# Tatton-Brown-Rahman Syndrome-associated *DNMT3A* mutations de-repress cortical interneuron differentiation to disrupt neuronal network function

**DOI:** 10.1101/2025.06.24.661324

**Authors:** Gareth Chapman, Julianna J. Determan, John R. Edwards, Faiza Batool, James E. Huettner, Ramachandran Prakasam, Sydney R. Crump, Yasmin Razia, Sofia Malik, Travis E. Law, Haley Jetter, Harrison W. Gabel, Kristen L. Kroll

## Abstract

Pathogenic mutations in DNMT3A cause Tatton-Brown-Rahman Syndrome (TBRS), a disorder characterized by somatic overgrowth of multiple tissues including the brain and intellectual disability (OGID). Here, we investigated TBRS etiology using new human pluripotent stem cell models, modeling varying levels of TBRS-associated loss of DNMT3A function. We identified lineage-specific overgrowth in TBRS ventral forebrain medial ganglionic eminence (MGE)-like progenitors, due in part to increased signaling through the PIK3/AKT/mTOR pathway that could be modulated to ameliorate this phenotype. By contrast, reduced DNA methylation during MGE-like progenitor differentiation into GABAergic interneurons caused premature expression of neuronal and synaptic genes, triggering precocious neuronal maturation. As a result, TBRS GABAergic neurons exhibited sufficient hyperactivity to alter the development and structure of neuronal networks, likely contributing to the intellectual disability and autism spectrum disorder common to TBRS patients. Together, this work elucidates new roles for DNMT3A-mediated gene repression in human cortical development, identifying critical requirements for regulating GABAergic neuron production and neuronal network function. These findings also support potential relationships between pathogenic mechanisms underlying TBRS and other OGIDs, including PIK3CA-related overgrowth syndrome and Weaver Syndrome, thus providing a foundation for future studies to identify common paradigms to treat these related disorders.

## Supplementary Data 1-2 for "Tatton-Brown-Rahman Syndrome-associated *DNMT3A* mutations de-repress cortical interneuron differentiation to disrupt neuronal network function" (part 1 of 3)

### Sheet: 1. DEGs
	R882H V-NPC vs C-WT V-NPC						R882H D-NPC vs C-WT D-NPC						R882H V-NPC vs WT V-IN						R882H+P904L V-NPC vs Control V-NPC
	baseMean	log2FoldChange	lfcSE	stat	pvalue	padj	baseMean	log2FoldChange	lfcSE	stat	pvalue	padj	baseMean	log2FoldChange	lfcSE	stat	pvalue	padj	baseMean	log2FoldChange	lfcSE	stat	pvalue	padj
ENSG00000000003	1685.08	0.160982	0.0402779	3.99678	6.42e-05	0.000899356	989.502	-0.0212452	0.0588051	-0.361281	0.717889	0.989012	1267.24	-2.16654	0.278582	-7.77702	7.4251e-15	6.94016e-14	1668.44	0.11091	0.0280235	3.95776	7.5655e-05	0.000837706
ENSG00000000419	556.062	0.0697211	0.0657031	1.06115	0.28862	0.525761	485.543	-0.0742064	0.0775249	-0.957194	0.338469	0.920617	498.729	-0.423785	0.157659	-2.68798	0.00718864	0.0172223	564.908	0.0605085	0.0520356	1.16283	0.244899	0.447622
ENSG00000000457	334.664	-0.133733	0.0916732	-1.4588	0.144621	0.341807	266.893	-0.179503	0.137014	-1.3101	0.190161	0.838336	365.849	0.344348	0.110407	3.1189	0.00181528	0.00496266	311.542	-0.0775729	0.0567761	-1.3663	0.171846	0.354591
ENSG00000000460	728.228	0.199971	0.0687663	2.90797	0.00363779	0.0238643	299.659	-0.15567	0.124995	-1.24541	0.21298	0.853211	528.545	-2.18426	0.195274	-11.1856	4.79691e-29	9.67032e-28	664.868	0.15059	0.0390167	3.85963	0.000113559	0.00115901
ENSG00000000971	58.5179	-0.203833	0.195198	-1.04423	0.296377	0.533883	59.271	-0.192092	0.220985	-0.869257	0.384707	0.940626	59.1723	0.0057805	0.258323	0.022377	0.982147	0.988432	41.537	0.0111007	0.140015	0.079282	0.936808	0.968726
ENSG00000001036	518.763	-0.939119	0.102705	-9.14384	6.03e-20	1.73e-17	666.546	-0.195341	0.064426	-3.03202	0.00242922	0.097714	384.186	-2.37742	0.232983	-10.2043	1.8971e-24	3.13326e-23	525.517	-0.615058	0.100028	-6.14883	7.80553e-10	4.83031e-08
ENSG00000001084	707.185	0.191766	0.0686459	2.79355	0.00521334	0.0314856	510.235	-0.0325126	0.0723176	-0.449581	0.653013	0.980013	575.956	-0.954985	0.152359	-6.26799	3.65735e-10	2.3812e-09	602.447	0.175851	0.0376998	4.66452	3.09345e-06	5.50586e-05
ENSG00000001167	1805.93	-0.043629	0.0474479	-0.919513	0.357827	0.59621	1384.87	-0.0553735	0.0667689	-0.829331	0.406917	0.948244	1760.05	-0.0848675	0.167278	-0.507344	0.611914	0.712412	1486.17	-0.0609015	0.0266092	-2.28874	0.0220943	0.0809954
ENSG00000001460	245.302	0.0042953	0.121356	0.0353943	0.971765	0.988017	164.892	-0.269895	0.139568	-1.93378	0.0531399	0.560406	198.662	-1.07128	0.293177	-3.65403	0.000258155	0.000830674	205.095	0.0433456	0.0838604	0.516878	0.605241	0.775072
ENSG00000001461	335.837	-0.0825241	0.138843	-0.59437	0.552265	0.751703	527.092	0.0243188	0.0656493	0.370436	0.711058	0.988151	452.001	1.05195	0.249743	4.21213	2.52971e-05	9.63124e-05	261.55	-0.0377075	0.0851439	-0.442868	0.657861	0.811773
ENSG00000001497	1845.01	0.127614	0.0416962	3.06057	0.00220919	0.0161861	1252.45	0.0340506	0.0637088	0.534473	0.593014	0.975626	1688.31	-0.262119	0.170773	-1.53489	0.12481	0.205365	1514.86	0.0906734	0.0292846	3.09629	0.00195962	0.0121267
ENSG00000001561	240.388	0.0677691	0.110619	0.612634	0.540118	0.742981	220.608	0.0072062	0.0988947	0.0728674	0.941912	0.997579	239.477	0.0756245	0.168335	0.44925	0.653251	0.747093	238.847	0.0579686	0.0609106	0.951699	0.34125	0.554555
ENSG00000001617	737.433	0.0497044	0.116602	0.426273	0.669909	0.831854	1010.76	-0.0539981	0.1153	-0.468325	0.639552	0.980013	785.952	0.111225	0.315145	0.352932	0.72414	0.803393	660.912	-0.0911586	0.0987662	-0.922974	0.356021	0.569284
ENSG00000001626	8.08733	-0.187205	0.568918	-0.329054	0.742115	NA	6.38253	0.343211	0.604935	0.567351	0.570476	0.973249	8.01457	0.126961	0.561814	0.225984	0.821214	0.876046	5.95058	-0.182985	0.406874	-0.449733	0.652903	0.808586
ENSG00000001629	1345.19	0.035345	0.068449	0.51637	0.605596	0.790132	1513.14	-0.0290216	0.0468094	-0.619995	0.535261	0.968174	1802.96	1.08865	0.121721	8.9438	3.76007e-19	4.65254e-18	1189.01	0.0184066	0.035791	0.51428	0.607056	0.776089
ENSG00000001630	2473.02	-0.342678	0.0894673	-3.8302	0.000128038	0.00160082	4119.3	-0.215842	0.0787001	-2.74259	0.00609558	0.178483	2858.31	0.419012	0.239732	1.74783	0.0804931	0.142169	2196.04	-0.189016	0.0565896	-3.34012	0.000837421	0.00608542
ENSG00000001631	1196.3	0.013303	0.0469303	0.283463	0.776822	0.892869	1048.9	-0.0744057	0.0738823	-1.00708	0.313894	0.908586	1069.82	-0.443113	0.121165	-3.65712	0.000255067	0.00082222	1036.57	0.0248335	0.0531474	0.467257	0.640316	0.799506
ENSG00000002016	717.198	0.0588902	0.0621892	0.946953	0.343663	0.583717	735.826	0.0125808	0.0577662	0.217788	0.827594	0.995179	669.656	-0.326129	0.244444	-1.33417	0.182149	0.279987	621.772	-0.00659476	0.0406189	-0.162357	0.871025	0.93487
ENSG00000002079	16.9303	-0.597293	0.369653	-1.61582	0.106134	0.280468	9.82141	0.729756	0.488536	1.49376	0.135238	0.773025	14.4214	-1.23724	0.482255	-2.56553	0.0103018	0.0237488	11.107	-0.462114	0.281836	-1.63966	0.101076	0.247166
ENSG00000002330	544.058	-0.126371	0.078814	-1.60341	0.108844	0.285008	527.489	-0.0145201	0.093939	-0.154569	0.877161	0.995688	727.575	0.957002	0.203878	4.694	2.67918e-06	1.1634e-05	455.396	-0.055781	0.0517029	-1.07888	0.280643	0.489331
ENSG00000002549	894.737	0.271441	0.0771266	3.51942	0.000432489	0.00431925	374.479	0.0458993	0.0838587	0.547341	0.584144	0.973592	674.927	-1.77885	0.227527	-7.81818	5.35932e-15	5.05603e-14	746.032	0.211478	0.0470381	4.49588	6.92837e-06	0.00011048
ENSG00000002586	3563.05	0.110714	0.107878	1.02629	0.304755	0.544154	3969.72	0.073319	0.080001	0.916476	0.359417	0.933526	2408.63	-4.479	0.347733	-12.8806	5.791e-38	1.69104e-36	3130.72	0.0375101	0.0579946	0.646786	0.517771	0.710148
ENSG00000002587	45.5806	-0.300741	0.519304	-0.579124	0.562506	0.75868	91.7382	0.163347	0.481174	0.339476	0.734251	0.990628	161.502	2.65233	0.661479	4.00969	6.07983e-05	0.000218092	50.4779	0.0577037	0.275312	0.209594	0.833985	0.91441
ENSG00000002746	78.1908	0.125346	0.247192	0.507081	0.612098	0.794023	271.848	-0.365117	0.12599	-2.89798	0.00375576	0.127151	1169.02	5.40509	0.316574	17.0737	2.32938e-65	1.58106e-63	47.8878	-0.170501	0.172718	-0.987164	0.323562	0.536679
ENSG00000002822	1372.22	0.120319	0.0464288	2.59147	0.00955671	0.0500391	905.947	0.0376843	0.0566062	0.665728	0.505585	0.966334	1196.05	-0.540795	0.13414	-4.03156	5.54077e-05	0.000200199	1154.72	0.115559	0.0378284	3.05482	0.00225195	0.0135641
ENSG00000002834	4446.4	0.00914483	0.0342134	0.267288	0.789247	0.899143	5787.72	0.0699451	0.0371374	1.88341	0.0596444	0.589973	6203.78	1.13753	0.212667	5.34885	8.85163e-08	4.55957e-07	3285.85	-0.0133045	0.032278	-0.412184	0.680205	0.825077
ENSG00000002919	441.394	0.0610486	0.0940561	0.649066	0.516296	0.726449	342.76	-0.0751399	0.0939531	-0.79976	0.42385	0.950148	450.176	0.150782	0.153136	0.984628	0.324807	0.444925	393.557	0.0982698	0.0495892	1.98168	0.0475155	0.143871
ENSG00000002933	10.5376	-0.99887	0.521007	-1.91719	0.0552135	0.180793	28.6898	0.110689	0.482187	0.229556	0.818437	0.995179	11.0872	-0.0696924	0.821643	-0.0848208	0.932404	0.955349	8.80925	-0.261492	0.374544	-0.698161	0.485076	0.684956
ENSG00000003056	2289.24	0.0839725	0.0542321	1.54839	0.121528	0.306354	1470.46	0.177504	0.0594117	2.98769	0.00281096	0.106013	1917.53	-0.884918	0.177745	-4.97859	6.40488e-07	3.00114e-06	2076.3	0.0394495	0.0376037	1.04909	0.294139	0.504221
ENSG00000003096	639.071	0.00906095	0.139899	0.0647678	0.948359	0.976489	270.26	-0.0423539	0.176537	-0.239915	0.810396	0.99476	528.977	-0.973798	0.279463	-3.48453	0.000493007	0.00150648	582.632	0.012185	0.0705949	0.172604	0.862963	0.931288
ENSG00000003137	40.4596	0.257235	0.621795	0.413698	0.679095	0.837346	10.5776	-0.812091	0.600473	-1.35242	0.176242	0.827014	38.4957	-0.251991	0.65674	-0.383699	0.701201	0.785739	24.4676	0.577124	0.347118	1.66262	0.0963889	0.23906
ENSG00000003147	83.0545	0.363639	0.238565	1.52428	0.12744	0.315714	51.8517	0.279411	0.273204	1.02272	0.306442	0.90721	198.511	2.54867	0.329886	7.7259	1.11064e-14	1.0239e-13	94.0971	0.292854	0.142777	2.05113	0.0402538	0.127198
ENSG00000003249	489.33	-0.276517	0.128824	-2.14647	0.0318358	0.121911	755.811	-0.163157	0.0757815	-2.15299	0.0313191	0.445087	886.874	1.67816	0.241232	6.95662	3.48521e-12	2.67564e-11	392.211	0.511493	0.233188	2.19348	0.0282729	0.0979158
ENSG00000003393	1635.05	-0.151043	0.0634438	-2.38074	0.0172779	0.0774726	2925.58	0.184589	0.10676	1.72901	0.0838069	0.669124	1869.29	0.509627	0.12615	4.03986	5.3484e-05	0.000193779	1355.58	-0.0878282	0.0424033	-2.07126	0.0383344	0.122656
ENSG00000003400	29.4111	-0.469706	0.275627	-1.70413	0.088356	0.2484	36.2226	-0.0194946	0.25715	-0.0758102	0.93957	0.997579	29.47	-0.16186	0.312116	-0.518589	0.604047	0.705773	23.1054	-0.206468	0.188423	-1.09577	0.273182	0.480405
ENSG00000003402	755.898	-0.459527	0.0555472	-8.27272	1.31e-16	2.49e-14	1380.2	-0.375307	0.0994663	-3.77321	0.000161162	0.0128345	703.305	-0.46848	0.142326	-3.29159	0.000996237	0.00287318	664.734	-0.426862	0.0392973	-10.8624	1.74191e-27	4.92264e-24
ENSG00000003436	312.853	-0.644779	0.17267	-3.73416	0.000188339	0.00219809	361.837	0.392825	0.136405	2.87985	0.00397865	0.132896	293.875	-0.573655	0.268332	-2.13786	0.0325285	0.065311	324.083	-0.702033	0.148766	-4.71903	2.36973e-06	4.37702e-05
ENSG00000003509	398.075	-0.0234827	0.0832194	-0.282179	0.777806	0.893408	342.973	0.0208359	0.0847645	0.245809	0.80583	0.99476	403.947	0.108631	0.191824	0.566304	0.571187	0.678297	398.195	0.0530736	0.0587409	0.90352	0.36625	0.578872
ENSG00000003756	3982.08	0.026595	0.0518078	0.51334	0.607714	0.791233	4232.01	-0.0188769	0.0896743	-0.210505	0.833274	0.995179	4216.46	0.246857	0.209766	1.17682	0.239266	0.349275	3506.81	-0.0295894	0.0356056	-0.831034	0.405955	0.617121
ENSG00000003987	186.813	0.28659	0.151694	1.88926	0.0588569	0.188401	249.882	-0.211782	0.0969845	-2.18367	0.0289863	0.427232	501.957	2.78691	0.223349	12.4778	9.86469e-36	2.66276e-34	130.821	0.333459	0.0909387	3.66686	0.00024555	0.00222174
ENSG00000003989	732.819	0.0304527	0.155255	0.196146	0.844496	0.92752	255.817	0.968953	0.345273	2.80634	0.00501076	0.157062	490.402	-4.86165	0.290963	-16.7088	1.13014e-62	7.11378e-61	621.165	0.00880134	0.0732631	0.120133	0.904378	0.95254
ENSG00000004059	2949.1	0.105013	0.0644138	1.63029	0.103041	0.275267	1724.26	0.0739068	0.0471088	1.56885	0.116682	0.740706	2916.04	0.00437444	0.210879	0.0207438	0.98345	0.989269	2782.95	0.058243	0.0410831	1.41769	0.156281	0.3322
ENSG00000004139	2618.02	0.296524	0.0753959	3.93289	8.39e-05	0.00113253	1894.34	0.0184091	0.0670485	0.274564	0.783651	0.992764	3425.64	1.13874	0.181528	6.27307	3.54002e-10	2.30828e-09	1608.78	0.208067	0.0507691	4.09829	4.16207e-05	0.000503368
ENSG00000004142	1823.6	0.0536588	0.0574988	0.933216	0.350708	0.590456	1534.94	0.0664536	0.0545891	1.21734	0.223474	0.859073	1847.24	0.114183	0.183141	0.623473	0.532973	0.644445	1549.07	0.0599656	0.0310568	1.93084	0.0535033	0.156883
ENSG00000004399	545.232	0.549738	0.146139	3.76174	0.000168735	0.00200182	3161.75	0.488048	0.19991	2.44133	0.0146331	0.304193	468.924	-0.658426	0.562852	-1.1698	0.242081	0.352536	531.145	0.174541	0.123236	1.41631	0.156685	0.332648
ENSG00000004455	1730.77	-0.162333	0.0528211	-3.07325	0.00211738	0.0156326	1571.43	0.00780338	0.0464975	0.167823	0.866722	0.995688	1475.97	-0.810992	0.113124	-7.16905	7.55173e-13	6.14416e-12	1623.46	-0.124693	0.0350224	-3.56038	0.000370315	0.00311667
ENSG00000004468	8.49367	-0.445051	0.510643	-0.87155	0.383454	NA	32.441	0.808633	0.315558	2.56254	0.0103908	0.248167	9.02978	-0.255204	0.554757	-0.460029	0.645495	0.740711	7.17108	0.217202	0.373596	0.581382	0.560983	0.742702
ENSG00000004478	2687.88	0.0249509	0.0742179	0.336184	0.736732	0.86899	2470.44	0.159413	0.0625696	2.54777	0.0108414	0.254027	2612.59	-0.0581528	0.167435	-0.347315	0.728355	0.806224	2388.88	0.0331515	0.0464149	0.714243	0.475077	0.676811
ENSG00000004487	9149.15	0.197415	0.0379594	5.2007	1.99e-07	6.03e-06	8195.9	0.0307896	0.042733	0.720511	0.471211	0.960033	9082.87	0.113935	0.16962	0.671706	0.501771	0.61652	7813	0.147732	0.023506	6.28486	3.28144e-10	2.28033e-08
ENSG00000004534	2432.63	0.034136	0.0467335	0.730439	0.465122	0.687473	2535.39	-0.0468618	0.0706842	-0.662974	0.507347	0.966353	2692.31	0.4199	0.225992	1.85803	0.0631654	0.115866	2118.24	0.00811873	0.0363157	0.22356	0.8231	0.908428
ENSG00000004660	315.909	0.300734	0.107278	2.8033	0.00505819	0.0307367	313.165	-0.227144	0.0871559	-2.60618	0.00915575	0.23211	387.44	0.962843	0.173119	5.56176	2.67074e-08	1.46158e-07	259.536	0.188583	0.0717768	2.62735	0.00860535	0.0394516
ENSG00000004700	611.641	0.0270438	0.0851602	0.317564	0.750816	0.8768	468.906	0.0823814	0.086482	0.952584	0.340801	0.921606	477.912	-1.45017	0.19029	-7.62083	2.52052e-14	2.2672e-13	589.738	0.0520856	0.0493082	1.05633	0.290819	0.500575
ENSG00000004766	395.279	0.0170136	0.0999687	0.170189	0.864861	0.936661	411.116	-0.0843983	0.0797806	-1.05788	0.29011	0.899231	537.463	1.09612	0.157967	6.93896	3.95008e-12	3.02106e-11	382.118	-0.00957827	0.0594177	-0.161202	0.871934	0.935571
ENSG00000004776	29.1015	-0.628196	0.295019	-2.12934	0.033226	0.125788	27.1387	-0.99155	0.320176	-3.09689	0.00195564	0.083857	29.8374	-0.127292	0.375813	-0.338711	0.734828	0.810863	26.5702	-0.30233	0.199923	-1.51223	0.130476	0.295505
ENSG00000004777	3854.12	0.0160874	0.0677503	0.237452	0.812306	0.911242	2867.99	-0.0365364	0.0541947	-0.67417	0.500203	0.96586	5542.35	1.21294	0.244936	4.95205	7.34347e-07	3.41877e-06	2932.1	0.0733874	0.0421525	1.741	0.0816844	0.212996
ENSG00000004779	652.898	0.272033	0.0707342	3.84585	0.000120135	0.00151771	601.2	0.117065	0.0771	1.51836	0.128924	0.763929	686.445	0.325907	0.228583	1.42577	0.153934	0.243984	669.327	0.186071	0.0424339	4.38496	1.16007e-05	0.000168794
ENSG00000004838	55.1666	0.137365	0.217337	0.632038	0.527362	0.734027	26.8586	-0.264824	0.327326	-0.809054	0.418484	0.949488	57.7239	0.316645	0.355307	0.891188	0.372828	0.493526	40.3236	0.193085	0.146198	1.32071	0.186597	0.374224
ENSG00000004846	50.4493	0.11	0.222107	0.495258	0.620418	0.799607	46.2743	-0.00619542	0.274889	-0.0225379	0.982019	0.999123	52.3742	0.280203	0.314996	0.889542	0.373712	0.494501	33.4838	-0.0285257	0.163845	-0.174102	0.861786	0.930728
ENSG00000004848	914.606	-2.81073	0.385566	-7.28987	3.1e-13	3.29e-11	1976.72	0.217322	0.517626	0.419843	0.6746	0.983698	2027.48	0.42492	0.955025	0.444931	0.65637	0.749614	955.633	-2.31643	0.359554	-6.44252	1.17509e-10	9.36905e-09
ENSG00000004864	1932.55	0.377561	0.0581755	6.49003	8.58e-11	5.65e-09	950.491	0.0643325	0.102902	0.625184	0.53185	0.967259	1565.14	-1.08299	0.270777	-3.99959	6.34536e-05	0.000226973	1671.67	0.245369	0.0446067	5.50072	3.78245e-08	1.29654e-06
ENSG00000004866	300.046	-0.213457	0.127079	-1.67972	0.0930111	0.256702	451.315	-0.00469983	0.0942224	-0.0498802	0.960218	0.998177	851.962	2.57055	0.247392	10.3906	2.73699e-25	4.72356e-24	263.252	-0.131481	0.0681582	-1.92906	0.0537235	0.157364
ENSG00000004897	2388.53	0.0480937	0.0524987	0.916092	0.359619	0.597977	1593.28	0.0170477	0.0639811	0.266449	0.789893	0.992792	2239.65	-0.23442	0.168844	-1.38838	0.16502	0.258198	2144.72	0.00475122	0.0296485	0.160252	0.872683	0.936019
ENSG00000004939	15.9635	0.159919	0.400154	0.399642	0.68942	0.843199	22.2518	0.200656	0.312395	0.642314	0.52067	0.966735	16.0444	-0.0105945	0.424204	-0.024975	0.980075	0.987266	15.2139	0.347251	0.256804	1.3522	0.176312	0.360562
ENSG00000004948	2.63348	-0.00822569	1.52454	-0.00539553	0.995695	NA	8.36118	1.11986	0.931206	1.20259	0.229133	0.864532	138.591	7.21974	1.43733	5.02304	5.08598e-07	2.41183e-06	1.68118	0.170821	1.00444	0.170065	0.864959	NA
ENSG00000004961	295.821	0.0711842	0.109778	0.648437	0.516703	0.726734	222.216	0.10518	0.10042	1.0474	0.294915	0.901982	292.506	-0.0108558	0.212402	-0.0511099	0.959238	0.973839	278.297	0.0720157	0.0688571	1.04587	0.29562	0.505704
ENSG00000004975	3255.26	0.13349	0.0558247	2.39122	0.0167923	0.0758275	1942.72	0.0598683	0.0521546	1.1479	0.25101	0.878856	2755.83	-0.70479	0.134247	-5.24996	1.52128e-07	7.63788e-07	2444.29	0.0961325	0.0282567	3.40211	0.000668671	0.00509649
ENSG00000005007	3946.51	0.108051	0.0356339	3.03225	0.00242734	0.0174259	2722.06	0.0626772	0.0568793	1.10193	0.270491	0.891377	3884.83	0.0728046	0.100311	0.72579	0.467967	0.584692	2854.92	0.0326281	0.0578217	0.564288	0.572558	0.751533
ENSG00000005020	42.6503	-0.86013	0.223357	-3.85092	0.000117677	0.00149328	36.1233	-0.383837	0.303593	-1.26431	0.206117	0.847577	56.075	0.402073	0.428704	0.937881	0.348306	0.469275	41.7399	-0.207245	0.206469	-1.00376	0.315496	0.527881
ENSG00000005022	2792.65	-0.0143261	0.0622966	-0.229966	0.818118	0.914993	2677.53	0.120502	0.0533187	2.26004	0.0238188	0.384616	2361.21	-0.912833	0.248263	-3.67689	0.000236099	0.000766533	2828.95	0.0210374	0.0326558	0.644215	0.519436	0.711272
ENSG00000005059	548.909	0.178563	0.10296	1.7343	0.0828641	0.237611	333.975	-0.306751	0.183748	-1.66941	0.0950358	0.693292	387.28	-3.56284	0.375482	-9.48871	2.33917e-21	3.26301e-20	472.5	0.153536	0.0678326	2.26345	0.0236078	0.0852536
ENSG00000005075	669.786	0.108377	0.071293	1.52016	0.128471	0.317021	428.788	0.0962983	0.0779098	1.23602	0.21645	0.856112	599.521	-0.405085	0.157918	-2.56516	0.0103128	0.0237722	610.474	0.125335	0.0387106	3.23775	0.00120478	0.00818075
ENSG00000005100	1919.85	0.41355	0.0662771	6.23971	4.38e-10	2.53e-08	1211.13	0.0315108	0.090254	0.349135	0.726988	0.989866	1588.94	-0.738033	0.144459	-5.10893	3.23996e-07	1.56904e-06	1383.47	0.266064	0.0542254	4.90664	9.2651e-07	1.98692e-05
ENSG00000005102	4.24246	0.841155	0.793442	1.06013	0.289084	NA	8.36497	0.150817	0.629638	0.23953	0.810694	0.99476	4.72297	0.722189	0.82995	0.870159	0.384214	0.504721	2.33187	0.562466	0.767924	0.732451	0.463894	NA
ENSG00000005108	141.838	-1.27373	0.387495	-3.28709	0.00101229	0.00864454	223.578	-0.144535	0.131827	-1.0964	0.272906	0.891426	1533.7	4.00724	0.471369	8.50127	1.87523e-17	2.06507e-16	85.4495	-1.07127	0.229198	-4.67401	2.95378e-06	5.29805e-05
ENSG00000005156	4910.56	0.0971495	0.0269107	3.61006	0.000306123	0.00324329	3581.37	0.0150633	0.0787855	0.191194	0.848374	0.995688	3824.99	-1.36772	0.104247	-13.12	2.53027e-39	7.8335e-38	3921.13	0.0571575	0.023229	2.46061	0.01387	0.0571935
ENSG00000005175	804.667	0.149187	0.0607058	2.45755	0.0139889	0.0663226	647.82	-0.0392462	0.0646804	-0.606771	0.544003	0.968545	836.678	0.291683	0.144357	2.02056	0.0433251	0.0839281	806.662	0.0357021	0.044541	0.801556	0.42281	0.631014
ENSG00000005187	23.8255	0.15693	0.336837	0.465893	0.641292	0.814093	28.3381	-0.395129	0.324631	-1.21716	0.223542	0.859073	22.6087	-0.195667	0.380035	-0.514865	0.606648	0.708025	19.4104	0.235497	0.238915	0.985695	0.324283	0.537421
ENSG00000005189	243.925	0.0465143	0.104964	0.443143	0.657662	0.824589	216.406	-0.0128787	0.192695	-0.0668348	0.946713	0.998157	186.119	-1.57851	0.195751	-8.06387	7.39149e-16	7.40369e-15	219.689	0.0832354	0.0625881	1.32989	0.183554	0.370399
ENSG00000005194	1119.99	-0.0129772	0.0516696	-0.251157	0.801693	0.9053	894.431	0.0433104	0.0588968	0.735361	0.46212	0.957481	1099.51	-0.0677083	0.185523	-0.364959	0.715142	0.796937	1059.62	-0.0174883	0.0440372	-0.397126	0.691274	0.831766
ENSG00000005206	2778.81	-0.0192839	0.0571148	-0.337633	0.735639	0.868705	2194.83	-0.0456396	0.0879911	-0.518685	0.603981	0.976907	2814.54	-0.118644	0.325344	-0.364673	0.715355	0.797029	2237.6	-0.0121056	0.0313318	-0.386368	0.699224	0.836769
ENSG00000005238	784.696	0.0337396	0.103646	0.325529	0.744781	0.873352	958.712	0.0611377	0.100314	0.609464	0.542217	0.968545	1061.53	1.11198	0.142272	7.81586	5.4588e-15	5.1434e-14	637.9	-0.0399674	0.0567069	-0.704807	0.48093	0.68164
ENSG00000005243	10.3186	-0.929047	0.499094	-1.86147	0.0626783	0.196952	19.6785	-0.188175	0.416581	-0.451713	0.651476	0.980013	8.41867	-1.21922	0.534956	-2.27911	0.0226608	0.0476359	12.6261	-0.524044	0.329647	-1.58972	0.111899	0.265489
ENSG00000005249	994.859	0.127194	0.0548366	2.31951	0.0203673	0.0875659	889.42	-0.085623	0.0693599	-1.23447	0.217026	0.856323	2657.68	2.69411	0.152993	17.6093	2.08835e-69	1.59598e-67	833.556	0.0923533	0.0455906	2.02571	0.0427945	0.133038
ENSG00000005302	576.142	0.0632994	0.0680231	0.930559	0.352082	0.591622	402.351	0.0568439	0.0934836	0.608063	0.543146	0.968545	581.046	0.134399	0.138303	0.971774	0.331163	0.451449	560.931	0.0271382	0.0450321	0.602642	0.546747	0.731469
ENSG00000005339	10595.9	0.0120622	0.0369947	0.326051	0.744386	0.873111	4663.04	0.0590859	0.0614027	0.962269	0.335915	0.91882	10720.4	0.144276	0.112691	1.28029	0.200444	0.302589	6817.5	-0.00901152	0.0234458	-0.384356	0.700715	0.837638
ENSG00000005379	1513.63	-0.124933	0.101559	-1.23016	0.218636	0.442576	2067.24	-0.116804	0.0575776	-2.02863	0.042496	0.510299	2652.8	1.4713	0.370808	3.96782	7.25323e-05	0.000256942	1272.27	-0.110183	0.0509945	-2.16068	0.0307199	0.104358
ENSG00000005421	9.09729	-0.680498	0.534429	-1.27332	0.202906	NA	10.362	0.197065	0.450958	0.436991	0.662118	0.981273	13.7579	1.14305	0.511972	2.23264	0.0255725	0.0529785	5.08304	-0.501247	0.494347	-1.01396	0.310603	0.522859
ENSG00000005436	171.856	-1.09854	0.184678	-5.94844	2.71e-09	1.35e-07	326.171	-0.789768	0.090014	-8.77384	1.72681e-18	1.40222e-15	161.582	-0.711237	0.217673	-3.26746	0.00108517	0.00311015	169.002	-0.892079	0.12918	-6.9057	4.99565e-12	6.22841e-10
ENSG00000005448	1310.94	0.032703	0.0616399	0.530548	0.595732	0.7834	904.166	0.0181759	0.055528	0.327328	0.743419	0.990953	1084.05	-0.912288	0.110525	-8.25416	1.52975e-16	1.59166e-15	1276.43	-0.0532305	0.0657049	-0.810145	0.417857	0.626416
ENSG00000005469	501.535	-0.123796	0.111012	-1.11516	0.264781	0.49832	561.775	-0.0136091	0.126425	-0.107646	0.914277	0.996438	373.799	-2.56164	0.33429	-7.66293	1.81737e-14	1.65137e-13	460.164	-0.0815527	0.0628451	-1.29768	0.194398	0.385102
ENSG00000005471	18.9608	-1.25718	0.415872	-3.023	0.00250286	0.0178398	71.2866	-0.135726	0.195364	-0.694734	0.487222	0.964266	14.6762	-2.31627	0.614454	-3.76964	0.000163484	0.00054687	19.4424	-1.12965	0.248585	-4.5443	5.51183e-06	9.06778e-05
ENSG00000005483	5400.94	-0.076174	0.0496152	-1.5353	0.124711	0.311642	4297.52	-0.0564338	0.034927	-1.61577	0.106145	0.719963	6329.16	0.616615	0.109131	5.65022	1.60244e-08	8.96844e-08	4386.85	-0.0698342	0.0271558	-2.57161	0.0101227	0.0447318
ENSG00000005486	2552.98	-0.109693	0.0770522	-1.42362	0.154558	0.356959	1670.52	-0.0191443	0.0665489	-0.287673	0.773597	0.992097	3595.27	1.12933	0.20043	5.63453	1.75532e-08	9.78438e-08	2039.99	-0.135015	0.051406	-2.62644	0.00862829	0.0395409
ENSG00000005513	999.141	0.334135	0.0986676	3.38647	0.00070798	0.00648958	886.486	0.293708	0.107095	2.74249	0.00609747	0.178483	704.409	-2.70796	0.303361	-8.92653	4.39586e-19	5.41056e-18	711.323	0.365863	0.0605457	6.04276	1.51496e-09	8.44991e-08
ENSG00000005700	1063.05	-0.306874	0.0962433	-3.18852	0.00143001	0.0114385	1216.9	0.0598437	0.0855137	0.699814	0.484043	0.963399	1211.49	0.42741	0.127987	3.33949	0.000839313	0.00245349	979.058	-0.286945	0.0502875	-5.70609	1.15603e-08	4.77314e-07
ENSG00000005801	1725.64	0.153181	0.0468699	3.26822	0.00108224	0.00916022	1450.66	-0.0800245	0.0538599	-1.48579	0.137335	0.776634	1914.99	0.549529	0.132484	4.1479	3.35541e-05	0.000125281	1448.46	0.144034	0.0380182	3.78855	0.000151529	0.00147832
ENSG00000005810	3264.94	0.0319742	0.0671449	0.476197	0.633934	0.809052	2707.31	0.087043	0.0571442	1.52322	0.127704	0.761877	5614.38	1.71379	0.177041	9.68016	3.66158e-22	5.33585e-21	2203.69	0.0141452	0.036534	0.387178	0.698625	0.83643
ENSG00000005812	525.937	0.0123574	0.0940767	0.131355	0.895495	0.951605	448.697	-0.013859	0.0879949	-0.157498	0.874852	0.995688	556.549	0.271175	0.180867	1.49931	0.133794	0.217355	510.998	0.0323251	0.0507036	0.63753	0.52378	0.715035
ENSG00000005844	86.1114	-0.332352	0.206203	-1.61177	0.107012	0.281946	63.7101	-0.17779	0.237132	-0.749752	0.453404	0.95518	76.9756	-0.557588	0.212749	-2.62087	0.00877061	0.0205896	59.0622	-0.263376	0.125231	-2.10313	0.0354547	0.115625
ENSG00000005882	817.706	0.111621	0.0896551	1.245	0.21313	0.435974	542.281	0.0976161	0.0955714	1.0214	0.307067	0.90721	903.111	0.483859	0.181482	2.66615	0.00767261	0.0182807	606.312	0.198717	0.0538752	3.68847	0.000225604	0.00207448
ENSG00000005884	527.04	0.466196	0.0947571	4.9199	8.66e-07	2.18e-05	2219.65	0.347263	0.18369	1.89048	0.0586933	0.58502	1200.9	2.53343	0.284701	8.89859	5.65607e-19	6.91121e-18	416.953	0.0734016	0.116336	0.630947	0.528075	0.717975
ENSG00000005889	1221.73	0.0731449	0.0908775	0.804873	0.420893	0.65153	821.307	0.0267562	0.0836656	0.3198	0.74912	0.990953	1133.63	-0.25755	0.154772	-1.66406	0.096101	0.165271	1064.27	0.0433429	0.0482224	0.898814	0.368752	0.581259
ENSG00000005893	1276.18	-0.31367	0.0859533	-3.64931	0.000262945	0.002876	1916.23	0.0209055	0.0443494	0.471381	0.637368	0.980013	1300.17	-0.0538221	0.218478	-0.24635	0.805412	0.864386	1192.37	-0.263978	0.0526739	-5.01156	5.39899e-07	1.25634e-05
ENSG00000005961	165.91	-0.660864	0.138727	-4.76377	1.9e-06	4.33e-05	222.978	-0.0900289	0.178865	-0.503335	0.614729	0.977532	162.073	-0.858395	0.437595	-1.96162	0.0498069	0.0946297	159.062	-0.519708	0.0820298	-6.3356	2.36427e-10	1.71318e-08
ENSG00000005981	10.649	0.0605069	0.443595	0.136401	0.891504	0.950001	13.9711	-0.562576	0.401524	-1.4011	0.161184	0.80917	13.5365	0.951871	0.388335	2.45116	0.0142397	0.0316229	7.28542	-0.0212555	0.322453	-0.0659183	0.947443	0.974493
ENSG00000006007	1806.55	-0.0522652	0.0489685	-1.06732	0.285826	0.522702	1379.48	0.112071	0.0947379	1.18296	0.236824	0.869397	1781.35	-0.0783859	0.206321	-0.379923	0.704003	0.78804	1549.31	0.0166449	0.0373629	0.445493	0.655964	0.810482
ENSG00000006015	1116.99	0.154839	0.0554441	2.79271	0.00522692	0.031551	688.745	-0.0331667	0.0914004	-0.362872	0.7167	0.98897	1070.52	-0.0273745	0.132073	-0.207268	0.835801	0.885597	961.835	0.121298	0.0346888	3.49676	0.00047095	0.00380621
ENSG00000006016	67.3553	-0.00392436	0.180029	-0.0217984	0.982609	0.992969	49.6333	-0.264064	0.281964	-0.936517	0.349007	0.926442	67.708	0.118195	0.192471	0.614093	0.539154	0.649794	52.4892	-0.124223	0.137336	-0.904514	0.365723	0.578434
ENSG00000006025	319.125	-0.129856	0.0848882	-1.52973	0.126082	0.31384	440.926	-0.199527	0.08179	-2.4395	0.0147076	0.304765	429.858	0.90437	0.292967	3.08694	0.00202231	0.00547145	296.554	-0.0717929	0.0562903	-1.2754	0.202166	0.395408
ENSG00000006042	3053.78	0.0276566	0.078811	0.350923	0.725646	0.862498	1506.34	0.0287004	0.0813208	0.352928	0.724143	0.989866	2202.89	-2.59275	0.26213	-9.89108	4.55092e-23	6.95942e-22	2621.43	0.0733143	0.0437146	1.67711	0.0935202	0.234183
ENSG00000006047	328.842	0.114803	0.163093	0.70391	0.481489	0.699803	212.429	-0.0872807	0.14662	-0.595285	0.551653	0.969452	304.208	-0.208388	0.322797	-0.645571	0.518557	0.631671	197.541	0.0372655	0.0878515	0.424188	0.671429	0.819715
ENSG00000006062	473.617	0.186554	0.0701399	2.65974	0.00782007	0.0430123	362.58	0.135469	0.0786712	1.72196	0.0850761	0.671334	434.186	-0.263512	0.164635	-1.60058	0.109469	0.184056	412.416	0.0371223	0.0519109	0.715115	0.474538	0.676232
ENSG00000006071	300.135	0.126513	0.128038	0.988092	0.323108	0.563308	167.652	-0.291224	0.135215	-2.15379	0.0312565	0.445041	314.926	0.316395	0.21852	1.4479	0.147645	0.235692	158.784	0.360693	0.117469	3.07054	0.00213673	0.0130138
ENSG00000006116	2.47626	-0.291617	1.55386	-0.187673	0.851133	NA	5.85654	0.0367474	0.726297	0.0505956	0.959648	0.998177	30.9544	3.70755	1.44583	2.56431	0.0103382	0.0238181	2.40278	-0.280491	0.832211	-0.337043	0.736084	NA
ENSG00000006118	4617.46	0.160613	0.0807966	1.98786	0.0468268	0.161441	6015.64	-0.0313113	0.0490313	-0.638597	0.523085	0.967259	7770.05	1.75683	0.147746	11.8909	1.32006e-32	3.10229e-31	3209.78	0.108984	0.0407625	2.67364	0.00750322	0.0354979
ENSG00000006125	8931.44	0.0213146	0.0576769	0.369552	0.711716	0.855665	6560.2	0.0756647	0.0418881	1.80635	0.070863	0.627757	12120.4	1.07346	0.2018	5.31943	1.04091e-07	5.31135e-07	7283.72	-0.0324718	0.0372041	-0.8728	0.382772	0.594688
ENSG00000006128	3.1283	-0.0911912	1.35362	-0.0673682	0.946289	NA	4.21718	-0.699286	0.776836	-0.900172	0.368029	NA	404.27	7.07911	1.44676	4.89309	9.92663e-07	4.53985e-06	3.832	-1.18746	0.697458	-1.70255	0.0886524	NA
ENSG00000006194	1030.52	0.110144	0.0584122	1.88563	0.0593443	0.189592	845.481	-0.0410694	0.0774247	-0.530443	0.595805	0.975626	1073.24	0.301979	0.132744	2.2749	0.0229118	0.0480869	869.745	0.0773574	0.0381322	2.02866	0.0424927	0.132413
ENSG00000006210	236.887	-1.07639	0.203979	-5.27694	1.31e-07	4.22e-06	829.346	0.254425	0.249271	1.02068	0.307406	0.90721	400.377	1.18309	0.343203	3.4472	0.000566435	0.00171018	215.934	-0.809715	0.117991	-6.8625	6.76642e-12	8.04192e-10
ENSG00000006282	637.927	0.13448	0.0875872	1.53539	0.124689	0.31162	797.584	0.0508214	0.071086	0.714928	0.474654	0.961397	730.231	0.644624	0.199634	3.22903	0.00124209	0.00351114	494.413	0.00595752	0.0541994	0.109919	0.912474	0.956158
ENSG00000006283	710.184	-0.416356	0.183754	-2.26584	0.0234614	0.0971853	341.016	-0.27012	0.0814114	-3.31797	0.000906752	0.048184	944.056	0.812256	0.335688	2.41968	0.0155343	0.0342001	377.037	-0.26971	0.102854	-2.62226	0.00873492	0.0399001
ENSG00000006327	180.985	-0.0455083	0.258323	-0.176168	0.860162	0.934669	672.29	0.220995	0.0950606	2.32478	0.0200836	0.354701	190.186	-0.314737	0.499334	-0.630314	0.528489	0.640475	184.993	-0.209705	0.128482	-1.63218	0.102641	0.249363
ENSG00000006377	11.5273	-0.481445	1.16049	-0.414862	0.678243	0.837038	583.361	-0.19027	0.253809	-0.749658	0.453461	0.95518	761.035	6.89092	1.29034	5.34039	9.27463e-08	4.76613e-07	11.12	-0.831101	0.551992	-1.50564	0.13216	0.297807
ENSG00000006432	1502.94	0.0888172	0.0893626	0.993897	0.320273	0.560582	1192.51	-0.00674648	0.0521031	-0.129483	0.896975	0.995688	3206.09	2.23913	0.140997	15.8807	8.62019e-57	4.64541e-55	996.919	-0.00869863	0.0637935	-0.136356	0.89154	0.945897
ENSG00000006451	1347.64	0.114907	0.0580174	1.98055	0.0476412	0.163135	1081.97	0.0205047	0.0717909	0.285618	0.775171	0.992097	1382.87	0.157194	0.214054	0.734366	0.462726	0.580092	1267.78	0.0593459	0.0467691	1.26891	0.204472	0.398575
ENSG00000006453	288.027	0.35233	0.310131	1.13607	0.255928	0.487833	244.629	0.109209	0.294717	0.370556	0.710968	0.988151	217.958	-1.58135	0.33484	-4.72269	2.32748e-06	1.0184e-05	195.171	0.158329	0.165447	0.956975	0.33858	0.551874
ENSG00000006459	536.822	0.00628075	0.0951558	0.0660049	0.947374	0.976083	701.751	0.0311081	0.0596785	0.521261	0.602185	0.976907	708.991	1.02357	0.175105	5.84548	5.05113e-09	2.96252e-08	441.406	-0.0879236	0.0819527	-1.07286	0.283335	0.492356
ENSG00000006468	1350.95	0.437461	0.0804709	5.43626	5.44e-08	1.93e-06	619.443	-0.234021	0.241854	-0.967612	0.333238	0.917259	970.097	-2.42773	0.783086	-3.10021	NA	NA	1067.51	0.0062172	0.115141	0.0539965	0.956938	0.978443
ENSG00000006530	847.89	0.0826795	0.057331	1.44214	0.149262	0.3489	763.627	0.00717738	0.0566936	0.1266	0.899257	0.995688	847.312	0.103911	0.118318	0.878238	0.379814	0.500481	728.392	0.032085	0.046569	0.688978	0.490837	0.689531
ENSG00000006534	149.849	0.0607305	0.160625	0.378089	0.705365	0.852953	117.638	0.00514463	0.142361	0.036138	0.971172	0.998586	122.364	-0.969076	0.204147	-4.74696	2.06496e-06	9.07852e-06	101.984	-0.0576314	0.10561	-0.545699	0.585273	0.760295
ENSG00000006555	8.95373	-0.47429	0.513922	-0.922883	0.356068	NA	18.3024	-0.410851	0.34524	-1.19004	0.234029	0.86813	8.34299	-0.432767	0.536805	-0.806189	0.420134	0.539465	8.54125	-0.640543	0.329488	-1.94405	0.0518889	0.15328
ENSG00000006576	649.887	0.196246	0.0658067	2.98216	0.00286221	0.0197994	682.908	-0.0667588	0.0727171	-0.918061	0.358587	0.93325	691.898	0.414899	0.148975	2.78503	0.00535229	0.0132465	632.223	0.0967603	0.0537609	1.79983	0.0718879	0.194304
ENSG00000006607	1196.97	-0.0144639	0.0690198	-0.209562	0.83401	0.922782	951.778	-0.0442433	0.0778016	-0.568669	0.569581	0.973249	1069.37	-0.476658	0.119949	-3.97385	7.07187e-05	0.000250948	880.041	-0.00541654	0.0415823	-0.130261	0.89636	0.948574
ENSG00000006625	712.918	0.0147069	0.0647679	0.227071	0.820369	0.915994	382.28	0.0320402	0.15337	0.208908	0.83452	0.995179	524.432	-2.07409	0.173191	-11.9757	4.76158e-33	1.13843e-31	707.777	0.0669302	0.0543343	1.23182	0.218016	0.415388
ENSG00000006634	1221.49	0.0848713	0.0508955	1.66756	0.0954032	0.261588	865.334	0.0851194	0.0671324	1.26793	0.204822	0.846824	851.435	-3.08259	0.190086	-16.2168	3.83696e-59	2.20898e-57	1192.24	0.0984558	0.0439756	2.23887	0.0251642	0.0896019
ENSG00000006638	180.113	-0.124274	0.109484	-1.13509	0.256339	0.488254	156.604	-0.137013	0.1656	-0.827372	0.408026	0.948619	167.094	-0.318843	0.135894	-2.34627	0.0189625	0.0407972	135.223	-0.0302738	0.087163	-0.347325	0.728347	0.853665
ENSG00000006652	877.09	0.251404	0.0686399	3.66265	0.000249615	0.00275777	1116.72	0.0200405	0.0643617	0.311373	0.755517	0.991201	1197	1.23638	0.151108	8.18206	2.79041e-16	2.86017e-15	788.284	0.149548	0.0562929	2.65661	0.0078931	0.0368896
ENSG00000006695	650.048	0.0933616	0.0735965	1.26856	0.204598	0.424837	434.841	0.0292402	0.0833102	0.35098	0.725604	0.989866	630.02	-0.0318443	0.160884	-0.197933	0.843097	0.891181	519.865	0.0642232	0.0426034	1.50746	0.131692	0.297279
ENSG00000006704	2549.24	0.007932	0.0632269	0.125453	0.900165	0.953966	2301.03	0.00349036	0.0598761	0.0582931	0.953515	0.998157	2567.38	0.0886808	0.166154	0.533727	0.593531	0.69691	1978.51	0.0148626	0.0298601	0.497741	0.618666	0.7846
ENSG00000006712	1506.79	0.0748666	0.0477829	1.56681	0.11716	0.29958	975.611	-0.0182125	0.0636087	-0.286321	0.774632	0.992097	1519.42	0.143833	0.127534	1.1278	0.259405	0.372278	1279.17	0.0788353	0.0360577	2.18636	0.0287891	0.0993296
ENSG00000006715	1457.59	-0.0338007	0.0430547	-0.785063	0.432416	0.661902	979.26	-0.107357	0.0527493	-2.03524	0.0418269	0.505993	1673.66	0.585479	0.113447	5.16083	2.45856e-07	1.20818e-06	1243.52	-0.0647415	0.0258006	-2.50931	0.0120969	0.0514351
ENSG00000006740	435.323	0.209916	0.0777558	2.69969	0.00694046	0.0391583	347.436	-0.126767	0.120103	-1.05549	0.2912	0.899775	713.324	1.69804	0.194649	8.7236	2.69505e-18	3.14371e-17	333.432	0.0339067	0.0611518	0.554467	0.579259	0.756191
ENSG00000006744	1986.8	0.196249	0.0474505	4.13586	3.54e-05	0.000544663	1473.67	0.100811	0.0741209	1.36009	0.173801	0.823694	1662.86	-0.77672	0.158765	-4.89226	9.96831e-07	4.55823e-06	1669.88	0.0863049	0.0387803	2.22548	0.0260489	0.0917629
ENSG00000006747	55.9641	0.150262	0.200394	0.749834	0.453355	0.678481	44.326	0.00108004	0.224327	0.00481458	0.996159	0.999612	48.6101	-0.583656	0.253528	-2.30213	0.0213277	0.0451904	34.3365	0.0361148	0.172579	0.209266	0.834241	0.914533
ENSG00000006756	313.39	-0.0142734	0.107003	-0.133392	0.893883	0.95087	283.135	0.00983867	0.12472	0.0788858	0.937123	0.997579	376.418	0.745103	0.142254	5.23785	1.62458e-07	8.13498e-07	225.336	-0.181917	0.0717448	-2.53561	0.0112251	0.0485626
ENSG00000006757	271.489	0.127786	0.089521	1.42744	0.153454	0.355108	178.046	-0.0384751	0.115482	-0.333169	0.739007	0.990829	222.785	-0.97773	0.273413	-3.57602	0.000348863	0.00109525	278.629	0.040252	0.0611915	0.657805	0.510664	0.704962
ENSG00000006831	1879.86	0.081221	0.0429695	1.8902	0.0587311	0.188156	1239.26	-0.00943052	0.0521861	-0.18071	0.856596	0.995688	1574.57	-0.837367	0.148445	-5.64094	1.69126e-08	9.44294e-08	1555.36	0.0354503	0.0309144	1.14672	0.251495	0.4558
ENSG00000006837	74.6763	-0.405985	0.183684	-2.21024	0.0270885	0.107726	86.6909	-0.127044	0.191818	-0.662318	0.507767	0.966353	84.6928	0.396589	0.241756	1.64045	0.100912	0.172187	78.7388	-0.305639	0.104311	-2.93008	0.00338878	0.0188188
ENSG00000007001	6.59149	-0.608322	0.641893	-0.9477	0.343282	NA	6.28764	1.5977	0.630543	2.53385	0.0112817	0.260377	9.05829	0.828704	0.633433	1.30827	0.19078	0.290576	5.2182	-0.990091	0.613082	-1.61494	0.106324	0.255913
ENSG00000007047	2177.23	-0.0723461	0.0420757	-1.71943	0.0855364	0.243202	2768.57	-0.0509588	0.0481011	-1.05941	0.289413	0.89873	2901.88	1.0193	0.10607	9.60966	7.27921e-22	1.0457e-20	1693.96	-0.0684783	0.0342013	-2.00222	0.0452616	0.138981
ENSG00000007062	1258.82	0.506409	0.338014	1.49819	0.134084	0.325714	1174.58	0.035068	0.0530775	0.660695	0.508808	0.966522	862.036	-5.37086	0.411169	-13.0624	5.39906e-39	1.65462e-37	1194.78	0.534758	0.168296	3.17748	0.00148559	0.00971075
ENSG00000007080	1284.92	0.0955111	0.0468083	2.04047	0.0413032	0.147237	1001.46	0.0675841	0.0757326	0.892404	0.372176	0.936712	1282.51	0.107616	0.159026	0.676717	0.498585	0.613575	1181.72	0.0988479	0.0278766	3.54591	0.000391266	0.00326149
ENSG00000007129	21.1891	1.76087	0.556279	3.16545	0.00154843	0.0121753	11.147	-0.586823	0.482136	-1.21713	0.223554	0.859073	29.1535	1.539	0.761049	2.0222	0.0431553	0.0836259	19.5762	0.192963	0.422772	0.456422	0.648086	0.805405
ENSG00000007168	6060.64	-0.07984	0.0454883	-1.75518	0.079229	0.230612	5741.13	-0.0105342	0.0676049	-0.155821	0.876174	0.995688	8513.29	1.1551	0.125153	9.22949	2.71928e-20	3.57155e-19	5059.32	-0.111677	0.0241902	-4.61661	3.90061e-06	6.73968e-05
ENSG00000007171	2913.83	0.635905	0.666632	0.953906	0.340131	0.580139	382.049	-0.0726595	0.557868	-0.130245	0.896373	0.995688	2140.2	-4.72914	0.721274	-6.55664	5.50324e-11	3.85341e-10	2028.56	-0.447088	0.491692	-0.909285	0.363199	0.576163
ENSG00000007174	15.0396	0.518166	0.413088	1.25437	0.209707	0.431429	12.4963	0.368493	0.531905	0.692779	0.488449	0.964729	18.2286	1.04917	0.386875	2.7119	0.00668982	0.0161471	32.086	0.255442	0.189517	1.34785	0.177705	0.362101
ENSG00000007202	8127.09	0.0686141	0.0262951	2.60938	0.00907059	0.0480392	4911.89	0.040838	0.0429077	0.951764	0.341216	0.92187	7242.53	-0.433547	0.0811192	-5.34456	9.06377e-08	4.66251e-07	5923.44	0.0409849	0.0246616	1.66189	0.0965348	0.239328
ENSG00000007237	518.697	-0.598179	0.125959	-4.74898	2.04e-06	4.63e-05	2084.04	0.324711	0.348021	0.933022	0.350809	0.927699	1897.57	2.87786	0.305615	9.41663	4.65811e-21	6.37758e-20	406.231	-0.502462	0.084643	-5.93625	2.91617e-09	1.49536e-07
ENSG00000007255	435.839	0.171082	0.0793402	2.15631	0.0310593	0.119796	397.208	0.0307992	0.16833	0.18297	0.854822	0.995688	326.144	-1.76527	0.154756	-11.4068	3.86614e-30	8.19125e-29	385.489	0.0520715	0.0547219	0.951567	0.341317	0.554619
ENSG00000007264	26.5389	0.201634	0.290013	0.69526	0.486893	0.703919	9.49957	0.421453	0.677618	0.621963	0.533966	0.967806	45.7561	1.74566	0.296741	5.88279	4.03417e-09	2.38126e-08	23.6086	0.093281	0.18344	0.508509	0.611096	0.778968
ENSG00000007314	41.973	-2.5236	0.329786	-7.65223	1.98e-14	2.54e-12	82.0381	-2.57633	0.351688	-7.32562	2.37806e-13	1.16592e-10	31.6052	-7.36519	1.10564	-6.66147	2.71101e-11	1.9468e-10	45.8866	-1.7452	0.289121	-6.03624	1.57748e-09	8.70936e-08
ENSG00000007341	391.649	0.0197043	0.076839	0.256436	0.797614	0.903093	328.664	0.138737	0.0864688	1.60448	0.108608	0.723561	406.113	0.240083	0.126225	1.90202	0.0571684	0.106489	369.911	-0.00426122	0.0457636	-0.0931138	0.925813	0.963822
ENSG00000007350	33.1153	-0.628613	0.556364	-1.12986	0.258536	0.491085	530.002	0.555744	0.62517	0.888947	0.374031	0.938494	24.8889	-7.34204	1.23379	-5.95081	2.66817e-09	1.60619e-08	29.8599	-0.424847	0.295401	-1.4382	0.150377	0.323742
ENSG00000007372	4556.8	-0.998665	0.27304	-3.65757	0.000254615	0.00280089	4842.32	0.276023	0.501475	0.550422	0.58203	0.973592	3537.05	-5.00991	0.868412	-5.76905	7.97216e-09	4.59839e-08	4602	-0.758692	0.164479	-4.6127	3.97466e-06	6.83976e-05
ENSG00000007376	668.875	0.104433	0.0748012	1.39614	0.162671	0.368966	394.364	0.087382	0.0790919	1.10482	0.269239	0.890407	693.287	0.278612	0.129425	2.15269	0.031343	0.0632405	520.857	0.107716	0.0465023	2.31637	0.0205382	0.0767852
ENSG00000007384	678.806	-0.246496	0.0666519	-3.69827	0.000217077	0.00246464	1176.89	0.158492	0.0683314	2.31945	0.0203704	0.355908	504.925	-2.49661	0.285392	-8.74801	2.17156e-18	2.55072e-17	671.578	-0.140025	0.058809	-2.38101	0.0172654	0.0672476
ENSG00000007392	2454.98	-0.0305109	0.04557	-0.669539	0.503152	0.715984	3189.85	0.007041	0.0650486	0.108242	0.913804	0.996371	2479.05	0.0118113	0.248919	0.0474504	0.962154	0.975645	2310.46	-0.030579	0.0339434	-0.900882	0.367651	0.580299
ENSG00000007402	1248.34	0.0421923	0.0485548	0.868964	0.384867	0.619953	852.498	-0.15102	0.106146	-1.42276	0.154805	0.801457	2338.49	1.91496	0.179454	10.671	1.39072e-26	2.5449e-25	883.107	0.00226353	0.0319863	0.0707657	0.943584	0.972491
ENSG00000007516	601.337	-1.06679	0.13918	-7.66481	1.79e-14	2.33e-12	846.32	-0.381895	0.100093	-3.81541	0.000135957	0.011287	4160.49	3.73418	0.332472	11.2316	2.85356e-29	5.79497e-28	491.832	-0.829547	0.104799	-7.91559	2.46082e-15	7.0324e-13
ENSG00000007520	1113.06	0.0895205	0.0583459	1.53431	0.124954	0.312063	772.14	0.0506084	0.078799	0.642246	0.520713	0.966735	1170.64	0.290208	0.155958	1.86081	0.0627708	0.115282	855.754	-0.0141743	0.0429233	-0.330225	0.74123	0.86045
ENSG00000007541	2724.52	0.0441468	0.0635125	0.695089	0.487	0.70393	1344.15	0.0209633	0.0548889	0.381923	0.702519	0.987157	2669.66	-0.00561296	0.162128	-0.0346205	0.972382	0.981995	2139.17	0.0192165	0.0296965	0.647096	0.51757	0.709976
ENSG00000007545	2519.31	0.246191	0.0705727	3.48847	0.000485785	0.00474834	1832.74	0.0526491	0.0725007	0.726188	0.467723	0.959037	2544.79	0.240164	0.154037	1.55913	0.118965	0.197364	1829.25	0.152199	0.0482516	3.15427	0.00160902	0.0103422
ENSG00000007866	1271.83	0.124451	0.0778018	1.59959	0.10969	0.286372	1534.87	0.120469	0.0787993	1.52881	0.126311	0.757937	868.487	-3.75512	0.328462	-11.4324	2.87879e-30	6.1379e-29	1045.37	0.104492	0.0438782	2.38142	0.0172461	0.0671933
ENSG00000007923	2304.63	0.192716	0.0406467	4.74124	2.12e-06	4.78e-05	1384.35	0.0629853	0.0456785	1.37888	0.167931	0.816336	2141.18	-0.156104	0.11634	-1.34178	0.179666	0.276915	1777.56	0.168244	0.0342734	4.90888	9.15981e-07	1.96799e-05
ENSG00000007933	13.1503	-0.225294	0.41839	-0.538479	0.590247	0.780116	9.53389	0.182219	0.499411	0.364867	0.715211	0.988626	13.1605	-0.0368134	0.479646	-0.0767512	0.938821	0.959731	8.8319	-0.610317	0.357418	-1.70757	0.0877158	0.224207
ENSG00000007944	231.609	0.192742	0.118163	1.63116	0.102857	0.274952	111.477	-0.05217	0.211643	-0.2465	0.805295	0.99476	210.741	-0.298428	0.260953	-1.14361	0.252787	0.364801	202.287	0.247969	0.0993303	2.49641	0.0125457	0.0529168
ENSG00000007968	1590.15	0.456565	0.104743	4.3589	1.31e-05	0.000234682	328.807	0.0366843	0.190828	0.192237	0.847556	0.995688	1069.11	-5.59182	0.291666	-19.172	6.3374e-82	6.84259e-80	1073.51	0.426841	0.0979723	4.35675	1.32005e-05	0.000189685
ENSG00000008018	2296.36	0.184702	0.0584089	3.16223	0.00156566	0.0122832	1447.55	0.0523015	0.0647954	0.80718	0.419563	0.949488	2067.62	-0.411545	0.202693	-2.03039	0.042317	0.0822009	2211.19	0.170694	0.0308513	5.53279	3.15171e-08	1.10719e-06
ENSG00000008056	150.973	-0.45117	0.152514	-2.95822	0.00309422	0.0210308	561.104	-0.0684644	0.104709	-0.653856	0.513204	0.966735	2302.87	5.25375	0.240142	21.8777	4.23685e-106	8.45698e-104	106.259	-0.627843	0.115111	-5.45426	4.91779e-08	1.62019e-06
ENSG00000008083	4338.57	0.513172	0.152773	3.35904	0.000782131	0.00702633	3579.06	0.102305	0.0711113	1.43866	0.150246	0.795624	4043.53	-0.106138	0.287564	-0.369095	0.712057	0.794591	3000.01	0.248366	0.0985066	2.52131	0.0116918	0.0500708
ENSG00000008086	508.664	-0.332954	0.123278	-2.70084	0.00691648	0.0390614	711.464	-0.0418125	0.0744325	-0.561751	0.574286	0.973249	913.855	1.63843	0.170535	9.60763	7.42389e-22	1.06547e-20	384.711	-0.332357	0.0642665	-5.17155	2.32166e-07	6.17023e-06
ENSG00000008118	168.341	0.0505959	0.258884	0.195439	0.84505	0.927802	274.35	0.130918	0.204028	0.641667	0.521089	0.966735	415.077	2.52254	0.24877	10.1401	3.66853e-24	5.98083e-23	135.05	0.0274656	0.146341	0.187683	0.851125	0.924474
ENSG00000008128	246.125	0.0826685	0.13436	0.615277	0.538372	0.741825	279.031	0.0571498	0.0889848	0.642242	0.520716	0.966735	276.424	0.35482	0.417028	0.850831	0.394863	0.514833	280.245	0.0503009	0.0813843	0.618066	0.536532	0.724664
ENSG00000008130	1455.89	0.326061	0.0656889	4.96371	6.92e-07	1.78e-05	1189.67	0.119934	0.0664948	1.80366	0.0712852	0.628994	1497.56	0.352747	0.133131	2.64963	0.00805794	0.0191148	1240.68	0.275971	0.0420624	6.56098	5.34564e-11	4.73731e-09
ENSG00000008196	7.25576	-5.54582	1.12496	-4.92978	8.23e-07	NA	3.3078	-1.6721	1.58693	-1.05367	0.292033	NA	5.93083	-3.20164	1.07675	-2.97344	0.00294486	0.00769269	3.8631	-2.07799	1.16272	-1.78719	0.0739068	NA
ENSG00000008226	158.825	0.275007	0.192464	1.42887	0.153041	0.354454	59.6989	-0.136993	0.21235	-0.645127	0.518845	0.966735	118.307	-1.69359	0.22769	-7.43814	1.02115e-13	8.80159e-13	111.705	0.17792	0.120378	1.47801	0.139404	0.308614
ENSG00000008256	670.976	-0.062473	0.060653	-1.03001	0.303007	0.542086	635.224	-0.0286633	0.0684294	-0.418874	0.675308	0.983702	815.214	0.754331	0.192534	3.91792	8.93175e-05	0.000311789	523.735	-0.0184614	0.040478	-0.456084	0.648329	0.80555
ENSG00000008277	785.416	0.180224	0.0878081	2.05247	0.0401237	0.144449	695.642	-0.0970894	0.0703651	-1.37979	0.16765	0.81596	1488.56	2.04146	0.166509	12.2604	1.47759e-34	3.77994e-33	613.376	0.0319967	0.0594151	0.538527	0.590213	0.764236
ENSG00000008282	504.231	-0.132568	0.104145	-1.27291	0.203049	0.42269	355.323	0.219846	0.159636	1.37717	0.16846	0.816835	355.867	-2.819	0.180526	-15.6154	5.71604e-55	2.8856e-53	496.85	-0.0564114	0.0563539	-1.00102	0.316817	0.529291
ENSG00000008283	382.465	0.120589	0.137915	0.874371	0.381916	0.617042	281.377	-0.023349	0.15246	-0.153149	0.878281	0.995688	642.963	1.73973	0.170668	10.1936	2.11686e-24	3.48483e-23	297.662	0.0563762	0.0927188	0.608035	0.543165	0.728887
ENSG00000008294	4733.39	-0.341876	0.0846588	-4.03828	5.38e-05	0.000776239	7827.28	-0.0845454	0.0512299	-1.65031	0.0988786	0.700862	6814.74	1.0829	0.147087	7.36233	1.80728e-13	1.53336e-12	4135.78	-0.21668	0.0551528	-3.92871	8.54023e-05	0.000921953
ENSG00000008300	3675.56	0.0113872	0.0905504	0.125755	0.899926	0.953966	4571.48	-0.0951521	0.0711282	-1.33776	0.180976	0.831851	8663.96	2.37534	0.159511	14.8914	3.75078e-50	1.64384e-48	2453.31	-0.0473055	0.0626828	-0.754681	0.45044	0.655633
ENSG00000008311	4354.69	0.0750616	0.0345947	2.16974	0.0300265	0.116595	2681.36	0.00178983	0.0630391	0.0283924	0.977349	0.998865	3013.72	-4.14678	0.236852	-17.5079	1.24672e-68	9.24829e-67	3604.69	0.0576639	0.0561098	1.0277	0.304092	0.515759
ENSG00000008323	19.9983	-0.103524	0.386592	-0.267786	0.788864	0.899017	35.4586	0.0373008	0.275349	0.135467	0.892242	0.995688	16.7244	-0.812713	0.567479	-1.43215	0.152102	0.241619	13.9561	-0.12638	0.262308	-0.481799	0.629949	0.79235
ENSG00000008324	261.37	-0.0731623	0.0987056	-0.741217	0.458562	0.682558	159.376	-0.00690018	0.139231	-0.0495592	0.960474	0.998177	230.389	-0.560929	0.141539	-3.96306	7.39955e-05	0.000261627	290.935	-0.0339559	0.0552097	-0.615035	0.538531	0.726144
ENSG00000008382	1026.82	-0.0604021	0.0545262	-1.10776	0.267965	0.501819	487.451	0.0382987	0.0760386	0.503675	0.61449	0.977524	982.271	-0.137326	0.172017	-0.798324	0.424682	0.543951	766.987	0.0423873	0.0440635	0.961959	0.33607	0.549721
ENSG00000008394	1527.26	1.07593	0.139228	7.72779	1.09e-14	1.47e-12	678.254	0.557336	0.192332	2.89779	0.00375803	0.127151	1063.85	-4.65985	0.383113	-12.1631	4.88508e-34	1.21986e-32	1311.91	0.826118	0.110929	7.44726	9.53015e-14	1.75645e-11
ENSG00000008405	818.769	-0.0169273	0.137254	-0.123329	0.901847	0.954919	711.529	0.00273921	0.077744	0.0352337	0.971893	0.998602	822.916	0.0622724	0.210753	0.295476	0.76763	0.836112	815.798	-0.130991	0.0876492	-1.4945	0.135046	0.30225
ENSG00000008438	23.9751	0.0213753	0.375564	0.0569153	0.954613	0.979243	12.1863	0.534122	0.428375	1.24686	0.21245	0.853211	26.4072	0.429302	0.43202	0.99371	0.320364	0.439872	16.4593	-0.063089	0.233327	-0.270388	0.786861	0.886911
ENSG00000008441	4.62558	-0.808765	0.771478	-1.04833	0.294486	NA	8.78068	-1.62631	0.677965	-2.39881	0.0164484	0.319484	4.36309	-0.481165	0.856562	-0.56174	0.574293	0.680867	2.78641	0.085761	0.6594	0.130059	0.89652	NA
ENSG00000008513	394.899	-0.323214	0.10925	-2.95849	0.00309147	0.0210183	247.527	-0.124429	0.0973371	-1.27833	0.201134	0.844625	505.086	0.766529	0.294958	2.59878	0.0093557	0.0217945	311.5	-0.327105	0.0583531	-5.60562	2.07505e-08	7.67106e-07
ENSG00000008516	54.4563	0.31229	0.210357	1.48457	0.137657	0.331102	42.4141	-0.653352	0.29856	-2.18834	0.0286448	0.424365	57.3495	0.467146	0.241541	1.93402	0.0531102	0.0999667	41.0456	0.175691	0.140092	1.25411	0.209803	0.404897
ENSG00000008517	18.4955	-0.637584	0.443275	-1.43835	0.150335	0.350466	729.601	0.339282	0.394571	0.859876	0.389857	0.941955	32.6794	1.16198	0.815316	1.42519	0.154102	0.244238	52.9138	-0.599924	0.165803	-3.6183	0.000296544	0.00260079
ENSG00000008710	7393.36	0.0429663	0.0552967	0.777013	0.437151	0.665607	7705.7	-0.0746631	0.0451236	-1.65464	0.0979984	0.6992	10389	1.1526	0.300318	3.83795	0.000124067	0.000422802	4978.96	0.014243	0.0386209	0.368789	0.712285	0.844463
ENSG00000008735	1981.65	-0.0819188	0.061755	-1.32651	0.18467	0.399799	1730.03	-0.230481	0.113321	-2.03388	0.041964	0.507179	4507.59	2.25931	0.139934	16.1455	1.22207e-58	6.93038e-57	1136.69	0.0116697	0.0414658	0.28143	0.778381	0.88247
ENSG00000008838	3578.36	0.0881103	0.0385795	2.28386	0.0223795	0.0935567	2383.46	0.0644848	0.0505825	1.27484	0.202365	0.844625	3877.91	0.437535	0.126777	3.45121	0.00055807	0.0016861	2836.65	0.050835	0.0264411	1.92257	0.0545338	0.158934
ENSG00000008853	1775.37	-0.285516	0.0775	-3.68408	0.000229533	0.00257513	1289.65	-0.207258	0.0723259	-2.86562	0.00416198	0.137619	4030.23	2.17033	0.177407	12.2336	2.05518e-34	5.22228e-33	1189.2	-0.277974	0.0491002	-5.66135	1.50183e-08	5.88561e-07
ENSG00000008869	885.847	-0.0606197	0.0552198	-1.09779	0.272297	0.507163	926.616	-0.0796722	0.0603404	-1.32038	0.186708	0.836501	1338.43	1.35999	0.155899	8.72354	2.69627e-18	3.14393e-17	704.407	-0.0818495	0.0359558	-2.2764	0.0228224	0.0830741
ENSG00000008952	1210.32	-0.0167065	0.0595675	-0.280464	0.779122	0.894227	1355.93	-0.145369	0.0563344	-2.58047	0.00986652	0.242229	1821.37	1.36659	0.127908	10.6841	1.20759e-26	2.2138e-25	1149.54	-0.0350036	0.0533937	-0.655574	0.512098	0.706137
ENSG00000008988	14495.3	0.0947842	0.0796532	1.18996	0.234062	0.462092	9974.91	0.0578899	0.0510827	1.13326	0.257105	0.882312	12458.6	-0.81843	0.247522	-3.3065	0.000944706	0.00273653	14915.5	0.0674597	0.0516713	1.30556	0.191704	0.381219
ENSG00000009307	17067.7	0.11764	0.0517298	2.27412	0.0229589	0.0955961	11429.8	0.0402786	0.045422	0.886764	0.375206	0.938717	17702.1	0.234246	0.199571	1.17375	0.240496	0.350687	14883.9	0.0655063	0.0272038	2.40798	0.0160409	0.0637676
ENSG00000009335	1948.34	0.0673058	0.0468364	1.43704	0.150707	0.350992	1699.92	0.0217291	0.0738841	0.294097	0.768684	0.991804	1907.86	0.0171794	0.118744	0.144676	0.884967	0.922492	1586.86	0.0290457	0.0280803	1.03438	0.300958	0.512051
ENSG00000009413	3257.88	-0.0415471	0.130077	-0.319404	0.74942	0.875975	2285.91	0.0204462	0.0680568	0.300428	0.763851	0.991717	3999.55	0.785564	0.181445	4.32949	1.49453e-05	5.88882e-05	2250.73	-0.166607	0.0736365	-2.26256	0.0236627	0.0854397
ENSG00000009694	43.4219	0.593092	0.459248	1.29144	0.196551	0.414634	165.605	-0.407656	0.153362	-2.65813	0.00785759	0.20963	2247.74	7.36773	0.688438	10.7021	9.94885e-27	1.83494e-25	42.1702	-0.303942	0.380509	-0.798776	0.42442	0.631972
ENSG00000009709	3.62387	-0.899889	1.65163	-0.544851	0.585856	NA	15.0187	0.0151281	0.558093	0.0271067	0.978375	0.998878	6.28688	-4.94644	1.90543	-2.59597	0.00943234	0.0219512	4.74054	-0.578129	1.40987	-0.410058	0.681763	0.826028
ENSG00000009724	222.279	-0.099792	0.0997069	-1.00085	0.316898	0.557121	167.699	-0.0256014	0.128985	-0.198483	0.842667	0.995614	244.314	0.374563	0.191091	1.96013	0.0499801	0.0949171	169.739	-0.0780505	0.0694514	-1.12381	0.261092	0.466925
ENSG00000009765	48.3392	-0.437306	0.288778	-1.51433	0.129941	0.319054	43.3181	0.137395	0.306188	0.448728	0.653628	0.980013	47.5312	-0.266459	0.355867	-0.748761	0.454001	0.571823	33.4949	-0.315377	0.170413	-1.85066	0.0642188	0.179232
ENSG00000009780	324.027	0.159568	0.125599	1.27046	0.203922	0.424008	254.597	-0.13813	0.116172	-1.18902	0.234432	0.868632	290.742	-0.35386	0.175644	-2.01464	0.0439425	0.0850048	307.751	0.100041	0.0638756	1.56618	0.117306	0.274704
ENSG00000009790	11.6669	-0.223812	0.415797	-0.538271	0.59039	0.780207	11.8773	-0.290276	0.452761	-0.641123	0.521443	0.966735	10.9065	-0.579226	0.473935	-1.22217	0.221645	0.328339	10.0776	-0.536858	0.279586	-1.92019	0.0548337	0.159654
ENSG00000009830	1272.58	0.0654641	0.0495807	1.32035	0.186717	0.402509	835.198	-0.0886034	0.0585519	-1.51325	0.130217	0.766066	1231.03	-0.0315585	0.118927	-0.265359	0.790733	0.85343	941.905	0.0472729	0.0351296	1.34567	0.178408	0.363127
ENSG00000009844	940.105	0.0615702	0.060184	1.02303	0.306292	0.545657	841.609	-0.0774551	0.0649129	-1.19321	0.232785	0.867394	1115.06	0.693628	0.196422	3.53132	0.000413499	0.00128173	909.903	0.041807	0.0331571	1.26087	0.207354	0.402215
ENSG00000009950	119.463	-0.0726785	0.17836	-0.407482	0.683654	0.839943	124.42	0.0348347	0.193294	0.180216	0.856983	0.995688	106.369	-0.474207	0.241361	-1.96472	0.0494466	0.0940806	88.6405	-0.0784264	0.139932	-0.560462	0.575164	0.75332
ENSG00000009954	8000.73	0.167123	0.0340464	4.9087	9.17e-07	2.3e-05	4498.63	0.0732406	0.0337993	2.16693	0.0302401	0.437932	7274.51	-0.276615	0.120298	-2.29942	0.0214812	0.0454681	6095.06	0.106711	0.0364266	2.92948	0.00339527	0.0188467
ENSG00000010017	1537.85	-0.0120039	0.0523085	-0.229483	0.818494	0.915207	1761.78	-0.0104483	0.0473559	-0.220633	0.825378	0.995179	1854.56	0.746239	0.165935	4.49718	6.88596e-06	2.84091e-05	1265.25	-0.0244609	0.031653	-0.772783	0.439651	0.646139
ENSG00000010030	#N/A	#N/A	#N/A	#N/A	#N/A	#N/A	9.24014	0.389765	0.550845	0.707576	0.479209	0.962756	3.36518	0.133602	0.76509	0.174622	0.861376	0.904765	4.28794	-0.630505	0.469645	-1.34251	0.17943	NA
ENSG00000010072	373.276	0.0814176	0.0935909	0.869931	0.384338	0.619448	421.314	0.00970904	0.082097	0.118263	0.905859	0.996073	370.16	0.0610331	0.167754	0.363825	0.715989	0.797426	317.486	0.0651946	0.0532324	1.22472	0.220682	0.418679
ENSG00000010165	969.995	0.228354	0.0590341	3.86817	0.000109655	0.00140952	549.276	0.0421025	0.0998525	0.421647	0.673282	0.98332	807.93	-0.807529	0.168485	-4.79289	1.64395e-06	7.32307e-06	779.145	0.142222	0.0477714	2.97715	0.00290946	0.0166665
ENSG00000010219	287.101	0.145339	0.0871389	1.6679	0.0953365	0.261436	345.642	0.0183182	0.121039	0.151341	0.879707	0.995688	227.491	-1.1675	0.141716	-8.23827	1.74719e-16	1.81292e-15	280.653	0.109231	0.0546602	1.99837	0.0456766	0.13985
ENSG00000010244	5723.76	0.0565275	0.0313355	1.80394	0.0712404	0.214882	4008.81	-0.00312857	0.0383962	-0.081481	0.935059	0.997195	4883.81	-0.707058	0.114626	-6.16837	6.89989e-10	4.38598e-09	4974.6	0.017224	0.0209569	0.821878	0.411146	0.621207
ENSG00000010256	4286.84	0.155517	0.0582574	2.66947	0.00759701	0.0420673	2980.98	0.0501065	0.0569177	0.880333	0.378679	0.940135	3932.26	-0.331369	0.211513	-1.56666	0.117195	0.194832	3690.14	0.174415	0.0319704	5.45553	4.88278e-08	1.61494e-06
ENSG00000010270	1052.09	0.135424	0.0707329	1.91458	0.0555455	0.181389	1065.79	-0.00475493	0.0540092	-0.0880393	0.929845	0.997111	1381.57	0.990383	0.233695	4.23793	2.25588e-05	8.65278e-05	1115.72	0.161722	0.0367576	4.39968	1.0841e-05	0.000159844
ENSG00000010278	63.1525	0.0744696	0.438805	0.16971	0.865238	0.936957	90.5122	-0.400301	0.477474	-0.838373	0.401821	0.946031	48.3875	-1.54853	0.47708	-3.24584	0.00117103	0.0033295	35.8864	0.090562	0.253227	0.357632	0.720619	0.849706
ENSG00000010292	5993.72	0.134493	0.0392629	3.42544	0.000613814	0.00576438	3440.8	0.0406585	0.109654	0.370789	0.710795	0.988151	4147.41	-3.23435	0.126812	-25.505	1.73451e-143	7.31503e-141	5551.35	0.059326	0.0426136	1.39219	0.163866	0.343423
ENSG00000010295	917.983	0.144757	0.0556192	2.60263	0.00925107	0.0487703	740.615	0.0488103	0.0847001	0.576272	0.564431	0.972273	892.011	0.0174865	0.136849	0.12778	0.898323	0.931513	683.57	0.105248	0.0450301	2.33727	0.0194249	0.0736074
ENSG00000010310	42.927	-0.820167	0.285161	-2.87616	0.00402548	0.0258326	151.661	-0.236436	0.192362	-1.22912	0.219028	0.857381	92.3192	1.83927	0.496212	3.70662	0.000210042	0.000687824	33.4527	-0.526229	0.17772	-2.96101	0.00306637	0.0173311
ENSG00000010318	92.0526	-0.096705	0.162186	-0.596261	0.551001	0.750679	157.235	0.00216684	0.150412	0.014406	0.988506	0.999612	99.4214	0.154049	0.303444	0.507668	0.611686	0.712202	97.1361	-0.082746	0.0936986	-0.883109	0.377178	0.589331
ENSG00000010319	13.3834	-0.717287	0.488032	-1.46976	0.141628	0.337125	16.9815	-0.218172	0.442178	-0.493403	0.621728	0.97859	9.75161	-2.99528	0.749479	-3.99649	6.42893e-05	0.000229745	12.1148	-0.799533	0.294248	-2.71721	0.00658347	0.0320878
ENSG00000010322	7767.7	0.101369	0.0355883	2.84838	0.00439428	0.0275151	5526.06	0.0485553	0.0649564	0.747507	0.454757	0.955474	9500.66	0.86084	0.157787	5.45571	4.87784e-08	2.58414e-07	5644.73	0.055917	0.0239622	2.33355	0.0196191	0.0741224
ENSG00000010327	34.4096	-0.0202754	0.271536	-0.0746693	0.940478	0.972985	22.3021	0.315967	0.351323	0.899363	0.368459	0.936712	31.2484	-0.552978	0.403761	-1.36957	0.170822	0.265577	21.4744	0.159782	0.215443	0.741641	0.458305	0.661814
ENSG00000010361	841.917	0.364509	0.101674	3.58509	0.00033696	0.00350695	372.568	0.110702	0.0890155	1.24363	0.213637	0.853211	686.75	-0.904691	0.190866	-4.73992	2.13799e-06	9.38191e-06	608.087	0.227112	0.0644779	3.52232	0.000427789	0.0035098
ENSG00000010379	#N/A	#N/A	#N/A	#N/A	#N/A	#N/A	3.78904	-0.276907	0.799664	-0.346279	0.729133	NA	3.96462	1.03871	0.713213	1.45638	0.145288	0.232552	#N/A	#N/A	#N/A	#N/A	#N/A	#N/A
ENSG00000010404	1574.8	-0.138429	0.042676	-3.24371	0.00117983	0.00983761	2637.16	-0.100834	0.0614182	-1.64177	0.100638	0.70723	5358.17	3.00754	0.215096	13.9823	1.99865e-44	7.39501e-43	1316.65	-0.243888	0.0368699	-6.61483	3.71977e-11	3.51705e-09
ENSG00000010438	#N/A	#N/A	#N/A	#N/A	#N/A	#N/A	#N/A	#N/A	#N/A	#N/A	#N/A	#N/A	3.7686	1.47338	0.835941	1.76254	0.0779786	0.138428	#N/A	#N/A	#N/A	#N/A	#N/A	#N/A
ENSG00000010539	368.301	0.164735	0.0799422	2.06067	0.0393342	0.142172	214.882	-0.0689792	0.105287	-0.655157	0.512367	0.966735	377.026	0.195687	0.206606	0.947148	0.343563	0.464349	304.38	0.0794786	0.0519256	1.53063	0.125862	0.287952
ENSG00000010610	67.1619	-0.189776	0.227513	-0.834132	0.404207	0.63742	116.862	-0.181438	0.176357	-1.02881	0.303569	0.906393	56.9767	-0.960527	0.377461	-2.5447	0.0109371	0.0250476	50.9028	-0.0789149	0.152636	-0.517014	0.605146	0.775068
ENSG00000010626	128.517	-0.0500228	0.225397	-0.221932	0.824367	0.917693	164.263	-0.279881	0.128705	-2.17458	0.0296613	0.433736	154.453	0.688753	0.255078	2.70017	0.00693048	0.016667	114.288	-0.0747037	0.13114	-0.569646	0.568918	0.748492
ENSG00000010671	70.1691	0.0164734	0.187614	0.0878044	0.930032	0.968512	59.8131	-0.0870564	0.213194	-0.408344	0.683021	0.985397	66.188	-0.272912	0.295752	-0.922774	0.356125	0.477308	52.8785	-0.0347541	0.132116	-0.263057	0.792507	0.890361
ENSG00000010704	188.124	-0.106127	0.128556	-0.825533	0.409069	0.641763	160.037	0.00102528	0.127271	0.00805583	0.993572	0.999612	170.705	-0.410401	0.157208	-2.61057	0.00903921	0.0211465	137.433	-0.0313904	0.0791032	-0.396828	0.691494	0.831873
ENSG00000010803	1345.88	0.0725566	0.0803713	0.902768	0.366649	0.604264	1209.17	0.0303222	0.0491996	0.61631	0.53769	0.968174	1487.36	0.490939	0.191877	2.55861	0.0105092	0.0241589	1103.04	0.0633697	0.0381885	1.65939	0.0970366	0.240268
ENSG00000010810	4411.17	0.190572	0.0857128	2.22338	0.0261899	0.104997	2718.04	-0.0110276	0.0470395	-0.234433	0.814649	0.99476	4689.81	0.400342	0.180843	2.21376	0.0268456	0.0552237	3714.22	0.111216	0.0467653	2.37816	0.0173991	0.0675926
ENSG00000010818	763.573	-0.290185	0.0666745	-4.35227	1.35e-05	0.000240581	1208.72	0.0812485	0.0943061	0.86154	0.388941	0.941926	1701.44	2.11203	0.238187	8.86712	7.50623e-19	9.09864e-18	606.071	-0.322041	0.0423098	-7.6115	2.70925e-14	5.6948e-12
ENSG00000011007	1700.01	0.179546	0.0419216	4.28289	1.84e-05	0.000315584	1328.53	0.0550903	0.0564086	0.97663	0.328752	0.915216	1915.77	0.582794	0.180175	3.2346	0.00121815	0.0034515	1361.89	0.0843718	0.0348197	2.4231	0.0153886	0.0617924
ENSG00000011009	1658.36	0.202175	0.0649615	3.11223	0.00185678	0.0141147	1256.13	0.166478	0.0496514	3.35294	0.000799576	0.0441125	1891.89	0.644285	0.195319	3.29864	0.000971556	0.0028076	1277.33	0.151276	0.0338572	4.46806	7.89308e-06	0.000122709
ENSG00000011021	1944.2	0.0451449	0.0649409	0.695169	0.486949	0.70393	2645.24	-0.060597	0.0642559	-0.943057	0.345652	0.923904	2750.2	1.21668	0.165617	7.34633	2.0372e-13	1.72217e-12	1393.66	0.0232741	0.035438	0.656756	0.511338	0.705337
ENSG00000011028	6868.09	-0.255334	0.0500768	-5.09886	3.42e-07	9.79e-06	5615.24	0.129417	0.158203	0.818042	0.413333	0.949071	4674.58	-4.58661	0.47542	-9.64747	5.03817e-22	7.28937e-21	4820.02	-0.201006	0.0294506	-6.82518	8.78168e-12	1.0061e-09
ENSG00000011052	290.094	0.339384	0.111428	3.04578	0.00232079	0.0168403	278.83	0.14379	0.111798	1.28616	0.198388	0.844625	237.504	-0.888819	0.205834	-4.31813	1.57354e-05	6.17529e-05	306.41	0.209931	0.0869514	2.41435	0.0157634	0.0629852
ENSG00000011083	#N/A	#N/A	#N/A	#N/A	#N/A	#N/A	#N/A	#N/A	#N/A	#N/A	#N/A	#N/A	7.85565	4.54038	1.06432	4.266	1.9901e-05	7.69362e-05	#N/A	#N/A	#N/A	#N/A	#N/A	#N/A
ENSG00000011105	967.698	-0.0521885	0.101977	-0.511767	0.608814	0.792151	505.334	0.292261	0.108042	2.70506	0.00682918	0.1902	780.939	-1.16852	0.327901	-3.56364	0.000365742	0.00114409	741.482	-0.0212074	0.0588364	-0.360447	0.718513	0.84831
ENSG00000011114	2199.24	0.016449	0.0816778	0.201389	0.840394	0.925892	1394.7	0.0685311	0.0525619	1.30382	0.192296	0.840219	2030.15	-0.328688	0.175426	-1.87366	0.060978	0.112535	1773.49	0.00803997	0.0386391	0.208079	0.835167	0.915075
ENSG00000011132	506.136	-0.103394	0.0680922	-1.51845	0.128902	0.31735	464.384	0.183224	0.0829721	2.20827	0.0272257	0.411994	498.13	-0.0823096	0.20614	-0.399291	0.689679	0.77663	448.786	-0.0894738	0.04948	-1.80828	0.0705624	0.191569
ENSG00000011143	1028.83	0.000791069	0.0520629	0.0151945	0.987877	0.994585	773.318	-0.0415155	0.0605771	-0.685332	0.493134	0.965251	910.252	-0.510471	0.104314	-4.89361	9.90026e-07	4.52984e-06	859.999	-0.00718346	0.0311824	-0.230369	0.817805	0.905492
ENSG00000011198	273.862	0.233021	0.0914469	2.54816	0.0108294	0.0551672	205.025	-0.0395674	0.118812	-0.333025	0.739115	0.990829	374.541	1.17974	0.242144	4.87204	1.1045e-06	5.01882e-06	233.025	0.307514	0.0645075	4.7671	1.86893e-06	3.57671e-05
ENSG00000011201	1173.86	-0.692013	0.309276	-2.23753	0.025252	0.102308	1283.53	0.0286167	0.333047	0.0859238	0.931527	0.997111	930.126	-2.68472	0.457271	-5.87117	4.32724e-09	2.5488e-08	1106.48	-0.548816	0.166453	-3.29713	0.00097679	0.00689528
ENSG00000011243	3276.17	-0.0588783	0.0718438	-0.819533	0.412482	0.644361	5370.67	-0.0690367	0.0349361	-1.97609	0.0481449	0.537218	3779.26	0.438931	0.281595	1.55873	0.11906	0.197511	2999.53	-0.18599	0.0483828	-3.84414	0.000120974	0.00121952
ENSG00000011258	2239.2	0.150367	0.0395482	3.80213	0.000143457	0.00175261	1368.21	0.00512781	0.0521807	0.0982702	0.921718	0.996817	1977.48	-0.437458	0.143421	-3.05016	0.00228716	0.00611712	1885.51	0.0723493	0.0334149	2.16518	0.0303736	0.103444
ENSG00000011260	992.393	0.304822	0.0580078	5.25484	1.48e-07	4.65e-06	689.727	0.0692182	0.101849	0.679617	0.496747	0.965251	822.209	-0.880725	0.210731	-4.17939	2.92297e-05	0.000110124	945.06	0.221671	0.0390743	5.67308	1.40253e-08	5.55638e-07
ENSG00000011275	2125.04	0.111867	0.0490272	2.28174	0.0225046	0.0939431	1633.11	0.0146847	0.0514373	0.285487	0.775271	0.992097	2175.65	0.223233	0.10269	2.17385	0.0297166	0.060417	1715.96	0.074178	0.0274877	2.69859	0.00696347	0.0335688
ENSG00000011295	1255.89	0.0911518	0.0476946	1.91115	0.0559848	0.182461	1425.66	-0.0730006	0.0501924	-1.45441	0.145832	0.789379	1367.91	0.454048	0.116257	3.90554	9.4016e-05	0.000327228	1126.71	0.00937814	0.0408721	0.229451	0.818518	0.90576
ENSG00000011304	15867.8	0.186958	0.0599468	3.11874	0.00181627	0.013871	8040.22	0.16539	0.049985	3.3088	0.000936976	0.0491635	11332.3	-2.63415	0.18365	-14.3433	1.17273e-46	4.65715e-45	12345.9	0.144901	0.0342881	4.22599	2.37893e-05	0.000311564
ENSG00000011332	545.599	-0.129644	0.0865175	-1.49847	0.134012	0.325608	508.853	-0.054284	0.169152	-0.320919	0.748272	0.990953	1751.72	2.91513	0.1585	18.392	1.52339e-75	1.41344e-73	412.538	-0.0628601	0.0675388	-0.930725	0.351996	0.564944
ENSG00000011347	305.805	-0.391522	0.212393	-1.84338	0.0652728	0.20248	436.206	-0.239919	0.188198	-1.27482	0.202372	0.844625	1628.06	3.55813	0.394856	9.01121	2.03799e-19	2.55401e-18	197.751	-0.393586	0.140767	-2.79601	0.00517379	0.0264982
ENSG00000011376	1401.67	0.172681	0.0459417	3.75871	0.000170791	0.00202123	863.102	0.13915	0.05456	2.5504	0.0107598	0.253255	1188.28	-0.720979	0.175766	-4.10193	4.09721e-05	0.000150971	1087.03	0.111249	0.035981	3.09187	0.00198897	0.0122756
ENSG00000011405	2938.16	0.0164655	0.0449246	0.366513	0.713982	0.856813	2945.62	0.0548269	0.0530353	1.03378	0.301238	0.906043	2439.05	-0.908944	0.118146	-7.6934	1.43279e-14	1.31094e-13	2442.81	-0.0600183	0.042362	-1.4168	0.156542	0.332491
ENSG00000011422	122.218	-0.340092	0.219839	-1.547	0.121863	0.307003	180.907	-0.0327398	0.175143	-0.186932	0.851714	0.995688	94.2115	-1.74351	0.401914	-4.33802	1.43769e-05	5.68851e-05	107.626	-0.259595	0.112328	-2.31105	0.02083	0.0775114
ENSG00000011426	2563.26	0.070747	0.0581226	1.2172	0.223526	0.448615	1353.67	0.120268	0.0594288	2.02374	0.0429972	0.512622	1741.15	-4.06663	0.258365	-15.7399	8.0587e-56	4.15818e-54	2501.99	-0.00856699	0.0342422	-0.250188	0.802442	0.896837
ENSG00000011451	5483.67	0.161884	0.0391143	4.13875	3.49e-05	0.000539303	3932.03	0.0182167	0.0528307	0.344813	0.730235	0.990157	6136.84	0.586839	0.121507	4.82966	1.36768e-06	6.16114e-06	3654.39	0.137421	0.0265223	5.18135	2.20289e-07	5.91016e-06
ENSG00000011454	2971.8	-0.025707	0.0559311	-0.45962	0.645789	0.816879	2568.57	0.083896	0.0576863	1.45435	0.14585	0.789379	2942.24	0.0155076	0.106536	0.145561	0.884268	0.922074	2604.36	-0.07902	0.0301365	-2.62207	0.00873983	0.0399154
ENSG00000011465	4.68738	-0.635762	0.747247	-0.850806	0.394877	NA	4.36844	-0.730946	0.706272	-1.03494	0.300699	NA	4.50502	-0.437648	0.73504	-0.595408	0.551571	0.661005	2.94731	-0.322697	0.697774	-0.462466	0.643747	NA
ENSG00000011478	326.248	0.0339626	0.0945923	0.359041	0.719564	0.859764	316.215	-0.000873496	0.0887546	-0.0098417	0.992148	0.999612	288.082	-0.534932	0.18935	-2.8251	0.00472659	0.0118272	318.727	0.00283927	0.0514414	0.0551942	0.955984	0.977939
ENSG00000011485	2325.92	0.23645	0.061737	3.82995	0.000128169	0.00160159	1529.16	0.0120513	0.0687646	0.175255	0.860879	0.995688	2277.97	0.114053	0.128884	0.884925	0.376197	0.496945	1971.33	0.164793	0.0325755	5.05881	4.21885e-07	1.01479e-05
ENSG00000011523	3009.86	0.0802533	0.0467192	1.71778	0.085837	0.243733	1791.58	0.0527942	0.0462539	1.1414	0.253703	0.881168	2709.71	-0.372721	0.0962535	-3.87228	0.000107821	0.0003714	2297.53	0.0494003	0.0290004	1.70344	0.0884865	0.225688
ENSG00000011566	1000.32	0.0958249	0.0534293	1.79349	0.0728948	0.218038	1047.62	0.0449879	0.0611112	0.736165	0.46163	0.957342	1066.05	0.380345	0.131235	2.89819	0.00375322	0.00959573	894.468	0.0618316	0.0319513	1.93518	0.052968	0.15582
ENSG00000011590	78.3442	0.393692	0.203151	1.93793	0.0526319	0.175084	43.7473	0.165071	0.227097	0.726875	0.467303	0.959	70.152	-0.24327	0.263749	-0.922354	0.356344	0.477581	63.0237	0.479133	0.123319	3.8853	0.000102202	0.00106387
ENSG00000011638	502.716	-0.0550976	0.111143	-0.495735	0.620081	0.799274	638.596	-0.0999236	0.0624711	-1.59952	0.109705	0.725062	394.455	-1.51635	0.356419	-4.25441	2.09598e-05	8.07415e-05	467.592	0.0352091	0.0724903	0.485707	0.627175	0.7908
ENSG00000011677	390.082	-0.064371	0.160135	-0.401981	0.687698	0.842	396.626	-0.0979285	0.192641	-0.508348	0.611209	0.97713	1886.23	3.67687	0.285038	12.8996	4.52525e-38	1.32781e-36	307.126	-0.00339955	0.0789786	-0.043044	0.965666	0.983316
ENSG00000012048	2706.8	0.0350347	0.0676298	0.518038	0.604432	0.789286	666.67	-0.070635	0.11189	-0.631289	0.527852	0.967259	1808	-4.80973	0.136792	-35.1608	7.9385e-271	4.81708e-267	2233.21	0.0451591	0.0370409	1.21917	0.222781	0.421185
ENSG00000012061	2183.33	0.123602	0.0623479	1.98245	0.0474286	0.162673	1550.03	0.0984795	0.0499185	1.9728	0.0485178	0.540104	1870.54	-0.658271	0.116246	-5.66277	1.4895e-08	8.36261e-08	1908.41	0.0896615	0.0313692	2.85826	0.00425966	0.0226322
ENSG00000012124	12.694	-0.18799	0.420519	-0.447042	0.654845	0.822583	8.94687	-0.660632	0.583232	-1.13271	0.257337	0.882444	11.3515	-0.468439	0.532005	-0.880517	0.378579	0.499287	9.62467	-0.292865	0.280093	-1.0456	0.295747	0.505853
ENSG00000012171	95.6416	-0.00271979	0.162802	-0.0167061	0.986671	0.994373	474.485	-0.506949	0.105569	-4.80205	1.57051e-06	0.000238654	149.643	1.4856	0.333833	4.45012	8.58217e-06	3.49977e-05	78.7002	-0.0316126	0.0985306	-0.32084	0.748332	0.864712
ENSG00000012174	695.177	0.0971487	0.0908075	1.06983	0.284695	0.521458	632.796	-0.0920821	0.0918143	-1.00292	0.315901	0.908754	822.329	0.723177	0.210896	3.42908	0.000605638	0.00181698	617.726	-0.0115567	0.0584358	-0.197767	0.843227	0.919716
ENSG00000012211	78.0107	-1.18703	0.21748	-5.45813	4.81e-08	1.73e-06	120.738	0.0492622	0.143841	0.342476	0.731992	0.990399	56.3207	-3.04236	0.31161	-9.76336	1.61704e-22	2.40377e-21	90.9354	-0.675799	0.17757	-3.80582	0.000141334	0.00139221
ENSG00000012232	6667.52	0.0501213	0.0562642	0.890819	0.373026	0.60977	4147.35	0.0203126	0.043685	0.46498	0.641946	0.980013	5837.03	-0.624451	0.179648	-3.47596	0.00050903	0.00155076	4877.48	-0.00458176	0.037211	-0.123129	0.902005	0.951111
ENSG00000012660	3249.3	0.0418908	0.0472781	0.886051	0.37559	0.612138	2951.38	-0.0125488	0.0814046	-0.154154	0.877488	0.995688	2734.52	-0.840344	0.203445	-4.13058	3.61856e-05	0.000134395	2846.31	0.0305724	0.0275314	1.11045	0.266803	0.473828
ENSG00000012779	16.7833	-0.163259	0.379284	-0.430441	0.666875	0.830131	26.2178	-0.575647	0.377038	-1.52676	0.12682	0.758791	20.269	0.765218	0.405033	1.88927	0.0588552	0.109202	9.86891	0.220842	0.287996	0.766824	0.443186	0.64901
ENSG00000012817	1718.91	0.0187681	0.0451857	0.415354	0.677883	0.836883	1497.29	-0.0151103	0.0426793	-0.354042	0.723307	0.989866	1596.24	-0.261595	0.136384	-1.91808	0.0551012	0.103266	1355.57	-0.0361955	0.0307518	-1.17702	0.239188	0.441217
ENSG00000012822	778.326	-0.198352	0.0902521	-2.19776	0.0279664	0.110405	1678.49	-0.0739877	0.0728598	-1.01548	0.309877	0.90721	1824.21	2.28096	0.134594	16.947	2.02376e-64	1.34063e-62	636.543	-0.196569	0.0479376	-4.10052	4.12228e-05	0.000499029
ENSG00000012963	1604.89	0.00727175	0.0828089	0.0878137	0.930025	0.968512	721.473	0.0858555	0.0790853	1.08561	0.277653	0.8919	1356.69	-0.901785	0.218429	-4.12851	3.65126e-05	0.00013551	1369.49	0.0131305	0.0402906	0.325896	0.744503	0.86236
ENSG00000012983	1546.78	0.105046	0.043714	2.40302	0.0162602	0.0740215	1946.33	0.0098706	0.0537041	0.183796	0.854173	0.995688	1675.01	0.445137	0.114163	3.89915	9.6531e-05	0.000335404	1379.37	0.0517131	0.035829	1.44333	0.148928	0.321738
ENSG00000013016	483.123	-0.0183476	0.0926299	-0.198074	0.842987	0.926794	384.937	0.0277171	0.111053	0.249584	0.802909	0.99476	555.325	0.583952	0.149394	3.90882	9.27498e-05	0.000323006	391.269	0.00986679	0.0493076	0.200107	0.841397	0.918756
ENSG00000013275	1761.93	0.123682	0.0540691	2.28749	0.0221673	0.0928554	1192.65	0.0498953	0.0522127	0.955617	0.339266	0.92073	1936.04	0.475471	0.168755	2.81752	0.00483958	0.012083	1523.06	0.0798921	0.0457966	1.7445	0.081072	0.211942
ENSG00000013288	1040.05	-0.212742	0.0563187	-3.77747	0.000158431	0.00190615	753.986	0.165124	0.0976876	1.69033	0.0909649	0.686854	1043.62	-0.0106678	0.143227	-0.0744821	0.940627	0.960896	736.067	-0.104494	0.0495615	-2.10838	0.0349984	0.114562
ENSG00000013293	84.8846	-0.393221	0.177024	-2.22129	0.0263314	0.105472	94.2281	-0.121638	0.165444	-0.735221	0.462205	0.957481	343.808	3.21518	0.215086	14.9484	1.59633e-50	7.13293e-49	53.6588	-0.319722	0.12164	-2.62844	0.00857784	0.0393593
ENSG00000013297	44.8698	0.331251	0.400781	0.826514	0.408513	0.64145	22.0785	-0.354432	0.533697	-0.664107	0.506622	0.966353	35.3668	-1.70176	0.560174	-3.03792	0.00238219	0.00634665	47.2417	-0.243614	0.324593	-0.750522	0.45294	0.657284
ENSG00000013306	1888.64	0.150188	0.0465022	3.22969	0.00123925	0.0102145	1142.17	0.0828216	0.0519592	1.59398	0.110942	0.727066	1686.17	-0.395299	0.121776	-3.24611	0.00116995	0.00332705	1474.62	0.113556	0.0355517	3.19412	0.00140258	0.00922744
ENSG00000013364	85.9892	-0.375715	0.186869	-2.01058	0.0443694	0.155192	739.251	-0.304403	0.0856302	-3.55486	0.00037818	0.0247345	127.679	1.08046	0.287481	3.75838	0.000171016	0.000569865	97.5648	-0.482793	0.155899	-3.09683	0.00195601	0.0121073
ENSG00000013374	1245.82	0.133194	0.0467255	2.85055	0.0043643	0.0273871	1185.79	0.00724166	0.0644858	0.112299	0.910587	0.996343	1282.52	0.265692	0.100567	2.64193	0.00824353	0.0194968	1123	0.100776	0.0301206	3.34575	0.0008206	0.00599229
ENSG00000013375	1269.66	-0.0798976	0.0465013	-1.71818	0.0857635	0.243615	1550.29	-0.0698579	0.063802	-1.09492	0.273552	0.891426	1166.69	-0.348402	0.161578	-2.15625	0.031064	0.0627359	1168.82	-0.0371011	0.0307712	-1.20571	0.227929	0.427393
ENSG00000013392	191.683	-0.12875	0.110906	-1.16089	0.245685	0.476081	214.13	0.0150775	0.125546	0.120095	0.904408	0.995843	236.287	0.745121	0.134866	5.52489	3.29687e-08	1.78238e-07	185.05	-0.0380937	0.068325	-0.557537	0.577161	0.754788
ENSG00000013441	976.289	0.124777	0.0532958	2.34121	0.0192212	0.084022	1422.26	-0.0816253	0.0669752	-1.21874	0.222944	0.859073	1290.47	1.02663	0.224302	4.57698	4.71728e-06	1.98533e-05	962.588	0.0290844	0.0574501	0.506256	0.612677	0.780234
ENSG00000013503	611.448	0.0721087	0.120719	0.597327	0.550289	0.750172	189.859	0.237526	0.117871	2.01514	0.0438901	0.515822	564.996	-0.294985	0.217097	-1.35877	0.174219	0.269932	548.619	0.0197198	0.0606497	0.325142	0.745073	0.862785
ENSG00000013523	1211.59	0.0721906	0.0472277	1.52856	0.126372	0.314222	877.276	0.0123914	0.0690042	0.179574	0.857487	0.995688	976.418	-1.13897	0.152668	-7.46041	8.62541e-14	7.45995e-13	936.937	0.0426339	0.0398765	1.06915	0.285003	0.494425
ENSG00000013561	544.661	-0.0367982	0.0652098	-0.564304	0.572547	0.767314	614.379	0.0879378	0.0660844	1.33069	0.183292	0.832502	743.447	1.07002	0.173159	6.17936	6.43602e-10	4.10056e-09	531.625	-0.03486	0.0401775	-0.86765	0.385586	0.597131
ENSG00000013563	274.549	0.119929	0.102354	1.1717	0.241316	0.470946	350.922	-0.055313	0.145328	-0.380608	0.703494	0.987482	304.357	0.534028	0.135825	3.93173	8.43364e-05	0.000295811	219.29	0.0926276	0.0670729	1.381	0.167279	0.348365
ENSG00000013573	4553.65	0.147412	0.0761473	1.93587	0.0528831	0.175513	1891.23	0.04339	0.0924204	0.469485	0.638723	0.980013	3232.07	-3.75348	0.303163	-12.3811	3.3098e-35	8.7094e-34	3908.2	0.114777	0.0393974	2.91332	0.00357606	0.0197125
ENSG00000013583	415.143	0.0755994	0.0834685	0.905723	0.365083	0.602788	584.565	-0.108434	0.123436	-0.878464	0.379692	0.940135	311.743	-2.03027	0.244584	-8.30089	1.03335e-16	1.08747e-15	377.242	0.165948	0.0582207	2.85033	0.0043674	0.0231273
ENSG00000013588	4.50928	0.283083	0.774483	0.365512	0.714729	NA	14.2514	-1.6874	0.548217	-3.07798	0.00208412	0.0876309	11.8791	2.70212	0.687011	3.93316	8.38365e-05	0.00029416	3.03601	0.211261	0.593304	0.356074	0.721785	NA
ENSG00000013619	55.0325	-0.514697	0.281009	-1.83161	0.0670102	0.206061	195.496	0.0620313	0.153084	0.40521	0.685323	0.98601	160.474	2.38936	0.460225	5.19172	2.08364e-07	1.03162e-06	57.9265	-0.383112	0.195912	-1.95553	0.0505211	0.150147
ENSG00000013725	4.00678	-0.672684	0.793012	-0.848264	0.396291	NA	16.621	-0.64739	0.367668	-1.7608	0.0782718	0.652893	6.89961	1.60797	0.629264	2.55532	0.010609	0.0243633	3.60981	-0.720992	0.482732	-1.49357	0.135289	NA
ENSG00000013810	4999.48	0.128516	0.0509005	2.52484	0.0115752	0.0578508	2460.32	0.0374439	0.0684694	0.546871	0.584467	0.973598	3352.83	-4.90401	0.186405	-26.3083	1.54088e-152	8.06039e-150	4202.91	0.0902005	0.032554	2.7708	0.00559191	0.0281577
ENSG00000014123	597.954	-0.025912	0.0955859	-0.271086	0.786325	0.897429	977.386	-0.0343897	0.0653021	-0.526624	0.598454	0.97632	516.627	-0.676797	0.149752	-4.51945	6.19998e-06	2.57223e-05	613.141	-0.0708685	0.0537422	-1.31868	0.187277	0.375073
ENSG00000014138	1563.6	0.155939	0.062873	2.48022	0.0131301	0.0633886	512.388	-0.0786954	0.109079	-0.721456	0.470629	0.959956	1097.28	-2.80672	0.141132	-19.8872	5.25189e-88	6.39929e-86	1249.51	0.0871563	0.0474933	1.83513	0.0664868	0.183568
ENSG00000014164	1672.14	0.0492083	0.0459715	1.07041	0.284435	0.521298	1190.27	0.0508315	0.0475721	1.06851	0.285288	0.895723	1616.66	-0.0344041	0.119907	-0.286922	0.774172	0.840998	1196.08	0.0241872	0.0315615	0.76635	0.443468	0.649347
ENSG00000014216	1769.76	0.11602	0.0578579	2.00526	0.0449356	0.156603	1605.76	0.153502	0.0753485	2.03723	0.041627	0.504939	2623.89	1.37698	0.17277	7.97001	1.58667e-15	1.5559e-14	1317.89	0.142446	0.0489767	2.90844	0.00363232	0.0199621
ENSG00000014641	1823.71	0.10152	0.0453356	2.23929	0.0251369	0.102058	1160.08	-0.0228619	0.0799112	-0.286091	0.774808	0.992097	1985.65	0.390709	0.215402	1.81386	0.0696994	0.126076	1865.64	0.0960303	0.0289347	3.31887	0.000903839	0.00647192
ENSG00000014824	2349.34	0.116709	0.047506	2.45673	0.0140209	0.0664469	1754.91	0.00498793	0.0408771	0.122022	0.902881	0.995688	2430.53	0.213518	0.186419	1.14537	0.252058	0.364054	2022.49	0.103286	0.0276121	3.74062	0.000183568	0.00173698
ENSG00000014914	41.5569	-0.45866	0.268882	-1.7058	0.088045	0.24792	195.592	-0.256104	0.199062	-1.28656	0.198249	0.844625	41.572	-0.159922	0.297092	-0.53829	0.590377	0.694319	38.9311	-0.0819764	0.2088	-0.392607	0.694609	0.833925
ENSG00000014919	1349.38	-0.0123088	0.0592753	-0.207655	0.835498	0.923598	1086.46	0.0739685	0.0506133	1.46144	0.143893	0.786841	1222.32	-0.443802	0.176073	-2.52056	0.0117169	0.0266175	1159.53	-0.0175356	0.0305664	-0.573689	0.566178	0.746492
ENSG00000015133	3131	0.251536	0.0663089	3.7934	0.000148596	0.00180293	2503.92	0.0866492	0.0690563	1.25476	0.209565	0.851001	2318.33	-1.89619	0.210295	-9.01682	1.93633e-19	2.42861e-18	2160.06	0.260127	0.0512923	5.07146	3.94775e-07	9.60832e-06
ENSG00000015153	292.776	-0.152854	0.0867036	-1.76294	0.0779098	0.22816	484.996	-0.0579449	0.0918654	-0.630759	0.528198	0.967259	405.635	1.05335	0.182858	5.76046	8.38854e-09	4.83029e-08	284.311	0.0390569	0.100356	0.389184	0.69714	0.835662
ENSG00000015171	2255.76	0.0665129	0.0413997	1.60661	0.108141	0.284118	2033.4	-0.0183689	0.0704566	-0.260712	0.794314	0.993439	2866.1	0.952794	0.089386	10.6593	1.57739e-26	2.88301e-25	1845.49	0.066064	0.0349946	1.88784	0.0590479	0.168404
ENSG00000015285	27.3072	0.0615511	0.272522	0.225857	0.821312	0.916014	26.0756	0.25629	0.313993	0.816228	0.41437	0.949071	32.5545	0.626766	0.329897	1.89989	0.0574481	0.106938	23.7789	0.165991	0.175958	0.943358	0.345498	0.558462
ENSG00000015413	19.3597	-0.842976	0.445253	-1.89325	0.0583241	0.187254	21.7616	-0.265828	0.336507	-0.789962	0.42955	0.951292	18.1743	-1.36145	0.621281	-2.19136	0.0284254	0.0580642	15.2232	-0.520915	0.278755	-1.86872	0.0616619	0.173851
ENSG00000015475	286.828	0.516524	0.122075	4.23121	2.32e-05	0.000381126	361.506	0.219339	0.103566	2.11788	0.0341855	0.460488	351.678	1.06076	0.222631	4.76464	1.89193e-06	8.36996e-06	235.836	0.395463	0.0807572	4.89694	9.73413e-07	2.06143e-05
ENSG00000015479	11745.9	0.225142	0.0611136	3.68399	0.00022961	0.00257513	6032.99	-0.121699	0.0786811	-1.54673	0.121928	0.751689	13127.9	0.536439	0.229202	2.34047	0.0192596	0.0413573	10483.4	0.127915	0.0520352	2.45823	0.0139624	0.0574907
ENSG00000015520	4.11099	-0.115195	0.768996	-0.149799	0.880923	NA	12.424	0.295565	0.415971	0.710542	0.477368	0.962047	5.0505	0.773029	0.840289	0.919956	0.357596	0.478835	2.71353	-0.393725	0.608537	-0.647003	0.51763	NA
ENSG00000015532	1185.83	-0.0828068	0.0594172	-1.39365	0.163423	0.369668	923.351	0.149886	0.0653171	2.29475	0.0217474	0.365528	953.927	-1.16492	0.119779	-9.72557	2.34582e-22	3.45328e-21	962.338	-0.057717	0.0358226	-1.61119	0.107138	0.257387
ENSG00000015568	892.521	0.970624	0.342605	2.83307	0.00461037	0.028557	657.034	0.507909	0.280016	1.81386	0.0696995	0.623845	1147.94	1.16728	0.520106	2.24431	0.0248122	0.0516042	532.638	0.309004	0.229984	1.34359	0.17908	0.364116
ENSG00000015592	149.177	-0.726119	0.250006	-2.9044	0.00367952	0.0240967	1646.66	-0.305048	0.0601713	-5.06966	3.98534e-07	7.04273e-05	2898.96	5.38584	0.307044	17.5409	6.97712e-69	5.23975e-67	144.584	-0.669524	0.130522	-5.12959	2.90369e-07	7.42982e-06
ENSG00000015676	2136.1	0.120366	0.0544448	2.21079	0.0270501	0.107694	1553.52	0.00876313	0.0583158	0.15027	0.880551	0.995688	2749.96	1.00295	0.169694	5.91035	3.41371e-09	2.03043e-08	1729.51	0.0801319	0.0408928	1.95956	0.0500471	0.149135
ENSG00000016082	5.48078	-0.21976	0.771951	-0.284681	0.775888	NA	118.887	0.0750041	0.504679	0.148617	0.881856	0.995688	982.823	8.45247	1.02088	8.27955	1.23639e-16	1.29531e-15	2.89675	0.256159	0.608142	0.421216	0.673597	NA
ENSG00000016391	420.546	0.283864	0.0884722	3.20851	0.00133426	0.0108497	154.929	-0.0919747	0.181762	-0.506016	0.612845	0.977438	305.072	-2.14731	0.19808	-10.8406	2.20916e-27	4.20874e-26	300.816	0.184959	0.0621714	2.97498	0.00293005	0.0167543
ENSG00000016864	1050.51	0.016376	0.0767108	0.213477	0.830955	0.921323	861.808	-0.0360232	0.0536416	-0.671554	0.501868	0.96586	973.721	-0.259055	0.104777	-2.47245	0.0134191	0.0300114	944.884	-0.000881018	0.0384557	-0.0229099	0.981722	0.99074
ENSG00000017260	2029.72	0.13448	0.0554453	2.42545	0.0152896	0.0706943	1754.72	-0.0336764	0.0592694	-0.568192	0.569904	0.973249	2420.64	0.766552	0.203445	3.76786	0.00016465	0.000550407	1806.67	0.0684748	0.0370606	1.84765	0.0646536	0.18011
ENSG00000017483	11.8944	-0.553286	0.458652	-1.20633	0.227691	0.454156	30.3991	-1.09294	0.375041	-2.91418	0.0035662	0.123228	13.683	0.109214	0.508756	0.214668	0.830026	0.881827	12.081	-0.429609	0.282001	-1.52343	0.127652	0.290742
ENSG00000017797	1929.84	0.218815	0.0397495	5.50485	3.69e-08	1.37e-06	1471.45	0.0949523	0.0853313	1.11275	0.265816	0.887205	1746.62	-0.279073	0.14112	-1.97756	0.0479785	0.0916783	1654.34	0.151664	0.0300434	5.04816	4.46085e-07	1.06433e-05
ENSG00000018189	1842.22	0.15351	0.0976631	1.57184	0.115988	0.297512	2662.22	-0.118226	0.0539826	-2.19007	0.0285193	0.423545	4769.85	2.65042	0.13402	19.7764	4.75748e-87	5.72785e-85	1497.96	0.0270375	0.0598102	0.452056	0.651229	0.807378
ENSG00000018236	36.9909	-1.34591	0.360464	-3.73383	0.000188587	0.00219987	365.728	-0.35639	0.197886	-1.80099	0.071705	0.630756	993.095	5.24527	0.537776	9.75363	1.77992e-22	2.63557e-21	32.8396	-1.27408	0.223083	-5.71127	1.12137e-08	4.64509e-07
ENSG00000018280	60.7172	-0.102731	0.222593	-0.461522	0.644424	0.815916	52.1728	0.337826	0.203351	1.66129	0.0966545	0.695941	60.2019	0.004418	0.236605	0.0186725	0.985102	0.990273	47.0238	-0.0737354	0.184173	-0.400359	0.688892	0.830393
ENSG00000018408	493.573	-0.414021	0.193185	-2.14314	0.0321022	0.122584	1105.77	0.222456	0.170648	1.3036	0.192371	0.840219	359.203	-2.53321	0.356798	-7.09985	1.24894e-12	9.96129e-12	526.126	-0.177971	0.108696	-1.63732	0.101563	0.247689
ENSG00000018510	1474.36	0.311287	0.0519156	5.99602	2.02e-09	1.03e-07	1343.89	0.117846	0.0656952	1.79384	0.0728391	0.635782	1635.46	0.547844	0.238473	2.2973	0.0216019	0.045682	1353.6	0.186773	0.0520864	3.58583	0.000336011	0.00287361
ENSG00000018610	558.925	0.0787169	0.0673851	1.16816	0.242741	0.472647	417.428	-0.0583415	0.0751103	-0.776745	0.437309	0.952968	544.987	0.0026901	0.117666	0.0228622	0.98176	0.988275	451.017	0.0183335	0.0461364	0.397377	0.69109	0.831712
ENSG00000018625	751.661	1.18549	0.632409	1.87456	0.0608533	0.192979	743.766	-0.765582	0.225132	-3.40059	0.000672413	0.0386563	555.616	-4.61204	0.76068	-6.06305	1.33561e-09	8.26987e-09	399.346	0.445215	0.337	1.32111	0.186463	0.374065
ENSG00000018699	442.358	0.0754709	0.0811085	0.930494	0.352116	0.591622	312.276	0.083103	0.0970728	0.85609	0.391948	0.941955	356.556	-1.1859	0.238995	-4.96202	6.97639e-07	3.25436e-06	423.9	0.080966	0.0605634	1.33688	0.181262	0.367259
ENSG00000018869	139.065	0.125725	0.137279	0.915841	0.35975	0.598109	119.88	0.0997363	0.143767	0.693738	0.487847	0.964681	145.686	0.298393	0.192038	1.55382	0.120228	0.1991	134.995	0.063395	0.095669	0.662649	0.507556	0.702999
ENSG00000019102	14.6865	-0.0546886	0.408933	-0.133735	0.893612	0.95087	#N/A	#N/A	#N/A	#N/A	#N/A	#N/A	10.7976	-2.18704	0.604814	-3.61606	0.000299126	0.000951708	9.71639	0.0415609	0.374475	0.110984	0.911629	0.955954
ENSG00000019144	4855.64	0.06259	0.0499644	1.25269	0.210317	0.432336	6305.74	0.0971267	0.0766384	1.26734	0.205034	0.84695	6556.7	1.11783	0.144344	7.74418	9.62022e-15	8.90685e-14	4080.87	-0.0274013	0.0353918	-0.774227	0.438797	0.645569
ENSG00000019485	948.779	0.217989	0.0559761	3.89432	9.85e-05	0.00129237	421.504	0.0901115	0.118481	0.760558	0.446921	0.954452	1016.19	0.458132	0.140318	3.26495	0.00109482	0.00313425	617.64	0.160955	0.0403881	3.98522	6.74181e-05	0.000759058
ENSG00000019505	221.442	0.186083	0.200866	0.926408	0.354234	0.593273	602.766	-0.35086	0.0714034	-4.91377	8.934e-07	0.000144192	3911.52	5.81867	0.305564	19.0424	7.59782e-81	8.08835e-79	191.264	0.145102	0.104782	1.3848	0.166113	0.346702
ENSG00000019549	29.003	0.251679	0.390177	0.645039	0.518902	0.72825	46.9831	-0.0387651	0.280898	-0.138004	0.890237	0.995688	31.3718	0.365916	0.438184	0.835072	0.403677	0.523579	42.5468	0.0667691	0.223346	0.298949	0.764979	0.874438
ENSG00000019582	336.816	-0.079698	0.106756	-0.746543	0.455339	0.679864	406.908	-0.309326	0.135104	-2.28954	0.0220483	0.36716	274.992	-1.0587	0.143852	-7.35965	1.84397e-13	1.56361e-12	325.952	-0.195529	0.0696219	-2.80844	0.00497819	0.0256618
ENSG00000019991	4.90373	-2.13467	0.830253	-2.57111	0.0101373	NA	3.2986	-0.01649	1.00145	-0.0164661	0.986863	NA	4.36085	-3.27508	1.19976	-2.72977	0.00633777	0.0153806	6.14307	-1.56287	0.517415	-3.02053	0.00252331	0.0147909
ENSG00000019995	1603.59	-0.0518712	0.056151	-0.923782	0.3556	0.594617	1698.56	-0.0108586	0.0425231	-0.255359	0.798446	0.994184	1930.02	0.710385	0.131585	5.39866	6.71393e-08	3.50242e-07	1394.23	-0.0734042	0.0329255	-2.2294	0.0257871	0.0911057
ENSG00000020129	1250.68	0.210981	0.0615395	3.42838	0.000607204	0.00571867	971.177	0.0199205	0.0609351	0.326913	0.743734	0.990953	2501.53	2.16463	0.163942	13.2036	8.3587e-40	2.6362e-38	889.995	0.168378	0.0472014	3.56722	0.000360785	0.00304655
ENSG00000020181	184.145	0.285992	0.128876	2.21912	0.0264788	0.105915	398.992	0.305891	0.113131	2.70387	0.00685368	0.190474	237.118	1.07519	0.248941	4.31905	1.56703e-05	6.15132e-05	120.554	0.0980337	0.142495	0.687982	0.491464	0.690259
ENSG00000020256	997.916	0.22079	0.0521845	4.23095	2.33e-05	0.000381161	672.536	0.0425361	0.0615305	0.6913	0.489377	0.964976	945.933	-0.0671838	0.158526	-0.423802	0.67171	0.762342	750.078	0.138825	0.0364488	3.80875	0.00013967	0.00137902
ENSG00000020426	323.967	0.221308	0.0979117	2.26029	0.0238035	0.0980824	417.525	0.0537213	0.096513	0.556622	0.577786	0.973592	310.107	-0.017123	0.141896	-0.120673	0.90395	0.935748	359.393	0.140082	0.0584484	2.39668	0.0165445	0.0651837
ENSG00000020577	253.796	-0.224458	0.272206	-0.824589	0.409605	0.642112	2189.88	0.0209989	0.132388	0.158617	0.873971	0.995688	636.95	2.12303	0.44699	4.74961	2.03806e-06	8.96936e-06	278.808	-0.233165	0.133331	-1.74877	0.0803314	0.210547
ENSG00000020922	1406.77	0.102361	0.044168	2.31753	0.0204747	0.08784	696.738	0.0948478	0.133964	0.708012	0.478938	0.962756	1006.69	-2.41295	0.123626	-19.5182	7.69677e-85	8.94713e-83	1238.51	0.0616856	0.0320367	1.92547	0.0541708	0.158184
ENSG00000021300	629.04	0.475959	0.131489	3.61978	0.000294856	0.00315594	448.738	-0.636671	0.427644	-1.48879	0.136543	0.775457	510.386	-1.00901	0.294607	-3.42492	0.000614973	0.00184316	444.62	0.367525	0.0687759	5.3438	9.10173e-08	2.74933e-06
ENSG00000021355	42.2344	-0.569397	0.251468	-2.2643	0.023556	0.097394	126.651	-0.441389	0.130821	-3.374	0.000740852	0.0418501	39.5753	-0.582804	0.294339	-1.98005	0.0476983	0.091206	54.9462	-0.473554	0.123604	-3.83122	0.00012751	0.0012748
ENSG00000021461	12.7035	-0.130588	0.448871	-0.290925	0.771109	0.889792	13.7108	0.331694	0.488544	0.678944	0.497174	0.965251	11.9457	-0.367297	0.494762	-0.742371	0.457862	0.575529	9.98243	-0.127175	0.293919	-0.432687	0.665242	0.815989
ENSG00000021488	23.0217	-0.320374	0.30515	-1.04989	0.293769	0.531137	13.2235	-0.359173	0.399338	-0.89942	0.368429	0.936712	25.3113	0.242006	0.399653	0.605541	0.544819	0.655143	8.00433	0.154808	0.390506	0.396429	0.691789	0.832119
ENSG00000021574	1349.6	0.0159869	0.0690389	0.231564	0.816876	0.914485	1385.38	0.0145429	0.051999	0.279677	0.779725	0.992301	1940.36	1.24779	0.178036	7.00867	2.40591e-12	1.87312e-11	1186.89	-0.00415746	0.0342174	-0.121501	0.903294	0.951832
ENSG00000021645	560.685	0.324731	0.117015	2.77513	0.00551805	0.032885	2386.94	-0.000937589	0.154184	-0.00608099	0.995148	0.999612	2508.57	3.71029	0.240159	15.4493	7.62983e-54	3.75794e-52	448.517	0.360901	0.0773374	4.66658	3.06256e-06	5.46619e-05
ENSG00000021762	954.088	-0.0423186	0.0652033	-0.649025	0.516322	0.726449	945.45	0.0251549	0.055462	0.453552	0.650152	0.980013	1343.71	1.17124	0.224963	5.20638	1.92562e-07	9.56191e-07	730.723	0.0375139	0.0424112	0.884528	0.376411	0.588568
ENSG00000021776	2381.58	0.115055	0.0386871	2.97398	0.00293969	0.0201834	1458.15	0.00538322	0.0555389	0.096927	0.922784	0.997005	2169.96	-0.366226	0.197118	-1.8579	0.0631829	0.115885	1830.24	0.0953634	0.0301683	3.16105	0.00157204	0.0101403
ENSG00000021826	1157.01	0.358783	0.0989434	3.62615	0.000287683	0.00310082	520.002	0.317126	0.165779	1.91295	0.055755	0.571715	813.061	-3.25422	0.253385	-12.843	9.41431e-38	2.72288e-36	1289.91	0.296618	0.0509613	5.82045	5.86881e-09	2.69923e-07
ENSG00000022267	3514.66	-0.434943	0.129995	-3.34583	0.000820361	0.00729563	1917.71	0.0283232	0.0485842	0.58297	0.559913	0.970788	4004.49	0.329888	0.196041	1.68275	0.0924233	0.159834	3158.6	-0.352078	0.0712856	-4.93898	7.85313e-07	1.72932e-05
ENSG00000022277	1094.36	-0.0510448	0.0560019	-0.911483	0.362041	0.599866	1154.2	-0.046249	0.0674356	-0.685824	0.492824	0.965251	1139.93	0.170522	0.194715	0.875751	0.381166	0.501825	1028.76	-0.0371352	0.0309469	-1.19996	0.230154	0.429874
ENSG00000022355	#N/A	#N/A	#N/A	#N/A	#N/A	#N/A	3.32566	-1.62231	1.06161	-1.52816	0.126473	NA	216.825	8.79604	1.09088	8.06325	7.42941e-16	7.43676e-15	#N/A	#N/A	#N/A	#N/A	#N/A	#N/A
ENSG00000022556	280.13	2.6758	0.118852	22.5137	3.05e-112	1.4e-108	111.188	1.43964	0.175463	8.20482	2.30939e-16	1.48796e-13	320.561	2.446	0.192027	12.7378	3.64421e-37	1.03216e-35	125.175	2.644	0.164931	16.031	7.7684e-58	4.93954e-54
ENSG00000022567	727.421	-0.00702164	0.0623667	-0.112586	0.910358	0.959005	357.178	0.0710906	0.104084	0.683015	0.494597	0.965251	710.923	-0.013105	0.131181	-0.0999008	0.920423	0.946728	570.7	-0.023554	0.0430284	-0.547405	0.584101	0.75972
ENSG00000022840	3580.66	0.101468	0.0499272	2.03232	0.0421217	0.149192	3079.29	-0.064308	0.0402922	-1.59604	0.11048	0.726314	4574.73	0.980888	0.118925	8.24794	1.61147e-16	1.67553e-15	2805.59	0.0649084	0.031525	2.05895	0.0394993	0.125452
ENSG00000022976	649.684	0.0909685	0.0665247	1.36744	0.171488	0.381415	483.575	0.109307	0.0743281	1.4706	0.141399	0.783212	575.458	-0.453766	0.126716	-3.58096	0.000342338	0.00107688	528.566	0.0433448	0.0417535	1.03811	0.299218	0.509834
ENSG00000023041	939.507	0.0410071	0.0584717	0.701315	0.483106	0.700954	469.074	0.0708455	0.0783537	0.904176	0.365902	0.936685	799.081	-0.720359	0.110703	-6.50711	7.66088e-11	5.3115e-10	900.764	0.0898632	0.0423857	2.12013	0.0339952	0.11229
ENSG00000023171	1032.64	-0.0617845	0.100092	-0.617277	0.537052	0.741003	462.275	-0.263811	0.0907757	-2.90618	0.0036587	0.124602	911.702	-0.584025	0.173788	-3.36055	0.000777865	0.00228886	728.831	0.0564753	0.0613325	0.920806	0.357152	0.570411
ENSG00000023191	1881.86	0.0979251	0.060339	1.62292	0.104607	0.277841	1655.58	0.0750141	0.0634478	1.1823	0.237088	0.869422	1906.06	0.153146	0.154191	0.993222	0.320602	0.440138	1576.17	0.068674	0.0349094	1.96721	0.0491595	0.147409
ENSG00000023228	2735.66	0.0605457	0.0348965	1.73501	0.0827394	0.237399	2470.63	0.0572509	0.047245	1.21179	0.225594	0.860283	3152.59	0.638249	0.122395	5.21466	1.84156e-07	9.17155e-07	2344.42	-0.017461	0.0298337	-0.585279	0.55836	0.740462
ENSG00000023287	1851.6	0.168608	0.0443509	3.80169	0.000143714	0.00175481	2283.29	0.01401	0.0388341	0.360767	0.718274	0.989049	2397.2	1.06165	0.107	9.92201	3.33962e-23	5.16432e-22	1670.41	0.120048	0.0304548	3.94185	8.08544e-05	0.000883735
ENSG00000023318	710.814	0.0210271	0.0622212	0.337942	0.735407	0.868522	938.305	-0.0683149	0.0665526	-1.02648	0.304665	0.90721	891.244	0.860588	0.154162	5.58235	2.37284e-08	1.30491e-07	673.937	-0.00896289	0.0433399	-0.206805	0.836162	0.915653
ENSG00000023330	962.469	-0.141155	0.0503497	-2.80349	0.00505532	0.0307367	1079.35	0.0269937	0.0538653	0.501133	0.616277	0.977532	1132.77	0.591045	0.161466	3.6605	0.000251721	0.000813421	842.716	-0.0680785	0.0498066	-1.36686	0.17167	0.354408
ENSG00000023445	7.09156	-0.322169	0.548486	-0.587379	0.55695	NA	125.962	0.14483	0.423376	0.342083	0.732288	0.990399	6.06584	-1.18849	0.747982	-1.58893	0.112076	0.187815	10.9591	0.048345	0.297387	0.162566	0.87086	0.934797
ENSG00000023516	2873.64	-0.0222677	0.0434093	-0.512972	0.607971	0.791388	2410.4	0.086207	0.0748419	1.15185	0.249381	0.87782	4020.26	1.16812	0.129872	8.99439	2.37545e-19	2.96956e-18	2367.65	-0.0927614	0.0287923	-3.22174	0.00127415	0.00852587
ENSG00000023572	259.276	-0.00864722	0.106189	-0.0814322	0.935098	0.970708	229.335	0.0159713	0.119366	0.133801	0.89356	0.995688	276.606	0.24897	0.209005	1.19122	0.233569	0.34254	260.246	-0.0592251	0.0699336	-0.846877	0.397064	0.607673
ENSG00000023608	229.882	-0.0204521	0.0953484	-0.214499	0.830158	0.920928	387.908	0.114441	0.149148	0.767294	0.442907	0.953464	185.871	-1.0994	0.150694	-7.29553	2.97489e-13	2.48645e-12	256.826	-0.0230995	0.0682164	-0.338621	0.734896	0.856654
ENSG00000023697	563.715	0.285173	0.0630397	4.52371	6.08e-06	0.000120796	226.808	-0.0742718	0.102041	-0.72786	0.466699	0.95867	393.586	-3.52376	0.287789	-12.2442	1.80364e-34	4.59082e-33	555.085	0.363492	0.0424814	8.5565	1.1635e-17	5.01566e-15
ENSG00000023734	3980.56	0.1585	0.0726103	2.18289	0.0290438	0.113491	3497.11	0.0558544	0.0520461	1.07317	0.283194	0.894432	4258.24	0.326012	0.228333	1.42779	0.153351	0.243201	3836.44	0.113383	0.0364618	3.10964	0.00187313	0.0117065
ENSG00000023839	29.1713	0.46938	0.317245	1.47955	0.138993	0.332854	19.9932	0.0947657	0.338544	0.279922	0.779538	0.992301	33.1822	0.859371	0.381053	2.25525	0.0241175	0.0503042	21.2876	0.568741	0.258436	2.2007	0.027757	0.0964971
ENSG00000023892	64.6354	0.199835	0.182989	1.09206	0.274806	0.510265	47.5343	0.178412	0.249329	0.715571	0.474256	0.96135	63.0351	0.0525878	0.259334	0.20278	0.839307	0.888268	56.1228	-0.104236	0.152251	-0.684634	0.493575	0.692153
ENSG00000023902	2354.1	0.0733164	0.104223	0.703454	0.481773	0.699825	1527.94	0.0297483	0.0673495	0.4417	0.658706	0.980761	2562.39	0.403183	0.184905	2.18048	0.0292217	0.0595424	1920.57	0.141904	0.0652113	2.17606	0.0295508	0.101351
ENSG00000023909	236.526	0.125571	0.125645	0.999404	0.317599	0.55777	203.222	-0.0275731	0.106897	-0.257942	0.796452	0.993641	226.146	-0.0715597	0.200694	-0.356562	0.72142	0.801458	183.011	0.178575	0.0833172	2.14332	0.0320876	0.107649
ENSG00000024048	1536.66	-0.0572469	0.0448847	-1.27542	0.20216	0.421886	1182.75	-0.0285422	0.0537848	-0.530674	0.595645	0.975626	1671.96	0.376518	0.122413	3.07581	0.00209932	0.00566112	1199.01	-0.082375	0.0300817	-2.73837	0.00617444	0.0303989
ENSG00000024422	59.0434	-0.284895	0.304151	-0.936689	0.348918	0.588894	299.793	0.213183	0.296338	0.719392	0.4719	0.960503	99.6701	1.44231	0.446208	3.23237	0.00122768	0.00347428	55.936	-0.515884	0.192635	-2.67804	0.00740552	0.0351468
ENSG00000024526	932.959	0.193226	0.0796302	2.42654	0.0152434	0.0705384	609.302	0.0549176	0.0986802	0.556521	0.577855	0.973592	621.179	-6.02386	0.302886	-19.8882	5.1481e-88	6.29812e-86	1034.35	0.0670454	0.0539911	1.24179	0.214316	0.410553
ENSG00000024862	143.134	0.320342	0.125631	2.54986	0.0107766	0.0549592	131.599	0.00486831	0.142378	0.0341928	0.972723	0.998705	119.81	-0.721639	0.205834	-3.50593	0.000455016	0.00139998	141.126	0.179001	0.0841116	2.12814	0.0333252	0.110826
ENSG00000025039	1216.6	-0.0684785	0.137185	-0.499169	0.61766	0.797893	564.737	-0.0444274	0.168161	-0.264196	0.791629	0.992792	1207.04	-0.111294	0.223081	-0.498897	0.617852	0.717838	1082.7	-0.140095	0.0674823	-2.07602	0.037892	0.121577
ENSG00000025156	912.435	-0.0387047	0.0624781	-0.619493	0.535592	0.739791	1076.68	-0.0514039	0.0672274	-0.764627	0.444494	0.953649	968.173	0.289142	0.1498	1.93018	0.0535842	0.100778	873.258	-0.0313007	0.0353482	-0.885497	0.375889	0.58804
ENSG00000025293	2307.64	0.0579254	0.0554806	1.04407	0.296454	0.533981	1532.12	0.0133029	0.0478709	0.27789	0.781097	0.992595	2096.83	-0.349989	0.127893	-2.73659	0.00620805	0.0151093	1998.65	0.00922964	0.0351607	0.262499	0.792937	0.890597
ENSG00000025423	27.6788	0.290514	0.384592	0.755382	0.45002	0.675899	23.3758	0.313303	0.39464	0.793896	0.427256	0.951104	21.8607	-1.25331	0.456828	-2.74351	0.00607857	0.0148418	22.6567	0.25202	0.216227	1.16553	0.243803	0.446402
ENSG00000025434	245.339	-0.116232	0.0958221	-1.213	0.225131	0.450615	204.432	-0.10465	0.119173	-0.878136	0.37987	0.940135	207.766	-0.841481	0.152253	-5.52686	3.26014e-08	1.76503e-07	228.907	-0.116057	0.0600699	-1.93204	0.0533546	0.156663
ENSG00000025708	336.546	0.0889542	0.14153	0.628519	0.529664	0.735805	193.161	-0.0956038	0.12849	-0.744054	0.456844	0.955742	308.845	-0.313476	0.249075	-1.25856	0.208189	0.312102	251.683	0.131723	0.0766984	1.71741	0.085904	0.221047
ENSG00000025770	2380.5	0.0924106	0.084142	1.09827	0.272086	0.506894	1031.02	-0.0420531	0.077293	-0.544073	0.586391	0.97393	2314.67	-0.000324306	0.137923	-0.00235135	0.998124	0.998815	1958.81	0.0474678	0.043877	1.08184	0.279325	0.487702
ENSG00000025772	763.575	0.281622	0.0610975	4.60938	4.04e-06	8.46e-05	555.731	0.181694	0.0938754	1.93548	0.0529313	0.559839	617.934	-0.990616	0.159782	-6.19981	5.65304e-10	3.62487e-09	654.024	0.192909	0.0594518	3.24481	0.00117531	0.00800987
ENSG00000025796	2297.39	0.110233	0.0504275	2.18596	0.0288183	0.112975	1934.49	0.0523182	0.0546931	0.956579	0.33878	0.920617	2440.82	0.368924	0.113067	3.26287	0.00110291	0.00315533	2060.69	0.0818272	0.028251	2.89644	0.00377427	0.0205894
ENSG00000025800	3603.77	0.063224	0.0464489	1.36115	0.173466	0.384105	2795.88	0.033113	0.0407821	0.811949	0.416821	0.949233	3755.59	0.249834	0.158799	1.57327	0.115656	0.192791	2772.4	-0.0197369	0.0337176	-0.585359	0.558306	0.74045
ENSG00000026025	50395.1	-0.658801	0.16645	-3.95796	7.56e-05	0.00103585	88215.4	0.199581	0.223638	0.892428	0.372164	0.936712	36989.5	-2.7469	0.289426	-9.49086	2.29131e-21	3.19772e-20	43600.5	-0.428717	0.0954769	-4.49027	7.11346e-06	0.000112936
ENSG00000026036	817.946	0.0584335	0.113808	0.513441	0.607643	0.791233	515.278	-0.0454903	0.0842433	-0.539987	0.589206	0.974572	883.558	0.276583	0.333872	0.828412	0.407437	0.527105	576.608	-0.0254805	0.0631654	-0.403394	0.686659	0.829036
ENSG00000026103	363.676	0.0994297	0.0998026	0.996264	0.319122	0.559248	428.785	0.104545	0.0819926	1.27505	0.202292	0.844625	311.83	-0.647359	0.162747	-3.97771	6.95832e-05	0.000247179	335.719	-0.165098	0.0846411	-1.95057	0.0511083	0.151538
ENSG00000026297	739.211	-0.218419	0.0649465	-3.36306	0.000770833	0.00693297	646.279	-0.0584595	0.079274	-0.737435	0.460858	0.957189	581.207	-1.45537	0.18421	-7.9006	2.77564e-15	2.67938e-14	606.604	-0.178842	0.0382116	-4.6803	2.86457e-06	5.16353e-05
ENSG00000026508	28.8874	0.443211	0.319506	1.38717	0.165389	0.372757	77.0681	0.326698	0.200094	1.63273	0.102527	0.71177	44.6834	1.34356	0.634387	2.11789	0.0341843	0.0682381	34.0438	-0.122167	0.213822	-0.57135	0.567762	0.747754
ENSG00000026559	274.376	-0.524906	0.16849	-3.11535	0.00183724	0.0139986	401.155	0.218289	0.111952	1.94985	0.0511945	0.552675	357.054	0.585176	0.534704	1.09439	0.273783	0.388648	249.678	-0.34954	0.115705	-3.02095	0.00251985	0.014775
ENSG00000026652	3667.54	0.121159	0.0571065	2.12163	0.0338685	0.127381	2772.93	0.0369355	0.0831486	0.44421	0.656891	0.980107	3777.04	0.272642	0.113477	2.40262	0.0162783	0.035652	2696.35	0.0621571	0.0345789	1.79754	0.0722493	0.19497
ENSG00000026751	6.19614	-0.407632	0.582159	-0.700207	0.483798	NA	4.73835	-0.609912	0.67931	-0.89784	0.369271	NA	6.77667	-0.314062	0.672662	-0.466894	0.640576	0.736914	3.45335	-0.602085	0.554884	-1.08506	0.277893	NA
ENSG00000026950	259.242	0.339146	0.197248	1.71939	0.0855442	0.243202	406.488	0.0179661	0.083729	0.214574	0.830099	0.995179	271.015	0.392345	0.336369	1.16641	0.243447	0.354151	205.668	0.272378	0.110349	2.46834	0.0135741	0.0562197
ENSG00000027001	336.729	0.281686	0.136307	2.06656	0.0387755	0.140946	123.709	0.0639549	0.138122	0.463033	0.643341	0.980013	265.705	-1.25323	0.226733	-5.52734	3.25122e-08	1.76052e-07	306.515	0.220584	0.0660257	3.34089	0.000835113	0.00607211
ENSG00000027075	7.05901	-0.671518	0.779056	-0.861964	0.388708	NA	11.2247	-1.1148	0.472077	-2.36147	0.0182024	0.33593	6.99777	-1.38902	0.792645	-1.75239	0.0797069	0.141042	7.30323	-0.702987	0.426848	-1.64693	0.0995728	0.244335
ENSG00000027644	12.6011	-0.666755	0.40618	-1.64152	0.100689	0.271003	33.3443	0.229616	0.268929	0.853818	0.393206	0.942135	675.914	6.97226	0.916984	7.60347	2.88289e-14	2.58167e-13	8.17299	-0.18769	0.319796	-0.586905	0.557268	0.739708
ENSG00000027697	455.28	-0.0558872	0.0860323	-0.649606	0.515946	0.726229	554.312	0.0528321	0.0816155	0.647329	0.517419	0.966735	455.358	0.03504	0.151266	0.231645	0.816814	0.872764	481.525	-0.0256928	0.0473054	-0.543127	0.587043	0.761933
ENSG00000027847	795.824	0.06115	0.0670425	0.912108	0.361712	0.599635	499.665	0.0323539	0.0847846	0.381601	0.702757	0.987157	788.821	0.0830534	0.113153	0.733991	0.462954	0.580271	605.315	0.102807	0.0414919	2.47776	0.0132211	0.0551508
ENSG00000027869	21.0284	-0.320008	0.392811	-0.814661	0.415266	0.646206	33.0191	-0.240961	0.307243	-0.784267	0.432883	0.952326	15.5186	-1.83049	0.545468	-3.35582	0.000791295	0.00232455	16.0325	-0.245877	0.232958	-1.05546	0.291216	0.500865
ENSG00000028116	156.5	-0.252771	0.134888	-1.87393	0.0609402	0.193186	133.225	-0.201148	0.177738	-1.13171	0.257755	0.882493	105.2	-4.87305	0.41644	-11.7017	1.24925e-31	2.81383e-30	157.308	-0.207747	0.0961469	-2.16073	0.0307166	0.104358
ENSG00000028137	85.3493	-0.756056	0.214454	-3.52549	0.000422692	0.00424282	39.9419	0.553063	0.293892	1.88186	0.0598555	0.591386	65.7109	-3.42303	0.485755	-7.04683	1.83041e-12	1.43909e-11	63.1849	-0.524881	0.171552	-3.05959	0.00221637	0.0133964
ENSG00000028203	1980.37	0.0910136	0.0471365	1.93085	0.0535012	0.176922	1617.03	-0.04709	0.0474607	-0.99219	0.321105	0.912274	2463.74	0.895407	0.128953	6.94364	3.82121e-12	2.92471e-11	1735.25	0.0463528	0.0327179	1.41674	0.156559	0.332491
ENSG00000028277	104.967	0.203099	0.199317	1.01897	0.308216	0.547695	1152.16	-0.110021	0.0729905	-1.50733	0.131727	0.769612	5080.53	7.2931	0.352995	20.6606	7.83468e-95	1.11598e-92	62.737	-0.153138	0.151406	-1.01144	0.311807	0.524226
ENSG00000028310	1959.23	0.115554	0.0495274	2.33314	0.0196409	0.0853695	1704.71	0.0648936	0.0497202	1.30518	0.191833	0.840219	1778.57	-0.319524	0.108215	-2.95268	0.00315028	0.00818318	1619.2	0.0778215	0.0315776	2.46445	0.0137222	0.0567314
ENSG00000028528	2448.22	0.0852964	0.0350746	2.43186	0.0150216	0.0698071	1751.68	0.00440259	0.0441399	0.0997418	0.920549	0.996621	2289.8	-0.172761	0.0833799	-2.07198	0.0382676	0.0752894	2029.54	0.0114252	0.0258143	0.442592	0.658061	0.81189
ENSG00000028839	545.642	0.394099	0.0692773	5.68872	1.28e-08	5.29e-07	425.292	0.0303048	0.114377	0.264956	0.791044	0.992792	661.794	0.893545	0.253576	3.52377	0.000425452	0.00131569	531.102	0.312048	0.0522602	5.97104	2.35739e-09	1.23625e-07
ENSG00000029153	459.997	0.637214	0.153639	4.14748	3.36e-05	0.000523305	431.027	0.119046	0.0805696	1.47755	0.139528	0.782064	537.288	0.894701	0.262343	3.41043	0.000648616	0.00193577	420.613	0.40242	0.10578	3.80432	0.000142195	0.00139906
ENSG00000029363	5656.24	0.306809	0.0348171	8.81203	1.23e-18	3.04e-16	2875.83	-0.0221188	0.0435977	-0.50734	0.611917	0.977317	5898.67	0.393492	0.140855	2.7936	0.00521252	0.0129322	4752.3	0.177345	0.0414892	4.27448	1.91586e-05	0.000257956
ENSG00000029364	1793.06	0.00755096	0.0429022	0.176004	0.860291	0.934727	1592.38	0.0337494	0.0666261	0.506549	0.612471	0.977398	2225.61	0.758849	0.245584	3.08998	0.00200168	0.00542054	1553.78	-0.0194649	0.0249636	-0.779732	0.435549	0.642752
ENSG00000029534	195.781	0.831463	0.148078	5.61504	1.97e-08	7.75e-07	338.331	0.13622	0.18728	0.727358	0.467006	0.958847	508.716	3.00408	0.177982	16.8785	6.47195e-64	4.21371e-62	137.715	0.4095	0.130115	3.14722	0.00164833	0.0105373
ENSG00000029639	301.265	0.0354223	0.0902414	0.392529	0.694668	0.846509	225.495	0.2256	0.106346	2.12139	0.0338893	0.457328	263.513	-0.563864	0.187558	-3.00635	0.00264407	0.00696849	307.138	0.0481145	0.0529187	0.909216	0.363236	0.576169
ENSG00000029725	2508.68	0.018474	0.0424382	0.435314	0.663334	0.827682	1973.49	0.0208252	0.0540698	0.385154	0.700123	0.986738	3379.69	1.08873	0.138917	7.83726	4.60478e-15	4.36454e-14	2102	-0.0256725	0.0285416	-0.899474	0.3684	0.58097
ENSG00000029993	4186.68	0.169703	0.0407923	4.16016	3.18e-05	0.000498851	2411.56	0.0208509	0.0449209	0.464169	0.642527	0.980013	3956.34	-0.143993	0.19765	-0.728523	0.466294	0.583083	3579.27	0.170319	0.0391316	4.35246	1.34617e-05	0.000192676
ENSG00000030066	3833.89	0.177143	0.0603118	2.93712	0.0033128	0.0222272	1928.68	0.0225627	0.0384366	0.58701	0.557197	0.9706	3268	-0.76844	0.226234	-3.39666	0.000682137	0.00202823	3163.74	0.154805	0.0381543	4.05734	4.96352e-05	0.000584997
ENSG00000030110	711.606	0.00259182	0.0811736	0.0319294	0.974528	0.989374	457.876	0.108531	0.0713354	1.52142	0.128154	0.762117	599.608	-0.90601	0.194036	-4.6693	3.02232e-06	1.30381e-05	579.812	0.0670672	0.0464791	1.44295	0.149033	0.321871
ENSG00000030304	4.38499	1.13232	0.748332	1.51313	0.130248	NA	#N/A	#N/A	#N/A	#N/A	#N/A	#N/A	3.68769	0.440863	0.839458	0.525176	0.599461	0.701965	2.89838	1.29074	0.574535	2.24659	0.0246662	NA
ENSG00000030419	798.845	-0.383538	0.122061	-3.14219	0.00167688	0.0129572	675.522	0.0336877	0.0945654	0.356237	0.721663	0.989826	677.913	-1.03593	0.200741	-5.16055	2.46227e-07	1.20961e-06	712.493	-0.265911	0.0661515	-4.01974	5.82636e-05	0.000669773
ENSG00000030582	2070.81	0.0980042	0.054645	1.79347	0.0728976	0.218038	1264.85	0.182555	0.108989	1.67498	0.0939374	0.692356	1746.8	-0.800471	0.206865	-3.86954	0.000109043	0.000375055	1532.18	0.0777045	0.0383851	2.02434	0.042935	0.133367
ENSG00000031003	1567.43	0.394562	0.0589077	6.69797	2.11e-11	1.59e-09	856.926	-0.0118001	0.0593507	-0.198819	0.842404	0.995614	1942.74	1.05288	0.154082	6.83323	8.30225e-12	6.19504e-11	1257.42	0.248622	0.0555915	4.4723	7.73816e-06	0.000120831
ENSG00000031081	84.3436	0.443075	0.280284	1.58081	0.113922	0.293917	126.983	-0.00853437	0.155061	-0.0550386	0.956108	0.998157	66.9498	-1.45352	0.471499	-3.08276	0.00205092	0.00554096	66.828	0.0705866	0.197693	0.357052	0.721053	0.850024
ENSG00000031691	198.627	0.0993018	0.107423	0.924396	0.35528	0.594449	129.193	-0.0785845	0.153564	-0.511739	0.608833	0.976907	137.877	-3.25891	0.276117	-11.8027	3.78174e-32	8.73862e-31	243.981	0.139438	0.0584652	2.38497	0.0170806	0.0667654
ENSG00000031698	2766.71	0.252436	0.0516726	4.88531	1.03e-06	2.55e-05	2863.48	0.133015	0.055665	2.38956	0.0168684	0.324685	3548.19	1.04751	0.1806	5.80016	6.625e-09	3.85136e-08	2540.8	0.0967555	0.0485039	1.9948	0.046065	0.140617
ENSG00000031823	2621.38	0.118462	0.0344475	3.43891	0.000584066	0.0055325	1533.96	0.0316334	0.0573201	0.551873	0.581035	0.973592	2520.17	-0.028658	0.103967	-0.275646	0.78282	0.847606	2041.3	0.106759	0.0219289	4.86844	1.12482e-06	2.32024e-05
ENSG00000032219	832.537	0.0976327	0.0619506	1.57598	0.115031	0.296013	889.599	-0.064825	0.0631076	-1.02721	0.30432	0.90721	1144.86	1.17905	0.134503	8.76599	1.85143e-18	2.18314e-17	773.301	0.0208674	0.0411908	0.506604	0.612433	0.780157
ENSG00000032389	521.176	0.128387	0.0693685	1.8508	0.0641986	0.200229	378.844	0.102299	0.102395	0.999064	0.317764	0.911077	552.55	0.371	0.151381	2.45077	0.0142551	0.0316525	342.324	0.120855	0.0599076	2.01736	0.0436577	0.13515
ENSG00000032444	1690.02	0.334052	0.0786182	4.24904	2.15e-05	0.000359072	1819.97	0.291252	0.0487369	5.976	2.28676e-09	6.18974e-07	2004.42	0.866743	0.12037	7.20065	5.99251e-13	4.91784e-12	1305.38	0.186457	0.0606452	3.07455	0.00210819	0.0128801
ENSG00000032742	509.737	0.079	0.0764843	1.03289	0.301655	0.540509	287.463	-0.108316	0.100041	-1.08272	0.278933	0.892072	430.811	-0.726853	0.106262	-6.8402	7.90805e-12	5.90961e-11	514.047	0.0680198	0.0420537	1.61745	0.105781	0.255042
ENSG00000033011	1005.44	-0.257566	0.067629	-3.80851	0.000139807	0.00171898	600.895	-0.29745	0.0705	-4.21914	2.45231e-05	0.0027071	879.745	-0.686578	0.0979816	-7.00721	2.4311e-12	1.89224e-11	813.048	-0.0677912	0.0716688	-0.945895	0.344202	0.557353
ENSG00000033030	1004.08	0.10186	0.0512564	1.98726	0.0468932	0.161448	644.568	0.0333688	0.0630335	0.529381	0.596541	0.975918	929.661	-0.21989	0.101693	-2.1623	0.030595	0.0619207	894.526	0.0815601	0.0334008	2.44186	0.0146117	0.0594749
ENSG00000033050	1301.62	0.275709	0.0917609	3.00465	0.0026589	0.018674	768.548	0.0812398	0.0768908	1.05656	0.290712	0.899587	1244.52	-0.0871788	0.2169	-0.40193	0.687735	0.775358	1010.81	0.216391	0.0455506	4.75055	2.02863e-06	3.83615e-05
ENSG00000033100	1469.93	0.0409367	0.0433304	0.944759	0.344782	0.584557	1786.49	0.0760409	0.0839695	0.905577	0.36516	0.936685	1657.36	0.55837	0.0838474	6.65936	2.75026e-11	1.97311e-10	1119.41	-0.0236407	0.0385977	-0.61249	0.540213	0.726973
ENSG00000033122	195.499	-0.337823	0.121406	-2.7826	0.00539251	0.0323129	301.252	-0.229311	0.12619	-1.81718	0.0691891	0.621673	2037.01	4.73257	0.180379	26.2369	1.0092e-151	5.10319e-149	149.229	-0.138368	0.0890603	-1.55364	0.12027	0.278951
ENSG00000033170	2247.94	0.107001	0.154187	0.693967	0.487703	0.704338	2190.53	0.137164	0.143537	0.955599	0.339275	0.92073	2001.71	-0.521337	0.286048	-1.82255	0.0683711	0.124066	2242.67	-0.0728934	0.0930101	-0.783715	0.433207	0.640742
ENSG00000033178	1465.09	-0.00135244	0.0648787	-0.0208457	0.983369	0.99318	1935.48	-0.0814071	0.0637762	-1.27645	0.201796	0.844625	1480.8	0.109901	0.115325	0.952971	0.340605	0.461461	1432.94	-0.0577641	0.0331021	-1.74503	0.0809801	0.211785
ENSG00000033327	1645.49	0.15168	0.104559	1.45066	0.146875	0.345323	2269.7	-0.00832972	0.0556456	-0.149692	0.881007	0.995688	3776.81	2.35629	0.266346	8.84674	9.01169e-19	1.08584e-17	1242.39	0.164696	0.067905	2.42539	0.015292	0.0614627
ENSG00000033627	2400.02	-0.195294	0.0486975	-4.01035	6.06e-05	0.000856859	2368.25	-0.0102721	0.0602656	-0.170447	0.864659	0.995688	5044.44	2.0504	0.136319	15.0411	3.94789e-51	1.78243e-49	1889.27	-0.183799	0.0416156	-4.41659	1.00272e-05	0.000150056
ENSG00000033800	3785.33	-0.785169	0.0738955	-10.6254	2.27e-26	1.13e-23	2214.58	-0.0445242	0.0543105	-0.819809	0.412325	0.949071	3541.95	-0.56664	0.119907	-4.72566	2.29369e-06	1.00419e-05	3648.16	-0.641623	0.0745657	-8.60479	7.64547e-18	3.47241e-15
ENSG00000033867	2041.17	0.080117	0.049987	1.60276	0.108988	0.285214	5054.58	-0.0756274	0.0617124	-1.22548	0.220394	0.85775	2891.46	1.25671	0.156133	8.04894	8.35119e-16	8.33745e-15	1953.84	-0.0170983	0.0336247	-0.508503	0.611101	0.778968
ENSG00000034053	2854.44	0.078036	0.0464879	1.67863	0.0932239	0.257071	2697.26	0.0396559	0.114588	0.346075	0.729286	0.989866	3908.44	1.16724	0.125473	9.30273	1.36883e-20	1.8223e-19	2177.59	0.0825598	0.0350684	2.35425	0.0185601	0.0709861
ENSG00000034152	499.611	-0.00234208	0.101389	-0.0230999	0.981571	0.992741	368.038	0.270982	0.107798	2.51379	0.0119443	0.272336	428.388	-0.746443	0.185533	-4.02323	5.74065e-05	0.00020683	366.398	0.0183413	0.0666501	0.275188	0.783172	0.884904
ENSG00000034239	23.3196	-1.41878	0.343753	-4.12733	3.67e-05	0.00056113	44.5724	-0.136964	0.34536	-0.396582	0.691676	0.98625	17.7461	-3.94394	0.674472	-5.84745	4.9917e-09	2.9305e-08	29.4048	-0.993067	0.256897	-3.86563	0.000110805	0.00113409
ENSG00000034510	6009.81	0.356655	0.0686047	5.19869	2.01e-07	6.08e-06	8779.16	0.0788935	0.0573287	1.37616	0.168772	0.816996	11374	2.02707	0.273524	7.41096	1.25391e-13	1.07316e-12	6733.24	0.37863	0.0492385	7.68971	1.47468e-14	3.29008e-12
ENSG00000034533	66.786	-1.75092	0.232314	-7.53685	4.81e-14	5.85e-12	112.46	-0.440473	0.157917	-2.78928	0.00528254	0.163564	61.0615	-1.01136	0.323602	-3.12531	0.00177616	0.00486887	77.1514	-1.22218	0.182178	-6.70868	1.96391e-11	1.99004e-09
ENSG00000034677	576.259	-0.270394	0.0719554	-3.75781	0.000171409	0.00202716	1155.04	-0.141371	0.125951	-1.12242	0.261682	0.884577	745.365	0.828464	0.145751	5.68409	1.31513e-08	7.41655e-08	549.598	-0.245045	0.0439148	-5.58001	2.40501e-08	8.67645e-07
ENSG00000034693	186.178	-0.0537252	0.111665	-0.481127	0.630426	0.806682	212.6	-0.0816039	0.102559	-0.795679	0.426219	0.950798	196.329	0.240106	0.179794	1.33545	0.181728	0.279497	194.883	-0.00949676	0.0726099	-0.130792	0.89594	0.948335
ENSG00000034713	904.012	0.024199	0.0735577	0.328979	0.742171	0.87167	1444.28	-0.0610609	0.0572731	-1.06614	0.286362	0.896662	1444.3	1.51522	0.214751	7.05571	1.71719e-12	1.35429e-11	955.539	0.0399414	0.0368951	1.08257	0.279001	0.487467
ENSG00000035115	459.947	-0.0964183	0.0700615	-1.3762	0.168761	0.377691	431.145	-0.106688	0.0745946	-1.43024	0.152648	0.798398	496.113	0.302215	0.199712	1.51325	0.130215	0.212565	365.065	-0.0320456	0.065558	-0.488813	0.624974	0.789482
ENSG00000035141	1382.98	0.233887	0.0695319	3.36374	0.000768939	0.00691865	639.552	0.0907108	0.0748095	1.21256	0.225299	0.860054	1159.1	-0.808678	0.201742	-4.00847	6.11131e-05	0.000219092	1262.7	0.191103	0.0380334	5.02462	5.04436e-07	1.18356e-05
ENSG00000035403	6406.67	0.0462389	0.111059	0.416346	0.677157	0.836406	5233.63	0.147909	0.0884319	1.67257	0.0944117	0.692954	4887.37	-1.76939	0.347626	-5.08993	3.58187e-07	1.72635e-06	5406.02	-0.00706937	0.0626189	-0.112895	0.910114	0.955298
ENSG00000035499	1284.14	0.14554	0.0730697	1.99179	0.0463938	0.160417	646.717	-0.0622912	0.158064	-0.394089	0.693515	0.98625	870.834	-4.22441	0.249727	-16.9161	3.42277e-64	2.24291e-62	1344.5	0.123901	0.0448506	2.76253	0.00573553	0.0286934
ENSG00000035664	177.855	-0.411152	0.127455	-3.22585	0.00125601	0.0103341	130.864	-0.128501	0.164491	-0.781202	0.434684	0.952777	145.315	-1.26429	0.203705	-6.20644	5.41994e-10	3.48244e-09	141.234	-0.390156	0.0791621	-4.92857	8.28343e-07	1.81465e-05
ENSG00000035681	709.479	0.168095	0.0725352	2.31743	0.0204804	0.08784	418.787	0.256252	0.077165	3.32083	0.000897496	0.047888	671.36	-0.10654	0.149603	-0.712152	0.476371	0.592826	589.344	0.0929261	0.073244	1.26872	0.204541	0.398613
ENSG00000035687	1053.25	0.238938	0.0616937	3.87298	0.000107513	0.00138773	876.661	0.229669	0.0547741	4.19302	2.75265e-05	0.00298032	937.181	-0.469852	0.22123	-2.12382	0.0336853	0.0673662	1004.84	0.185839	0.0377179	4.92707	8.34733e-07	1.8255e-05
ENSG00000035862	2579.92	-0.0256295	0.0353962	-0.724075	0.469019	0.690813	3977.63	0.0069826	0.0884865	0.0789115	0.937103	0.997579	5415.41	2.08568	0.216177	9.64801	5.01209e-22	7.2551e-21	1948.42	0.0212284	0.0531157	0.399664	0.689404	0.830773
ENSG00000035928	2968.16	0.184888	0.0377318	4.90006	9.58e-07	2.39e-05	1518.42	0.0382367	0.0710577	0.538107	0.590503	0.974895	2267.19	-1.51101	0.097953	-15.4258	1.09756e-53	5.32797e-52	2634.68	0.125965	0.0253086	4.97717	6.45211e-07	1.4639e-05
ENSG00000036054	453.693	0.10307	0.0779085	1.32296	0.185848	0.401504	494.928	-0.079389	0.0737676	-1.0762	0.281836	0.893657	505.052	0.51597	0.167601	3.07856	0.00208002	0.00561407	450.23	0.0523772	0.0438414	1.1947	0.232206	0.432573
ENSG00000036257	2510.09	0.0935836	0.0444867	2.10363	0.0354107	0.131698	2110.28	0.0128426	0.0533873	0.240556	0.8099	0.99476	2567.56	0.197677	0.164211	1.20379	0.22867	0.33669	2179.12	0.0526249	0.0255514	2.05957	0.0394397	0.125373
ENSG00000036448	70.6755	0.21911	0.183972	1.19099	0.233656	0.461731	25.1445	-0.307768	0.313549	-0.981561	0.326316	0.913964	79.2623	0.637994	0.281306	2.26797	0.0233308	0.0488582	65.9012	0.113564	0.112044	1.01356	0.310792	0.523038
ENSG00000036530	403.875	-0.390625	0.0947661	-4.12199	3.76e-05	0.000571244	170.421	0.00887254	0.156815	0.0565796	0.95488	0.998157	471.091	0.34569	0.295481	1.16992	0.242033	0.352527	297.037	-0.329032	0.0905321	-3.63442	0.000278603	0.00247157
ENSG00000036549	1797.15	-0.0231465	0.0409437	-0.565326	0.571852	0.766696	1545.59	-0.00912574	0.065801	-0.138687	0.889698	0.995688	1758.22	-0.0521188	0.161399	-0.32292	0.746756	0.820293	1732.49	-0.0283651	0.03344	-0.848238	0.396305	0.606967
ENSG00000036565	#N/A	#N/A	#N/A	#N/A	#N/A	#N/A	3.20331	0.0766927	1.32561	0.0578547	0.953864	NA	9.41684	3.40318	1.18772	2.86532	NA	NA	#N/A	#N/A	#N/A	#N/A	#N/A	#N/A
ENSG00000036672	109.562	-0.107403	0.163582	-0.656567	0.511459	0.722704	205.408	0.234527	0.172094	1.36278	0.17295	0.823314	97.9111	-0.641034	0.317322	-2.02014	0.0433689	0.0840024	90.2277	-0.110374	0.097149	-1.13613	0.255903	0.460999
ENSG00000036828	176.075	-0.130028	0.170425	-0.762966	0.445483	0.671909	145.891	-0.0597823	0.132465	-0.451307	0.651768	0.980013	186.311	0.20157	0.208969	0.964591	0.33475	0.455032	128.208	-0.0528043	0.117565	-0.449149	0.653324	0.808989
ENSG00000037042	323.635	0.0198024	0.0916032	0.216176	0.828851	0.9201	456.703	0.0558486	0.0704538	0.792698	0.427954	0.951186	463.99	1.19008	0.229725	5.18044	2.21361e-07	1.09294e-06	298.657	0.0110945	0.0531537	0.208725	0.834663	0.914777
ENSG00000037241	330.962	0.13856	0.080147	1.72882	0.0838414	0.239547	276.731	0.120641	0.117877	1.02345	0.306095	0.90721	334.309	0.137834	0.202803	0.679645	0.496729	0.61182	346.424	0.186887	0.0639316	2.92323	0.00346418	0.0191624
ENSG00000037280	529.248	0.2868	0.106698	2.68797	0.00718888	0.0403518	156.24	0.0986561	0.1369	0.720641	0.47113	0.959956	358.885	-4.17754	0.274477	-15.22	2.60653e-52	1.21478e-50	452.438	0.298608	0.0605326	4.93302	8.09688e-07	1.77684e-05
ENSG00000037474	1211.25	0.330277	0.065704	5.02674	4.99e-07	1.35e-05	971.546	-0.00435817	0.0641105	-0.067979	0.945802	0.998116	1090.65	-0.299623	0.169908	-1.76344	0.0778262	0.138203	1036.11	0.234425	0.0406648	5.76482	8.17472e-09	3.59095e-07
ENSG00000037637	1427.51	0.0294205	0.047551	0.618715	0.536104	0.740187	1068.35	0.0591441	0.0669039	0.884016	0.376687	0.938717	1779.95	0.855558	0.148731	5.75237	8.8001e-09	5.05577e-08	1103.22	0.0115606	0.0294891	0.39203	0.695036	0.834179
ENSG00000037749	1324.05	0.0736096	0.0603601	1.21951	0.222651	0.447484	857.273	0.0998094	0.0553576	1.80299	0.0713891	0.629255	1585.78	0.688705	0.224188	3.07199	0.00212636	0.00572997	1141.98	0.00679012	0.0396139	0.171407	0.863904	0.93175
ENSG00000037757	471.691	-0.286659	0.0707679	-4.0507	5.11e-05	0.000742708	583.847	-0.0683224	0.0999645	-0.683466	0.494312	0.965251	479.575	-0.0646774	0.253712	-0.254924	0.798782	0.859469	463.961	-0.188888	0.0569635	-3.31594	0.000913363	0.00652541
ENSG00000037897	256.543	0.478979	0.134958	3.5491	0.000386544	0.0039444	109.144	0.183489	0.169113	1.08501	0.277919	0.8919	193.565	-1.64911	0.273892	-6.02101	1.73328e-09	1.06174e-08	216.005	0.281452	0.0907883	3.10009	0.00193463	0.0119867
ENSG00000038002	186.208	0.351255	0.13234	2.65418	0.00795017	0.0435714	92.6246	0.0814135	0.162893	0.499798	0.617217	0.977738	143.155	-1.33386	0.188287	-7.08416	1.39886e-12	1.10958e-11	185.246	0.309743	0.0750741	4.12583	3.69403e-05	0.000453884
ENSG00000038210	249.233	0.188979	0.117662	1.60612	0.108248	0.284275	146.988	0.0266065	0.139964	0.190096	0.849234	0.995688	193.902	-1.32481	0.206789	-6.40661	1.48791e-10	1.00698e-09	220.698	0.108504	0.0661816	1.63949	0.101111	0.247168
ENSG00000038219	2770.52	0.0308702	0.0922438	0.334659	0.737882	0.869774	3081.49	-0.0179218	0.0427722	-0.419006	0.675211	0.983702	3667.73	1.00932	0.197548	5.10924	3.23458e-07	1.56669e-06	2109.66	0.0126921	0.043969	0.28866	0.772842	0.878854
ENSG00000038274	1459.11	0.00633027	0.0702866	0.0900636	0.928237	0.967715	1283.37	0.111611	0.0677315	1.64784	0.0993846	0.702915	1095.27	-1.84669	0.169074	-10.9224	9.00968e-28	1.73779e-26	1575.96	0.0115645	0.0463679	0.249406	0.803047	0.897052
ENSG00000038295	9.56994	-0.82837	0.785509	-1.05456	0.291625	NA	142.841	0.691217	0.42472	1.62747	0.103638	0.713815	17.1445	1.03299	0.834397	1.23801	0.215714	0.321294	3.59235	-0.686026	0.742723	-0.923664	0.355661	NA
ENSG00000038358	3171.16	0.0054598	0.0499997	0.109197	0.913046	0.960266	2434.49	0.0450407	0.0837239	0.537967	0.5906	0.974895	3556.55	0.520688	0.117414	4.43464	9.2225e-06	3.74178e-05	2405.31	-0.00271574	0.0476046	-0.0570477	0.954507	0.977467
ENSG00000038382	6326.45	0.0456916	0.0486855	0.938505	0.347985	0.588165	6808.51	0.079135	0.0593017	1.33445	0.182057	0.831851	10857.3	1.7304	0.131757	13.1332	2.12363e-39	6.60831e-38	4522.46	0.00243269	0.0279128	0.0871534	0.93055	0.966017
ENSG00000038427	16819.3	0.0134838	0.0367023	0.367382	0.713334	0.856403	13001.2	0.0632808	0.142373	0.444471	0.656702	0.980107	16068.6	-0.114	0.186867	-0.61006	0.541822	0.652403	11458.9	-0.0257422	0.0218427	-1.17853	0.238585	0.440521
ENSG00000038532	1434.55	-0.160367	0.0538905	-2.9758	0.00292228	0.0201189	1316.44	0.00474816	0.0837653	0.056684	0.954797	0.998157	1906.64	0.979743	0.114447	8.56068	1.12204e-17	1.25388e-16	1046.68	-0.191784	0.0338687	-5.66259	1.49105e-08	5.85237e-07
ENSG00000038945	#N/A	#N/A	#N/A	#N/A	#N/A	#N/A	#N/A	#N/A	#N/A	#N/A	#N/A	#N/A	2.94443	1.7835	1.20663	1.47809	0.139384	0.224608	#N/A	#N/A	#N/A	#N/A	#N/A	#N/A
ENSG00000039068	16.6362	-0.286795	0.429827	-0.667233	0.504623	0.717145	17.4987	-0.129593	0.347813	-0.372595	0.70945	0.987565	24.6178	1.2239	0.59082	2.07153	0.0383095	0.0753523	12.5358	-0.229005	0.263102	-0.870404	0.38408	0.595854
ENSG00000039123	2129.03	0.192959	0.0428924	4.49868	6.84e-06	0.000133502	1567.69	0.0399827	0.0623589	0.64117	0.521412	0.966735	1951.49	-0.298129	0.197725	-1.5078	0.131606	0.214454	1860.85	0.15074	0.0257778	5.84768	4.98466e-09	2.37415e-07
ENSG00000039139	97.6457	0.11272	0.226522	0.497612	0.618757	0.798464	257.309	0.0810687	0.134927	0.600835	0.54795	0.968915	93.076	-0.0987573	0.291516	-0.338772	0.734782	0.810861	102.614	-0.0596749	0.113792	-0.524422	0.599985	0.771412
ENSG00000039319	1892.36	-0.162109	0.0574508	-2.8217	0.00477692	0.0293554	1697.38	0.00129866	0.0601548	0.0215886	0.982776	0.999123	1623.01	-0.786483	0.125723	-6.25568	3.95784e-10	2.56858e-09	1840.2	-0.20063	0.0352242	-5.6958	1.22797e-08	5.00517e-07
ENSG00000039523	1742.87	0.0802095	0.0563231	1.4241	0.154419	0.356717	2624.51	0.019974	0.0651947	0.306375	0.759319	0.991633	2583.97	1.37596	0.141346	9.73472	2.14413e-22	3.16098e-21	1429.65	0.0391168	0.038117	1.02623	0.304784	0.516613
ENSG00000039560	2498.16	-0.0681621	0.0810578	-0.840907	0.4004	0.633909	6206.44	0.12994	0.151681	0.856669	0.391628	0.941955	1822.36	-2.32956	0.327806	-7.10652	1.19004e-12	9.50653e-12	2297.82	-0.0627787	0.0408308	-1.53753	0.124163	0.285493
ENSG00000039600	5.98718	-0.629821	0.66966	-0.94051	0.346956	NA	9.3172	0.90773	0.588866	1.54149	0.123198	0.753414	6.52751	0.186098	0.625413	0.29756	0.766039	0.835069	4.57176	-0.546131	0.436107	-1.25229	0.210465	0.405743
ENSG00000039650	1563.27	0.0611786	0.0759957	0.805028	0.420804	0.65149	912.303	-0.0413181	0.0563914	-0.732703	0.46374	0.957627	1297.05	-0.929957	0.187891	-4.94945	7.44231e-07	3.46053e-06	1279.78	0.0508397	0.0395301	1.2861	0.198408	0.390068
ENSG00000039987	8.6248	-0.265182	0.515019	-0.514898	0.606624	NA	3.58813	-0.779277	0.855091	-0.911338	0.362117	NA	8.62107	0.249305	0.501432	0.497186	0.619058	0.718854	5.04302	-0.841907	0.553353	-1.52146	0.128143	0.291677
ENSG00000040199	1115.6	-0.038149	0.0540931	-0.705246	0.480657	0.699232	967.26	0.0502515	0.0666112	0.754401	0.450609	0.955156	1207.15	0.37263	0.107009	3.48223	0.00049726	0.00151788	817.271	-0.0641799	0.034402	-1.86559	0.062099	0.174773
ENSG00000040275	837.467	0.15522	0.069056	2.24774	0.0245925	0.100612	412.238	0.0170436	0.0836628	0.203718	0.838574	0.995179	650.063	-1.48802	0.18836	-7.89988	2.79178e-15	2.6941e-14	864.661	0.0683058	0.0558701	1.22258	0.221487	0.419644
ENSG00000040341	1468.56	-0.0810932	0.0751704	-1.07879	0.280681	0.516664	1600.42	0.0580786	0.0628746	0.92372	0.355632	0.931954	1875.85	0.848931	0.182063	4.66285	3.1186e-06	1.34325e-05	1409.96	-0.0482677	0.0351841	-1.37186	0.170107	0.352009
ENSG00000040487	639.574	0.029815	0.0868292	0.343375	0.731316	0.865779	402.311	0.0883077	0.090145	0.979619	0.327274	0.914137	686.675	0.366669	0.134048	2.73536	0.00623122	0.0151547	459.714	0.132872	0.0540864	2.45666	0.0140235	0.0576769
ENSG00000040531	658.579	0.0251483	0.0924712	0.271958	0.785654	0.897192	454.919	-0.027104	0.10334	-0.262279	0.793107	0.993008	590.275	-0.447687	0.149723	-2.9901	0.0027889	0.00731587	524.49	0.0211444	0.063879	0.331007	0.740639	0.860189
ENSG00000040608	716.168	-0.0526423	0.0867719	-0.606675	0.544067	0.745759	698.185	-0.182066	0.113351	-1.60621	0.108227	0.723289	735.202	0.0251915	0.251801	0.100045	0.920309	0.946642	432.129	0.161808	0.0939469	1.72234	0.0850084	0.219392
ENSG00000040633	1805.38	0.195373	0.0487295	4.00935	6.09e-05	0.00085881	943.03	0.0970851	0.0894355	1.08553	0.277686	0.8919	1745.42	-0.0195892	0.183496	-0.106756	0.914983	0.943211	1421.94	0.176934	0.0258175	6.85327	7.21823e-12	8.53899e-10
ENSG00000040731	504.109	0.409056	0.166606	2.45523	0.0140793	0.0666135	502.063	0.0328379	0.0782816	0.419484	0.674863	0.983702	839.454	1.87158	0.339028	5.52043	3.38162e-08	1.82527e-07	403.143	0.165662	0.100728	1.64464	0.100043	0.245277
ENSG00000040933	1419.61	0.139384	0.0504247	2.7642	0.00570632	0.0337862	1646.74	-0.0205066	0.0517282	-0.39643	0.691788	0.98625	2057.39	1.3688	0.114147	11.9916	3.93208e-33	9.48325e-32	1065.45	0.0847002	0.035015	2.41897	0.0155645	0.062361
ENSG00000041353	36.1595	-0.255581	0.264855	-0.964985	0.334552	0.574037	86.6258	-0.208278	0.221009	-0.942397	0.34599	0.923904	438.952	5.01409	0.387613	12.9358	2.82677e-38	8.39179e-37	33.9478	-0.337462	0.153987	-2.1915	0.0284158	0.0982903
ENSG00000041357	2019.3	0.0769276	0.0591763	1.29997	0.19361	0.411312	1318.2	0.0970006	0.0469755	2.06492	0.0389307	0.490575	1749.55	-0.669279	0.181533	-3.68681	0.000227079	0.000739304	2308.74	0.107332	0.035164	3.05231	0.00227089	0.0136575
ENSG00000041515	311.991	0.386877	0.303706	1.27385	0.202715	0.422423	231.661	-0.252077	0.265609	-0.949055	0.342593	0.922974	555.141	1.67986	0.549238	3.05853	0.00222425	0.00596568	230.068	-0.126621	0.203955	-0.620825	0.534715	0.722991
ENSG00000041802	981.742	0.107168	0.0542073	1.977	0.0480413	0.164162	535.659	0.129332	0.0666983	1.93906	0.0524937	0.556981	863.855	-0.515407	0.147111	-3.50353	0.000459141	0.00141095	803.142	0.110231	0.0328428	3.35631	0.000789911	0.00580341
ENSG00000041880	54.6465	-0.127462	0.20243	-0.629662	0.528916	0.735254	92.025	-0.0155888	0.183412	-0.0849937	0.932266	0.997111	112.235	1.99101	0.249293	7.98661	1.38695e-15	1.36756e-14	50.3157	-0.00325743	0.126474	-0.0257557	0.979452	0.989777
ENSG00000041982	2318.6	2.14822	0.394803	5.44126	5.29e-08	1.88e-06	1203.95	0.718202	0.488785	1.46936	0.141735	0.783611	2120.89	-1.85173	0.737088	-2.51223	0.0119972	0.0271799	1301.76	1.00391	0.346563	2.89675	0.00377055	0.0205839
ENSG00000041988	418.674	-0.162814	0.0801056	-2.0325	0.0421035	0.149174	497.735	0.0360584	0.0784552	0.459606	0.645799	0.980013	457.481	0.358784	0.118463	3.02866	0.00245638	0.0065231	387.024	-0.0930516	0.0663509	-1.40242	0.160791	0.338801
ENSG00000042062	267.662	0.0123373	0.2737	0.045076	0.964047	0.983832	125.429	-0.00590591	0.174337	-0.0338765	0.972976	0.998727	210.474	-1.37723	0.3083	-4.46716	7.92653e-06	3.24462e-05	266.517	0.19954	0.179679	1.11054	0.266767	0.473828
ENSG00000042088	1213.7	0.0898615	0.0717523	1.25238	0.21043	0.432413	922.716	-0.0641645	0.0544889	-1.17757	0.238968	0.870657	1028.77	-0.742437	0.122904	-6.04079	1.53366e-09	9.44988e-09	1115.04	0.0665318	0.0353527	1.88194	0.0598437	0.170006
ENSG00000042286	107.552	0.093913	0.14458	0.64956	0.515977	0.726229	102.171	-0.199437	0.180065	-1.10759	0.26804	0.889339	103.098	-0.0436176	0.17787	-0.245222	0.806285	0.865078	72.8997	0.162598	0.103014	1.5784	0.114473	0.269933
ENSG00000042317	538.264	-0.0808935	0.103373	-0.782537	0.433899	0.663098	507.744	0.126646	0.0702317	1.80326	0.0713478	0.629115	533.784	-0.0838068	0.210205	-0.398692	0.69012	0.777016	538.57	-0.0492667	0.0570895	-0.862974	0.388152	0.598991
ENSG00000042429	1451.25	0.0553426	0.0434963	1.27235	0.203248	0.422951	1175.64	0.0520825	0.0518725	1.00405	0.315355	0.90868	1464.19	0.124858	0.150256	0.830966	0.405993	0.525773	1141.5	0.0333847	0.0286918	1.16356	0.244602	0.447408
ENSG00000042445	544.195	0.186116	0.0698022	2.66633	0.0076684	0.0423809	567.699	0.177322	0.0768145	2.30845	0.0209743	0.358594	523.903	-0.005187	0.153456	-0.0338013	0.973036	0.982401	463.37	-0.0380889	0.0815833	-0.466871	0.640592	0.799726
ENSG00000042493	47.7186	-1.37116	0.434022	-3.15919	0.00158208	0.0123648	208.717	0.21494	0.309637	0.694169	0.487576	0.964526	38.1079	-1.736	0.611956	-2.8368	0.00455681	0.0114382	87.0142	-1.03567	0.219423	-4.71998	2.35873e-06	4.35987e-05
ENSG00000042753	1359.34	0.179381	0.105893	1.69398	0.0902689	0.25199	598.189	0.0548576	0.0829465	0.661361	0.508381	0.966522	1281.42	-0.200547	0.231825	-0.865076	0.386997	0.507477	1172.76	0.171767	0.0536919	3.19912	0.0013785	0.00911143
ENSG00000042781	28.3063	-0.191934	0.388104	-0.494543	0.620922	0.799862	49.8088	-0.242661	0.33301	-0.728691	0.466191	0.958307	38.4323	1.03475	0.425275	2.43314	0.0149685	0.0330938	22.5919	-0.108763	0.237552	-0.457848	0.647062	0.804604
ENSG00000042832	#N/A	#N/A	#N/A	#N/A	#N/A	#N/A	3.02465	0.695578	1.32511	0.524919	0.599639	NA	4.34109	2.41892	0.829538	2.91599	0.00354566	0.00911577	2.23502	0.119394	0.62325	0.191566	0.848082	NA
ENSG00000042980	3.74131	-0.439998	1.02742	-0.428255	0.668465	NA	#N/A	#N/A	#N/A	#N/A	#N/A	#N/A	4.34134	-0.631652	0.947848	-0.666407	0.505151	0.619464	3.29088	-1.34316	0.620217	-2.16563	0.0303395	NA
ENSG00000043039	18.805	-0.275864	0.401337	-0.687362	0.491854	0.707713	15.8972	-0.41954	0.504445	-0.831687	0.405586	0.948058	18.9812	-0.0123628	0.414493	-0.0298262	0.976206	0.984382	11.8159	-0.177548	0.278359	-0.637841	0.523577	0.714863
ENSG00000043093	1064.09	0.0288225	0.0829692	0.347387	0.7283	0.863856	798.186	0.036953	0.079772	0.463233	0.643198	0.980013	951.488	-0.509485	0.174098	-2.92642	0.00342885	0.00884695	1040.58	-0.0177439	0.0421059	-0.421411	0.673455	0.821006
ENSG00000043143	69.9639	-0.349596	0.179207	-1.9508	0.0510814	0.171515	227.45	0.124116	0.143635	0.864106	0.38753	0.941257	130.242	1.72779	0.318678	5.42175	5.90199e-08	3.09803e-07	76.9163	-0.40822	0.110223	-3.70357	0.000212587	0.00197091
ENSG00000043355	2371.07	0.127489	0.55547	0.229516	0.818468	0.915207	523.281	-1.57367	0.914254	-1.72126	0.0852035	0.671619	1579.03	-6.04319	0.729993	-8.27843	1.24811e-16	1.30623e-15	1566.12	-0.13516	0.2781	-0.486012	0.626958	0.790707
ENSG00000043514	671.02	0.11884	0.0649131	1.83076	0.0671362	0.206255	615.327	0.0396457	0.0961249	0.412439	0.680018	0.985083	658.383	0.0511944	0.11283	0.453731	0.650023	0.744467	637.482	0.101527	0.0463843	2.18883	0.0286093	0.0988116
ENSG00000043591	5.11465	-0.354359	0.731047	-0.484728	0.627869	NA	5.62406	0.137608	0.672034	0.204763	0.837757	0.995179	11.3381	1.10847	0.69656	1.59135	0.111532	0.187037	5.28031	-0.146662	0.441405	-0.332261	0.739692	0.859684
ENSG00000044090	3021.97	0.0210707	0.0460156	0.457904	0.647021	0.817191	3364.11	0.0809969	0.0422867	1.91542	0.0554386	0.570877	2810.21	-0.236853	0.104372	-2.26933	0.0232485	0.0487195	2323.73	-0.0547105	0.0359742	-1.52082	0.128304	0.291983
ENSG00000044115	7834.73	-0.0407581	0.0287289	-1.41872	0.155982	0.358884	6239.88	0.049684	0.0541655	0.917263	0.359005	0.93325	6102.57	-1.52374	0.352906	-4.3177	1.57665e-05	6.18669e-05	6201.06	-0.0305651	0.0186048	-1.64286	0.100413	0.246001
ENSG00000044446	1061.89	-0.0590032	0.0577819	-1.02114	0.30719	0.546507	673.091	0.0553674	0.0788903	0.701828	0.482787	0.963399	833.608	-1.3964	0.149209	-9.35868	8.07373e-21	1.0887e-19	844.121	-0.0618942	0.0444927	-1.39111	0.164193	0.343965
ENSG00000044459	520.394	-0.259273	0.11703	-2.21544	0.0267297	0.106696	391.419	-0.0349138	0.10191	-0.342594	0.731904	0.990399	368.847	-2.76896	0.172206	-16.0794	3.55944e-58	1.98153e-56	481.975	-0.182339	0.0619465	-2.9435	0.00324523	0.0181206
ENSG00000044524	786.38	-2.05908	0.541443	-3.80295	0.000142984	0.00174868	3043.49	0.255362	0.657089	0.388627	0.697552	0.98625	1108.87	-0.115033	0.841487	-0.136702	0.891267	0.92653	922.005	-1.67107	0.317553	-5.26233	1.42239e-07	4.05119e-06
ENSG00000044574	7403.73	0.00569663	0.0842028	0.0676537	0.946061	0.975742	7432.93	-0.0478663	0.0867907	-0.551515	0.581281	0.973592	6836.11	-0.374298	0.226219	-1.65458	0.0980093	0.168032	6742.7	-0.0638411	0.0496166	-1.28669	0.198203	0.389845
ENSG00000046604	2146.56	0.342105	0.11952	2.86232	0.00420553	0.0266688	1682.11	0.0422614	0.130354	0.324204	0.745783	0.990953	1486.16	-3.27529	0.302952	-10.8113	3.04476e-27	5.75205e-26	1749.48	0.318403	0.0619375	5.14072	2.73693e-07	7.0815e-06
ENSG00000046647	407.596	-0.00159779	0.0760333	-0.0210144	0.983234	0.993175	368.802	0.00813212	0.0822956	0.098816	0.921284	0.996652	401.577	0.0159158	0.112962	0.140895	0.887953	0.924424	347.798	0.0482379	0.0730956	0.659929	0.509299	0.704034
ENSG00000046651	995.64	-0.0204299	0.0726963	-0.281031	0.778687	0.893946	965.515	0.0882473	0.0587546	1.50196	0.133107	0.771317	872.203	-0.617362	0.184077	-3.35383	0.000797008	0.00233906	919.194	-0.00796026	0.061608	-0.129208	0.897193	0.949021
ENSG00000046653	2439.47	-0.656652	0.15641	-4.19828	2.69e-05	0.000429199	1874.2	-0.10364	0.100479	-1.03146	0.302326	0.906043	2370.3	-0.358474	0.196423	-1.82501	0.0679988	0.123464	2259.55	-0.514529	0.0913709	-5.63121	1.78949e-08	6.82369e-07
ENSG00000046889	2677.58	-0.153223	0.0629376	-2.43452	0.0149116	0.069439	1301.72	-0.0594407	0.0805645	-0.737803	0.460634	0.957163	1771.86	-6.58274	0.208809	-31.5252	3.92224e-218	8.50006e-215	2343.01	-0.239884	0.0404471	-5.93082	3.01431e-09	1.54258e-07
ENSG00000047056	938.855	0.0164179	0.0548594	0.299273	0.764732	0.886165	1068.38	-0.00336318	0.0620984	-0.0541589	0.956809	0.998157	1667.13	1.79153	0.171142	10.4681	1.21061e-25	2.12558e-24	736.013	-0.0311875	0.0440793	-0.70753	0.479237	0.680109
ENSG00000047188	978.419	0.0650156	0.0708006	0.918291	0.358467	0.596873	904.851	0.0431027	0.0551195	0.781987	0.434222	0.952777	1102.09	0.547821	0.137089	3.99608	6.43988e-05	0.000230055	881.38	-0.000216127	0.0546308	-0.00395613	0.996843	0.997973
ENSG00000047230	748.347	-0.324494	0.089807	-3.61323	0.000302401	0.00322168	892.766	-0.0437765	0.0627132	-0.698042	0.485151	0.963463	621.612	-1.11798	0.211765	-5.27936	1.29634e-07	6.54424e-07	762.959	-0.230772	0.0484033	-4.76769	1.86348e-06	3.56896e-05
ENSG00000047249	688.439	0.211525	0.0825992	2.56086	0.0104415	0.0535472	567.511	-0.00153426	0.0745136	-0.0205903	0.983572	0.999191	992.701	1.3393	0.200982	6.66378	2.66879e-11	1.91783e-10	647.809	0.0883592	0.0519869	1.69964	0.0891982	0.226731
ENSG00000047315	2995.94	0.0738682	0.0394011	1.87478	0.0608233	0.192979	2306.16	-0.0422958	0.0438346	-0.964895	0.334597	0.918121	3113.9	0.22912	0.18357	1.24814	0.211981	0.316698	2692.17	0.0538944	0.0246027	2.19059	0.0284815	0.0984639
ENSG00000047346	431.157	0.0530723	0.121129	0.438148	0.661279	0.826168	558.482	-0.0630782	0.0688558	-0.916092	0.359619	0.933526	769.96	1.83814	0.189373	9.70644	2.8304e-22	4.15053e-21	342.225	0.018076	0.0638714	0.283006	0.777172	0.881493
ENSG00000047365	19.0439	0.101601	0.361711	0.280889	0.778795	0.893987	33.5718	-0.311945	0.250672	-1.24444	0.213339	0.853211	24.6109	1.0866	0.575352	1.88859	0.0589472	0.109332	14.9762	0.0664659	0.227286	0.292433	0.769956	0.876984
ENSG00000047410	6928.17	0.145726	0.0574608	2.5361	0.0112095	0.0565518	4573.56	0.0476318	0.0462069	1.03084	0.302616	0.906043	6218.03	-0.380012	0.13829	-2.74793	0.00599737	0.0146612	5811.46	0.0409931	0.0398686	1.02821	0.303853	0.515557
ENSG00000047457	12.0701	-0.105329	0.474413	-0.22202	0.824298	0.917662	14.2641	-0.528511	0.519382	-1.01758	0.308879	0.90721	9.32993	-1.64537	0.641203	-2.56607	0.0102858	0.0237155	13.3363	-0.174236	0.259075	-0.672532	0.501245	0.698473
ENSG00000047578	1392.43	0.00741361	0.0612226	0.121093	0.903618	0.955903	901.898	0.0767359	0.0727262	1.05513	0.291364	0.899775	1181.7	-0.790331	0.151571	-5.21427	1.84539e-07	9.18909e-07	1100.69	-0.0537683	0.0377734	-1.42344	0.154608	0.330112
ENSG00000047579	343.804	0.0498352	0.0856251	0.582016	0.560556	0.757465	295.167	-0.00898522	0.0963833	-0.0932239	0.925726	0.997072	354.029	0.207195	0.156816	1.32126	0.186415	0.285173	321.182	0.0907238	0.0506594	1.79086	0.073316	0.197054
ENSG00000047597	26.8163	-0.603755	0.337697	-1.78786	0.0737981	0.219617	24.8298	-0.323287	0.359444	-0.899409	0.368435	0.936712	79.779	2.55709	0.532034	4.80625	1.53786e-06	6.8808e-06	26.0743	-0.412736	0.191422	-2.15616	0.031071	0.10506
ENSG00000047617	158.476	-0.122251	0.152083	-0.80384	0.42149	0.652069	50.0218	-0.371049	0.210042	-1.76655	0.0773039	0.650622	121.329	-1.56739	0.353434	-4.43475	9.21781e-06	3.74088e-05	115.959	-0.0893211	0.096484	-0.92576	0.35457	0.567695
ENSG00000047621	376.347	-0.061978	0.096456	-0.642552	0.520515	0.729292	217.48	-0.116772	0.123358	-0.946612	0.343837	0.923186	440.593	0.616813	0.159983	3.85548	0.000115501	0.000395565	378.773	-0.0250401	0.0578681	-0.43271	0.665226	0.815989
ENSG00000047634	263.935	-0.13862	0.103048	-1.34521	0.178559	0.391273	409.989	0.036894	0.14238	0.259123	0.795541	0.99361	218.243	-1.76803	0.400542	-4.41408	1.01441e-05	4.09761e-05	241.715	-0.175476	0.0682827	-2.56985	0.0101743	0.0449181
ENSG00000047644	1670.36	0.0658429	0.051977	1.26677	0.205237	0.425565	2098.17	0.100725	0.0745499	1.35111	0.176661	0.82728	1277.18	-1.59694	0.178269	-8.95805	3.30475e-19	4.10758e-18	1345.68	-0.0146654	0.0395347	-0.370949	0.710675	0.843511
ENSG00000047648	176.515	0.132075	0.151133	0.873904	0.382171	0.61734	80.3522	-0.0304051	0.172854	-0.175901	0.860372	0.995688	127.646	-2.22755	0.456565	-4.87893	1.06663e-06	4.85718e-06	164.83	0.119111	0.0824375	1.44487	0.148494	0.321075
ENSG00000047662	37.0234	-0.361022	0.24924	-1.44849	0.14748	0.346074	71.4077	-0.150679	0.171662	-0.877762	0.380073	0.940135	43.2913	0.460748	0.262317	1.75646	0.0790107	0.140014	27.9475	-0.466081	0.170108	-2.73991	0.00614558	0.0302907
ENSG00000047849	6724.44	-0.181016	0.0700183	-2.58527	0.00973023	0.0507031	8960.02	0.123817	0.0679648	1.82178	0.0684885	0.619962	7857.54	0.527482	0.200044	2.63683	0.00836852	0.0197496	5423.41	-0.146468	0.0388812	-3.76707	0.000165176	0.00159072
ENSG00000047932	1064.5	-0.0096966	0.0633114	-0.153157	0.878274	0.943339	1051.88	0.0691797	0.0818264	0.845444	0.397863	0.943877	1277.65	0.732122	0.138613	5.28177	1.27943e-07	6.46533e-07	982.749	-0.014753	0.0326792	-0.451447	0.651667	0.807646
ENSG00000047936	29.8846	-0.146586	0.288487	-0.50812	0.611369	0.793831	25.3479	-0.114195	0.294303	-0.388019	0.698002	0.98625	26.9522	-0.526706	0.355725	-1.48066	0.138698	0.223657	19.6894	0.019951	0.20907	0.0954273	0.923975	0.962855
ENSG00000048028	991.693	0.0206168	0.0614707	0.335393	0.737329	0.869487	660.316	0.261313	0.0711075	3.6749	0.000237945	0.0173193	751.693	-1.69595	0.220625	-7.68702	1.50604e-14	1.37631e-13	869.769	0.0176833	0.0383211	0.461452	0.644474	0.802681
ENSG00000048052	1658.41	-0.359808	0.114964	-3.12974	0.00174962	0.0134469	2429.58	0.26582	0.100429	2.64685	0.00812452	0.2133	2566.32	1.25105	0.348045	3.59452	0.000324992	0.00102765	1607.79	-0.37509	0.0556705	-6.73769	1.60926e-11	1.69132e-09
ENSG00000048140	1474.69	0.0532564	0.0712802	0.747141	0.454979	0.679673	775.636	0.0865953	0.0699966	1.23714	0.216037	0.855879	1684.29	0.57854	0.158683	3.64588	0.000266481	0.000855196	1179.71	0.0923922	0.0427661	2.16041	0.0307413	0.104417
ENSG00000048162	281.074	0.159108	0.105131	1.51342	0.130172	0.319399	238.263	0.162794	0.120299	1.35324	0.175978	0.827014	279.336	0.108919	0.158275	0.688165	0.491349	0.606771	231.749	0.0987658	0.0686224	1.43927	0.150075	0.323339
ENSG00000048342	1061.5	0.040415	0.0510071	0.792341	0.428162	0.658015	827.014	-0.0555063	0.0764147	-0.726382	0.467604	0.959037	908.309	-0.679137	0.0916913	-7.40678	1.29405e-13	1.10627e-12	909.86	0.0393328	0.0324178	1.21331	0.225012	0.423954
ENSG00000048392	674.936	0.0238927	0.108144	0.220935	0.825143	0.917932	1473.87	0.190073	0.124921	1.52154	0.128125	0.762117	646.205	-0.154862	0.19063	-0.812371	0.416579	0.535859	706.069	-0.0478954	0.0597341	-0.801809	0.422664	0.63087
ENSG00000048405	756.174	-0.0379073	0.0743831	-0.509623	0.610316	0.793317	763.245	0.0178849	0.057211	0.312612	0.754575	0.991201	848.946	0.437943	0.201824	2.16993	0.0300122	0.0609322	664.551	-0.0282162	0.0547175	-0.51567	0.606085	0.775504
ENSG00000048462	7.95451	0.0870116	0.519502	0.16749	0.866984	NA	5.17029	0.132505	0.649462	0.204022	0.838336	NA	6.25023	-0.852248	0.635609	-1.34084	0.179973	0.277276	3.79355	0.64444	0.642936	1.00234	0.31618	NA
ENSG00000048471	1112.34	-0.0794121	0.0592014	-1.34139	0.179794	0.392856	690.884	-0.00952225	0.0663383	-0.143541	0.885863	0.995688	1250.24	0.483449	0.166495	2.90369	0.00368794	0.00944635	779.908	-0.0693213	0.0400618	-1.73036	0.0835664	0.216615
ENSG00000048540	1257.61	-0.442439	0.0675306	-6.55168	5.69e-11	3.94e-09	1070.84	0.208124	0.243724	0.853933	0.393142	0.942135	1009.14	-1.39735	0.382991	-3.64851	0.00026377	0.000847034	1274.2	-0.275672	0.0555324	-4.96415	6.90013e-07	1.5491e-05
ENSG00000048544	612.911	0.0463519	0.0822607	0.563476	0.573111	0.767532	434.936	-0.025372	0.0963878	-0.263229	0.792374	0.992792	564.265	-0.335375	0.163136	-2.0558	0.0398021	0.0778994	614.059	0.0682041	0.0457231	1.49168	0.135784	0.303366
ENSG00000048545	101.896	-0.613357	0.159737	-3.8398	0.000123134	0.00155048	206.487	-0.344085	0.107282	-3.20729	0.00133993	0.0643589	105.803	-0.127968	0.324302	-0.394594	0.693143	0.779407	87.9595	-0.436996	0.117399	-3.72232	0.000197402	0.00185198
ENSG00000048649	4168.52	0.200651	0.0517117	3.88018	0.00010438	0.00135824	3003.33	0.0425317	0.0374608	1.13536	0.256223	0.881722	4601.16	0.561778	0.115956	4.84475	1.26768e-06	5.73452e-06	3346.61	0.0800942	0.0403516	1.98491	0.0471544	0.143186
ENSG00000048707	2314.31	-0.232731	0.0512073	-4.54488	5.5e-06	0.000110412	2273.93	0.0145094	0.0954609	0.151993	0.879192	0.995688	2850.18	0.705794	0.126922	5.56083	2.68501e-08	1.46887e-07	1574.26	-0.173935	0.0403042	-4.31555	1.59208e-05	0.000222611
ENSG00000048740	4981.73	0.121584	0.0802563	1.51494	0.129787	0.318781	3271.91	-0.0239771	0.113385	-0.211467	0.832523	0.995179	5205.5	0.275952	0.213123	1.2948	0.195389	0.296302	3570.38	0.0937376	0.0598343	1.56662	0.117204	0.274591
ENSG00000048828	2143.88	0.149258	0.0506222	2.94848	0.00319342	0.0215647	1628.36	0.0898972	0.0516718	1.73977	0.0818989	0.665109	1839.86	-0.620207	0.127966	-4.84664	1.2557e-06	5.68371e-06	1721.73	0.0727032	0.0354338	2.0518	0.0401886	0.127023
ENSG00000048991	2640.38	0.152409	0.0513673	2.96705	0.00300675	0.0205946	1581.63	0.137302	0.062596	2.19347	0.0282737	0.421995	2866.46	0.476995	0.161928	2.94572	0.00322202	0.00835378	2145.02	0.114171	0.0366028	3.11919	0.0018135	0.0114028
ENSG00000049089	269.571	-0.0840445	0.258885	-0.32464	0.745453	0.873837	1082.99	-0.130388	0.0630097	-2.06933	0.0385148	0.487552	216.092	-1.45224	0.37353	-3.8879	0.000101116	0.000350173	237.493	-0.162997	0.154641	-1.05403	0.291868	0.501613
ENSG00000049130	162.598	1.52781	0.303312	5.03709	4.73e-07	1.29e-05	558.454	0.0368063	0.237286	0.155114	0.876732	0.995688	192.989	0.347735	0.813049	0.427693	0.668875	0.759948	166.58	0.928858	0.208774	4.44912	8.62239e-06	0.000132669
ENSG00000049167	1173.51	-0.0815173	0.0549241	-1.48418	0.137761	0.331284	850.521	0.0631249	0.065073	0.970063	0.332015	0.917246	1067.4	-0.405268	0.106328	-3.81149	0.000138132	0.000467424	926.188	0.00361239	0.042555	0.0848877	0.932351	0.966761
ENSG00000049192	517.588	0.136869	0.108743	1.25865	0.208156	0.429445	402.691	-0.100341	0.111061	-0.903479	0.366272	0.936685	370.527	-2.53364	0.210607	-12.0302	2.46584e-33	6.01395e-32	465.548	0.0570464	0.0649812	0.87789	0.380003	0.592149
ENSG00000049239	2570.81	0.022928	0.0712202	0.321931	0.747505	0.875205	2159.65	0.0732666	0.0547815	1.33743	0.181081	0.831851	2049.23	-1.26413	0.181377	-6.96961	3.17829e-12	2.44683e-11	1793.67	-0.0398743	0.0452227	-0.881733	0.377921	0.590095
ENSG00000049245	1061.53	0.0887189	0.0653569	1.35745	0.174637	0.385602	845.992	0.104078	0.0717886	1.44979	0.147117	0.791592	850.726	-1.22308	0.205223	-5.95975	2.52631e-09	1.52322e-08	1084.8	0.0618958	0.033938	1.82379	0.0681837	0.187115
ENSG00000049246	607.267	-0.0489297	0.0633129	-0.772824	0.439627	0.6675	560.55	0.22347	0.0875425	2.55271	0.0106889	0.252588	527.15	-0.667928	0.207725	-3.21545	0.0013024	0.00366795	450.786	-0.102019	0.0434928	-2.34565	0.0189941	0.0723094
ENSG00000049247	#N/A	#N/A	#N/A	#N/A	#N/A	#N/A	#N/A	#N/A	#N/A	#N/A	#N/A	#N/A	32.338	9.09987	1.24317	7.31988	2.48189e-13	2.08242e-12	#N/A	#N/A	#N/A	#N/A	#N/A	#N/A
ENSG00000049249	75.1772	-0.768549	0.369648	-2.07914	0.0376047	0.137802	423.597	0.488145	0.4644	1.05113	0.293198	0.900776	87.436	0.146468	0.485174	0.301888	0.762737	0.832546	124.108	-0.639441	0.171063	-3.73804	0.000185457	0.00175285
ENSG00000049283	16.306	0.32423	0.367462	0.882349	0.377588	0.613865	27.4693	0.0367224	0.306384	0.119858	0.904596	0.995871	21.4048	1.20132	0.351391	3.41875	0.000629085	0.00188266	16.3403	0.262134	0.230387	1.1378	0.255204	0.460083
ENSG00000049323	4489.33	0.647397	0.282926	2.28822	0.0221249	0.0927962	2796.48	0.177619	0.0627966	2.82847	0.00467704	0.148937	3346.95	-4.40629	0.561247	-7.8509	4.13066e-15	3.9336e-14	2829.29	0.358259	0.138669	2.58356	0.00977861	0.0435339
ENSG00000049449	5199.32	0.110066	0.0797614	1.37994	0.167604	0.375854	5566.71	0.0955129	0.0628612	1.51943	0.128655	0.763268	3798.74	-2.12781	0.178722	-11.9057	1.10505e-32	2.60101e-31	4387.7	0.00312465	0.0495537	0.0630558	0.949722	0.975308
ENSG00000049540	303.684	-0.275886	0.177951	-1.55035	0.121058	0.305738	314.59	-0.850417	0.185266	-4.59025	4.42717e-06	0.000605473	217.056	-3.36779	0.35124	-9.5883	8.95511e-22	1.28039e-20	155.416	-0.0452909	0.121583	-0.37251	0.709513	0.843063
ENSG00000049541	1565.87	0.139774	0.0783826	1.78323	0.0745493	0.221193	540.608	0.0508548	0.114732	0.443249	0.657586	0.980624	1166.21	-1.8607	0.162254	-11.4678	1.91403e-30	4.09822e-29	1441.75	0.187642	0.042552	4.40971	1.03511e-05	0.00015369
ENSG00000049618	6428.59	-0.0171123	0.0283756	-0.603064	0.546466	0.74775	3772.54	0.0948824	0.0584141	1.62431	0.10431	0.716015	7598.13	0.686172	0.202484	3.38877	0.00070207	0.00208301	4606.73	-0.012225	0.0201673	-0.606176	0.544398	0.729869
ENSG00000049656	1708.79	0.180684	0.0596588	3.02862	0.0024567	0.0175818	1109.84	0.0971644	0.0682793	1.42304	0.154724	0.801457	1667.88	0.0644631	0.135976	0.474077	0.635445	0.732807	1357.67	0.115349	0.0374113	3.08326	0.00204749	0.0125939
ENSG00000049759	2951.85	0.12836	0.0504797	2.5428	0.0109967	0.0558173	2924.89	-0.133785	0.0928539	-1.44081	0.149637	0.794185	7140.25	2.50524	0.273949	9.14491	5.96785e-20	7.7016e-19	2118.35	0.0905011	0.0396312	2.28358	0.0223961	0.0819012
ENSG00000049768	33.2241	-0.0259289	0.250079	-0.103683	0.917421	0.962532	21.7407	0.395031	0.356896	1.10685	0.268358	0.889633	34.3079	0.198964	0.270487	0.735576	0.461989	0.579372	24.1933	0.0316983	0.175455	0.180664	0.856632	0.927446
ENSG00000049769	483.555	0.03845	0.0674465	0.570082	0.568622	0.763747	716.515	-0.0467572	0.0581405	-0.80421	0.421276	0.949547	747.686	1.46232	0.133435	10.959	6.01476e-28	1.16383e-26	400.597	0.0222406	0.0430547	0.516567	0.605459	0.775101
ENSG00000049860	754.978	0.10487	0.0845076	1.24095	0.214623	0.4376	774.17	-0.0830794	0.0938395	-0.885335	0.375976	0.938717	617.541	-0.996431	0.168123	-5.9268	3.08894e-09	1.84667e-08	771.597	0.0775062	0.0394581	1.96426	0.0494996	0.148132
ENSG00000049883	487.101	0.0873321	0.0693865	1.25863	0.208163	0.429445	368.602	0.0289665	0.0784829	0.36908	0.712068	0.988151	422.273	-0.588354	0.115009	-5.1157	3.12576e-07	1.5164e-06	427.317	0.100833	0.0431139	2.33876	0.0193481	0.073349
ENSG00000050030	395.433	-0.281111	0.13611	-2.06533	0.0388922	0.141192	658.733	-0.314522	0.111471	-2.82156	0.00477903	0.151813	1804.9	3.43589	0.196345	17.4993	1.45147e-68	1.06887e-66	264.852	-0.306517	0.0799736	-3.83272	0.000126733	0.00126921
ENSG00000050130	800.674	0.104854	0.058914	1.77977	0.0751131	0.22228	675.388	-0.0597943	0.0836344	-0.714948	0.474641	0.961397	833.329	0.288625	0.116537	2.47668	0.0132609	0.0297059	767.738	0.0518771	0.0454769	1.14073	0.253981	0.458691
ENSG00000050165	721.619	-0.342638	0.119871	-2.85838	0.00425809	0.0269339	1894.47	0.0921199	0.146502	0.628797	0.529482	0.967259	2176.03	2.70955	0.305501	8.86919	7.36791e-19	8.93455e-18	597.122	-0.284165	0.0800388	-3.55034	0.00038474	0.00321573
ENSG00000050327	7.1345	-1.98591	1.56171	-1.27163	0.203506	NA	34.6556	-0.811559	0.334104	-2.42907	0.0151378	0.307968	5.54091	-2.01751	1.5243	-1.32356	0.185648	0.284143	9.94388	-1.37049	0.830186	-1.65082	0.0987748	0.242916
ENSG00000050344	375.858	-0.0638986	0.0862225	-0.74109	0.458639	0.682568	493.232	0.0672526	0.153106	0.439255	0.660477	0.981273	377.276	0.0749642	0.187375	0.400076	0.689101	0.776387	267.317	-0.143617	0.0572961	-2.50658	0.0121907	0.0517626
ENSG00000050393	1131.29	0.0461	0.0711428	0.647993	0.51699	0.726809	907.567	0.142239	0.0631719	2.25162	0.0243465	0.389319	1095.23	-0.0612828	0.143104	-0.428241	0.668476	0.759722	1013.77	0.0021661	0.0454754	0.0476324	0.962009	0.981104
ENSG00000050405	542.96	0.307424	0.120674	2.54755	0.0108483	0.0552512	947.439	-0.0235067	0.0685048	-0.34314	0.731493	0.990399	439.853	-1.09823	0.272131	-4.03565	5.44512e-05	0.000197063	550.25	0.281224	0.0822448	3.41935	0.000627713	0.00482771
ENSG00000050426	743.402	-0.0616704	0.0653301	-0.943982	0.345179	0.585058	746.591	-0.0206693	0.070093	-0.294884	0.768083	0.991804	741.441	0.0178524	0.154847	0.11529	0.908215	0.938338	676.792	-0.115685	0.0434216	-2.66423	0.00771652	0.0362307
ENSG00000050438	2705.1	0.250914	0.168229	1.4915	0.135831	0.328275	2752.33	-0.0598868	0.0688265	-0.870112	0.384239	0.940626	4964.69	2.02307	0.219393	9.22122	2.93743e-20	3.85308e-19	1781.75	0.044505	0.0946839	0.470038	0.638328	0.798376
ENSG00000050555	30.9845	-0.00719816	0.26972	-0.0266876	0.978709	0.991436	40.5007	-0.0953572	0.38323	-0.248825	0.803496	0.99476	28.4072	-0.361297	0.297961	-1.21256	0.225296	0.332806	19.4183	-0.3316	0.220789	-1.50189	0.133126	0.299454
ENSG00000050628	9.01311	-0.537709	0.570224	-0.94298	0.345691	NA	16.7423	-0.730771	0.718317	-1.01734	0.308993	0.90721	67.0211	3.64181	0.587979	6.19378	5.87384e-10	3.75817e-09	7.64239	-0.0706067	0.35802	-0.197214	0.84366	0.919979
ENSG00000050730	#N/A	#N/A	#N/A	#N/A	#N/A	#N/A	#N/A	#N/A	#N/A	#N/A	#N/A	#N/A	2.8615	5.53642	1.73814	3.18525	0.00144631	0.00404582	#N/A	#N/A	#N/A	#N/A	#N/A	#N/A
ENSG00000050748	750.673	-0.0601308	0.0559132	-1.07543	0.282182	0.518472	695.934	-0.0330964	0.0850184	-0.389285	0.697066	0.98625	1347.03	1.78139	0.131885	13.5072	1.4187e-41	4.77199e-40	672.778	-0.0328545	0.0381948	-0.860183	0.389688	0.600515
ENSG00000050767	15.8489	-0.0726264	0.399165	-0.181946	0.855625	0.932436	12.4029	-0.885614	0.429406	-2.06242	0.039168	0.492872	13.0905	-1.28012	0.564222	-2.26883	0.0232789	0.0487662	15.6733	-0.312676	0.252524	-1.2382	0.215641	0.412344
ENSG00000050820	2168.2	-0.153345	0.0739622	-2.07329	0.0381451	0.139338	2710.66	0.159732	0.0898947	1.77688	0.075588	0.645541	2418.31	0.405497	0.152887	2.65226	0.00799551	0.0189904	1729.55	-0.152466	0.0476653	-3.19869	0.00138055	0.00912022
ENSG00000051009	1126.39	0.107025	0.0634991	1.68545	0.091901	0.25509	733.998	-0.0311998	0.0592471	-0.526604	0.598469	0.97632	1169.68	0.257667	0.207117	1.24406	0.213477	0.318541	893.443	0.046159	0.0391937	1.17772	0.23891	0.440832
ENSG00000051108	392.757	0.420194	0.0972991	4.31858	1.57e-05	0.000275269	637.157	-0.100597	0.0742407	-1.35501	0.175415	0.826801	853.804	2.43093	0.202978	11.9763	4.72723e-33	1.1311e-31	361.451	0.164471	0.0795814	2.0667	0.0387627	0.123716
ENSG00000051128	1593.24	0.249984	0.0827585	3.02065	0.00252236	0.017951	1129.6	0.1214	0.0514428	2.3599	0.0182801	0.336148	1384.91	-0.550105	0.223403	-2.46239	0.0138014	0.0307589	1300.87	0.233248	0.0494618	4.71573	2.40845e-06	4.43246e-05
ENSG00000051180	592.373	0.344113	0.128636	2.67509	0.0074709	0.0415291	176.782	0.150029	0.189064	0.793534	0.427467	0.951186	401.582	-4.62703	0.288974	-16.012	1.0543e-57	5.81589e-56	558.844	0.276143	0.0656	4.2095	2.55935e-05	0.000333135
ENSG00000051341	1028.1	0.120137	0.0520739	2.30705	0.0210518	0.0896536	541.954	-0.06201	0.148402	-0.41785	0.676056	0.984012	688.981	-4.84136	0.240373	-20.141	3.22478e-90	4.21724e-88	845.307	0.0907574	0.0419666	2.16261	0.0305713	0.103965
ENSG00000051382	328.099	0.198455	0.126294	1.57137	0.116097	0.297624	477.414	0.0174574	0.105123	0.166066	0.868105	0.995688	358.741	0.498707	0.23335	2.13716	0.032585	0.0653942	307.084	0.0392449	0.0829019	0.47339	0.635935	0.796846
ENSG00000051523	851.346	0.119959	0.128046	0.936838	0.348842	0.588894	647.074	0.31962	0.086815	3.68162	0.000231759	0.017012	601.85	-2.80051	0.290509	-9.64	5.41856e-22	7.83225e-21	806.043	0.0504198	0.0680433	0.740996	0.458696	0.662227
ENSG00000051596	1557.97	0.166237	0.0537039	3.09544	0.00196524	0.0147682	1310.97	0.0758109	0.0631141	1.20117	0.229684	0.865129	1389.62	-0.424122	0.157975	-2.68473	0.00725876	0.017378	1087.24	0.115084	0.0423545	2.71717	0.00658434	0.0320878
ENSG00000051620	865.778	0.0194372	0.0850255	0.228605	0.819176	0.915641	742.184	0.0103226	0.0604752	0.170692	0.864466	0.995688	718.042	-0.96077	0.195477	-4.915	8.87837e-07	4.09252e-06	753.513	0.0774916	0.0499793	1.55047	0.121028	0.280195
ENSG00000051825	1755.13	-0.00720581	0.0586039	-0.122958	0.902141	0.955046	1282.63	0.0517563	0.0631463	0.819625	0.41243	0.949071	1372.28	-1.39234	0.116923	-11.9082	1.0732e-32	2.52802e-31	1555.51	-0.0587514	0.0453161	-1.29648	0.194811	0.385739
ENSG00000052126	2031.89	-0.0397345	0.174196	-0.228102	0.819567	0.915722	2030.66	-0.0890856	0.0477511	-1.86562	0.062094	0.600265	2003.69	-0.0333336	0.235931	-0.141285	0.887644	0.92423	1652.01	-0.0970542	0.0932704	-1.04057	0.298076	0.508605
ENSG00000052344	26.7542	-0.308147	0.334676	-0.920732	0.35719	0.595663	46.8023	0.237309	0.249779	0.950074	0.342074	0.922745	24.4887	-0.425623	0.356803	-1.19288	0.232917	0.341733	20.8025	-0.0778428	0.211147	-0.368667	0.712376	0.844531
ENSG00000052723	1096.37	0.0489377	0.0490915	0.996868	0.318829	0.558862	1073.49	0.00543884	0.073877	0.0736202	0.941313	0.997579	1155.42	0.296722	0.12791	2.31977	0.0203532	0.0434229	1073.88	-0.00109579	0.0295805	-0.0370445	0.97045	0.985798
ENSG00000052749	1454.43	0.252243	0.0601089	4.19644	2.71e-05	0.000432409	1086.06	0.130999	0.0560433	2.33746	0.0194153	0.347935	1326.47	-0.239407	0.134165	-1.78441	0.0743563	0.13308	1072.18	0.162579	0.059101	2.75086	0.00594384	0.0295034
ENSG00000052795	1080.88	0.00755807	0.0510604	0.148022	0.882325	0.945035	882.66	-0.0153076	0.0675326	-0.22667	0.82068	0.995179	2299.79	2.15257	0.213818	10.0673	7.70588e-24	1.22986e-22	828.169	-0.0445044	0.0401297	-1.10901	0.267425	0.474294
ENSG00000052802	1948.69	0.113668	0.0867036	1.311	0.189858	0.406476	4643.4	-0.106221	0.0827468	-1.28369	0.19925	0.844625	1902.53	-0.0235968	0.199484	-0.118289	0.905839	0.936811	1769	0.102354	0.0526205	1.94514	0.0517581	0.153001
ENSG00000052841	2774.4	0.00617464	0.0534663	0.115487	0.908059	0.957655	2734.76	0.0238774	0.0662339	0.360501	0.718472	0.989055	2676.68	-0.099599	0.139732	-0.712788	0.475977	0.592437	2426.97	-0.0431306	0.0318746	-1.35313	0.176013	0.360124
ENSG00000052850	22.0148	-0.369741	0.319449	-1.15743	0.247096	0.477888	22.2957	0.622146	0.383413	1.62265	0.104664	0.717152	27.9915	0.77781	0.322635	2.4108	0.0159175	0.0349476	12.9659	-0.236195	0.253942	-0.930113	0.352313	0.565154
ENSG00000053108	29.0906	0.410424	0.486563	0.843515	0.39894	0.632655	11.0279	-0.625687	0.50943	-1.22821	0.219368	0.8575	195.378	4.52739	0.600783	7.53581	4.85315e-14	4.27415e-13	21.1512	0.228385	0.272003	0.839643	0.401109	0.611692
ENSG00000053254	2029.5	-0.381571	0.0748065	-5.10077	3.38e-07	9.73e-06	1885.91	0.159496	0.109064	1.4624	0.143631	0.786067	2113.86	0.0473479	0.136655	0.346478	0.728984	0.806673	1610.26	-0.317128	0.0402202	-7.88481	3.15018e-15	8.80457e-13
ENSG00000053328	62.1975	-1.35223	0.248068	-5.45104	5.01e-08	1.79e-06	121.334	-0.5452	0.229146	-2.37927	0.017347	0.329023	45.4408	-3.72749	0.475719	-7.83548	4.6706e-15	4.42278e-14	83.1622	-1.11657	0.140724	-7.93444	2.11444e-15	6.11122e-13
ENSG00000053371	1494.42	0.17056	0.0770041	2.21495	0.0267637	0.106776	903.016	0.0254084	0.069219	0.367072	0.713565	0.988274	1161.61	-1.46704	0.192108	-7.63656	2.2311e-14	2.01403e-13	1223.85	0.0935144	0.0510846	1.83058	0.0671632	0.184993
ENSG00000053372	962.111	0.259558	0.0768544	3.37727	0.000732094	0.0066575	564.624	0.00914732	0.0670004	0.136526	0.891405	0.995688	805.579	-0.782356	0.175486	-4.45822	8.26438e-06	3.37835e-05	900.217	0.199989	0.0406797	4.91618	8.82491e-07	1.9123e-05
ENSG00000053438	7240.24	-0.124496	0.257506	-0.483468	0.628763	0.805496	9044.86	-0.668033	0.173153	-3.85805	0.000114293	0.00967397	12810	1.60344	0.438155	3.65953	0.000252675	0.000816068	7751	-2.68394	0.629163	-4.26589	1.99102e-05	0.000266385
ENSG00000053501	246.117	-0.005882	0.100713	-0.0584033	0.953427	0.978716	288.156	0.00165322	0.0917714	0.0180146	0.985627	0.999233	278.793	0.54706	0.142957	3.82675	0.000129848	0.000441212	212.527	-0.0602182	0.0625524	-0.962683	0.335706	0.549333
ENSG00000053524	211.521	-0.164571	0.0999391	-1.64672	0.0996166	0.269063	268.422	0.0243244	0.133335	0.182431	0.855244	0.995688	734.264	3.03593	0.167006	18.1786	7.62194e-74	6.82152e-72	182.837	-0.190163	0.0640721	-2.96795	0.00299793	0.0170428
ENSG00000053702	95.1744	-0.142132	0.161066	-0.882442	0.377538	0.613865	86.161	0.0381146	0.27246	0.139891	0.888746	0.995688	89.0985	-0.399147	0.253329	-1.57561	0.115116	0.191998	71.6192	-0.0718824	0.112156	-0.640915	0.521578	0.713139
ENSG00000053747	37.4528	0.0446865	0.242989	0.183904	0.854089	0.931877	36.2077	-0.462334	0.347377	-1.33093	0.183212	0.832326	47.8497	0.962268	0.434663	2.21382	0.0268409	0.0552205	30.7535	-0.366056	0.216189	-1.69322	0.0904132	0.22879
ENSG00000053770	874.029	0.0342197	0.0569138	0.601254	0.547671	0.748204	646.366	-0.188211	0.113082	-1.66437	0.0960381	0.694177	1100.14	0.875258	0.169177	5.17362	2.29599e-07	1.1314e-06	789.739	-0.0368245	0.0538558	-0.68376	0.494127	0.692661
ENSG00000053900	504.284	0.122575	0.0860575	1.42434	0.154347	0.356616	315.246	0.125935	0.0994746	1.266	0.205512	0.847393	454.063	-0.360192	0.185468	-1.94207	0.0521291	0.0984192	483.572	0.0783259	0.0447794	1.74915	0.0802647	0.210437
ENSG00000053918	55.7758	0.432587	0.225937	1.91464	0.0555386	0.181389	24.2065	0.19275	0.293769	0.656129	0.511741	0.966735	41.406	-1.82244	0.380853	-4.78515	1.7086e-06	7.59546e-06	45.9317	0.32292	0.142519	2.26579	0.023464	0.0848472
ENSG00000054116	436.158	-0.0368291	0.0896121	-0.410983	0.681085	0.838563	533.166	-0.0289376	0.0777057	-0.372401	0.709595	0.987565	534.677	0.747964	0.178199	4.19735	2.70051e-05	0.000102366	460.199	0.0445165	0.0689955	0.645209	0.518792	0.710896
ENSG00000054118	7469.66	0.146105	0.0490449	2.979	0.00289191	0.0199508	4368.33	0.0570477	0.0412608	1.38261	0.166784	0.814486	6609.06	-0.456932	0.129985	-3.51526	0.000439323	0.0013554	5985.28	0.0572403	0.0411309	1.39166	0.164025	0.343671
ENSG00000054148	3082.57	0.03479	0.0604549	0.575471	0.564973	0.760719	2367.79	0.00550844	0.0550067	0.100141	0.920232	0.996621	2748.03	-0.480643	0.142037	-3.38393	0.000714567	0.00211718	2804.79	0.023597	0.0486801	0.484737	0.627863	0.791253
ENSG00000054179	5.59484	0.343047	0.631919	0.542866	0.587222	NA	2.3492	-0.627701	1.02147	-0.61451	0.538878	NA	11.5123	2.5751	0.641246	4.01577	5.92522e-05	0.000212898	3.26838	0.904168	0.574593	1.57358	0.115585	NA
ENSG00000054219	39.3079	-0.235906	0.237652	-0.992654	0.320879	0.561172	34.8751	0.185522	0.272444	0.680955	0.4959	0.965251	38.4341	-0.194575	0.326937	-0.595147	0.551746	0.661136	27.1913	-0.271415	0.216337	-1.25459	0.209626	0.404805
ENSG00000054267	1893.44	0.124026	0.0440349	2.81653	0.00485449	0.0297642	1661.15	-0.0655133	0.0704071	-0.930492	0.352117	0.928876	2067.39	0.477153	0.113632	4.19911	2.67963e-05	0.000101587	1659.34	0.0418888	0.0384915	1.08826	0.276481	0.484265
ENSG00000054277	535.625	-0.036127	0.0929577	-0.388639	0.697543	0.848258	258.627	0.153491	0.102103	1.5033	0.132762	0.771317	374.166	-3.25972	0.225586	-14.45	2.50573e-47	1.0123e-45	485.895	0.0915277	0.0642971	1.42351	0.154588	0.330112
ENSG00000054282	337.396	-0.219711	0.0866587	-2.53536	0.0112331	0.0566088	367.319	-0.031386	0.0892408	-0.3517	0.725063	0.989866	490.759	1.18655	0.151645	7.82456	5.09449e-15	4.81517e-14	325.016	-0.0776107	0.0810916	-0.957075	0.338529	0.551827
ENSG00000054356	69.4804	-1.13951	0.349078	-3.26433	0.00109725	0.00927354	780.836	-0.332851	0.0730198	-4.55837	5.1553e-06	0.000676569	4100.95	6.9426	0.338926	20.4841	2.98261e-93	4.15102e-91	79.7169	-1.13329	0.172572	-6.56707	5.13133e-11	4.61167e-09
ENSG00000054392	383.335	-0.138313	0.107062	-1.29189	0.196394	0.414581	354.925	-0.146565	0.100077	-1.46452	0.143051	0.785266	307.914	-1.22805	0.250874	-4.8951	9.82568e-07	4.49843e-06	341.917	-0.227703	0.0732508	-3.10855	0.00188011	0.0117413
ENSG00000054523	16855.7	-0.499952	0.0650639	-7.68402	1.54e-14	2.04e-12	12213	0.081764	0.103358	0.791079	0.428898	0.951292	22297.2	0.788406	0.150988	5.22164	1.77347e-07	8.84837e-07	12403.7	-0.446573	0.0436823	-10.2232	1.56092e-24	2.40701e-21
ENSG00000054598	32.3874	0.758239	0.30056	2.52275	0.0116441	0.0581196	17.9129	0.125912	0.389106	0.323594	0.746245	0.990953	21.8938	-4.63525	0.821216	-5.64438	1.65778e-08	9.26082e-08	22.498	0.534304	0.238039	2.24461	0.0247932	0.0885911
ENSG00000054611	862.647	0.140206	0.0609836	2.29907	0.0215008	0.0910259	474.839	0.120593	0.0846735	1.42421	0.154387	0.801446	815.156	-0.131038	0.18015	-0.727381	0.466992	0.583731	664.865	0.0889361	0.0397492	2.23743	0.0252582	0.0898075
ENSG00000054654	17562.2	0.403986	0.0882197	4.57931	4.67e-06	9.61e-05	14268.4	-0.174523	0.30134	-0.579156	0.562484	0.971498	12921.2	-1.85794	0.138936	-13.3726	8.73953e-41	2.87902e-39	11002.8	0.260759	0.0555464	4.69443	2.67351e-06	4.85353e-05
ENSG00000054690	1440.58	-0.328569	0.0596468	-5.50857	3.62e-08	1.36e-06	869.196	-0.0200619	0.0776433	-0.258386	0.796109	0.993641	1420.77	-0.242418	0.237347	-1.02136	0.307083	0.425274	1211.54	-0.34869	0.058346	-5.97625	2.28327e-09	1.20483e-07
ENSG00000054793	2879.89	-0.367886	0.0739796	-4.97281	6.6e-07	1.71e-05	2707.98	-0.14223	0.134433	-1.058	0.290057	0.899205	9298.84	2.78729	0.225864	12.3406	5.477e-35	1.42882e-33	2004.12	-0.262943	0.0446009	-5.89545	3.73663e-09	1.8562e-07
ENSG00000054938	12.6393	0.535486	0.451339	1.18644	0.235449	0.463666	#N/A	#N/A	#N/A	#N/A	#N/A	#N/A	9.72301	-1.21975	0.690074	-1.76757	0.0771334	0.137168	9.1086	0.159954	0.309278	0.517187	0.605026	0.774991
ENSG00000054965	3743.04	0.052879	0.0411112	1.28625	0.198357	0.41685	2889.43	-0.0167645	0.0762426	-0.219884	0.825962	0.995179	4755.54	0.933646	0.13242	7.05066	1.78071e-12	1.40256e-11	2652.13	-0.0612699	0.0386006	-1.58728	0.112449	0.266422
ENSG00000054967	715.088	0.151667	0.094737	1.60092	0.109394	0.285766	346.564	0.234207	0.0884879	2.64677	0.0081265	0.2133	628.456	-0.494483	0.161038	-3.0706	0.00213631	0.00575321	552.112	0.0841192	0.0535574	1.57064	0.116267	0.273151
ENSG00000054983	951.327	-0.0627293	0.0680406	-0.921938	0.356561	0.595261	957.388	-0.0766529	0.0533107	-1.43785	0.150476	0.796033	927.794	-0.0883875	0.168672	-0.524021	0.600264	0.702623	879.784	-0.0370103	0.0596161	-0.62081	0.534725	0.722991
ENSG00000055044	1490.47	0.331279	0.0667814	4.96064	7.03e-07	1.8e-05	734.057	0.0752023	0.0640218	1.17464	0.24014	0.871823	1246.42	-0.707279	0.148667	-4.75748	1.9602e-06	8.64676e-06	1386.68	0.262147	0.042597	6.15413	7.54927e-10	4.71764e-08
ENSG00000055070	3649.51	-0.0456333	0.0462805	-0.986015	0.324126	0.564359	2628.97	0.067801	0.0395883	1.71265	0.0867768	0.676009	3242.53	-0.585628	0.202196	-2.89634	0.00377538	0.00964387	2829.01	-0.0302231	0.0389252	-0.77644	0.437489	0.644638
ENSG00000055118	664.884	-0.0977969	0.0725403	-1.34817	0.177603	0.38972	1373.85	-0.221459	0.0773241	-2.86403	0.00418283	0.137644	2330.78	3.06793	0.164672	18.6306	1.81608e-77	1.76038e-75	439.176	-0.0574262	0.0564895	-1.01658	0.309352	0.521506
ENSG00000055130	2139.24	0.160767	0.0380163	4.22889	2.35e-05	0.000383843	1356.9	0.0477848	0.0491778	0.971675	0.331212	0.916957	2154.96	0.188376	0.142412	1.32275	0.185918	0.284512	1876.6	0.127072	0.0325676	3.90181	9.54758e-05	0.00100761
ENSG00000055147	411.605	0.0377596	0.0884287	0.427006	0.669375	0.831517	315.976	0.0930859	0.0920149	1.01164	0.311711	0.90721	423.793	0.162703	0.212718	0.764878	0.444344	0.563107	417.164	0.0677613	0.0519434	1.30452	0.192056	0.381591
ENSG00000055163	5834.69	0.202036	0.0381105	5.30133	1.15e-07	3.74e-06	3159.3	0.13704	0.0746004	1.83699	0.0662116	0.612225	7643.16	1.10277	0.15338	7.1898	6.48845e-13	5.30905e-12	4271.95	0.0779537	0.04204	1.85428	0.0636996	0.178096
ENSG00000055208	2573.61	-0.123113	0.0861129	-1.42967	0.152811	0.354063	2481.94	0.00426511	0.0377537	0.112972	0.910053	0.996095	2604.03	0.0519326	0.139793	0.371496	0.710268	0.793137	2261.51	-0.127251	0.038328	-3.32006	0.000899979	0.00644972
ENSG00000055211	452.626	-0.159093	0.081028	-1.96343	0.049596	0.168	543.223	0.0887732	0.101133	0.877791	0.380057	0.940135	441.437	-0.0981658	0.130926	-0.749779	0.453388	0.571191	458.689	-0.0647255	0.0500165	-1.29408	0.195637	0.386473
ENSG00000055332	1577.56	0.0676445	0.0890895	0.759288	0.44768	0.674028	1666.19	0.109932	0.0434083	2.53251	0.0113249	0.260691	1369.2	-0.599891	0.204304	-2.93627	0.00332186	0.00859282	1348.6	-0.0230346	0.0538422	-0.427816	0.668785	0.817979
ENSG00000055483	1487.69	0.247032	0.0470951	5.24538	1.56e-07	4.87e-06	1154.02	0.0780782	0.0603631	1.29348	0.195847	0.844625	1400.18	-0.0799946	0.172434	-0.463916	0.642708	0.738571	1181.58	0.165353	0.0339176	4.87513	1.08735e-06	2.2576e-05
ENSG00000055609	6638.7	-0.142555	0.0448626	-3.1776	0.00148502	0.0117838	7568.87	0.0259839	0.153368	0.169422	0.865465	0.995688	8211.53	0.763925	0.0954205	8.00588	1.18618e-15	1.17494e-14	4745.55	-0.156176	0.0236546	-6.60237	4.04629e-11	3.79754e-09
ENSG00000055813	37.585	-0.248623	0.28317	-0.878001	0.379943	0.61553	113.375	-0.190478	0.171747	-1.10906	0.267403	0.888046	188.811	3.60181	0.375554	9.59067	8.75159e-22	1.25247e-20	30.1955	-0.0660378	0.196435	-0.336182	0.736734	0.857657
ENSG00000055917	5008.75	-0.0537967	0.0282098	-1.90702	0.0565181	0.183571	4035.8	-0.0237959	0.044602	-0.533516	0.593677	0.975626	5027.31	0.0432365	0.155576	0.277912	0.78108	0.846137	4166.79	-0.0784011	0.0214426	-3.65632	0.000255861	0.00229706
ENSG00000055950	728.408	0.086492	0.0803506	1.07643	0.281734	0.517781	625.97	-0.0556887	0.0848852	-0.656047	0.511794	0.966735	690.932	-0.119218	0.112284	-1.06175	0.288349	0.40523	733.829	0.0997829	0.0529012	1.88621	0.0592662	0.168837
ENSG00000055955	46.0744	-0.0526735	0.288291	-0.18271	0.855026	0.932136	16.5819	0.115573	0.403896	0.286145	0.774767	0.992097	50.0272	0.0570984	0.485699	0.117559	0.906417	0.937055	52.1598	0.0432494	0.18327	0.235988	0.813442	0.90302
ENSG00000056050	490.189	0.108604	0.0674705	1.60965	0.107473	0.282805	304.842	-0.128596	0.101599	-1.26572	0.205615	0.847393	398.282	-1.12486	0.206302	-5.45247	4.96739e-08	2.62975e-07	523.955	0.147996	0.064427	2.2971	0.0216128	0.0797082
ENSG00000056097	4335.86	0.0233199	0.0390012	0.597928	0.549888	0.750053	4158.97	0.00507704	0.0705465	0.0719672	0.942628	0.997579	4552.88	0.263504	0.15525	1.69728	0.0896429	0.155753	3815.81	-0.00371683	0.02426	-0.153208	0.878234	0.9392
ENSG00000056277	1483.48	0.131265	0.04679	2.8054	0.00502543	0.0306162	856.4	0.0228421	0.0775298	0.294624	0.768281	0.991804	1179.89	-1.20764	0.18537	-6.51474	7.28144e-11	5.05189e-10	1227.67	0.0948646	0.0303991	3.12063	0.00180462	0.0113554
ENSG00000056291	#N/A	#N/A	#N/A	#N/A	#N/A	#N/A	4.51896	-1.00722	0.813513	-1.23812	0.215673	NA	7.79083	3.02377	1.02412	2.95256	0.00315151	0.00818498	#N/A	#N/A	#N/A	#N/A	#N/A	#N/A
ENSG00000056487	1700.49	-0.0527055	0.0794581	-0.663312	0.50713	0.719241	2743.7	-0.128401	0.0466732	-2.75106	0.00594027	0.175866	2155.97	0.820733	0.316033	2.59699	0.00940457	0.0218983	1321.87	-0.0580222	0.0408812	-1.41929	0.155815	0.331823
ENSG00000056558	84.4789	-1.21439	0.196123	-6.192	5.94e-10	3.34e-08	157.605	-0.202882	0.165518	-1.22574	0.220297	0.85775	74.8619	-1.68024	0.451594	-3.72068	0.00019869	0.000653256	109.082	-0.815167	0.157092	-5.1891	2.11315e-07	5.7055e-06
ENSG00000056586	2787.46	0.0850075	0.0416832	2.03937	0.0414131	0.147478	2683.68	0.0715129	0.0486688	1.46938	0.14173	0.783611	3479.86	0.893446	0.152935	5.84199	5.15803e-09	3.02347e-08	2224.09	-0.0228686	0.0413898	-0.552517	0.580594	0.757196
ENSG00000056736	145.663	-0.0376274	0.134583	-0.279584	0.779797	0.894659	93.5725	0.27711	0.166841	1.66093	0.0967282	0.696063	150.541	0.212048	0.177744	1.19299	0.232872	0.341683	127.5	0.0961321	0.0854019	1.12564	0.260316	0.46603
ENSG00000056972	351.545	-0.24789	0.133315	-1.85943	0.0629667	0.197485	408.031	0.087718	0.10501	0.835333	0.40353	0.947461	311.016	-0.633094	0.170787	-3.70693	0.00020979	0.000687221	245.612	-0.230664	0.0831561	-2.77386	0.00553952	0.0279603
ENSG00000056998	1310	0.156285	0.0617831	2.52958	0.0114199	0.0573558	1000.22	0.118446	0.071941	1.64644	0.0996732	0.703371	1105.87	-0.757765	0.194843	-3.8891	0.000100617	0.000348644	1067.41	0.0758427	0.0508913	1.49029	0.136148	0.303819
ENSG00000057019	6388.47	0.0245823	0.0634703	0.387303	0.698532	0.848723	5124.66	0.187226	0.151263	1.23775	0.215807	0.855669	5787	-0.421272	0.300434	-1.40221	0.160851	0.252954	4857.79	-0.0162356	0.030579	-0.530941	0.59546	0.768115
ENSG00000057252	1182.68	0.0537797	0.0651213	0.82584	0.408895	0.641763	636.971	0.129563	0.0891157	1.45387	0.145983	0.789379	971.397	-1.11039	0.216641	-5.12549	2.96773e-07	1.44412e-06	931.583	-0.0046941	0.0393391	-0.119324	0.905019	0.952873
ENSG00000057294	358.085	0.387955	0.120011	3.23267	0.00122638	0.0101338	593.454	0.266577	0.104363	2.55432	0.0106394	0.252249	291.753	-1.26286	0.333562	-3.78597	0.00015311	0.000514664	236.865	0.310937	0.0919728	3.38075	0.00072288	0.00541872
ENSG00000057468	6.46573	-1.1048	0.70097	-1.5761	0.115003	NA	#N/A	#N/A	#N/A	#N/A	#N/A	#N/A	9.35969	1.0654	0.562847	1.89288	0.0583744	0.108409	3.8194	-0.752206	0.556165	-1.35249	0.17622	NA
ENSG00000057593	9.62277	-0.665021	0.496029	-1.34069	0.180021	NA	20.058	-0.0701402	0.403466	-0.173844	0.861988	0.995688	11.0795	-0.273539	0.606069	-0.451333	0.65175	0.745854	11.2315	-1.12277	0.28933	-3.88057	0.00010421	0.00108007
ENSG00000057608	5563.16	0.0115525	0.0557969	0.207046	0.835974	0.923804	5299.75	-0.00592103	0.070435	-0.0840638	0.933006	0.997111	5384.37	-0.21971	0.269784	-0.814391	0.415421	0.534765	5462.56	-0.00806313	0.0303398	-0.265761	0.790423	0.888872
ENSG00000057657	120.201	0.305272	0.163394	1.86832	0.0617178	0.194952	222.808	0.0372408	0.397131	0.0937746	0.925288	0.99701	87.5511	-2.17774	0.314544	-6.92348	4.40671e-12	3.35928e-11	118.582	-0.124742	0.156154	-0.798838	0.424385	0.631972
ENSG00000057663	442.366	0.00466107	0.0765961	0.0608526	0.951477	0.977844	403.783	0.0627225	0.0775111	0.809207	0.418396	0.949488	427.219	-0.0736917	0.150449	-0.489812	0.624267	0.723325	468.298	0.0254814	0.0480866	0.529907	0.596176	0.76861
ENSG00000057704	351.684	-0.786924	0.194226	-4.05159	5.09e-05	0.000740826	228.865	0.0400707	0.128661	0.311445	0.755463	0.991201	353.588	-0.285882	0.463589	-0.616672	0.537451	0.648541	303.463	-0.299645	0.150156	-1.99557	0.045981	0.140461
ENSG00000057757	741.366	0.0569601	0.0726962	0.783537	0.433312	0.662597	666.124	0.0803433	0.0701657	1.14505	0.252188	0.879131	1146.21	1.47976	0.16542	8.94548	3.70348e-19	4.58627e-18	710.536	0.0446972	0.036924	1.21052	0.226079	0.425272
ENSG00000057935	2288.18	0.0275592	0.046288	0.595386	0.551585	0.75127	1218.56	0.142271	0.0510322	2.78787	0.00530556	0.163564	2028.4	-0.481015	0.177473	-2.71036	0.00672099	0.0162146	1940.49	-0.0537691	0.0319181	-1.6846	0.0920664	0.231729
ENSG00000058056	1897.03	0.138026	0.0398799	3.46104	0.000538084	0.00518456	1222.24	0.00747414	0.0868454	0.0860626	0.931417	0.997111	1522.73	-1.09865	0.163631	-6.71417	1.89137e-11	1.37348e-10	1434.69	0.128228	0.0281862	4.5493	5.38243e-06	8.87939e-05
ENSG00000058063	1239.1	-0.0123474	0.0676181	-0.182604	0.855108	0.932138	1149.66	-0.0261379	0.0518466	-0.50414	0.614163	0.977438	1114.79	-0.462418	0.154465	-2.99367	0.0027564	0.0072381	1015.16	-0.0668305	0.0364541	-1.83328	0.0667612	0.184153
ENSG00000058085	15.4656	0.368184	0.442529	0.831999	0.405409	0.63854	200.178	-0.531486	0.18485	-2.87522	0.00403743	0.134159	29.9257	2.17104	0.412702	5.26055	1.43625e-07	7.2313e-07	12.3808	0.414458	0.28653	1.44647	0.148045	0.320458
ENSG00000058091	1749.19	0.0272437	0.0594052	0.458608	0.646516	0.817191	1065.47	-0.0817012	0.0662046	-1.23407	0.217176	0.856323	1466.71	-0.829258	0.163363	-5.07617	3.85109e-07	1.84789e-06	1428.9	-0.0337828	0.0352224	-0.959128	0.337494	0.550683
ENSG00000058262	4846.11	0.171545	0.0905928	1.89358	0.0582803	0.187184	4222.1	0.0833852	0.0670228	1.24413	0.213451	0.853211	5117.88	0.286471	0.243323	1.17733	0.239064	0.349098	3738.05	0.133449	0.041744	3.19683	0.00138947	0.00916248
ENSG00000058272	1996.98	0.181564	0.0671365	2.7044	0.00684272	0.038807	2211.24	0.0689849	0.0377746	1.82622	0.0678167	0.618502	2134.07	0.437007	0.11221	3.89456	9.83779e-05	0.000341391	1816.75	0.0828848	0.0394841	2.09919	0.0357997	0.11654
ENSG00000058335	2.3288	-1.34078	1.13136	-1.18511	0.235976	NA	18.1989	-0.436736	0.397583	-1.09848	0.271996	0.891426	518.246	8.50291	0.569845	14.9214	2.39056e-50	1.06158e-48	3.60529	-1.32066	0.630502	-2.09461	0.0362053	NA
ENSG00000058404	60.2825	0.0728876	0.187482	0.388771	0.697446	0.848185	111.093	-0.46074	0.179442	-2.56762	0.01024	0.246782	1229.72	5.93933	0.198948	29.8537	7.87136e-196	1.03834e-192	40.4455	-0.0951196	0.137009	-0.694258	0.487521	0.687013
ENSG00000058453	6573.95	0.225803	0.103979	2.17163	0.0298833	0.116118	3542.68	-0.0501762	0.106147	-0.472706	0.636423	0.980013	5113.25	-1.6328	0.295679	-5.52221	3.34754e-08	1.80848e-07	4947.59	0.117354	0.0573835	2.04508	0.0408466	0.128544
ENSG00000058600	1524.73	0.147869	0.0433476	3.41124	0.000646679	0.00602134	1018.09	0.0864332	0.0658723	1.31213	0.189475	0.83786	1358.61	-0.425746	0.148462	-2.86771	0.0041345	0.0104735	1247.9	0.108691	0.0271526	4.00296	6.25549e-05	0.00071152
ENSG00000058668	4122.96	0.0602725	0.111188	0.542079	0.587764	0.778132	4356.8	-0.0275368	0.0828721	-0.332281	0.739677	0.990829	3122.45	-1.64996	0.425582	-3.87696	0.000105771	0.000365083	2820.43	0.00428344	0.0536855	0.0797876	0.936406	0.968579
ENSG00000058673	2688.28	0.0984808	0.0712392	1.3824	0.16685	0.374801	2271.86	-0.020782	0.0917276	-0.226562	0.820764	0.995179	2829.2	0.262108	0.199739	1.31225	0.189435	0.288845	2343.66	0.0642286	0.0390157	1.64623	0.099717	0.244642
ENSG00000058729	519.174	0.153901	0.0682924	2.25357	0.0242234	0.0994025	367.369	0.0166256	0.0920543	0.180606	0.856677	0.995688	498.846	-0.0687177	0.196872	-0.349047	0.727054	0.805562	523.825	0.164398	0.065659	2.50381	0.0122862	0.0521074
ENSG00000058799	361.462	0.0192506	0.0868895	0.221552	0.824663	0.917768	342.857	0.0472126	0.10026	0.470902	0.637711	0.980013	382.585	0.298073	0.170671	1.74647	0.0807286	0.142509	348.035	-0.00651956	0.0492494	-0.132379	0.894685	0.94755
ENSG00000058804	1993.5	0.105168	0.0422555	2.48886	0.0128153	0.062244	899.176	0.115917	0.115639	1.00241	0.316147	0.908849	1449.64	-2.42711	0.212595	-11.4166	3.45575e-30	7.35255e-29	1733.3	0.0548447	0.0252962	2.1681	0.0301513	0.102908
ENSG00000058866	5.61448	-2.28283	1.04293	-2.18885	0.0286074	NA	4.40799	-0.60783	0.784795	-0.774508	0.438631	NA	13.5494	0.73243	0.726814	1.00773	0.313585	0.432279	4.88272	-2.55732	0.63494	-4.02765	5.63364e-05	0.000652946
ENSG00000059122	1149.29	-0.0579483	0.0521091	-1.11206	0.266113	0.499752	1170.41	0.0315355	0.0502776	0.627229	0.530509	0.967259	1590.29	1.12528	0.097839	11.5013	1.29947e-30	2.80212e-29	986.872	-0.0670624	0.0384676	-1.74335	0.0812731	0.212231
ENSG00000059145	993.459	0.105396	0.061729	1.7074	0.0877469	0.247383	791.144	-0.0712676	0.0600614	-1.18658	0.235394	0.868815	1024.49	0.225862	0.164377	1.37405	0.169427	0.263774	757.075	-0.000149958	0.0604226	-0.00248183	0.99802	0.998687
ENSG00000059377	71.2368	0.119576	0.180195	0.663591	0.506952	0.719144	44.479	-0.471208	0.272828	-1.72713	0.0841446	0.669627	57.1631	-1.09293	0.242664	-4.50389	6.67221e-06	2.75609e-05	51.4236	0.00207302	0.133051	0.0155807	0.987569	0.99351
ENSG00000059378	21.8225	0.513666	0.316324	1.62386	0.104405	0.277513	26.7973	0.0163006	0.333008	0.0489494	0.96096	0.998177	17.7137	-2.19852	0.705253	-3.11735	0.00182488	0.0049871	16.8672	0.519076	0.218092	2.38007	0.0173092	0.0673258
ENSG00000059573	2822.14	0.320009	0.0367639	8.70443	3.19e-18	7.56e-16	2031.9	0.13365	0.0828934	1.61231	0.106895	0.721745	2294.24	-1.04705	0.217066	-4.82367	1.40937e-06	6.33675e-06	2267.24	0.22295	0.038465	5.79617	6.78446e-09	3.04869e-07
ENSG00000059588	1193.02	-0.0518443	0.0685037	-0.756811	0.449163	0.675197	1305	-0.0233235	0.0576348	-0.404678	0.685714	0.98601	1254.13	-0.142407	0.404023	-0.352472	0.724484	0.803578	1062.39	-0.0673017	0.0533691	-1.26106	0.207287	0.402115
ENSG00000059691	559.602	0.12769	0.0757081	1.6866	0.0916794	0.25469	358.803	0.0596346	0.0913306	0.652953	0.513786	0.966735	538.938	-0.0573437	0.179069	-0.320233	0.748792	0.821757	505.839	0.12017	0.048112	2.49771	0.0124998	0.0527668
ENSG00000059728	425.323	-0.0622289	0.0930436	-0.668815	0.503614	0.716242	840.964	-0.184459	0.109886	-1.67863	0.0932235	0.69054	1021.81	2.37704	0.154509	15.3845	2.07924e-53	9.99748e-52	369.059	-0.129456	0.0522921	-2.47562	0.0133004	0.0554032
ENSG00000059758	1080.82	-0.0186706	0.0511063	-0.365329	0.714866	0.857283	1360.03	-0.0481984	0.0504036	-0.956248	0.338947	0.920617	1426.93	1.00274	0.168634	5.94624	2.74374e-09	1.6507e-08	952.303	-0.0804071	0.032318	-2.48799	0.0128466	0.0539174
ENSG00000059769	166.988	0.173663	0.141077	1.23099	0.218328	0.442158	221.455	-0.016049	0.132782	-0.120867	0.903796	0.995812	210.274	0.954597	0.192362	4.9625	6.95929e-07	3.24689e-06	164.047	-0.0225776	0.0852036	-0.264984	0.791021	0.889191
ENSG00000059804	1645.29	0.13723	0.0709307	1.93471	0.0530259	0.175835	3388.3	0.0975256	0.124371	0.784149	0.432953	0.952326	1940.49	0.561512	0.313099	1.7934	0.0729089	0.130917	1906.17	-0.0592708	0.0617976	-0.959111	0.337503	0.550683
ENSG00000059915	871.863	-1.06271	0.119081	-8.92423	4.49e-19	1.15e-16	1319.58	-0.236996	0.0723994	-3.27345	0.00106244	0.0543427	2993.04	2.41486	0.437056	5.5253	3.28926e-08	1.77921e-07	757.377	-0.816164	0.114274	-7.14219	9.18539e-13	1.40736e-10
ENSG00000060069	1067.66	0.105507	0.0530059	1.99048	0.0465385	0.160748	856.04	0.0593163	0.0626806	0.946326	0.343982	0.923319	1097.45	0.251697	0.139641	1.80245	0.071474	0.128776	851.507	0.0723226	0.0434253	1.66545	0.0958234	0.238168
ENSG00000060138	3069.82	0.530142	0.0673639	7.86982	3.55e-15	5.4e-13	2098.74	0.111781	0.18669	0.598754	0.549337	0.96922	2156.16	-3.00259	0.230844	-13.007	1.11628e-38	3.36659e-37	2671.3	0.31006	0.0643902	4.81532	1.46962e-06	2.93393e-05
ENSG00000060140	#N/A	#N/A	#N/A	#N/A	#N/A	#N/A	#N/A	#N/A	#N/A	#N/A	#N/A	#N/A	4.09073	4.37514	1.19861	3.65017	0.000262066	0.000842188	#N/A	#N/A	#N/A	#N/A	#N/A	#N/A
ENSG00000060237	11304.7	0.0386376	0.0316812	1.21958	0.222626	0.447484	8918.65	0.0528057	0.037741	1.39916	0.161765	0.809336	11130.3	0.0335572	0.108436	0.309464	0.756968	0.828066	8304.27	-0.0409563	0.0288292	-1.42065	0.155418	0.331202
ENSG00000060339	3428.51	0.233756	0.0443733	5.26793	1.38e-07	4.4e-06	2256.3	0.0443874	0.046797	0.94851	0.34287	0.922974	2952.86	-0.557282	0.11962	-4.65876	3.18113e-06	1.36766e-05	2965.47	0.159302	0.0392097	4.06283	4.84822e-05	0.000573266
ENSG00000060491	968.293	0.125097	0.051183	2.44412	0.0145206	0.0680991	1064.96	0.015206	0.0564331	0.269451	0.787582	0.992792	964.547	0.136545	0.151535	0.901073	0.36755	0.488435	722.406	0.0838209	0.039389	2.12803	0.0333346	0.110842
ENSG00000060642	330.558	-0.0138156	0.0840356	-0.164402	0.869415	0.9393	278.865	-0.0869556	0.106295	-0.818063	0.413321	0.949071	314.419	-0.153019	0.119613	-1.27928	0.200798	0.302959	254.859	0.00913146	0.0617364	0.14791	0.882413	0.941295
ENSG00000060656	1453.48	0.170868	0.0522233	3.27188	0.00106836	0.00905939	3259.39	-0.0860963	0.0529708	-1.62535	0.104087	0.715484	2012.05	1.23469	0.283834	4.35004	1.36113e-05	5.40106e-05	1133.67	0.0292472	0.0541875	0.53974	0.589376	0.763676
ENSG00000060688	1980.57	0.158683	0.084089	1.88709	0.0591484	0.18905	1104.62	0.0543182	0.0586168	0.926667	0.354099	0.931051	1589.02	-1.23654	0.232337	-5.32218	1.02529e-07	5.23606e-07	1837.92	0.154554	0.0422465	3.65838	0.000253818	0.00228113
ENSG00000060709	75.1368	-0.909952	0.179503	-5.06928	3.99e-07	1.11e-05	225.782	-0.106536	0.157907	-0.674679	0.49988	0.96586	455.933	3.56496	0.314196	11.3463	7.73796e-30	1.60801e-28	81.1003	-0.768249	0.126153	-6.08982	1.13036e-09	6.56993e-08
ENSG00000060718	3384.02	-0.175984	0.177465	-0.991656	0.321366	0.561564	7382.23	0.100774	0.0976842	1.03163	0.302244	0.906043	2458.68	-3.35462	0.546748	-6.13559	8.48452e-10	5.34289e-09	3200.77	-0.0535258	0.102532	-0.522039	0.601643	0.77276
ENSG00000060749	6750.98	0.23374	0.0511171	4.57263	4.82e-06	9.83e-05	4230.7	-0.0116787	0.0636868	-0.183377	0.854502	0.995688	6488.03	-0.0591492	0.222392	-0.265968	0.790264	0.853038	5021.74	0.132079	0.0474735	2.78215	0.00539994	0.0273666
ENSG00000060762	147.731	0.0148666	0.144768	0.102693	0.918207	0.963005	175.883	0.0714058	0.133235	0.535939	0.592	0.97529	197.689	1.08938	0.206184	5.28354	1.26709e-07	6.40617e-07	136.97	0.0998512	0.124948	0.799144	0.424207	0.631801
ENSG00000060971	635.399	-0.0268266	0.0863445	-0.310692	0.756035	0.880474	404.885	-0.0904161	0.0983633	-0.919205	0.357988	0.93325	673.537	0.298032	0.122638	2.43018	0.0150913	0.0333189	544.49	0.0116753	0.0474002	0.246313	0.80544	0.898529
ENSG00000060982	6707.02	0.561179	0.122551	4.57913	4.67e-06	9.61e-05	6325.4	0.115993	0.0833554	1.39154	0.164061	0.81099	5112.72	-1.3796	0.308603	-4.47048	7.80444e-06	3.1968e-05	6061.92	0.161745	0.128336	1.26033	0.207551	0.402413
ENSG00000061273	2871.7	0.0057432	0.0477829	0.120194	0.90433	0.955999	3176.06	0.149746	0.0511168	2.92948	0.00339531	0.119226	2476.9	-0.733651	0.234011	-3.13512	0.00171786	0.00472486	2381.17	-0.0180535	0.0314477	-0.57408	0.565914	0.746432
ENSG00000061337	220.831	-0.09036	0.144617	-0.624825	0.532086	0.737595	698.017	-0.00389366	0.124378	-0.0313051	0.975026	0.998865	2103.7	4.68318	0.231086	20.266	2.56874e-91	3.44847e-89	136.499	0.21426	0.144492	1.48285	0.138115	0.306717
ENSG00000061455	5.37786	-0.865001	0.780248	-1.10862	0.267593	NA	4.04979	-0.821847	0.805401	-1.02042	0.30753	NA	5.91118	-1.61648	1.10348	-1.46489	0.142951	0.229514	3.60649	-0.0400257	0.581299	-0.0688557	0.945104	NA
ENSG00000061656	50.246	-0.0721786	0.201896	-0.357505	0.720714	0.860275	98.0745	-0.546901	0.162485	-3.36587	0.000763036	0.0427317	67.9484	0.791811	0.465249	1.70191	0.0887729	0.154525	46.2843	0.198364	0.145986	1.35878	0.174215	0.358002
ENSG00000061676	4589.48	0.057455	0.0378387	1.51842	0.128908	0.31735	4265.67	-0.0205773	0.0621022	-0.331345	0.740384	0.990829	4926.94	0.371504	0.156446	2.37464	0.017566	0.0381826	3903.59	-0.019655	0.0291188	-0.674993	0.49968	0.697298
ENSG00000061794	625.179	0.188592	0.0654419	2.88183	0.00395376	0.0255074	539.127	0.0393577	0.0830527	0.473887	0.63558	0.980013	661.277	0.344108	0.217654	1.58099	0.113881	0.190262	596.374	0.140328	0.050984	2.7524	0.00591599	0.0293881
ENSG00000061918	174.186	-0.857676	0.167624	-5.11667	3.11e-07	9.04e-06	380.852	-0.33973	0.0995556	-3.41246	0.000643792	0.0374249	223.996	0.527228	0.27208	1.93777	0.0526512	0.0992382	189.484	-0.615706	0.116503	-5.2849	1.2577e-07	3.66419e-06
ENSG00000061936	2129.74	0.0844399	0.07843	1.07663	0.281647	0.517734	2093.36	-0.0636805	0.05505	-1.15677	0.247364	0.876528	2083.62	-0.0798892	0.218483	-0.365655	0.714623	0.796592	1737.25	0.0389414	0.0407799	0.954917	0.33962	0.552882
ENSG00000061938	1804.72	0.00107567	0.0877528	0.012258	0.99022	0.995548	1811.75	0.0037287	0.055532	0.067145	0.946466	0.998157	2324.53	0.818918	0.309072	2.6496	0.00805871	0.019115	1422.45	-0.00853829	0.0421532	-0.202554	0.839484	0.917844
ENSG00000061987	1777.63	-0.0249555	0.0471676	-0.529081	0.596749	0.784028	1866.37	-0.00733038	0.0447966	-0.163637	0.870017	0.995688	1860.93	0.247741	0.0996878	2.48517	0.0129491	0.0290675	1431.33	-0.0439524	0.0297583	-1.47698	0.139681	0.308956
ENSG00000062038	299.391	0.195026	0.13831	1.41006	0.158521	0.362685	559.441	0.114143	0.123275	0.925922	0.354486	0.931051	384.243	0.783031	0.374634	2.09012	0.0366068	0.0724542	237.202	0.349748	0.0974061	3.59061	0.0003299	0.00282895
ENSG00000062194	2642.97	0.031207	0.0456737	0.683259	0.494443	0.709612	2254.74	-0.0956251	0.0572397	-1.67061	0.0947988	0.693109	2623.46	0.0591387	0.105204	0.562136	0.574024	0.680707	2505.65	0.00559034	0.0303726	0.184059	0.853967	0.92602
ENSG00000062282	55.7284	0.267253	0.193126	1.38383	0.16641	0.374106	46.7933	0.32823	0.25485	1.28793	0.197769	0.844625	74.9262	1.05325	0.37587	2.80216	0.00507617	0.0126187	44.8301	0.201546	0.130819	1.54066	0.123401	0.284265
ENSG00000062370	398.049	0.0642417	0.0878668	0.731126	0.464702	0.687203	216.321	-0.0651575	0.119857	-0.543626	0.586699	0.974025	429.911	0.407527	0.140525	2.90003	0.00373132	0.0095462	329.94	0.0217245	0.0567861	0.382567	0.702041	0.838296
ENSG00000062485	4613.95	0.0506552	0.0505743	1.0016	0.316537	0.556799	4789.95	0.0608067	0.0569528	1.06767	0.285671	0.895723	4759.7	0.167798	0.194151	0.864268	0.387441	0.507927	3582.35	0.00707443	0.0295598	0.239326	0.810853	0.901357
ENSG00000062524	6.16205	0.401107	0.60649	0.661357	0.508383	NA	8.51163	0.295347	0.568192	0.519801	0.603202	0.976907	6.24348	-0.0261347	0.819849	-0.0318775	0.97457	0.983255	4.26226	0.673812	0.456332	1.47658	0.139788	NA
ENSG00000062582	724.456	0.24847	0.0797322	3.11631	0.00183129	0.0139625	554.991	-0.173357	0.0769326	-2.25337	0.024236	0.38803	716.628	0.0804299	0.251301	0.320055	0.748927	0.821788	610.193	0.172229	0.0437043	3.94078	8.12186e-05	0.000886731
ENSG00000062598	1604.65	0.0395402	0.0677868	0.583302	0.55969	0.757059	1158.75	-0.0417906	0.0534755	-0.781491	0.434514	0.952777	1791.44	0.508409	0.111303	4.56781	4.92844e-06	2.06989e-05	1302.75	0.0489999	0.0336509	1.45613	0.145357	0.316661
ENSG00000062650	2910.69	0.149677	0.0426865	3.50641	0.000454191	0.00450044	1761.98	0.0152066	0.0578335	0.262938	0.792599	0.9928	2394.11	-0.921675	0.123957	-7.43544	1.04222e-13	8.97554e-13	2336.04	0.0427231	0.0456112	0.93668	0.348923	0.561927
ENSG00000062716	895.633	0.0225916	0.0993914	0.2273	0.820191	0.915981	1602.03	0.170531	0.0761273	2.24007	0.0250862	0.396004	958.949	0.282201	0.195822	1.44111	0.149554	0.238187	978.111	0.0381835	0.0490342	0.778711	0.43615	0.643299
ENSG00000062725	1710.41	-0.071497	0.0464611	-1.53886	0.123839	0.310037	1289.8	0.00809018	0.089622	0.09027	0.928073	0.997111	1812.54	0.244934	0.160422	1.52681	0.126808	0.208101	1448.5	-0.0706723	0.0282671	-2.50016	0.0124137	0.052499
ENSG00000062822	5143.17	0.228566	0.0846388	2.70049	0.00692371	0.039083	1926.63	0.0878436	0.110815	0.792705	0.42795	0.951186	3569.34	-3.08405	0.170193	-18.121	2.17739e-73	1.93164e-71	3841.29	0.159539	0.0493415	3.23337	0.00122341	0.00827336
ENSG00000063015	79.1069	-0.0531218	0.194102	-0.273679	0.784331	0.89649	289.274	0.0918373	0.295229	0.311072	0.755746	0.991201	685.943	4.52842	0.285602	15.8557	1.28413e-56	6.87135e-55	43.7452	0.0808493	0.173005	0.467323	0.640269	0.799506
ENSG00000063046	17868.9	0.114599	0.0785343	1.45922	0.144505	0.341638	12722.9	0.0280373	0.0605149	0.463312	0.643141	0.980013	14734.5	-0.954763	0.173442	-5.50481	3.69575e-08	1.98634e-07	14935.4	0.0788699	0.0378704	2.08263	0.0372852	0.12007
ENSG00000063127	320.317	7.46e-05	0.126017	0.000592237	0.999527	0.999614	248.96	-0.132919	0.123393	-1.0772	0.281392	0.893368	214.363	-5.55311	0.446065	-12.4491	1.41435e-35	3.77742e-34	183.924	0.0722111	0.0772377	0.934921	0.349829	0.562816
ENSG00000063169	2513.07	-0.0750688	0.0379743	-1.97683	0.0480608	0.164167	1577.65	0.0271094	0.0439849	0.616336	0.537673	0.968174	2520.58	0.0567369	0.107467	0.527949	0.597535	0.700213	1729.8	-0.0541914	0.0332875	-1.62798	0.103529	0.250849
ENSG00000063176	1157.58	0.142714	0.061787	2.30978	0.0209004	0.0891573	776.167	0.105476	0.0657784	1.6035	0.108824	0.723778	1386.07	0.815365	0.115894	7.03542	1.9866e-12	1.55947e-11	807.472	0.156132	0.0346527	4.50563	6.61763e-06	0.000106124
ENSG00000063177	16199.3	0.139887	0.0586512	2.38506	0.0170763	0.0767933	11698.7	0.0225806	0.0754971	0.299093	0.764869	0.991804	13180.7	-1.09508	0.216225	-5.06454	4.09391e-07	1.95883e-06	15411.1	0.0625391	0.0391892	1.59582	0.110528	0.263071
ENSG00000063180	492.435	0.717334	0.129536	5.5377	3.06e-08	1.17e-06	249.627	-0.0079334	0.165694	-0.0478799	0.961812	0.998322	773.322	1.90808	0.182699	10.4438	1.56388e-25	2.73477e-24	372.288	0.437264	0.0912205	4.79348	1.63912e-06	3.21429e-05
ENSG00000063241	636.284	0.227543	0.0627541	3.62595	0.000287898	0.0031009	511.058	0.117783	0.0944936	1.24647	0.212594	0.853211	552.986	-0.599281	0.210045	-2.85311	0.00432941	0.0109207	513.652	0.190394	0.0395229	4.81731	1.45504e-06	2.90939e-05
ENSG00000063244	7113.72	0.20093	0.0338053	5.94374	2.79e-09	1.38e-07	4087.97	0.0517904	0.053675	0.964888	0.334601	0.918121	6289.56	-0.432915	0.132074	-3.27783	0.0010461	0.00300412	5777.59	0.147182	0.0290131	5.07297	3.91663e-07	9.56886e-06
ENSG00000063245	5610.4	0.0912974	0.0498098	1.83292	0.0668143	0.205596	4151.76	0.00663866	0.0377736	0.175749	0.860491	0.995688	6312.75	0.558609	0.156633	3.56636	0.000361976	0.00113349	4085.46	0.0773642	0.0271859	2.84574	0.0044308	0.023356
ENSG00000063322	1514.17	0.16964	0.0490294	3.45996	0.000540248	0.00519234	1011.49	0.048762	0.0702899	0.693727	0.487853	0.964681	1711.79	0.617499	0.146613	4.21176	2.53392e-05	9.64608e-05	1203.56	0.0765107	0.0456733	1.67517	0.0939002	0.234787
ENSG00000063438	13.6775	-2.56263	0.571394	-4.48488	7.3e-06	0.00014124	162.256	0.449111	0.444845	1.00959	0.312691	0.907453	22.5754	0.385198	0.765135	0.503438	0.614656	0.714892	23.0635	-1.4936	0.562146	-2.65697	0.00788468	0.036857
ENSG00000063515	#N/A	#N/A	#N/A	#N/A	#N/A	#N/A	#N/A	#N/A	#N/A	#N/A	#N/A	#N/A	2.36565	1.99129	1.33676	1.48964	0.13632	0.220619	#N/A	#N/A	#N/A	#N/A	#N/A	#N/A
ENSG00000063587	935.116	0.0067073	0.0516298	0.129911	0.896637	0.952288	753.529	0.039163	0.0760198	0.515169	0.606435	0.976907	1150.57	0.822076	0.104938	7.83394	4.72828e-15	4.47601e-14	676.502	-0.0783323	0.0671171	-1.1671	0.24317	0.44578
ENSG00000063601	873.984	-0.0181875	0.0692113	-0.262782	0.792718	0.901012	758.889	0.0720658	0.0739671	0.974296	0.32991	0.915568	985.481	0.501713	0.182561	2.7482	0.00599239	0.0146526	717.246	-0.0122623	0.0427699	-0.286704	0.774339	0.879692
ENSG00000063660	5086.63	0.0867261	0.0497366	1.74371	0.0812102	0.23461	6703.92	0.0285595	0.118301	0.241413	0.809235	0.99476	5581.49	0.484111	0.110098	4.39711	1.09701e-05	4.4072e-05	3635.98	0.071639	0.0441679	1.62197	0.10481	0.253301
ENSG00000063761	265.926	-0.0113744	0.101734	-0.111805	0.910978	0.959408	242.057	0.193718	0.111602	1.73579	0.0826004	0.665279	261.594	0.0145628	0.140415	0.103713	0.917397	0.944849	218.033	-0.0535128	0.0657607	-0.81375	0.415788	0.625003
ENSG00000063854	609.745	0.108338	0.0666826	1.62469	0.104229	0.277253	779.581	0.0324297	0.0641422	0.50559	0.613145	0.977438	875.114	1.3106	0.149841	8.74664	2.19799e-18	2.57976e-17	507.067	0.0572443	0.0555546	1.03041	0.302816	0.514421
ENSG00000063978	2486.71	0.161123	0.0571481	2.81938	0.00481159	0.0295248	1612.98	0.118676	0.047899	2.47762	0.0132261	0.286401	2158.26	-0.58656	0.172112	-3.408	0.000654405	0.00195189	1968.41	0.132391	0.0293414	4.51209	6.41916e-06	0.000103202
ENSG00000064012	27.0524	-0.383266	0.290238	-1.32053	0.18666	0.402426	27.044	-0.308542	0.293467	-1.05137	0.293089	0.90076	26.5303	-0.219837	0.354715	-0.619757	0.535418	0.646756	20.2867	-0.253305	0.204655	-1.23772	0.215821	0.412504
ENSG00000064042	476.107	-0.604746	0.223504	-2.70575	0.00681499	0.038707	5902.45	0.0537223	0.0456621	1.17652	0.239388	0.870657	829.046	1.27756	0.490819	2.60292	0.00924346	0.0215629	513.989	-0.30073	0.128314	-2.34371	0.0190929	0.0726416
ENSG00000064102	447.684	0.134286	0.0726643	1.84803	0.0645981	0.201065	387.634	0.167738	0.100773	1.66451	0.0960103	0.694177	401.099	-0.394887	0.154921	-2.54897	0.0108043	0.0247809	449.588	0.0969072	0.0419817	2.30832	0.0209814	0.0778926
ENSG00000064115	1530.44	0.0390026	0.0594594	0.655954	0.511853	0.723005	1304.66	-0.0240406	0.116409	-0.206518	0.836386	0.995179	1337.1	-0.582904	0.130928	-4.45211	8.50322e-06	3.47084e-05	1472.24	-0.013729	0.0419351	-0.327387	0.743375	0.861681
ENSG00000064195	41.59	1.20208	0.245809	4.8903	1.01e-06	2.49e-05	16.4624	-0.285156	0.516574	-0.552013	0.580939	0.973592	34.8588	-1.96634	0.641037	-3.06743	0.00215907	0.00580584	34.6119	1.09384	0.177257	6.17094	6.78868e-10	4.30582e-08
ENSG00000064199	602.832	0.0551248	0.0701643	0.785653	0.432071	0.66158	356.312	-0.235214	0.102498	-2.2948	0.0217444	0.365528	459.778	-1.628	0.172404	-9.44297	3.62353e-21	4.99264e-20	574.436	0.0870352	0.0471205	1.84707	0.0647363	0.180289
ENSG00000064201	51.5299	1.29852	0.388958	3.33845	0.000842486	0.00745488	94.8516	0.119371	0.217806	0.548059	0.583651	0.973592	43.9611	-0.0337773	0.425562	-0.0793712	0.936737	0.958181	32.4907	0.82511	0.257791	3.20069	0.00137097	0.00906635
ENSG00000064205	12.7455	-0.375193	0.415939	-0.90204	0.367036	0.60458	13.154	0.204284	0.459086	0.44498	0.656334	0.980107	21.0129	1.42983	0.428233	3.3389	0.000841122	0.0024583	8.79573	-0.912024	0.351086	-2.59772	0.00938443	0.0422225
ENSG00000064218	172.332	-1.78553	0.735794	-2.42667	0.0152381	0.0705384	21.6607	-0.212204	0.763524	-0.277927	0.781068	0.992595	289.019	-7.03942	1.62552	-4.33058	1.48719e-05	5.86295e-05	244.316	-1.72425	0.482653	-3.57244	0.000353664	0.00300037
ENSG00000064225	226.187	-0.0848835	0.0991376	-0.856219	0.391877	0.626153	150.272	0.201174	0.145896	1.37889	0.167928	0.816336	161.609	-2.6177	0.247493	-10.5769	3.81524e-26	6.82515e-25	210.256	-0.00604772	0.0614054	-0.0984883	0.921545	0.961493
ENSG00000064270	65.637	-0.652786	0.318651	-2.04859	0.0405023	0.145406	33.124	0.164743	0.249157	0.661199	0.508485	0.966522	65.3306	-0.600567	0.463261	-1.29639	0.194841	0.295692	61.516	-0.392265	0.176218	-2.22602	0.0260128	0.0917042
ENSG00000064300	2071.68	-0.426191	0.458435	-0.929665	0.352545	0.592127	761.616	0.152098	0.154114	0.986921	0.323682	0.912274	1632.48	-1.81634	0.9222	-1.96957	0.0488872	0.0931506	1693.76	-0.25555	0.198383	-1.28817	0.197688	0.389194
ENSG00000064309	1381.82	-0.100981	0.571383	-0.176731	0.85972	0.934669	642.93	-0.443283	0.487525	-0.909252	0.363217	0.935935	1245.92	-0.380417	0.452617	-0.840483	0.400638	0.520483	673.46	-0.0981431	0.249441	-0.393452	0.693986	0.833469
ENSG00000064313	2161.49	-0.0207663	0.0396807	-0.523335	0.600741	0.786746	1681.83	0.0064034	0.0470905	0.135981	0.891837	0.995688	2098.28	-0.0539492	0.0978108	-0.551567	0.581245	0.68685	1823.77	-0.0301433	0.0302451	-0.996634	0.318942	0.53134
ENSG00000064393	12177.2	-0.0355804	0.046832	-0.759745	0.447407	0.673682	9462.04	0.0854073	0.0398529	2.14306	0.0321082	0.448242	13932.8	0.574894	0.139168	4.13094	3.61284e-05	0.000134199	7133.27	-0.0778662	0.0353849	-2.20055	0.0277679	0.0965217
ENSG00000064419	3887.08	0.274088	0.0466844	5.87108	4.33e-09	2.05e-07	2264.68	0.0391724	0.0428004	0.915235	0.360068	0.933677	3647.57	-0.100281	0.17306	-0.579457	0.562281	0.670398	3052.36	0.15941	0.0410805	3.88042	0.000104277	0.00108032
ENSG00000064489	216.722	-0.226015	0.10424	-2.16822	0.0301422	0.116906	168.487	-0.304817	0.134167	-2.27193	0.0230906	0.378794	151.986	-2.9373	0.497868	-5.89974	3.64067e-09	2.15865e-08	176.852	-0.131471	0.0952283	-1.38059	0.167405	0.348539
ENSG00000064490	1241.91	0.052269	0.0774414	0.67495	0.499708	0.71369	784.358	0.0747641	0.0685163	1.09119	0.27519	0.891426	929.627	-1.90625	0.191365	-9.96136	2.24972e-23	3.50753e-22	1104.65	0.0689382	0.0375038	1.83816	0.0660381	0.182765
ENSG00000064545	884.271	0.0898211	0.0605574	1.48324	0.138011	0.331578	545.413	0.136861	0.0679772	2.01333	0.0440796	0.516832	673.078	-1.58547	0.121638	-13.0343	7.80792e-39	2.37129e-37	703.192	-0.00321614	0.0411715	-0.0781158	0.937736	0.969184
ENSG00000064547	1561.77	0.0677805	0.0464827	1.45819	0.144788	0.342	1498.28	-0.0835205	0.102859	-0.811987	0.416799	0.949233	1694.26	0.34297	0.297258	1.15378	0.24859	0.359993	1154.48	0.103309	0.0416392	2.48105	0.0130997	0.0547918
ENSG00000064601	1047.48	-0.068842	0.0506948	-1.35797	0.174473	0.385482	669.58	0.0982573	0.0835102	1.17659	0.239359	0.870657	958.052	-0.393992	0.163888	-2.40403	0.0162157	0.0355222	804.229	-0.0531089	0.0330174	-1.60851	0.107723	0.258377
ENSG00000064607	5038.69	0.0495172	0.0507252	0.976186	0.328972	0.568875	4755.31	0.00780913	0.0514688	0.151725	0.879403	0.995688	5592.93	0.417056	0.225886	1.84631	0.0648475	0.118572	4500.33	-0.0358619	0.0308261	-1.16336	0.244682	0.447426
ENSG00000064651	1061.39	0.0169593	0.083586	0.202897	0.839216	0.925326	600.845	-0.00349245	0.0793376	-0.0440201	0.964888	0.998455	971.343	-0.329513	0.205487	-1.60357	0.108808	0.183097	919.308	-0.17279	0.0653659	-2.64343	0.00820699	0.0380606
ENSG00000064652	261.517	-0.230779	0.137906	-1.67345	0.094238	0.259042	248.734	-0.000299083	0.113869	-0.00262655	0.997904	0.999612	217.455	-1.01305	0.204021	-4.96545	6.85423e-07	3.2023e-06	210.695	-0.0579259	0.108518	-0.533791	0.593486	0.766625
ENSG00000064655	60.0776	-0.0611174	0.297397	-0.205508	0.837175	0.924344	61.7491	-0.500702	0.222986	-2.24544	0.0247398	0.392929	47.4853	-1.50012	0.718764	-2.08709	0.0368803	0.0728956	45.4107	0.0678961	0.186813	0.363445	0.716273	0.847058
ENSG00000064666	8881.16	0.16854	0.123087	1.36928	0.170911	0.380797	5673.27	0.18603	0.0376696	4.93846	7.87401e-07	0.000127879	6230.94	-3.24069	0.333515	-9.71679	2.55711e-22	3.75703e-21	7582.17	0.144107	0.0596809	2.41463	0.0157514	0.062958
ENSG00000064687	698.557	-0.0854704	0.106712	-0.800946	0.423163	0.653761	933.291	-0.100937	0.0933519	-1.08126	0.279584	0.892348	1530.53	2.13637	0.323699	6.59988	4.11487e-11	2.90879e-10	529.229	-0.0832426	0.0609011	-1.36685	0.171672	0.354408
ENSG00000064692	687.331	0.136938	0.182191	0.751622	0.452278	0.677666	965.86	0.113537	0.154209	0.736251	0.461578	0.957342	797.827	0.66754	0.255974	2.60785	0.00911135	0.0212956	539.957	0.115207	0.0878876	1.31085	0.18991	0.378599
ENSG00000064703	864.753	0.193592	0.0772268	2.5068	0.012183	0.0601298	510.067	-0.00578503	0.0780348	-0.0741339	0.940904	0.997579	793.026	-0.320732	0.219477	-1.46135	0.14392	0.230805	742.718	0.159727	0.0438547	3.64218	0.000270341	0.00240928
ENSG00000064726	1091.81	0.114268	0.0538719	2.1211	0.0339132	0.127501	1150.33	0.0618578	0.0502425	1.23119	0.218254	0.856369	1376.71	0.928842	0.151667	6.12422	9.11306e-10	5.7197e-09	970.76	0.00636246	0.0396684	0.160391	0.872573	0.93594
ENSG00000064763	104.834	-0.426596	0.171274	-2.49072	0.0127485	0.0620529	197.173	-0.275922	0.122394	-2.25438	0.0241723	0.387966	262.998	2.32456	0.555863	4.18189	2.89092e-05	0.000108987	111.082	-0.270233	0.0954614	-2.83081	0.00464306	0.0242837
ENSG00000064787	24.5096	-0.774919	0.324372	-2.38898	0.0168951	0.0761376	22.8408	-0.0064894	0.370189	-0.0175299	0.986014	0.999233	21.8958	-1.03084	0.431181	-2.39074	0.0168146	0.036723	19.9745	-0.678906	0.219445	-3.09374	0.00197653	0.0122165
ENSG00000064932	1554.9	0.0327578	0.0515822	0.635059	0.52539	0.73239	1358.54	-0.0122694	0.0520845	-0.235566	0.813769	0.99476	1419.35	-0.353779	0.17837	-1.9834	0.0473222	0.0906126	1205.62	0.00386039	0.0384992	0.100272	0.920128	0.960701
ENSG00000064933	963.088	0.219119	0.0671355	3.26383	0.00109915	0.00928623	685.872	-0.0100532	0.0738861	-0.136063	0.891771	0.995688	801.375	-0.784027	0.132614	-5.9121	3.3778e-09	2.01025e-08	985.487	0.183675	0.0414543	4.43079	9.38894e-06	0.000141938
ENSG00000064961	1869.9	0.253304	0.0604124	4.19291	2.75e-05	0.000437762	1496.48	0.0858379	0.0484349	1.77223	0.0763559	0.647766	1409.83	-1.80029	0.227987	-7.89642	2.87018e-15	2.76712e-14	1492.81	0.190809	0.0366693	5.2035	1.95568e-07	5.32557e-06
ENSG00000064989	78.9904	-0.807921	0.218241	-3.70198	0.000213927	0.00243972	63.8051	-0.000493487	0.205432	-0.00240219	0.998083	0.999612	58.4008	-2.64899	0.360931	-7.33933	2.1467e-13	1.8112e-12	89.1997	-0.561148	0.148817	-3.77072	0.000162775	0.00157176
ENSG00000064995	820.388	-0.0284714	0.0538521	-0.528696	0.597016	0.784057	757.964	0.0588005	0.0584865	1.00537	0.31472	0.908667	799.013	-0.0604726	0.1305	-0.463392	0.643083	0.738779	794.529	-0.013037	0.0494469	-0.263656	0.792045	0.889948
ENSG00000064999	2176.26	0.0317081	0.0576303	0.550199	0.582183	0.774312	2106.12	0.0143132	0.0810558	0.176584	0.859835	0.995688	3527.8	1.59646	0.176007	9.07041	1.18566e-19	1.50515e-18	1601.23	-0.0368605	0.036544	-1.00866	0.313138	0.525561
ENSG00000065000	6975.38	0.0893912	0.0428315	2.08704	0.0368841	0.135942	5123.57	0.0805934	0.0576575	1.3978	0.162175	0.809336	7837.59	0.550222	0.154742	3.55573	0.000376925	0.00117641	5458.01	0.0343005	0.0265052	1.29411	0.195629	0.386473
ENSG00000065029	1469.93	-0.0539776	0.0568609	-0.949292	0.342472	0.582618	844.035	-0.0384294	0.0700913	-0.548276	0.583502	0.973592	1415.18	-0.177131	0.213617	-0.829202	0.40699	0.526694	1209.45	-0.032344	0.030439	-1.06258	0.28797	0.497594
ENSG00000065054	128.837	0.265705	0.1539	1.72648	0.0842605	0.24058	208.125	0.263028	0.120774	2.17785	0.0294171	0.431283	236.167	1.88156	0.29309	6.41975	1.36502e-10	9.27542e-10	102.313	0.0579242	0.126188	0.459029	0.646213	0.803884
ENSG00000065057	414.104	0.342047	0.082539	4.14406	3.41e-05	0.000528015	225.917	0.0376505	0.146602	0.25682	0.797318	0.994075	361.401	-0.474175	0.217163	-2.1835	0.028999	0.0591243	361.83	0.257157	0.0582464	4.41498	1.0102e-05	0.000150783
ENSG00000065060	2595.3	0.150784	0.0516359	2.92015	0.00349866	0.0231431	1765.51	0.109997	0.0442025	2.48849	0.0128288	0.282844	2536.09	0.0525408	0.127374	0.412491	0.679979	0.769367	1880.8	0.0402131	0.0445337	0.902981	0.366536	0.579108
ENSG00000065135	2492.06	0.00746763	0.048599	0.153658	0.877879	0.943292	1832.71	-0.0527035	0.0455631	-1.15671	0.247389	0.876528	2429.56	-0.0976323	0.19983	-0.488577	0.625141	0.724227	2252.44	-0.0145739	0.0246144	-0.592089	0.553791	0.737086
ENSG00000065150	13091.1	0.0659001	0.0444603	1.48222	0.138281	0.331908	8029.08	0.0679066	0.0815957	0.832233	0.405277	0.9479	9856.4	-1.84272	0.198581	-9.27944	1.70379e-20	2.25734e-19	11987	-0.0263345	0.0363859	-0.723756	0.469215	0.671469
ENSG00000065154	492.663	0.157029	0.077387	2.02914	0.0424437	0.149986	574.146	-0.0372434	0.083078	-0.448294	0.653941	0.980013	656.955	1.07632	0.230653	4.6664	3.06516e-06	1.32079e-05	462.899	0.0946125	0.044636	2.11964	0.0340361	0.112367
ENSG00000065183	1135.44	0.255461	0.0490038	5.21308	1.86e-07	5.68e-06	1001.66	0.130031	0.0625035	2.08038	0.0374911	0.480614	1034.88	-0.275627	0.169555	-1.62559	0.104037	0.176458	1000.5	0.14381	0.0499034	2.88176	0.00395458	0.021382
ENSG00000065243	2349.38	0.0985429	0.0477292	2.06462	0.0389586	0.141343	1706.36	0.0685502	0.0650761	1.05339	0.292164	0.900153	1842.71	-1.32453	0.136205	-9.72457	2.36902e-22	3.48575e-21	2152.31	0.0883821	0.0286366	3.08634	0.0020264	0.0124866
ENSG00000065268	1804.26	0.137661	0.0599715	2.29544	0.0217079	0.0915653	1162.98	0.106608	0.0645923	1.65048	0.0988446	0.700862	1554.6	-0.659721	0.183948	-3.58645	0.000335212	0.00105743	1397.96	0.0937686	0.0387574	2.41937	0.0155473	0.062306
ENSG00000065308	1521.23	-0.00166035	0.11899	-0.0139537	0.988867	0.994853	1072.75	0.184814	0.0657123	2.81246	0.00491636	0.155038	1131.13	-2.08523	0.237369	-8.78476	1.56698e-18	1.85857e-17	1160.82	0.0291865	0.0656538	0.444551	0.656644	0.810945
ENSG00000065320	3117.47	0.169981	0.18889	0.89989	0.368179	0.605614	1684.59	0.51929	0.141653	3.66592	0.000246454	0.0176656	2414.86	-1.59493	0.294543	-5.41492	6.13147e-08	3.21238e-07	2246.21	0.024905	0.103229	0.24126	0.809354	0.900496
ENSG00000065328	2040.94	0.234493	0.0600459	3.90523	9.41e-05	0.00124586	542.107	0.0561556	0.172742	0.325084	0.745118	0.990953	1354.35	-6.65076	0.284213	-23.4006	4.21214e-121	1.16178e-118	1772.69	0.187802	0.0308239	6.09275	1.10988e-09	6.54956e-08
ENSG00000065357	136.535	0.0131242	0.152378	0.0861292	0.931364	0.969145	423.542	0.130612	0.114189	1.14383	0.252695	0.879609	188.493	1.13541	0.297959	3.81061	0.000138623	0.000468876	119.815	-0.112711	0.0891623	-1.26411	0.206191	0.400846
ENSG00000065361	227.284	0.702532	0.154447	4.54869	5.4e-06	0.000109006	84.096	-0.0641017	0.231623	-0.276751	0.781972	0.992764	179.481	-1.18674	0.296203	-4.00651	6.16227e-05	0.000220788	117.437	0.517986	0.114637	4.51848	6.22861e-06	0.000100519
ENSG00000065371	5.73503	-0.0754507	0.614222	-0.12284	0.902234	NA	4.42429	-0.233532	0.673304	-0.346845	0.728708	NA	5.40624	-0.0150649	0.757307	-0.0198927	0.984129	0.989707	3.56096	0.0897455	0.485121	0.184996	0.853232	NA
ENSG00000065413	181.883	-0.226077	0.173653	-1.30189	0.192955	0.410326	243.657	0.000655358	0.123582	0.005303	0.995769	0.999612	934.306	3.71418	0.285603	13.0047	1.15015e-38	3.46187e-37	143.868	-0.18138	0.0970458	-1.86901	0.0616208	0.173788
ENSG00000065427	2762.52	0.221992	0.0702568	3.15973	0.00157917	0.0123517	1947.32	0.0270615	0.0636606	0.42509	0.670771	0.982965	2534.28	-0.316542	0.224606	-1.40932	0.15874	0.25036	2447.11	0.155821	0.0385368	4.04344	5.26721e-05	0.000615936
ENSG00000065457	1165.75	0.118852	0.0504289	2.35682	0.0184322	0.0813935	714.722	-0.0173525	0.0682503	-0.254248	0.799304	0.99421	1191.23	0.2351	0.0931318	2.52438	0.0115902	0.0263584	927.191	0.0446577	0.0363317	1.22917	0.219009	0.416657
ENSG00000065485	202.666	0.110047	0.123106	0.893921	0.371364	0.608312	238.711	0.227104	0.0974951	2.32939	0.0198383	0.351157	156.429	-1.45148	0.176199	-8.2377	1.75551e-16	1.82093e-15	166.867	0.0556843	0.0729619	0.763196	0.445346	0.650973
ENSG00000065491	598.392	-0.064214	0.0647428	-0.991832	0.32128	0.561488	467.397	-0.0420917	0.0733396	-0.573929	0.566016	0.97292	682.498	0.526962	0.142261	3.70419	0.000212063	0.000694217	500.112	-0.0398525	0.0448691	-0.888195	0.374436	0.586561
ENSG00000065518	778.817	0.178479	0.0655822	2.72146	0.00649944	0.0372647	764.94	-0.0646206	0.083012	-0.778449	0.436304	0.952968	854.023	0.492579	0.189413	2.60055	0.00930747	0.0216905	752.609	0.136711	0.0410406	3.33111	0.000865001	0.00625012
ENSG00000065526	8102	-0.0624983	0.0457141	-1.36716	0.171576	0.381538	5972.61	0.0479198	0.048065	0.996979	0.318775	0.911863	8841.93	0.364862	0.150065	2.43136	0.0150425	0.0332378	5682.88	-0.0646054	0.0227399	-2.84106	0.00449642	0.0236725
ENSG00000065534	4661.06	-0.0362045	0.0883873	-0.409612	0.68209	0.839058	837.188	0.213607	0.0581817	3.67138	0.000241247	0.0174618	3179.85	-3.87291	0.226078	-17.1309	8.73442e-66	5.96852e-64	3766.64	-0.0495396	0.0703284	-0.704404	0.481181	0.681841
ENSG00000065548	1331.01	0.177418	0.0506092	3.50565	0.000455494	0.0045098	1083.82	-0.0507457	0.061514	-0.824945	0.409403	0.949071	1259.36	-0.0891382	0.143616	-0.620671	0.534816	0.64617	1297.81	0.181556	0.0333627	5.44187	5.27228e-08	1.71477e-06
ENSG00000065559	1334.61	0.0383895	0.0477925	0.803252	0.421829	0.652418	1291.41	-0.0316806	0.0495161	-0.639804	0.5223	0.966758	1812.2	1.09095	0.183755	5.93698	2.90327e-09	1.73944e-08	1243.32	-0.0263227	0.0328445	-0.801436	0.422879	0.631032
ENSG00000065600	365.53	0.193619	0.0856843	2.25968	0.0238412	0.0981671	722.032	-0.00202691	0.059675	-0.0339658	0.972904	0.998727	420.675	0.672318	0.198252	3.39122	0.000695814	0.00206666	365.641	0.184641	0.0493778	3.73935	0.000184494	0.00174505
ENSG00000065609	134.007	-0.916248	0.152915	-5.99187	2.07e-09	1.05e-07	667.092	-0.26063	0.0907973	-2.87046	0.00409873	0.136022	1740.62	4.74632	0.313006	15.1637	6.15266e-52	2.83695e-50	124.345	-0.599186	0.114565	-5.2301	1.69417e-07	4.70923e-06
ENSG00000065613	2043.76	0.129031	0.0458655	2.81326	0.00490423	0.0300211	1589.39	0.0644058	0.0522762	1.23203	0.217938	0.856369	1748.17	-0.659995	0.12479	-5.28883	1.231e-07	6.23617e-07	1666.94	0.0719126	0.0274158	2.62303	0.00871505	0.0398308
ENSG00000065615	537.273	0.0384155	0.0819907	0.468535	0.639402	0.812676	393.774	-0.139074	0.0756557	-1.83825	0.0660254	0.611824	667.069	0.849458	0.159167	5.3369	9.45496e-08	4.84976e-07	474.957	0.097597	0.0666304	1.46475	0.142988	0.313596
ENSG00000065618	28.2884	-0.0710516	0.305019	-0.232942	0.815807	0.913653	32.7792	0.364982	0.273438	1.33479	0.181945	0.831851	25.8565	-0.442131	0.485102	-0.911419	0.362075	0.483297	21.4013	0.259642	0.233064	1.11404	0.265263	0.471879
ENSG00000065621	60.0589	-0.778395	0.191186	-4.07139	4.67e-05	0.000690336	81.4839	-0.427465	0.175851	-2.43083	0.0150641	0.307254	55.1088	-0.627039	0.229334	-2.73418	0.00625358	0.0152018	64.4707	-0.890775	0.11174	-7.97185	1.56311e-15	4.78991e-13
ENSG00000065665	592.949	0.0043752	0.098259	0.0445272	0.964484	0.983886	547.636	-0.102956	0.0665493	-1.54706	0.121848	0.751689	792.908	1.04849	0.163067	6.42983	1.27745e-10	8.69205e-10	525.058	-0.0528189	0.0575893	-0.917165	0.359056	0.572339
ENSG00000065675	237.075	0.0816836	0.227002	0.359837	0.718969	0.859574	67.9914	0.527362	0.22878	2.30511	0.0211606	0.359854	193.264	-0.996451	0.544879	-1.82876	0.067436	0.122626	211.853	0.092354	0.11206	0.824147	0.409856	0.619947
ENSG00000065717	18.4841	-0.583486	0.438198	-1.33156	0.183006	0.39753	21.635	-0.0451796	0.423957	-0.106567	0.915133	0.996438	244.288	4.96441	0.607515	8.17167	3.04157e-16	3.1134e-15	16.4427	-0.409052	0.253847	-1.61141	0.10709	0.257343
ENSG00000065802	1330.75	0.0844188	0.058953	1.43197	0.152153	0.353004	1184.55	0.0220008	0.0503947	0.43657	0.662423	0.981273	1357.95	0.216925	0.119584	1.814	0.0696774	0.126052	976.405	0.0261473	0.0363189	0.719937	0.471564	0.673655
ENSG00000065809	1186.82	0.176494	0.104459	1.6896	0.091104	0.253717	840.163	-0.0199007	0.0792632	-0.251071	0.801759	0.99476	1337.82	0.580669	0.256051	2.26779	0.0233423	0.0488787	943.482	0.105073	0.0516729	2.03342	0.0420098	0.131311
ENSG00000065833	10.688	-1.79227	0.517497	-3.46335	0.000533495	0.00515114	85.8195	-0.671462	0.190352	-3.52748	0.000419538	0.0269025	9.35748	-1.12326	0.591337	-1.89953	0.0574948	0.107011	15.1979	-1.40087	0.283358	-4.94381	7.66091e-07	1.69433e-05
ENSG00000065882	2772.41	0.351527	0.0801832	4.38405	1.16e-05	0.000211622	1815.15	-0.00490164	0.0646091	-0.0758661	0.939526	0.997579	2027.19	-2.0131	0.256694	-7.84244	4.41882e-15	4.19722e-14	2248.86	0.310285	0.0502001	6.18095	6.37164e-10	4.08202e-08
ENSG00000065883	3647.77	-0.00177543	0.0338639	-0.0524285	0.958187	0.980776	3068.69	-0.00426245	0.0437348	-0.0974612	0.92236	0.996889	3516.01	-0.079729	0.0912053	-0.87417	0.382025	0.502543	2704.37	-0.0311136	0.0220605	-1.41038	0.158429	0.335148
ENSG00000065911	1707.22	0.902337	0.0591897	15.2448	1.78e-52	2.56e-49	1210.72	0.188228	0.0784246	2.40012	0.0163898	0.319256	1729.68	0.523651	0.286487	1.82783	0.0675743	0.12284	1427.21	0.63359	0.0804365	7.87689	3.35619e-15	9.27839e-13
ENSG00000065923	522.082	-0.0483083	0.174777	-0.276399	0.782241	0.89542	743.156	-0.152589	0.0677618	-2.25184	0.0243323	0.389319	1394.81	2.65497	0.265458	10.0015	1.5014e-23	2.36514e-22	351.658	-0.149379	0.0950813	-1.57106	0.116168	0.272994
ENSG00000065970	1302.18	0.112137	0.0639814	1.75265	0.0796624	0.231522	867.611	0.0122864	0.0866262	0.141832	0.887212	0.995688	1396.51	0.402859	0.140796	2.86129	0.00421922	0.0106649	845.435	0.085779	0.0409039	2.09709	0.0359858	0.116981
ENSG00000065978	26277.3	0.179926	0.0624327	2.88192	0.0039526	0.0255071	16842.1	0.00339926	0.0694418	0.0489512	0.960958	0.998177	24766.1	-0.178105	0.2211	-0.805541	0.420508	0.539844	22111.3	0.149756	0.0324745	4.61149	3.99784e-06	6.8641e-05
ENSG00000065989	409.402	0.37451	0.106346	3.52163	0.000428897	0.00429424	292.87	0.0829361	0.100856	0.822325	0.410892	0.949071	644.748	1.71111	0.146793	11.6566	2.1231e-31	4.74336e-30	282.822	0.0823685	0.0916569	0.898661	0.368833	0.581329
ENSG00000066027	398.125	-0.0323567	0.162902	-0.198627	0.842555	0.926657	307.37	0.166507	0.116987	1.42329	0.154651	0.801457	290.343	-2.17405	0.218081	-9.96899	2.08328e-23	3.2564e-22	343.755	0.0787293	0.0871278	0.903608	0.366203	0.578834
ENSG00000066032	817.604	-0.382259	0.14308	-2.67164	0.00754808	0.0418417	1007.7	-0.0715024	0.142918	-0.500303	0.616861	0.977625	2693.08	2.75793	0.281588	9.79421	1.19221e-22	1.78274e-21	873.773	-0.385559	0.0999411	-3.85786	0.000114382	0.00116601
ENSG00000066044	5256.16	0.110664	0.0351125	3.1517	0.00162322	0.0126446	3928.29	0.0490568	0.0449951	1.09027	0.275595	0.891426	5283.39	0.101623	0.184821	0.549842	0.582428	0.687951	4212.49	0.0734912	0.0212431	3.45953	0.000541119	0.00427019
ENSG00000066056	83.045	-0.247816	0.208366	-1.18933	0.23431	0.462501	99.4437	0.151186	0.151504	0.997903	0.318327	0.911417	72.4685	-0.716062	0.284109	-2.52038	0.0117229	0.0266263	74.1799	-0.460623	0.124596	-3.69693	0.000218226	0.00201465
ENSG00000066084	3109.07	0.135345	0.0475478	2.84651	0.0044202	0.0276247	2737.99	0.0537031	0.065608	0.818545	0.413046	0.949071	4075.86	1.02981	0.230474	4.46821	7.88766e-06	3.22957e-05	2123.69	0.041154	0.033314	1.23534	0.216705	0.4137
ENSG00000066117	6512.67	0.102174	0.0474146	2.1549	0.0311696	0.12006	4121.81	0.0507523	0.0438201	1.1582	0.246784	0.876309	5880.96	-0.367606	0.137657	-2.67045	0.00757504	0.0180696	4993.72	0.0619042	0.024547	2.52186	0.0116735	0.0500092
ENSG00000066135	2696.42	-0.0213751	0.0437056	-0.489071	0.624791	0.802644	1923.51	-0.00470508	0.0679286	-0.0692651	0.944779	0.997709	2857.82	0.293131	0.174923	1.67577	0.0937832	0.161826	2060.74	-0.0322702	0.0267966	-1.20427	0.228487	0.428143
ENSG00000066136	1770.75	0.0707388	0.0575793	1.22855	0.219242	0.443151	1146.19	0.0995594	0.0512985	1.94078	0.0522844	0.556946	1741.3	-0.0303556	0.213157	-0.14241	0.886756	0.923559	1432.99	0.104117	0.0348017	2.99171	0.0027742	0.0160216
ENSG00000066185	5.70559	-0.75589	0.618124	-1.22288	0.221376	NA	11.8147	-0.59201	0.457984	-1.29264	0.196135	0.844625	6.85928	0.536209	0.595653	0.900204	0.368012	0.488835	8.19116	-0.532842	0.318441	-1.67328	0.0942718	0.235424
ENSG00000066230	341.267	-0.00606618	0.0904672	-0.0670539	0.946539	0.975743	327.057	0.0447095	0.0946153	0.47254	0.636541	0.980013	318.674	-0.223569	0.134345	-1.66415	0.0960833	0.16525	270.047	-0.0828003	0.0669912	-1.23599	0.216463	0.413345
ENSG00000066248	106.252	-0.331809	0.371283	-0.893682	0.371492	0.608395	32.0397	0.0840317	0.256138	0.328072	0.742858	0.990953	213.155	1.80166	0.578455	3.11461	0.0018419	0.00503046	85.255	-0.03962	0.210728	-0.188015	0.850865	0.92439
ENSG00000066279	6375.84	0.0533487	0.0441555	1.2082	0.22697	0.453229	2993.6	0.0232994	0.0477248	0.488202	0.625406	0.979441	4213.48	-6.81425	0.191558	-35.5728	3.69619e-277	3.73808e-273	4628.51	0.0141895	0.0294466	0.481874	0.629895	0.792349
ENSG00000066294	42.6371	-0.261045	0.22518	-1.15927	0.246346	0.476961	42.7382	-0.030762	0.22601	-0.136109	0.891735	0.995688	37.3412	-0.672664	0.257136	-2.61599	0.00889702	0.0208526	27.2745	-0.0711745	0.1917	-0.371281	0.710429	0.843451
ENSG00000066322	271.219	-0.0503043	0.0882262	-0.570174	0.56856	0.763707	266.456	0.248493	0.152687	1.62747	0.103638	0.713815	242.957	-0.470424	0.172027	-2.7346	0.00624558	0.0151848	229.705	-0.0182602	0.0642075	-0.284393	0.776109	0.880705
ENSG00000066379	369.809	0.0715759	0.07875	0.9089	0.363403	0.600877	310.97	-0.00484247	0.149422	-0.032408	0.974147	0.998864	307.217	-0.931121	0.192271	-4.84275	1.28053e-06	5.78919e-06	344.571	0.121763	0.0538187	2.26246	0.0236688	0.0854495
ENSG00000066382	318.257	0.317472	0.136162	2.33158	0.0197226	0.0855714	509.46	-0.350796	0.0933846	-3.75646	0.000172331	0.0134475	943.372	2.88825	0.384697	7.50785	6.01081e-14	5.25859e-13	268.77	0.154085	0.079026	1.94981	0.0511993	0.151754
ENSG00000066405	44.811	-0.241377	0.22976	-1.05057	0.293458	0.530789	43.9468	-0.0258713	0.260439	-0.0993371	0.920871	0.996621	31.2879	-3.21657	0.452193	-7.11326	1.13337e-12	9.07272e-12	26.5833	0.0764025	0.204053	0.374425	0.708088	0.842235
ENSG00000066422	1012.22	-0.00555844	0.0527038	-0.105466	0.916006	0.961793	968.839	-0.0900723	0.0894813	-1.00661	0.314124	0.908667	1110.21	0.432986	0.114771	3.77262	0.000161543	0.000540959	837.633	-0.0176963	0.0340458	-0.519781	0.603216	0.773725
ENSG00000066427	951.768	0.0459539	0.0565336	0.81286	0.416298	0.647044	858.674	-0.0231825	0.0763041	-0.303817	0.761267	0.991696	915.409	-0.0799497	0.119379	-0.669715	0.50304	0.617579	861.836	0.0216396	0.034138	0.633884	0.526156	0.716318
ENSG00000066455	537.909	0.00429852	0.0701692	0.0612594	0.951153	0.977844	824.377	-0.13128	0.103062	-1.2738	0.202736	0.844877	640.973	0.704471	0.161807	4.35378	1.3381e-05	5.31525e-05	522.216	-0.0392245	0.0497183	-0.788935	0.43015	0.637517
ENSG00000066468	3393.29	-1.66205	0.602211	-2.75992	0.00578157	0.0341368	1323.25	0.429189	0.652357	0.657905	0.510599	0.966735	2435.36	-5.14136	0.776095	-6.62465	3.48069e-11	2.47432e-10	3152.71	-1.22266	0.297874	-4.10463	4.04971e-05	0.000491179
ENSG00000066557	628.803	0.0471772	0.0711911	0.662685	0.507533	0.719545	591.568	-0.173549	0.0715625	-2.42513	0.0153028	0.30945	717.812	0.566875	0.179726	3.15411	0.00160989	0.00445413	683.371	0.0160837	0.0368423	0.436556	0.662433	0.814291
ENSG00000066583	579.446	0.439846	0.079241	5.55075	2.84e-08	1.1e-06	220.222	0.113124	0.13961	0.810287	0.417775	0.949488	577.962	0.228599	0.321201	0.711701	0.47665	0.593027	502.786	0.333682	0.0488675	6.8283	8.59262e-12	9.8889e-10
ENSG00000066629	1911.88	-0.0132197	0.0444912	-0.297131	0.766366	0.887003	995.299	-0.0711005	0.0822507	-0.864437	0.387348	0.941257	1712.59	-0.45831	0.200538	-2.2854	0.0222893	0.0469624	1508.39	0.00180326	0.0282964	0.0637276	0.949187	0.975289
ENSG00000066651	412.596	0.0441293	0.0813805	0.542259	0.58764	0.778013	498.312	0.0187462	0.0854502	0.219382	0.826353	0.995179	368.505	-0.429643	0.12113	-3.54695	0.000389716	0.00121371	406.32	0.0455771	0.054316	0.839109	0.401408	0.611965
ENSG00000066654	1685.88	0.0429134	0.0479099	0.895711	0.370407	0.607345	1326.1	0.0820581	0.0695071	1.18057	0.237773	0.869914	1559.75	-0.287972	0.141016	-2.04212	0.0411395	0.08016	1464.67	-0.00284925	0.0344705	-0.0826576	0.934124	0.967445
ENSG00000066697	834.304	0.0885254	0.0706784	1.25251	0.210384	0.432413	760.983	-0.0802039	0.0650344	-1.23325	0.217481	0.856369	1166.71	1.21297	0.163256	7.4299	1.08679e-13	9.35142e-13	760.168	0.0382768	0.0436207	0.877492	0.380219	0.592301
ENSG00000066735	4045.42	0.657004	0.138537	4.74244	2.11e-06	4.76e-05	3402.9	-0.12606	0.172367	-0.731347	0.464567	0.957993	4554.16	0.905564	0.262234	3.45327	0.00055383	0.00167429	2421.1	0.367668	0.0957792	3.8387	0.000123685	0.00124291
ENSG00000066739	1233.07	-0.0776805	0.0602268	-1.2898	0.19712	0.415424	1320	0.0964963	0.088578	1.08939	0.27598	0.891548	1520.96	0.785481	0.139864	5.61602	1.95411e-08	1.08328e-07	914.935	-0.110164	0.0386752	-2.84844	0.00439339	0.0232118
ENSG00000066777	2265.35	0.0301871	0.0612922	0.49251	0.622359	0.800838	2970.71	0.00306463	0.0766222	0.0399966	0.968096	0.998455	2540.98	0.52479	0.12363	4.24486	2.18728e-05	8.41197e-05	1925.03	0.00854371	0.0353217	0.241883	0.808871	0.900341
ENSG00000066813	3.68199	-0.262587	1.24475	-0.210956	0.832922	NA	3.75627	-1.00242	1.10239	-0.909312	0.363185	NA	3.55969	-0.0818729	1.0403	-0.0787013	0.93727	0.958578	3.20699	-0.279374	0.707529	-0.394859	0.692947	NA
ENSG00000066827	361.541	-0.148412	0.0865839	-1.71408	0.0865141	0.245171	323.405	0.0518492	0.113792	0.455651	0.648641	0.980013	359.509	-0.0664458	0.191956	-0.346151	0.729229	0.806771	294.924	-0.0105179	0.0773901	-0.135908	0.891894	0.946012
ENSG00000066855	565.119	0.197373	0.0757482	2.60564	0.00917024	0.0484442	522.943	0.00344594	0.0800016	0.0430734	0.965643	0.998455	457.996	-1.06218	0.176307	-6.02463	1.69499e-09	1.03975e-08	541.187	0.15404	0.0481823	3.19702	0.00138856	0.00915886
ENSG00000066923	913.729	-0.0430126	0.0666978	-0.644887	0.519	0.728271	844.798	-0.0137932	0.0736946	-0.187168	0.851529	0.995688	1130.89	0.687189	0.279792	2.45607	0.0140464	0.0312349	706.658	-0.140916	0.0461872	-3.05097	0.00228102	0.0137105
ENSG00000066926	303.68	0.452453	0.14846	3.04764	0.00230644	0.0167675	344.375	-0.00231642	0.102717	-0.0225515	0.982008	0.999123	423.562	1.38548	0.270716	5.11783	3.09066e-07	1.50033e-06	226.991	0.367342	0.0820679	4.47607	7.60293e-06	0.000119257
ENSG00000066933	1468.79	-0.206775	0.0854338	-2.4203	0.0155079	0.0714886	1968.5	0.122369	0.0835785	1.46412	0.14316	0.785266	1955.26	0.933822	0.132998	7.02135	2.19734e-12	1.71912e-11	1234.87	-0.212466	0.0459575	-4.62309	3.78059e-06	6.57102e-05
ENSG00000067048	1526.21	0.109958	0.048406	2.27158	0.0231119	0.0960941	2018.6	0.0214587	0.0858088	0.250076	0.802529	0.99476	1559.37	0.202083	0.142013	1.42299	0.154738	0.245042	1478.72	0.0237277	0.0337552	0.702935	0.482096	0.682448
ENSG00000067057	876.657	0.57096	0.235963	2.41971	0.015533	0.0715273	2176.07	0.42739	0.125377	3.40883	0.000652418	0.0378417	949.736	0.541502	0.437872	1.23667	0.21621	0.321922	909.052	0.261134	0.137412	1.90038	0.0573829	0.164901
ENSG00000067064	2189.46	0.205347	0.0449928	4.56401	5.02e-06	0.000102017	3571.9	-0.0487012	0.0472861	-1.02993	0.303044	0.90617	2134.07	0.0390203	0.180004	0.216774	0.828385	0.880656	1998.1	0.20501	0.0236279	8.67661	4.0774e-18	1.99432e-15
ENSG00000067066	30.7102	-0.508852	0.285788	-1.78052	0.0749904	0.222084	51.1763	0.0413151	0.235135	0.175708	0.860524	0.995688	30.8668	-0.096009	0.284172	-0.337855	0.735473	0.811274	24.3654	-0.510049	0.198637	-2.56774	0.0102363	0.0451457
ENSG00000067082	742.648	-0.719241	0.178907	-4.02019	5.82e-05	0.000826934	1230.77	-0.0324643	0.133398	-0.243363	0.807724	0.99476	1262.74	1.33586	0.209955	6.36261	1.98354e-10	1.3249e-09	735.395	-0.573329	0.0973959	-5.88658	3.94261e-09	1.9509e-07
ENSG00000067113	170.752	0.118745	0.122032	0.97306	0.330523	0.570313	247.033	0.154043	0.139594	1.10351	0.269805	0.890609	187.259	0.474431	0.158517	2.99294	0.00276308	0.00725441	152.242	0.145694	0.0782224	1.86256	0.062524	0.17562
ENSG00000067141	8227.03	-0.216155	0.0989108	-2.18535	0.0288629	0.11307	8289.8	0.104326	0.100757	1.03542	0.300474	0.905358	9793.78	0.586123	0.228763	2.56215	0.0104028	0.0239451	6505.11	-0.254746	0.0575407	-4.42723	9.54495e-06	0.000143904
ENSG00000067167	1506.85	-0.0060254	0.074561	-0.0808116	0.935592	0.970921	1455.43	0.0192117	0.0641664	0.299404	0.764632	0.991804	1235.95	-1.20429	0.234957	-5.12558	2.96627e-07	1.44364e-06	1597.14	-0.0156718	0.0408785	-0.383374	0.701442	0.838054
ENSG00000067177	462.693	0.57307	0.0964161	5.94371	2.79e-09	1.38e-07	562.334	0.146853	0.144226	1.01822	0.308575	0.90721	389.05	-0.523677	0.270441	-1.93638	0.052821	0.099484	373.947	0.309681	0.0838664	3.69255	0.000222017	0.00204667
ENSG00000067182	727.131	0.25877	0.0949417	2.72557	0.00641906	0.0369422	725.193	0.177473	0.098303	1.80536	0.0710177	0.628326	600.866	-0.828532	0.363379	-2.28008	0.022603	0.0475407	559.12	0.123731	0.0569948	2.17092	0.0299369	0.102396
ENSG00000067191	536.117	0.0181202	0.0806523	0.224671	0.822236	0.916342	1292.24	-0.204372	0.0959826	-2.12926	0.0332327	0.4545	1648.87	2.85491	0.231255	12.3453	5.16603e-35	1.35002e-33	395.742	0.0729156	0.061735	1.18111	0.237561	0.439235
ENSG00000067208	577.568	-0.372053	0.0701202	-5.30593	1.12e-07	3.66e-06	892.226	0.0624533	0.0642622	0.971851	0.331125	0.916827	548.534	-0.329898	0.107012	-3.08282	0.00205051	0.00554034	542.713	-0.278251	0.0537552	-5.17626	2.2638e-07	6.04296e-06
ENSG00000067221	182.253	-0.247496	0.109538	-2.25945	0.0238554	0.0982078	186.34	-0.0216709	0.119696	-0.181049	0.856329	0.995688	428.539	2.26442	0.121561	18.6279	1.91017e-77	1.84569e-75	151.589	-0.10051	0.0887834	-1.13208	0.257599	0.462904
ENSG00000067225	23920.7	0.110525	0.0514791	2.14698	0.0317946	0.121857	12750.2	0.0535216	0.0674131	0.793934	0.427234	0.951104	18925.1	-1.34594	0.20639	-6.52134	6.96821e-11	4.8401e-10	22826.5	0.00380471	0.0515447	0.0738138	0.941159	0.971053
ENSG00000067248	842.82	0.144736	0.0579761	2.49648	0.0125434	0.0614077	654.389	0.0360952	0.069569	0.51884	0.603872	0.976907	897.765	0.403942	0.111085	3.63633	0.000276545	0.000884968	740.328	0.123541	0.0374619	3.29777	0.000974569	0.00688342
ENSG00000067334	1177.09	0.268227	0.0544408	4.92695	8.35e-07	2.11e-05	903.404	0.00271162	0.0706635	0.0383736	0.96939	0.998455	1173.74	0.184166	0.151308	1.21716	0.223545	0.330621	1116.58	0.250749	0.0354888	7.06558	1.59951e-12	2.33805e-10
ENSG00000067365	780.162	-0.110343	0.0622721	-1.77195	0.0764027	0.224801	948.913	-0.0483086	0.0620354	-0.778727	0.436141	0.952968	749.005	-0.180578	0.15772	-1.14493	0.252239	0.364244	663.708	-0.0854844	0.0447573	-1.90996	0.0561388	0.16237
ENSG00000067369	8712.23	-0.0243824	0.0287648	-0.847649	0.396634	0.630204	4610.1	0.0279186	0.0595341	0.468951	0.639105	0.980013	11633.6	1.0503	0.130034	8.07716	6.629e-16	6.66635e-15	6685.1	-0.03514	0.0139931	-2.51124	0.0120307	0.0512374
ENSG00000067445	3850.88	0.124815	0.0562402	2.21933	0.0264646	0.105914	2868.68	-0.0297595	0.0417395	-0.712983	0.475856	0.961892	4937.15	1.01007	0.123236	8.19622	2.48056e-16	2.54946e-15	3130.45	0.0141469	0.0385766	0.366722	0.713826	0.845457
ENSG00000067533	673.107	0.368375	0.0773159	4.76455	1.89e-06	4.31e-05	453.651	-0.0846272	0.072215	-1.17188	0.241246	0.873111	617.094	-0.240109	0.225028	-1.06702	0.285962	0.402576	596.975	0.2658	0.0512419	5.18716	2.13524e-07	5.75134e-06
ENSG00000067560	7033.93	-0.0266456	0.0634725	-0.419798	0.674633	0.834665	5403.95	-0.0304002	0.0626185	-0.485482	0.627334	0.979755	5787.91	-1.14671	0.2367	-4.84459	1.26871e-06	5.73748e-06	6836.11	-0.0376418	0.0300735	-1.25166	0.210694	0.406092
ENSG00000067596	2161.37	0.132772	0.0421446	3.15039	0.00163051	0.0126971	1279.19	0.0253835	0.0529143	0.47971	0.631434	0.980013	2043.97	-0.142047	0.174648	-0.813332	0.416028	0.53541	1618.02	0.05433	0.0357961	1.51776	0.129074	0.293132
ENSG00000067606	406.49	0.554349	0.228491	2.42613	0.0152609	0.0705907	668.8	-0.0845806	0.102947	-0.821591	0.41131	0.949071	866.278	2.55235	0.246258	10.3645	3.59549e-25	6.17359e-24	298.786	0.442298	0.113787	3.88706	0.000101467	0.00105853
ENSG00000067646	525.563	0.500562	0.0829149	6.03706	1.57e-09	8.1e-08	319.963	-0.10131	0.124963	-0.810718	0.417527	0.949315	512.36	0.218102	0.173794	1.25494	0.2095	0.313625	460.461	0.319211	0.0611116	5.22342	1.75652e-07	4.86298e-06
ENSG00000067704	1712.72	0.229386	0.0505137	4.54107	5.6e-06	0.000112034	1376.02	0.0298135	0.0628917	0.474044	0.635468	0.980013	1521.45	-0.410231	0.165525	-2.47837	0.0131985	0.0295748	1471.77	0.136244	0.0376171	3.62187	0.000292475	0.00257132
ENSG00000067715	1523.72	0.300831	0.0869109	3.46138	0.000537418	0.00518249	1550.41	0.0173781	0.0630858	0.275467	0.782957	0.992764	3692.72	2.56783	0.269513	9.52766	1.60865e-21	2.2648e-20	1199.69	0.227261	0.0518001	4.38727	1.14785e-05	0.000167923
ENSG00000067798	1130.82	-0.542673	0.136097	-3.98738	6.68e-05	0.000930998	1977.4	0.0661986	0.125672	0.526755	0.598364	0.97632	1812.18	1.04384	0.370006	2.82114	0.00478533	0.0119564	887.368	-0.702687	0.110846	-6.33929	2.30829e-10	1.68136e-08
ENSG00000067829	917.257	-0.0395876	0.0643742	-0.61496	0.538581	0.741913	780.365	0.0666495	0.0675528	0.986628	0.323825	0.912274	1115.95	0.773597	0.121077	6.38932	1.66625e-10	1.12118e-09	721.039	-0.0149114	0.0442153	-0.337246	0.735932	0.857224
ENSG00000067836	502.632	-0.203036	0.122199	-1.66152	0.0966086	0.263638	450.059	0.0744115	0.152701	0.487301	0.626045	0.979593	800.194	1.38603	0.194811	7.11476	1.12105e-12	8.97909e-12	445.129	-0.192126	0.0668411	-2.87436	0.00404845	0.0217554
ENSG00000067840	2311.5	-0.151266	0.0731219	-2.06868	0.0385765	0.140467	3936.8	-0.0995594	0.144032	-0.691229	0.489422	0.964991	7347.46	2.87079	0.174393	16.4617	6.91687e-61	4.14739e-59	1643.64	-0.0528301	0.0448415	-1.17815	0.238737	0.440669
ENSG00000067842	38.6179	0.985022	0.285829	3.4462	0.00056854	0.00541893	93.2742	-0.174178	0.163777	-1.06351	0.287552	0.897422	428.041	5.58525	0.363301	15.3736	2.46042e-53	1.17743e-51	24.5956	0.42432	0.225893	1.87841	0.0603244	0.171009
ENSG00000067900	2241.49	0.0373161	0.0728801	0.512021	0.608636	0.792029	1990.74	0.125316	0.056577	2.21496	0.0267629	0.409175	1924.45	-0.675313	0.112881	-5.98252	2.19713e-09	1.33322e-08	1921.5	0.0450454	0.0333261	1.35165	0.176486	0.360715
ENSG00000067955	1142.69	0.0773833	0.0579752	1.33477	0.181953	0.396029	697.425	0.0305437	0.0660752	0.462257	0.643897	0.980013	874.278	-1.60852	0.191434	-8.40249	4.37103e-17	4.70774e-16	1069.89	0.0286857	0.0329186	0.871413	0.383529	0.595269
ENSG00000067992	1869.86	-0.187585	0.0724054	-2.59076	0.00957652	0.0501295	1242.6	0.0463183	0.0697264	0.664286	0.506507	0.966353	1631.88	-0.708748	0.255058	-2.77877	0.00545653	0.0134759	1386.72	-0.210887	0.0400732	-5.26254	1.42081e-07	4.05119e-06
ENSG00000068001	2522.07	0.10389	0.0373298	2.78303	0.00538538	0.0322805	1661.18	0.10574	0.0463041	2.2836	0.0223951	0.370188	2207.5	-0.566036	0.175233	-3.23019	0.0012371	0.00349768	2006.91	0.0881949	0.0333693	2.643	0.00821756	0.038091
ENSG00000068024	2072.66	0.0637663	0.0707734	0.900992	0.367593	0.604937	1475.72	0.0683274	0.0580673	1.17669	0.239318	0.870657	1954.58	-0.16126	0.146692	-1.09931	0.271633	0.386265	1500.76	0.0385723	0.0337699	1.14221	0.253367	0.457908
ENSG00000068028	313.154	0.107404	0.0863934	1.2432	0.213794	0.436671	365.115	0.0435775	0.077951	0.559037	0.576137	0.973266	388.637	0.809626	0.276334	2.92988	0.00339094	0.00875509	270.268	0.110618	0.0541297	2.04357	0.0409963	0.128904
ENSG00000068078	4439.52	-1.75966	0.397841	-4.42302	9.73e-06	0.000180671	7768.09	0.40625	0.492069	0.825596	0.409034	0.949071	3219.29	-7.40895	0.509467	-14.5426	6.51103e-48	2.67676e-46	3874.74	-1.13534	0.240515	-4.72044	2.3533e-06	4.35301e-05
ENSG00000068079	37.0199	0.00781068	0.258582	0.0302058	0.975903	0.989785	56.3276	-0.179871	0.250252	-0.718758	0.47229	0.960503	47.087	0.942888	0.290778	3.24264	0.00118427	0.00336494	26.2454	-0.26335	0.231202	-1.13904	0.254685	0.459571
ENSG00000068097	1697.23	0.0261581	0.0473897	0.551979	0.580963	0.77363	1251.58	-0.0380539	0.0709387	-0.536434	0.591659	0.97529	1496.7	-0.529966	0.141185	-3.7537	0.000174242	0.000579535	1311.44	-0.0133386	0.0270366	-0.493355	0.621762	0.787074
ENSG00000068120	971.916	-0.221127	0.0652846	-3.38712	0.000706301	0.00647678	1063.77	-0.0352725	0.0570445	-0.618333	0.536356	0.968174	950.551	-0.119044	0.104428	-1.13996	0.254303	0.366524	876.165	-0.148014	0.0419399	-3.52919	0.000416834	0.00343989
ENSG00000068137	706.436	-0.0238241	0.0894346	-0.266385	0.789942	0.89938	1030.41	-0.0628648	0.0713762	-0.880753	0.378451	0.940135	1014.93	1.23504	0.156994	7.86679	3.63861e-15	3.48141e-14	538.388	-0.0486764	0.0557093	-0.873757	0.382251	0.594249
ENSG00000068305	1037.07	-0.243963	0.063313	-3.85328	0.000116545	0.00148294	983.989	0.0577287	0.0940118	0.614058	0.539177	0.968514	1194.6	0.4848	0.164323	2.95028	0.00317489	0.00823933	888.562	-0.171056	0.039107	-4.37405	1.21963e-05	0.000176862
ENSG00000068308	1695.78	0.040045	0.0443126	0.903694	0.366158	0.603835	1357.71	0.033054	0.0569418	0.580487	0.561586	0.971347	1841.64	0.419784	0.133259	3.15014	0.0016319	0.00451133	1277.76	0.0279191	0.0279937	0.997337	0.318601	0.531016
ENSG00000068323	1038.11	0.165449	0.0559304	2.95812	0.00309518	0.0210311	1368.06	0.0733	0.067714	1.08249	0.279033	0.892171	1367.6	1.1043	0.126174	8.75216	2.09303e-18	2.46038e-17	779.627	0.116628	0.04182	2.78882	0.00529005	0.0269094
ENSG00000068354	339.735	-0.0261259	0.0815691	-0.320291	0.748748	0.875568	450.063	-0.127433	0.0932031	-1.36727	0.171542	0.821965	643.145	1.91904	0.147322	13.0262	8.68694e-39	2.63298e-37	265.316	-0.0775641	0.0672228	-1.15384	0.248567	0.452203
ENSG00000068366	1133.97	0.534427	0.125704	4.25148	2.12e-05	0.00035569	1950.42	0.0859032	0.0561911	1.52877	0.126322	0.757937	1886.82	1.8791	0.33529	5.6044	2.08979e-08	1.15448e-07	919.751	0.363298	0.0753385	4.82221	1.41975e-06	2.85003e-05
ENSG00000068383	752.274	0.128692	0.057503	2.238	0.0252212	0.102273	607.446	-0.0647371	0.104065	-0.622086	0.533885	0.967806	939.22	0.84451	0.243381	3.46991	0.000520635	0.00158309	549.282	0.114218	0.0375508	3.04171	0.00235242	0.0140416
ENSG00000068394	487.368	-0.149758	0.0669876	-2.23561	0.0253775	0.102708	454.524	0.0752808	0.0836673	0.899765	0.368246	0.936712	543.097	0.419977	0.149368	2.81169	0.00492817	0.012283	402.158	-0.100368	0.0487465	-2.05897	0.0394971	0.125452
ENSG00000068400	2447.58	0.127817	0.044892	2.84721	0.00441045	0.027581	2287.54	-0.0502625	0.0412795	-1.21761	0.223371	0.859073	3070.14	0.921957	0.161747	5.69999	1.19814e-08	6.79089e-08	2075.86	0.0778321	0.0278036	2.79936	0.00512045	0.0262975
ENSG00000068438	599.283	0.205717	0.0672047	3.06105	0.00220563	0.0161727	555.945	0.0851077	0.0669374	1.27145	0.203568	0.845678	770.447	1.03345	0.147146	7.02326	2.16755e-12	1.69756e-11	518.105	0.194393	0.0452155	4.29926	1.71366e-05	0.000236613
ENSG00000068489	2553.01	0.157335	0.0776211	2.02697	0.042666	0.150586	1532.68	0.0332999	0.105303	0.316229	0.751829	0.991041	1759.31	-3.37168	0.191729	-17.5857	3.17287e-69	2.39895e-67	2126.93	0.0487482	0.0541466	0.9003	0.367961	0.580493
ENSG00000068615	212.909	-0.440569	0.181762	-2.42389	0.0153554	0.0709139	311.247	-0.424753	0.12145	-3.49734	0.000469928	0.0292832	2288.98	4.64433	0.264544	17.556	5.35336e-69	4.0303e-67	171.419	-0.212443	0.12303	-1.72675	0.0842125	0.217811
ENSG00000068650	4734.24	0.14364	0.0547478	2.62366	0.00869907	0.046587	3307.71	0.0129355	0.0750536	0.17235	0.863162	0.995688	3743.09	-1.19704	0.148242	-8.07493	6.75139e-16	6.78044e-15	3351.71	0.0735024	0.0361698	2.03215	0.0421389	0.131601
ENSG00000068654	5175.22	0.267485	0.0508531	5.25995	1.44e-07	4.55e-06	2396.68	0.11121	0.0641946	1.73239	0.0832044	0.667008	4581.29	-0.386433	0.152164	-2.53957	0.0110987	0.0253604	3222.58	0.214354	0.038227	5.60739	2.05402e-08	7.62655e-07
ENSG00000068697	1821.9	0.33127	0.0993385	3.33475	0.000853746	0.00753421	1444.97	0.120979	0.0768149	1.57494	0.11527	0.738976	1610.79	-0.490651	0.244599	-2.00594	0.044863	0.0865601	1781.66	0.239259	0.0490747	4.8754	1.08591e-06	2.25645e-05
ENSG00000068724	959.468	0.0678436	0.0643069	1.055	0.291426	0.528528	643.016	0.0621416	0.0753704	0.824482	0.409666	0.949071	952.241	0.0919489	0.119527	0.769272	0.441732	0.560596	769.956	-0.00176653	0.0472304	-0.0374024	0.970164	0.98561
ENSG00000068745	1843.58	0.0154234	0.044229	0.348717	0.727302	0.863511	1975.08	-0.0720406	0.0468228	-1.53858	0.123907	0.754563	2609.76	1.23094	0.118826	10.3592	3.80316e-25	6.51909e-24	1764.03	-0.00979636	0.0260572	-0.375956	0.70695	0.841824
ENSG00000068781	16.6073	-0.318279	0.423104	-0.752248	0.451902	0.677411	17.8387	1.2378	0.533497	2.32017	0.0203317	0.355908	13.4908	-2.11207	0.666077	-3.17091	0.0015196	0.00423133	47.1793	-0.0767301	0.204685	-0.374869	0.707758	0.842235
ENSG00000068784	855.635	0.045137	0.0761578	0.592677	0.553397	0.752385	578.586	0.0514948	0.095948	0.536695	0.591479	0.97529	712.087	-0.922333	0.163633	-5.63658	1.73465e-08	9.67452e-08	820.201	0.0460118	0.0392929	1.171	0.2416	0.444148
ENSG00000068796	3882.46	-0.00588578	0.0403801	-0.145759	0.884111	0.94598	3425.2	-0.0186103	0.0484337	-0.384242	0.700799	0.986808	4339.47	0.474899	0.167625	2.83309	0.00460997	0.0115614	3452.77	-0.0624693	0.0239027	-2.61349	0.00896233	0.0406759
ENSG00000068831	26.9669	0.366658	0.310175	1.1821	0.237167	0.465661	47.9173	0.16181	0.211325	0.765689	0.443861	0.953596	80.1253	3.06032	0.36039	8.49169	2.03659e-17	2.23634e-16	20.7744	0.295357	0.211121	1.399	0.161814	0.34044
ENSG00000068878	2537.94	0.148127	0.0492183	3.00959	0.00261597	0.0184742	2282.55	0.0982038	0.0470057	2.08919	0.0366908	0.475753	2355.96	-0.209066	0.129717	-1.61171	0.107025	0.180729	2124.52	0.0817541	0.031401	2.60355	0.00922632	0.0416437
ENSG00000068885	838.29	0.00796421	0.0551939	0.144295	0.885267	0.946341	584.134	-0.191082	0.12976	-1.47258	0.140863	0.78223	666.294	-1.29781	0.173809	-7.46687	8.21274e-14	7.11928e-13	837.105	0.0486669	0.0409779	1.18764	0.234976	0.435629
ENSG00000068903	534.455	-0.00656836	0.0687023	-0.0956062	0.923833	0.965734	674.96	-0.0621223	0.0610592	-1.01741	0.308958	0.90721	1032.16	1.96864	0.109882	17.916	8.84349e-72	7.29108e-70	432.328	0.0176052	0.0441647	0.398627	0.690168	0.83134
ENSG00000068912	717.821	-0.00937312	0.0785491	-0.119328	0.905015	0.956299	1182.1	-0.0264798	0.061126	-0.4332	0.664869	0.981959	798.487	0.476742	0.128619	3.70663	0.000210033	0.000687824	713.545	-0.0199621	0.0399033	-0.500261	0.616891	0.783443
ENSG00000068971	224.939	-0.396721	0.139426	-2.84538	0.00443584	0.0277074	774.496	-0.122076	0.119879	-1.01833	0.308522	0.90721	1203.82	3.63063	0.175148	20.729	1.89863e-95	2.73006e-93	187.047	-0.173305	0.09413	-1.84112	0.0656038	0.1819
ENSG00000068976	56.0343	0.31548	0.244864	1.28839	0.197611	0.416118	86.0613	0.121446	0.165754	0.732685	0.46375	0.957627	47.211	-0.716773	0.333831	-2.14711	0.0317842	0.0640072	43.9774	0.223598	0.143981	1.55298	0.120429	0.279139
ENSG00000069011	5.20206	1.52422	0.684017	2.22834	0.0258577	NA	35.0331	-0.333986	0.31421	-1.06294	0.28781	0.897422	5.2352	1.03209	1.05829	0.97525	0.329436	0.449699	3.07864	0.430478	0.581065	0.740844	0.458788	NA
ENSG00000069018	#N/A	#N/A	#N/A	#N/A	#N/A	#N/A	#N/A	#N/A	#N/A	#N/A	#N/A	#N/A	6.70324	6.05013	1.31698	4.59394	4.34952e-06	1.83846e-05	#N/A	#N/A	#N/A	#N/A	#N/A	#N/A
ENSG00000069020	498.445	-0.233497	0.0811686	-2.87669	0.00401872	0.0258178	560.397	0.0275183	0.0902835	0.304799	0.76052	0.991633	626.179	0.738755	0.233092	3.16937	0.00152771	0.00425197	340.062	-0.322746	0.0542823	-5.9457	2.75281e-09	1.41731e-07
ENSG00000069188	17290.9	-0.130152	0.132107	-0.985203	0.324524	0.564625	14025.9	0.11166	0.0746895	1.49499	0.134916	0.772516	14611.3	-0.92674	0.426388	-2.17346	0.0297454	0.0604714	11833.3	-0.23344	0.0908511	-2.56948	0.0101851	0.0449502
ENSG00000069248	2235.36	0.0675161	0.0464373	1.45392	0.145969	0.343949	1741.76	0.00147748	0.060156	0.0245608	0.980405	0.998878	2066.98	-0.307924	0.18176	-1.69413	0.090241	0.15664	1970.96	0.00633449	0.0342935	0.184714	0.853453	0.925778
ENSG00000069275	22499.9	0.148377	0.0410879	3.61121	0.000304769	0.00323641	9886.97	0.00287252	0.0660397	0.0434968	0.965306	0.998455	18075.6	-1.15734	0.173031	-6.68861	2.25301e-11	1.62792e-10	18193.6	0.06231	0.0351502	1.77268	0.0762818	0.202584
ENSG00000069329	2899.73	0.18974	0.0611846	3.1011	0.00192803	0.0145552	2616.97	-0.059961	0.0447079	-1.34117	0.179865	0.831459	3359.81	0.654763	0.210474	3.1109	0.00186516	0.00508574	2531.03	0.128909	0.0330529	3.9001	9.61544e-05	0.00101309
ENSG00000069345	1670.63	0.176665	0.0500736	3.5281	0.000418554	0.00420567	1947.68	-0.00887115	0.0694001	-0.127826	0.898287	0.995688	1964.69	0.696874	0.216843	3.21373	0.00131024	0.00368798	1688.17	0.128969	0.0351365	3.67052	0.000242056	0.00220105
ENSG00000069399	62.5856	0.724695	0.250235	2.89606	0.00377881	0.0245928	173.029	-0.0176353	0.125092	-0.140979	0.887887	0.995688	82.9936	1.15642	0.444969	2.59888	0.00935274	0.0217893	47.2542	0.0245658	0.213473	0.115077	0.908384	0.954623
ENSG00000069424	498.758	-0.215749	0.128557	-1.67824	0.0932993	0.25717	641.882	-0.042941	0.0714921	-0.60064	0.54808	0.968915	742.946	1.2236	0.199509	6.13305	8.62127e-10	5.42439e-09	364.066	-0.147068	0.0713087	-2.06241	0.0391687	0.124699
ENSG00000069431	263.642	-0.357861	0.113223	-3.16067	0.00157406	0.0123201	404.486	0.212167	0.232702	0.911755	0.361898	0.935527	274.192	0.0328494	0.201366	0.163132	0.870414	0.911497	192.822	-0.214538	0.091167	-2.35324	0.0186107	0.0711477
ENSG00000069482	6.34329	1.21839	0.799961	1.52306	0.127743	NA	17.6827	0.465433	0.37725	1.23375	0.217295	0.856323	26.8321	3.7216	0.957831	3.88545	0.000102143	0.000353445	8.9624	0.241372	0.41526	0.581254	0.561069	0.742777
ENSG00000069493	184.787	-0.159854	0.14035	-1.13897	0.254716	0.486121	195.015	0.0395866	0.116818	0.338874	0.734705	0.990628	155.746	-0.96784	0.248587	-3.89336	9.88666e-05	0.000343024	198.133	-0.00436559	0.091211	-0.0478626	0.961826	0.981074
ENSG00000069509	170.104	0.259403	0.118962	2.18055	0.029217	0.114049	191.397	-0.0344265	0.110779	-0.310769	0.755976	0.991201	211.94	0.94422	0.21215	4.45072	8.55846e-06	3.49245e-05	170.769	0.192307	0.081866	2.34905	0.0188214	0.0718343
ENSG00000069535	17.9246	-1.46742	0.47241	-3.10624	0.00189482	0.0143611	81.7263	-0.132042	0.354055	-0.372942	0.709192	0.987482	16.3843	-1.19462	0.575206	-2.07686	0.0378143	0.0745621	21.1053	-1.03461	0.264925	-3.9053	9.41088e-05	0.000996903
ENSG00000069667	301.087	-0.531899	0.12763	-4.16749	3.08e-05	0.000485399	429.263	0.18136	0.0862465	2.10281	0.0354825	0.468265	254.321	-1.10213	0.390498	-2.82236	0.00476711	0.0119171	323.048	-0.358628	0.0882518	-4.06368	4.83041e-05	0.000571692
ENSG00000069696	487.399	-0.818904	0.24629	-3.32496	0.000884312	0.00775038	938.388	0.190152	0.0835197	2.27673	0.0228022	0.375009	454.831	-2.53994	0.575021	-4.41712	1.00025e-05	4.04366e-05	498.058	-0.611873	0.166883	-3.66648	0.00024591	0.00222342
ENSG00000069702	571.934	-0.544817	0.167182	-3.25882	0.00111877	0.00942001	105.165	0.000493706	0.165304	0.00298667	0.997617	0.999612	390.387	-4.95356	0.316075	-15.6721	2.34623e-55	1.20041e-53	580.711	-0.628883	0.124853	-5.03699	4.72918e-07	1.11786e-05
ENSG00000069764	4.4905	-0.781193	0.746082	-1.04706	0.295072	NA	6.26686	0.813144	0.607496	1.33852	0.180728	0.831564	5.60121	0.195263	0.680631	0.286885	0.774201	0.840998	3.48229	0.0138492	0.543066	0.0255019	0.979655	NA
ENSG00000069812	59.1201	0.148207	0.196726	0.753366	0.45123	0.677016	66.7872	-0.180828	0.182418	-0.991282	0.321548	0.912274	59.2338	0.174062	0.205836	0.845635	0.397756	0.517648	44.2181	0.233041	0.142776	1.63221	0.102635	0.249363
ENSG00000069849	1664.33	0.0218752	0.0538169	0.406475	0.684394	0.840092	1481.96	3.5517e-05	0.0933443	0.000380495	0.999696	0.999802	1727.55	0.231059	0.141058	1.63805	0.101412	0.172885	1555	0.056459	0.0282847	1.9961	0.0459231	0.140385
ENSG00000069869	2529.78	-0.187846	0.0746526	-2.51627	0.0118603	0.0589935	2742.95	0.0511341	0.0590307	0.866229	0.386365	0.941257	2472.77	-0.105823	0.133762	-0.791124	0.428871	0.547803	2019.8	-0.0962742	0.0544217	-1.76904	0.0768871	0.203618
ENSG00000069943	119.64	-0.161088	0.142464	-1.13073	0.258169	0.490754	101.731	0.310948	0.160403	1.93854	0.0525576	0.557205	110.366	-0.381577	0.174771	-2.18329	0.0290142	0.0591475	109.042	-0.0280816	0.100248	-0.28012	0.779386	0.882744
ENSG00000069956	2676.97	0.0260824	0.0469966	0.554985	0.578905	0.771624	2946.88	-0.0405104	0.0612742	-0.661134	0.508527	0.966522	3539.52	0.9838	0.242411	4.05839	4.94115e-05	0.000180034	2469.91	0.00787333	0.0229541	0.343004	0.731596	0.855002
ENSG00000069966	655.13	0.391762	0.0794836	4.92884	8.27e-07	2.09e-05	630.876	-0.147889	0.0629732	-2.34845	0.0188518	0.341846	1386.14	2.3638	0.218187	10.8339	2.3789e-27	4.5223e-26	487.573	0.27523	0.0699505	3.93463	8.33235e-05	0.000903557
ENSG00000069974	173.479	0.0199843	0.111208	0.179702	0.857386	0.933293	231.478	0.1338	0.0986764	1.35594	0.175117	0.826297	159.825	-0.291753	0.164454	-1.77407	0.0760514	0.135594	132.047	0.0456098	0.0789184	0.577936	0.563307	0.744616
ENSG00000069998	1011.88	0.11232	0.0625297	1.79627	0.0724523	0.217205	607.583	0.177916	0.0697004	2.55258	0.0106929	0.252588	877.34	-0.577391	0.129929	-4.44391	8.83386e-06	3.59468e-05	885.071	0.0130384	0.0476123	0.273846	0.784203	0.885374
ENSG00000070010	1074.37	0.156246	0.0617752	2.52927	0.0114301	0.0573752	882.14	-0.101188	0.0715544	-1.41414	0.15732	0.804932	976.238	-0.29971	0.123686	-2.42315	0.0153867	0.0339071	951.088	0.13151	0.0438952	2.99601	0.00273541	0.0158263
ENSG00000070018	4360.36	0.0480372	0.0353395	1.35931	0.174049	0.384919	4889.69	-0.00622096	0.0570442	-0.109055	0.913159	0.996371	4056.32	-0.260905	0.181095	-1.44071	0.149668	0.238268	3256.59	0.000742565	0.0223569	0.0332141	0.973504	0.986611
ENSG00000070031	8.835	0.468195	0.533317	0.877894	0.380001	NA	13.314	-0.301	0.396492	-0.759158	0.447758	0.954452	11.7493	1.31593	0.548926	2.39729	0.0165169	0.0361327	8.1742	0.549682	0.313612	1.75275	0.0796456	0.209159
ENSG00000070047	3326.09	0.123803	0.0406563	3.0451	0.002326	0.0168617	2558.98	0.0913937	0.0671516	1.361	0.173512	0.823694	3120.61	-0.141995	0.0884166	-1.60597	0.10828	0.182501	2607.31	0.0973455	0.046381	2.09882	0.0358327	0.116618
ENSG00000070061	2140.53	0.0863397	0.0370161	2.33249	0.0196748	0.0854196	1762.74	-0.0367082	0.0424994	-0.863734	0.387734	0.941257	2339.71	0.470737	0.0752408	6.25641	3.93948e-10	2.55721e-09	1752.13	0.0357272	0.0273782	1.30495	0.19191	0.381509
ENSG00000070081	690.982	0.04939	0.0796065	0.620427	0.534976	0.73943	659.253	-0.00489009	0.0629061	-0.0777363	0.938038	0.997579	853.612	0.857811	0.142558	6.01727	1.7738e-09	1.08524e-08	701.836	0.0328775	0.0466542	0.704707	0.480993	0.68165
ENSG00000070087	5319.31	0.193647	0.061579	3.14468	0.00166266	0.0128621	4298.77	-0.00408764	0.0361322	-0.11313	0.909927	0.996095	5721.6	0.352374	0.249535	1.41212	0.157914	0.249342	4948.46	0.18811	0.0315788	5.95684	2.57162e-09	1.33211e-07
ENSG00000070159	137.961	0.0544073	0.127111	0.428029	0.66863	0.831085	53.0343	-0.00124259	0.307987	-0.00403455	0.996781	0.999612	121.684	-0.564888	0.351141	-1.60872	0.107678	0.181709	128.042	-0.144502	0.10403	-1.38903	0.164822	0.344744
ENSG00000070182	405.522	0.183816	0.15574	1.18027	0.237891	0.466485	279.678	-0.0457559	0.10529	-0.434569	0.663875	0.981833	550.454	1.21743	0.193102	6.30459	2.88951e-10	1.90045e-09	254.395	0.20242	0.0899539	2.25026	0.0244323	0.0875423
ENSG00000070190	36.6204	-0.18985	0.237526	-0.799279	0.424129	0.65442	31.2861	0.137842	0.274239	0.502634	0.615221	0.977532	36.4114	-0.0915858	0.273383	-0.335009	0.737619	0.813085	23.7414	0.00759547	0.192168	0.0395251	0.968472	0.984852
ENSG00000070193	92.4978	1.02731	0.416733	2.46515	0.0136957	0.0652946	#N/A	#N/A	#N/A	#N/A	#N/A	#N/A	82.4433	-3.71678	0.982515	-3.78293	0.000154995	0.000520713	103.514	0.622231	0.248341	2.50556	0.0122259	0.0518689
ENSG00000070214	1099.43	-0.239373	0.059465	-4.02544	5.69e-05	0.000812721	664.065	-0.0851618	0.0680077	-1.25224	0.210483	0.851303	897.968	-1.12991	0.201554	-5.60601	2.07039e-08	1.14418e-07	989.29	-0.241938	0.0373728	-6.47363	9.56759e-11	7.92645e-09
ENSG00000070269	531.229	0.165581	0.0814712	2.03239	0.0421146	0.14919	426.842	0.0739793	0.0780591	0.947735	0.343265	0.923006	535.609	0.193352	0.126739	1.52559	0.127111	0.208451	445.225	0.127133	0.05346	2.3781	0.0174021	0.0675939
ENSG00000070366	3692.84	0.0995144	0.0339974	2.92712	0.00342114	0.0227548	1681.53	0.0235207	0.0735679	0.319714	0.749185	0.990953	3374.14	-0.2924	0.136697	-2.13904	0.0324322	0.0651565	2555.12	0.0244789	0.0371143	0.659555	0.50954	0.704251
ENSG00000070367	2396.78	0.122511	0.062616	1.95654	0.0504013	0.16999	2058.42	-0.0454801	0.0535767	-0.848878	0.395949	0.942969	2657.42	0.478828	0.1955	2.44925	0.0143154	0.0317679	2251.05	0.0245075	0.0423414	0.578808	0.562719	0.744195
ENSG00000070371	503.474	0.0333731	0.0669054	0.498809	0.617914	0.797992	389.792	0.19234	0.125109	1.53738	0.124201	0.754891	486.477	-0.0734875	0.150883	-0.487048	0.626224	0.725149	387.993	0.0193524	0.0444026	0.435839	0.662953	0.814633
ENSG00000070388	65.7843	0.263934	0.185629	1.42184	0.155073	0.357646	40.7811	0.236907	0.2449	0.96736	0.333364	0.917259	67.1684	0.315075	0.264294	1.19214	0.233206	0.342108	47.8318	0.33297	0.177016	1.88101	0.0599701	0.170265
ENSG00000070404	218.31	0.0933613	0.103508	0.90197	0.367073	0.60458	353.023	0.17958	0.16819	1.06772	0.285647	0.895723	292.742	1.10776	0.179595	6.16811	6.91122e-10	4.39134e-09	186.552	0.0506786	0.0726069	0.697986	0.485186	0.685052
ENSG00000070413	5220.08	0.043122	0.0467722	0.921958	0.356551	0.595261	2719.27	0.0200678	0.0486781	0.412256	0.680152	0.985083	5413.53	0.209825	0.197055	1.0648	0.286965	0.403603	3673.05	0.0150366	0.0280264	0.536518	0.591601	0.764927
ENSG00000070423	1096.91	0.135797	0.0571619	2.37566	0.0175178	0.0782124	999.664	0.00789753	0.0612075	0.129029	0.897335	0.995688	1223.9	0.55781	0.142179	3.92329	8.73466e-05	0.000305381	916.984	0.133322	0.0406178	3.28236	0.00102942	0.00717522
ENSG00000070444	2115.1	0.196544	0.0433448	4.53442	5.78e-06	0.000115522	1942.4	0.01344	0.0466945	0.287828	0.773478	0.992097	2765.43	1.09665	0.148333	7.39312	1.43426e-13	1.22303e-12	1502.82	0.130751	0.0293925	4.44844	8.64953e-06	0.000133006
ENSG00000070476	1511.43	0.109567	0.0416291	2.63197	0.00848915	0.0457399	1256.78	0.0449668	0.0499796	0.899702	0.368279	0.936712	1612.96	0.393892	0.116344	3.38557	0.000710302	0.00210578	943.202	0.0217125	0.0393102	0.552336	0.580718	0.757241
ENSG00000070495	311.779	-0.0958684	0.0896683	-1.06914	0.285004	0.52174	463.488	-0.110272	0.0793912	-1.38897	0.164843	0.812386	868.264	2.66444	0.213693	12.4686	1.10787e-35	2.98251e-34	257.449	0.0148227	0.0644714	0.229911	0.818161	0.905688
ENSG00000070501	440.464	0.0394838	0.0866037	0.455914	0.648452	0.818131	544.169	-0.13181	0.078463	-1.6799	0.0929764	0.689692	685.86	1.49825	0.174129	8.6043	7.67857e-18	8.68634e-17	449.655	0.103502	0.0497257	2.08146	0.037392	0.120353
ENSG00000070540	185.406	-0.139823	0.111735	-1.25138	0.210796	0.432903	319.834	0.200584	0.108217	1.85354	0.0638054	0.607765	155.843	-0.92805	0.285272	-3.25321	0.00114108	0.0032538	142.692	-0.142948	0.0827157	-1.72819	0.0839547	0.2174
ENSG00000070601	192.487	-0.102447	0.108286	-0.94608	0.344108	0.584139	177.073	-0.0532841	0.120447	-0.442387	0.658209	0.980761	193.85	0.0579166	0.17041	0.339867	0.733956	0.810167	131.76	0.0894767	0.107846	0.829669	0.406726	0.617555
ENSG00000070610	1727.49	0.0497386	0.0405473	1.22668	0.219942	0.444019	1627.44	0.00228078	0.0477392	0.0477757	0.961895	0.998322	2354.89	1.13157	0.159497	7.0946	1.29728e-12	1.03251e-11	1385.06	-0.000659153	0.0301256	-0.0218801	0.982544	0.990817
ENSG00000070614	7515.65	-0.0585748	0.0554447	-1.05645	0.290761	0.527977	3407.35	0.17141	0.0887845	1.93063	0.0535282	0.560821	7408.88	-0.0312331	0.146687	-0.212924	0.831386	0.882708	5325.8	-0.0754744	0.0288144	-2.61933	0.00881023	0.0401504
ENSG00000070669	784.076	1.46212	0.140656	10.395	2.61e-25	1.28e-22	708.273	0.149566	0.10324	1.44872	0.147415	0.791592	1614.28	2.89215	0.298324	9.69466	3.17697e-22	4.64302e-21	673.403	0.89788	0.152952	5.87035	4.34876e-09	2.11485e-07
ENSG00000070718	846.477	0.058292	0.0555234	1.04986	0.293781	0.531137	582.591	0.0656227	0.0685925	0.956703	0.338717	0.920617	879.626	0.268774	0.130118	2.06562	0.0388648	0.0762716	770.368	0.0348432	0.0374417	0.9306	0.352061	0.565012
ENSG00000070729	15.8142	0.271152	0.534539	0.507263	0.611971	0.794023	200.504	-0.443181	0.311157	-1.4243	0.154359	0.801446	453.249	6.60868	0.44846	14.7364	3.76498e-49	1.59538e-47	12.7624	0.132373	0.295801	0.447509	0.654508	0.809588
ENSG00000070731	5.9568	-1.42332	0.647122	-2.19946	0.0278452	NA	6.8888	-0.191876	0.661257	-0.290169	0.771687	0.992097	5.18585	-1.17524	0.876482	-1.34085	0.179968	0.277276	4.50695	-0.999685	0.49787	-2.00792	0.0446516	0.13754
ENSG00000070748	#N/A	#N/A	#N/A	#N/A	#N/A	#N/A	26.2651	-0.0311296	0.284091	-0.109576	0.912745	0.996371	69.2432	7.74236	1.38904	5.57388	2.49123e-08	1.36754e-07	#N/A	#N/A	#N/A	#N/A	#N/A	#N/A
ENSG00000070756	31435	0.157551	0.0879106	1.79217	0.0731054	0.218379	19457	0.111419	0.086508	1.28796	0.197759	0.844625	23823.1	-1.66182	0.158406	-10.4909	9.51316e-26	1.67905e-24	26407	0.0711896	0.0454073	1.5678	0.116928	0.274251
ENSG00000070759	198.646	0.0289477	0.103467	0.279778	0.779648	0.894648	123.126	0.261968	0.153607	1.70545	0.0881113	0.6796	137.906	-3.23492	0.244473	-13.2322	5.71973e-40	1.82478e-38	164.102	-0.00729465	0.0711169	-0.102573	0.918302	0.959954
ENSG00000070761	1082.4	0.237951	0.0612114	3.88737	0.000101338	0.00132541	938.478	-0.0125747	0.0617897	-0.203508	0.838738	0.995179	1196.29	0.52102	0.206206	2.52669	0.0115142	0.0262032	998.626	0.190582	0.0538287	3.54052	0.000399332	0.00332024
ENSG00000070770	3152.67	0.0528593	0.0642758	0.822383	0.410859	0.643002	2424.11	0.0983241	0.0752561	1.30653	0.191374	0.840008	2834.3	-0.418563	0.151071	-2.77063	0.00559472	0.0137801	2544.61	0.0271056	0.0328051	0.826261	0.408656	0.619266
ENSG00000070778	1455.45	-0.176022	0.0718303	-2.45053	0.0142646	0.0673102	1537.73	-0.0887477	0.0618963	-1.43381	0.151626	0.797662	1190.37	-1.10056	0.221009	-4.97971	6.36804e-07	2.98434e-06	1142.37	-0.0919076	0.0575039	-1.59828	0.10998	0.262158
ENSG00000070785	333.633	0.0564716	0.0988106	0.571514	0.567651	0.762844	309.652	0.0110843	0.0957696	0.11574	0.907859	0.996095	330.83	0.0564428	0.18519	0.304783	0.760532	0.830985	319.672	0.0592979	0.0550514	1.07714	0.281419	0.489953
ENSG00000070808	180.566	-1.04282	0.195037	-5.34677	8.95e-08	2.99e-06	495.657	-0.069591	0.13792	-0.504575	0.613857	0.977438	1285.31	3.80752	0.328714	11.5831	5.02126e-31	1.10958e-29	120.753	-0.97836	0.11579	-8.44943	2.92725e-17	1.18177e-14
ENSG00000070814	3665.87	0.342027	0.0595005	5.74831	9.01e-09	3.91e-07	2174.29	0.150584	0.0707078	2.12967	0.0331991	0.4545	3117.06	-0.639283	0.177578	-3.60001	0.000318202	0.00100764	3103.66	0.204996	0.0568372	3.60672	0.000310088	0.00269541
ENSG00000070831	1772.7	-0.172135	0.0709483	-2.4262	0.0152579	0.0705907	2078.46	-0.187142	0.0603631	-3.10027	0.00193341	0.0834546	3366.94	1.81527	0.184556	9.83584	7.89053e-23	1.18985e-21	1579.1	-0.198632	0.0703961	-2.82163	0.00477802	0.0248344
ENSG00000070882	421.193	0.0674108	0.204696	0.329321	0.741913	0.871505	348.134	0.178182	0.127967	1.3924	0.1638	0.810955	301.532	-2.75842	0.35258	-7.82352	5.13681e-15	4.85214e-14	427.397	-0.0161257	0.104521	-0.154282	0.877388	0.938622
ENSG00000070886	5.16618	-0.325087	0.801976	-0.405358	0.685215	NA	19.7139	-0.761887	0.475874	-1.60103	0.109371	0.725062	194.488	5.17173	1.04997	4.92562	8.40934e-07	3.88754e-06	4.40078	-1.06219	0.712522	-1.49074	0.13603	NA
ENSG00000070950	714.918	0.183181	0.072514	2.52614	0.0115323	0.0576992	413.468	-0.00132765	0.100436	-0.0132188	0.989453	0.999612	552.414	-1.48065	0.191729	-7.72258	1.13996e-14	1.05062e-13	642.867	0.170174	0.0411241	4.13807	3.50247e-05	0.000432856
ENSG00000070961	2498.75	0.0615519	0.11086	0.555221	0.578743	0.771568	825.403	-0.120611	0.0850099	-1.41879	0.155961	0.802789	3369.34	1.09803	0.192572	5.7019	1.18479e-08	6.7177e-08	2029.99	-0.0206462	0.0568477	-0.363184	0.716468	0.847202
ENSG00000070985	19.5969	0.0533477	0.337083	0.158263	0.874249	0.941392	16.2032	0.783815	0.390805	2.00564	0.0448946	0.522128	14.5705	-1.78443	0.461324	-3.86807	0.000109702	0.000377151	14.0023	0.0351105	0.232392	0.151083	0.87991	0.940083
ENSG00000071051	1515.25	-0.0731185	0.0455868	-1.60394	0.108727	0.284833	1022.4	0.0230069	0.0682439	0.337128	0.73602	0.990628	1836.91	0.726601	0.184132	3.94609	7.94377e-05	0.000279858	1114.93	-0.0774643	0.0391687	-1.97771	0.0479617	0.144844
ENSG00000071054	9186.43	0.231794	0.0427392	5.42347	5.85e-08	2.06e-06	7693.92	0.036865	0.0287401	1.2827	0.199597	0.844625	11731	1.04848	0.143266	7.3184	2.50946e-13	2.10497e-12	6660.44	0.189348	0.045757	4.13811	3.50172e-05	0.000432856
ENSG00000071073	599.049	-0.203173	0.0647375	-3.13842	0.00169862	0.0130943	608.19	-0.220696	0.0814565	-2.70937	0.00674105	0.18896	1047.58	1.64456	0.139245	11.8106	3.44166e-32	7.9649e-31	496.244	-0.125112	0.056684	-2.20719	0.0273007	0.0953562
ENSG00000071082	8603.16	0.0188347	0.0717624	0.262459	0.792968	0.901118	5413.47	-0.0347841	0.10533	-0.330239	0.74122	0.990829	6919.37	-1.24457	0.219648	-5.66619	1.46008e-08	8.20653e-08	8654.89	0.0204666	0.0397916	0.514344	0.607011	0.776088
ENSG00000071127	7229.84	0.0678531	0.0878046	0.772774	0.439656	0.667501	4378.49	0.185669	0.0695453	2.66976	0.00759055	0.205888	6698.47	-0.292116	0.201647	-1.44865	0.147435	0.235418	6115.69	0.0216592	0.044057	0.491618	0.62299	0.78804
ENSG00000071189	1106.1	-0.0580073	0.0534137	-1.086	0.277479	0.513404	1265.96	-0.0381446	0.0524646	-0.727056	0.467192	0.959	1124.96	0.116914	0.117179	0.997745	0.318403	0.437714	1048.01	-0.0975732	0.0389963	-2.50211	0.0123456	0.0522631
ENSG00000071205	215.683	-0.799821	0.300022	-2.66588	0.0076788	0.042418	107.726	0.424306	0.385673	1.10017	0.271258	0.891377	195.3	-0.78269	0.401923	-1.94736	0.0514915	0.0973912	219.061	-0.441688	0.164463	-2.68564	0.0072392	0.0345045
ENSG00000071242	1830.32	0.168755	0.060126	2.80669	0.00500531	0.030526	1546.56	-0.110604	0.0584551	-1.89212	0.0584751	0.584289	3310.38	1.88791	0.167329	11.2827	1.59818e-29	3.29856e-28	1264.09	0.121786	0.0360854	3.37494	0.000738327	0.00551534
ENSG00000071243	350.721	0.187133	0.0828954	2.25746	0.0239793	0.0986298	321.717	0.13848	0.0842612	1.64346	0.100287	0.706033	321.01	-0.29511	0.191407	-1.54179	0.123124	0.203065	335.603	0.129091	0.0518517	2.48961	0.0127882	0.0537256
ENSG00000071246	3477.33	0.115186	0.0488807	2.35647	0.0184498	0.0814554	3155.86	-0.0351731	0.0693384	-0.507267	0.611967	0.977317	4401.06	0.972019	0.114975	8.45418	2.81066e-17	3.06416e-16	2333.89	0.0697463	0.0455367	1.53165	0.125608	0.287579
ENSG00000071282	118.901	-0.140735	0.282971	-0.497347	0.618944	0.798526	549.27	0.466183	0.273275	1.70591	0.0880243	0.6796	109.228	-0.540063	0.497924	-1.08463	0.278085	0.393485	110.608	-0.103778	0.137983	-0.752104	0.451989	0.656541
ENSG00000071462	820.907	0.153378	0.0700813	2.18858	0.0286276	0.112359	776.464	-0.0108952	0.0600183	-0.181531	0.85595	0.995688	778.941	-0.089791	0.11099	-0.808999	0.418516	0.537836	761.533	0.139401	0.0381212	3.65679	0.000255398	0.00229371
ENSG00000071537	1909.45	-0.0961156	0.0505831	-1.90015	0.057413	0.185563	1865.16	0.00982208	0.074217	0.132343	0.894713	0.995688	2157.09	0.465993	0.158756	2.93527	0.00333257	0.00861758	1693.48	-0.0794833	0.0295179	-2.69271	0.00708733	0.0339407
ENSG00000071539	772.249	0.305151	0.0644937	4.7315	2.23e-06	4.97e-05	341.535	0.101727	0.135633	0.750019	0.453243	0.95518	533.366	-3.47013	0.233973	-14.8314	9.18578e-50	3.9757e-48	660.629	0.199343	0.0533677	3.73527	0.000187512	0.00177096
ENSG00000071553	2045.03	0.00384242	0.0520145	0.0738721	0.941112	0.973477	2384.14	0.0113271	0.0722795	0.156712	0.875471	0.995688	3518.42	1.69507	0.196098	8.64402	5.42707e-18	6.19712e-17	1561.54	-0.0149326	0.0269353	-0.554386	0.579315	0.756204
ENSG00000071564	14912.6	0.1288	0.0332988	3.868	0.000109731	0.00140952	8492.61	0.0314162	0.0315459	0.995888	0.319305	0.912274	10596.1	-2.54374	0.150309	-16.9234	3.02569e-64	1.987e-62	10610.4	0.122965	0.0301671	4.07612	4.57926e-05	0.00054629
ENSG00000071575	3194.4	0.169088	0.0614123	2.75332	0.00589942	0.0347077	4190.43	-0.0369703	0.0477705	-0.773915	0.438981	0.953245	6616.63	2.15491	0.276812	7.78473	6.98625e-15	6.55015e-14	2540.27	0.145717	0.040927	3.56041	0.00037027	0.00311667
ENSG00000071626	3553.11	0.220808	0.0532415	4.14729	3.36e-05	0.000523305	2149.92	0.0533512	0.0576909	0.924776	0.355082	0.931437	2989.51	-0.708819	0.136973	-5.17489	2.28044e-07	1.1241e-06	2797.59	0.178777	0.039987	4.47089	7.78952e-06	0.000121545
ENSG00000071655	4445.51	0.231891	0.0487215	4.75952	1.94e-06	4.42e-05	2315.37	0.0708963	0.069733	1.01668	0.309304	0.90721	4235.61	-0.0190478	0.13759	-0.138439	0.889894	0.925845	2978.66	0.18538	0.0364078	5.09177	3.54728e-07	8.77641e-06
ENSG00000071794	1013.77	-0.487895	0.13185	-3.70039	0.000215265	0.0024477	1681.76	-0.0645283	0.0594622	-1.0852	0.277834	0.8919	1285.27	0.668892	0.197545	3.38602	0.000709136	0.00210273	1017.64	-0.400783	0.0667662	-6.00278	1.93967e-09	1.03642e-07
ENSG00000071859	807.756	0.0306704	0.0610983	0.501984	0.615679	0.796683	1067.74	-0.00310781	0.053676	-0.0578995	0.953829	0.998157	968.829	0.748098	0.135262	5.53073	3.18892e-08	1.72771e-07	763.567	-0.0161751	0.0363487	-0.445	0.65632	0.810687
ENSG00000071889	588.198	0.0116927	0.067755	0.172573	0.862987	0.936045	591.164	-0.0155374	0.0628611	-0.247171	0.804776	0.99476	648.05	0.471513	0.112343	4.19709	2.70369e-05	0.000102448	487.84	-0.0176458	0.0529681	-0.333141	0.739028	0.859383
ENSG00000071894	8414.18	0.0626877	0.0598864	1.04678	0.295203	0.53277	4787.16	0.0538306	0.0416687	1.29187	0.196402	0.844625	7166.97	-0.704933	0.129462	-5.4451	5.17758e-08	2.73482e-07	6299.32	0.0360259	0.0314116	1.1469	0.251424	0.455789
ENSG00000071909	74.937	1.13311	0.40884	2.77153	0.00557934	0.0331698	12.7407	0.278442	0.502334	0.554297	0.579376	0.973592	65.5211	-0.0260076	0.414757	-0.0627057	0.950001	0.967441	53.087	1.09869	0.252717	4.34752	1.37686e-05	0.000196515
ENSG00000071967	117.661	-0.551817	0.142252	-3.87916	0.000104817	0.00136238	273.047	-0.0679677	0.135597	-0.501247	0.616198	0.977532	86.5774	-2.34183	0.376558	-6.21903	5.00223e-10	3.22088e-09	186.338	-0.379782	0.0775591	-4.89668	9.74684e-07	2.06236e-05
ENSG00000071994	1012.55	0.0229845	0.0553111	0.41555	0.677739	0.836832	826.072	-0.0500549	0.0649362	-0.770832	0.440807	0.953292	1022.54	0.106992	0.137353	0.778952	0.436008	0.555002	920.618	0.0489156	0.0331947	1.4736	0.140591	0.310001
ENSG00000072041	282.679	0.627727	0.163125	3.84814	0.000119019	0.00150692	927.215	-0.0705303	0.118948	-0.592952	0.553213	0.970008	552.464	2.32212	0.308025	7.53876	4.74475e-14	4.18232e-13	239.126	0.604536	0.0877762	6.88725	5.68824e-12	6.98911e-10
ENSG00000072042	1275.88	0.0933305	0.076477	1.22037	0.222323	0.447139	1718.81	0.0217551	0.0586335	0.371034	0.710612	0.988151	1430.81	0.540107	0.172951	3.1229	0.00179079	0.00490323	1187.5	0.103831	0.0380773	2.72686	0.00639411	0.0313228
ENSG00000072062	2146.44	-0.0479416	0.0660277	-0.726083	0.467788	0.689521	1735.88	0.0223743	0.0443646	0.504328	0.614031	0.977438	3084.15	1.23669	0.18587	6.6535	2.86196e-11	2.05131e-10	1720.15	-0.0234454	0.0340334	-0.688895	0.490889	0.689566
ENSG00000072071	6505.76	0.133261	0.149787	0.889666	0.373645	0.610063	4832.87	-0.103933	0.0523742	-1.98443	0.0472082	0.532219	11267.6	1.8044	0.189951	9.49933	2.11247e-21	2.95629e-20	4126.01	-0.000334285	0.0778024	-0.00429658	0.996572	0.997906
ENSG00000072080	13.3299	-1.28012	0.508804	-2.51593	0.0118718	0.0590249	14.334	0.213222	0.422825	0.50428	0.614064	0.977438	16.3301	0.247546	0.453516	0.545839	0.585177	0.690183	12.153	-0.281039	0.413279	-0.680022	0.496491	0.694481
ENSG00000072110	6100.21	0.200196	0.0870498	2.29978	0.0214605	0.0909054	7043.24	0.223024	0.046973	4.74792	2.05519e-06	0.000301719	4712.68	-1.56049	0.291075	-5.36112	8.27081e-08	4.27344e-07	4909.83	0.104638	0.0506092	2.06758	0.0386798	0.123544
ENSG00000072121	1918.79	0.127336	0.0462292	2.75446	0.00587896	0.034614	1119.21	0.0314858	0.0524696	0.600077	0.548455	0.96905	2044.28	0.407254	0.0942735	4.31992	1.56084e-05	6.12943e-05	1378.77	0.077935	0.0307512	2.53437	0.011265	0.0487104
ENSG00000072133	658.655	0.0794537	0.0883271	0.899539	0.368366	0.605858	427.052	-0.0892266	0.105162	-0.848469	0.396177	0.943023	798.055	0.810253	0.177959	4.55304	5.28767e-06	2.2128e-05	679.14	-0.108905	0.0744523	-1.46275	0.143535	0.314452
ENSG00000072134	1279.38	0.0669956	0.0568461	1.17854	0.23858	0.467282	1268.73	0.0683077	0.07281	0.938164	0.34816	0.925713	1604.88	0.922523	0.12807	7.20326	5.87887e-13	4.82981e-12	1077.11	-0.00688203	0.0438232	-0.157041	0.875213	0.937625
ENSG00000072135	887.874	-0.267748	0.131259	-2.03985	0.0413652	0.147353	658.623	-0.0463265	0.0777262	-0.596021	0.551161	0.969452	727.842	-1.35029	0.260214	-5.18916	2.11241e-07	1.04501e-06	751.405	-0.286638	0.0712419	-4.02344	5.73536e-05	0.000662759
ENSG00000072163	37.7789	-0.288475	0.26473	-1.0897	0.275847	0.511392	197.239	0.21538	0.220372	0.977347	0.328398	0.915216	38.455	-0.482789	0.567848	-0.850208	0.39521	0.515107	37.783	-0.411696	0.146321	-2.81364	0.00489836	0.0253016
ENSG00000072182	56.5047	-0.82047	0.36804	-2.22929	0.0257945	0.103759	93.6372	-0.372603	0.212195	-1.75595	0.0790968	0.654981	319.562	3.0644	0.740482	4.13838	3.49765e-05	0.000130239	41.9543	-0.656199	0.207222	-3.16666	0.00154202	0.00999232
ENSG00000072195	710.694	-0.0331324	0.133573	-0.248046	0.804099	0.906771	1839.57	0.155862	0.0511333	3.04815	0.00230256	0.093928	1781.28	2.3611	0.335987	7.02734	2.10502e-12	1.64944e-11	568.94	-0.219577	0.0839204	-2.61649	0.00888397	0.0404285
ENSG00000072201	3.31362	-1.05627	1.12013	-0.942988	0.345687	NA	20.7936	-0.604551	0.346728	-1.74359	0.081231	0.663473	4.96889	1.06267	0.892378	1.19083	0.233721	0.342687	4.20783	-1.1305	0.520427	-2.17226	0.029836	NA
ENSG00000072210	2513.35	0.169092	0.0571524	2.95861	0.00309025	0.0210163	1331.55	-0.0211833	0.0495445	-0.427562	0.66897	0.982965	2115.61	-0.745314	0.140385	-5.30908	1.10183e-07	5.61179e-07	2095.05	0.0763154	0.0349055	2.18634	0.0287905	0.0993296
ENSG00000072274	2617.8	0.240232	0.0387304	6.20269	5.55e-10	3.13e-08	2192.85	0.0740781	0.120926	0.612589	0.540148	0.968545	2659.09	0.200496	0.193062	1.03851	0.299035	0.416734	2261.06	0.169039	0.0268167	6.30349	2.91008e-10	2.07325e-08
ENSG00000072310	2980.09	-0.242942	0.165832	-1.46499	0.142923	0.339085	2963.04	0.0512111	0.120184	0.426104	0.670032	0.982965	2304.05	-1.73271	0.28102	-6.1658	7.01298e-10	4.45041e-09	1960.65	-0.0462265	0.0972286	-0.475442	0.634472	0.795648
ENSG00000072315	33.0178	-0.807923	0.31121	-2.59607	0.00942973	0.049519	43.2415	-0.107839	0.2328	-0.463224	0.643203	0.980013	85.8244	2.20965	0.536776	4.11652	3.84634e-05	0.000142332	31.1726	-0.526427	0.224027	-2.34983	0.0187818	0.0716937
ENSG00000072364	4044.95	-0.0965776	0.0694253	-1.3911	0.164195	0.370976	6423.77	0.0133135	0.0392602	0.339109	0.734527	0.990628	6651.02	1.55556	0.141154	11.0203	3.04995e-28	5.97774e-27	3188.18	-0.175694	0.0370362	-4.74385	2.09689e-06	3.9447e-05
ENSG00000072401	340.725	0.202196	0.0949985	2.12841	0.0333033	0.125915	355.151	-0.107249	0.108215	-0.991077	0.321648	0.912274	467.611	1.2096	0.182763	6.6184	3.63108e-11	2.57881e-10	306.093	0.0856244	0.0580734	1.47442	0.14037	0.309696
ENSG00000072415	2048.88	-0.131041	0.118097	-1.10961	0.267168	0.500899	1984.75	0.0812844	0.0667772	1.21725	0.22351	0.859073	1577.11	-1.64573	0.167899	-9.80193	1.10459e-22	1.65661e-21	1958.91	-0.114204	0.0629578	-1.81398	0.0696805	0.18985
ENSG00000072422	591.115	-0.189616	0.126903	-1.49418	0.13513	0.327216	789.688	0.147728	0.0642411	2.29958	0.0214719	0.362775	654.728	0.377089	0.252003	1.49637	0.134558	0.218373	534.576	-0.200809	0.0623115	-3.22266	0.00127006	0.00851613
ENSG00000072501	7572.55	0.0968668	0.0345636	2.80257	0.00506979	0.0307967	3466.42	0.0803285	0.0660382	1.21639	0.223835	0.859288	6199.88	-0.95071	0.127605	-7.45041	9.30498e-14	8.03624e-13	5968.56	0.0227446	0.03042	0.747683	0.454651	0.658922
ENSG00000072506	834.107	0.31032	0.108083	2.87113	0.0040901	0.0261085	379.476	0.0899873	0.0779436	1.15452	0.248288	0.877308	733.661	-0.488922	0.255767	-1.91159	0.0559284	0.104642	730.549	0.212016	0.0582811	3.63781	0.000274963	0.00244268
ENSG00000072518	2552.19	0.136172	0.0374627	3.63486	0.000278134	0.003022	1838.89	0.0288786	0.0437407	0.660221	0.509112	0.966628	2813.98	0.527895	0.110954	4.75777	1.95741e-06	8.63572e-06	1880	0.0952865	0.023923	3.98305	6.80366e-05	0.00076433
ENSG00000072571	1008.55	0.267518	0.0886201	3.01871	0.00253857	0.0180441	485.401	0.150821	0.161929	0.931404	0.351645	0.928323	673.977	-5.42809	0.250324	-21.6842	2.8895e-104	5.51368e-102	1246.33	0.229229	0.0407552	5.62453	1.86013e-08	7.02179e-07
ENSG00000072609	893.078	-0.296245	0.0753073	-3.93381	8.36e-05	0.00112887	1030.94	0.205752	0.1181	1.74219	0.0814753	0.663473	1094.89	0.659099	0.136698	4.82159	1.42421e-06	6.39493e-06	764.205	-0.208404	0.0457006	-4.56019	5.11069e-06	8.49021e-05
ENSG00000072657	57.0026	0.839314	0.283778	2.95764	0.00309999	0.0210576	128.669	0.0368968	0.330307	0.111704	0.911058	0.996371	829.371	5.64176	0.726763	7.76286	8.30373e-15	7.7257e-14	43.2967	0.688057	0.153064	4.49524	6.94926e-06	0.000110744
ENSG00000072682	250.19	-0.805701	0.169893	-4.7424	2.11e-06	4.76e-05	422.433	0.205818	0.119465	1.72284	0.0849182	0.670903	254.489	-0.253465	0.301909	-0.839544	0.401164	0.520988	282.901	-0.67819	0.112226	-6.04308	1.51204e-09	8.44991e-08
ENSG00000072736	3144.71	0.0514151	0.0805284	0.638472	0.523167	0.730895	1846.88	0.0965645	0.065517	1.47388	0.140513	0.78223	2574.55	-1.0616	0.227112	-4.67433	2.94921e-06	1.27354e-05	2381.3	0.0283881	0.0411484	0.689896	0.49026	0.68904
ENSG00000072756	2173.82	-0.0833108	0.0628876	-1.32476	0.185252	0.40066	1908.13	-0.031519	0.0403154	-0.781811	0.434325	0.952777	2185.33	0.057375	0.121284	0.473065	0.636167	0.733325	1762.13	-0.0449559	0.0401294	-1.12027	0.262598	0.468812
ENSG00000072778	3228.57	-0.0460421	0.0546537	-0.842433	0.399545	0.633167	2444.85	0.008201	0.0530343	0.154636	0.877108	0.995688	3284.06	0.0271888	0.283229	0.0959957	0.923524	0.94892	3027.15	-0.0924651	0.0332726	-2.77902	0.00545233	0.0275915
ENSG00000072786	493.621	0.0272421	0.0698712	0.38989	0.696618	0.847633	754.929	0.108237	0.0909333	1.19029	0.233933	0.86803	491.945	0.0760096	0.127699	0.595226	0.551692	0.661098	404.468	0.0805847	0.0538253	1.49715	0.134353	0.301282
ENSG00000072803	1994.3	0.10451	0.0410041	2.54877	0.0108105	0.0550833	2246.05	-0.0189395	0.0490962	-0.385763	0.699672	0.986628	2708.54	1.14167	0.174494	6.54274	6.04008e-11	4.2186e-10	1642.64	-0.0253733	0.046413	-0.546686	0.584594	0.759802
ENSG00000072818	297.49	-0.338514	0.0951084	-3.55924	0.000371928	0.00381729	460.522	-0.146629	0.112648	-1.30166	0.193033	0.841179	278.9	-0.379452	0.166651	-2.27693	0.0227905	0.047872	248.166	-0.241046	0.0718054	-3.35694	0.000788106	0.00579714
ENSG00000072832	10129.9	0.165022	0.053466	3.08648	0.00202544	0.0151169	9304.6	-0.112417	0.0700631	-1.60451	0.108601	0.723561	20828.1	2.14783	0.217436	9.87799	5.18611e-23	7.91481e-22	7314.44	0.163766	0.0448131	3.65442	0.00025776	0.00231248
ENSG00000072840	888.768	-0.0453666	0.0548055	-0.827774	0.407798	0.640898	628.767	-0.114057	0.0894008	-1.27579	0.202029	0.844625	647.252	-2.21478	0.158693	-13.9564	2.87767e-44	1.05957e-42	682.748	0.0376678	0.0600863	0.626895	0.530728	0.720158
ENSG00000072849	831.383	0.0458379	0.0753196	0.608578	0.542804	0.745006	537.826	-0.10782	0.0752503	-1.43281	0.151912	0.798277	902.05	0.344913	0.203568	1.69434	0.0902007	0.156579	751.823	0.032869	0.0609316	0.539441	0.589582	0.763788
ENSG00000072858	26.9961	-0.812085	0.301892	-2.68998	0.00714555	0.0401577	34.9511	-0.199344	0.348087	-0.572685	0.566858	0.973163	59.3707	1.89214	0.432753	4.37234	1.22924e-05	4.90534e-05	18.739	-0.594231	0.235008	-2.52855	0.0114535	0.0493145
ENSG00000072864	1691.19	0.0222234	0.0528969	0.420127	0.674393	0.834413	1177.43	0.0961626	0.0690793	1.39206	0.163904	0.810955	1133.49	-4.49965	0.148537	-30.2932	1.40818e-201	2.13621e-198	1427.45	0.00306673	0.0277123	0.110663	0.911884	0.955966
ENSG00000072952	370.113	-0.233895	0.149677	-1.56267	0.118131	0.301293	183.407	0.189745	0.119931	1.58213	0.113621	0.734435	261.895	-3.8428	0.361277	-10.6367	2.01124e-26	3.64959e-25	341.706	-0.230789	0.0753215	-3.06405	0.00218364	0.0132424
ENSG00000072954	65.4962	-0.189386	0.199985	-0.946998	0.34364	0.583717	127.955	-0.351315	0.149323	-2.35272	0.0186368	0.339368	150.714	2.24966	0.217985	10.3203	5.70577e-25	9.7091e-24	51.8446	-0.0456127	0.136622	-0.33386	0.738485	0.859067
ENSG00000072958	2583.89	-0.0894429	0.0526977	-1.69728	0.0896431	0.251137	2159.71	0.0372022	0.0404272	0.920226	0.357455	0.93325	3441.18	1.00048	0.145408	6.88051	5.96388e-12	4.50334e-11	2009.8	-0.0796761	0.0262179	-3.039	0.00237364	0.0141252
ENSG00000073008	838.314	0.256424	0.0945438	2.71222	0.00668336	0.0381101	790.619	0.0342184	0.072037	0.475011	0.634779	0.980013	1106.37	1.16905	0.15255	7.66342	1.81053e-14	1.64564e-13	586.622	0.231564	0.0578783	4.00088	6.31063e-05	0.000716218
ENSG00000073050	1983.86	0.170207	0.0611466	2.78358	0.0053762	0.0322488	1271.67	0.073532	0.0632216	1.16308	0.244795	0.875145	1737.16	-0.48568	0.138588	-3.50448	0.000457496	0.00140675	1749.02	0.0860286	0.0384432	2.23781	0.0252333	0.0897743
ENSG00000073060	532.904	-0.222738	0.106974	-2.08217	0.0373269	0.137046	706.27	0.149575	0.135192	1.10639	0.268556	0.88972	599.051	0.350286	0.277757	1.26113	0.207264	0.310967	438.826	-0.0868397	0.0653713	-1.32841	0.184044	0.370934
ENSG00000073067	52.3596	-0.0435503	0.245608	-0.177316	0.85926	0.934403	59.2176	0.0982211	0.192885	0.509221	0.610597	0.976907	49.2868	-0.192888	0.321747	-0.599504	0.548837	0.658691	46.0981	0.018284	0.144414	0.126609	0.89925	0.94987
ENSG00000073111	11645.4	0.200152	0.0830566	2.40982	0.0159603	0.0729661	2861.36	0.0398053	0.104234	0.381883	0.702548	0.987157	7851.03	-4.71778	0.218648	-21.5771	2.95021e-103	5.39212e-101	8552.81	0.194209	0.0478409	4.05948	4.91831e-05	0.000580475
ENSG00000073146	13.9044	-0.184831	0.403702	-0.45784	0.647068	0.817191	10.3784	-0.174949	0.494266	-0.353957	0.723371	0.989866	15.0347	0.0369191	0.469665	0.0786074	0.937345	0.958578	11.3777	-0.263543	0.265103	-0.994116	0.320166	0.532822
ENSG00000073150	258.168	0.503655	0.145557	3.46019	0.0005398	0.00519203	221.759	-0.0534104	0.121362	-0.440091	0.659871	0.981139	499.758	2.27078	0.179116	12.6777	7.859e-37	2.19965e-35	168.063	0.382123	0.128991	2.9624	0.00305254	0.0172783
ENSG00000073169	562.498	0.0521148	0.0956649	0.544764	0.585916	0.776953	609.997	0.0245891	0.0970408	0.253389	0.799968	0.9944	591.805	0.136214	0.30401	0.448058	0.654111	0.747867	437.931	0.0190875	0.0521897	0.365733	0.714564	0.845903
ENSG00000073331	23.2718	-0.406304	0.31159	-1.30397	0.192243	0.409506	37.755	0.102545	0.320927	0.319526	0.749328	0.990953	22.2819	-0.367701	0.322043	-1.14178	0.253547	0.365654	18.8732	-0.255473	0.200943	-1.27137	0.203597	0.397442
ENSG00000073350	204.58	0.456285	0.211247	2.15996	0.0307756	0.118956	194.081	0.225686	0.17306	1.30409	0.192204	0.840219	148.717	-2.24298	0.319205	-7.02677	2.11367e-12	1.65579e-11	166.789	0.279801	0.110608	2.52967	0.011417	0.0491918
ENSG00000073417	215.678	-0.0167128	0.109232	-0.153002	0.878396	0.94335	250.01	-0.013028	0.0927226	-0.140505	0.888261	0.995688	265.455	0.746554	0.280858	2.65812	0.00785772	0.0186983	168.375	-0.0232728	0.0842736	-0.276158	0.782427	0.884652
ENSG00000073464	473.893	-0.270656	0.109169	-2.47925	0.0131658	0.0634614	490.977	-0.100621	0.101856	-0.987879	0.323212	0.912274	1282.11	2.50455	0.26266	9.5353	1.49453e-21	2.10902e-20	346.646	-0.300524	0.0616232	-4.8768	1.0782e-06	2.24593e-05
ENSG00000073536	979.708	0.306262	0.0687066	4.45754	8.29e-06	0.000157975	570.38	0.0197127	0.090567	0.217658	0.827695	0.995179	1060.92	0.526289	0.168408	3.12507	0.00177762	0.00487198	729.851	0.250675	0.0639931	3.91722	8.95754e-05	0.00095846
ENSG00000073578	2548.07	0.0637844	0.0579462	1.10075	0.271005	0.505599	2242.23	0.0189939	0.0614501	0.309094	0.75725	0.991633	2496.07	0.0246625	0.127286	0.193757	0.846366	0.893486	2063.73	0.0744283	0.0299766	2.48288	0.0130327	0.0545545
ENSG00000073584	4947.61	0.108957	0.0488754	2.22928	0.0257952	0.103759	3650.88	-0.0240404	0.0336137	-0.715197	0.474487	0.961385	5433.8	0.470622	0.171758	2.74004	0.00614325	0.014978	4743.34	0.0747867	0.0247125	3.02627	0.00247593	0.0145703
ENSG00000073598	8.22245	0.25803	0.498563	0.517547	0.604774	NA	8.38278	0.843563	0.644185	1.3095	0.190364	0.838833	7.38585	-0.25603	0.569065	-0.449913	0.652773	0.746624	4.42422	0.134947	0.432498	0.312017	0.755027	NA
ENSG00000073605	305.859	-0.354707	0.160967	-2.2036	0.0275526	0.109259	697.862	-0.133015	0.113519	-1.17174	0.2413	0.873111	332.624	-0.093496	0.39475	-0.236849	0.812774	0.869519	266.058	-0.383175	0.0810133	-4.72978	2.24765e-06	4.19112e-05
ENSG00000073614	3540.32	-0.0874188	0.0461084	-1.89594	0.0579675	0.186698	2529.17	-0.0310952	0.0369108	-0.842441	0.399541	0.945047	3538.47	0.00626564	0.164917	0.0379926	0.969694	0.980455	2629.67	-0.119513	0.0248908	-4.80149	1.57493e-06	3.10759e-05
ENSG00000073670	450.761	-0.0158797	0.0900787	-0.176287	0.860068	0.934669	343.263	-0.146083	0.119208	-1.22545	0.220407	0.85775	715.129	1.38354	0.333333	4.15063	3.31567e-05	0.000123888	355.892	-0.00569258	0.0533355	-0.106731	0.915002	0.95782
ENSG00000073711	1433.5	-0.0818821	0.0499905	-1.63795	0.101431	0.27246	1065.78	-0.00284144	0.0538033	-0.0528116	0.957882	0.998157	1588.59	0.41289	0.175284	2.35555	0.0184952	0.0399221	1226.9	-0.0666048	0.0304824	-2.18502	0.0288873	0.0995592
ENSG00000073712	1548.09	0.241235	0.104454	2.30948	0.0209168	0.089211	1402.32	0.00644038	0.0811171	0.079396	0.936718	0.997579	1285.55	-0.925349	0.213648	-4.33118	1.4831e-05	5.84913e-05	1524.47	0.143582	0.0605239	2.37232	0.0176768	0.0684023
ENSG00000073734	208.585	-0.109969	0.128318	-0.857004	0.391443	0.625797	197.965	0.0518799	0.119627	0.433682	0.664519	0.981959	197.713	-0.208772	0.186076	-1.12197	0.261874	0.374936	156.932	-0.0712553	0.0804831	-0.885345	0.37597	0.588095
ENSG00000073792	6493.22	0.00902996	0.0411591	0.219391	0.826345	0.918783	6341.86	0.0385873	0.0665275	0.58002	0.561901	0.971498	5292.21	-1.03952	0.104819	-9.9173	3.50105e-23	5.39471e-22	5668.5	-0.020341	0.0220077	-0.924268	0.355347	0.568493
ENSG00000073803	841.346	-0.263408	0.080894	-3.25622	0.00112908	0.00947979	1013.8	-0.080659	0.101569	-0.794128	0.427121	0.951048	1563.51	1.73479	0.157739	10.9979	3.91271e-28	7.63418e-27	763.273	-0.166565	0.0490563	-3.39539	0.000685297	0.005189
ENSG00000073849	1325.45	0.198415	0.138373	1.43392	0.151596	0.352135	1165.5	0.0432891	0.0817608	0.529461	0.596486	0.975918	1815.7	1.18526	0.372118	3.18518	0.00144666	0.00404643	945.495	0.261093	0.0841902	3.10123	0.00192717	0.0119521
ENSG00000073861	3.85549	-0.188161	0.836415	-0.224961	0.822009	NA	#N/A	#N/A	#N/A	#N/A	#N/A	#N/A	3.71995	-0.274075	0.86554	-0.316652	0.751507	0.823841	2.41964	0.237031	0.661538	0.358304	0.720116	NA
ENSG00000073910	660.207	0.887902	0.177016	5.01596	5.28e-07	1.42e-05	1531.22	-0.0464972	0.12864	-0.361453	0.717761	0.989012	2456.69	3.75964	0.346259	10.8579	1.82947e-27	3.49535e-26	440.929	0.583239	0.114861	5.0778	3.8184e-07	9.34718e-06
ENSG00000073921	2463.77	-0.052043	0.0524896	-0.991491	0.321446	0.561585	2924.16	0.0548953	0.0522715	1.0502	0.293628	0.90114	2943.84	0.63801	0.208928	3.05374	0.00226009	0.00604951	2266.66	-0.0397212	0.0316283	-1.25588	0.209161	0.404436
ENSG00000073969	1658.76	0.100195	0.0597695	1.67636	0.0936686	0.257878	987.671	0.0769026	0.108562	0.708372	0.478715	0.962756	2706.38	1.62922	0.165035	9.87195	5.50809e-23	8.40198e-22	1376.31	0.00328729	0.038213	0.0860254	0.931446	0.966285
ENSG00000074047	7101.97	0.0967854	0.0531175	1.8221	0.0684398	0.209271	2980.79	0.111696	0.0573732	1.94683	0.0515554	0.55376	4735.67	-6.65037	0.386678	-17.1988	2.71313e-66	1.87937e-64	5015.12	0.0589873	0.0443022	1.33148	0.183033	0.369728
ENSG00000074054	7495.15	-0.000777339	0.0486387	-0.0159819	0.987249	0.994518	5341.64	-0.0149845	0.0509776	-0.293944	0.768801	0.991804	8450.41	0.521218	0.136954	3.80579	0.00014135	0.000477357	5560.62	0.00142654	0.0256626	0.0555883	0.95567	0.977932
ENSG00000074071	1240.28	0.223045	0.0523683	4.25917	2.05e-05	0.000345913	953.835	0.0583662	0.0623621	0.935924	0.349312	0.926591	1184.24	-0.037904	0.176639	-0.214585	0.830091	0.881827	1091.84	0.222048	0.0340728	6.51688	7.17837e-11	6.10617e-09
ENSG00000074181	13792.8	0.0419028	0.0493169	0.849664	0.395512	0.629292	11151.2	0.0850738	0.127147	0.669097	0.503434	0.96586	9324.5	-4.12549	0.233665	-17.6556	9.22114e-70	7.08277e-68	8280.72	0.0473701	0.0294289	1.60964	0.107476	0.258027
ENSG00000074201	2487.33	0.0942549	0.0450986	2.08997	0.0366201	0.135142	1665.62	-0.037302	0.0898222	-0.415287	0.677932	0.984295	2005.13	-1.15885	0.182027	-6.36637	1.93553e-10	1.29405e-09	2258.51	0.0841551	0.0273489	3.0771	0.00209028	0.0127945
ENSG00000074211	27.1142	0.661521	0.287141	2.30382	0.0212329	0.0902073	115.908	-0.645021	0.168716	-3.82311	0.000131779	0.011037	1031.58	7.23707	0.257834	28.0687	2.36089e-173	2.38765e-170	23.1818	0.415197	0.196828	2.10944	0.0349069	0.114381
ENSG00000074219	5979.72	0.190298	0.0577384	3.29586	0.000981212	0.00843872	2715.21	0.127285	0.0632125	2.0136	0.0440513	0.516832	3994.06	-6.44572	0.267426	-24.1028	2.33413e-128	7.45448e-126	4724.58	0.180046	0.0450007	4.00097	6.30836e-05	0.000716218
ENSG00000074266	716.863	0.0488779	0.0721823	0.677145	0.498314	0.712674	371.003	-0.0868369	0.11666	-0.744358	0.45666	0.955742	567.326	-1.25555	0.151449	-8.29024	1.13019e-16	1.18527e-15	640.049	0.0930786	0.0616558	1.50965	0.131133	0.296518
ENSG00000074276	63.4079	0.219106	0.25296	0.866171	0.386397	0.621476	46.6845	0.00234314	0.26704	0.00877449	0.992999	0.999612	199.454	3.02656	0.286633	10.559	4.61661e-26	8.22477e-25	31.591	0.152088	0.172481	0.881765	0.377904	0.590095
ENSG00000074317	9.68984	0.0960785	0.460417	0.208677	0.8347	NA	20.9895	-0.310099	0.320683	-0.966997	0.333546	0.917259	315.084	6.60717	0.292396	22.5966	4.67525e-113	1.09113e-110	10.4128	-0.418397	0.301179	-1.3892	0.164773	0.344699
ENSG00000074319	705.696	0.0365889	0.0583038	0.627555	0.530295	0.736117	841.287	-0.0691079	0.0612568	-1.12817	0.25925	0.882793	941.242	1.04142	0.193129	5.39236	6.95397e-08	3.62328e-07	685.896	0.044985	0.0434597	1.0351	0.300624	0.511648
ENSG00000074356	3098.28	0.0225714	0.0425939	0.52992	0.596167	0.783789	2365.41	0.0170269	0.048128	0.353783	0.723502	0.989866	3573.61	0.626961	0.122157	5.13241	2.86057e-07	1.39646e-06	2472.99	-0.00656919	0.0331934	-0.197906	0.843119	0.919707
ENSG00000074370	32.1288	-0.889521	0.314005	-2.83282	0.00461393	0.0285713	127.659	-0.350609	0.187231	-1.87261	0.0611228	0.596199	27.3999	-1.86309	0.4793	-3.88711	0.000101447	0.000351237	25.5491	-0.301913	0.253331	-1.19177	0.23335	0.433942
ENSG00000074410	59.2975	0.615652	0.210408	2.92599	0.00343357	0.0228111	156.311	-0.863985	0.272207	-3.17401	0.00150351	0.0703941	50.2096	-1.25475	0.545849	-2.29871	0.0215211	0.0455367	44.9712	0.162311	0.172555	0.940633	0.346893	0.559905
ENSG00000074416	242.553	-0.39695	0.279997	-1.4177	0.15628	0.359203	144.839	-0.100693	0.155255	-0.648566	0.516619	0.966735	376.274	0.839435	0.449918	1.86575	0.062076	0.114214	186.58	-0.124261	0.163977	-0.757795	0.448574	0.653964
ENSG00000074527	382.685	0.540042	0.202585	2.66576	0.00768147	0.0424225	872.373	0.115447	0.123807	0.932475	0.351091	0.927845	409.336	0.510469	0.357678	1.42717	0.15353	0.243408	299.475	0.387252	0.116167	3.33357	0.000857399	0.00620754
ENSG00000074582	388.452	0.06102	0.0922048	0.661788	0.508107	0.720093	294.954	0.0224493	0.0871538	0.257582	0.796729	0.993808	456.955	0.701181	0.167993	4.17387	2.99473e-05	0.000112674	335.326	0.0874597	0.0635894	1.37538	0.169013	0.350426
ENSG00000074590	1770.51	-0.749344	0.213474	-3.51023	0.000447719	0.00444816	3261.17	0.340558	0.320196	1.06359	0.287514	0.897422	1761.45	-0.352953	0.258721	-1.36422	0.172498	0.267689	1452.34	-0.263987	0.178818	-1.47629	0.139867	0.309203
ENSG00000074603	845.885	-0.0117737	0.0655775	-0.179539	0.857514	0.933383	924.455	0.0131697	0.0645591	0.203995	0.838357	0.995179	855.368	0.107241	0.103949	1.03167	0.302225	0.420157	775.838	-0.0505245	0.0442824	-1.14096	0.253887	0.458579
ENSG00000074621	360.216	0.0461587	0.0961318	0.480161	0.631113	0.807201	196.318	0.109429	0.135845	0.805539	0.420509	0.949488	278.058	-1.4626	0.146283	-9.99846	1.54788e-23	2.43709e-22	301.426	-0.0504577	0.061895	-0.815214	0.41495	0.62448
ENSG00000074657	10206.8	-0.0082829	0.0500221	-0.165585	0.868484	0.938659	8612.8	0.0374584	0.0461795	0.811146	0.417282	0.949233	10093.2	0.0281248	0.133862	0.210103	0.833587	0.884178	7766.78	-0.0246812	0.0229569	-1.07511	0.282325	0.491081
ENSG00000074660	53.1184	0.28023	0.203699	1.37571	0.168912	0.377882	184.641	-0.0354941	0.140093	-0.253361	0.79999	0.9944	70.4318	1.08473	0.36057	3.00837	0.00262653	0.00692887	46.4183	0.210918	0.127505	1.6542	0.0980874	0.24188
ENSG00000074695	3327.02	-0.086882	0.148923	-0.583403	0.559622	0.757034	2088.33	0.10119	0.0676497	1.49579	0.134709	0.771909	2698.7	-1.1871	0.207242	-5.72807	1.01582e-08	5.80745e-08	4020.92	-0.17382	0.100052	-1.73729	0.0823361	0.2143
ENSG00000074696	4896.22	0.163116	0.0304031	5.36512	8.09e-08	2.74e-06	3746.48	-0.00793445	0.0595349	-0.133274	0.893977	0.995688	4907.84	0.0698165	0.226344	0.308454	0.757737	0.828633	4539.68	0.135617	0.0262928	5.15797	2.49641e-07	6.56606e-06
ENSG00000074706	14.1155	-0.463533	0.567986	-0.816099	0.414443	0.645645	12.2129	-0.138355	0.429773	-0.321925	0.74751	0.990953	61.1872	3.33007	0.576592	5.77543	7.67546e-09	4.43399e-08	9.38207	-0.554639	0.348486	-1.59157	0.111482	0.264722
ENSG00000074755	1881.54	-0.0605463	0.0621302	-0.974508	0.329804	0.569543	2058.92	-0.0630518	0.0604656	-1.04277	0.297054	0.903157	2618.09	1.14201	0.11643	9.80861	1.03386e-22	1.55361e-21	1339.17	-0.0596367	0.0339224	-1.75803	0.0787418	0.207557
ENSG00000074800	18096.3	0.0903121	0.0652592	1.3839	0.16639	0.374096	9361.24	0.0944895	0.0427078	2.21246	0.0269347	0.410311	13822.9	-1.68431	0.199099	-8.45969	2.68086e-17	2.9258e-16	20191.4	-0.102671	0.0766834	-1.33889	0.180607	0.366295
ENSG00000074803	9.23373	-0.117275	0.595402	-0.196968	0.843853	NA	4.42916	1.01636	0.704283	1.44311	0.148989	NA	30.3181	2.87754	0.646867	4.44843	8.6502e-06	3.52373e-05	7.73982	-0.101765	0.470173	-0.216442	0.828644	0.911382
ENSG00000074842	536.948	0.226993	0.0666221	3.40717	0.000656404	0.00609954	555.704	-0.0407099	0.0691251	-0.588931	0.555907	0.970484	553.921	0.250762	0.20841	1.20322	0.228892	0.336953	474.348	0.227908	0.0447152	5.09688	3.45305e-07	8.57664e-06
ENSG00000074855	2272.17	0.360165	0.0777918	4.62986	3.66e-06	7.74e-05	2199.42	-0.021428	0.0649426	-0.329952	0.741436	0.990829	3217.17	1.32663	0.316076	4.19719	2.70248e-05	0.000102416	1772.1	0.294728	0.0474155	6.21585	5.1049e-10	3.35499e-08
ENSG00000074935	323.101	0.138231	0.0911105	1.51717	0.129223	0.317829	388.498	0.0300085	0.0947568	0.31669	0.751479	0.991041	362.807	0.496734	0.240974	2.06136	0.0392685	0.0769693	313.655	0.0839375	0.056897	1.47525	0.140145	0.30953
ENSG00000074964	1740.61	0.0219022	0.0595351	0.367887	0.712957	0.856399	1391.81	-0.0861709	0.0698421	-1.2338	0.217279	0.856323	2631.37	1.4076	0.171393	8.21266	2.16336e-16	2.23252e-15	1299.6	-0.0191286	0.0347961	-0.549734	0.582502	0.758545
ENSG00000074966	11.8425	-0.456805	0.470169	-0.971577	0.331261	0.571003	10.1415	0.0125243	0.546111	0.0229336	0.981703	0.999123	12.7294	0.187489	0.475804	0.394047	0.693546	0.779803	9.13369	-0.096805	0.326813	-0.296209	0.76707	0.875697
ENSG00000075035	137.872	1.27253	0.158603	8.02335	1.03e-15	1.71e-13	119.308	0.126535	0.260718	0.485331	0.627442	0.979755	401.658	3.5437	0.279563	12.6759	8.04582e-37	2.24986e-35	58.8258	0.943161	0.139049	6.78293	1.17761e-11	1.30792e-09
ENSG00000075043	3030.82	0.0296532	0.0617079	0.480542	0.630842	0.806989	2745.7	-0.183584	0.0756435	-2.42696	0.015226	0.308617	6745.48	2.2733	0.112922	20.1317	3.89546e-90	5.05078e-88	2220.5	0.0750694	0.0427393	1.75645	0.0790118	0.207989
ENSG00000075073	6.87181	-0.137547	0.546073	-0.251884	0.801131	NA	11.6096	-0.324573	0.435593	-0.74513	0.456193	0.955742	16.8445	2.27816	0.507609	4.48801	7.18908e-06	2.95912e-05	3.44264	-1.12492	0.562124	-2.0012	0.045371	NA
ENSG00000075089	236.435	0.0974231	0.102264	0.95266	0.340762	0.580471	258.315	-0.0824094	0.0924813	-0.891092	0.37288	0.93767	256.272	0.412229	0.188016	2.19251	0.0283424	0.0579102	245.792	0.0765151	0.0593795	1.28858	0.197545	0.389003
ENSG00000075131	303.806	-0.089989	0.0904858	-0.994509	0.319975	0.560273	170.734	-0.0563559	0.112582	-0.500577	0.616669	0.977614	223.548	-2.07783	0.157264	-13.2124	7.44483e-40	2.35288e-38	285.256	-0.058878	0.055173	-1.06715	0.285903	0.495421
ENSG00000075142	835.497	0.204555	0.074473	2.7467	0.00601988	0.0352092	1063.79	-0.0987501	0.0601577	-1.64152	0.100689	0.70733	814.544	0.0123893	0.207104	0.0598217	0.952298	0.969099	798.645	0.158498	0.0440972	3.59429	0.000325277	0.00279686
ENSG00000075151	5094.69	0.085045	0.0611687	1.39033	0.164427	0.371173	3967.85	0.0295737	0.039543	0.747887	0.454529	0.955419	5465.24	0.402353	0.109356	3.6793	0.000233873	0.00075986	4026.32	0.0241082	0.0335207	0.719201	0.472017	0.674151
ENSG00000075188	394.743	0.208633	0.0831707	2.50849	0.0121249	0.0599463	287.836	-0.0436235	0.124092	-0.351541	0.725182	0.989866	274.701	-3.16296	0.23189	-13.6399	2.31913e-42	7.98665e-41	433.051	0.185268	0.0466983	3.96735	7.26762e-05	0.000810119
ENSG00000075213	894.245	-0.913678	0.555913	-1.64356	0.100266	0.270183	389.557	-0.0240248	0.270761	-0.0887309	0.929296	0.997111	822.872	-1.71698	0.740849	-2.31758	0.020472	0.0436363	1157.86	-0.851691	0.25447	-3.34692	0.000817133	0.00597212
ENSG00000075218	2024.92	0.0916667	0.0639754	1.43284	0.151903	0.352741	1060.4	-0.0121184	0.0856627	-0.141467	0.887501	0.995688	1340.97	-6.21525	0.21116	-29.4338	2.02789e-190	2.46104e-187	1578	0.0374746	0.0415699	0.901483	0.367331	0.580004
ENSG00000075223	71.7193	-0.488947	0.229723	-2.12842	0.0333025	0.125915	535.652	-0.133362	0.468454	-0.284686	0.775885	0.992097	435.453	3.79702	0.240742	15.7721	4.83817e-56	2.52217e-54	67.9428	-0.249136	0.135054	-1.84471	0.0650796	0.18094
ENSG00000075234	374.559	-0.351408	0.0869677	-4.04067	5.33e-05	0.000770301	395.249	-0.0811489	0.0900159	-0.901495	0.367325	0.936712	289.225	-1.70791	0.208534	-8.19006	2.61098e-16	2.68078e-15	291.993	-0.124862	0.094019	-1.32805	0.18416	0.371063
ENSG00000075239	399.186	0.0963083	0.0932142	1.03319	0.301513	0.54034	303.626	-0.00232768	0.126636	-0.018381	0.985335	0.999233	413.289	0.247988	0.166962	1.48529	0.137466	0.222131	353.055	0.125398	0.0516822	2.42633	0.0152523	0.0613519
ENSG00000075240	1128.03	0.241857	0.0946291	2.55584	0.0105931	0.0542037	1061.76	0.156309	0.109806	1.4235	0.15459	0.801457	1402.65	0.933711	0.188865	4.94381	7.66097e-07	3.55784e-06	776.729	0.208655	0.0572768	3.64293	0.000269554	0.00240399
ENSG00000075275	8852.3	-0.037774	0.0749169	-0.504212	0.614112	0.795373	5916.61	0.251392	0.136003	1.84843	0.0645406	0.608743	5920.37	-5.00834	0.334686	-14.9643	1.25641e-50	5.62232e-49	5430.25	-0.064943	0.0428502	-1.51558	0.129625	0.294092
ENSG00000075290	571.308	-3.17922	1.02144	-3.11248	0.00185524	0.0141077	23.8721	-0.576868	0.410906	-1.40389	0.16035	0.807971	917.905	-8.73627	1.46385	-5.96799	2.40189e-09	1.45137e-08	709.659	-2.26311	0.628786	-3.59918	0.000319226	0.00275975
ENSG00000075292	5121.61	0.0755346	0.0340967	2.21531	0.0267391	0.106696	4439.82	0.00392047	0.0393108	0.0997301	0.920559	0.996621	5069.93	0.0734156	0.0986802	0.743975	0.456891	0.574404	4490.38	0.018308	0.0246024	0.744154	0.456783	0.660479
ENSG00000075303	411.805	-0.0534816	0.0969505	-0.551638	0.581197	0.77378	441.033	-0.0620153	0.0890176	-0.696663	0.486014	0.963463	355.689	-0.674363	0.169065	-3.98879	6.64114e-05	0.000236743	396.704	-0.0815424	0.0532351	-1.53174	0.125586	0.287579
ENSG00000075336	348.676	0.115336	0.0909399	1.26826	0.204704	0.42498	226.683	0.131383	0.106679	1.23158	0.218106	0.856369	356.109	0.218022	0.137766	1.58255	0.113525	0.189781	325.887	0.160927	0.0529427	3.03964	0.00236862	0.0141055
ENSG00000075340	4222.29	0.366189	0.0625947	5.85016	4.91e-09	2.29e-07	3520.39	-0.0918103	0.0434682	-2.11213	0.0346755	0.462785	7615.97	2.00174	0.200631	9.9772	1.91799e-23	3.00577e-22	2467.18	0.38134	0.0733777	5.19694	2.02597e-07	5.50518e-06
ENSG00000075391	1763.43	-0.17477	0.0643804	-2.71465	0.00663468	0.0378795	2384.08	0.0696565	0.165665	0.420466	0.674145	0.98353	2908.15	1.50996	0.131946	11.4437	2.52821e-30	5.39801e-29	1306.28	-0.0918241	0.0393106	-2.33586	0.0194984	0.0737979
ENSG00000075399	526.057	0.0358815	0.0689128	0.520679	0.60259	0.78814	475.31	0.0447574	0.0862343	0.519021	0.603746	0.976907	845.825	1.53259	0.210839	7.26902	3.62108e-13	3.00996e-12	420.465	0.0252055	0.0430105	0.586031	0.557855	0.740178
ENSG00000075407	1049.37	0.141174	0.0586907	2.40539	0.0161554	0.0736317	657.547	0.0341329	0.0822293	0.415094	0.678073	0.984295	1142.56	0.489912	0.0871403	5.62211	1.88643e-08	1.04851e-07	530.612	0.159448	0.0492695	3.23624	0.00121116	0.00820583
ENSG00000075413	3111.92	0.0401593	0.0367482	1.09283	0.27447	0.509848	2599.14	-0.00210037	0.0495587	-0.0423815	0.966195	0.998455	3243.43	0.272899	0.0835738	3.26536	0.00109323	0.00313031	2487.48	0.027092	0.0226982	1.19357	0.232645	0.43317
ENSG00000075415	9909.6	0.190267	0.0572852	3.3214	0.000895664	0.00782301	7465.89	0.0759758	0.0638685	1.18957	0.234217	0.86833	9135.22	-0.310817	0.236469	-1.31441	0.188709	0.287999	8397.04	0.116098	0.0322419	3.60085	0.00031718	0.002743
ENSG00000075420	1777.67	-0.101788	0.0890437	-1.14313	0.252986	0.484509	2159.94	0.125484	0.0512291	2.44947	0.0143068	0.299809	1461.38	-1.05175	0.243796	-4.31408	1.60266e-05	6.28144e-05	1520.1	-0.146666	0.0435552	-3.36737	0.00075889	0.00562729
ENSG00000075426	478.033	0.0373391	0.254332	0.146813	0.88328	0.945578	2276.47	0.13478	0.0607029	2.22032	0.0263969	0.406593	690.592	0.844309	0.493145	1.71209	0.0868798	0.151656	463.912	-0.10751	0.125582	-0.856095	0.391945	0.602923
ENSG00000075429	103.344	-0.210867	0.157279	-1.34072	0.180012	0.393146	104.652	0.10235	0.186516	0.548748	0.583178	0.973592	311.92	2.77597	0.87806	3.16149	NA	NA	80.1175	-0.0236227	0.124218	-0.190171	0.849175	0.923106
ENSG00000075461	2094.58	-0.305114	0.0671819	-4.54162	5.58e-06	0.000111941	1874.89	-0.220529	0.0511855	-4.30842	1.64421e-05	0.00193325	4763.3	2.1442	0.227668	9.4181	4.59338e-21	6.29179e-20	1410.64	-0.169716	0.0623992	-2.71984	0.00653133	0.0318783
ENSG00000075539	2727.69	-0.131169	0.040317	-3.25343	0.0011402	0.00955921	2469.29	-0.0168411	0.044843	-0.375556	0.707247	0.987482	2609.92	-0.176526	0.0869146	-2.03103	0.0422518	0.0821002	2156.31	-0.158737	0.0241185	-6.58157	4.65506e-11	4.30534e-09
ENSG00000075568	3258.61	0.0946152	0.0542236	1.74491	0.0810006	0.234193	2853.48	0.00649468	0.0695802	0.093341	0.925633	0.997072	2968.03	-0.313361	0.102059	-3.07041	0.00213768	0.00575589	2475.3	0.0368519	0.0310147	1.18821	0.234752	0.435307
ENSG00000075618	16623.2	0.0496751	0.0724723	0.685436	0.493069	0.708617	14894.6	0.0490894	0.0609023	0.806035	0.420222	0.949488	18662.8	0.466596	0.222604	2.09608	0.036075	0.0715276	11813	0.124287	0.0508035	2.44643	0.0144278	0.0589487
ENSG00000075624	143039	0.0236843	0.0928053	0.255204	0.798565	0.903858	94754.7	0.112269	0.0358624	3.13055	0.00174481	0.078017	139399	-0.156215	0.24523	-0.637014	0.524116	0.636499	114323	0.0380462	0.0456353	0.833701	0.404449	0.615421
ENSG00000075643	100.099	-0.255947	0.155777	-1.64304	0.100375	0.270445	163.831	-0.0133923	0.157104	-0.0852448	0.932067	0.997111	88.6938	-0.665382	0.209715	-3.1728	0.00150978	0.0042067	71.7798	-0.184156	0.131101	-1.40469	0.160114	0.337702
ENSG00000075651	13.7366	-1.16207	0.406891	-2.85597	0.00429056	0.0270425	46.5469	-0.165537	0.243728	-0.679185	0.49702	0.965251	16.1116	0.0411614	0.553339	0.0743874	0.940702	0.960941	13.594	-0.682919	0.259075	-2.63599	0.00838924	0.0386894
ENSG00000075702	2186.61	0.0830486	0.0532022	1.561	0.118524	0.301893	1150.27	0.102639	0.0838206	1.22451	0.220761	0.85775	1546.41	-2.88165	0.181341	-15.8908	7.33496e-57	3.95983e-55	1722.42	0.0905555	0.0354514	2.55436	0.0106384	0.0465548
ENSG00000075711	2609.89	0.0248262	0.0357614	0.694219	0.487545	0.704209	2168.1	0.0469572	0.0406316	1.15568	0.247811	0.876822	2109.73	-1.10487	0.130657	-8.45625	2.76117e-17	3.01128e-16	2251.4	0.00909732	0.0219677	0.414122	0.678785	0.824028
ENSG00000075785	2034.5	0.00161063	0.0470677	0.0342195	0.972702	0.988313	2238.34	0.0412597	0.0449168	0.918581	0.358315	0.93325	2824.59	1.13116	0.183392	6.16802	6.91513e-10	4.39212e-09	1878.34	-0.0260878	0.0325903	-0.800479	0.423433	0.631355
ENSG00000075790	319.432	0.300676	0.0883096	3.4048	0.000662131	0.00614079	284.031	0.0561564	0.146287	0.383879	0.701068	0.986808	268.076	-0.776796	0.216968	-3.58023	0.000343295	0.00107956	325.345	0.157022	0.0600782	2.61363	0.00895868	0.0406666
ENSG00000075826	666.885	-0.500877	0.132468	-3.78113	0.00015612	0.0018813	654.525	-0.256755	0.0986441	-2.60284	0.00924556	0.233269	832.417	-0.268552	0.712422	-0.376956	0.706206	0.789852	639.178	-0.430149	0.0743097	-5.7886	7.09767e-09	3.17262e-07
ENSG00000075856	3000.06	0.316949	0.0585637	5.41203	6.23e-08	2.18e-06	1515.46	-0.0229682	0.0654711	-0.350814	0.725728	0.989866	2604.93	-0.469065	0.147944	-3.17056	0.00152144	0.00423593	2335.85	0.206729	0.0452848	4.56508	4.99301e-06	8.32191e-05
ENSG00000075884	5.4828	-0.946002	0.61897	-1.52835	0.126426	NA	10.3572	-0.590953	0.676396	-0.873679	0.382293	0.940626	5.3611	-0.671379	0.62607	-1.07237	0.283554	0.399583	4.98838	-0.941989	0.409006	-2.30312	0.0212724	0.0787427
ENSG00000075886	20.9759	-0.179694	0.318706	-0.563824	0.572874	0.767438	11.7566	-0.163739	0.467271	-0.350417	0.726026	0.989866	24.8469	0.209992	0.454349	0.462182	0.643951	0.739554	13.5853	-0.293999	0.246722	-1.19162	0.233409	0.433992
ENSG00000075891	21.6432	1.28187	0.403065	3.18029	0.00147126	0.0117029	4.22199	-0.374019	1.11831	-0.334449	0.738041	NA	19.9259	-2.23372	0.843047	-2.64958	0.00805928	0.019115	14.969	0.774188	0.315565	2.45334	0.0141535	0.0581084
ENSG00000075914	781.057	0.0642921	0.0588567	1.09235	0.274679	0.510071	642.452	0.0454592	0.0719738	0.631608	0.527643	0.967259	677.898	-0.600463	0.148918	-4.03217	5.52647e-05	0.00019973	706.754	0.0829474	0.0436262	1.90132	0.0572599	0.164655
ENSG00000075945	437.984	-0.121141	0.105365	-1.14973	0.250257	0.48169	731.086	-0.0324338	0.0755627	-0.42923	0.667756	0.982267	1732.18	3.26477	0.235452	13.866	1.01779e-43	3.64577e-42	388.721	-0.150459	0.0536786	-2.80297	0.0050635	0.0260382
ENSG00000075975	989.221	-0.197381	0.0754474	-2.61614	0.00889294	0.0473164	1191.27	-0.0907458	0.0677813	-1.3388	0.180635	0.831564	990.138	-0.0172127	0.143233	-0.120173	0.904346	0.936011	857.441	-0.0894723	0.0612261	-1.46134	0.143921	0.314903
ENSG00000076003	4652.46	0.147431	0.0791002	1.86385	0.0623422	0.196169	1469.72	0.0235244	0.0969492	0.242646	0.808279	0.99476	3151.82	-4.91481	0.266412	-18.4481	5.39841e-76	5.08657e-74	3905.51	0.208584	0.0432795	4.81945	1.43952e-06	2.88289e-05
ENSG00000076043	240.819	0.578539	0.11815	4.89664	9.75e-07	2.42e-05	234.624	0.288453	0.100763	2.86269	0.00420058	0.137992	231.626	0.204216	0.179258	1.13923	0.254608	0.366904	231.487	0.362686	0.0805004	4.50539	6.62499e-06	0.000106175
ENSG00000076053	645.562	-0.0169952	0.0627649	-0.270776	0.786564	0.897657	753.232	0.0145839	0.105764	0.13789	0.890327	0.995688	654.314	0.0555293	0.197118	0.281706	0.778169	0.844136	641.652	-0.000667917	0.0493648	-0.0135302	0.989205	0.994562
ENSG00000076067	1889.98	-0.124382	0.0614045	-2.02562	0.0428036	0.150909	1768.63	0.121432	0.0733694	1.65508	0.0979084	0.6992	1554.94	-1.02103	0.169828	-6.01215	1.83079e-09	1.11898e-08	1413.43	-0.0815786	0.0361408	-2.25724	0.0239928	0.0863386
ENSG00000076108	9066.2	0.0100262	0.0465095	0.215574	0.82932	0.920488	7725.77	0.0710838	0.0471773	1.50674	0.131878	0.769612	9069.18	0.0801523	0.126184	0.635203	0.525296	0.637474	6463.43	-0.0348032	0.0264387	-1.31637	0.188049	0.376127
ENSG00000076201	3410.93	-0.0410694	0.0389254	-1.05508	0.291389	0.528516	2998.51	0.0313955	0.0473222	0.663442	0.507048	0.966353	3985.16	0.631517	0.091657	6.89001	5.57904e-12	4.2201e-11	2614.04	-0.0469159	0.0292366	-1.6047	0.108561	0.259945
ENSG00000076242	1574.02	0.156952	0.0579653	2.70769	0.00677524	0.0385288	876.247	0.0345176	0.0561255	0.615007	0.53855	0.968216	1377.84	-0.507646	0.120239	-4.22196	2.42185e-05	9.24378e-05	1404.13	0.105897	0.0381835	2.77336	0.00554807	0.0279924
ENSG00000076248	2279.22	0.368766	0.0872097	4.2285	2.35e-05	0.000384238	1097.58	0.0259399	0.0881466	0.294281	0.768543	0.991804	1712.73	-1.81963	0.220536	-8.25093	1.57162e-16	1.63466e-15	1892.72	0.288605	0.0661499	4.3629	1.28351e-05	0.000184956
ENSG00000076258	36.2969	-0.344318	0.266237	-1.29328	0.195916	0.414104	17.1995	0.287688	0.459808	0.62567	0.531531	0.967259	23.7801	-6.31013	1.0334	-6.10618	1.02046e-09	6.37839e-09	38.3261	-0.327463	0.146496	-2.23531	0.025397	0.0901656
ENSG00000076321	460.33	-0.00203077	0.0721774	-0.0281358	0.977554	0.99073	517.267	0.198013	0.110619	1.79004	0.073447	0.637847	513.793	0.496889	0.154187	3.22264	0.00127014	0.00358408	401.615	0.0367208	0.0516332	0.711186	0.476969	0.67831
ENSG00000076344	53.4853	0.0740518	0.219166	0.33788	0.735453	0.86853	167.846	0.0953573	0.156018	0.611194	0.541071	0.968545	300.938	3.93023	0.418848	9.38344	6.38529e-21	8.65251e-20	46.7052	-0.020314	0.131323	-0.154687	0.877068	0.938506
ENSG00000076351	584.512	0.096029	0.0955372	1.00515	0.314826	0.55502	473.758	-0.0417639	0.0812846	-0.513799	0.607392	0.976907	672.313	0.596609	0.192203	3.10405	0.0019089	0.005191	421.42	0.119538	0.0968589	1.23415	0.217147	0.414224
ENSG00000076356	1249.46	-0.186825	0.450363	-0.414833	0.678264	0.837038	718.609	0.0580531	0.579559	0.100168	0.920211	0.996621	6087.46	3.51958	0.376035	9.3597	7.99599e-21	1.08014e-19	1054.4	0.139556	0.20809	0.670653	0.502441	0.69919
ENSG00000076382	3344.59	0.239966	0.0535483	4.4813	7.42e-06	0.000143149	1779.91	0.0791387	0.112846	0.7013	0.483116	0.963399	2257.94	-4.14999	0.190059	-21.8353	1.07326e-105	2.12829e-103	2780.7	0.157835	0.0379814	4.15558	3.24465e-05	0.00040673
ENSG00000076513	853.983	-0.173116	0.0758214	-2.28321	0.0224183	0.0936507	699.217	0.038928	0.112399	0.346339	0.729088	0.989866	1006.31	0.584773	0.10434	5.60447	2.08897e-08	1.15424e-07	715.817	-0.164092	0.042749	-3.8385	0.000123787	0.00124344
ENSG00000076554	154.844	0.143593	0.138959	1.03335	0.301441	0.540307	232.863	-0.00837078	0.138797	-0.0603095	0.951909	0.998157	144.119	-0.197869	0.296177	-0.668076	0.504085	0.618587	166.379	0.0693971	0.0912045	0.760896	0.446719	0.652365
ENSG00000076555	920.765	0.0475813	0.145734	0.326494	0.744051	0.872947	689.537	-0.116208	0.0778139	-1.49341	0.13533	0.773186	638.589	-3.04647	0.177953	-17.1195	1.06107e-65	7.23437e-64	576.754	0.0911528	0.0808685	1.12717	0.259669	0.465297
ENSG00000076604	2434.55	0.377296	0.0537217	7.02316	2.17e-12	1.95e-10	2652.53	0.117619	0.0625513	1.88036	0.060059	0.592291	2724.55	0.705999	0.167792	4.20758	2.58124e-05	9.81511e-05	1895.74	0.191308	0.0562717	3.39973	0.000674536	0.00512736
ENSG00000076641	123.354	-0.35389	0.137646	-2.57101	0.0101402	0.0523996	224.933	-0.13666	0.168851	-0.809357	0.41831	0.949488	641.355	3.58811	0.216425	16.579	9.88654e-62	6.0967e-60	94.1742	-0.174299	0.102074	-1.70757	0.0877154	0.224207
ENSG00000076650	440.66	0.172315	0.0701446	2.45657	0.0140272	0.066463	326.746	-0.0193727	0.087119	-0.222371	0.824025	0.995179	461.925	0.353437	0.133127	2.65489	0.00793337	0.018862	359.984	0.117916	0.0487386	2.41935	0.0155483	0.062306
ENSG00000076662	48.7146	0.113641	0.299047	0.38001	0.703938	0.852346	31.5656	-0.0700444	0.385722	-0.181593	0.855902	0.995688	37.1779	-1.63901	0.505639	-3.24146	0.00118917	0.00337697	41.5465	0.264457	0.212699	1.24334	0.213743	0.409826
ENSG00000076685	1420.53	0.0444484	0.0827006	0.537461	0.590949	0.780362	1701.16	-0.00630933	0.0475739	-0.132622	0.894492	0.995688	2284.91	1.54207	0.161868	9.52671	1.6235e-21	2.28465e-20	1269.02	0.0676014	0.0466882	1.44793	0.147636	0.31991
ENSG00000076706	1397.75	-0.221145	0.159016	-1.39071	0.164313	0.371104	2251.99	0.255115	0.18433	1.38401	0.166354	0.814267	1095.71	-1.61223	0.337591	-4.77569	1.79089e-06	7.93918e-06	1289.57	-0.167449	0.0761798	-2.19808	0.0279432	0.0969983
ENSG00000076716	1412.87	-2.19355	0.223681	-9.80661	1.05e-22	4.04e-20	9302.69	-0.00442055	0.181948	-0.0242957	0.980617	0.998878	1114.5	-3.36731	0.735759	-4.57665	4.72488e-06	1.98797e-05	1291.87	-1.61158	0.232125	-6.94272	3.84614e-12	4.99096e-10
ENSG00000076770	346.888	0.0127194	0.212681	0.0598048	0.952311	0.977886	113.593	0.00417737	0.242031	0.0172596	0.986229	0.999233	237.721	-3.65592	0.385118	-9.49299	2.2449e-21	3.13727e-20	261.991	0.0676734	0.109807	0.616292	0.537702	0.725513
ENSG00000076826	1320.37	0.000124668	0.107572	0.00115894	0.999075	0.999457	1406.89	-0.14226	0.0537981	-2.64432	0.00818544	0.213982	3110.29	2.37857	0.180378	13.1866	1.04816e-39	3.29889e-38	947.283	0.0634055	0.0628504	1.00883	0.313055	0.525457
ENSG00000076864	334.891	0.373656	0.0980109	3.8124	0.000137625	0.00169577	276.006	-0.238503	0.142775	-1.67048	0.094824	0.693109	671.448	2.25919	0.316464	7.13885	9.41147e-13	7.59022e-12	245.409	0.36006	0.0597201	6.02913	1.64846e-09	8.92061e-08
ENSG00000076924	2367.31	0.0249847	0.0531878	0.469745	0.638537	0.811951	2015.67	-0.0121811	0.0455439	-0.267457	0.789117	0.992792	2190.05	-0.260239	0.129639	-2.00741	0.0447061	0.0863059	1798.72	0.0174812	0.0264326	0.661347	0.50839	0.703399
ENSG00000076928	944.275	0.159929	0.0794866	2.01203	0.0442168	0.154776	936.502	0.0391885	0.0985855	0.397508	0.690993	0.98625	1004.53	0.392014	0.286527	1.36815	0.171264	0.266156	810.229	0.20296	0.0587072	3.45715	0.000545913	0.00430268
ENSG00000076944	235.377	-0.024689	0.160718	-0.153617	0.877911	0.943292	232.354	-0.175102	0.105205	-1.66439	0.0960348	0.694177	214.035	-0.373895	0.34024	-1.09892	0.271805	0.386437	244.974	0.103894	0.0875651	1.18648	0.235434	0.436224
ENSG00000076984	1919.59	0.0659159	0.0716232	0.920315	0.357408	0.595818	1381.12	0.0489877	0.058122	0.842842	0.399317	0.945047	1864.25	-0.0224985	0.119284	-0.188612	0.850397	0.896461	1500.19	0.0355122	0.0389981	0.910615	0.362498	0.575553
ENSG00000077009	6.44093	-1.05718	0.669885	-1.57815	0.114532	NA	14.9684	-0.762507	0.637107	-1.19683	0.231374	0.866694	7.20608	-0.631382	0.825932	-0.764448	0.444601	0.563317	7.57441	-0.549156	0.373313	-1.47103	0.141282	0.310968
ENSG00000077044	1763.39	0.171212	0.0497535	3.44121	0.000579111	0.00549917	1325.93	0.0684198	0.0609418	1.12271	0.261562	0.884577	3431.75	2.05669	0.302032	6.80951	9.79284e-12	7.26087e-11	1301.7	0.183642	0.0488437	3.75978	0.000170064	0.00162798
ENSG00000077063	491.328	0.178358	0.0764714	2.33235	0.0196822	0.085436	325.755	-0.0538498	0.11541	-0.466596	0.640789	0.980013	632.959	1.05404	0.248106	4.24836	2.15339e-05	8.28372e-05	378.99	0.0848129	0.0658017	1.28892	0.197427	0.388871
ENSG00000077080	21.2604	-0.808728	0.47495	-1.70276	0.0886122	0.248968	157.788	-0.318319	0.14615	-2.17802	0.0294044	0.431283	959.385	6.59005	0.37452	17.596	2.64397e-69	2.01048e-67	13.8363	-0.434718	0.300407	-1.44709	0.147871	0.320226
ENSG00000077092	116.946	-0.199978	0.133186	-1.50149	0.133229	0.324356	92.6367	-0.0979876	0.176667	-0.554645	0.579138	0.973592	112.511	-0.186804	0.21216	-0.880486	0.378596	0.499287	106.982	-0.157148	0.0833011	-1.8865	0.0592272	0.168797
ENSG00000077097	7206.42	0.0457204	0.0605368	0.75525	0.450099	0.675899	5833.04	-0.125827	0.0530506	-2.37183	0.0177001	0.331479	7916.31	0.459115	0.142482	3.22226	0.00127182	0.00358848	5961.42	-0.018526	0.0334263	-0.554233	0.579419	0.756284
ENSG00000077147	2602.98	-0.00107839	0.0532506	-0.0202512	0.983843	0.99344	2698.98	-0.0458353	0.0693635	-0.6608	0.508741	0.966522	2736.47	0.242556	0.153907	1.576	0.115027	0.19187	2379.96	-0.0544867	0.0334299	-1.62988	0.103127	0.250232
ENSG00000077150	654.089	-0.290098	0.102306	-2.83559	0.00457417	0.0283709	1040.59	0.124999	0.0562546	2.22203	0.0262813	0.405293	471.362	-2.52598	0.189733	-13.3133	1.93669e-40	6.28442e-39	612.145	-0.218518	0.0573659	-3.8092	0.000139417	0.00137759
ENSG00000077152	496.125	0.30756	0.0737911	4.16797	3.07e-05	0.000484709	339.874	0.0160327	0.166297	0.09641	0.923195	0.997005	421.061	-0.648681	0.255538	-2.53849	0.0111333	0.0254278	490.193	0.261359	0.0429115	6.09066	1.12443e-09	6.56993e-08
ENSG00000077157	1137.27	-0.145477	0.0618801	-2.35094	0.0187258	0.0823262	1124.04	-0.0468415	0.0897593	-0.521857	0.60177	0.976684	1326.44	0.565579	0.138037	4.09729	4.18016e-05	0.00015384	835.426	-0.0470972	0.0485115	-0.970846	0.331625	0.544691
ENSG00000077232	2971.33	-0.0145437	0.050664	-0.287061	0.774066	0.891362	2560.89	0.020912	0.0447216	0.467604	0.640067	0.980013	2610.08	-0.568411	0.102462	-5.54752	2.89749e-08	1.57884e-07	2814.06	-0.0672312	0.0377086	-1.78292	0.0745998	0.199408
ENSG00000077235	7990.44	0.130548	0.0367576	3.55159	0.000382915	0.00391257	5787.43	0.0662222	0.0420607	1.57445	0.115385	0.738976	7675.43	-0.0497171	0.156751	-0.317172	0.751113	0.823651	5703.49	0.0559185	0.0392235	1.42564	0.153972	0.329198
ENSG00000077238	334.531	0.3095	0.277531	1.11519	0.264769	0.49832	156.178	0.125771	0.184588	0.68136	0.495644	0.965251	232.211	-3.54042	0.427309	-8.28539	1.17719e-16	1.23414e-15	307.251	0.236163	0.136692	1.7277	0.0840417	0.217581
ENSG00000077254	2293.08	-0.00454221	0.04022	-0.112934	0.910083	0.95886	1997.49	-0.0532773	0.0440784	-1.20869	0.226781	0.861634	2629.58	0.580724	0.134095	4.3307	1.48634e-05	5.86113e-05	2098.38	-0.0077212	0.0336627	-0.22937	0.818582	0.90576
ENSG00000077264	1445.16	-0.104277	0.102429	-1.01804	0.308659	0.548187	1791.57	-0.167155	0.0981946	-1.70228	0.0887029	0.679677	4174.25	2.7415	0.175961	15.5802	9.93142e-55	5.0053e-53	1094.71	-0.199574	0.0650111	-3.06984	0.0021417	0.0130335
ENSG00000077274	4745.94	0.571716	0.515272	1.10954	0.267196	0.500901	1217.72	-0.178546	0.564703	-0.316176	0.751869	0.991041	3220.12	-7.36876	0.548569	-13.4327	3.88956e-41	1.29538e-39	5167.36	-0.0286966	0.27152	-0.105689	0.915829	0.958193
ENSG00000077279	4906.81	0.0969465	0.35596	0.272352	0.785351	0.89715	10168.3	-0.109436	0.11367	-0.962752	0.335672	0.918538	20810	3.28807	0.383056	8.58379	9.17999e-18	1.03309e-16	3388.28	-0.00319706	0.166038	-0.019255	0.984638	0.99193
ENSG00000077312	3590.41	0.120519	0.057785	2.08565	0.0370107	0.136234	2361.63	0.0494331	0.101124	0.488836	0.624958	0.979322	2590.55	-2.3781	0.168023	-14.1534	1.77944e-45	6.8253e-44	3084.47	0.11792	0.0336362	3.50576	0.000455307	0.00370569
ENSG00000077327	25.4549	-0.297063	0.418259	-0.710236	0.477558	0.697429	17.3205	0.120352	0.455224	0.264379	0.791488	0.992792	19.3709	-1.43625	0.525993	-2.73055	0.00632295	0.0153532	28.9092	-0.56728	0.299192	-1.89604	0.057955	0.166181
ENSG00000077348	319.136	0.492961	0.0989716	4.98084	6.33e-07	1.65e-05	217.111	-0.0402664	0.154511	-0.260605	0.794397	0.993439	287.632	-0.197098	0.184627	-1.06755	0.285725	0.402325	253.085	0.407668	0.071646	5.69003	1.2702e-08	5.11986e-07
ENSG00000077380	2394.39	-0.0285553	0.0367296	-0.777448	0.436895	0.66544	2869.21	0.0107584	0.0816301	0.131794	0.895147	0.995688	2972.48	0.790799	0.200574	3.94267	8.05788e-05	0.000283615	2310.71	-0.022401	0.0280334	-0.799084	0.424242	0.631817
ENSG00000077454	1576.13	-0.241413	0.0816794	-2.95562	0.00312043	0.0211777	1893.65	-0.154923	0.0633652	-2.44493	0.0144882	0.302634	1976.01	0.690175	0.224037	3.08063	0.00206562	0.0055777	1335.22	-0.221265	0.0405615	-5.45504	4.89626e-08	1.61627e-06
ENSG00000077458	475.131	0.244683	0.0789387	3.09967	0.00193739	0.0146043	436.108	-0.0614631	0.0865345	-0.710272	0.477535	0.962047	525.722	0.584704	0.150825	3.87672	0.000105874	0.000365358	493.377	0.151566	0.0819481	1.84953	0.0643811	0.179547
ENSG00000077463	531.901	0.0326944	0.0849375	0.384923	0.700294	0.849769	357.538	0.0295746	0.0901951	0.327896	0.74299	0.990953	622.594	0.661897	0.140276	4.71854	2.37545e-06	1.03819e-05	442.412	0.0477939	0.0466923	1.02359	0.306028	0.517934
ENSG00000077514	1969.33	0.146116	0.0655053	2.2306	0.0257076	0.103659	794.747	0.0535045	0.132984	0.402339	0.687435	0.98601	1422.02	-2.28107	0.146007	-15.623	5.077e-55	2.57156e-53	1809.52	0.159857	0.030852	5.18141	2.20211e-07	5.91016e-06
ENSG00000077522	78.1156	-0.00819624	0.176699	-0.0463853	0.963003	0.983591	157.687	0.134375	0.172506	0.778959	0.436004	0.952968	102.456	0.968501	0.289407	3.3465	0.000818378	0.00239713	62.0514	-0.0688901	0.120766	-0.570441	0.568379	0.748132
ENSG00000077549	3920.01	0.0270022	0.0768373	0.35142	0.725273	0.862428	3186.99	0.0483017	0.0587629	0.821976	0.41109	0.949071	3827.27	-0.0390035	0.147879	-0.263753	0.79197	0.854251	3420.28	0.0507615	0.0413707	1.22699	0.219826	0.417571
ENSG00000077585	223	-0.100305	0.102307	-0.980429	0.326874	0.566782	363.751	-0.0758645	0.0811496	-0.934872	0.349854	0.927176	232.788	0.171854	0.191514	0.897345	0.369535	0.490257	174.365	-0.0811539	0.0664956	-1.22044	0.222298	0.420742
ENSG00000077616	1231.69	-0.0439823	0.0526842	-0.83483	0.403813	0.637087	753.885	0.290632	0.107536	2.70264	0.00687922	0.190699	888.033	-2.67428	0.241125	-11.0909	1.38956e-28	2.7537e-27	1268.67	-0.0823644	0.0684411	-1.20344	0.228808	0.428414
ENSG00000077684	1844.93	0.0813481	0.0645165	1.26089	0.207349	0.428178	1494.41	0.0462048	0.0645368	0.715944	0.474026	0.96135	1378.09	-1.84116	0.250321	-7.35522	1.90609e-13	1.61449e-12	1594.15	-0.0120097	0.0395674	-0.303525	0.76149	0.872303
ENSG00000077713	39.5376	-0.189567	0.242823	-0.780679	0.434991	0.664104	96.8358	-0.109478	0.153441	-0.713481	0.475548	0.961582	29.7424	-1.74447	0.478045	-3.64917	0.000263092	0.000845125	37.0048	-0.0652189	0.160372	-0.406672	0.684249	0.827597
ENSG00000077721	817.362	0.07833	0.059369	1.31938	0.187043	0.402733	786.668	0.0306881	0.082182	0.373417	0.708838	0.987482	830.354	0.17931	0.104138	1.72185	0.0850966	0.149041	779.231	0.0768472	0.0330358	2.32618	0.0200091	0.0752383
ENSG00000077782	15510.8	0.142635	0.0844007	1.68998	0.0910324	0.253628	8816.62	0.0991531	0.0471265	2.10398	0.0353804	0.468138	10968.5	-2.62788	0.155574	-16.8915	5.19807e-64	3.39891e-62	12186	-0.0250333	0.0597925	-0.41867	0.675457	0.822437
ENSG00000077800	19.1487	-0.0914875	0.37358	-0.244894	0.806538	0.907741	18.5232	-0.443168	0.427389	-1.03692	0.299774	0.904567	20.0947	-0.168603	0.514897	-0.327451	0.743327	0.817714	14.6701	-0.0442318	0.264161	-0.167442	0.867022	0.933293
ENSG00000077935	6.99735	-0.206789	0.539091	-0.383588	0.701284	NA	5.28448	-0.877816	0.672406	-1.30549	0.191728	NA	6.13743	-1.44359	0.775438	-1.86164	0.0626539	0.115094	4.69665	-0.364163	0.603154	-0.603764	0.546	0.73097
ENSG00000077942	6862.18	1.62922	0.461492	3.53034	0.000415028	0.00417938	3561.13	-0.240082	0.469218	-0.511665	0.608885	0.976907	5695.62	-2.02199	0.70139	-2.88284	0.00394108	0.0100254	4208.78	1.00485	0.277168	3.62543	0.000288478	0.00254409
ENSG00000077943	8.51004	-0.717	0.516117	-1.38922	0.164766	NA	9.58378	-0.608462	0.572533	-1.06275	0.287893	0.897422	10.0341	0.385231	0.531265	0.725121	0.468378	0.585063	6.60814	-1.01571	0.40636	-2.49953	0.0124357	0.0525573
ENSG00000078018	6957.8	0.0368751	0.107276	0.343741	0.731041	0.865588	10789.9	-0.0730908	0.0850778	-0.859106	0.390282	0.941955	23997	3.12266	0.192362	16.2332	2.93649e-59	1.70025e-57	5675.21	-0.105937	0.0648059	-1.63468	0.102117	0.248658
ENSG00000078043	973.645	-0.0732978	0.0638839	-1.14736	0.251233	0.482599	871.617	0.0279818	0.0608096	0.460155	0.645405	0.980013	955.077	-0.0532355	0.158592	-0.335676	0.737115	0.812589	818.29	-0.04498	0.0439993	-1.02229	0.306644	0.518632
ENSG00000078053	1402.85	-0.0396796	0.0926079	-0.428469	0.66831	0.830958	883.911	-0.280393	0.12024	-2.33193	0.0197043	0.350233	1866.48	1.05135	0.169187	6.21413	5.16091e-10	3.31812e-09	1094.12	-0.0681782	0.045082	-1.51232	0.130453	0.295481
ENSG00000078061	1415.41	0.0725883	0.0428621	1.69353	0.0903543	0.252146	880.093	0.0267972	0.0584638	0.458355	0.646697	0.980013	1105.21	-1.34516	0.110378	-12.1868	3.65627e-34	9.18305e-33	1141.01	0.0497788	0.0324942	1.53193	0.12554	0.287501
ENSG00000078070	693.718	-0.0614211	0.0749694	-0.819282	0.412625	0.644361	464.676	0.136102	0.0810472	1.67929	0.0930957	0.690183	687.98	0.0297978	0.104867	0.284148	0.776297	0.842678	611.976	0.033196	0.0481187	0.689877	0.490271	0.68904
ENSG00000078081	13.2649	0.54167	0.427432	1.26727	0.20506	0.425335	31.2399	0.950923	0.480919	1.97731	0.0480071	0.537218	21.034	1.59568	0.445473	3.58198	0.000341001	0.00107323	11.4506	0.303274	0.277955	1.09109	0.275232	0.482876
ENSG00000078098	77.8367	-2.2138	1.09717	-2.01774	0.0436183	0.153171	#N/A	#N/A	#N/A	#N/A	#N/A	#N/A	80.2389	-7.93097	1.73541	-4.57009	4.87526e-06	2.04812e-05	91.7288	-1.33266	0.565151	-2.35806	0.0183706	0.070443
ENSG00000078114	2036.49	-1.09569	0.198611	-5.51675	3.45e-08	1.31e-06	2833.75	0.140687	0.0939516	1.49745	0.134277	0.771909	1929.51	-0.713485	0.281623	-2.53348	0.0112938	0.0257479	1898.5	-0.88572	0.11575	-7.65201	1.97857e-14	4.26466e-12
ENSG00000078124	923.519	-0.118738	0.0530028	-2.24023	0.0250762	0.101901	817.891	0.0657559	0.0661447	0.994121	0.320164	0.912274	828.305	-0.493548	0.103952	-4.74782	2.05619e-06	9.04126e-06	776.849	-0.0764623	0.0405112	-1.88743	0.059102	0.16852
ENSG00000078140	1723.38	0.205239	0.0434587	4.72263	2.33e-06	5.17e-05	1605.21	-0.033925	0.073401	-0.462188	0.643947	0.980013	2025.05	0.738727	0.18655	3.95993	7.49711e-05	0.00026486	1670.93	0.0942069	0.0389362	2.41952	0.015541	0.0622962
ENSG00000078142	1097.67	-0.0477059	0.0565812	-0.843141	0.399149	0.632801	975.506	0.116678	0.0587246	1.98687	0.0469364	0.53202	1353.16	0.782194	0.146999	5.32108	1.03153e-07	5.26611e-07	955.826	-0.0730149	0.0363151	-2.0106	0.0443682	0.136849
ENSG00000078177	2790.53	0.0626939	0.0326887	1.91791	0.0551229	0.180595	2622.67	-0.0271798	0.049604	-0.547936	0.583736	0.973592	4390.03	1.5259	0.235641	6.47551	9.44952e-11	6.49962e-10	2482.32	-0.0307968	0.0407965	-0.754889	0.450315	0.655562
ENSG00000078237	496.62	0.320845	0.092799	3.45742	0.000545377	0.00523289	558.746	0.0222039	0.111714	0.198757	0.842453	0.995614	576.611	0.769653	0.19219	4.00465	6.21085e-05	0.000222397	389.584	0.217745	0.0558518	3.89862	9.67435e-05	0.00101761
ENSG00000078246	1087.88	0.0706702	0.0518929	1.36185	0.173246	0.383847	853.644	-0.00956213	0.0543416	-0.175963	0.860323	0.995688	812.255	-1.80079	0.230403	-7.81583	5.46042e-15	5.1434e-14	894.276	0.0687679	0.0306252	2.24547	0.0247381	0.0884438
ENSG00000078269	624.904	0.0656705	0.124685	0.526692	0.598408	0.78503	637.082	0.240531	0.140273	1.71474	0.0863937	0.675626	461.207	-2.06194	0.221253	-9.31938	1.17027e-20	1.56483e-19	507.906	-0.00261455	0.0725789	-0.0360235	0.971264	0.986031
ENSG00000078295	522.587	-1.83474	0.484008	-3.79072	0.000150209	0.00181961	337.894	-0.0262221	0.306803	-0.0854687	0.931889	0.997111	839.325	0.376278	0.87178	0.43162	0.666018	0.757724	652.076	-1.52921	0.266962	-5.72819	1.0151e-08	4.2604e-07
ENSG00000078304	3198.07	0.0470892	0.0470908	0.999966	0.317327	0.557506	2594.74	-0.0176438	0.0403269	-0.437519	0.661735	0.981273	3266.47	0.164799	0.157	1.04967	0.293868	0.411309	2892.57	0.0331535	0.0305697	1.08452	0.278133	0.486436
ENSG00000078328	31.0832	-0.579164	0.323774	-1.78879	0.073649	0.2194	61.8835	0.0555022	0.353037	0.157214	0.875076	0.995688	109.955	2.66124	0.390613	6.81297	9.56032e-12	7.09524e-11	29.5477	-0.555086	0.204952	-2.70837	0.0067614	0.0328186
ENSG00000078369	11288	0.0916225	0.0245906	3.72591	0.000194611	0.00225981	10586.6	-0.0095399	0.0389869	-0.244695	0.806692	0.99476	15525.2	1.1611	0.191023	6.07834	1.21434e-09	7.5436e-09	8935.26	0.0323453	0.0216077	1.49693	0.134411	0.301341
ENSG00000078401	19.3056	0.0902759	0.345193	0.261523	0.793689	0.901359	177.361	-0.0633476	0.141757	-0.446875	0.654965	0.980013	24.2316	0.633524	0.627899	1.00896	0.312995	0.431668	32.7943	-0.170178	0.164248	-1.0361	0.300155	0.511056
ENSG00000078403	2214.5	0.125304	0.0562024	2.22952	0.0257793	0.103731	1835.22	0.0509513	0.0467137	1.09072	0.275398	0.891426	1847.97	-0.810831	0.112121	-7.23174	4.76851e-13	3.93893e-12	1908.42	0.0492512	0.0380336	1.29494	0.195341	0.386128
ENSG00000078487	58.7948	0.304221	0.20321	1.49708	0.134373	0.326072	40.8751	-0.147695	0.309113	-0.477802	0.632791	0.980013	62.84	0.477244	0.249571	1.91225	0.0558436	0.104509	53.9186	0.179619	0.123686	1.45221	0.146442	0.318288
ENSG00000078549	702.639	0.803811	0.425909	1.88729	0.0591219	0.189017	623.626	0.109182	0.119884	0.91073	0.362438	0.935778	1101.94	1.23389	0.682954	1.8067	0.070809	0.127779	325.103	0.680591	0.173128	3.93114	8.45446e-05	0.000915024
ENSG00000078589	22.8676	-0.367954	0.314102	-1.17145	0.24142	0.470991	19.7943	-0.590067	0.350924	-1.68147	0.0926719	0.688727	23.9221	0.0776732	0.326915	0.237594	0.812196	0.869176	13.3793	0.0712282	0.268658	0.265126	0.790913	0.889108
ENSG00000078596	28.6039	-0.616626	0.270637	-2.27842	0.0227013	0.0946267	18.5476	-0.632239	0.355319	-1.77936	0.075181	0.644108	19.8894	-3.91621	0.651205	-6.01379	1.81232e-09	1.10814e-08	36.2644	-0.58136	0.147193	-3.94966	7.82638e-05	0.000861155
ENSG00000078618	3692.37	0.0572953	0.0317302	1.8057	0.0709652	0.214351	2720.79	0.0578258	0.0428935	1.34813	0.177618	0.82764	3564.35	-0.0494238	0.140224	-0.352463	0.724491	0.803578	3142.53	0.0249566	0.0218067	1.14445	0.252438	0.456813
ENSG00000078668	1572.49	0.107189	0.0483189	2.21837	0.0265298	0.106055	1026.6	-0.0631099	0.0865158	-0.729461	0.46572	0.958201	1717.75	0.406699	0.209413	1.94209	0.0521257	0.098419	1625.24	0.110435	0.0320865	3.44178	0.000577911	0.00451708
ENSG00000078674	8151.73	0.181968	0.0440904	4.12716	3.67e-05	0.00056117	4822.59	0.0293961	0.0299884	0.980248	0.326964	0.913964	7833.82	-0.00114226	0.0978684	-0.0116714	0.990688	0.993832	6731.77	0.0704526	0.0386294	1.82381	0.068181	0.187115
ENSG00000078687	3484.52	-0.0565529	0.0479035	-1.18056	0.237778	0.466343	3110.26	0.103763	0.147369	0.704105	0.481368	0.963379	5380.97	1.41096	0.141983	9.93755	2.85769e-23	4.42811e-22	2483.98	-0.0696214	0.037751	-1.84423	0.0651498	0.180996
ENSG00000078699	1858.35	-0.220232	0.0568651	-3.87289	0.000107553	0.00138773	2166.55	-0.114268	0.0738458	-1.54739	0.12177	0.751689	2096.44	0.402294	0.14185	2.83605	0.0045676	0.0114643	1428.03	-0.152784	0.0353035	-4.32774	1.50648e-05	0.000212511
ENSG00000078725	12.7472	-0.21465	0.412411	-0.520477	0.602731	0.78814	42.6848	0.224574	0.381339	0.588908	0.555923	0.970484	1190.94	8.08786	0.462074	17.5034	1.34961e-68	9.9628e-67	9.48577	-0.366901	0.488029	-0.751802	0.45217	0.656683
ENSG00000078747	1727.27	0.00983315	0.0606166	0.162219	0.871134	0.939912	2046.52	0.0462493	0.044942	1.02909	0.303438	0.906393	1578.08	-0.364337	0.135108	-2.69664	0.00700426	0.0168191	1503.12	-0.0255514	0.0340562	-0.750271	0.453092	0.657385
ENSG00000078795	68.9343	-0.137984	0.211991	-0.650896	0.515114	0.725504	61.4015	-0.190965	0.189592	-1.00724	0.313818	0.908586	63.2506	-0.40277	0.263494	-1.52858	0.12637	0.207482	48.2815	-0.107318	0.134251	-0.799383	0.424068	0.631632
ENSG00000078804	387.292	-0.440151	0.140816	-3.12571	0.00177374	0.013605	805.864	-0.0506617	0.114092	-0.444041	0.657013	0.980107	1711.98	3.26718	0.228008	14.3293	1.43591e-46	5.68e-45	268.768	-0.245827	0.0936395	-2.62525	0.00865855	0.0396476
ENSG00000078808	2050.73	0.099386	0.0468404	2.1218	0.0338545	0.12737	1803.33	0.0593121	0.0812874	0.729659	0.465599	0.958201	2029.42	0.0782208	0.0980029	0.798148	0.424785	0.543957	1673.08	0.0335106	0.031733	1.05602	0.29096	0.500695
ENSG00000078814	347.702	-0.122378	0.0900264	-1.35936	0.174033	0.384919	373.964	-0.0233963	0.082577	-0.283326	0.776927	0.992097	386.836	0.422456	0.187266	2.25592	0.0240755	0.0502339	258.148	-0.0844637	0.0646141	-1.3072	0.191144	0.380463
ENSG00000078900	111.951	0.226909	0.151245	1.50028	0.133542	0.324877	76.7124	-0.0142176	0.177782	-0.0799721	0.936259	0.997579	83.7068	-1.77465	0.315284	-5.62875	1.81518e-08	1.01051e-07	75.7779	0.288637	0.11379	2.53657	0.0111946	0.048447
ENSG00000078902	1020.22	0.00580098	0.0530395	0.109371	0.912908	0.960208	896.09	0.100388	0.0634161	1.583	0.113421	0.733533	1411.43	1.12337	0.183366	6.12636	8.991e-10	5.6501e-09	793.389	0.0115493	0.033886	0.340827	0.733234	0.855901
ENSG00000078967	419.676	-0.155186	0.0893507	-1.73682	0.0824196	0.236958	316.351	-0.00742636	0.095776	-0.0775388	0.938195	0.997579	480.122	0.465344	0.187525	2.48151	0.0130828	0.0293391	354.859	-0.0691481	0.0550643	-1.25577	0.209199	0.404436
ENSG00000079101	11.684	-0.0206949	0.42982	-0.0481479	0.961598	0.982593	30.6075	-0.343023	0.277491	-1.23616	0.216399	0.856112	36.1827	2.90381	0.33952	8.55269	1.20257e-17	1.34041e-16	5.73654	-0.143261	0.428396	-0.334413	0.738068	0.858738
ENSG00000079102	63.6494	-0.688834	0.344339	-2.00045	0.0454514	0.157981	297.036	-0.463494	0.346793	-1.33652	0.18138	0.831851	4062.53	6.9021	0.482218	14.3132	1.8089e-46	7.12755e-45	40.1666	-0.661077	0.17906	-3.69192	0.000222565	0.00205099
ENSG00000079134	956.258	0.0933205	0.0564808	1.65225	0.0984834	0.26707	737.45	0.0106596	0.066416	0.160498	0.872489	0.995688	801.428	-0.895349	0.220902	-4.05315	5.05326e-05	0.00018381	909.774	0.152459	0.0464793	3.28015	0.00103751	0.00722017
ENSG00000079150	186.005	0.457422	0.170408	2.68427	0.00726881	0.0406813	186.495	0.259996	0.13007	1.9989	0.0456194	0.525064	261.001	1.39665	0.296635	4.70832	2.49766e-06	1.0894e-05	155.701	0.427204	0.086162	4.95815	7.1169e-07	1.59061e-05
ENSG00000079156	553.381	-0.589989	0.232695	-2.53546	0.0112299	0.0566052	427.945	0.0987242	0.199558	0.494715	0.620801	0.97859	616.534	0.104305	0.353811	0.294805	0.768143	0.836521	571.272	-0.40059	0.138124	-2.90022	0.00372895	0.0203874
ENSG00000079215	1193.71	-0.417887	0.167359	-2.49695	0.0125265	0.061342	855.296	0.206247	0.374458	0.550788	0.581779	0.973592	832.996	-6.41018	0.402532	-15.9246	4.27512e-57	2.32867e-55	1150.6	-0.568195	0.139312	-4.07858	4.53121e-05	0.000540811
ENSG00000079246	14823.5	0.187597	0.0616643	3.04223	0.00234832	0.0169913	7236.37	0.0570191	0.0370324	1.53971	0.123631	0.753754	12944.2	-0.644364	0.239188	-2.69396	0.00706084	0.0169415	13424.6	0.145564	0.030622	4.75357	1.99858e-06	3.78213e-05
ENSG00000079257	83.3636	-0.4901	0.221616	-2.21149	0.0270022	0.107522	24.6124	-0.433064	0.310598	-1.39429	0.16323	0.809916	58.957	-3.00286	0.379598	-7.91063	2.56098e-15	2.47689e-14	95.6418	-0.318969	0.123758	-2.57736	0.00995593	0.044161
ENSG00000079263	5.34862	-0.0517864	0.654363	-0.0791402	0.936921	NA	7.40778	-0.478206	0.541455	-0.883187	0.377135	0.939491	5.94005	0.706454	0.665466	1.06159	0.288421	0.405293	4.81251	0.256189	0.611699	0.418815	0.675351	0.822411
ENSG00000079277	469.573	-0.176916	0.0792826	-2.23146	0.025651	0.103505	296.559	0.175183	0.0913002	1.91876	0.0550144	0.568636	413.607	-0.65417	0.19893	-3.28845	0.00100742	0.00290296	381.338	-0.0214891	0.0783613	-0.274231	0.783907	0.885239
ENSG00000079308	206.368	-0.247046	0.148903	-1.6591	0.0970953	0.264361	778.253	0.168749	0.173021	0.975308	0.329408	0.915568	652.424	2.78574	0.256875	10.8447	2.11313e-27	4.0297e-26	177.438	-0.410169	0.123004	-3.3346	0.000854224	0.0061916
ENSG00000079313	2111.1	0.104831	0.0391187	2.6798	0.00736651	0.0410776	1575.95	-0.0340386	0.0484102	-0.703128	0.481976	0.963399	2265.74	0.413555	0.093765	4.41055	1.03108e-05	4.15887e-05	1533.94	0.0491228	0.0460229	1.06736	0.285811	0.495321
ENSG00000079332	2282.48	-0.0170347	0.0658792	-0.258575	0.795963	0.902602	1975.36	0.0455376	0.0459509	0.991004	0.321684	0.912274	2325.56	0.080901	0.182546	0.443182	0.657634	0.750466	2171.71	0.00684101	0.0327629	0.208804	0.834602	0.914771
ENSG00000079335	647.405	0.0216178	0.058934	0.366815	0.713757	0.856659	540.073	0.00829599	0.0827077	0.100305	0.920102	0.996621	453.492	-2.8928	0.134562	-21.4978	1.63254e-102	2.86307e-100	579.087	-0.00495484	0.0409038	-0.121134	0.903585	0.951962
ENSG00000079337	101.976	-0.596822	0.148247	-4.02585	5.68e-05	0.00081179	155.588	-0.0466799	0.139178	-0.335396	0.737326	0.990829	109.611	0.0742104	0.307982	0.240957	0.809589	0.867212	69.3787	-0.336858	0.142623	-2.36188	0.0181826	0.0699312
ENSG00000079385	49.9491	-0.247009	0.243055	-1.01627	0.309502	0.549174	62.5794	-0.212524	0.217939	-0.975154	0.329484	0.915568	53.2325	-0.0340076	0.372603	-0.0912704	0.927278	0.951649	32.3157	-0.117238	0.160006	-0.732711	0.463735	0.666891
ENSG00000079387	1638.05	0.261517	0.0722981	3.6172	0.000297806	0.00318158	713.397	0.0471858	0.101109	0.466681	0.640728	0.980013	1430.66	-0.574081	0.218959	-2.62186	0.00874516	0.0205378	1389.27	0.160411	0.0487003	3.29384	0.000988287	0.0069687
ENSG00000079432	6748.12	0.00326214	0.0267241	0.122067	0.902846	0.955527	5432.79	0.0277217	0.0862288	0.32149	0.747839	0.990953	9047.86	1.02909	0.200536	5.1317	2.87132e-07	1.40148e-06	4705.8	0.0240444	0.0189142	1.27124	0.203645	0.397506
ENSG00000079435	680.352	-0.352565	0.0603595	-5.84108	5.19e-09	2.39e-07	364.694	-0.0251905	0.100928	-0.249588	0.802906	0.99476	660.243	-0.208889	0.136834	-1.52658	0.126865	0.208159	505.112	-0.239048	0.0523596	-4.5655	4.98315e-06	8.31092e-05
ENSG00000079459	7703.91	0.187053	0.0412846	4.53083	5.88e-06	0.00011721	12069.3	-0.00966828	0.0617577	-0.156552	0.875598	0.995688	7014.32	-0.316076	0.25591	-1.23511	0.21679	0.322643	5962.61	0.139339	0.0423283	3.29186	0.000995255	0.00700626
ENSG00000079462	2062.84	0.227437	0.0955916	2.37926	0.0173476	0.0776522	1297.07	0.0159601	0.0773643	0.206298	0.836558	0.995179	3149.02	1.48159	0.249695	5.93359	2.96383e-09	1.774e-08	1681.06	0.186586	0.0524336	3.55852	0.000372949	0.00313366
ENSG00000079482	1567.75	-0.200854	0.0565438	-3.55217	0.000382062	0.0039056	1522.52	0.0374229	0.0649465	0.576212	0.564472	0.972279	1658.7	0.211901	0.130853	1.61939	0.105364	0.17834	1168.12	-0.0537994	0.0589457	-0.912695	0.361403	0.574577
ENSG00000079616	4925.12	0.142383	0.0532977	2.67147	0.007552	0.0418417	2423.42	0.094483	0.0781009	1.20975	0.226373	0.861338	3558.41	-2.24335	0.128694	-17.4317	4.74499e-68	3.44409e-66	3996.27	0.0629853	0.034318	1.83534	0.0664547	0.183519
ENSG00000079689	1.90628	-2.73833	1.65556	-1.65402	0.0981225	NA	14.8978	0.334863	0.781851	0.428296	0.668436	0.982524	15.8249	3.72028	1.15469	3.22188	0.00127353	0.00359265	2.65721	-1.93101	0.751131	-2.5708	0.0101465	NA
ENSG00000079691	441.698	-0.145432	0.131493	-1.10601	0.268724	0.502504	351.395	0.0695883	0.244143	0.285031	0.775621	0.992097	352.347	-1.34335	0.321848	-4.17388	2.9946e-05	0.000112674	366.809	-0.0856732	0.0696582	-1.22991	0.218731	0.416345
ENSG00000079739	446.402	-0.792246	0.146299	-5.41525	6.12e-08	2.14e-06	522.464	0.130138	0.115386	1.12785	0.259382	0.882793	346.185	-1.85207	0.240061	-7.71499	1.20994e-14	1.11241e-13	514.035	-0.642499	0.0912197	-7.04343	1.87568e-12	2.66515e-10
ENSG00000079785	2594.5	0.233842	0.0423148	5.52624	3.27e-08	1.24e-06	1777.74	0.0287977	0.0555574	0.518341	0.604221	0.976907	2622.48	0.199268	0.181857	1.09574	0.273193	0.38801	2361.3	0.138357	0.0318041	4.35029	1.35955e-05	0.000194154
ENSG00000079805	3850.24	0.116588	0.0420461	2.77287	0.00555641	0.0330708	2783.22	0.0763661	0.0351423	2.17305	0.0297764	0.434517	3548.66	-0.240017	0.111761	-2.14758	0.0317471	0.063951	3025.93	0.0840174	0.0249088	3.373	0.000743528	0.00554572
ENSG00000079819	1984.22	-0.117423	0.098849	-1.18791	0.234871	0.463191	1342.3	0.26526	0.0909647	2.91608	0.00354464	0.122646	1397.23	-3.23701	0.327101	-9.89606	4.32989e-23	6.63479e-22	1868.97	-0.0733486	0.0471902	-1.55432	0.120108	0.278827
ENSG00000079841	489.699	-0.187348	0.0714564	-2.62185	0.00874529	0.0467256	725.025	-0.344934	0.0931014	-3.70493	0.000211452	0.0157994	1304.65	2.52261	0.206316	12.2269	2.23331e-34	5.65125e-33	434.082	-0.152053	0.0485187	-3.13391	0.00172496	0.0109435
ENSG00000079931	111.163	-0.112667	0.224936	-0.500883	0.616454	0.797078	292.044	0.312154	0.570135	0.54751	0.584029	0.973592	190.962	1.61328	0.455932	3.53843	0.000402509	0.00125035	96.3601	-0.151202	0.114106	-1.3251	0.185137	0.372206
ENSG00000079950	873.489	0.126582	0.0896521	1.41192	0.157972	0.362006	1123.67	-0.0180694	0.0746395	-0.242089	0.808711	0.99476	1624.06	1.95199	0.200139	9.75318	1.78774e-22	2.64585e-21	854.652	0.0887505	0.042545	2.08604	0.036975	0.119449
ENSG00000079974	1302.18	0.0189805	0.0484467	0.391781	0.69522	0.846598	847.744	0.0149018	0.0815269	0.182784	0.854968	0.995688	1464.18	0.539736	0.0960891	5.61704	1.94261e-08	1.07729e-07	1177.23	-0.0413981	0.0319377	-1.29621	0.194902	0.38583
ENSG00000079999	1805.32	0.184527	0.0845334	2.18289	0.0290436	0.113491	923.539	0.0472551	0.0725472	0.651371	0.514807	0.966735	1739.22	-0.00444684	0.169256	-0.0262728	0.97904	0.986387	1430.47	0.175904	0.0412398	4.26539	1.99557e-05	0.000266712
ENSG00000080031	16.0378	-0.604508	0.40433	-1.49509	0.134891	0.326949	128.207	-0.323782	0.176046	-1.83919	0.0658869	0.611659	228.593	5.06795	0.573405	8.83834	9.71519e-19	1.16829e-17	22.3274	-0.458376	0.220146	-2.08215	0.0373291	0.120181
ENSG00000080166	40.8992	1.74391	0.462776	3.76836	0.000164322	0.00195857	9.47284	-0.371674	0.556605	-0.667751	0.504292	0.965947	52.5401	-1.77334	0.908049	-1.95292	0.0508295	0.0962891	29.0696	0.76625	0.351201	2.1818	0.0291244	0.100142
ENSG00000080189	1331.87	-0.0337356	0.0756297	-0.446063	0.655552	0.823159	1054.59	0.0767547	0.0578042	1.32784	0.184231	0.834162	1281.05	-0.112238	0.10782	-1.04098	0.297884	0.415634	1050.46	-0.0324228	0.0376266	-0.861699	0.388853	0.599763
ENSG00000080200	793.449	-0.0654003	0.125819	-0.519797	0.603205	0.78834	288.766	-0.15144	0.109875	-1.37829	0.168113	0.816336	536.755	-4.36768	0.327085	-13.3533	1.13267e-40	3.71115e-39	611.774	-0.0130994	0.0795706	-0.164626	0.869238	0.933979
ENSG00000080224	194.867	-0.0889746	0.112377	-0.791749	0.428507	0.65832	144.417	-0.117682	0.13009	-0.904625	0.365664	0.936685	293.797	1.33403	0.382559	3.48711	0.000488267	0.0014938	134.23	-0.139254	0.0914419	-1.52287	0.127792	0.291008
ENSG00000080298	4158.49	-0.254358	0.0470885	-5.4017	6.6e-08	2.29e-06	3888.28	0.0417775	0.058137	0.718603	0.472385	0.960503	4077.79	-0.147282	0.145433	-1.01271	0.311197	0.429872	3503.52	-0.328901	0.0453241	-7.25665	3.96804e-13	6.59628e-11
ENSG00000080345	5504.11	0.16544	0.0324025	5.10577	3.29e-07	9.5e-06	3112.31	-0.00185252	0.0600842	-0.0308321	0.975403	0.998865	4595.09	-0.821063	0.142847	-5.74787	9.03762e-09	5.18633e-08	4314.46	0.048915	0.0423495	1.15503	0.248078	0.451765
ENSG00000080371	1511.13	0.0197822	0.0711379	0.278083	0.780949	0.894918	1433.32	0.0365073	0.0736506	0.495683	0.620118	0.978312	1851.17	0.751313	0.203467	3.69255	0.000222018	0.000724285	1280.81	-0.013218	0.0365882	-0.361263	0.717903	0.847961
ENSG00000080493	96.5133	-0.805264	0.152468	-5.28153	1.28e-07	4.13e-06	101.815	0.389719	0.360924	1.07978	0.28024	0.892348	84.9579	-0.892004	0.422031	-2.1136	0.0345497	0.0688936	75.1925	-0.57557	0.126366	-4.5548	5.24354e-06	8.67691e-05
ENSG00000080503	160.113	-0.338801	0.212798	-1.59213	0.111356	0.289017	468.085	-0.337385	0.283334	-1.19077	0.233746	0.86803	349.261	2.00101	0.301401	6.63903	3.15757e-11	2.25201e-10	98.5332	-0.126787	0.145353	-0.872268	0.383062	0.594981
ENSG00000080546	876.146	0.354214	0.0670203	5.28518	1.26e-07	4.06e-06	763.523	0.00366499	0.152809	0.0239841	0.980865	0.998933	834.747	0.0425535	0.125332	0.339527	0.734213	0.810361	848.719	0.0758036	0.0944078	0.802938	0.422011	0.630288
ENSG00000080561	66.4646	-0.813778	0.256848	-3.16832	0.00153322	0.0120869	167.751	-0.131906	0.139514	-0.945468	0.34442	0.923417	210.649	2.57775	0.252576	10.2058	1.86704e-24	3.0853e-23	60.3621	-0.677144	0.141288	-4.79264	1.64604e-06	3.22538e-05
ENSG00000080572	5.54508	-0.31286	0.743777	-0.420637	0.67402	NA	4.67578	-0.0609768	0.655124	-0.0930767	0.925843	NA	5.67835	-0.227179	0.752624	-0.301849	0.762767	0.832549	4.70674	-0.485189	0.496657	-0.97691	0.328614	0.541599
ENSG00000080573	26.2556	-1.93046	0.409856	-4.7101	2.48e-06	5.46e-05	133.023	-0.293145	0.276144	-1.06157	0.288433	0.898065	30.3918	-0.972984	0.641441	-1.51687	0.129299	0.211376	16.7582	-1.51902	0.32858	-4.623	3.78233e-06	6.57102e-05
ENSG00000080603	9203.43	-0.00221658	0.0389846	-0.0568579	0.954658	0.979246	4267.42	0.119563	0.0516751	2.31375	0.0206815	0.358572	9206.74	0.0800165	0.13365	0.5987	0.549373	0.659257	5850.56	-0.00704046	0.0389455	-0.180777	0.856543	0.927446
ENSG00000080608	667.362	0.310533	0.0901838	3.44333	0.000574596	0.00546639	616.53	0.159244	0.0653386	2.43721	0.0148012	0.30573	552.707	-0.792647	0.159638	-4.96528	6.86011e-07	3.20455e-06	619.522	0.190615	0.0581034	3.28062	0.00103579	0.00721365
ENSG00000080618	124.094	-0.345031	0.141662	-2.4356	0.0148672	0.0693001	96.3999	0.0845765	0.152878	0.553227	0.580108	0.973592	128.4	0.0423524	0.169723	0.249538	0.802945	0.862532	83.2769	-0.220546	0.101974	-2.16276	0.0305594	0.103938
ENSG00000080644	146.878	-0.0308348	0.1333	-0.231318	0.817068	0.914485	68.8758	-1.16918	0.506747	-2.30724	0.0210417	0.35899	122.409	-0.866303	0.547737	-1.5816	0.11374	0.190089	95.5211	0.218676	0.127368	1.71688	0.0860018	0.22117
ENSG00000080709	154.77	-0.726648	0.166126	-4.37408	1.22e-05	0.00022048	63.1854	-0.139864	0.210388	-0.664789	0.506185	0.966353	134.869	-1.02459	0.25892	-3.95719	7.5838e-05	0.000267798	145.862	-0.463715	0.131483	-3.52682	0.000420586	0.00346412
ENSG00000080802	1397.69	0.0206531	0.0466563	0.442665	0.658008	0.824721	1141.47	0.0497321	0.0530284	0.93784	0.348327	0.925713	1540.1	0.442887	0.156799	2.82456	0.00473453	0.0118451	1143.02	-0.0183765	0.0307021	-0.598543	0.549478	0.734003
ENSG00000080815	2738.89	-0.0214101	0.0552969	-0.387184	0.69862	0.848723	2043.5	0.0362525	0.0396558	0.914178	0.360623	0.934263	2561.08	-0.30549	0.18805	-1.62451	0.104266	0.176797	2293.13	-0.0363291	0.0269564	-1.3477	0.177755	0.362151
ENSG00000080819	461.685	0.0535173	0.0790852	0.676704	0.498594	0.71276	442.918	-0.0439033	0.0936446	-0.468829	0.639192	0.980013	430.555	-0.219487	0.130142	-1.68652	0.0916951	0.158783	402.069	0.0529619	0.0559097	0.947276	0.343498	0.556818
ENSG00000080822	885.265	0.0671133	0.0790644	0.848843	0.395969	0.629626	1135.25	-0.0290524	0.0680768	-0.42676	0.669554	0.982965	1010.22	0.591378	0.122334	4.83413	1.33728e-06	6.03048e-06	932.65	0.0498848	0.0413134	1.20747	0.22725	0.426557
ENSG00000080823	574.708	-0.0538038	0.0886578	-0.606871	0.543937	0.745717	288.622	-0.0734579	0.105686	-0.69506	0.487018	0.964266	636.955	0.386296	0.222596	1.73541	0.082668	0.145433	438.705	-0.0558389	0.0694298	-0.80425	0.421253	0.629614
ENSG00000080824	18979.9	0.303366	0.0454626	6.67286	2.51e-11	1.88e-09	12859.1	0.0647962	0.0553606	1.17044	0.241824	0.873203	20921.8	0.559978	0.206404	2.71303	0.00666719	0.0160976	17627.5	0.240183	0.0308667	7.78129	7.17901e-15	1.79011e-12
ENSG00000080839	1190.96	0.0123913	0.0589243	0.210292	0.83344	0.922565	404.208	-0.00283318	0.0948772	-0.0298615	0.976177	0.998865	872.568	-2.11324	0.166101	-12.7226	4.4304e-37	1.2504e-35	968.422	0.0590194	0.0470066	1.25556	0.209277	0.404529
ENSG00000080845	6087.42	-0.000718635	0.0415659	-0.017289	0.986206	0.994235	5724.47	0.085563	0.0426087	2.00811	0.0446314	0.520066	7615.71	0.86179	0.131183	6.56936	5.05325e-11	3.54897e-10	4601.11	0.0298587	0.0281829	1.05946	0.28939	0.499176
ENSG00000080854	1887.71	0.0254049	0.0917159	0.276995	0.781784	0.895263	1569.62	-0.011438	0.0870864	-0.13134	0.895506	0.995688	3361.34	1.78902	0.154496	11.5797	5.22324e-31	1.15086e-29	1178.59	-0.0158308	0.0631018	-0.250878	0.801909	0.896516
ENSG00000080910	91.8793	-0.0992221	0.151512	-0.654881	0.512544	0.723549	70.9184	-0.0301264	0.179843	-0.167516	0.866964	0.995688	84.935	-0.346634	0.235779	-1.47016	0.141518	0.22749	62.9193	0.0701534	0.114275	0.613899	0.539282	0.7265
ENSG00000080947	71.1859	-0.565552	0.318585	-1.7752	0.0758646	0.223764	37.9755	-0.351756	0.638647	-0.550784	0.581782	0.973592	66.6601	-0.813343	0.492586	-1.65117	0.0987041	0.168991	79.8019	-0.049717	0.281324	-0.176725	0.859725	0.929633
ENSG00000080986	1199.85	0.226862	0.0769973	2.94636	0.0032154	0.0216749	504.12	0.149671	0.124417	1.20298	0.228985	0.864474	798.623	-5.70092	0.241948	-23.5626	9.31864e-123	2.66724e-120	1097.65	0.187537	0.0449991	4.16756	3.07874e-05	0.000388609
ENSG00000081014	545.806	0.0311408	0.0705596	0.441341	0.658966	0.825099	406.751	-0.0728837	0.0754925	-0.965442	0.334323	0.917844	510.178	-0.213798	0.140677	-1.51977	0.128569	0.21042	459.222	0.0630325	0.0472112	1.33512	0.181837	0.368045
ENSG00000081019	1593.32	-0.0839931	0.0552974	-1.51893	0.128779	0.31729	1445.51	-0.0511243	0.0466171	-1.09669	0.272779	0.891426	1861.86	0.561288	0.194115	2.89151	0.00383389	0.00977975	1405.13	-0.111864	0.0416629	-2.68497	0.00725361	0.0345397
ENSG00000081026	1262.79	-0.1273	0.0769727	-1.65383	0.0981622	0.266513	1196.39	-0.0792596	0.0474576	-1.67011	0.0948969	0.693276	1225.17	-0.124417	0.134072	-0.927986	0.353415	0.474641	1031.5	-0.129885	0.0454883	-2.85536	0.00429883	0.0228022
ENSG00000081041	5.62903	-1.96759	0.931766	-2.11168	0.0347142	NA	8.34664	0.11134	0.537252	0.20724	0.835823	0.995179	4.09244	-5.66916	1.42031	-3.9915	6.56558e-05	0.000234352	11.8155	-1.72126	0.474843	-3.62491	0.000289061	0.00254747
ENSG00000081052	60.6953	-0.356774	0.198615	-1.79632	0.0724443	0.217205	55.7343	-0.162052	0.19281	-0.840474	0.400642	0.94549	56.6455	-0.418277	0.238833	-1.75134	0.0798881	0.141305	45.102	-0.0289899	0.167542	-0.17303	0.862628	0.931079
ENSG00000081059	636.318	0.000530146	0.0824831	0.00642734	0.994872	0.998086	357.542	0.212543	0.0856643	2.48112	0.0130971	0.285511	527.889	-0.90596	0.129115	-7.01668	2.27205e-12	1.77391e-11	428.683	-0.0703959	0.0577152	-1.21971	0.222574	0.420983
ENSG00000081087	517.132	-0.051803	0.0685005	-0.756242	0.449504	0.675474	479.954	0.132814	0.0804244	1.65141	0.0986545	0.700449	590.077	0.522533	0.162266	3.22024	0.00128085	0.00361127	498.655	-0.0213837	0.0549803	-0.388935	0.697324	0.835803
ENSG00000081138	311.425	-0.676312	0.340705	-1.98504	0.0471405	0.161975	277.178	0.246538	0.51957	0.474504	0.63514	0.980013	592.105	1.51179	0.422015	3.58232	0.000340554	0.00107227	327.037	-0.262909	0.198777	-1.32263	0.185957	0.373412
ENSG00000081148	24.2613	0.0967739	0.329783	0.293447	0.76918	0.888605	26.7722	0.0135551	0.40688	0.0333147	0.973424	0.998815	100.057	3.40395	0.326386	10.4292	1.82349e-25	3.17775e-24	17.9588	0.196407	0.215295	0.912267	0.361628	0.574746
ENSG00000081154	1457.43	0.102181	0.0704876	1.44963	0.147161	0.345711	1750.34	-0.00787476	0.0778965	-0.101093	0.919477	0.996621	1470.1	0.13535	0.149468	0.905541	0.365179	0.4862	1547.76	0.034484	0.0408522	0.844117	0.398604	0.609334
ENSG00000081177	625.269	-0.0234416	0.0602072	-0.389349	0.697018	0.847803	620.72	0.0487606	0.077744	0.627194	0.530532	0.967259	789.9	0.87025	0.173871	5.00514	5.58219e-07	2.63519e-06	540.278	-0.104461	0.0434754	-2.40277	0.0162715	0.0644925
ENSG00000081181	501.814	0.331586	0.105094	3.15515	0.00160415	0.0125088	273.596	-0.176165	0.136763	-1.2881	0.19771	0.844625	1052.51	2.24389	0.272337	8.2394	1.7308e-16	1.79652e-15	439.412	0.245977	0.0638673	3.85138	0.000117454	0.00119302
ENSG00000081189	65.2381	-0.815827	0.273052	-2.98781	0.00280987	0.0195019	292.592	-0.140813	0.326566	-0.431193	0.666328	0.982073	795.547	4.76511	0.301784	15.7898	3.6554e-56	1.91546e-54	75.8537	-0.774351	0.139217	-5.5622	2.66397e-08	9.48956e-07
ENSG00000081237	24.4897	-0.266003	0.345181	-0.770617	0.440934	0.668425	20.1595	-0.356574	0.355283	-1.00363	0.315555	0.90868	22.5527	-0.812012	0.449256	-1.80746	0.0706904	0.127603	14.8304	-0.199674	0.27318	-0.730926	0.464824	0.667929
ENSG00000081248	15.8665	-0.466823	0.887555	-0.525965	0.598913	0.785304	14.7188	-1.20868	0.813113	-1.48648	0.137151	0.776275	22.2508	0.753307	0.678445	1.11034	0.266851	0.380678	11.0442	-0.70027	0.536	-1.30647	0.191391	0.380806
ENSG00000081307	897.298	0.0152899	0.0735721	0.207822	0.835368	0.923499	860.126	-0.000559726	0.059747	-0.00936827	0.992525	0.999612	905.383	0.114991	0.135824	0.846618	0.397208	0.517156	806.134	0.0109944	0.0393353	0.279505	0.779857	0.883025
ENSG00000081320	318.361	-0.0976785	0.087078	-1.12174	0.261975	0.495016	564.602	0.0487802	0.12383	0.393929	0.693633	0.98625	223.743	-3.0192	0.197704	-15.2713	1.18784e-52	5.57019e-51	344.726	-0.112141	0.0488531	-2.29547	0.021706	0.079964
ENSG00000081377	1258.22	0.0976274	0.0730146	1.3371	0.181192	0.394933	1087.51	0.0373728	0.0676702	0.552278	0.580758	0.973592	1034.92	-0.900855	0.127138	-7.08567	1.38369e-12	1.09812e-11	1036.86	0.0268188	0.0394076	0.680548	0.496157	0.694241
ENSG00000081386	771.898	-0.0863346	0.0623239	-1.38526	0.165974	0.373593	660.699	-0.0875031	0.0660143	-1.32552	0.185	0.835021	869.933	0.478903	0.134141	3.57015	0.000356778	0.00111859	686.272	-0.016404	0.0392831	-0.417583	0.676252	0.822826
ENSG00000081479	14451.1	0.37331	0.237275	1.57332	0.115645	0.296896	11536.3	0.352214	0.121807	2.89158	0.00383313	0.129254	10327.4	-5.32634	0.40075	-13.2909	2.61292e-40	8.43362e-39	10684.8	0.269802	0.10045	2.68594	0.00723257	0.0344804
ENSG00000081665	541.25	-0.463581	0.0921292	-5.03186	4.86e-07	1.32e-05	574.325	-0.497829	0.0702686	-7.08466	1.39384e-12	5.84178e-10	575.447	0.100768	0.153353	0.6571	0.511117	0.62484	563.009	-0.296286	0.0710789	-4.16841	3.06725e-05	0.000387521
ENSG00000081692	805.654	0.111285	0.071082	1.56559	0.117445	0.300066	562.125	0.0379018	0.0738973	0.512898	0.608022	0.976907	825.273	0.218106	0.152043	1.43451	0.151428	0.240641	621.006	0.066883	0.0504821	1.32489	0.185209	0.372321
ENSG00000081721	540.396	0.149657	0.0988305	1.51428	0.129954	0.319054	314.918	0.0565178	0.0925849	0.610443	0.541568	0.968545	596.576	0.530653	0.143986	3.68545	0.000228297	0.000742633	489.441	0.155217	0.0527005	2.94527	0.00322672	0.018045
ENSG00000081760	1308.01	0.0685384	0.0710134	0.965147	0.334471	0.573979	1084.99	0.133549	0.0753453	1.77249	0.0763124	0.647766	1285.67	0.0179475	0.150129	0.119547	0.904842	0.936303	1051.83	-0.0195228	0.0549907	-0.35502	0.722575	0.850831
ENSG00000081791	1602.79	0.0082683	0.0513833	0.160914	0.872161	0.940554	1213.95	0.095388	0.0601975	1.58458	0.113061	0.732823	1576.96	0.0168006	0.0916244	0.183363	0.854513	0.89955	1363.83	0.0114223	0.0285128	0.400601	0.688714	0.830256
ENSG00000081800	8.17631	0.698179	0.59152	1.18031	0.237876	NA	16.0144	0.124882	0.391079	0.319326	0.749479	0.990953	8.16601	0.236246	0.598347	0.394832	0.692967	0.779318	10.4039	0.236233	0.323919	0.729297	0.46582	0.669019
ENSG00000081803	227.166	0.0467068	0.200191	0.233311	0.81552	0.91342	250.702	-0.162766	0.187091	-0.869985	0.384309	0.940626	194.057	-0.820304	0.40484	-2.02624	0.0427397	0.0828948	201.246	-0.0788599	0.127946	-0.616352	0.537662	0.725513
ENSG00000081818	99.0545	-0.620796	0.177887	-3.48983	0.000483324	0.00473032	173.728	-0.38598	0.11629	-3.31911	0.000903033	0.0480846	157.119	1.22094	0.213098	5.72946	1.00749e-08	5.76088e-08	68.7813	-0.339031	0.128581	-2.63671	0.00837154	0.0386287
ENSG00000081842	84.1428	-0.299355	0.25558	-1.17128	0.241487	0.47103	165.753	-0.163088	0.121956	-1.33728	0.181133	0.831851	121.823	1.14087	0.254206	4.48798	7.19031e-06	2.95922e-05	135.087	1.22776	0.449779	2.7297	0.00633923	0.0310779
ENSG00000081853	46.7116	0.191552	0.291598	0.656902	0.511244	0.722622	19.3127	0.00738693	0.38563	0.0191555	0.984717	0.999233	48.0154	0.232417	0.438846	0.529609	0.596383	0.699214	26.2208	0.104878	0.190334	0.551021	0.581619	0.757889
ENSG00000081870	385.038	0.229573	0.0758853	3.02526	0.00248419	0.0177343	244.589	0.034569	0.153269	0.225545	0.821556	0.995179	310.676	-1.00382	0.150975	-6.64892	2.95245e-11	2.11267e-10	360.651	0.203738	0.0516812	3.94222	8.07325e-05	0.000883542
ENSG00000081913	2413.08	-0.279592	0.075117	-3.72209	0.000197583	0.00228969	3201.53	0.0421628	0.113695	0.370843	0.710755	0.988151	2081.93	-0.825101	0.190741	-4.32577	1.51997e-05	5.98288e-05	1698.11	-0.218289	0.0523103	-4.17295	3.00679e-05	0.000381419
ENSG00000081923	33.0459	-0.15352	0.291295	-0.527026	0.598176	0.784862	30.2479	-0.278746	0.277935	-1.00292	0.3159	0.908754	31.6559	-0.404529	0.411094	-0.98403	0.325101	0.445168	22.2918	-0.378839	0.200088	-1.89336	0.0583095	0.166916
ENSG00000081985	23.7449	0.325157	0.366558	0.887054	0.37505	0.611425	21.4782	-0.131096	0.310033	-0.422845	0.672409	0.983193	20.9746	-0.389609	0.399621	-0.974945	0.329588	0.449768	15.1323	-0.224698	0.267661	-0.839485	0.401197	0.61179
ENSG00000082014	1235.42	0.0869237	0.100811	0.862247	0.388551	0.623611	1127.74	0.0379486	0.0906305	0.418717	0.675423	0.983775	2233.51	1.88463	0.190519	9.89211	4.50424e-23	6.89151e-22	919.063	0.0530709	0.0637072	0.833044	0.40482	0.615805
ENSG00000082068	904.416	0.0666216	0.057165	1.16543	0.243847	0.473955	618.338	0.0907748	0.0694538	1.30698	0.191219	0.839613	793.061	-0.55676	0.167466	-3.32462	0.000885398	0.00257753	843.621	0.039818	0.043976	0.905449	0.365228	0.577885
ENSG00000082126	39.382	-0.326735	0.259042	-1.26132	0.207194	0.427961	34.6382	-0.0543873	0.279922	-0.194295	0.845945	0.995614	39.8279	0.0172821	0.262258	0.0658974	0.947459	0.96586	26.8298	-0.452242	0.176355	-2.56439	0.0103358	0.045497
ENSG00000082146	737.875	0.267264	0.07117	3.75529	0.000173144	0.00204252	434.622	0.0616906	0.114476	0.538897	0.589958	0.974895	728.166	0.0822962	0.203076	0.405247	0.685296	0.77359	631.663	0.148997	0.0551254	2.70287	0.00687429	0.0332615
ENSG00000082153	5212.23	0.124213	0.0641867	1.93519	0.0529671	0.175691	3126.4	-0.0119448	0.0666803	-0.179135	0.857832	0.995688	5389.6	0.185681	0.219614	0.84549	0.397837	0.517665	5207.4	0.091486	0.0290409	3.15025	0.00163132	0.01045
ENSG00000082196	75.1776	-0.191862	0.229973	-0.83428	0.404123	0.637394	64.8167	0.00983309	0.255363	0.0385063	0.969284	0.998455	81.0836	0.0678618	0.338594	0.200422	0.841151	0.889588	53.0064	0.0996786	0.14932	0.667552	0.504419	0.701022
ENSG00000082212	1967.91	0.23416	0.048207	4.85737	1.19e-06	2.87e-05	1493.82	0.00492581	0.0923348	0.0533472	0.957455	0.998157	1829.24	-0.179688	0.175993	-1.02099	0.307259	0.425479	1691.74	0.146149	0.0335845	4.35167	1.35106e-05	0.000193116
ENSG00000082213	980.376	0.0425291	0.0511899	0.830809	0.406082	0.63903	937.078	-0.0743814	0.104376	-0.712629	0.476075	0.96197	951.352	-0.0928066	0.192596	-0.481872	0.629897	0.728401	872.034	-0.00666833	0.0395626	-0.168551	0.86615	0.93282
ENSG00000082258	2080.56	0.0867913	0.0599686	1.44728	0.147819	0.346531	1991.89	-0.0796327	0.0561306	-1.4187	0.155986	0.802789	2056.29	0.0686113	0.111694	0.614281	0.53903	0.649697	1972.91	0.0148788	0.04733	0.314363	0.753245	0.867778
ENSG00000082269	1251.45	0.00947219	0.0661874	0.143112	0.886202	0.946845	1116.2	0.14715	0.0620473	2.37157	0.0177126	0.331479	1181.52	-0.183262	0.124989	-1.46622	0.142588	0.229027	1168.61	-0.0479966	0.0449394	-1.06803	0.285507	0.494995
ENSG00000082293	17.3507	-0.253044	0.395369	-0.640022	0.522159	0.730518	15.1552	-0.0998076	0.488567	-0.204286	0.83813	0.995179	30.5671	1.62446	0.449253	3.61592	0.000299278	0.000952091	12.8985	-0.125964	0.289248	-0.435489	0.663208	0.814744
ENSG00000082397	309.763	-0.706917	0.179071	-3.9477	7.89e-05	0.00107355	262.871	-0.465965	0.154876	-3.00864	0.00262422	0.101474	1726.91	3.6317	0.478031	7.59721	3.0258e-14	2.70486e-13	243.983	-0.427024	0.119396	-3.57654	0.00034817	0.00296067
ENSG00000082438	94.9439	0.288606	0.154814	1.86421	0.0622916	0.19609	79.5645	-0.211455	0.186363	-1.13464	0.256525	0.881722	73.218	-1.53298	0.27358	-5.60338	2.10212e-08	1.16087e-07	74.3788	0.148154	0.104774	1.41404	0.157351	0.33365
ENSG00000082458	1988.63	0.172006	0.0697829	2.46487	0.0137063	0.0653059	1773.04	0.0383603	0.0453758	0.845391	0.397892	0.943877	2520.98	1.01138	0.143511	7.04742	1.82271e-12	1.43341e-11	1607.36	0.144882	0.0341897	4.2376	2.25919e-05	0.000297721
ENSG00000082482	195.954	0.322474	0.192383	1.67621	0.0936976	0.257927	72.2481	-0.017346	0.237094	-0.0731611	0.941678	0.997579	298.301	1.43213	0.54783	2.61419	0.0089439	0.0209494	149.936	0.321135	0.0965004	3.32781	0.000875317	0.00630246
ENSG00000082497	31.546	2.08811	0.480431	4.34633	1.38e-05	0.000246039	182.725	-0.506944	0.169638	-2.98838	0.00280459	0.105926	409.864	6.59561	1.028	6.41595	1.39951e-10	9.49912e-10	19.616	1.48705	0.413204	3.59882	0.000319666	0.00276262
ENSG00000082512	127.35	-0.114107	0.163887	-0.696253	0.486271	0.703595	236.511	-0.1198	0.110948	-1.07978	0.280239	0.892348	99.1819	-1.89161	0.331012	-5.71464	1.09939e-08	6.25805e-08	145.143	-0.132845	0.0847228	-1.56799	0.116882	0.274217
ENSG00000082515	404.417	-0.0373919	0.0853642	-0.438028	0.661366	0.826168	328.184	0.075708	0.114615	0.66054	0.508907	0.966522	386.781	-0.18396	0.202705	-0.907525	0.364129	0.485186	426.911	0.052346	0.0499066	1.04888	0.294234	0.504316
ENSG00000082516	1559.23	0.204453	0.0482072	4.24113	2.22e-05	0.000369074	996.659	0.0992795	0.0704789	1.40864	0.158941	0.806961	1352.47	-0.640475	0.236325	-2.71014	0.0067254	0.0162227	1224.94	0.116382	0.044218	2.63201	0.00848806	0.0390531
ENSG00000082556	81.7505	-2.92366	0.450975	-6.48296	8.99e-11	5.89e-09	20.6543	-0.662225	0.754036	-0.87824	0.379813	0.940135	82.7287	-2.70277	0.716579	-3.77177	0.000162095	0.000542641	75.9071	-2.17098	0.314808	-6.89621	5.34082e-12	6.62626e-10
ENSG00000082641	5754.27	0.103966	0.0588395	1.76694	0.0772388	0.226628	5245.47	0.103491	0.0668236	1.54872	0.121448	0.75124	6188.22	0.412812	0.159627	2.5861	0.00970695	0.0225091	4484.1	0.0395546	0.0369853	1.06947	0.284859	0.494243
ENSG00000082684	3541.89	-0.759977	0.179154	-4.24203	2.22e-05	0.000368054	2416.35	0.0109548	0.293636	0.0373074	0.97024	0.998455	2612.09	-4.29996	0.413577	-10.397	2.55839e-25	4.4254e-24	3086.93	-0.678234	0.119291	-5.68553	1.3041e-08	5.2234e-07
ENSG00000082701	5343.61	-0.021955	0.0381147	-0.576024	0.564599	0.76052	4917.5	-0.02406	0.0371207	-0.648156	0.516884	0.966735	7469.06	1.15975	0.179182	6.47249	9.64015e-11	6.61724e-10	4097.23	-0.0716335	0.027129	-2.64048	0.00827899	0.0383129
ENSG00000082781	1861.07	0.363405	0.134334	2.70523	0.00682571	0.0387583	724.051	0.0127537	0.121601	0.104882	0.91647	0.996438	1273.56	-4.14455	0.421442	-9.83422	8.01904e-23	1.20863e-21	1742.06	0.0985326	0.123405	0.79845	0.424609	0.632068
ENSG00000082805	2212.17	0.00124757	0.0871276	0.0143189	0.988576	0.994831	1503.06	0.0018014	0.0574538	0.0313539	0.974987	0.998865	3574.21	1.58128	0.145479	10.8695	1.61107e-27	3.08391e-26	1576.43	-0.13069	0.0557933	-2.3424	0.0191604	0.0728656
ENSG00000082898	11868.5	0.00114523	0.0298956	0.0383076	0.969442	0.98666	6387.6	0.00160699	0.0489829	0.0328071	0.973828	0.998815	9572.9	-1.10566	0.0764662	-14.4594	2.1855e-47	8.85287e-46	11058.6	-0.0261936	0.0205526	-1.27446	0.202499	0.395877
ENSG00000082996	459.448	0.0551726	0.0786661	0.701352	0.483083	0.700954	507.006	-0.0550149	0.0766735	-0.717521	0.473052	0.960634	446.005	-0.0802871	0.19118	-0.419956	0.674518	0.764613	480.735	0.010281	0.0424563	0.242156	0.808659	0.900304
ENSG00000083067	1287.6	0.282392	0.113664	2.48443	0.0129757	0.0628017	212.507	-0.407081	0.272591	-1.49338	0.135338	0.773186	907.156	-2.67058	0.184165	-14.5011	1.19307e-47	4.85225e-46	993.469	0.182841	0.0720666	2.53711	0.0111772	0.0483966
ENSG00000083093	776.355	0.078182	0.0566087	1.3811	0.167249	0.375371	447.657	-0.0459114	0.103755	-0.442497	0.65813	0.980761	681.807	-0.514716	0.111854	-4.60168	4.19087e-06	1.77536e-05	678.401	0.0530104	0.04623	1.14667	0.25152	0.4558
ENSG00000083097	1006.55	0.0829458	0.055648	1.49054	0.136081	0.32862	987.153	-0.202202	0.0504821	-4.00541	6.19105e-05	0.00585212	1649.88	1.63718	0.113351	14.4434	2.75732e-47	1.10951e-45	733.652	-0.0401585	0.056782	-0.70724	0.479417	0.680213
ENSG00000083099	1428.91	-0.148447	0.0574578	-2.58359	0.00977778	0.0508702	1151.65	0.013529	0.0493462	0.274164	0.783958	0.992764	1392.29	-0.122683	0.120167	-1.02093	0.307287	0.425498	1397.34	-0.111436	0.0338354	-3.29347	0.000989585	0.00697399
ENSG00000083123	694.642	-0.00679614	0.0836206	-0.0812735	0.935224	0.970795	380.026	0.139857	0.0887566	1.57574	0.115086	0.738762	524.446	-1.75271	0.157228	-11.1476	7.35931e-29	1.47089e-27	661.066	0.0140163	0.0561961	0.249418	0.803038	0.897052
ENSG00000083168	5963.08	0.016296	0.0360438	0.452116	0.651185	0.820201	5616.63	0.024025	0.0394502	0.608994	0.542528	0.968545	5930.29	0.0572064	0.128828	0.444053	0.657004	0.750113	4529.58	-0.0720188	0.0357803	-2.01281	0.044135	0.136301
ENSG00000083223	796.582	-0.0984476	0.054543	-1.80495	0.071082	0.214591	863.737	-0.04836	0.0770892	-0.627326	0.530446	0.967259	876.177	0.396336	0.114057	3.4749	0.000511044	0.00155658	662.848	-0.0621636	0.0356363	-1.74439	0.0810916	0.211972
ENSG00000083290	809.207	-0.628667	0.0781422	-8.04517	8.61e-16	1.47e-13	1436.38	-0.0602592	0.0494118	-1.21953	0.222642	0.859073	1285.65	1.213	0.170309	7.12235	1.06099e-12	8.51595e-12	760.964	-0.482155	0.0659155	-7.31475	2.57863e-13	4.46156e-11
ENSG00000083307	23.6672	-0.214479	0.303169	-0.707457	0.479283	0.69841	26.7934	0.606125	0.299521	2.02365	0.0430062	0.512622	22.2152	-0.414338	0.419727	-0.98716	0.323564	0.443604	14.6366	0.287079	0.277442	1.03474	0.300792	0.511877
ENSG00000083312	6325.15	-0.00582059	0.0607178	-0.0958631	0.923629	0.965734	5944.89	0.0219781	0.0689435	0.318784	0.74989	0.990984	6832.6	0.340797	0.19073	1.7868	0.0739695	0.132489	5289.2	-0.0369137	0.0288667	-1.27876	0.200981	0.393426
ENSG00000083444	967.218	-0.0790109	0.119792	-0.659567	0.509532	0.721221	1317.85	0.188271	0.102001	1.84578	0.0649249	0.609167	755.81	-1.5321	0.298075	-5.13998	2.74771e-07	1.34395e-06	858.179	-0.178362	0.0609653	-2.92563	0.00343763	0.0190527
ENSG00000083454	15.6512	-0.393924	0.357723	-1.1012	0.27081	0.50546	13.1393	-0.267657	0.399423	-0.67011	0.502788	0.96586	35.0265	2.1233	0.371862	5.7099	1.13042e-08	6.42506e-08	9.21795	-0.691634	0.298899	-2.31394	0.020671	0.0770777
ENSG00000083457	215.053	0.0923033	0.124899	0.739025	0.459892	0.683326	171.179	-0.00266638	0.122089	-0.0218396	0.982576	0.999123	189.528	-0.51119	0.174714	-2.92587	0.00343496	0.00885744	239.282	0.104151	0.0668117	1.55888	0.119026	0.277276
ENSG00000083520	1496.76	0.102618	0.0622755	1.64781	0.0993924	0.268707	1606.23	0.000814172	0.0603873	0.0134825	0.989243	0.999612	1587.37	0.335875	0.147382	2.27894	0.0226708	0.0476456	1375.31	0.0578862	0.0323579	1.78894	0.0736251	0.197571
ENSG00000083535	542.086	0.053892	0.0735255	0.732969	0.463577	0.685906	543.965	0.0813189	0.114043	0.713058	0.47581	0.961892	530.568	0.00365408	0.153228	0.0238472	0.980974	0.987844	549.095	-0.0170324	0.0485379	-0.350908	0.725657	0.852278
ENSG00000083544	694.68	0.0919038	0.06485	1.41717	0.156432	0.359373	742.77	-0.0425834	0.0681467	-0.624879	0.532051	0.967304	563.494	-1.0603	0.155374	-6.82419	8.84216e-12	6.58011e-11	644.074	0.0859856	0.0433638	1.98289	0.04738	0.143631
ENSG00000083635	467.605	0.261885	0.0725084	3.61179	0.00030409	0.00323085	295.388	-0.0960111	0.107102	-0.896443	0.370016	0.936712	416.595	-0.386164	0.184828	-2.08932	0.0366788	0.0725635	418.226	0.130232	0.0505654	2.57551	0.0100093	0.0443357
ENSG00000083642	3244.71	0.0996563	0.0380077	2.62201	0.00874141	0.0467157	2026.43	0.0853257	0.0500379	1.70522	0.0881533	0.679617	3680.84	0.578966	0.192195	3.01239	0.00259197	0.00684602	2785.83	0.0542852	0.025479	2.13058	0.0331234	0.110313
ENSG00000083720	878.686	0.0407887	0.0635454	0.641882	0.52095	0.729641	452.731	-0.0381915	0.0725455	-0.526449	0.598576	0.97632	1106.04	0.877588	0.214957	4.08262	4.45299e-05	0.000163267	776.363	0.0871966	0.0467523	1.86508	0.0621703	0.174896
ENSG00000083750	342.775	-0.0647053	0.0881589	-0.733962	0.462972	0.685627	290.469	-0.000558609	0.0928934	-0.00601345	0.995202	0.999612	644.724	1.89653	0.108997	17.3999	8.26534e-68	5.94243e-66	308.184	-0.0222723	0.0538122	-0.413888	0.678956	0.824118
ENSG00000083799	411.716	0.0129674	0.081893	0.158345	0.874185	0.941367	672.806	-0.133208	0.0805538	-1.65366	0.0981975	0.699696	1058.49	2.55352	0.173292	14.7354	3.81947e-49	1.61622e-47	336.002	-0.156592	0.0707293	-2.21396	0.0268315	0.094028
ENSG00000083807	525.92	-0.0674993	0.0704329	-0.958349	0.337887	0.577468	432.101	0.0250144	0.0757639	0.330162	0.741277	0.990829	501.375	-0.151057	0.132507	-1.13999	0.254292	0.366524	419.446	-0.073577	0.043489	-1.69185	0.0906739	0.229222
ENSG00000083812	935.559	-0.0279968	0.0581745	-0.481256	0.630335	0.806661	708.276	0.0573871	0.0684138	0.838823	0.401568	0.946031	1143.55	0.791029	0.104857	7.54392	4.56048e-14	4.02692e-13	689.244	-0.0253676	0.0361967	-0.700827	0.483411	0.683743
ENSG00000083814	328.536	-0.365239	0.086808	-4.20743	2.58e-05	0.000415066	231.483	-0.0441039	0.117327	-0.375905	0.706987	0.987482	368.143	0.343474	0.118399	2.901	0.00371979	0.00951828	241.118	-0.150166	0.100321	-1.49686	0.134431	0.301349
ENSG00000083817	352.978	0.00826536	0.0960444	0.0860577	0.931421	0.969145	196.58	-0.151413	0.137658	-1.09992	0.271369	0.891377	364.358	0.142821	0.209988	0.680137	0.496418	0.611602	285.205	-0.0234078	0.0543332	-0.430819	0.6666	0.81676
ENSG00000083828	617.124	-0.0574255	0.0723072	-0.794189	0.427086	0.656923	444.315	0.0509376	0.0728369	0.699337	0.484341	0.963399	637.276	0.186988	0.0990776	1.88729	0.0591214	0.109595	501.109	-0.0179224	0.0569358	-0.314782	0.752927	0.867652
ENSG00000083838	661.682	-0.0227123	0.0678177	-0.334902	0.737699	0.869662	445.603	-0.0383628	0.0800348	-0.479326	0.631706	0.980013	727.436	0.428121	0.121833	3.514	0.000441414	0.00136158	479.675	-0.034262	0.0552535	-0.620088	0.5352	0.723365
ENSG00000083844	1824.09	-0.0377077	0.041196	-0.915325	0.360021	0.59817	1684.69	-0.0314425	0.0450886	-0.697348	0.485585	0.963463	2672.01	1.27033	0.178875	7.10177	1.23168e-12	9.82886e-12	1331.9	-0.0999682	0.0306282	-3.26393	0.00109878	0.00757968
ENSG00000083845	9789.26	0.184723	0.0845686	2.1843	0.0289401	0.113282	7096.39	-0.0123338	0.100636	-0.122559	0.902456	0.995688	7962.72	-1.11307	0.240641	-4.62543	3.73814e-06	1.59358e-05	10726.8	0.140221	0.0565355	2.48024	0.0131296	0.0548698
ENSG00000083857	24590.3	0.317786	0.0549546	5.7827	7.35e-09	3.26e-07	24815.7	0.154399	0.0446007	3.46181	0.000536563	0.0327291	19991.9	-1.21865	0.363504	-3.35251	0.000800827	0.00234936	15873.2	0.10446	0.0594505	1.7571	0.0789014	0.207784
ENSG00000083896	2287.91	0.0959364	0.0464686	2.06454	0.0389664	0.141346	1745.8	-0.0288134	0.0423033	-0.681114	0.495799	0.965251	2385.29	0.305518	0.118034	2.5884	0.00964237	0.022373	1920.42	0.0615165	0.0273004	2.25332	0.0242392	0.0870025
ENSG00000083937	429.683	0.0688903	0.0752596	0.915368	0.359998	0.59817	430.429	0.0704302	0.0858447	0.820437	0.411967	0.949071	409.905	-0.0906501	0.129273	-0.701228	0.483161	0.599089	473.339	0.0115857	0.0490601	0.236153	0.813314	0.902932
ENSG00000084070	671.343	-0.0703172	0.0776069	-0.906069	0.364899	0.602529	677.515	-0.0575729	0.103023	-0.558833	0.576276	0.973308	1604.35	2.37542	0.16368	14.5126	1.00786e-47	4.11553e-46	545.697	-0.0750345	0.0783334	-0.957886	0.33812	0.551353
ENSG00000084072	913.41	-0.0738587	0.065695	-1.12427	0.2609	0.493821	824.573	-0.0539582	0.0544549	-0.99088	0.321744	0.912274	842.075	-0.317013	0.109271	-2.90118	0.00371765	0.00951442	860.401	-0.0122779	0.0457773	-0.268209	0.788539	0.887617
ENSG00000084073	612.868	0.249427	0.0681304	3.66102	0.00025121	0.00277006	447.932	0.091467	0.108553	0.8426	0.399452	0.945047	557.375	-0.406656	0.24606	-1.65266	0.0983991	0.168554	604.807	0.25555	0.0407348	6.27349	3.53032e-10	2.40725e-08
ENSG00000084090	4578.38	0.187325	0.0706426	2.65173	0.008008	0.0438146	2439.58	0.0485564	0.046733	1.03902	0.298797	0.90387	4447.26	-0.0272136	0.196989	-0.138147	0.890124	0.925922	3843.09	0.137231	0.0451615	3.03866	0.0023763	0.0141344
ENSG00000084092	778.45	-0.0610561	0.0703322	-0.868111	0.385334	0.62027	742.524	-0.0683288	0.111325	-0.613777	0.539363	0.968545	725.946	-0.286188	0.15714	-1.82123	0.0685721	0.124378	685.035	0.00912765	0.0507699	0.179785	0.857322	0.927899
ENSG00000084093	2642.22	0.0842882	0.0568936	1.48151	0.138472	0.332093	1596.15	0.0425399	0.0514446	0.826908	0.408289	0.948623	1764.43	-4.83479	0.290755	-16.6284	4.33818e-62	2.70824e-60	2092.08	0.0346556	0.0391943	0.8842	0.376588	0.588671
ENSG00000084110	7.42496	0.126211	0.54186	0.232923	0.815821	NA	#N/A	#N/A	#N/A	#N/A	#N/A	#N/A	5.07366	-1.95499	0.857578	-2.27967	0.0226274	0.0475854	3.62282	-0.366189	0.543896	-0.673271	0.500775	NA
ENSG00000084112	1877.19	0.244398	0.0548047	4.45943	8.22e-06	0.000156715	1464.13	0.171242	0.0814937	2.10129	0.0356159	0.468834	2166.66	0.745647	0.178149	4.18553	2.84507e-05	0.000107416	1402.71	0.0853753	0.0503509	1.69561	0.0899605	0.228067
ENSG00000084207	9279.3	0.331376	0.0764932	4.3321	1.48e-05	0.000260478	7398.58	0.120849	0.0685495	1.76295	0.0779088	0.65208	7019.84	-1.77755	0.295784	-6.00963	1.8595e-09	1.13584e-08	7786.19	0.254322	0.0417069	6.09785	1.07507e-09	6.38174e-08
ENSG00000084234	9740.33	0.128957	0.0409622	3.1482	0.00164279	0.0127582	9419	0.107838	0.0790055	1.36494	0.172271	0.822385	10066.8	0.255283	0.214987	1.18744	0.235055	0.344371	8481.39	0.0369848	0.0328165	1.12702	0.259735	0.465317
ENSG00000084444	745.387	-0.0993121	0.0861153	-1.15325	0.248809	0.479896	1235.06	-0.0561559	0.0894479	-0.627805	0.530131	0.967259	1429.13	1.88145	0.233448	8.0594	7.6672e-16	7.66467e-15	610.778	-0.108452	0.0514572	-2.10761	0.0350649	0.114721
ENSG00000084453	57.0988	0.0591967	0.218133	0.271379	0.7861	0.897306	74.0559	-0.207607	0.268013	-0.774616	0.438567	0.952968	52.8126	-0.305819	0.300984	-1.01606	0.309599	0.428093	56.2134	0.0247643	0.12377	0.200082	0.841416	0.918756
ENSG00000084463	2930.78	0.234056	0.0415918	5.62745	1.83e-08	7.28e-07	1833.93	0.0835828	0.0640748	1.30446	0.192078	0.840219	2834.76	0.0313923	0.164791	0.190498	0.848919	0.895448	2433.95	0.156531	0.0320344	4.88634	1.02728e-06	2.15577e-05
ENSG00000084623	3163.07	0.0848651	0.0529526	1.60266	0.109009	0.285214	2361.58	0.01779	0.0555655	0.320162	0.748845	0.990953	2787.92	-0.53515	0.168992	-3.16672	0.0015417	0.00428619	2952.45	0.0504643	0.0326622	1.54504	0.122337	0.282455
ENSG00000084628	2618.07	0.268775	0.0687828	3.90759	9.32e-05	0.00123686	1627.51	-0.116458	0.080444	-1.44768	0.147705	0.791592	3665.68	1.23196	0.259871	4.74066	2.13025e-06	9.34932e-06	1792.82	0.209416	0.0569391	3.67789	0.000235174	0.00215236
ENSG00000084636	13.1295	-0.46475	0.508452	-0.914049	0.360691	0.598853	28.8018	0.236839	0.414567	0.571291	0.567803	0.973249	15.4014	0.275649	0.57236	0.481601	0.63009	0.728534	15.6	-0.406105	0.274331	-1.48035	0.138781	0.307737
ENSG00000084652	3487.8	0.209706	0.0312519	6.7102	1.94e-11	1.48e-09	2285.95	0.0496126	0.0669209	0.741362	0.458474	0.956412	3165.75	-0.269004	0.104204	-2.58151	0.00983691	0.0227739	2857.83	0.130352	0.0320617	4.06568	4.78932e-05	0.000567092
ENSG00000084674	8.00022	-1.70855	0.569121	-3.00209	0.00268133	NA	2.84603	-2.06727	1.10918	-1.86378	0.0623527	NA	5.92858	-2.39932	0.715432	-3.35366	0.000797499	0.00234028	4.58379	-1.10631	0.599792	-1.84448	0.0651128	0.180953
ENSG00000084676	1283.78	0.039752	0.0494193	0.804382	0.421176	0.651804	1179.56	0.0630803	0.0878363	0.718157	0.472661	0.960549	1798.89	1.20751	0.149983	8.051	8.21228e-16	8.20687e-15	1026.7	-0.0297688	0.032672	-0.911141	0.362221	0.57538
ENSG00000084693	3787.8	0.0507447	0.0685679	0.740065	0.459261	0.682918	1666.94	0.0741998	0.0528144	1.40492	0.160046	0.807416	3305.86	-0.566611	0.133958	-4.22977	2.3393e-05	8.95123e-05	3045.55	-0.00628574	0.0421439	-0.14915	0.881436	0.94081
ENSG00000084710	4022.98	0.243716	0.0598722	4.0706	4.69e-05	0.000692091	2861.63	0.0655133	0.0491563	1.33275	0.182613	0.831851	5997.59	1.4669	0.244435	6.00121	1.95849e-09	1.19414e-08	2711.55	0.192457	0.0648314	2.96857	0.00299189	0.0170122
ENSG00000084731	1728.56	0.0708019	0.0722458	0.980013	0.32708	0.56699	3221.77	-0.079642	0.0997324	-0.798557	0.424547	0.950242	7511.6	3.51249	0.188522	18.6317	1.77814e-77	1.72913e-75	1193.18	0.109639	0.0462885	2.3686	0.0178557	0.0689346
ENSG00000084733	2797.74	0.0461394	0.0581949	0.792843	0.427869	0.657776	2028.83	0.100251	0.0449785	2.22887	0.0258224	0.402034	3103.23	0.437003	0.196157	2.22783	0.0258921	0.0535163	2477.57	-0.010216	0.0366724	-0.278575	0.780571	0.883471
ENSG00000084734	#N/A	#N/A	#N/A	#N/A	#N/A	#N/A	13.7602	-0.523237	0.412513	-1.26841	0.204651	0.846521	6.73358	3.29243	0.875246	3.76172	0.000168751	0.000562997	#N/A	#N/A	#N/A	#N/A	#N/A	#N/A
ENSG00000084754	3156.86	0.0121693	0.0345169	0.352561	0.724418	0.86227	3213.88	-0.124918	0.0674247	-1.8527	0.0639253	0.60777	2777.77	-0.638794	0.217895	-2.93166	0.00337154	0.00871093	2604.53	0.0154319	0.0276654	0.557804	0.576978	0.754763
ENSG00000084764	452.111	-0.0436776	0.0942702	-0.463324	0.643132	0.815178	588.612	-0.0709392	0.0867805	-0.817455	0.413668	0.949071	1748	3.27282	0.149206	21.9348	1.20873e-106	2.42867e-104	370.275	-0.0855063	0.060723	-1.40814	0.15909	0.336116
ENSG00000084774	5850.23	0.114205	0.0552251	2.06799	0.0386409	0.140613	3216.92	0.155041	0.101902	1.52147	0.128143	0.762117	4360.71	-1.82533	0.117317	-15.559	1.38283e-54	6.94618e-53	4392.48	0.0675484	0.0517423	1.30548	0.19173	0.381242
ENSG00000085063	1253.16	0.105293	0.0634659	1.65905	0.0971049	0.264361	1615	0.115438	0.0886423	1.30229	0.192816	0.840798	1532.6	0.740333	0.291967	2.53567	0.0112231	0.0256076	1253.66	0.110539	0.0314277	3.51725	0.000436049	0.00356721
ENSG00000085117	694.236	1.07067	0.21993	4.86825	1.13e-06	2.74e-05	526.997	-0.229031	0.44848	-0.510682	0.609574	0.976907	527.439	-1.44594	0.301968	-4.78838	1.68137e-06	7.47877e-06	399.771	0.552872	0.177144	3.12104	0.00180212	0.0113469
ENSG00000085185	3680.36	-0.0730865	0.0485159	-1.50644	0.131953	0.322378	2085.06	0.100613	0.0648104	1.55242	0.120561	0.749466	3205.96	-0.639759	0.127969	-4.99933	5.75309e-07	2.70786e-06	2479.68	-0.0855859	0.0414383	-2.06538	0.0388869	0.123988
ENSG00000085224	4397.98	0.12043	0.056737	2.1226	0.0337873	0.127201	3760.62	0.0881352	0.0596062	1.47862	0.139241	0.781635	5481.83	0.922006	0.103562	8.90291	5.44025e-19	6.65821e-18	3573.54	0.0818027	0.0429512	1.90455	0.0568387	0.163756
ENSG00000085231	203.337	0.202716	0.107397	1.88754	0.0590875	0.188955	200.408	0.166991	0.12785	1.30615	0.191503	0.840149	192.463	-0.127002	0.204615	-0.620685	0.534807	0.64617	217.572	0.170428	0.0670672	2.54115	0.0110489	0.0479309
ENSG00000085265	21.2656	0.0751845	0.364334	0.206362	0.836508	0.924003	17.7903	-0.299116	0.40338	-0.741524	0.458376	0.956411	19.2778	-0.434097	0.401208	-1.08197	0.279264	0.394785	16.5562	0.101629	0.236204	0.43026	0.667006	0.816943
ENSG00000085274	374.126	-0.0484435	0.0917705	-0.527877	0.597585	0.784322	451.134	-0.0401044	0.0803357	-0.49921	0.617631	0.977738	402.793	0.3281	0.15073	2.17674	0.0295	0.0600449	400.404	-0.0780628	0.0527467	-1.47995	0.138885	0.307889
ENSG00000085276	947.375	-0.0548525	0.432402	-0.126855	0.899055	0.953713	65.1926	-0.388897	0.340176	-1.14322	0.252946	0.88013	667.806	-7.0125	0.819671	-8.55527	1.17594e-17	1.31314e-16	618.433	-0.372244	0.21562	-1.72639	0.0842777	0.217904
ENSG00000085365	970.248	0.242049	0.0610836	3.96258	7.41e-05	0.00101841	1428.08	-0.0257717	0.0716089	-0.359896	0.718925	0.989055	1673.71	1.80328	0.232404	7.75928	8.54121e-15	7.9394e-14	927.167	0.0827894	0.0546038	1.51618	0.129473	0.293835
ENSG00000085377	1124.24	-0.222553	0.0817332	-2.72291	0.00647087	0.0371566	669.285	0.0559289	0.07194	0.777439	0.4369	0.952968	1182.87	0.163065	0.241215	0.676014	0.499032	0.613975	948.352	-0.195561	0.0549611	-3.55818	0.00037344	0.00313571
ENSG00000085382	1143.54	0.0445323	0.0601317	0.740581	0.458948	0.682751	1187.99	-0.0528716	0.106107	-0.498285	0.618283	0.977767	991.575	-0.586308	0.139353	-4.20735	2.58385e-05	9.82256e-05	1049.61	-0.04338	0.0394182	-1.1005	0.271112	0.477824
ENSG00000085415	1319.78	0.203617	0.0459756	4.42881	9.48e-06	0.000176596	894.257	0.0151163	0.0623283	0.242527	0.808372	0.99476	1161.68	-0.518851	0.205949	-2.51932	0.0117583	0.0266946	1112.3	0.148222	0.0288163	5.1437	2.69385e-07	7.00565e-06
ENSG00000085433	379.675	-0.228977	0.114361	-2.00224	0.0452594	0.157524	764.43	-0.189664	0.0628956	-3.01554	0.00256523	0.10049	1157.59	2.73124	0.196676	13.887	7.59027e-44	2.7448e-42	335.921	-0.197996	0.0651028	-3.04128	0.00235575	0.0140549
ENSG00000085449	1859.1	0.0507312	0.0457464	1.10897	0.267445	0.501131	1631.05	0.0496835	0.0855262	0.580915	0.561298	0.971347	1851.43	0.073841	0.12413	0.594866	0.551933	0.661299	1601.59	0.0271615	0.0278147	0.976516	0.328809	0.54185
ENSG00000085465	26.304	-0.197866	0.312531	-0.633109	0.526662	0.733541	99.3825	0.024375	0.214041	0.11388	0.909333	0.996095	38.3869	1.12166	0.412524	2.71902	0.0065475	0.0158351	22.1779	0.0532175	0.203023	0.262125	0.793225	0.890763
ENSG00000085491	667.694	0.201894	0.0741171	2.72398	0.00644997	0.0370736	772.404	-0.0110368	0.0814462	-0.13551	0.892208	0.995688	519.167	-1.53027	0.273457	-5.59601	2.19346e-08	1.20933e-07	860.341	0.155593	0.0449395	3.46227	0.000535634	0.00423347
ENSG00000085511	2632	0.0449059	0.0550141	0.816262	0.414351	0.645632	1565.1	0.13391	0.0582005	2.30084	0.0214009	0.362517	2105.82	-1.15897	0.097992	-11.8272	2.82561e-32	6.56926e-31	2210.99	0.0415924	0.0299181	1.39021	0.164465	0.344281
ENSG00000085514	94.5031	0.200415	0.188659	1.06232	0.288091	0.525215	70.0842	-0.253505	0.183138	-1.38423	0.166288	0.814267	140.326	0.870379	0.565415	1.53936	0.123715	0.203885	78.9729	0.103229	0.111435	0.926359	0.354259	0.567359
ENSG00000085552	2224.52	0.151689	0.0672819	2.25453	0.024163	0.0991902	1514.21	-0.103797	0.0573604	-1.80956	0.0703637	0.626161	2269.85	0.252465	0.152711	1.65322	0.0982852	0.168416	1527.82	0.141303	0.0319779	4.41876	9.92689e-06	0.000148781
ENSG00000085563	16.3015	-1.26936	0.394838	-3.21489	0.00130494	0.0106528	55.0206	0.43528	0.368476	1.1813	0.237484	0.869546	34.9614	1.51352	0.529644	2.85762	0.00426837	0.0107802	15.0871	-1.06696	0.241231	-4.42297	9.73526e-06	0.00014634
ENSG00000085644	1212.56	-0.0135429	0.0460261	-0.294243	0.768572	0.888286	751.822	0.0163695	0.0796053	0.205634	0.837077	0.995179	1435.56	0.697002	0.098149	7.10147	1.23437e-12	9.84769e-12	829.228	-0.00751286	0.0371833	-0.202049	0.839878	0.917925
ENSG00000085662	3178.12	0.222693	0.0662915	3.35929	0.000781418	0.00702267	1388.01	-0.0264965	0.0780783	-0.339358	0.73434	0.990628	2871.46	-0.366081	0.207033	-1.76822	0.0770233	0.137005	2502.68	0.18228	0.0368005	4.95319	7.30054e-07	1.62736e-05
ENSG00000085719	1671.14	0.143542	0.050989	2.81516	0.00487537	0.0298763	1793.35	0.000162821	0.0448374	0.00363136	0.997103	0.999612	1407.58	-1.01182	0.271883	-3.72153	0.00019802	0.000651406	1606.86	0.0620608	0.0306112	2.02739	0.0426226	0.132672
ENSG00000085721	1018.45	0.204241	0.0554392	3.68406	0.000229552	0.00257513	940.491	-0.0867039	0.1079	-0.803556	0.421654	0.949567	1271.75	0.952283	0.154188	6.17613	6.56911e-10	4.18097e-09	876.517	0.0694173	0.0472414	1.46942	0.14172	0.311674
ENSG00000085733	2854.98	0.115466	0.0373517	3.09132	0.00199268	0.0149305	3126.86	0.0678437	0.0555585	1.22112	0.22204	0.858151	3083.74	0.431414	0.144234	2.99107	0.00277999	0.00729438	2470.65	0.0149629	0.0329277	0.454418	0.649528	0.806146
ENSG00000085741	2.22291	1.014	1.11004	0.913476	0.360992	NA	17.6088	-0.522037	0.584718	-0.892802	0.371963	0.936712	4.38449	1.95344	0.985094	1.983	0.0473673	0.0906703	2.74931	0.693551	0.595273	1.1651	0.24398	NA
ENSG00000085760	582.605	0.0528033	0.0795861	0.663475	0.507026	0.719154	420.384	0.0640011	0.086522	0.739709	0.459476	0.956997	506.607	-0.594997	0.141584	-4.20243	2.64066e-05	0.000100235	551.235	0.0758696	0.0433964	1.74829	0.0804135	0.210654
ENSG00000085788	1777.89	0.0740619	0.0662027	1.11871	0.263263	0.496536	2254.06	0.0690087	0.0629535	1.09619	0.272998	0.891426	1998.33	0.544757	0.150191	3.6271	0.000286621	0.000914703	1567.37	-0.0338713	0.0462243	-0.73276	0.463705	0.666889
ENSG00000085831	26.6999	-0.148623	0.280064	-0.530676	0.595643	0.78333	56.2554	0.135192	0.203382	0.664716	0.506232	0.966353	127.549	3.59862	0.440799	8.16384	3.24535e-16	3.31864e-15	19.8649	-0.148323	0.22111	-0.670814	0.502339	0.699124
ENSG00000085832	1587.28	0.141903	0.0472529	3.00306	0.00267278	0.0187486	1812.04	-0.00607585	0.0500412	-0.121417	0.903361	0.995812	2659.15	1.69605	0.195988	8.65387	4.97825e-18	5.69748e-17	1436.91	0.0635075	0.0323675	1.96208	0.0497537	0.148578
ENSG00000085840	1881.27	0.334412	0.119793	2.79158	0.00524511	0.031611	423.42	0.146426	0.14417	1.01565	0.309795	0.90721	1270.7	-4.88837	0.257497	-18.9842	2.30496e-80	2.41981e-78	1503.95	0.294585	0.0749469	3.93059	8.47372e-05	0.000916329
ENSG00000085871	34.9733	-0.11386	0.287449	-0.396106	0.692027	0.844947	44.7763	0.0584068	0.251737	0.232015	0.816526	0.995014	28.3856	-1.332	0.373631	-3.56502	0.000363832	0.00113866	35.8595	-0.201091	0.160296	-1.2545	0.20966	0.404805
ENSG00000085872	4747.76	0.197343	0.0272434	7.24369	4.37e-13	4.52e-11	3464.84	0.0213412	0.0699519	0.305084	0.760303	0.991633	4367.9	-0.204662	0.11432	-1.79025	0.0734134	0.131618	3518.32	0.124571	0.0320808	3.88304	0.00010316	0.0010718
ENSG00000085978	594.712	0.0905137	0.0612197	1.4785	0.139273	0.333245	525.016	0.0663387	0.0778946	0.851646	0.394411	0.942582	737.007	0.882611	0.120221	7.34156	2.11123e-13	1.78227e-12	513.301	0.086468	0.0514727	1.67988	0.0929806	0.23331
ENSG00000085982	1028.77	-0.0205793	0.0505657	-0.406982	0.684021	0.840012	549.678	0.0737796	0.0844955	0.873177	0.382566	0.940626	798.202	-1.43814	0.132951	-10.817	2.85904e-27	5.40793e-26	897.541	0.00805534	0.0377709	0.213269	0.831118	0.912439
ENSG00000085998	1755.98	0.0632399	0.0561554	1.12616	0.260099	0.492873	1894.51	0.0300337	0.0472508	0.635623	0.525022	0.967259	1979.05	0.558866	0.126715	4.4104	1.03179e-05	4.16119e-05	1539.64	-0.0263218	0.04003	-0.657551	0.510826	0.70511
ENSG00000085999	1398.01	0.0959109	0.0867849	1.10516	0.269092	0.502924	388.275	0.0914509	0.198626	0.460418	0.645216	0.980013	929.846	-5.62304	0.223489	-25.1603	1.09091e-139	4.03638e-137	1124.31	0.0920058	0.0517538	1.77776	0.0754432	0.200924
ENSG00000086015	3078.92	0.0992192	0.0730779	1.35772	0.174553	0.38557	2537.89	0.0207914	0.0619159	0.3358	0.737022	0.990829	3727.21	0.835931	0.119496	6.99549	2.64331e-12	2.05005e-11	2309.02	0.0499618	0.0359635	1.38924	0.164761	0.344699
ENSG00000086061	4784.46	0.197563	0.0341667	5.78234	7.37e-09	3.26e-07	3324.74	0.0106487	0.0379863	0.280329	0.779225	0.992301	5978.03	0.889885	0.236659	3.7602	0.000169777	0.000566111	4294.65	0.170356	0.0177971	9.57212	1.0474e-21	1.0246e-18
ENSG00000086062	721.084	0.0243127	0.084749	0.286879	0.774205	0.891478	802.28	0.212339	0.0725415	2.92714	0.00342099	0.119965	529.011	-2.29317	0.279384	-8.20793	2.25029e-16	2.31908e-15	590.43	-0.00743019	0.0466869	-0.159149	0.873551	0.936634
ENSG00000086065	467.564	0.0576434	0.0909476	0.633809	0.526205	0.733172	704.923	-0.0799483	0.0591205	-1.35229	0.176282	0.827014	653.793	1.21037	0.184738	6.55182	5.68399e-11	3.9763e-10	535.83	0.0593838	0.0445171	1.33395	0.182219	0.368582
ENSG00000086102	1370.53	0.145109	0.0484974	2.99209	0.00277076	0.0192828	1037.43	0.0185126	0.0563569	0.328488	0.742543	0.990953	1502	0.508681	0.104187	4.88237	1.04819e-06	4.78227e-06	1090.3	0.0816058	0.0534823	1.52585	0.127048	0.289754
ENSG00000086159	68.6411	-0.140468	0.187726	-0.748259	0.454304	0.679085	69.715	-0.102789	0.219617	-0.468036	0.639759	0.980013	65.004	-0.225662	0.215103	-1.04909	0.294139	0.411613	48.8039	-0.167393	0.125005	-1.33909	0.18054	0.366235
ENSG00000086189	633.244	0.257119	0.0641219	4.00984	6.08e-05	0.000857641	606.459	0.0721814	0.101781	0.709184	0.47821	0.962493	505.375	-1.15856	0.183229	-6.323	2.5654e-10	1.69426e-09	604.459	0.186257	0.0516327	3.60734	0.000309349	0.00268991
ENSG00000086200	1134.39	0.12718	0.051369	2.47582	0.0132931	0.0639072	714.802	-0.0754169	0.0725952	-1.03887	0.298865	0.903915	888.687	-1.46793	0.209643	-7.00206	2.52219e-12	1.95912e-11	1018.91	0.036787	0.0372829	0.986699	0.32379	0.536955
ENSG00000086205	17.1846	-0.58736	0.357329	-1.64375	0.100228	0.270111	65.0731	0.578718	0.340586	1.69918	0.0892848	0.681867	12.7707	-3.11006	0.659714	-4.71425	2.42604e-06	1.05923e-05	8.00278	-0.658858	0.458073	-1.43832	0.150342	0.323714
ENSG00000086232	4137.54	0.186571	0.0395679	4.71522	2.41e-06	5.34e-05	3000.12	0.0276915	0.0555198	0.498768	0.617943	0.977738	4102.9	0.130557	0.121058	1.07847	0.280825	0.396492	3085.72	0.121121	0.028114	4.30822	1.64572e-05	0.000229355
ENSG00000086289	113.592	-0.304406	0.206157	-1.47657	0.13979	0.3341	127.502	-0.0221276	0.144684	-0.152937	0.878448	0.995688	82.6261	-2.28823	0.300554	-7.61337	2.67032e-14	2.39697e-13	104.103	-0.231936	0.118158	-1.96293	0.0496545	0.148386
ENSG00000086300	168.943	-0.0483398	0.166165	-0.290914	0.771117	0.889792	99.934	0.181945	0.154895	1.17463	0.240142	0.871823	184.354	0.391597	0.237504	1.6488	0.0991886	0.169715	189.483	-0.162848	0.0928061	-1.75471	0.0793093	0.208621
ENSG00000086475	2661.96	0.189031	0.059659	3.16853	0.00153213	0.0120825	1476.24	0.0836861	0.0562724	1.48716	0.136973	0.77575	2285.54	-0.655828	0.185385	-3.53765	0.000403707	0.00125368	2090.71	0.200548	0.0572765	3.5014	0.000462818	0.00375684
ENSG00000086504	982.669	0.0266643	0.0835255	0.319236	0.749548	0.876029	871.457	-0.000757163	0.075574	-0.0100188	0.992006	0.999612	987.46	0.0669578	0.177488	0.377252	0.705987	0.789664	872.523	-0.0152443	0.0477195	-0.319456	0.749381	0.865369
ENSG00000086506	43.0956	0.364484	0.221462	1.6458	0.0998042	0.269317	38.4135	0.427142	0.286057	1.49321	0.135383	0.773186	35.8654	-0.618614	0.39244	-1.57633	0.11495	0.191806	39.1242	0.438878	0.157164	2.79249	0.00523042	0.0266909
ENSG00000086544	573.339	0.113886	0.0704931	1.61557	0.106188	0.280505	485.611	0.0876622	0.113587	0.771765	0.440254	0.953245	605.533	0.364001	0.143053	2.54451	0.0109431	0.0250595	445.931	0.0153661	0.0686999	0.22367	0.823014	0.908428
ENSG00000086570	88.2848	-0.603491	0.170355	-3.54254	0.000396289	0.00402596	76.2485	-0.0198287	0.18116	-0.109454	0.912842	0.996371	96.6033	0.128954	0.279463	0.461433	0.644488	0.740028	43.267	-0.326996	0.176208	-1.85574	0.0634901	0.177615
ENSG00000086589	1519.45	0.0139863	0.0525187	0.26631	0.79	0.89938	1390.21	-0.0166697	0.0547697	-0.30436	0.760854	0.99165	1605.46	0.263005	0.172405	1.5255	0.127133	0.208465	1340.24	-0.00307538	0.0299438	-0.102705	0.918197	0.9599
ENSG00000086598	2217.22	0.154368	0.0461606	3.34414	0.000825369	0.00733449	2120.25	0.0262877	0.0648493	0.405366	0.685208	0.98601	2427.39	0.434261	0.207339	2.09445	0.0362203	0.0717594	2231.26	0.0888213	0.0286653	3.09857	0.00194456	0.0120453
ENSG00000086619	256.254	-0.039574	0.0973087	-0.406686	0.684239	0.840012	271.135	0.0249787	0.110783	0.225474	0.82161	0.995179	271.144	0.278208	0.185576	1.49916	0.133833	0.217405	193.587	-0.0778029	0.0726009	-1.07165	0.283877	0.493043
ENSG00000086666	763.053	0.0198075	0.0696663	0.28432	0.776165	0.892706	977.588	-0.0194961	0.0540483	-0.360716	0.718312	0.989049	852.626	0.484412	0.156601	3.0933	0.00197946	0.00536414	867.051	-0.00389159	0.0397268	-0.0979588	0.921965	0.961686
ENSG00000086696	20.7453	-0.287542	0.391962	-0.733597	0.463194	0.685627	17.6527	-0.548461	0.368498	-1.48837	0.136654	0.775616	26.5405	0.0786593	0.553277	0.14217	0.886946	0.923724	12.1203	-0.108351	0.300432	-0.360649	0.718362	0.848227
ENSG00000086712	623.018	0.26844	0.0655921	4.09256	4.27e-05	0.000637034	567.694	-0.155699	0.0839657	-1.85431	0.0636945	0.607344	690.84	0.594136	0.168945	3.51674	0.000436882	0.0013487	527.999	0.202289	0.0529524	3.82021	0.000133338	0.00132525
ENSG00000086717	21.1707	0.363727	0.34467	1.05529	0.291292	0.528452	27.3891	-0.618504	0.320003	-1.93281	0.0532595	0.560801	49.6106	2.55806	0.567175	4.51017	6.47769e-06	2.68158e-05	20.3951	0.296607	0.211443	1.40277	0.160685	0.338653
ENSG00000086730	158.594	-0.11663	0.138524	-0.841953	0.399814	0.6334	59.1692	0.113831	0.199047	0.571882	0.567402	0.973198	126.46	-1.29855	0.224934	-5.77302	7.78623e-09	4.49628e-08	110.638	-0.109356	0.0890848	-1.22755	0.219615	0.417336
ENSG00000086758	24751	0.0193047	0.0323162	0.597367	0.550263	0.750172	14049.5	0.160424	0.0584931	2.74261	0.00609534	0.178483	26113.4	0.30459	0.150384	2.02542	0.042824	0.0830424	15528.4	-0.0618194	0.034875	-1.7726	0.0762953	0.202599
ENSG00000086827	752.964	0.172081	0.102847	1.67318	0.094292	0.259097	347.186	0.0242227	0.0946004	0.256053	0.79791	0.994184	592.631	-1.34301	0.205272	-6.54261	6.04551e-11	4.22142e-10	674.728	0.12526	0.0799994	1.56577	0.117404	0.274882
ENSG00000086848	1460.34	-0.00677383	0.0484673	-0.139761	0.888849	0.948447	941.786	0.0191295	0.0552157	0.346451	0.729004	0.989866	1549.13	0.259917	0.187676	1.38492	0.166076	0.259489	1189.32	-0.0415997	0.0313526	-1.32683	0.184563	0.371544
ENSG00000086967	10.1307	0.574638	0.477643	1.20307	0.228949	0.455643	7.51356	1.03549	0.718432	1.44132	0.149493	0.793904	7.74279	-0.907942	0.62422	-1.45452	0.145801	0.233215	8.56343	-0.363889	0.397278	-0.915956	0.35969	0.573026
ENSG00000086991	133.374	0.34688	0.175135	1.98064	0.0476316	0.163126	301.915	0.264742	0.118191	2.23995	0.0250944	0.396004	112.363	-0.656055	0.261709	-2.50681	0.0121827	0.0275549	119.028	0.18112	0.101921	1.77706	0.075558	0.201114
ENSG00000087008	411.505	0.011428	0.103569	0.110342	0.912138	0.959926	355.551	0.0176468	0.0829594	0.212716	0.831549	0.995179	478.243	0.635013	0.136027	4.66828	3.03726e-06	1.31007e-05	328.516	-0.0616585	0.0651917	-0.945802	0.344249	0.557353
ENSG00000087053	1736.48	0.116646	0.0646645	1.80386	0.0712532	0.214882	1503.06	0.0416299	0.077467	0.537389	0.590999	0.97524	1811.89	0.233016	0.211194	1.10333	0.269884	0.384282	1575.45	0.0324132	0.0374769	0.864884	0.387102	0.598151
ENSG00000087074	922.688	-0.0312726	0.0876857	-0.356645	0.721358	0.860596	1888.44	-0.0392436	0.0640706	-0.612506	0.540203	0.968545	1548.24	1.61097	0.137756	11.6944	1.36124e-31	3.06154e-30	879.645	0.053454	0.0509099	1.04997	0.293731	0.503691
ENSG00000087076	262.97	0.479787	0.157908	3.03839	0.00237842	0.0171605	347.397	0.328767	0.124563	2.63938	0.0083059	0.216315	199.483	-1.4556	0.35148	-4.14134	3.45283e-05	0.000128665	257.349	0.239369	0.0944642	2.53396	0.011278	0.0487417
ENSG00000087077	974.179	0.104115	0.0842126	1.23634	0.216334	0.439826	1135.61	0.11906	0.0888346	1.34025	0.180165	0.831485	681.823	-3.32424	0.277901	-11.962	5.62185e-33	1.33883e-31	850.315	0.0414324	0.0498726	0.830765	0.406107	0.617186
ENSG00000087085	91.6487	-0.183911	0.237541	-0.774231	0.438794	0.666898	360.318	-0.103725	0.0956563	-1.08435	0.278211	0.8919	1224.7	5.11356	0.270021	18.9377	5.58046e-80	5.81825e-78	91.3113	-0.39195	0.134991	-2.90352	0.00368992	0.0202131
ENSG00000087086	10621.5	0.0987997	0.0950489	1.03946	0.29859	0.536901	11862.4	0.221649	0.0605781	3.6589	0.000253303	0.0180826	10573.8	0.0245377	0.205823	0.119218	0.905103	0.936336	10059.4	0.0950353	0.0437736	2.17107	0.0299262	0.102373
ENSG00000087087	5561.4	0.286243	0.0520618	5.49813	3.84e-08	1.42e-06	2703.27	0.0653014	0.0506258	1.28988	0.197091	0.844625	4812.61	-0.507268	0.15659	-3.23946	0.00119755	0.00339788	4446.9	0.249373	0.0276546	9.0174	1.92598e-19	1.28909e-16
ENSG00000087088	1511.34	0.31416	0.0789071	3.98138	6.85e-05	0.000950774	1048.75	0.178536	0.0772761	2.31036	0.020868	0.358572	1251.77	-0.792373	0.156859	-5.05151	4.38325e-07	2.09232e-06	1192.35	0.208313	0.0619548	3.36234	0.000772848	0.00571081
ENSG00000087095	1068.59	0.0123633	0.0590833	0.209252	0.834252	0.922886	956.569	0.019162	0.060478	0.316842	0.751363	0.991041	1440.92	1.0816	0.136943	7.89819	2.82972e-15	2.72984e-14	936.307	-0.107082	0.0540082	-1.9827	0.0474014	0.143662
ENSG00000087111	1712.92	-0.0456512	0.066727	-0.684149	0.493881	0.709147	1258.59	0.0145146	0.069086	0.210095	0.833594	0.995179	1637.96	-0.176703	0.212593	-0.831179	0.405872	0.525662	1380.68	-0.0191112	0.0336685	-0.567628	0.570288	0.749442
ENSG00000087116	185.325	-0.398716	0.125527	-3.17634	0.00149144	0.0118265	411.078	-0.118568	0.125108	-0.947725	0.34327	0.923006	132.486	-4.01451	0.391975	-10.2418	1.28878e-24	2.14608e-23	186.131	-0.405221	0.127605	-3.17558	0.00149535	0.00976562
ENSG00000087152	2560.56	0.0333613	0.0505333	0.660184	0.509136	0.720912	1885.95	0.000928966	0.0924585	0.0100474	0.991983	0.999612	3341.95	1.00776	0.100548	10.0227	1.21186e-23	1.91699e-22	1956.34	0.0384249	0.029165	1.3175	0.187671	0.375697
ENSG00000087157	1060.47	0.0696458	0.0489995	1.42136	0.155214	0.35779	747.95	-0.0519159	0.0739425	-0.702111	0.48261	0.963399	1078.98	0.160348	0.156771	1.02282	0.306392	0.424472	883.932	0.0591718	0.0316968	1.86681	0.0619282	0.174408
ENSG00000087191	2355.27	0.185348	0.0612473	3.02621	0.00247637	0.0177005	1150.17	0.0254703	0.0523918	0.48615	0.626861	0.979755	2209.1	-0.132486	0.145446	-0.910892	0.362352	0.48354	1990.61	0.129316	0.0345929	3.73824	0.000185313	0.00175214
ENSG00000087206	662.748	0.116076	0.0630314	1.84155	0.0655405	0.203091	561.416	0.0796128	0.0819782	0.971147	0.331475	0.917205	650.347	0.046296	0.105891	0.437204	0.661963	0.754214	633.757	0.145529	0.0477645	3.04681	0.00231284	0.0138532
ENSG00000087245	2723.78	0.225745	0.0677923	3.32995	0.00086863	0.00763384	1738.12	0.374748	0.153639	2.43914	0.0147222	0.304825	2047.97	-1.73986	0.317509	-5.47971	4.26017e-08	2.27239e-07	1980.84	0.0856736	0.0482292	1.77638	0.0756697	0.201244
ENSG00000087250	#N/A	#N/A	#N/A	#N/A	#N/A	#N/A	#N/A	#N/A	#N/A	#N/A	#N/A	#N/A	2.41639	2.21182	1.03739	2.1321	0.0329984	0.0661319	#N/A	#N/A	#N/A	#N/A	#N/A	#N/A
ENSG00000087253	124.346	-0.249198	0.147792	-1.68614	0.0917697	0.254893	283.449	-0.0251239	0.101686	-0.247073	0.804852	0.99476	108.7	-0.986602	0.391262	-2.52159	0.0116826	0.0265467	114.609	-0.131914	0.110925	-1.18922	0.234352	0.43485
ENSG00000087258	2129.69	-0.49629	0.146413	-3.38966	0.000699793	0.00642993	2610.85	-0.02588	0.364764	-0.0709502	0.943437	0.997579	5605.87	2.30405	0.255021	9.03478	1.64332e-19	2.07139e-18	1435.42	-0.550432	0.0800312	-6.87772	6.08192e-12	7.36607e-10
ENSG00000087263	916.015	0.112595	0.071239	1.58053	0.113986	0.294049	710.646	-0.0276717	0.0689366	-0.401407	0.68812	0.98601	854.721	-0.274751	0.202884	-1.35423	0.175664	0.271795	834.16	0.0593348	0.0495558	1.19733	0.231177	0.431194
ENSG00000087266	1136.21	-0.0718169	0.10786	-0.665837	0.505515	0.717856	1572.47	-0.0260407	0.0853407	-0.305138	0.760261	0.991633	1910.56	1.57243	0.211562	7.43247	1.06589e-13	9.17422e-13	876.524	-0.0338383	0.0590776	-0.572777	0.566796	0.746937
ENSG00000087269	1486.78	0.441154	0.0761714	5.7916	6.97e-09	3.13e-07	800.286	0.206795	0.0672347	3.07572	0.00209997	0.0880284	1141.97	-1.36499	0.150241	-9.08536	1.03356e-19	1.31426e-18	1236.99	0.313968	0.0640285	4.90356	9.4115e-07	2.00984e-05
ENSG00000087274	6240.56	-0.0685107	0.0503767	-1.35997	0.17384	0.384637	5118.09	0.0899198	0.0909132	0.989073	0.322627	0.912274	6688.79	0.317142	0.128813	2.46203	0.0138154	0.0307774	5140.34	-0.0776245	0.0267067	-2.90655	0.00365436	0.0200351
ENSG00000087299	681.288	-0.0375759	0.0763063	-0.492435	0.622412	0.800838	599.209	0.0186654	0.0820362	0.227527	0.820014	0.995179	636.86	-0.223672	0.105912	-2.11186	0.0346985	0.06916	560.349	0.0141556	0.0442724	0.319738	0.749167	0.865161
ENSG00000087301	534.73	0.143427	0.0975267	1.47064	0.141388	0.336695	806.571	-0.100292	0.0957386	-1.04757	0.294839	0.901982	824.842	1.48753	0.24513	6.06832	1.29257e-09	8.01486e-09	490.094	0.0948744	0.0555852	1.70683	0.0878537	0.224435
ENSG00000087302	2774.06	0.119947	0.0594326	2.01821	0.0435699	0.153024	2172.7	0.036153	0.0472068	0.765843	0.44377	0.953596	2412.03	-0.646609	0.198653	-3.25497	0.00113405	0.00323557	2657.58	0.113386	0.035733	3.17314	0.001508	0.0098244
ENSG00000087303	411.328	-0.836709	0.320372	-2.61167	0.00900999	0.0477733	36.1571	-0.0976624	0.312724	-0.312296	0.754816	0.991201	309.207	-4.49236	0.446092	-10.0705	7.46151e-24	1.19526e-22	348.004	-0.304221	0.199516	-1.5248	0.12731	0.290143
ENSG00000087338	664.995	0.274197	0.108166	2.53497	0.0112456	0.0566471	492.611	-0.0071325	0.077685	-0.0918131	0.926847	0.997111	555.715	-0.695708	0.142099	-4.89592	9.78458e-07	4.48029e-06	564.17	0.204518	0.0549478	3.72204	0.000197618	0.00185332
ENSG00000087365	7217.83	0.131593	0.0404744	3.25125	0.00114898	0.0096223	5955.38	0.00320019	0.0554767	0.0576853	0.953999	0.998157	6896.06	-0.0750044	0.136105	-0.551078	0.58158	0.687187	5841.06	0.0906118	0.0296507	3.05598	0.00224327	0.0135298
ENSG00000087448	1693.32	0.255511	0.0638988	3.99868	6.37e-05	0.000893631	1391.25	0.0506624	0.0930355	0.54455	0.586063	0.973836	2659.34	1.60976	0.184345	8.73233	2.4948e-18	2.91685e-17	1317.65	0.148104	0.0496219	2.98466	0.00283892	0.0163508
ENSG00000087460	25371.7	0.248785	0.0367133	6.77643	1.23e-11	9.76e-10	26618	0.0041604	0.0326902	0.127268	0.898729	0.995688	66987.9	2.73607	0.356578	7.67313	1.67843e-14	1.52924e-13	20162	0.204476	0.0339127	6.02948	1.64489e-09	8.9203e-08
ENSG00000087470	2250.38	0.16308	0.0397634	4.10126	4.11e-05	0.000618367	1735.46	-0.0422951	0.0473198	-0.893815	0.371421	0.936712	2364.8	0.349596	0.116063	3.01212	0.00259434	0.00685169	1979.41	0.0901178	0.0277214	3.25084	0.00115063	0.00787546
ENSG00000087494	3.51977	0.130826	0.807992	0.161915	0.871373	NA	56.6396	0.251859	0.564084	0.446492	0.655242	0.980013	17.4284	3.57621	0.937762	3.81355	0.000136982	0.000463895	4.23798	0.151166	0.462256	0.327018	0.743654	NA
ENSG00000087495	61.2862	-0.590711	0.248077	-2.38116	0.017258	0.0773983	450.716	-0.434787	0.083389	-5.21395	1.84857e-07	3.66679e-05	1030.15	5.29193	0.289447	18.2829	1.1326e-74	1.03503e-72	38.717	-0.387103	0.156811	-2.4686	0.0135642	0.0561947
ENSG00000087502	472.73	-0.00971576	0.0792342	-0.122621	0.902407	0.955285	656.812	0.146746	0.0806362	1.81985	0.0687814	0.621354	509.653	0.341185	0.13152	2.59417	0.00948192	0.0220564	492.227	0.026297	0.0589084	0.446404	0.655305	0.810191
ENSG00000087510	10.0981	-1.03379	0.760685	-1.35902	0.174139	0.385032	16.7131	-1.84655	0.498187	-3.70653	0.000210119	0.0157802	10.8084	-2.23357	0.956571	-2.33498	0.0195445	0.0418919	9.59699	-0.864886	0.41696	-2.07427	0.0380546	0.121961
ENSG00000087586	1332.66	0.274729	0.0682372	4.02609	5.67e-05	0.000811477	772.348	0.129368	0.0854908	1.51324	0.130218	0.766066	905.282	-4.39962	0.23168	-18.9901	2.05891e-80	2.16901e-78	1213.98	0.1668	0.0488552	3.41416	0.000639781	0.00491128
ENSG00000087589	6.44509	-0.452826	0.571224	-0.792729	0.427936	NA	11.9677	0.0660132	0.601922	0.109671	0.912671	0.996371	6.64613	0.109163	0.613403	0.177963	0.858752	0.902634	5.5583	-0.292795	0.382114	-0.766251	0.443527	0.649396
ENSG00000087842	164.56	0.040406	0.14637	0.276055	0.782506	0.895492	149.568	0.0285336	0.198028	0.144089	0.88543	0.995688	113.536	-3.21763	0.245293	-13.1175	2.6154e-39	8.08058e-38	147.431	0.044733	0.099068	0.451539	0.651601	0.807603
ENSG00000087884	143.999	0.0802317	0.128302	0.625333	0.531753	0.737413	115.639	-0.0941641	0.141419	-0.665852	0.505506	0.966334	110.413	-1.55345	0.200489	-7.74829	9.31346e-15	8.63074e-14	130.519	0.167663	0.079606	2.10616	0.0351903	0.115041
ENSG00000087903	1370.5	-0.577567	0.100144	-5.76735	8.05e-09	3.54e-07	752.658	0.0369394	0.0794142	0.465149	0.641825	0.980013	991.948	-2.64565	0.207927	-12.7239	4.35481e-37	1.23021e-35	1169.4	-0.445785	0.0638218	-6.98484	2.85172e-12	3.82472e-10
ENSG00000087995	1336.08	0.208157	0.0509688	4.084	4.43e-05	0.000658837	847.188	-0.0491727	0.0569557	-0.86335	0.387945	0.941271	1363.13	0.256253	0.136837	1.87269	0.0611108	0.112732	1218.86	0.124377	0.0433823	2.86701	0.00414375	0.0221598
ENSG00000088002	4.24472	-1.04834	0.771635	-1.3586	0.174274	NA	9.10204	0.0643289	0.537437	0.119696	0.904724	0.995871	4.00123	-0.448399	0.789358	-0.568055	0.569998	0.677282	3.86559	-1.10006	0.480445	-2.28968	0.0220401	NA
ENSG00000088035	364.782	0.146516	0.0825248	1.77541	0.0758297	0.223736	170.667	0.0699982	0.134788	0.51932	0.603538	0.976907	294.281	-1.08044	0.169538	-6.37288	1.85515e-10	1.2425e-09	353.515	0.0914237	0.0504523	1.81208	0.0699735	0.190445
ENSG00000088038	3053.95	0.105372	0.0335579	3.14002	0.00168936	0.0130405	2096.31	0.0814995	0.0567295	1.43663	0.150822	0.796286	2727.02	-0.404715	0.0987327	-4.09909	4.14771e-05	0.00015272	2378.67	0.0791773	0.0203495	3.89087	9.98863e-05	0.00104591
ENSG00000088053	19.5842	0.652486	0.399224	1.63439	0.102178	0.273568	23.1817	0.157983	0.307726	0.513389	0.607679	0.976907	27.2129	1.39793	0.445723	3.13633	0.00171076	0.00470789	14.2523	-0.118338	0.337963	-0.350151	0.726225	0.852565
ENSG00000088179	1056.86	0.160728	0.0659808	2.43598	0.0148517	0.0692485	837.408	-0.0805974	0.0910685	-0.885019	0.376146	0.938717	1139.17	0.438757	0.1597	2.74738	0.0060074	0.0146833	894.787	0.0957516	0.0431118	2.22101	0.0263505	0.092569
ENSG00000088205	1911.72	0.17114	0.0603795	2.83441	0.00459101	0.02846	1398.16	0.0410641	0.0587779	0.698632	0.484782	0.963463	1784.89	-0.216261	0.201954	-1.07084	0.28424	0.400472	1825.8	0.0951015	0.0332143	2.86326	0.004193	0.0223574
ENSG00000088247	18504.8	0.166108	0.0472467	3.51575	0.000438511	0.00436801	11142.4	0.0412344	0.0488208	0.844607	0.39833	0.944399	15725.6	-0.678115	0.127707	-5.30994	1.09663e-07	5.58721e-07	14231.2	0.109759	0.033414	3.28484	0.00102042	0.00713003
ENSG00000088256	1700.25	0.14137	0.0453092	3.12011	0.00180782	0.013811	1300.72	-0.00143211	0.104477	-0.0137074	0.989063	0.999612	2165.17	0.984402	0.163164	6.03322	1.60729e-09	9.8835e-09	1223.37	0.0999453	0.0279176	3.58001	0.000343576	0.00292845
ENSG00000088280	1394.26	-0.324657	0.180694	-1.79673	0.0723791	0.21718	1999.59	0.0403407	0.0644199	0.626215	0.531174	0.967259	1050.19	-1.86071	0.236543	-7.86625	3.65433e-15	3.49535e-14	951.498	-0.33629	0.0960484	-3.50126	0.000463069	0.00375684
ENSG00000088298	246.447	-0.0471584	0.10148	-0.464705	0.642143	0.814602	249.144	0.0166401	0.101356	0.164175	0.869593	0.995688	236.936	-0.150165	0.187126	-0.802477	0.422277	0.541362	230.354	0.0224937	0.0661701	0.339938	0.733903	0.856234
ENSG00000088305	2225.64	0.351594	0.158709	2.21533	0.0267372	0.106696	822.677	-0.0920924	0.0795611	-1.1575	0.247066	0.876333	1689.24	-1.48641	0.24594	-6.04379	1.50539e-09	9.28512e-09	1725.22	0.156607	0.0904847	1.73076	0.0834945	0.216495
ENSG00000088325	6625.99	0.236052	0.0524187	4.5032	6.69e-06	0.000131247	3140.02	0.00498386	0.102235	0.048749	0.961119	0.998215	4443.1	-6.01299	0.225698	-26.6417	2.23175e-156	1.35423e-153	5476.84	0.144562	0.0379025	3.81404	0.000136714	0.00135552
ENSG00000088340	146.994	-0.377267	0.150702	-2.50339	0.012301	0.0605692	370.463	-0.276387	0.116998	-2.36231	0.0181615	0.33589	142.139	-1.14186	0.510469	-2.23689	0.0252936	0.0524615	151.69	-0.190594	0.179578	-1.06134	0.288533	0.498103
ENSG00000088356	429.038	0.142845	0.0734451	1.94492	0.0517846	0.173067	333.805	-0.0765872	0.0942104	-0.812938	0.416253	0.949071	468.754	0.492958	0.139754	3.52734	0.000419759	0.00129941	399.61	0.142067	0.0439022	3.23598	0.00121226	0.00821106
ENSG00000088367	2140.82	-0.0615359	0.0358769	-1.7152	0.0863094	0.244711	1959.74	-0.080391	0.0506489	-1.58722	0.112463	0.731287	6410.46	2.81775	0.134478	20.9533	1.75206e-97	2.68472e-95	1618.98	0.00847743	0.032341	0.262126	0.793224	0.890763
ENSG00000088386	27.2788	-0.184199	0.275914	-0.667595	0.504392	0.717071	22.7962	-0.426314	0.322818	-1.3206	0.186634	0.836501	24.747	-0.415981	0.325141	-1.27939	0.200761	0.302959	22.3896	0.0704247	0.206368	0.341258	0.732909	0.85579
ENSG00000088387	186.682	-0.098944	0.174791	-0.566072	0.571345	0.766194	211.32	-0.0373642	0.11409	-0.327498	0.743291	0.990953	203.731	0.285454	0.273077	1.04532	0.295873	0.413467	112.643	-0.0713659	0.102677	-0.695052	0.487022	0.686599
ENSG00000088448	2190.96	0.149887	0.0830313	1.80518	0.0710461	0.214539	1458.23	-0.00348026	0.0554735	-0.0627374	0.949976	0.998157	2040.14	-0.220559	0.199315	-1.10659	0.268472	0.382594	1703.49	0.110098	0.0577695	1.90581	0.0566745	0.163486
ENSG00000088451	162.643	0.150218	0.134278	1.11871	0.263264	0.496536	166.297	-0.118319	0.136669	-0.865732	0.386637	0.941257	127.754	-1.29017	0.217435	-5.93359	2.96389e-09	1.774e-08	181.848	0.0870963	0.0786607	1.10724	0.26819	0.474795
ENSG00000088538	1535.34	0.594985	0.108851	5.46608	4.6e-08	1.67e-06	982.274	-0.202573	0.140142	-1.44549	0.14832	0.792535	2712.26	2.1193	0.152673	13.8813	8.22722e-44	2.97159e-42	921.763	0.411473	0.078864	5.2175	1.81357e-07	4.99744e-06
ENSG00000088543	352.3	-0.298323	0.0879941	-3.39026	0.000698271	0.0064185	350.518	0.0333801	0.0800295	0.417098	0.676607	0.984012	386.057	0.290749	0.146922	1.97894	0.0478227	0.0914266	310.152	-0.177516	0.0852696	-2.08181	0.0373594	0.120263
ENSG00000088682	267.214	-0.220916	0.138668	-1.59313	0.111131	0.28863	479.708	-0.0350713	0.094133	-0.372572	0.709467	0.987565	391.563	1.23026	0.158197	7.77676	7.44048e-15	6.95239e-14	233.759	-0.190433	0.0705946	-2.69755	0.00698516	0.0336098
ENSG00000088726	5.63501	-0.669344	0.713101	-0.938637	0.347917	NA	6.95802	-0.332351	0.560934	-0.592496	0.553519	0.970076	8.03503	0.96531	0.567651	1.70053	0.0890304	0.154867	3.64179	-0.341369	0.532515	-0.64105	0.52149	NA
ENSG00000088727	139.404	0.0946664	0.1374	0.688981	0.490835	0.706817	82.0496	-0.0838979	0.182539	-0.459616	0.645792	0.980013	136.088	0.001357	0.206522	0.00657073	0.994757	0.99674	126.734	-0.0297922	0.0866095	-0.343983	0.730859	0.854769
ENSG00000088756	753.723	0.552086	0.0682973	8.08356	6.29e-16	1.08e-13	337.784	0.00108959	0.15082	0.00722448	0.994236	0.999612	697.979	-0.143656	0.265923	-0.540214	0.589049	0.693414	500.037	0.411483	0.0631168	6.51938	7.05989e-11	6.02555e-09
ENSG00000088766	555.836	0.175742	0.0633345	2.77482	0.00552326	0.0329073	466.467	0.0127376	0.0789305	0.161378	0.871796	0.995688	490.143	-0.484914	0.161307	-3.00617	0.00264565	0.00697203	479.303	0.0910081	0.0429063	2.12109	0.0339145	0.112126
ENSG00000088808	184.344	0.0808667	0.161607	0.500391	0.616799	0.797325	249.423	0.00588053	0.166174	0.0353878	0.971771	0.998586	787.684	3.54693	0.170126	20.8488	1.56302e-96	2.29091e-94	123.412	0.140976	0.0932348	1.51206	0.130519	0.295576
ENSG00000088812	2910.17	-0.0321778	0.0387571	-0.830242	0.406402	0.63949	2324.16	0.0270899	0.0726251	0.373011	0.709141	0.987482	3756.63	0.930288	0.176175	5.28047	1.28854e-07	6.50815e-07	2131.26	-0.0744336	0.0370866	-2.00702	0.0447476	0.137769
ENSG00000088826	515.755	0.335805	0.11053	3.03814	0.00238043	0.0171638	563.661	0.0904465	0.10173	0.889087	0.373956	0.938494	473.858	-0.207258	0.221517	-0.935631	0.349463	0.4705	425.743	0.275004	0.0602134	4.56716	4.94372e-06	8.25598e-05
ENSG00000088827	#N/A	#N/A	#N/A	#N/A	#N/A	#N/A	7.57477	-0.627438	0.54496	-1.15135	0.249589	0.877859	6.24105	4.60168	1.04283	4.41269	1.02094e-05	4.12178e-05	#N/A	#N/A	#N/A	#N/A	#N/A	#N/A
ENSG00000088832	2591.61	0.252259	0.049382	5.10832	3.25e-07	9.38e-06	1727.58	0.0910326	0.0481333	1.89126	0.0585893	0.584558	2698.08	0.317926	0.211911	1.50028	0.133543	0.21705	2160.68	0.188527	0.0317963	5.92923	3.04364e-09	1.55134e-07
ENSG00000088833	1880.81	0.107073	0.0451303	2.37253	0.0176665	0.0787692	1423.64	-0.0407749	0.0571549	-0.713411	0.475592	0.961582	2080.99	0.484686	0.182332	2.65826	0.00785462	0.0186924	1627.58	0.0715457	0.0326055	2.19428	0.0282152	0.0977559
ENSG00000088836	102.645	0.535318	0.144969	3.69263	0.000221946	0.0025063	72.249	0.151454	0.23755	0.637567	0.523756	0.967259	86.6205	-0.7519	0.306278	-2.45496	0.0140899	0.0313247	88.9746	0.252833	0.113444	2.2287	0.0258338	0.0912199
ENSG00000088854	975.751	-0.0894455	0.0996638	-0.897472	0.369467	0.606788	1378.19	0.053236	0.0911704	0.583918	0.559276	0.970788	2077.91	2.14002	0.135194	15.8292	1.95682e-56	1.03432e-54	740.901	-0.148047	0.0526882	-2.80987	0.0049562	0.0255588
ENSG00000088876	410.245	0.106395	0.0825957	1.28814	0.197696	0.416168	266.86	0.0561882	0.097629	0.575528	0.564934	0.972624	413.175	0.162931	0.132408	1.23053	0.2185	0.324648	335.636	0.112315	0.0489699	2.29356	0.0218157	0.0802676
ENSG00000088881	587.9	-0.632234	0.126668	-4.99127	6e-07	1.58e-05	837.4	-0.10665	0.178714	-0.596763	0.550666	0.969452	1046.68	1.49307	0.235834	6.33101	2.43568e-10	1.6114e-09	476.565	-0.414043	0.0864508	-4.78935	1.67323e-06	3.26651e-05
ENSG00000088882	3665.04	-0.00586104	0.0957159	-0.0612337	0.951173	0.977844	4018.96	-0.0330823	0.0416349	-0.794582	0.426857	0.950798	3141.73	-0.797619	0.259922	-3.06869	0.00215002	0.00578396	3239.85	-0.0341938	0.0457872	-0.746797	0.455186	0.659317
ENSG00000088888	4772.59	0.0596782	0.0352438	1.69329	0.0903994	0.252201	2678.89	0.202882	0.0591966	3.42725	0.000609734	0.036091	3951.77	-0.912145	0.129326	-7.05308	1.75002e-12	1.37983e-11	3415.77	-0.0247784	0.0404521	-0.612536	0.540183	0.72697
ENSG00000088899	1177.97	-0.367401	0.10811	-3.39838	0.000677858	0.00626596	1526.41	0.0227311	0.100423	0.226353	0.820927	0.995179	2236.66	1.71437	0.254701	6.73092	1.68599e-11	1.22993e-10	977.427	-0.234775	0.0624295	-3.76065	0.000169474	0.00162411
ENSG00000088930	4348.89	0.0743112	0.0891071	0.833953	0.404307	0.63742	2304.93	0.10609	0.0636119	1.66777	0.0953619	0.693335	3771.41	-0.717864	0.218381	-3.28721	0.00101185	0.00291401	3845.71	0.10281	0.0522914	1.9661	0.049287	0.147722
ENSG00000088970	474.407	-0.362211	0.40104	-0.903179	0.366431	0.603973	130.808	0.177505	0.131197	1.35296	0.176068	0.827014	345.47	-3.18107	0.411002	-7.73979	9.95789e-15	9.20263e-14	473.003	-0.113174	0.17702	-0.63933	0.522609	0.714049
ENSG00000088986	2799.46	0.0552428	0.0495528	1.11483	0.264925	0.498442	1312.49	-0.0829134	0.097754	-0.848184	0.396335	0.943054	2716.71	-0.126644	0.239596	-0.528575	0.5971	0.699812	2545.41	0.11595	0.0327599	3.53938	0.00040107	0.00333034
ENSG00000088992	68.9903	1.10425	0.219073	5.04056	4.64e-07	1.27e-05	35.7302	0.23423	0.334487	0.700265	0.483762	0.963399	51.3722	-1.37001	0.378448	-3.62007	0.000294526	0.000937859	68.9623	0.608082	0.157946	3.84993	0.000118153	0.00119712
ENSG00000089006	2220.46	0.141467	0.085194	1.66053	0.0968077	0.263864	1642.05	0.0557526	0.0671346	0.83046	0.406279	0.948058	1640.96	-1.91994	0.124037	-15.4788	4.82527e-54	2.39605e-52	2045.76	0.0955231	0.042412	2.25227	0.0243054	0.0871787
ENSG00000089009	23748.8	0.130674	0.0571906	2.28489	0.0223191	0.0934059	16500.6	0.030778	0.0523326	0.588122	0.55645	0.9706	18883.2	-1.27854	0.197791	-6.46407	1.01926e-10	6.98852e-10	22304.4	0.0774381	0.0331896	2.33321	0.0196373	0.0741581
ENSG00000089022	2119.78	0.1078	0.0437321	2.46501	0.0137011	0.0652946	1631.54	0.043943	0.0684506	0.641966	0.520895	0.966735	2483.67	0.712679	0.129488	5.50383	3.71619e-08	1.99644e-07	1714.04	0.0313956	0.0312663	1.00414	0.315313	0.52768
ENSG00000089041	18.125	1.02295	0.409661	2.49707	0.0125223	0.061342	21.251	0.689626	0.389028	1.77269	0.0762801	0.647766	19.853	1.00003	0.37799	2.64565	0.00815345	0.0193006	12.7898	0.723615	0.291125	2.48558	0.0129341	0.0542309
ENSG00000089048	572.056	0.135722	0.0768538	1.76597	0.0774005	0.226957	485.806	0.0397131	0.0701171	0.566383	0.571133	0.973249	478.992	-0.776522	0.133801	-5.80357	6.49164e-09	3.77817e-08	530.043	0.106765	0.0518085	2.06077	0.0393255	0.125083
ENSG00000089050	854.786	0.0353733	0.0532564	0.664208	0.506557	0.718783	580.342	-0.0148694	0.070119	-0.212059	0.832061	0.995179	855.335	0.0561746	0.166952	0.336471	0.736515	0.812134	751.024	0.0305726	0.0334984	0.912657	0.361423	0.574577
ENSG00000089053	2752.79	0.141053	0.0416811	3.3841	0.000714133	0.00652775	1863.71	0.0921196	0.0388466	2.37137	0.0177224	0.331479	2362.42	-0.616361	0.0828695	-7.43773	1.02429e-13	8.82615e-13	2392.76	0.146945	0.0244329	6.01421	1.80767e-09	9.74072e-08
ENSG00000089057	1474.58	0.199344	0.0624671	3.19118	0.00141693	0.0113651	796.947	0.0129632	0.0914335	0.141777	0.887256	0.995688	2397.42	1.67704	0.142634	11.7576	6.45247e-32	1.47261e-30	972.77	0.216224	0.0344625	6.2742	3.51435e-10	2.40725e-08
ENSG00000089060	212.232	-0.44283	0.153133	-2.89179	0.00383054	0.0248731	159.223	0.298331	0.150837	1.97784	0.0479468	0.537207	152.227	-2.75335	0.287537	-9.57565	1.01223e-21	1.44183e-20	186.374	-0.292162	0.0973463	-3.00126	0.00268864	0.015609
ENSG00000089063	1472.46	0.10545	0.0530699	1.98701	0.0469212	0.161448	942.517	0.0657226	0.0694513	0.946312	0.343989	0.923319	1328.05	-0.431056	0.19354	-2.22722	0.0259328	0.0535894	1410.55	0.054039	0.0299379	1.80504	0.071069	0.192666
ENSG00000089091	374.195	-0.0856733	0.103544	-0.827411	0.408004	0.641012	253.618	-0.0178276	0.13694	-0.130186	0.896419	0.995688	381.63	0.108391	0.150081	0.72222	0.470159	0.586974	331.512	-0.0739191	0.0617206	-1.19764	0.231057	0.431096
ENSG00000089094	5093.83	0.0953386	0.0385621	2.47234	0.0134231	0.0643437	2426.34	0.0619328	0.0614224	1.00831	0.313306	0.908117	4250.62	-0.814902	0.114349	-7.12644	1.02999e-12	8.27371e-12	3933.27	0.0494635	0.0306041	1.61623	0.106044	0.255459
ENSG00000089101	31.2448	-0.788694	0.269193	-2.92984	0.00339136	0.0226287	8.61724	0.553959	0.835956	0.662666	0.507545	0.966353	33.6287	-0.0246827	0.350534	-0.0704147	0.943864	0.963295	30.0565	-0.747065	0.184271	-4.05416	5.03149e-05	0.000592459
ENSG00000089116	1304.07	-0.901448	0.60132	-1.49912	0.133844	0.325336	204.83	-1.02448	0.717647	-1.42756	0.15342	0.799779	1036.79	-3.68578	0.742342	-4.96507	6.86763e-07	3.20757e-06	1123.93	-1.19514	0.343793	-3.47633	0.000508327	0.00405025
ENSG00000089123	197.481	-0.0301456	0.110274	-0.27337	0.784569	0.896538	153.827	-0.145493	0.163933	-0.887511	0.374804	0.938717	176.994	-0.465928	0.160229	-2.90789	0.00363882	0.00933315	186.495	-0.0664696	0.0670434	-0.991441	0.32147	0.534187
ENSG00000089127	262.762	-0.296288	0.110349	-2.68501	0.00725274	0.040621	299.113	-0.171073	0.11481	-1.49005	0.13621	0.774827	268.043	0.00223711	0.177656	0.0125924	0.989953	0.993391	198.904	-0.211628	0.106197	-1.99279	0.0462843	0.141066
ENSG00000089154	7841.59	0.136384	0.0399267	3.41585	0.000635821	0.00594192	4952.79	0.0806933	0.0618098	1.30551	0.191719	0.840219	6555.61	-0.788264	0.0905608	-8.70426	3.19662e-18	3.71307e-17	5607.11	0.0589408	0.0415798	1.41754	0.156326	0.332219
ENSG00000089157	44070.5	0.0949817	0.0870301	1.09137	0.275112	0.510544	28584.7	0.0993207	0.0843458	1.17754	0.23898	0.870657	33516.2	-1.76004	0.22734	-7.74188	9.79591e-15	9.05845e-14	42304.2	0.0540223	0.0461091	1.17162	0.24135	0.443975
ENSG00000089159	1974.01	0.051096	0.0718325	0.711322	0.476885	0.69704	1524.94	0.140057	0.0445913	3.1409	0.0016843	0.0762483	1837.55	-0.228813	0.148321	-1.54268	0.122907	0.202774	1543.67	0.00565682	0.0389901	0.145084	0.884645	0.942372
ENSG00000089163	28.32	0.229689	0.285158	0.805482	0.420542	0.651216	46.6965	-0.35169	0.231456	-1.51947	0.128645	0.763268	38.1911	1.1517	0.315441	3.65108	0.000261142	0.000839396	27.524	0.104823	0.194894	0.537847	0.590683	0.764434
ENSG00000089169	#N/A	#N/A	#N/A	#N/A	#N/A	#N/A	5.33318	0.882011	0.861102	1.02428	0.305702	NA	18.7969	3.94329	0.713841	5.52405	3.31276e-08	1.79001e-07	2.30334	-0.472911	0.788523	-0.599742	0.548678	NA
ENSG00000089177	414.517	-0.361113	0.254113	-1.42107	0.155295	0.357906	332.423	-0.0972665	0.110584	-0.879571	0.379091	0.940135	306.442	-2.50649	0.31882	-7.86177	3.78732e-15	3.62027e-14	359.705	-0.292617	0.125486	-2.33187	0.0197074	0.0743454
ENSG00000089195	394.2	0.378078	0.0901619	4.19332	2.75e-05	0.000437473	264.841	0.165491	0.115804	1.42905	0.152989	0.799078	383.198	0.104301	0.191712	0.544052	0.586406	0.691137	372.171	0.326601	0.050503	6.46697	9.99859e-11	8.22991e-09
ENSG00000089199	377.547	0.273829	0.167573	1.63409	0.102239	0.27367	326.478	-0.191633	0.114942	-1.66721	0.0954731	0.693335	1587.71	3.53624	0.243337	14.5322	7.57023e-48	3.10799e-46	270.221	0.120197	0.0968064	1.24162	0.214376	0.410635
ENSG00000089220	6485.08	0.144937	0.0508097	2.85255	0.00433699	0.0272529	3856.89	0.00123248	0.0474576	0.02597	0.979281	0.998878	6443.18	0.0252288	0.239294	0.10543	0.916035	0.943942	5295.81	0.15677	0.0243555	6.43671	1.22088e-10	9.67344e-09
ENSG00000089234	833.934	0.130925	0.0652034	2.00795	0.0446483	0.155859	652.215	-0.0865242	0.0896888	-0.964716	0.334687	0.918145	886.439	0.36986	0.170814	2.16528	0.0303665	0.0615198	694.571	0.0505596	0.0519991	0.972317	0.330893	0.543942
ENSG00000089248	1666.68	0.158463	0.075677	2.09395	0.0362648	0.134097	1196.66	0.060666	0.049511	1.2253	0.220461	0.85775	1651.59	0.0876383	0.189968	0.461332	0.64456	0.740083	1479.17	0.139316	0.0398583	3.49528	0.000473573	0.00382376
ENSG00000089250	11.8658	-0.0872386	0.41243	-0.211524	0.832479	0.922123	10.4179	0.924853	0.492799	1.87673	0.0605545	0.594208	13.0825	0.499003	0.387388	1.28812	0.197703	0.299183	10.4608	-0.226597	0.281147	-0.805974	0.420258	0.628903
ENSG00000089280	16624.1	0.273353	0.0566761	4.82308	1.41e-06	3.34e-05	5201.24	0.00837071	0.0508427	0.164639	0.869228	0.995688	13221.9	-1.11005	0.139568	-7.95345	1.81382e-15	1.77064e-14	12721.8	0.212908	0.0384904	5.53146	3.17574e-08	1.11409e-06
ENSG00000089289	665.367	0.0404411	0.0807531	0.5008	0.616512	0.797078	749.451	-0.0807168	0.0751998	-1.07337	0.283107	0.894432	736.736	0.460318	0.165874	2.7751	0.00551852	0.0136124	628.946	0.0734845	0.0588626	1.24841	0.211882	0.407739
ENSG00000089327	15.8851	0.403109	0.406567	0.991494	0.321444	0.561585	81.5094	0.0199875	0.159876	0.125019	0.900508	0.995688	15.4156	-0.160633	0.588424	-0.272989	0.784862	0.849423	21.0241	0.0674863	0.240129	0.281042	0.778678	0.882683
ENSG00000089335	846.904	0.0709582	0.0646566	1.09746	0.272439	0.507244	680.003	-0.10137	0.0630484	-1.60782	0.107875	0.722864	826.391	0.00188607	0.141432	0.0133355	0.98936	0.992993	799.07	-0.0160424	0.0476114	-0.336944	0.736159	0.857341
ENSG00000089351	2130.42	0.273564	0.0635359	4.30566	1.66e-05	0.000290057	3045.68	0.0237906	0.0527517	0.450993	0.651995	0.980013	2959.66	1.31186	0.139471	9.40602	5.1526e-21	7.03238e-20	1699.61	0.219062	0.0325265	6.73488	1.64065e-11	1.71722e-09
ENSG00000089472	1404.9	-0.052598	0.107781	-0.488009	0.625544	0.803018	1043.78	0.166092	0.0972634	1.70765	0.0877008	0.67846	1037.27	-2.18046	0.463627	-4.70305	2.56306e-06	1.11632e-05	1234.88	-0.0784583	0.0540493	-1.45161	0.146611	0.318493
ENSG00000089486	2171.04	0.142278	0.0426647	3.33479	0.00085363	0.00753421	2226.28	0.085022	0.0565926	1.50235	0.133006	0.771317	2410.34	0.5091	0.179929	2.82945	0.00466274	0.0116828	1724.52	0.0814112	0.0312263	2.60713	0.0091304	0.0413061
ENSG00000089505	36.3551	-0.812876	0.247377	-3.28598	0.0010163	0.00866907	38.2057	-0.197849	0.298411	-0.663007	0.507326	0.966353	45.6674	0.572001	0.27979	2.0444	0.0409143	0.0797725	32.0985	-0.807227	0.165396	-4.88057	1.05782e-06	2.20892e-05
ENSG00000089558	11.3475	0.399869	0.453622	0.881502	0.378046	0.614218	123.315	0.00586084	0.154023	0.0380517	0.969646	0.998455	94.9556	4.66099	0.489999	9.51225	1.86575e-21	2.61826e-20	7.33737	0.62831	0.35758	1.75712	0.0788979	0.207784
ENSG00000089597	10881.5	0.0962425	0.0541985	1.77574	0.0757755	0.223648	6500.21	0.0850195	0.0453521	1.87465	0.0608406	0.59501	8726.22	-1.20375	0.190473	-6.31978	2.61939e-10	1.72916e-09	8329.3	0.0311609	0.0392497	0.793915	0.427245	0.63463
ENSG00000089639	688.044	-0.121326	0.0647619	-1.87342	0.0610107	0.193272	1019.77	0.0768269	0.146814	0.523293	0.60077	0.976403	1195.54	1.6635	0.15853	10.4933	9.2754e-26	1.639e-24	548.21	-0.0982668	0.0418862	-2.34604	0.0189741	0.0722836
ENSG00000089682	583.59	0.079874	0.0746213	1.07039	0.284443	0.521298	517.861	0.0551549	0.0745302	0.740034	0.459279	0.956678	560.798	-0.212938	0.269473	-0.790203	0.429409	0.548351	541.858	0.0801368	0.0481346	1.66485	0.095943	0.238349
ENSG00000089685	3923.02	0.221201	0.0662795	3.3374	0.000845656	0.00747142	1715.71	0.0898088	0.102869	0.873039	0.382642	0.940626	2683.78	-4.48994	0.232082	-19.3463	2.189e-83	2.4417e-81	3675.02	0.192933	0.0370529	5.20695	1.91965e-07	5.23868e-06
ENSG00000089692	175.208	0.577494	0.254212	2.2717	0.0231043	0.09608	139.608	0.204075	0.126658	1.61123	0.10713	0.721745	174.54	0.142197	0.478247	0.29733	0.766215	0.83511	124.962	0.494575	0.136966	3.61093	0.0003051	0.00265933
ENSG00000089693	3367.78	0.0477298	0.0465997	1.02425	0.305716	0.545278	3391.02	0.0592854	0.0427878	1.38557	0.165879	0.814045	4218.33	0.873467	0.167124	5.22646	1.72791e-07	8.63242e-07	2788.58	0.0306875	0.0285959	1.07314	0.283207	0.492282
ENSG00000089723	364.835	-0.232525	0.0886384	-2.6233	0.00870816	0.0466043	265.517	0.152943	0.108	1.41613	0.156737	0.80409	391.614	0.24996	0.120731	2.07039	0.0384159	0.0755127	283.278	-0.177834	0.0546966	-3.25129	0.00114884	0.0078653
ENSG00000089737	2851.38	0.111929	0.0327991	3.41254	0.000643594	0.00600235	3302.11	0.00777363	0.0572474	0.13579	0.891987	0.995688	4159.22	1.3438	0.156413	8.59131	8.59802e-18	9.69754e-17	2399.26	0.0713995	0.0263665	2.70797	0.00676969	0.0328427
ENSG00000089775	855.405	0.150532	0.0563469	2.67153	0.0075506	0.0418417	590.277	0.089383	0.0675465	1.32328	0.185742	0.83562	840.154	0.0866872	0.0976701	0.887551	0.374782	0.495507	702.098	0.0217334	0.0495384	0.438718	0.660866	0.813243
ENSG00000089818	534.856	0.116944	0.0645675	1.81118	0.0701124	0.212726	829.986	-0.121105	0.0627795	-1.92905	0.0537241	0.560821	1869.53	3.18062	0.155977	20.3916	1.98723e-92	2.7037e-90	493.042	0.0196295	0.0469086	0.418463	0.675609	0.822528
ENSG00000089820	91.2476	-0.109172	0.228427	-0.477929	0.632701	0.808372	143.626	-0.384392	0.148908	-2.5814	0.00984004	0.242229	115.446	0.795829	0.356198	2.23423	0.0254679	0.0527907	80.0087	-0.152933	0.123862	-1.23471	0.21694	0.413974
ENSG00000089847	63.6473	0.106551	0.242841	0.438768	0.66083	0.826082	83.9033	-0.201406	0.224142	-0.898561	0.368886	0.936712	130.22	2.11943	0.354511	5.97847	2.2524e-09	1.36594e-08	60.5331	-0.19171	0.169517	-1.13092	0.258088	0.463379
ENSG00000089876	1126.93	0.0193889	0.0751713	0.25793	0.796461	0.902766	662.91	0.108744	0.0890471	1.2212	0.22201	0.858151	885.089	-1.32199	0.129959	-10.1724	2.63369e-24	4.31692e-23	1036.97	-0.0703193	0.0474977	-1.48048	0.138745	0.307686
ENSG00000089902	1665.77	0.0354427	0.0398482	0.889442	0.373766	0.610154	1092.75	-0.0540918	0.0551519	-0.98078	0.326701	0.913964	1300.42	-1.36108	0.0836494	-16.2713	1.5783e-59	9.22651e-58	1286.94	0.00426849	0.0289487	0.14745	0.882777	0.941489
ENSG00000089916	2512.25	-0.0312428	0.0474127	-0.658955	0.509925	0.721467	2654.57	0.0340217	0.048133	0.706828	0.479673	0.962756	3205.81	0.919062	0.116447	7.89254	2.96099e-15	2.85195e-14	1966.54	-0.0597412	0.0345201	-1.73062	0.0835195	0.216516
ENSG00000090006	7024.94	-0.294058	0.0922891	-3.18627	0.00144119	0.0115115	8207.01	0.0336337	0.0608477	0.552752	0.580433	0.973592	5871.37	-1.08215	0.225581	-4.79718	1.60913e-06	7.17534e-06	5051.96	-0.204538	0.0544572	-3.75594	0.00017269	0.00164748
ENSG00000090013	270.297	0.0867983	0.107157	0.81001	0.417935	0.648388	215.554	0.107214	0.131781	0.813573	0.415889	0.949071	207.314	-1.58997	0.261084	-6.08985	1.13014e-09	7.03355e-09	205.738	0.0775352	0.066354	1.16851	0.242602	0.445222
ENSG00000090020	1407.98	0.246509	0.0516033	4.77701	1.78e-06	4.08e-05	724.881	0.0435822	0.0706035	0.617282	0.537049	0.968174	1372.48	0.0742205	0.210361	0.352824	0.724221	0.803424	1015.43	0.264728	0.0300369	8.8134	1.21402e-18	6.56299e-16
ENSG00000090054	1102.7	0.136911	0.0555573	2.46431	0.0137276	0.0653804	995.176	0.134766	0.0557027	2.41938	0.0155468	0.313166	951.397	-0.617619	0.138834	-4.44863	8.64206e-06	3.52088e-05	1062.23	0.0777654	0.0360196	2.15897	0.0308522	0.104668
ENSG00000090060	5022.42	0.125565	0.0399667	3.14173	0.0016795	0.0129731	3840.82	-0.0282277	0.0409397	-0.689494	0.490513	0.965251	4646.09	-0.22076	0.118867	-1.8572	0.0632832	0.116034	4464.47	0.0774815	0.0265123	2.92247	0.00347266	0.0191966
ENSG00000090061	2032.61	0.0840423	0.0508314	1.65335	0.0982588	0.266696	1532.34	0.0309709	0.0758803	0.408154	0.683161	0.985397	1800.6	-0.487865	0.143481	-3.4002	0.000673365	0.00200431	1671.14	0.0328328	0.0353833	0.927916	0.353451	0.56635
ENSG00000090097	3138.7	0.00950144	0.119859	0.0792721	0.936816	0.971526	5789.58	-0.0430224	0.0901733	-0.477108	0.633286	0.980013	5569.87	1.76721	0.173802	10.168	2.75637e-24	4.51313e-23	2292.65	0.187504	0.0936433	2.00233	0.0452496	0.138961
ENSG00000090238	305.149	0.14806	0.145086	1.0205	0.307493	0.546834	759.622	-0.0894433	0.0583885	-1.53186	0.125556	0.757329	651.744	2.25131	0.189377	11.888	1.36704e-32	3.21022e-31	245.633	0.0301332	0.0810868	0.371617	0.710178	0.843451
ENSG00000090263	352.508	0.154298	0.113097	1.3643	0.172474	0.382713	322.233	-0.140425	0.0851038	-1.65004	0.0989346	0.701068	445.737	0.925213	0.193866	4.77243	1.82014e-06	8.06293e-06	344.123	0.137923	0.0684483	2.01499	0.0439058	0.135802
ENSG00000090266	587.623	0.102043	0.0913138	1.11749	0.263783	0.49719	328.43	0.0536045	0.0858829	0.624157	0.532524	0.967354	621.713	0.295529	0.214008	1.38093	0.167301	0.26104	574.277	0.0829487	0.0484038	1.71368	0.0865876	0.222182
ENSG00000090273	1789.4	0.187139	0.064158	2.91684	0.00353595	0.0233494	1015.95	0.00174981	0.0549881	0.0318216	0.974614	0.998865	1665.56	-0.204155	0.183115	-1.1149	0.264893	0.37837	1503.42	0.14871	0.0349183	4.25881	2.05519e-05	0.000273488
ENSG00000090316	2052.77	0.150405	0.0577007	2.60665	0.00914326	0.0483239	1098.38	0.103021	0.0504011	2.04403	0.0409507	0.502173	2068.08	0.191089	0.132526	1.4419	0.14933	0.237905	1614.5	0.164271	0.0315081	5.21362	1.85192e-07	5.07017e-06
ENSG00000090339	24.8749	-0.199067	0.357047	-0.557538	0.57716	0.770421	750.334	0.484832	0.545098	0.88944	0.373767	0.938494	31.3294	-0.275994	0.753368	-0.366347	0.714106	0.796251	45.4254	-0.625929	0.19473	-3.21434	0.00130744	0.0087165
ENSG00000090372	4992.62	0.152507	0.0307113	4.96581	6.84e-07	1.76e-05	4417.39	-0.00292838	0.0300691	-0.0973884	0.922418	0.996889	7266.74	1.37993	0.118465	11.6485	2.33668e-31	5.2052e-30	3858.95	0.068332	0.0260795	2.62014	0.00878939	0.0400698
ENSG00000090376	20.7661	-0.607308	0.360202	-1.68602	0.0917916	0.254899	22.2934	-0.57922	0.333603	-1.73626	0.0825188	0.665279	16.6466	-1.33673	0.451874	-2.95819	0.00309447	0.00804647	28.9177	-0.186991	0.202335	-0.924165	0.3554	0.568519
ENSG00000090382	97.3778	-0.323237	0.161609	-2.00012	0.0454876	0.157996	100.728	-0.1621	0.143894	-1.12652	0.259944	0.883056	94.0823	-0.225274	0.204167	-1.10338	0.269861	0.384267	77.012	-0.159741	0.116119	-1.37567	0.168924	0.350385
ENSG00000090432	683.004	-0.0117098	0.0729611	-0.160493	0.872493	0.940655	433.47	0.0180094	0.0838811	0.214701	0.830001	0.995179	703.75	0.120618	0.221322	0.544988	0.585762	0.690711	560.648	-0.0195664	0.0441332	-0.443349	0.657513	0.811609
ENSG00000090447	2045.41	0.366853	0.0774831	4.73462	2.19e-06	4.91e-05	744.644	0.110731	0.130208	0.850417	0.395093	0.942582	1466.96	-2.29622	0.144195	-15.9245	4.28688e-57	2.33089e-55	1572.39	0.254859	0.0600074	4.24712	2.16536e-05	0.000286395
ENSG00000090470	1365.7	0.0639235	0.0481389	1.3279	0.184212	0.399396	1051.66	0.00685381	0.0813885	0.084211	0.932889	0.997111	1198.69	-0.542401	0.137632	-3.94096	8.11563e-05	0.000285548	1124.28	0.0117343	0.0320937	0.365625	0.714645	0.845959
ENSG00000090487	1566.36	0.0458015	0.0721444	0.634858	0.525521	0.732448	1128.03	0.0735679	0.0751901	0.978425	0.327864	0.914661	1522.74	-0.116157	0.206001	-0.56387	0.572843	0.679726	1265.98	0.060553	0.0348182	1.73912	0.0820133	0.213656
ENSG00000090520	849.055	0.117952	0.0698116	1.68958	0.0911085	0.253717	773.826	-0.0371232	0.0638733	-0.581201	0.561105	0.971347	965.146	0.593835	0.182461	3.25459	0.00113557	0.00323961	785.927	0.0269555	0.0441814	0.610111	0.541789	0.728194
ENSG00000090530	128.022	-0.545877	0.380656	-1.43404	0.15156	0.352121	808.299	0.406291	0.264156	1.53807	0.124032	0.75484	102.809	-1.73895	0.559794	-3.10641	0.00189377	0.00515447	124.765	-0.281486	0.203966	-1.38006	0.167569	0.34871
ENSG00000090534	17.2629	-0.698754	0.408243	-1.71161	0.0869682	0.245921	16.207	-0.400024	0.378589	-1.05662	0.290687	0.899587	12.8008	-1.80611	0.488411	-3.69794	0.000217357	0.000710628	14.8499	-0.441021	0.249153	-1.77008	0.0767137	0.203328
ENSG00000090539	90.4592	-0.118457	0.160135	-0.739729	0.459464	0.683132	216.601	-0.369368	0.198448	-1.86128	0.0627044	0.602802	93.5077	-0.270711	0.460499	-0.587865	0.556623	0.665456	98.8423	-0.230089	0.106626	-2.15791	0.0309352	0.104796
ENSG00000090554	35.9417	-0.457491	0.243201	-1.88112	0.0599553	0.190986	36.4249	0.0144023	0.292992	0.0491559	0.960795	0.998177	32.5197	-0.584845	0.313636	-1.86473	0.0622196	0.114443	28.2926	-0.297229	0.182387	-1.62966	0.103173	0.250273
ENSG00000090565	3427.61	0.013191	0.0699015	0.188709	0.850321	0.930051	2446.88	0.081039	0.0621729	1.30345	0.192423	0.840219	3555.29	0.229346	0.152214	1.50673	0.131879	0.214842	2567.29	0.040065	0.0457827	0.875112	0.381513	0.593521
ENSG00000090581	750.842	-0.00347138	0.0577498	-0.0601107	0.952067	0.977844	477.962	0.0493396	0.095944	0.514255	0.607074	0.976907	768.861	0.149204	0.161396	0.92446	0.355247	0.47651	613.846	-8.11763e-05	0.0392019	-0.00207072	0.998348	0.998819
ENSG00000090612	1856.13	0.0813476	0.0570911	1.42487	0.154194	0.35638	771.686	0.0590364	0.060098	0.982337	0.325934	0.913964	1690.97	-0.383791	0.216551	-1.77229	0.076347	0.136049	1443.06	0.0804252	0.0396535	2.0282	0.0425401	0.13248
ENSG00000090615	2646.2	0.128864	0.0494155	2.60776	0.0091137	0.0482231	4101.77	0.0577553	0.0677723	0.852196	0.394106	0.942264	4304.04	1.62528	0.1426	11.3975	4.30199e-30	9.07665e-29	2038.47	-0.0174742	0.0474491	-0.368273	0.712669	0.844682
ENSG00000090621	4569.12	0.238594	0.0620362	3.84605	0.00012004	0.00151733	3163.58	0.0619539	0.053043	1.16799	0.242809	0.873639	4026.01	-0.432344	0.129079	-3.34945	0.00080971	0.00237359	3801.53	0.138582	0.0475868	2.9122	0.00358893	0.019762
ENSG00000090659	5.20289	-0.0648331	1.4613	-0.0443669	0.964612	NA	2.59866	-0.674379	1.89994	-0.354948	0.722629	NA	5.96441	0.599853	1.60245	0.374334	0.708156	0.791419	3.51591	-0.222053	1.11314	-0.199484	0.841884	NA
ENSG00000090661	1228.49	-0.238723	0.102002	-2.34036	0.019265	0.0841813	1100.58	0.0676026	0.0523523	1.2913	0.196599	0.844625	1225.89	-0.0898668	0.187855	-0.478384	0.632377	0.730323	1144.18	-0.191767	0.0668682	-2.86783	0.00413295	0.0221207
ENSG00000090674	356.555	0.189401	0.0848577	2.23198	0.0256161	0.103382	213.913	0.124161	0.108339	1.14604	0.251778	0.878856	569.271	1.63777	0.121367	13.4943	1.68936e-41	5.6573e-40	279.302	0.173404	0.0608036	2.85187	0.0043463	0.0230252
ENSG00000090686	1461.61	-0.0276283	0.0474464	-0.582305	0.560361	0.757395	1214.27	-0.0226207	0.0528149	-0.428303	0.668431	0.982524	1470.32	0.0964021	0.100477	0.959443	0.337336	0.457788	1199.32	-0.0337588	0.0280932	-1.20167	0.229491	0.429155
ENSG00000090776	6110.68	0.274685	0.130265	2.10866	0.0349739	0.130428	6574.14	-0.0450284	0.053445	-0.842519	0.399497	0.945047	4754.69	-1.2845	0.236458	-5.43225	5.56477e-08	2.92862e-07	4472.85	0.0879422	0.0792988	1.109	0.267431	0.474294
ENSG00000090857	3040.73	0.147545	0.0422314	3.49371	0.00047635	0.00467401	1753.12	0.0477087	0.0492287	0.969124	0.332484	0.917259	2517.12	-0.842291	0.111471	-7.55618	4.15088e-14	3.67594e-13	2198.52	0.0567681	0.0354509	1.60132	0.109307	0.260969
ENSG00000090861	3625.91	0.231858	0.0540465	4.28998	1.79e-05	0.000307592	3228.35	-0.0428109	0.0530644	-0.806773	0.419797	0.949488	4160.28	0.702649	0.119435	5.8831	4.02655e-09	2.37723e-08	2918.59	0.0826881	0.0556639	1.48549	0.137414	0.305587
ENSG00000090863	8694.39	-0.0486026	0.0326248	-1.48974	0.136291	0.328885	7584.07	0.0188857	0.0467929	0.403602	0.686506	0.98601	9357.03	0.33116	0.153293	2.16031	0.0307485	0.0621567	6467.92	-0.0774822	0.020595	-3.76218	0.000168441	0.00161543
ENSG00000090889	2740.77	0.199174	0.0588252	3.38586	0.000709559	0.00649887	930.314	0.0617704	0.116005	0.532479	0.594394	0.975626	1827.04	-5.64804	0.286271	-19.7297	1.19805e-86	1.43106e-84	2284.79	0.150652	0.0339549	4.43683	9.12939e-06	0.000138791
ENSG00000090905	5093.73	0.0603747	0.0298658	2.02153	0.0432246	0.152067	3399.73	0.0218444	0.060077	0.363607	0.716152	0.988852	5156.48	0.123074	0.162271	0.758447	0.448184	0.566484	4003.43	-0.0219476	0.0323663	-0.678099	0.497709	0.695438
ENSG00000090924	5632.82	0.0095077	0.04859	0.195672	0.844867	0.927721	3650.07	0.0175265	0.0788429	0.222297	0.824083	0.995179	5702.14	0.113706	0.141383	0.804242	0.421257	0.540512	4119.45	-0.0091482	0.0247917	-0.369003	0.712126	0.844398
ENSG00000090932	561.099	-0.660219	0.223499	-2.95402	0.00313666	0.0212627	1168.26	-0.208726	0.0595527	-3.50489	0.000456789	0.0286212	587.814	-0.554326	0.378842	-1.46321	0.14341	0.23019	337.715	-0.244521	0.183811	-1.33029	0.183424	0.370167
ENSG00000090971	1146.86	0.0967415	0.0525697	1.84025	0.0657314	0.203463	979.689	-0.0498197	0.0650634	-0.76571	0.443849	0.953596	1297.22	0.591881	0.129795	4.56013	5.11223e-06	2.14292e-05	898.355	0.0240984	0.0346059	0.696368	0.486199	0.686048
ENSG00000090975	383.553	0.163556	0.0999443	1.63647	0.10174	0.272907	336.276	0.00992052	0.0873195	0.113612	0.909546	0.996095	583.105	1.48031	0.378823	3.90765	9.31984e-05	0.000324494	267.914	0.110876	0.0613545	1.80713	0.0707421	0.191982
ENSG00000090989	976.449	-0.0769828	0.053297	-1.44441	0.148623	0.347725	1039.83	-0.049812	0.0543875	-0.915872	0.359734	0.933556	1080.08	0.431205	0.108858	3.96118	7.45806e-05	0.000263573	895.618	-0.0272622	0.0353556	-0.771088	0.440655	0.647054
ENSG00000091009	2002.84	0.0485087	0.037678	1.28745	0.197936	0.416269	1444.2	0.0848497	0.0502237	1.68944	0.091136	0.687023	1825.93	-0.370138	0.170913	-2.16565	0.0303381	0.0614765	1697.52	-0.0915794	0.049165	-1.86269	0.0625055	0.175596
ENSG00000091039	2887.94	0.134924	0.078845	1.71125	0.0870345	0.246039	2644.66	0.112523	0.0463361	2.4284	0.0151654	0.307975	3381.25	0.630265	0.239005	2.63704	0.00836334	0.0197432	2654.72	0.0551893	0.0472887	1.16707	0.243181	0.44578
ENSG00000091073	541.525	0.0150815	0.0790286	0.190836	0.848654	0.92929	361.766	0.108977	0.110664	0.984754	0.324745	0.913059	440.222	-1.06544	0.123243	-8.64499	5.3808e-18	6.14659e-17	416.66	-0.00787705	0.0577897	-0.136305	0.89158	0.945897
ENSG00000091106	7.38758	0.186412	0.533379	0.349492	0.72672	NA	12.6469	0.621829	0.49946	1.245	0.213131	0.853211	7.08367	0.107673	0.627054	0.171712	0.863664	0.906572	3.94659	-0.864737	0.489848	-1.76532	0.0775107	NA
ENSG00000091127	839.773	0.546946	0.0799126	6.8443	7.69e-12	6.4e-10	322.004	0.000362478	0.0933475	0.00388311	0.996902	0.999612	598.342	-2.35685	0.190517	-12.3708	3.75901e-35	9.86578e-34	743.024	0.436225	0.0561958	7.76259	8.32136e-15	2.05481e-12
ENSG00000091128	95.0978	-0.0472559	0.147602	-0.320158	0.748849	0.875619	77.9925	-0.0140793	0.167852	-0.083879	0.933153	0.997111	91.6453	-0.151343	0.207762	-0.728444	0.466342	0.58312	65.057	0.0803072	0.113254	0.709091	0.478268	0.679227
ENSG00000091129	4549.96	0.572087	0.0508822	11.2434	2.5e-29	1.64e-26	3154.3	-0.0106582	0.0569921	-0.187012	0.851651	0.995688	7626.1	1.90161	0.313292	6.06975	1.28112e-09	7.94543e-09	3961.37	0.22617	0.0912874	2.47756	0.0132285	0.0551654
ENSG00000091136	1513.41	0.91337	0.298562	3.05923	0.00221905	0.0162452	2580.99	0.535356	0.263425	2.03229	0.0421245	0.508252	1317.56	-0.584404	0.486638	-1.2009	0.22979	0.338011	1544.16	0.599786	0.159025	3.77164	0.000162177	0.00156777
ENSG00000091137	20.6811	-0.209568	0.344418	-0.608469	0.542876	0.745037	23.8124	0.165013	0.30012	0.549823	0.582441	0.973592	19.594	-0.33532	0.397008	-0.84462	0.398323	0.518075	18.2735	-0.0802584	0.246895	-0.325071	0.745127	0.862803
ENSG00000091140	1169.85	0.143063	0.0738574	1.93701	0.052744	0.175254	839.23	-0.00813839	0.0663343	-0.122687	0.902355	0.995688	1169.17	0.0733344	0.206836	0.354553	0.722924	0.802485	1189.15	0.0990822	0.0391653	2.52985	0.0114112	0.0491917
ENSG00000091157	975.324	-0.0417688	0.0671663	-0.621871	0.534027	0.738739	903.463	-0.0487856	0.0560761	-0.869988	0.384307	0.940626	1664.27	1.62957	0.205748	7.92024	2.37051e-15	2.30296e-14	760.73	-0.126395	0.0443507	-2.84989	0.0043734	0.0231444
ENSG00000091164	1346	0.00827026	0.0485956	0.170185	0.864864	0.936661	1139.13	-0.0207639	0.0518359	-0.400571	0.688736	0.986057	1868.32	1.1239	0.211393	5.31665	1.05694e-07	5.38861e-07	1273.65	-0.019526	0.0265204	-0.736264	0.46157	0.664944
ENSG00000091181	#N/A	#N/A	#N/A	#N/A	#N/A	#N/A	3.26943	-0.107727	1.10838	-0.0971931	0.922573	NA	14.1774	4.49184	0.679726	6.60832	3.88711e-11	2.75613e-10	#N/A	#N/A	#N/A	#N/A	#N/A	#N/A
ENSG00000091262	120.441	-0.440077	0.145445	-3.02572	0.00248044	0.0177185	82.4703	0.0417904	0.171778	0.243282	0.807787	0.99476	88.7281	-2.79311	0.357603	-7.81066	5.68892e-15	5.35365e-14	114.26	-0.390266	0.110186	-3.5419	0.000397257	0.00330407
ENSG00000091317	1137.27	0.0804428	0.0462552	1.73911	0.0820156	0.236269	840.798	-0.0441518	0.0783088	-0.563817	0.572879	0.973249	826.625	-2.60287	0.235103	-11.0712	1.73133e-28	3.41761e-27	1091.64	-0.00320434	0.0323546	-0.0990379	0.921108	0.961206
ENSG00000091409	2984.79	-0.671184	0.166625	-4.02812	5.62e-05	0.000806531	1191.65	-0.0343398	0.121457	-0.282732	0.777382	0.992097	2137.44	-3.04211	0.267423	-11.3757	5.52753e-30	1.155e-28	2537.03	-0.654004	0.114084	-5.73266	9.88674e-09	4.17707e-07
ENSG00000091428	25.4368	0.138905	0.293905	0.472619	0.636485	0.810508	26.8895	-0.671939	0.293196	-2.29178	0.0219184	0.366506	211.012	4.62776	0.305135	15.1663	5.91523e-52	2.73163e-50	21.3391	0.320977	0.224485	1.42984	0.152764	0.327274
ENSG00000091436	1037.45	0.108315	0.0732846	1.47801	0.139406	0.333494	670.027	0.091313	0.0624248	1.46277	0.14353	0.786055	754.213	-2.17465	0.150824	-14.4185	3.95994e-47	1.58922e-45	767.046	0.101928	0.0493643	2.06482	0.0389401	0.124111
ENSG00000091483	1416.95	0.0419317	0.0487478	0.860178	0.389691	0.624484	1065.38	0.090911	0.0946955	0.960035	0.337037	0.919718	1269.6	-0.516983	0.207878	-2.48696	0.0128841	0.0289387	1215.75	0.0800061	0.0304752	2.62529	0.0086576	0.0396476
ENSG00000091490	432.368	0.350566	0.194727	1.8003	0.0718131	0.215918	293.377	0.0717623	0.15671	0.45793	0.647003	0.980013	528.636	0.828675	0.443983	1.86645	0.0619778	0.11407	393.798	0.237713	0.10747	2.2119	0.0269737	0.0943799
ENSG00000091513	1058.46	-0.200083	0.0669097	-2.99034	0.00278663	0.0193647	998.812	0.016202	0.0561845	0.288372	0.773062	0.992097	1015.94	-0.204566	0.143246	-1.42808	0.153269	0.243096	750.564	-0.0614363	0.0656245	-0.936179	0.349181	0.562179
ENSG00000091527	4259.57	0.308258	0.0633965	4.86238	1.16e-06	2.81e-05	3960.97	0.0103246	0.0480873	0.214706	0.829996	0.995179	4042.46	-0.0209204	0.159724	-0.130978	0.895792	0.929555	3530.8	0.240085	0.0439165	5.46684	4.5812e-08	1.52312e-06
ENSG00000091536	84.5196	-0.762418	0.268217	-2.84254	0.0044755	0.0278712	280.997	-0.192128	0.102345	-1.87727	0.0604814	0.594208	109.685	0.321157	0.483188	0.664662	0.506267	0.620436	75.8349	-0.634316	0.161763	-3.92128	8.80815e-05	0.000945382
ENSG00000091542	3763.47	0.00971864	0.0401171	0.242257	0.808581	0.908705	3960.37	-0.0197293	0.0446361	-0.442003	0.658487	0.980761	4332.17	0.592053	0.154787	3.82496	0.000130791	0.000444204	3077.42	-0.0670985	0.0470683	-1.42556	0.153996	0.329221
ENSG00000091592	96.0356	-0.246175	0.190973	-1.28906	0.197379	0.415782	114.54	0.00898366	0.158377	0.0567234	0.954766	0.998157	120.323	0.744807	0.215297	3.45945	0.000541286	0.00163931	77.8851	-0.191492	0.144924	-1.32133	0.186391	0.374017
ENSG00000091622	426.958	-0.0776892	0.112151	-0.692718	0.488487	0.704913	233.884	-0.245653	0.146951	-1.67167	0.0945901	0.692954	419.806	-0.0635477	0.220149	-0.288658	0.772843	0.840222	312.176	-0.17327	0.0711503	-2.43526	0.0148811	0.0603743
ENSG00000091640	918.001	0.046934	0.0776255	0.60462	0.545431	0.746886	869.341	0.104772	0.0597087	1.75472	0.0793064	0.65552	902.519	0.0198829	0.176437	0.112691	0.910276	0.939827	876.905	0.0238151	0.0417881	0.569901	0.568745	0.74842
ENSG00000091651	2159.35	0.0635032	0.0438932	1.44677	0.147962	0.346603	1282.99	0.0159267	0.059372	0.268252	0.788505	0.992792	1656.93	-1.55765	0.14266	-10.9186	9.39168e-28	1.81032e-26	1974.35	0.0653327	0.0358973	1.81999	0.0687607	0.188252
ENSG00000091656	7701.17	-0.244492	0.314074	-0.778451	0.436303	0.665091	5016.7	-0.181639	0.0748742	-2.42592	0.0152696	0.309119	9136.75	0.613434	0.30799	1.99174	0.0463999	0.0891221	4607.17	-0.406845	0.168002	-2.42167	0.0154494	0.0619764
ENSG00000091664	29.8548	-0.75859	0.460232	-1.64828	0.0992956	0.268543	84.1568	-1.36185	0.833128	-1.63463	0.102128	0.710178	84.3405	1.98227	0.53813	3.68363	0.000229938	0.000747651	19.8075	-0.518795	0.285746	-1.81558	0.0694351	0.189486
ENSG00000091704	7.74723	0.271685	0.528238	0.514322	0.607027	NA	7.4346	-0.543443	0.568774	-0.955464	0.339343	0.92073	6.64551	-0.498194	0.664376	-0.749868	0.453334	0.571186	5.73594	0.233051	0.408632	0.570321	0.56846	0.748197
ENSG00000091732	614.578	0.112083	0.070115	1.59856	0.109919	0.286745	332.247	0.0981938	0.0862204	1.13887	0.254757	0.881573	516.537	-0.814354	0.169487	-4.80482	1.54892e-06	6.92619e-06	529.251	0.124044	0.0562675	2.20454	0.0274866	0.0958318
ENSG00000091831	9.57031	-0.622709	0.470009	-1.32489	0.185208	NA	27.22	-0.127836	0.286306	-0.446502	0.655235	0.980013	17.5649	1.65295	0.439853	3.75796	0.000171303	0.00057076	8.23224	-0.394391	0.321203	-1.22786	0.219501	0.417217
ENSG00000091844	264.832	-0.251176	0.101489	-2.47491	0.013327	0.0640032	273.042	0.00510922	0.0930405	0.054914	0.956207	0.998157	471.407	1.67532	0.108782	15.4007	1.61813e-53	7.82999e-52	229.584	-0.114869	0.0710007	-1.61786	0.105693	0.254949
ENSG00000091879	46.8175	-0.00757069	0.245649	-0.0308191	0.975414	0.989489	44.1862	0.0720886	0.254968	0.282736	0.777379	0.992097	43.4255	-0.320878	0.294094	-1.09107	0.275241	0.390316	32.2795	0.0525623	0.180731	0.290832	0.77118	0.877783
ENSG00000091947	517.024	-0.132493	0.0740988	-1.78806	0.0737659	0.219578	573.629	-0.0917627	0.0809637	-1.13338	0.257054	0.882312	461.179	-0.530587	0.139164	-3.81266	0.000137478	0.000465315	456.796	-0.150187	0.0648558	-2.31571	0.0205741	0.0768571
ENSG00000091972	868.949	0.441043	0.0882936	4.99518	5.88e-07	1.55e-05	1202	-0.254078	0.0933735	-2.72109	0.00650665	0.183777	2395.37	2.89208	0.272255	10.6227	2.33743e-26	4.21627e-25	667.325	0.305311	0.0599871	5.08961	3.58805e-07	8.84287e-06
ENSG00000091986	150.486	-0.157283	0.169539	-0.927711	0.353557	0.592831	228.397	0.0731007	0.167855	0.435498	0.663201	0.981561	157.028	0.136088	0.384179	0.354231	0.723166	0.802635	143.175	-0.20212	0.102051	-1.98058	0.0476386	0.144157
ENSG00000092009	7.56349	-0.301453	0.52395	-0.575347	0.565057	NA	#N/A	#N/A	#N/A	#N/A	#N/A	#N/A	5.785	-1.43256	0.716436	-1.99956	0.0455474	0.087729	3.45216	-0.491962	0.50807	-0.968294	0.332897	NA
ENSG00000092010	543.624	-0.224892	0.0851991	-2.6396	0.00830028	0.0449672	678.33	0.0372073	0.0877318	0.424103	0.671491	0.982965	433.66	-1.44648	0.213018	-6.79045	1.11788e-11	8.26019e-11	529.701	-0.0249559	0.0681932	-0.365959	0.714396	0.845743
ENSG00000092020	388.228	-0.1237	0.0935754	-1.32193	0.18619	0.402045	395.734	0.0471941	0.0799832	0.59005	0.555157	0.970484	357.152	-0.389915	0.135558	-2.87638	0.00402266	0.0102115	418.07	-0.0296407	0.056141	-0.527968	0.597521	0.769408
ENSG00000092036	794.143	0.00658106	0.0935915	0.0703169	0.943941	0.974855	704.251	0.0718532	0.0969009	0.741512	0.458383	0.956411	536.837	-4.05296	0.183009	-22.1463	1.13352e-108	2.38826e-106	934.315	0.0198742	0.0475799	0.417703	0.676165	0.822826
ENSG00000092051	780.212	1.30095	0.138474	9.39495	5.72e-21	1.83e-18	2069.9	0.0825086	0.0772407	1.0682	0.28543	0.895723	3940.07	4.55373	0.261324	17.4256	5.27114e-68	3.81686e-66	480.983	0.927027	0.136683	6.7823	1.18277e-11	1.30794e-09
ENSG00000092054	6.63089	-0.0748938	0.553868	-0.13522	0.892438	NA	44.2669	-1.06904	0.373249	-2.86414	0.00418141	0.137644	125.89	5.83059	0.42813	13.6187	3.0991e-42	1.06005e-40	4.77257	-0.797985	0.485136	-1.64487	0.0999968	0.245234
ENSG00000092068	558.898	1.30322	0.279232	4.66715	3.05e-06	6.57e-05	175.706	-0.396577	0.346256	-1.14533	0.252073	0.878856	717.351	1.33023	0.522994	2.54349	0.010975	0.0251212	275.964	1.22802	0.163965	7.48954	6.91147e-14	1.31184e-11
ENSG00000092094	936.24	0.146166	0.0817168	1.78869	0.0736651	0.21942	577.203	0.0098204	0.0709583	0.138397	0.889927	0.995688	929.204	0.0429314	0.251497	0.170703	0.864457	0.907248	834.951	0.0871932	0.050817	1.71583	0.0861937	0.221529
ENSG00000092096	2017.21	-0.161422	0.0507781	-3.17898	0.00147795	0.0117439	2839.4	-0.226011	0.0684817	-3.30032	0.000965758	0.0501905	5037.05	2.42258	0.147011	16.4789	5.20227e-61	3.13169e-59	1515.07	-0.124539	0.0329493	-3.77971	0.000157013	0.00152597
ENSG00000092098	1666.91	0.0962516	0.049214	1.95578	0.0504915	0.17017	948.006	0.059116	0.0736924	0.802199	0.422438	0.949632	1511.64	-0.32444	0.0956927	-3.39043	0.000697823	0.00207243	1273.04	0.0512999	0.0324257	1.58207	0.113633	0.268467
ENSG00000092108	1256.99	0.0576431	0.0487214	1.18312	0.236763	0.465147	1360.42	-0.00235039	0.066096	-0.0355602	0.971633	0.998586	1229.88	0.0172371	0.0919508	0.18746	0.8513	0.897101	1204.22	0.0986972	0.0320225	3.08213	0.00205528	0.0126234
ENSG00000092140	1034.23	0.0183199	0.0660391	0.27741	0.781465	0.895218	852.966	-0.064017	0.0779865	-0.820873	0.411718	0.949071	865.66	-0.902064	0.18957	-4.75848	1.95053e-06	8.60911e-06	1038	-0.0363681	0.0392509	-0.926555	0.354158	0.567258
ENSG00000092148	5498.81	0.120079	0.034399	3.49076	0.000481645	0.0047159	3546.85	-0.113594	0.0447487	-2.53849	0.0111331	0.25853	5869.47	0.393411	0.147414	2.66874	0.00761355	0.0181529	4173.65	0.00924262	0.0348416	0.265275	0.790797	0.889018
ENSG00000092199	18378.9	0.137417	0.0614138	2.23756	0.0252498	0.102308	12984.6	0.00626604	0.0421806	0.148553	0.881907	0.995688	15524.6	-0.849974	0.204515	-4.15604	3.23807e-05	0.000121243	17041.9	0.117421	0.0313759	3.7424	0.000182273	0.00172854
ENSG00000092200	8.15032	0.380613	0.501978	0.758226	0.448316	NA	3.88958	-0.0139888	1.00984	-0.0138525	0.988948	NA	7.14523	-0.112602	0.568873	-0.197938	0.843093	0.891181	6.27557	0.133436	0.543445	0.245536	0.806041	0.899002
ENSG00000092201	9774.67	0.199135	0.0498684	3.99321	6.52e-05	0.000910598	4264.81	0.0569157	0.0575545	0.988901	0.322712	0.912274	8096.46	-0.873906	0.163676	-5.33923	9.33412e-08	4.79345e-07	8186.18	0.16037	0.0332169	4.82797	1.37935e-06	2.7755e-05
ENSG00000092203	2007.28	0.0184329	0.0561824	0.328091	0.742843	0.872041	1620.93	-0.0302878	0.051552	-0.587519	0.556855	0.9706	2265.61	0.518013	0.171192	3.02591	0.00247886	0.00657532	1611.35	0.0120814	0.029093	0.415268	0.677946	0.823482
ENSG00000092208	285.163	0.0783765	0.0913104	0.858353	0.390698	0.625021	212.627	-0.0374423	0.148612	-0.251946	0.801082	0.994654	250.107	-0.557884	0.183962	-3.0326	0.00242453	0.00644644	308.184	0.0911662	0.0513187	1.77647	0.0756555	0.201236
ENSG00000092295	45.3587	0.0907163	0.216524	0.418966	0.675241	0.834972	85.5011	-0.202074	0.171384	-1.17907	0.238369	0.870595	89.8587	1.71736	0.493715	3.47845	0.000504323	0.00153765	41.51	-0.163221	0.14005	-1.16545	0.243837	0.446402
ENSG00000092330	930.833	-0.0772206	0.0777163	-0.993621	0.320407	0.56077	905.974	-0.0571042	0.0633656	-0.901186	0.36749	0.936712	985.063	0.212583	0.176755	1.2027	0.229093	0.337165	846.427	0.00495289	0.0450251	0.110003	0.912407	0.95615
ENSG00000092377	226.462	0.203329	0.107607	1.88955	0.0588178	0.188381	97.8917	-0.112642	0.161684	-0.696679	0.486004	0.963463	152.092	-4.33939	0.277154	-15.657	2.97703e-55	1.51804e-53	155.317	0.182923	0.0748024	2.44541	0.0144686	0.0590537
ENSG00000092421	5474.17	-0.263708	0.320229	-0.823498	0.410225	0.642714	2310.57	-0.170638	0.106947	-1.59553	0.110593	0.726314	5215.09	-0.234434	0.358751	-0.653474	0.513451	0.626891	3583.42	-0.26244	0.135405	-1.93819	0.0526001	0.154987
ENSG00000092439	1780.78	0.0916922	0.0394754	2.32276	0.0201918	0.0870068	1090.34	0.0748579	0.0629937	1.18834	0.2347	0.868815	1480.56	-0.85387	0.124241	-6.87268	6.30089e-12	4.746e-11	1591.26	0.0878019	0.0259401	3.38479	0.000712322	0.0053609
ENSG00000092445	4548.33	0.546656	0.113306	4.82461	1.4e-06	3.32e-05	2445.44	0.0260341	0.0899734	0.289353	0.772311	0.992097	3464.71	-1.52026	0.281152	-5.40727	6.39936e-08	3.34522e-07	3511.57	0.407297	0.0694221	5.86697	4.43835e-09	2.15019e-07
ENSG00000092470	872.807	-0.301517	0.0958431	-3.14594	0.00165553	0.0128181	384.446	-0.19411	0.089342	-2.17267	0.0298055	0.434517	602.378	-3.59749	0.203064	-17.716	3.15311e-70	2.47838e-68	756.648	-0.0799625	0.083673	-0.955655	0.339246	0.552525
ENSG00000092529	106.951	-0.350401	0.144795	-2.41998	0.0155214	0.0715163	77.1432	0.114456	0.190452	0.600972	0.547859	0.968915	108.613	-0.0185893	0.185086	-0.100436	0.919998	0.946419	67.6677	-0.215962	0.124933	-1.72862	0.083877	0.217221
ENSG00000092531	558.377	0.0223795	0.207461	0.107874	0.914096	0.960641	269.349	0.242103	0.107929	2.24318	0.0248852	0.394053	409.936	-2.1102	0.253658	-8.31905	8.86722e-17	9.38045e-16	563.313	0.103668	0.0999527	1.03717	0.299658	0.51038
ENSG00000092621	5948.24	0.514061	0.0683388	7.52224	5.38e-14	6.48e-12	2390.8	0.123534	0.066905	1.84642	0.0648318	0.609167	4290.54	-2.18437	0.197686	-11.0497	2.19935e-28	4.3302e-27	4514.37	0.336578	0.0653552	5.14997	2.60526e-07	6.8101e-06
ENSG00000092758	59.7155	1.02238	0.241696	4.23002	2.34e-05	0.00038219	1942.04	-0.151147	0.191835	-0.7879	0.430755	0.951558	65.9575	0.550929	0.559584	0.984534	0.324853	0.444957	42.0097	1.09436	0.150876	7.25337	4.06514e-13	6.71382e-11
ENSG00000092820	3118.66	-0.137011	0.0757457	-1.80884	0.0704765	0.213303	2860.84	0.0219132	0.112905	0.194085	0.84611	0.995614	2164.52	-3.31542	0.392751	-8.44152	3.13224e-17	3.40739e-16	2531.83	-0.0576999	0.049307	-1.17022	0.241914	0.444472
ENSG00000092841	7445.4	0.0540976	0.11041	0.48997	0.624155	0.802096	6220.04	0.0499233	0.0772441	0.646306	0.518081	0.966735	7423.1	-0.0432528	0.254482	-0.169964	0.865039	0.907513	8316.29	0.0986784	0.053409	1.8476	0.0646608	0.18011
ENSG00000092847	4887.74	-0.175301	0.0565971	-3.09734	0.00195264	0.0147024	4171.52	0.166296	0.11774	1.4124	0.157831	0.805101	4423.31	-0.512808	0.14235	-3.60244	0.000315246	0.000999119	3188.12	-0.15432	0.0268159	-5.7548	8.67423e-09	3.79073e-07
ENSG00000092850	316.239	-0.254305	0.138672	-1.83385	0.0666756	0.2053	265.265	-0.100906	0.112442	-0.897399	0.369506	0.936712	394.263	0.607673	0.360623	1.68507	0.0919757	0.159196	300.495	-0.282176	0.0824659	-3.42174	0.000622227	0.00479713
ENSG00000092853	2592.12	0.170463	0.0423238	4.0276	5.63e-05	0.000807805	628.535	0.0305277	0.111055	0.274889	0.783402	0.992764	1768.75	-3.65918	0.139188	-26.2895	2.5304e-152	1.30123e-149	2021.29	0.129461	0.0497583	2.6018	0.00927349	0.0417973
ENSG00000092871	1029.03	-0.106148	0.0546885	-1.94095	0.052264	0.174257	932.45	0.0690035	0.0628638	1.09767	0.27235	0.891426	1011.21	-0.0461819	0.104344	-0.44259	0.658062	0.750827	694.644	0.0113054	0.0569918	0.198369	0.842756	0.919469
ENSG00000092929	209.683	-0.27283	0.109783	-2.48518	0.0129486	0.0627098	146.367	-0.0335897	0.14906	-0.225343	0.821713	0.995179	200.059	-0.341028	0.265361	-1.28515	0.198741	0.300363	142.964	-0.212701	0.0944674	-2.25158	0.0243491	0.0872984
ENSG00000092931	633.68	0.0111657	0.0671427	0.166298	0.867923	0.938419	552.856	0.00483305	0.0721806	0.0669577	0.946615	0.998157	697.349	0.450717	0.132896	3.3915	0.000695107	0.00206477	482.458	0.108898	0.0466077	2.33649	0.0194657	0.0737071
ENSG00000092964	24816.4	0.118388	0.0262294	4.51356	6.37e-06	0.000125529	18203.2	-0.0246183	0.0643826	-0.382375	0.702183	0.98704	36123.5	1.29339	0.244013	5.30048	1.15498e-07	5.86775e-07	19506.7	0.0431341	0.0313777	1.37467	0.169233	0.350768
ENSG00000092969	76.7301	-0.706361	0.431359	-1.63752	0.101521	0.272574	1376.78	0.0165128	0.173505	0.0951716	0.924179	0.99701	204.442	2.03545	0.637341	3.19366	0.00140483	0.00393852	133.153	-1.36026	0.430855	-3.15712	0.00159336	0.010257
ENSG00000092978	730.881	-0.0683334	0.0682809	-1.00077	0.316938	0.557121	547.806	-0.0162847	0.0932801	-0.174578	0.861411	0.995688	718.792	-0.0586016	0.18076	-0.324195	0.745791	0.819487	672.859	-0.0671829	0.0463178	-1.45048	0.146926	0.318946
ENSG00000093000	3949.84	0.157654	0.0620157	2.54216	0.0110169	0.0558626	1671.58	0.0524651	0.0433732	1.20962	0.226425	0.861338	3306.12	-0.792145	0.128428	-6.16801	6.91535e-10	4.39212e-09	3165.69	0.109517	0.0382282	2.86482	0.00417244	0.0222618
ENSG00000093009	732.875	0.226767	0.0836978	2.70935	0.00674154	0.0383942	232.103	0.010056	0.157777	0.0637356	0.949181	0.998157	484.861	-6.44426	0.334128	-19.2868	6.93168e-83	7.565e-81	667.937	0.194585	0.0410563	4.73946	2.14285e-06	4.01334e-05
ENSG00000093010	385.265	-1.90271	0.120644	-15.7714	4.9e-56	8.66e-53	562.064	-1.18855	0.11072	-10.7348	6.99036e-27	1.0685e-23	305.93	-2.03396	0.205025	-9.92054	3.38931e-23	5.23317e-22	359.428	-1.02157	0.253896	-4.02359	5.73182e-05	0.00066265
ENSG00000093072	1244.76	0.00875365	0.0580846	0.150705	0.880208	0.944283	2102.85	-0.0986909	0.0706081	-1.39773	0.162194	0.809336	1087.96	-0.614647	0.267223	-2.30013	0.0214411	0.0454022	1036.59	-0.0633934	0.0342633	-1.85018	0.0642873	0.179364
ENSG00000093100	96.4127	-0.216887	0.207857	-1.04344	0.296743	0.534333	92.1808	-0.484115	0.474578	-1.02009	0.307684	0.90721	99.3281	-0.0599997	0.340819	-0.176046	0.860258	0.903904	57.043	0.0963865	0.224731	0.428897	0.667998	0.817528
ENSG00000093144	723.514	-0.018154	0.0878407	-0.206669	0.836268	0.923871	815.837	-0.0886256	0.0739792	-1.19798	0.230925	0.865885	659.371	-0.451477	0.214872	-2.10114	0.0356287	0.0707814	709.66	0.0852706	0.0672007	1.2689	0.204478	0.398575
ENSG00000093167	815.121	0.154435	0.061229	2.52226	0.0116604	0.0581626	663.368	-0.0790558	0.059703	-1.32415	0.185452	0.835323	953.915	0.739395	0.107105	6.90346	5.07511e-12	3.85236e-11	677.154	0.14896	0.0382316	3.89626	9.76883e-05	0.00102556
ENSG00000093183	956.973	-0.039512	0.061972	-0.637577	0.523749	0.731106	1086.78	-0.0114242	0.0492456	-0.231984	0.81655	0.995014	1087.24	0.527931	0.137216	3.84744	0.000119359	0.000407673	771.553	-0.0812976	0.0463264	-1.75488	0.079279	0.208584
ENSG00000093217	277.159	0.535781	0.13612	3.9361	8.28e-05	0.00112013	81.8915	-0.139271	0.174962	-0.796008	0.426027	0.950798	207.16	-1.57122	0.178753	-8.78993	1.4966e-18	1.77717e-17	209.573	0.444085	0.0893641	4.96939	6.71647e-07	1.51308e-05
ENSG00000094631	3641.14	-0.132126	0.0471542	-2.802	0.0050787	0.0308263	3737.77	0.0519211	0.072213	0.718999	0.472141	0.960503	3792.73	0.152046	0.150287	1.0117	0.311681	0.430396	2913.82	-0.130989	0.0224571	-5.83284	5.44913e-09	2.54767e-07
ENSG00000094661	63.8144	-0.621136	0.190005	-3.26905	0.00107909	0.0091369	56.3434	-0.112503	0.227943	-0.493559	0.621617	0.97859	58.4779	-0.618659	0.260904	-2.37122	0.0177296	0.0384859	45.7507	-0.272601	0.156919	-1.73722	0.0823491	0.214303
ENSG00000094755	43.6139	0.115296	0.222386	0.518449	0.604145	0.78909	44.126	-0.00578123	0.219446	-0.0263447	0.978982	0.998878	43.8782	0.172869	0.250537	0.689994	0.490198	0.605743	26.3806	0.171716	0.168587	1.01856	0.308412	0.520548
ENSG00000094804	1408.76	0.220096	0.115498	1.90563	0.0566987	0.183875	397.783	0.0338564	0.143518	0.235903	0.813508	0.99476	965.526	-4.03083	0.288762	-13.959	2.77327e-44	1.02237e-42	1178.59	0.205074	0.0528382	3.88117	0.000103954	0.00107785
ENSG00000094841	187.421	0.134167	0.112091	1.19695	0.231327	0.458738	208.874	0.00591916	0.103139	0.0573902	0.954234	0.998157	281.556	1.35219	0.259597	5.20882	1.90047e-07	9.44629e-07	168.076	0.111603	0.0702662	1.58828	0.112222	0.266031
ENSG00000094880	1739.27	0.0100821	0.0566862	0.177859	0.858834	0.934114	1138.43	0.0450209	0.0645569	0.697384	0.485563	0.963463	1394.21	-1.24915	0.176143	-7.0917	1.32476e-12	1.053e-11	1513.82	-0.014566	0.0289857	-0.502525	0.615298	0.782045
ENSG00000094914	1988.83	0.144004	0.0521328	2.76226	0.00574026	0.0339627	1163.65	0.0687904	0.0558702	1.23125	0.218228	0.856369	1672.3	-0.815678	0.193873	-4.20728	2.58468e-05	9.8245e-05	1584.53	0.123485	0.0287204	4.29957	1.71132e-05	0.000236424
ENSG00000094916	43706.9	0.140373	0.0512281	2.74016	0.00614098	0.0357718	17905	0.0472419	0.03718	1.27062	0.203862	0.84587	41833.7	-0.159552	0.229097	-0.696438	0.486155	0.601989	28375.2	0.0696395	0.0420654	1.6555	0.0978224	0.241508
ENSG00000094975	1950.02	-0.0559752	0.0719707	-0.77775	0.436717	0.665305	2324.88	-0.0671699	0.0628681	-1.06843	0.285328	0.895723	2112.86	0.359352	0.205567	1.7481	0.0804464	0.142119	1918.44	-0.119782	0.0443541	-2.70059	0.00692175	0.033431
ENSG00000095002	3228.55	0.221959	0.0583722	3.80248	0.000143254	0.00175105	1460.27	0.0408875	0.0786234	0.520042	0.603034	0.976907	2748.87	-0.672804	0.18666	-3.60444	0.000312827	0.000991946	2840.49	0.181161	0.0330017	5.48945	4.03183e-08	1.37093e-06
ENSG00000095015	1623.64	0.270101	0.0777085	3.47582	0.000509295	0.00495076	1115.6	0.172281	0.110025	1.56584	0.117387	0.7414	1362.36	-0.794861	0.247295	-3.21422	0.00130798	0.00368263	1336.9	0.0491061	0.0667806	0.735334	0.462136	0.66557
ENSG00000095059	1161.02	0.165921	0.0769938	2.15499	0.0311627	0.120053	1190.68	-0.0510808	0.0579702	-0.881156	0.378233	0.940135	1347.49	0.731798	0.112074	6.52958	6.5953e-11	4.59159e-10	993.306	0.10166	0.0402623	2.52494	0.011572	0.0497167
ENSG00000095066	555.08	-0.0252593	0.0791349	-0.319193	0.74958	0.876029	409.145	0.12757	0.0938537	1.35924	0.17407	0.824052	592.944	0.266207	0.237906	1.11896	0.263158	0.376312	517.93	0.0596678	0.0517512	1.15298	0.24892	0.452573
ENSG00000095139	3007.64	0.101724	0.0458385	2.21918	0.0264743	0.105915	3430.8	0.0208399	0.0636787	0.327266	0.743467	0.990953	3606.47	0.734001	0.196706	3.73146	0.00019037	0.000628626	2564.27	0.0381879	0.0295449	1.29254	0.196172	0.387227
ENSG00000095203	133.914	0.207933	0.127211	1.63455	0.102143	0.273568	73.0681	-0.206781	0.174613	-1.18422	0.236326	0.869328	215.75	1.67556	0.194071	8.63374	5.93793e-18	6.76519e-17	108.35	0.162443	0.0911253	1.78264	0.0746456	0.199489
ENSG00000095209	765.844	0.165991	0.208674	0.795456	0.426349	0.65636	196.557	0.109646	0.121273	0.904123	0.36593	0.936685	574.104	-2.43088	0.359678	-6.7585	1.39427e-11	1.02327e-10	755.285	0.145116	0.098313	1.47606	0.139928	0.309257
ENSG00000095261	440.004	-1.10354	0.122032	-9.04307	1.52e-19	4.12e-17	655.606	-0.196665	0.0814942	-2.41324	0.0158115	0.315078	356.713	-1.55952	0.21106	-7.38896	1.47979e-13	1.26009e-12	427.22	-0.530634	0.151377	-3.50537	0.000455976	0.00370897
ENSG00000095303	36.39	-0.421869	0.574732	-0.734027	0.462932	0.685627	36.9075	-0.855367	0.577529	-1.48108	0.138585	0.780873	27.7299	-3.45228	0.743892	-4.64083	3.47009e-06	1.48578e-05	31.4943	-0.780337	0.393589	-1.98262	0.0474099	0.14367
ENSG00000095319	5265.22	0.169664	0.0534436	3.17463	0.00150029	0.0118885	2222.94	0.0799548	0.0620931	1.28766	0.197864	0.844625	4365.24	-0.876889	0.165792	-5.28911	1.22916e-07	6.2279e-07	3695.88	0.0997279	0.0378974	2.63153	0.00850024	0.0390839
ENSG00000095321	851.3	-0.0916026	0.062235	-1.47188	0.141053	0.33607	1046.78	0.0862248	0.0590769	1.45954	0.144417	0.787594	1108.33	0.952466	0.131418	7.24762	4.24174e-13	3.51144e-12	608.52	-0.0570079	0.0463103	-1.231	0.218323	0.415848
ENSG00000095370	215.615	-0.719192	0.233133	-3.08491	0.00203616	0.0151722	812.874	-0.203681	0.0672458	-3.02891	0.0024544	0.0980674	991.84	3.26449	0.306514	10.6504	1.73671e-26	3.1571e-25	178.761	-0.474988	0.139125	-3.4141	0.00063993	0.00491128
ENSG00000095380	417.999	0.329515	0.0918153	3.58889	0.000332089	0.00346725	340.956	0.109874	0.0878418	1.25082	0.211001	0.851655	399.422	-0.0890402	0.241981	-0.367964	0.7129	0.79514	342.598	0.260277	0.0566192	4.59698	4.28654e-06	7.28282e-05
ENSG00000095383	45.7034	0.860314	0.302013	2.8486	0.00439116	0.0275106	70.8444	-0.099018	0.175675	-0.563642	0.572998	0.973249	113.597	2.84762	0.407734	6.98401	2.86876e-12	2.21697e-11	25.5852	0.612516	0.212568	2.88151	0.00395773	0.0213899
ENSG00000095397	1164.39	0.186927	0.141457	1.32144	0.186353	0.402289	1686.19	-0.118887	0.0905917	-1.31234	0.189405	0.83786	1148.68	0.0537044	0.266167	0.201769	0.840097	0.888784	859.869	0.0831053	0.0784486	1.05936	0.289436	0.499199
ENSG00000095464	5.44154	0.569146	0.617559	0.921605	0.356735	NA	8.87656	-0.530372	0.493223	-1.07532	0.282232	0.893928	5.71013	0.809887	0.789002	1.02647	0.30467	0.422702	4.20783	0.109136	0.504564	0.216298	0.828755	NA
ENSG00000095485	617.895	0.0385851	0.0625358	0.617007	0.53723	0.741033	479.063	-0.0168872	0.0772794	-0.218521	0.827023	0.995179	579.105	-0.196405	0.142658	-1.37675	0.168589	0.262751	574.893	-0.00571068	0.0389746	-0.146523	0.883508	0.941871
ENSG00000095539	471.948	-0.134974	0.0913566	-1.47744	0.139557	0.333648	511.346	-0.114432	0.0738102	-1.55035	0.121056	0.750336	755.685	1.43335	0.223643	6.40911	1.46371e-10	9.91937e-10	316.361	-0.0068877	0.0651841	-0.105665	0.915848	0.958193
ENSG00000095564	3234.27	-0.0961739	0.0439189	-2.18981	0.0285382	0.112085	4572.02	-0.1597	0.060562	-2.63697	0.00836491	0.217145	2855.05	-0.614856	0.149267	-4.11917	3.80237e-05	0.000140825	2996.26	-0.15501	0.0332316	-4.66454	3.09308e-06	5.50586e-05
ENSG00000095574	371.682	-0.0399251	0.0948947	-0.420731	0.673952	0.834136	453.587	0.0946929	0.0775356	1.22128	0.221979	0.858151	402.038	0.345538	0.163805	2.10944	0.0349064	0.0695378	351.003	0.00965677	0.0685102	0.140954	0.887906	0.944566
ENSG00000095585	17.9341	-0.583996	0.444632	-1.31344	0.189036	0.405341	22.1374	0.0808505	0.305301	0.264822	0.791146	0.992792	19.376	0.17257	0.409434	0.421483	0.673402	0.763719	14.2149	-0.185309	0.368354	-0.503073	0.614913	0.781849
ENSG00000095587	65.2918	-0.0830916	0.185683	-0.447491	0.65452	0.822445	47.9145	-0.084473	0.231988	-0.364127	0.715763	0.988852	65.6229	-0.0071282	0.231023	-0.030855	0.975385	0.9839	47.2096	0.105095	0.13204	0.795933	0.426071	0.633429
ENSG00000095596	#N/A	#N/A	#N/A	#N/A	#N/A	#N/A	#N/A	#N/A	#N/A	#N/A	#N/A	#N/A	2.0843	3.31399	1.51447	2.18822	0.0286536	0.0584869	#N/A	#N/A	#N/A	#N/A	#N/A	#N/A
ENSG00000095627	31.4558	-0.15577	0.273446	-0.569655	0.568912	0.763881	28.8024	-0.170973	0.27039	-0.632319	0.527178	0.967259	28.1994	-0.551555	0.323944	-1.70263	0.0886378	0.154316	21.4584	-0.0367696	0.19158	-0.191928	0.847799	0.922438
ENSG00000095637	434.407	-0.0189204	0.121349	-0.155917	0.876098	0.942485	712.115	-0.104975	0.133666	-0.785357	0.432244	0.952176	1227.03	2.69138	0.214243	12.5623	3.40438e-36	9.3474e-35	374.486	0.0371264	0.067546	0.549646	0.582562	0.758545
ENSG00000095713	161.359	-0.453872	0.134905	-3.36438	0.000767165	0.00690809	44.6248	-0.267804	0.260097	-1.02963	0.303183	0.90627	174.466	0.16395	0.245591	0.667575	0.504405	0.618808	126.858	-0.564459	0.0916178	-6.16102	7.22792e-10	4.55037e-08
ENSG00000095739	89.4026	-0.833788	0.35195	-2.36905	0.0178336	0.0793843	53.3416	-0.029953	0.223643	-0.133932	0.893456	0.995688	68.1769	-2.11789	0.40939	-5.17329	2.30006e-07	1.13322e-06	83.5444	-0.54234	0.192125	-2.82285	0.00475988	0.0247673
ENSG00000095752	31.6787	0.0594573	0.264417	0.224862	0.822087	0.916279	333.557	0.474078	0.152559	3.10751	0.00188673	0.0818477	81.3755	2.48202	0.446415	5.5599	2.69932e-08	1.47616e-07	29.9245	-0.0680161	0.166134	-0.409404	0.682243	0.826333
ENSG00000095777	21.3087	-0.850577	0.62114	-1.36938	0.170881	0.380766	90.1441	0.0535275	0.152362	0.351319	0.725349	0.989866	59.6888	2.5205	0.548485	4.59538	4.31954e-06	1.8268e-05	15.0347	-0.908903	0.392959	-2.31297	0.0207243	0.0772065
ENSG00000095787	4625.34	0.0191559	0.029344	0.652804	0.513883	0.724347	3737.54	0.0358963	0.0407454	0.880991	0.378323	0.940135	4713.78	0.174023	0.0920237	1.89107	0.0586146	0.108816	4032.73	0.0198533	0.0181115	1.09617	0.273003	0.480225
ENSG00000095794	347.815	0.0708161	0.0861002	0.822485	0.410801	0.643002	428.662	-0.0363843	0.141915	-0.256382	0.797656	0.994184	312.118	-0.41224	0.156938	-2.62677	0.00862008	0.0202818	354.62	0.134202	0.0636386	2.10882	0.0349601	0.114466
ENSG00000095906	1524	0.143326	0.0497824	2.87905	0.00398881	0.0256687	1189.47	-0.0404033	0.0672301	-0.60097	0.54786	0.968915	1467.05	-0.010753	0.130031	-0.0826957	0.934094	0.956453	1241.99	0.0549558	0.0495185	1.1098	0.267083	0.474135
ENSG00000095951	1581.7	-0.101	0.0675535	-1.49511	0.134885	0.326949	1317.7	0.0492021	0.0463343	1.06189	0.288284	0.898065	1914.17	0.711901	0.120314	5.91701	3.27856e-09	1.95464e-08	1215.95	-0.134254	0.0348362	-3.85385	0.000116273	0.00118305
ENSG00000096060	1311.09	0.417294	0.0839759	4.96921	6.72e-07	1.74e-05	543.099	0.183624	0.0941034	1.9513	0.0510212	0.552181	948.461	-2.17244	0.421639	-5.15237	2.57208e-07	1.2611e-06	1097.91	0.274982	0.0627022	4.38553	1.15704e-05	0.00016845
ENSG00000096063	3106.06	0.309139	0.0387547	7.97682	1.5e-15	2.43e-13	2003.08	0.0384156	0.0738155	0.520428	0.602765	0.976907	2790.94	-0.340876	0.212563	-1.60364	0.108793	0.183081	2596.54	0.22975	0.0339548	6.76633	1.32087e-11	1.42957e-09
ENSG00000096070	3399.39	0.190436	0.0442368	4.30493	1.67e-05	0.000290398	1693.14	0.045914	0.0500069	0.918152	0.358539	0.93325	4276.19	0.988841	0.130945	7.55158	4.29995e-14	3.80351e-13	2361	0.115232	0.0344957	3.34047	0.000836381	0.0060796
ENSG00000096080	668.949	0.0870596	0.0994233	0.875646	0.381223	0.616598	426.874	0.0320654	0.0765392	0.418941	0.67526	0.983702	589.207	-0.614865	0.228222	-2.69416	0.00705664	0.0169342	598.314	0.0653585	0.0681057	0.959663	0.337225	0.55049
ENSG00000096092	174.29	0.017785	0.109595	0.162278	0.871087	0.939912	180.331	-0.0625794	0.145671	-0.429595	0.66749	0.982184	246.372	1.19105	0.20222	5.88989	3.86442e-09	2.28417e-08	177.695	0.026965	0.0676106	0.398827	0.690021	0.831241
ENSG00000096093	1359.46	-0.209466	0.0528325	-3.96472	7.35e-05	0.00101054	936.157	0.0628698	0.0768308	0.818289	0.413192	0.949071	1183.67	-0.755922	0.196511	-3.84671	0.000119716	0.000408723	1246.36	-0.162573	0.0443277	-3.66753	0.000244907	0.00221908
ENSG00000096384	30454.2	0.34591	0.0508488	6.80273	1.03e-11	8.31e-10	20434.3	0.0890902	0.0888509	1.00269	0.316009	0.908754	27464.4	-0.305772	0.218091	-1.40204	0.160904	0.25301	27321.4	0.182755	0.0512138	3.56848	0.000359056	0.00303598
ENSG00000096401	2698.42	0.127911	0.0493781	2.59043	0.00958548	0.0501535	1580.35	0.0637623	0.0541193	1.17818	0.238724	0.870595	2466.66	-0.318644	0.183636	-1.73519	0.0827065	0.145493	2360.48	0.0871432	0.0251538	3.46441	0.000531389	0.00420515
ENSG00000096433	303.655	0.738249	0.216857	3.4043	0.000663329	0.00614897	126.025	0.196537	0.189038	1.03967	0.298493	0.903687	242.693	-1.36976	0.443483	-3.08864	0.00201076	0.00544311	222.294	0.702747	0.115692	6.07427	1.2455e-09	7.13748e-08
ENSG00000096654	484.571	-0.00530441	0.0980194	-0.0541159	0.956843	0.980218	404.777	-0.0230538	0.075067	-0.30711	0.75876	0.991633	506.323	0.134996	0.251483	0.536799	0.591406	0.695233	418.321	0.0574795	0.0558184	1.02976	0.303123	0.514834
ENSG00000096696	3020.12	1.82576	0.459199	3.97598	7.01e-05	0.000970886	2520.67	0.154247	0.302578	0.509776	0.610209	0.976907	2313.61	-2.458	0.675727	-3.63757	0.000275223	0.00088111	1653.22	1.37741	0.27254	5.05396	4.32745e-07	1.03737e-05
ENSG00000096717	1060.12	0.124527	0.0496289	2.50917	0.0121014	0.0598687	684.768	-0.00143103	0.0696247	-0.0205535	0.983602	0.999191	1059.11	0.100221	0.196278	0.510605	0.609627	0.710705	892.956	0.0520186	0.036157	1.43869	0.15024	0.323586
ENSG00000096746	5162.23	0.14082	0.0299776	4.69749	2.63e-06	5.78e-05	3771.28	0.0119258	0.0600146	0.198715	0.842486	0.995614	4538.59	-0.480692	0.113269	-4.24381	2.19757e-05	8.44725e-05	4475.43	0.0702908	0.0288264	2.43842	0.0147516	0.0599634
ENSG00000096872	629.37	0.147349	0.0729688	2.01935	0.0434513	0.152654	500.144	0.160701	0.125068	1.28491	0.198824	0.844625	492.597	-1.2942	0.121	-10.6959	1.06384e-26	1.95855e-25	645.248	0.0631521	0.0445251	1.41835	0.156089	0.332
ENSG00000096968	207.645	-0.22704	0.136722	-1.6606	0.0967947	0.263864	404.965	0.134533	0.121209	1.10992	0.267032	0.887657	359.463	1.60001	0.166798	9.59252	8.59559e-22	1.23072e-20	195.979	-0.0927707	0.0880996	-1.05302	0.292332	0.50224
ENSG00000096996	32.8539	-0.172747	0.262152	-0.658957	0.509923	0.721467	30.0155	0.0366036	0.277076	0.132107	0.8949	0.995688	32.4597	-0.100812	0.280836	-0.358973	0.719615	0.799983	23.9234	-0.0500976	0.198257	-0.25269	0.800508	0.895577
ENSG00000097007	6814.86	0.0648696	0.0583101	1.11249	0.265926	0.49959	4537.48	0.0535247	0.0921324	0.580954	0.561272	0.971347	7074.97	0.234705	0.149343	1.57158	0.116049	0.19333	4984.32	0.0149202	0.0319407	0.467122	0.640413	0.799581
ENSG00000097021	1885.02	0.212933	0.0536675	3.96764	7.26e-05	0.00100066	1002.21	0.0791374	0.0621287	1.27377	0.202746	0.844877	2857.15	1.46836	0.255593	5.74493	9.19596e-09	5.27321e-08	1485.96	0.141808	0.0590556	2.40126	0.0163389	0.064679
ENSG00000097033	1610.5	-0.0861159	0.0654408	-1.31593	0.188196	0.404069	2097.16	-0.0214066	0.05321	-0.402304	0.687461	0.98601	2511.34	1.40623	0.173954	8.08393	6.27102e-16	6.31683e-15	1371.6	-0.102074	0.0326488	-3.12641	0.00176954	0.0111928
ENSG00000097046	1566.63	0.0521675	0.0759849	0.686551	0.492365	0.70798	648.553	-0.000115965	0.081484	-0.00142317	0.998864	0.999612	1160.53	-1.92578	0.121776	-15.8142	2.48453e-56	1.30869e-54	1439.1	0.0264851	0.0362008	0.731617	0.464402	0.667536
ENSG00000097096	460.954	-0.0393232	0.0859518	-0.457504	0.647309	0.817316	777.567	0.0195104	0.0900532	0.216654	0.828478	0.995179	373.918	-1.15631	0.273076	-4.23437	2.29192e-05	8.78212e-05	380.912	-0.0532068	0.0487442	-1.09155	0.27503	0.482687
ENSG00000099139	1492.14	0.82834	0.186829	4.43369	9.26e-06	0.00017349	863.365	0.0804919	0.138853	0.57969	0.562123	0.971498	1135.4	-2.95956	0.393048	-7.52978	5.08253e-14	4.46796e-13	1048.53	0.60079	0.104561	5.74582	9.14779e-09	3.95017e-07
ENSG00000099194	38584.8	-0.291699	0.10507	-2.77625	0.00549907	0.0328145	35409.2	0.0493959	0.0932455	0.52974	0.596292	0.975795	30831.2	-1.34019	0.190214	-7.04568	1.8456e-12	1.45066e-11	30105.9	-0.226014	0.0814625	-2.77445	0.00552952	0.0279154
ENSG00000099203	504.575	0.0592225	0.0689329	0.859132	0.390267	0.624928	397.338	0.130484	0.0787313	1.65734	0.0974514	0.698337	445.78	-0.573184	0.205328	-2.79155	0.00524563	0.0130048	446.823	0.10439	0.0433421	2.40852	0.0160174	0.0636841
ENSG00000099204	1896.33	0.144785	0.133705	1.08287	0.278865	0.514807	562.958	-0.198811	0.265752	-0.748107	0.454395	0.955419	2854.53	1.45859	0.386986	3.7691	0.000163837	0.000547931	1447.88	-0.22159	0.128336	-1.72665	0.0842312	0.217811
ENSG00000099219	611.173	0.033005	0.084321	0.391421	0.695486	0.846833	615.311	0.0447603	0.0953599	0.469383	0.638796	0.980013	581.716	-0.129983	0.145939	-0.890666	0.373108	0.493853	496.909	0.00945436	0.0475768	0.198718	0.842483	0.919386
ENSG00000099246	818.901	-0.0120319	0.0688918	-0.174649	0.861355	0.935044	1141.77	-0.0448948	0.0579262	-0.775034	0.438319	0.952968	1347.15	1.58704	0.168641	9.41078	4.92456e-21	6.73326e-20	845.255	-0.0510549	0.0402906	-1.26717	0.205096	0.399266
ENSG00000099250	611.149	1.80395	0.277036	6.51161	7.44e-11	5e-09	803.476	-0.300122	0.131129	-2.28875	0.0220938	0.36716	3017.3	4.88875	0.379642	12.8773	6.04322e-38	1.76252e-36	351.06	1.08941	0.249634	4.36404	1.27683e-05	0.000184203
ENSG00000099256	142.649	-1.45536	0.188003	-7.74114	9.85e-15	1.36e-12	153.536	-0.328352	0.245069	-1.33983	0.1803	0.831564	108.999	-2.39435	0.289276	-8.27704	1.26271e-16	1.3206e-15	182.121	-0.864031	0.174675	-4.9465	7.55583e-07	1.67546e-05
ENSG00000099260	5.73634	-3.3958	0.936506	-3.62603	0.000287813	NA	2.71843	-0.681458	1.17718	-0.578888	0.562665	NA	10.1626	0.867096	1.12367	0.771663	0.440314	0.559138	7.48566	-2.43459	0.618742	-3.93474	8.32857e-05	0.000903557
ENSG00000099282	227.996	-0.446396	0.134091	-3.32907	0.00087138	0.00765163	268.181	0.000188235	0.104776	0.00179654	0.998567	0.999612	175.506	-1.73254	0.313119	-5.53318	3.14482e-08	1.70534e-07	179.666	-0.406301	0.091701	-4.43071	9.39221e-06	0.000141938
ENSG00000099284	5925.38	0.17249	0.0416564	4.14077	3.46e-05	0.00053493	3158.4	0.0962615	0.0594074	1.62036	0.105155	0.718194	5918.45	0.119884	0.180442	0.664393	0.506439	0.620588	4598.26	0.171715	0.0368013	4.66599	3.07139e-06	5.4781e-05
ENSG00000099290	1051.58	0.194737	0.075461	2.58063	0.00986198	0.0511576	623.859	0.017377	0.0700458	0.24808	0.804073	0.99476	1041.29	0.122282	0.126163	0.969242	0.332424	0.452641	999.467	0.160062	0.0403334	3.96848	7.23325e-05	0.000807243
ENSG00000099308	1354.74	0.108846	0.0464802	2.34177	0.0191924	0.0839121	1160.19	-0.085812	0.0704159	-1.21864	0.222979	0.859073	1805.61	1.11941	0.128274	8.72671	2.62199e-18	3.06084e-17	1000.93	0.00939234	0.0478563	0.196262	0.844405	0.920284
ENSG00000099326	1787.97	0.0726358	0.0606747	1.19714	0.231254	0.458715	1446.83	0.0612968	0.0650467	0.94235	0.346013	0.923904	1821.72	-0.0172878	0.313978	-0.0550606	0.95609	0.971427	1489.87	0.0217749	0.0303665	0.71707	0.473331	0.675231
ENSG00000099330	160.117	-0.0972663	0.12096	-0.804121	0.421327	0.651861	250.9	0.258538	0.108694	2.37858	0.0173796	0.329161	171.89	0.276892	0.168097	1.64721	0.099514	0.170181	114.787	-0.00822498	0.0881501	-0.0933066	0.92566	0.963798
ENSG00000099331	4639.36	0.0587262	0.0526878	1.11461	0.265019	0.498562	4785.01	0.191184	0.0794008	2.40783	0.0160475	0.317347	3750.17	-1.07628	0.201633	-5.33782	9.40709e-08	4.82848e-07	3541.06	0.0468214	0.0264662	1.7691	0.0768774	0.203613
ENSG00000099337	186.454	-0.0856892	0.112469	-0.761892	0.446125	0.672561	184.012	0.121613	0.138085	0.880714	0.378473	0.940135	179.695	-0.126933	0.157941	-0.803673	0.421586	0.540728	148.565	-0.00975	0.0913267	-0.10676	0.91498	0.95782
ENSG00000099338	145.192	-0.0313464	0.177882	-0.17622	0.860121	0.934669	511.991	0.127367	0.105696	1.20503	0.228191	0.862854	273.027	1.86468	0.302285	6.1686	6.88968e-10	4.38041e-09	109.853	-0.142358	0.110612	-1.287	0.198095	0.389693
ENSG00000099341	2215.36	0.107783	0.0553877	1.94598	0.0516571	0.172817	1848.33	0.0712148	0.0448645	1.58733	0.112438	0.731287	2469.74	0.473418	0.227013	2.08543	0.0370306	0.0731498	2151.05	0.0991735	0.0381524	2.5994	0.00933856	0.0420384
ENSG00000099364	5092.67	0.0288215	0.0308494	0.934265	0.350167	0.590023	2737.8	-0.0110038	0.0694714	-0.158394	0.874147	0.995688	6369.94	0.88729	0.115699	7.66897	1.73384e-14	1.57736e-13	3443.51	-0.0202901	0.0321659	-0.630798	0.528173	0.718026
ENSG00000099365	963.951	-0.0350113	0.0503509	-0.695346	0.486839	0.703919	1030.56	-0.0772955	0.0689572	-1.12092	0.262322	0.884969	3191.68	2.99432	0.237905	12.5862	2.51534e-36	6.96307e-35	753.825	-0.0546045	0.0536847	-1.01713	0.30909	0.521435
ENSG00000099377	78.5732	-0.178742	0.173098	-1.03261	0.301787	0.540662	76.8315	0.154166	0.167833	0.918566	0.358323	0.93325	101.668	0.839107	0.25234	3.3253	0.000883245	0.00257249	69.3375	-0.14067	0.123099	-1.14274	0.253148	0.457675
ENSG00000099381	3410.73	0.183641	0.0344156	5.33597	9.5e-08	3.16e-06	1598.25	0.0197554	0.0470019	0.420312	0.674258	0.983585	3095.35	-0.281465	0.116093	-2.42447	0.0153306	0.0337934	2423.93	0.161356	0.0424514	3.80097	0.000144133	0.0014143
ENSG00000099385	963.348	0.063449	0.0726402	0.87347	0.382407	0.617549	674.499	-0.072153	0.0959184	-0.752233	0.451911	0.955156	1107.41	0.599419	0.15972	3.75294	0.00017477	0.000581035	780.087	0.0307104	0.0472668	0.649725	0.51587	0.709032
ENSG00000099617	1191.36	0.113066	0.0504281	2.24211	0.0249541	0.101567	1123.14	-0.080069	0.0576035	-1.39	0.164528	0.811436	1413.53	0.723709	0.183746	3.93864	8.19457e-05	0.000288055	790.94	0.0426095	0.0460608	0.92507	0.35493	0.568039
ENSG00000099622	7195.93	0.0817781	0.0370445	2.20756	0.0272746	0.108326	5268.59	-0.0464913	0.0387457	-1.19991	0.230174	0.865135	7666.92	0.372164	0.0821159	4.53218	5.83777e-06	2.42893e-05	6358.5	-0.0188208	0.0350125	-0.537544	0.590892	0.764562
ENSG00000099624	1534.37	0.132074	0.0714137	1.84942	0.0643977	0.200632	1269.17	-0.00404363	0.0514995	-0.0785179	0.937416	0.997579	1662.88	0.426374	0.199816	2.13383	0.0328565	0.0658781	1175.26	0.131461	0.0372973	3.52469	0.000423981	0.00348446
ENSG00000099625	1774.58	-0.0588699	0.0485686	-1.2121	0.225475	0.451145	2122.77	-0.194259	0.0668196	-2.90722	0.00364655	0.124351	3157.44	1.69574	0.230842	7.34588	2.04411e-13	1.72753e-12	1330.72	-0.136934	0.033929	-4.03589	5.43962e-05	0.000633477
ENSG00000099715	652.863	-0.576013	0.150664	-3.82315	0.000131758	0.00163665	1063.06	0.0916819	0.200041	0.458315	0.646726	0.980013	649.117	-0.215889	0.177195	-1.21837	0.223085	0.330114	527.633	-0.55693	0.105726	-5.26766	1.38174e-07	3.96203e-06
ENSG00000099725	529.484	0.313442	0.0764229	4.10141	4.11e-05	0.000618367	692.263	0.104801	0.135588	0.772939	0.439559	0.953245	489.305	-0.186113	0.186891	-0.995835	0.31933	0.438651	423.214	0.252699	0.0615506	4.10555	4.03351e-05	0.000489587
ENSG00000099769	37.9591	-0.0126349	0.287278	-0.0439812	0.964919	0.984038	36.2772	-0.058419	0.245958	-0.237516	0.812257	0.99476	38.4827	-0.0643404	0.501834	-0.12821	0.897982	0.93121	32.0741	-0.1059	0.239422	-0.442315	0.658261	0.812083
ENSG00000099783	11018.8	0.336533	0.0643578	5.2291	1.7e-07	5.27e-06	2710.89	0.128792	0.0395745	3.25442	0.00113625	0.0574426	8697.22	-1.19529	0.188124	-6.35374	2.10146e-10	1.39882e-09	8147.1	0.244097	0.0482796	5.0559	4.28368e-07	1.02784e-05
ENSG00000099785	310.494	-0.2479	0.100593	-2.46437	0.0137254	0.0653804	352.529	0.0868588	0.100953	0.860386	0.389576	0.941955	360.165	0.50356	0.171321	2.93928	0.00328977	0.00851707	283.506	-0.14411	0.064072	-2.24919	0.0245006	0.0877551
ENSG00000099795	863.013	0.189762	0.0658888	2.88004	0.00397623	0.0256253	744.923	0.0730664	0.0800948	0.912249	0.361637	0.935319	941.113	0.468587	0.19544	2.39761	0.0165026	0.0361091	833.507	0.0700586	0.054311	1.28995	0.197067	0.388423
ENSG00000099797	3241.13	0.158521	0.0414998	3.81981	0.000133555	0.00165628	1800.5	0.087017	0.0594301	1.46419	0.143142	0.785266	2829.87	-0.555489	0.17521	-3.17042	0.00152219	0.0042374	2537.78	0.0953115	0.0380307	2.50617	0.0122046	0.0518045
ENSG00000099800	1074.49	0.0947619	0.0698787	1.35609	0.17507	0.386021	643.24	0.0436508	0.0603418	0.723392	0.469439	0.959595	1004.42	-0.204268	0.161391	-1.26567	0.205632	0.308993	954.144	0.0322956	0.0401203	0.804968	0.420838	0.629359
ENSG00000099804	2342.5	0.212954	0.0707638	3.00937	0.00261789	0.0184821	2389.44	0.0418961	0.0716879	0.584424	0.558935	0.970786	2388.28	0.257308	0.165948	1.55053	0.121014	0.200119	1830.92	0.130945	0.0432287	3.02913	0.00245259	0.0144698
ENSG00000099810	1592.81	0.101721	0.0582665	1.74579	0.0808469	0.233899	1449.49	-0.00614913	0.0624773	-0.0984219	0.921597	0.996806	1143.46	-2.44228	0.162066	-15.0696	2.56616e-51	1.16205e-49	1232.94	0.0799792	0.0465247	1.71907	0.085602	0.220499
ENSG00000099812	7.63405	0.886248	0.559517	1.58395	0.113204	NA	20.8913	0.00083536	0.345004	0.00242131	0.998068	0.999612	18.4059	3.1047	0.467334	6.64343	3.06456e-11	2.19083e-10	7.13869	0.219107	0.357048	0.613663	0.539438	0.726556
ENSG00000099814	901.264	0.29857	0.151878	1.96586	0.049315	0.167369	2032.81	-0.0517558	0.048886	-1.0587	0.289734	0.89873	2937.96	3.18618	0.234972	13.5598	6.93139e-42	2.34185e-40	565.288	0.282408	0.102035	2.76775	0.00564453	0.028333
ENSG00000099817	3338.59	0.0540104	0.0503979	1.07168	0.283864	0.520508	2000	0.0688345	0.043419	1.58535	0.112886	0.732823	3211.77	-0.103749	0.176636	-0.587361	0.556961	0.665739	2709.6	0.0461862	0.0346009	1.33483	0.181934	0.368152
ENSG00000099821	2418.48	0.0764811	0.0409127	1.86937	0.061571	0.194595	2256.78	0.0599088	0.0728596	0.822251	0.410934	0.949071	2296.96	-0.129133	0.139439	-0.926094	0.354397	0.475728	1924.55	0.0741544	0.0283502	2.61566	0.0089056	0.0404903
ENSG00000099822	70.2169	-0.189141	0.195484	-0.96755	0.333269	0.573073	156.769	-0.190595	0.118448	-1.60911	0.107592	0.722691	619.342	4.53289	0.242693	18.6775	7.55034e-78	7.38959e-76	42.9156	-0.355521	0.145552	-2.44258	0.0145828	0.0594103
ENSG00000099834	145.125	-0.118021	0.138954	-0.849353	0.395685	0.629327	218.17	-0.0766675	0.133177	-0.575683	0.564829	0.972572	173.271	0.570936	0.281115	2.03097	0.0422582	0.0821026	100.768	-0.122504	0.0957941	-1.27882	0.20096	0.393426
ENSG00000099840	85.5908	-0.166482	0.172208	-0.966754	0.333667	0.573335	85.2522	0.0702456	0.163736	0.429018	0.66791	0.9823	107.428	0.480418	0.529352	0.907557	0.364112	0.485184	81.6722	-0.213468	0.116756	-1.82833	0.0675007	0.185641
ENSG00000099849	291.102	-0.157988	0.103415	-1.52771	0.126585	0.314512	237.927	0.0244535	0.0969135	0.252323	0.800791	0.994578	268.721	-0.47804	0.252293	-1.89478	0.0581218	0.108006	281.315	-0.0157582	0.080576	-0.19557	0.844947	0.920674
ENSG00000099860	227.407	0.768297	0.126607	6.06835	1.29e-09	6.8e-08	446.136	0.144245	0.100719	1.43215	0.152101	0.798354	194.077	-0.540221	0.312019	-1.73137	0.0833858	0.146509	205.417	0.825134	0.0963333	8.5654	1.07698e-17	4.72272e-15
ENSG00000099864	3069.76	-0.114725	0.0446437	-2.5698	0.0101758	0.0525273	4032.87	-0.27494	0.0461274	-5.96045	2.5154e-09	6.66967e-07	4427.3	1.21501	0.122544	9.91482	3.58908e-23	5.52755e-22	2369.62	-0.022702	0.0374766	-0.605764	0.544671	0.73019
ENSG00000099866	29.2805	0.640265	0.278381	2.29996	0.0214507	0.0908805	46.8085	-0.232446	0.258191	-0.900288	0.367967	0.936712	52.4896	2.19153	0.299326	7.32153	2.45156e-13	2.05811e-12	26.6208	0.763013	0.173882	4.38811	1.14342e-05	0.000167521
ENSG00000099875	5012.95	-0.062189	0.0471107	-1.32006	0.186815	0.402665	3678.68	0.154012	0.0738669	2.085	0.0370696	0.478993	4056.21	-1.11822	0.0910199	-12.2854	1.08471e-34	2.79372e-33	4002.33	-0.0570874	0.0277777	-2.05515	0.0398642	0.126263
ENSG00000099889	3160.57	-0.196473	0.0541529	-3.62811	0.000285504	0.00308167	2910.12	-0.0279804	0.0584824	-0.478441	0.632336	0.980013	3444.47	0.23232	0.225195	1.03164	0.302242	0.420161	2620.93	-0.208857	0.0265283	-7.873	3.46224e-15	9.46866e-13
ENSG00000099899	1004.89	0.146281	0.064922	2.25318	0.0242477	0.0994842	784.029	-0.0811801	0.0751616	-1.08007	0.280109	0.892348	963.763	-0.0619432	0.190667	-0.324876	0.745275	0.819085	800.651	0.111471	0.0375883	2.96557	0.00302119	0.0171558
ENSG00000099901	3958.48	0.306192	0.0568123	5.38953	7.06e-08	2.44e-06	1964.76	0.0589148	0.041666	1.41398	0.157368	0.804932	3054.1	-1.46399	0.18603	-7.86966	3.55593e-15	3.40552e-14	3642.14	0.276242	0.0326086	8.47145	2.42355e-17	9.94204e-15
ENSG00000099904	1615.86	-0.00681991	0.054057	-0.126161	0.899604	0.953952	1378.93	0.0412172	0.0570466	0.722519	0.469975	0.959848	1552.09	-0.213754	0.235425	-0.907953	0.363903	0.485055	1226.63	0.0391055	0.0334001	1.17082	0.241672	0.444221
ENSG00000099910	961.751	0.0404987	0.0738174	0.548634	0.583256	0.775067	602.447	-0.0401446	0.0939386	-0.427349	0.669125	0.982965	1139.7	0.739631	0.140182	5.27622	1.31874e-07	6.65072e-07	719.503	0.0670749	0.0477891	1.40356	0.160449	0.33824
ENSG00000099917	2130.27	0.0229663	0.0408303	0.562482	0.573788	0.768081	2421.13	0.0648951	0.0632231	1.02645	0.304681	0.90721	2236.66	0.284829	0.117523	2.42361	0.0153671	0.0338688	1698.09	-0.0265841	0.0276491	-0.961485	0.336309	0.549828
ENSG00000099937	21.7518	-0.0756982	0.320644	-0.236082	0.813369	0.911989	11.1862	-0.125905	0.475152	-0.264977	0.791027	0.992792	25.3176	0.640208	0.326538	1.96059	0.0499266	0.0948215	11.8781	0.381224	0.265993	1.43321	0.151798	0.325888
ENSG00000099940	817.229	-0.0460983	0.0602936	-0.764563	0.444532	0.671178	563.277	0.017403	0.0641086	0.271461	0.786037	0.992792	900.582	0.432897	0.116247	3.72395	0.000196131	0.000645893	635.617	-0.0256039	0.0414935	-0.617057	0.537197	0.725139
ENSG00000099942	6968.01	0.112107	0.0553106	2.02685	0.0426773	0.150603	4006.16	0.0063214	0.0457033	0.138314	0.889992	0.995688	6238.55	-0.463742	0.199731	-2.32184	0.0202416	0.0432091	5459.43	0.0356519	0.033099	1.07713	0.281424	0.489953
ENSG00000099949	1883.13	0.0299286	0.0463464	0.645758	0.518436	0.728041	1518.75	0.0230746	0.0582567	0.396086	0.692042	0.98625	2200.3	0.612125	0.241151	2.53835	0.0111378	0.025436	1443.49	0.0326232	0.0257335	1.26773	0.204894	0.398998
ENSG00000099953	425.761	0.387026	0.132114	2.92948	0.00339532	0.0226354	299.592	0.328813	0.0994405	3.30663	0.000944253	0.049369	378.666	-0.304092	0.264798	-1.14839	0.250806	0.362476	331.492	0.557455	0.082168	6.78433	1.16624e-11	1.30098e-09
ENSG00000099954	10322.6	-0.0545296	0.101428	-0.537621	0.590839	0.780362	3304.5	0.214148	0.053452	4.00635	6.16642e-05	0.00585212	7083.83	-3.47125	0.211917	-16.3802	2.64724e-60	1.56259e-58	8429	-0.06476	0.050132	-1.29179	0.19643	0.387587
ENSG00000099956	5023.33	0.0476124	0.027231	1.74846	0.0803839	0.233071	3531.58	0.040113	0.041294	0.971399	0.33135	0.917141	4953.87	0.0467081	0.135213	0.345441	0.729763	0.807047	3890.17	0.0532129	0.0187863	2.83254	0.00461799	0.0241874
ENSG00000099957	24.9193	0.0531156	0.370748	0.143266	0.88608	0.946845	25.9521	0.0154245	0.302985	0.0509083	0.959399	0.998157	35.2352	1.197	0.440381	2.71809	0.0065659	0.0158745	20.5488	-0.338101	0.233189	-1.4499	0.147087	0.319089
ENSG00000099958	198.014	0.393609	0.108421	3.63036	0.000283023	0.00306065	147.334	0.0693959	0.219501	0.316153	0.751886	0.991041	158.343	-0.987389	0.155861	-6.33505	2.37264e-10	1.5714e-09	129.93	0.351102	0.093777	3.74401	0.000181109	0.00171942
ENSG00000099960	10.8318	-1.10851	0.51696	-2.14428	0.0320107	0.122356	17.6891	-0.675751	0.770474	-0.877058	0.380455	0.940371	31.4852	2.15991	0.745647	2.8967	0.00377112	0.00963502	9.03523	-0.991638	0.35876	-2.76407	0.0057086	0.0285925
ENSG00000099968	1372.06	-0.106575	0.0605216	-1.76095	0.0782474	0.228856	1833.53	0.0527232	0.0643929	0.818774	0.412915	0.949071	1423.54	0.175071	0.140312	1.24772	0.212133	0.316851	1202.24	-0.103799	0.0502177	-2.06698	0.0387362	0.123678
ENSG00000099977	765.828	0.0443132	0.0820532	0.540055	0.589159	0.779037	395.704	0.0838256	0.0994306	0.843057	0.399197	0.945047	700.648	-0.327364	0.167665	-1.95249	0.0508806	0.0963739	618.824	0.0828905	0.0474663	1.7463	0.0807585	0.211383
ENSG00000099991	4957.32	-0.04739	0.0609275	-0.777809	0.436681	0.665305	3376.62	0.111889	0.0457591	2.44518	0.0144779	0.302634	4679.76	-0.204023	0.127105	-1.60515	0.108461	0.182715	3792.36	-0.0843502	0.043749	-1.92805	0.0538489	0.157569
ENSG00000099992	245.679	-0.106638	0.105881	-1.00714	0.313866	0.554009	287.072	-0.0844099	0.0959808	-0.879446	0.37916	0.940135	348.644	1.16666	0.135427	8.61468	7.01391e-18	7.97012e-17	208.076	-0.170043	0.0694805	-2.44734	0.0143913	0.058847
ENSG00000099994	48.1881	-0.189349	0.256098	-0.739363	0.459687	0.683326	60.4718	-0.712034	0.249897	-2.8493	0.00438149	0.141961	57.4558	0.633389	0.301775	2.09888	0.0358276	0.0710925	34.482	-0.215158	0.158441	-1.35797	0.174474	0.358275
ENSG00000099995	6841.46	0.128873	0.0384595	3.35089	0.000805537	0.00718325	3463.65	0.0618308	0.0476511	1.29757	0.194434	0.843043	5961.71	-0.58908	0.190418	-3.09362	0.0019773	0.00535923	5062.31	0.118163	0.0282143	4.18808	2.81327e-05	0.000360831
ENSG00000099998	68.1741	-0.0899013	0.183164	-0.490823	0.623551	0.801793	55.9582	-0.0220055	0.236718	-0.0929608	0.925935	0.997111	68.5907	0.0787508	0.197789	0.398157	0.690515	0.777374	48.085	0.0471927	0.161324	0.292533	0.769879	0.876936
ENSG00000099999	647.887	-0.14783	0.0700605	-2.11004	0.0348551	0.130132	700.066	-0.111745	0.0762333	-1.46583	0.142694	0.785052	676.082	0.149694	0.186444	0.802891	0.422038	0.541124	547.06	-0.112751	0.0575821	-1.95809	0.0502199	0.149461
ENSG00000100003	225.682	-0.173177	0.105348	-1.64386	0.100205	0.270111	268.615	0.161549	0.147484	1.09537	0.273357	0.891426	214.544	-0.216888	0.186395	-1.16359	0.244589	0.355524	169.519	-0.170617	0.0693523	-2.46016	0.0138877	0.0572293
ENSG00000100014	4802.2	0.0236938	0.0352108	0.672914	0.501002	0.71474	2706.23	0.111477	0.0587088	1.89882	0.0575883	0.580243	5176.89	0.394278	0.119799	3.29115	0.000997777	0.00287707	3680.6	-0.0027171	0.0195551	-0.138946	0.889493	0.945121
ENSG00000100023	1796.88	-0.0166206	0.0472054	-0.352091	0.72477	0.862356	1210.91	-0.0777996	0.0919682	-0.84594	0.397586	0.943754	1920.16	0.342188	0.102003	3.35468	0.00079456	0.00233346	1382.88	-0.0567001	0.0329993	-1.71822	0.0857565	0.220807
ENSG00000100024	57.3708	-0.233595	0.194794	-1.19919	0.230454	0.457542	68.7183	-0.229816	0.200915	-1.14385	0.252688	0.879609	57.1025	-0.0791988	0.264555	-0.299366	0.764661	0.834016	40.1686	-0.351153	0.143598	-2.44539	0.0144697	0.0590537
ENSG00000100027	1717.3	0.00129899	0.0735658	0.0176576	0.985912	0.994219	1214.22	-0.0354092	0.0653706	-0.541668	0.588047	0.974352	2348.03	1.13515	0.177285	6.40296	1.52395e-10	1.02977e-09	1361.26	-0.00884117	0.0444625	-0.198846	0.842383	0.919386
ENSG00000100028	2852.46	0.109074	0.0518848	2.10224	0.0355321	0.132081	1769.94	0.0741416	0.0503279	1.47317	0.140705	0.78223	2877.98	0.168257	0.12076	1.39332	0.163524	0.256248	2397.75	0.0988823	0.0268335	3.68503	0.000228675	0.00209741
ENSG00000100029	2009.3	0.256915	0.0642812	3.99673	6.42e-05	0.000899356	1109.35	0.182606	0.0706577	2.58437	0.00975559	0.240663	1742.95	-0.570561	0.19929	-2.86296	0.00419703	0.0106159	1556.89	0.156803	0.0467869	3.35144	0.000803936	0.0058892
ENSG00000100030	4107.21	-0.039825	0.0561979	-0.708657	0.478538	0.697997	3113.49	0.108757	0.0416733	2.60975	0.00906081	0.230152	4815.72	0.623378	0.160887	3.87463	0.000106786	0.000368209	3395.99	-0.0803314	0.0271943	-2.95397	0.0031371	0.0176563
ENSG00000100031	48.4536	0.0216707	0.269273	0.0804788	0.935856	0.970953	99.1793	0.0362472	0.18615	0.194721	0.845612	0.995614	65.6245	0.839072	0.405723	2.06809	0.0386318	0.075883	32.2675	0.210034	0.233606	0.899092	0.368604	0.581183
ENSG00000100033	808.994	0.963566	0.402325	2.39499	0.0166207	0.0752451	887.238	-0.07317	0.40936	-0.178743	0.85814	0.995688	629.438	-1.01423	0.364543	-2.7822	0.00539923	0.0133474	452.409	0.42381	0.236509	1.79194	0.0731427	0.196754
ENSG00000100034	1412.73	0.0327489	0.0500653	0.654125	0.513031	0.723724	1166.08	0.15101	0.0683658	2.20885	0.0271852	0.411872	1571.81	0.502021	0.123018	4.08089	4.48641e-05	0.000164357	1087.52	-0.000601423	0.0382573	-0.0157204	0.987457	0.993473
ENSG00000100036	166.678	-0.0480453	0.121366	-0.39587	0.692201	0.844986	154.132	-0.200305	0.143202	-1.39876	0.161886	0.809336	249.105	1.34163	0.15926	8.42415	3.6338e-17	3.93327e-16	129.416	0.0506389	0.0909227	0.556945	0.577565	0.755053
ENSG00000100038	1133.5	0.0877106	0.0548989	1.59767	0.110115	0.286899	1073.97	-0.0131245	0.0512727	-0.255975	0.797971	0.994184	1023.95	-0.486166	0.234484	-2.07334	0.0381402	0.0750924	956.872	0.0519153	0.0405536	1.28016	0.200487	0.392831
ENSG00000100055	5.56071	0.303935	0.692646	0.438802	0.660805	NA	5.43117	0.578455	0.682806	0.847173	0.396898	NA	5.42142	0.10328	0.765818	0.134862	0.892721	0.92751	2.97974	0.672455	0.57361	1.17232	0.241068	NA
ENSG00000100056	737.519	0.0849318	0.0783074	1.08459	0.278101	0.513975	423.101	0.0684671	0.0882209	0.776087	0.437697	0.952968	841.679	0.605766	0.18445	3.28417	0.00102284	0.00294291	571.157	0.077661	0.0458519	1.69373	0.0903157	0.228639
ENSG00000100060	50.2562	-0.315961	0.205191	-1.53984	0.1236	0.309705	292.303	-0.19079	0.163654	-1.16582	0.243688	0.874135	36.1207	-3.34918	0.529634	-6.32358	2.55572e-10	1.68824e-09	43.8101	-0.14185	0.142898	-0.992666	0.320873	0.533657
ENSG00000100065	237.473	0.640633	0.228394	2.80495	0.0050324	0.0306425	519.96	0.369485	0.114049	3.2397	0.00119656	0.0595649	222.833	-0.344558	0.532398	-0.647182	0.517514	0.63073	243.807	0.497837	0.124857	3.98727	6.6839e-05	0.000752871
ENSG00000100068	4.6463	5.68217	2.35692	2.41085	0.0159154	NA	#N/A	#N/A	#N/A	#N/A	#N/A	#N/A	6.00562	5.72528	3.53085	1.6215	0.104911	0.177691	4.88941	5.73333	2.78217	2.06074	0.0393276	0.125083
ENSG00000100075	3275.9	0.016879	0.0726754	0.232252	0.816342	0.914119	2428.44	0.0698892	0.0497811	1.40393	0.160339	0.807971	2989.04	-0.3643	0.183025	-1.99043	0.046543	0.0893461	2642.98	-0.0138729	0.0360581	-0.384738	0.700432	0.83743
ENSG00000100077	1899.58	-0.108487	0.104987	-1.03333	0.301448	0.540307	1296.38	0.0853413	0.04933	1.73001	0.083629	0.668434	2456.37	0.899805	0.20995	4.28581	1.82076e-05	7.07322e-05	1605.85	-0.143974	0.05067	-2.84141	0.00449147	0.0236513
ENSG00000100078	378.111	0.126179	0.199548	0.632323	0.527176	0.733856	1049.14	-0.108498	0.180394	-0.601447	0.547543	0.968915	261.726	-3.3323	0.326705	-10.1997	1.98835e-24	3.27861e-23	269.296	0.0726532	0.11383	0.638261	0.523304	0.714654
ENSG00000100083	1853.05	0.0148789	0.046849	0.317593	0.750793	0.8768	1538.41	0.079447	0.0622938	1.27536	0.202181	0.844625	1860.42	0.0763647	0.161868	0.47177	0.637091	0.734146	1478.72	-0.0383396	0.0267588	-1.43279	0.151919	0.325985
ENSG00000100084	1999.35	0.314184	0.0566568	5.54538	2.93e-08	1.13e-06	867.779	0.0840012	0.071947	1.16754	0.242992	0.873791	2019.06	0.289786	0.138377	2.09417	0.0362445	0.0718028	1437.41	0.193623	0.0564985	3.42705	0.000610183	0.00472959
ENSG00000100092	540.571	0.00663161	0.0880664	0.0753023	0.939974	0.972853	490.456	0.298007	0.0934278	3.1897	0.0014242	0.0672789	387.999	-2.47279	0.342818	-7.21313	5.46789e-13	4.49948e-12	465.948	-0.0278476	0.0558385	-0.498716	0.617979	0.784277
ENSG00000100095	110.027	0.658403	0.176897	3.72195	0.000197688	0.00228976	1218.23	-0.322972	0.11603	-2.78352	0.00537727	0.164679	9645.51	8.39171	0.324909	25.8278	4.3168e-147	1.92606e-144	61.8531	0.294835	0.153131	1.92538	0.0541817	0.158197
ENSG00000100097	59.0199	-0.69455	0.223409	-3.10887	0.00187801	0.0142479	229.846	-0.0536192	0.214678	-0.249766	0.802768	0.99476	59.7535	-0.182008	0.503025	-0.361827	0.717481	0.798488	76.1198	-0.453444	0.129087	-3.5127	0.000443577	0.00362061
ENSG00000100099	2067.11	-0.0927891	0.0431986	-2.14797	0.0317164	0.121656	2071.42	0.0516963	0.0533037	0.969844	0.332124	0.917259	1961.88	-0.215513	0.126687	-1.70115	0.0889146	0.154713	1741.85	-0.0764979	0.0252686	-3.02739	0.00246674	0.014541
ENSG00000100100	226.845	0.13286	0.187386	0.709019	0.478313	0.697915	636.597	0.01754	0.0718096	0.244257	0.807032	0.99476	264.621	0.763175	0.191474	3.98578	6.72578e-05	0.000239592	189.414	0.0488786	0.0908266	0.538153	0.590472	0.764275
ENSG00000100101	4.19422	1.07545	1.79309	0.599775	0.548656	NA	72.2932	-0.077764	2.48644	-0.0312753	0.97505	0.998865	313.972	9.35366	1.56258	5.98605	2.14994e-09	1.30668e-08	3.53739	0.153401	1.60812	0.0953911	0.924004	NA
ENSG00000100104	841.936	-0.14136	0.054271	-2.60471	0.00919526	0.048554	557.139	-0.00322354	0.0678123	-0.0475362	0.962086	0.998322	917.358	0.336631	0.148654	2.26452	0.0235419	0.049273	675.612	-0.144123	0.0360086	-4.00247	6.26848e-05	0.000712388
ENSG00000100105	3715.44	0.0202601	0.0476467	0.425215	0.67068	0.832201	2211.36	0.00583116	0.0661295	0.0881779	0.929735	0.997111	3540.85	-0.166799	0.175665	-0.949529	0.342351	0.463083	2821.99	-0.017384	0.0275036	-0.632064	0.527345	0.717299
ENSG00000100106	2980.72	-0.185242	0.076332	-2.42679	0.0152332	0.0705384	2892.5	0.0673734	0.0627872	1.07304	0.283251	0.894432	3838.58	0.853937	0.141791	6.0225	1.71739e-09	1.05264e-08	2346.67	-0.166155	0.0384078	-4.32609	1.5178e-05	0.000213596
ENSG00000100109	978.129	0.0418087	0.0542498	0.770671	0.440902	0.668425	639.854	0.0208051	0.0811723	0.256308	0.797713	0.994184	979.891	0.0793307	0.160359	0.494706	0.620808	0.72048	774.672	0.0789127	0.040701	1.93884	0.052521	0.154824
ENSG00000100116	912.769	-0.215495	0.143916	-1.49737	0.134298	0.325992	428.382	0.31032	0.110208	2.81576	0.00486619	0.15383	659.592	-2.4611	0.208536	-11.8018	3.81888e-32	8.81771e-31	791.918	-0.101601	0.0805653	-1.26111	0.207271	0.402115
ENSG00000100121	14.093	-0.416348	0.412058	-1.01041	0.312298	0.552089	21.8841	0.19832	0.390611	0.507717	0.611652	0.977296	13.9371	-0.139829	0.504775	-0.277013	0.78177	0.846711	8.54866	-0.546217	0.331184	-1.64929	0.0990888	0.243524
ENSG00000100124	688.801	-0.0664943	0.0645647	-1.02989	0.303063	0.542145	526.309	-0.0530263	0.0779505	-0.680255	0.496343	0.965251	951.481	1.13858	0.122848	9.26819	1.89323e-20	2.50177e-19	554.279	-0.128202	0.0447071	-2.86759	0.00413608	0.0221281
ENSG00000100129	11964.9	-0.00133462	0.0632921	-0.0210866	0.983177	0.993173	8672.61	0.0207045	0.056187	0.368492	0.712507	0.988151	10367.9	-0.756325	0.232636	-3.25112	0.00114953	0.0032748	9601.23	-0.0694912	0.0328308	-2.11664	0.03429	0.112912
ENSG00000100138	1801.29	0.153899	0.0484057	3.17935	0.00147604	0.0117368	1147.5	0.0726336	0.0612221	1.1864	0.235466	0.868815	1937.72	0.379526	0.215515	1.76102	0.0782353	0.138827	1629.6	0.0770664	0.031354	2.45795	0.0139733	0.0575165
ENSG00000100139	1327.92	0.154625	0.0678104	2.28026	0.0225925	0.0942242	1496.87	0.161096	0.0642343	2.50795	0.0121435	0.274759	1815.07	1.20341	0.153934	7.81775	5.37745e-15	5.07155e-14	1004.13	0.0125822	0.0522527	0.240795	0.809714	0.900768
ENSG00000100142	648.734	0.100407	0.0715103	1.40409	0.160292	0.365388	472.323	0.0405983	0.0828094	0.490262	0.623949	0.979322	672.243	0.267446	0.17539	1.52487	0.127293	0.20867	597.833	0.12676	0.0423341	2.99428	0.00275091	0.0159123
ENSG00000100146	110.203	-0.538743	0.273358	-1.97083	0.0487432	0.165882	116.462	-0.196495	0.168637	-1.16519	0.243941	0.874295	101.027	-0.723599	0.330652	-2.1884	0.0286404	0.0584639	59.4942	-0.398026	0.170323	-2.33689	0.0194451	0.0736622
ENSG00000100147	1732.13	0.193013	0.0459357	4.20182	2.65e-05	0.000423127	1061.1	0.144067	0.0691126	2.08452	0.0371126	0.47931	1384.02	-1.11467	0.135696	-8.21446	2.13118e-16	2.20082e-15	1329.16	0.094057	0.0438038	2.14724	0.0317746	0.106927
ENSG00000100150	1199.1	-0.0947007	0.0811691	-1.16671	0.243328	0.473349	603.425	0.0832122	0.0775736	1.07269	0.283411	0.894601	1059.26	-0.553628	0.141759	-3.9054	9.40684e-05	0.000327373	894.724	-0.00166415	0.0484057	-0.0343792	0.972575	0.986265
ENSG00000100151	462.236	0.143066	0.0772109	1.85292	0.0638936	0.199548	467.866	0.0183487	0.0870387	0.21081	0.833035	0.995179	769.763	1.69879	0.17517	9.69796	3.07589e-22	4.49964e-21	376.925	-0.003761	0.0554505	-0.0678263	0.945924	0.973575
ENSG00000100154	7810.53	-0.0478933	0.0246944	-1.93944	0.0524475	0.174622	4119.64	0.076152	0.0506784	1.50265	0.132929	0.771317	6876.96	-0.555895	0.152853	-3.6368	0.000276045	0.000883462	5332.96	-0.0779431	0.0226108	-3.44716	0.000566516	0.00443756
ENSG00000100156	71.3404	-0.370072	0.184316	-2.00782	0.0446628	0.155883	72.1954	-0.267964	0.199446	-1.34354	0.179097	0.830818	89.7056	0.472707	0.426618	1.10803	0.267847	0.381848	56.4189	-0.361251	0.160072	-2.2568	0.0240207	0.0863949
ENSG00000100162	659.703	0.0106393	0.0995436	0.106881	0.914883	0.961054	177.984	0.0555405	0.202766	0.273914	0.784151	0.992764	441.473	-4.71497	0.228632	-20.6225	1.72507e-94	2.43435e-92	482.018	0.0598	0.0565013	1.05838	0.289881	0.499684
ENSG00000100167	4773	-0.0320244	0.0633404	-0.505591	0.613144	0.794713	4013.44	-0.0943627	0.0799604	-1.18012	0.237953	0.87014	13026.1	2.64703	0.194868	13.5837	5.001e-42	1.70101e-40	3274.91	0.0258948	0.0604199	0.428581	0.668228	0.817652
ENSG00000100191	#N/A	#N/A	#N/A	#N/A	#N/A	#N/A	5.30329	1.54548	0.673849	2.29351	0.0218189	NA	5.46798	2.54685	0.782387	3.25523	0.001133	0.00323318	2.31171	-0.223508	0.711911	-0.313955	0.753555	NA
ENSG00000100196	99.7832	-0.444745	0.154169	-2.88479	0.00391671	0.0252968	209.432	0.23718	0.105574	2.24658	0.0246667	0.392396	82.3024	-1.12583	0.21582	-5.21653	1.82305e-07	9.08381e-07	85.2913	-0.265875	0.113331	-2.346	0.0189761	0.0722836
ENSG00000100197	162.179	-0.333843	0.139732	-2.38916	0.0168872	0.0761214	99.835	-0.0405016	0.173809	-0.233024	0.815743	0.994773	257.575	1.31295	0.31997	4.10337	4.07182e-05	0.000150108	75.7194	-0.0818652	0.137071	-0.597245	0.550344	0.734465
ENSG00000100201	22877.4	-0.00917562	0.030888	-0.297061	0.76642	0.887003	18007.8	-0.0622918	0.0654383	-0.951917	0.341139	0.92187	21231.9	-0.292357	0.154886	-1.88757	0.0590842	0.109539	19922.4	-0.0729844	0.0274585	-2.65799	0.00786084	0.036758
ENSG00000100206	118.992	-0.0591803	0.134071	-0.441411	0.658916	0.825081	83.8162	-0.119616	0.161023	-0.742849	0.457573	0.955909	94.0728	-1.36109	0.212486	-6.40552	1.49853e-10	1.01372e-09	101.343	-0.0364942	0.12144	-0.300511	0.763787	0.873679
ENSG00000100207	4271.14	-0.109696	0.0535629	-2.04799	0.0405609	0.145529	2952.48	0.0145943	0.0665017	0.219458	0.826293	0.995179	5426.42	0.853261	0.118298	7.21284	5.47964e-13	4.50792e-12	3106.13	-0.0995735	0.0272052	-3.66009	0.000252127	0.00226934
ENSG00000100209	155.643	-0.209009	0.128079	-1.63188	0.102704	0.274723	114.635	-0.0190462	0.161065	-0.118251	0.905868	0.996073	125.976	-1.24125	0.207914	-5.97004	2.37196e-09	1.43414e-08	155.916	-0.0764092	0.0987311	-0.773913	0.438982	0.645716
ENSG00000100211	433.441	0.0992976	0.0721013	1.3772	0.168452	0.37733	360.961	-0.00232609	0.0888224	-0.026188	0.979107	0.998878	449.453	0.275899	0.146423	1.88425	0.0595306	0.110229	403.925	0.0949308	0.0471793	2.01213	0.0442064	0.136417
ENSG00000100216	1272.1	0.155983	0.0823362	1.89446	0.0581635	0.187042	923.649	-0.0205969	0.0592927	-0.347377	0.728308	0.989866	1122.43	-0.696218	0.287531	-2.42136	0.0154624	0.0340616	1347.91	0.163618	0.0420463	3.89137	9.96797e-05	0.0010446
ENSG00000100218	28.3253	0.0359795	0.339687	0.10592	0.915646	0.961548	22.5146	0.408261	0.342245	1.19289	0.232912	0.867394	30.5965	0.503266	0.352238	1.42877	0.153071	0.242858	27.3647	0.0566944	0.183826	0.308413	0.757768	0.870312
ENSG00000100219	1384.85	-0.012124	0.117574	-0.103118	0.91787	0.962783	1301.33	0.058435	0.0642487	0.909513	0.36308	0.935935	1321.66	-0.199712	0.201381	-0.991716	0.321336	0.441037	1383.83	-0.155343	0.085346	-1.82015	0.0687359	0.188204
ENSG00000100220	2279.02	0.0559374	0.0524811	1.06586	0.286488	0.523372	1491.56	0.0262752	0.0450632	0.583075	0.559843	0.970788	1999.77	-0.622665	0.219638	-2.83496	0.00458321	0.0114988	1898.08	0.0152798	0.0345722	0.441967	0.658513	0.812278
ENSG00000100221	1477.5	0.164291	0.067918	2.41896	0.0155648	0.0716076	1096.24	0.0675566	0.061831	1.0926	0.274569	0.891426	1554.93	0.351899	0.159102	2.21178	0.0269816	0.0554673	1143.86	0.142937	0.0373053	3.83155	0.000127339	0.00127409
ENSG00000100225	1370.66	-0.18291	0.0971126	-1.88348	0.0596352	0.19023	1487.24	0.0416952	0.0498269	0.836802	0.402704	0.946906	1480.24	0.236355	0.170716	1.3845	0.166207	0.259634	1192.65	-0.124213	0.051459	-2.41382	0.0157863	0.0630112
ENSG00000100226	4598.68	0.16788	0.0369178	4.5474	5.43e-06	0.000109482	4145.95	-0.00590048	0.070118	-0.0841507	0.932937	0.997111	4448.74	-0.00637671	0.170577	-0.0373832	0.970179	0.980619	3331.27	0.078971	0.0497911	1.58605	0.112728	0.266909
ENSG00000100227	4137.58	0.113985	0.0370776	3.07422	0.00211054	0.015615	2693.96	0.0606612	0.0542797	1.11757	0.263752	0.885929	3876.46	-0.204102	0.184789	-1.10452	0.26937	0.383748	3219.23	0.0299421	0.0363349	0.824058	0.409906	0.619947
ENSG00000100228	1109.94	-0.0810695	0.078978	-1.02648	0.304664	0.544035	354.93	-0.0671945	0.127	-0.52909	0.596743	0.975918	966.371	-0.648505	0.159726	-4.06012	4.90474e-05	0.000178793	756.21	-0.0886783	0.0615871	-1.43988	0.1499	0.323093
ENSG00000100234	1035.67	-0.944392	0.496251	-1.90305	0.0570335	0.184678	2420.4	0.417259	0.192798	2.16423	0.0304465	0.438797	773.678	-2.52651	0.379306	-6.66089	2.72177e-11	1.95406e-10	1287.72	-0.64698	0.229381	-2.82055	0.00479419	0.0249
ENSG00000100239	2156.57	0.0906836	0.047515	1.90853	0.0563231	0.183179	1756.82	0.0717707	0.0731175	0.981581	0.326306	0.913964	2279.83	0.305625	0.18048	1.6934	0.0903788	0.156826	1746.17	0.086865	0.0269373	3.22471	0.00126099	0.00847039
ENSG00000100241	9318.25	0.0265738	0.0396935	0.669476	0.503192	0.715994	8300.81	-0.0501151	0.0259485	-1.93133	0.0534422	0.560821	11856.6	0.933476	0.112425	8.30311	1.01424e-16	1.06884e-15	6770.87	-0.0201103	0.034153	-0.58883	0.555976	0.738841
ENSG00000100242	2066.28	0.00488383	0.0480386	0.101665	0.919023	0.96338	1926.12	-0.0676052	0.0629849	-1.07335	0.283112	0.894432	2699.42	1.01316	0.0944603	10.7258	7.70417e-27	1.42963e-25	1507.21	-0.0190113	0.0303941	-0.625494	0.531647	0.720822
ENSG00000100243	3666.55	0.142247	0.0460368	3.08986	0.00200253	0.0149896	3099.59	0.0160809	0.0413901	0.38852	0.697631	0.98625	4010.07	0.467534	0.166992	2.79974	0.00511441	0.0127054	2948.61	0.0961116	0.0259975	3.69695	0.000218206	0.00201465
ENSG00000100246	470.048	0.0134112	0.0850934	0.157606	0.874768	0.941818	330.931	-0.0321695	0.100126	-0.321289	0.747991	0.990953	533.581	0.562009	0.16918	3.32196	0.00089388	0.00260072	396.439	-0.0129109	0.0562798	-0.229406	0.818554	0.90576
ENSG00000100249	7.54265	-1.11369	0.591769	-1.88197	0.0598396	NA	2.33739	0.586631	1.06914	0.548694	0.583215	NA	4.98441	-3.71929	1.03067	-3.6086	0.000307849	0.000977821	4.50015	-1.28281	0.472594	-2.7144	0.00663951	NA
ENSG00000100253	42.9506	-0.0869804	0.294283	-0.295568	0.76756	0.887468	38.6695	-0.183042	0.291719	-0.627459	0.530358	0.967259	37.7817	-0.676719	0.33043	-2.04799	0.0405605	0.0791869	28.245	0.117299	0.194875	0.60192	0.547228	0.732013
ENSG00000100258	1829.02	0.0444247	0.0618406	0.718374	0.472527	0.693401	1207.67	0.0462272	0.0598209	0.772761	0.439664	0.953245	1806.26	0.0096228	0.200606	0.0479687	0.961741	0.975437	1406.37	0.0390683	0.0348569	1.12082	0.262365	0.46851
ENSG00000100263	976.831	0.303904	0.059675	5.09265	3.53e-07	1.01e-05	569.762	0.0707084	0.0826745	0.855263	0.392406	0.941955	934.95	0.0280163	0.162531	0.172375	0.863142	0.906182	763.337	0.202699	0.0504039	4.0215	5.78289e-05	0.00066583
ENSG00000100266	1822.51	0.0140712	0.0671214	0.209639	0.83395	0.922782	941.419	0.135114	0.0775061	1.74326	0.0812877	0.663473	1683.96	-0.275567	0.20954	-1.3151	0.188476	0.28774	1580.36	-0.0637364	0.0431829	-1.47596	0.139954	0.309274
ENSG00000100271	491.857	-0.118144	0.0823754	-1.43421	0.151511	0.352116	368.169	-0.0982811	0.0963202	-1.02036	0.307559	0.90721	614.579	0.808938	0.131237	6.16395	7.09541e-10	4.50177e-09	424.047	-0.105793	0.0536048	-1.97358	0.0484297	0.145926
ENSG00000100276	13.9601	-0.828721	0.499685	-1.65849	0.0972189	0.264563	19.8856	-0.157632	0.447166	-0.352513	0.724454	0.989866	23.2283	1.30577	0.428827	3.04497	0.00232701	0.00621656	12.2128	-0.601636	0.286001	-2.10362	0.0354118	0.115529
ENSG00000100280	2896.47	0.0951342	0.0517467	1.83846	0.0659947	0.204085	2508.63	-0.0291817	0.0523831	-0.557082	0.577472	0.973592	3493.02	0.795562	0.173429	4.58724	4.49144e-06	1.89607e-05	2240.41	0.0367131	0.0408438	0.898866	0.368724	0.581259
ENSG00000100281	1534.41	0.029325	0.0730823	0.40126	0.688229	0.842355	1241.28	-0.0439774	0.0651644	-0.674868	0.499759	0.96586	1293.65	-0.797408	0.122841	-6.49138	8.50545e-11	5.8729e-10	1493.58	0.0164426	0.046893	0.350641	0.725857	0.852369
ENSG00000100284	719.599	0.0779969	0.0753156	1.0356	0.300388	0.53908	536.162	0.130948	0.0713879	1.83431	0.066608	0.613327	734.007	0.199703	0.137828	1.44893	0.147358	0.235332	581.825	0.0529888	0.0405158	1.30785	0.190923	0.380232
ENSG00000100285	141.927	0.728355	0.124189	5.86489	4.49e-09	2.12e-07	70.1836	0.534961	0.223799	2.39037	0.0168316	0.324457	205.16	1.69456	0.246047	6.88715	5.69216e-12	4.30352e-11	124.29	0.459787	0.110686	4.15398	3.26742e-05	0.000408773
ENSG00000100288	765.849	0.0289891	0.0655751	0.442075	0.658435	0.824887	812.55	-0.013325	0.0928608	-0.143495	0.885899	0.995688	898.323	0.424431	0.363655	1.16713	0.243159	0.353818	707.519	-0.0274737	0.0595527	-0.461335	0.644559	0.802747
ENSG00000100290	24.1069	-0.0278284	0.342782	-0.0811839	0.935296	0.970825	23.2248	0.386235	0.30624	1.26122	0.207231	0.848952	22.7037	-0.131137	0.43628	-0.300579	0.763735	0.833336	24.0822	-0.133739	0.188683	-0.708801	0.478448	0.67933
ENSG00000100292	42.9771	0.47952	0.248674	1.92831	0.0538171	0.177536	31.9947	0.086176	0.315052	0.273529	0.784446	0.992792	39.7363	-0.0347893	0.295763	-0.117626	0.906364	0.937055	42.7063	0.395157	0.145236	2.72079	0.00651267	0.0317992
ENSG00000100294	492.956	0.125004	0.0834086	1.4987	0.133952	0.325522	273.113	0.0159512	0.0978435	0.163027	0.870497	0.995688	506.734	0.239935	0.174407	1.37572	0.168908	0.263169	361.498	0.155852	0.0594746	2.62048	0.00878051	0.040058
ENSG00000100296	1966.87	0.173178	0.0523241	3.30972	0.000933879	0.00808307	1246	0.0478004	0.0487704	0.980113	0.327031	0.913964	2355.46	0.826328	0.11072	7.46325	8.44122e-14	7.30481e-13	1562.15	0.131529	0.0360118	3.65239	0.00025981	0.00232676
ENSG00000100297	7212.16	0.134619	0.103869	1.29604	0.194961	0.41295	1815.2	0.123434	0.0880205	1.40233	0.160816	0.809013	4824.97	-5.83619	0.221707	-26.3239	1.02128e-152	5.43608e-150	5274.99	0.184687	0.0561068	3.2917	0.000995839	0.00700626
ENSG00000100298	1.6164	2.50488	1.55932	1.6064	0.108187	NA	4.76711	-0.808651	0.687684	-1.1759	0.239633	NA	1.56671	-0.635673	1.95232	-0.325598	0.744728	0.81875	2.05635	0.529647	0.822002	0.644338	0.519356	NA
ENSG00000100299	715.225	0.0397864	0.0619841	0.64188	0.520951	0.729641	624.916	-0.0488502	0.0815275	-0.599186	0.549049	0.96922	782.481	0.386099	0.264958	1.45721	0.14506	0.232253	604.927	-0.0771635	0.0430032	-1.79436	0.072755	0.195932
ENSG00000100300	46.5019	-0.374688	0.23633	-1.58544	0.112866	0.292045	198.51	0.0750831	0.136887	0.548505	0.583345	0.973592	35.712	-1.68516	0.384312	-4.38487	1.16057e-05	4.64534e-05	43.3824	-0.0819453	0.169852	-0.482451	0.629486	0.792238
ENSG00000100302	45.8563	-0.144349	0.233628	-0.617858	0.536669	0.740655	50.2705	0.157242	0.229228	0.685962	0.492737	0.965251	86.7345	1.8208	0.328208	5.54768	2.89483e-08	1.57768e-07	32.4647	0.128603	0.207131	0.620878	0.53468	0.722991
ENSG00000100304	2401.75	0.399851	0.0753065	5.30965	1.1e-07	3.61e-06	1284.87	0.16595	0.0764698	2.17014	0.0299964	0.436182	2111.04	-0.429458	0.197817	-2.17099	0.0299318	0.0607933	1760.32	0.287447	0.0735015	3.91076	9.20074e-05	0.000979128
ENSG00000100307	398.047	0.170434	0.116373	1.46455	0.143043	0.339271	289.397	-0.00702406	0.0950774	-0.0738773	0.941108	0.997579	397.495	0.176687	0.155261	1.138	0.25512	0.36745	276.99	0.102987	0.0984104	1.04651	0.295327	0.505439
ENSG00000100311	52.2918	0.563015	0.230025	2.44763	0.01438	0.067688	446.438	0.0463987	0.105512	0.439749	0.660119	0.981273	99.3968	1.85327	0.501369	3.69642	0.000218664	0.000714668	60.0628	0.153625	0.143325	1.07186	0.283781	0.49291
ENSG00000100312	16.2766	-0.0284765	0.352453	-0.080795	0.935605	0.970921	15.2274	-0.0158058	0.389941	-0.0405339	0.967668	0.998455	14.5131	-0.46686	0.491831	-0.949228	0.342505	0.46319	12.0832	0.280126	0.280106	1.00007	0.317276	0.529895
ENSG00000100314	32.8643	-0.0283076	0.254356	-0.111291	0.911386	0.959661	52.4361	-0.58639	0.456211	-1.28535	0.19867	0.844625	37.4936	0.489641	0.494556	0.990061	0.322144	0.441876	22.702	0.229114	0.184077	1.24466	0.213255	0.40926
ENSG00000100316	40757.8	0.120857	0.0580552	2.08177	0.0373639	0.137115	28328.9	0.0238743	0.0711101	0.335737	0.737069	0.990829	31811.7	-1.4032	0.19571	-7.16981	7.51007e-13	6.11529e-12	36221.4	0.0484538	0.0342004	1.41676	0.156553	0.332491
ENSG00000100319	291.342	0.0111058	0.127091	0.0873846	0.930366	0.968639	317.259	-0.082779	0.0959346	-0.862869	0.38821	0.941445	297.908	0.107638	0.211241	0.509553	0.610365	0.711101	270.603	-0.00829641	0.067915	-0.122159	0.902773	0.951481
ENSG00000100320	5533.19	0.267056	0.0709691	3.76299	0.000167892	0.00199285	5095.77	-0.0371457	0.0434268	-0.855363	0.39235	0.941955	11076.7	2.17569	0.187234	11.6201	3.25639e-31	7.21686e-30	4051.89	0.164876	0.0458321	3.59739	0.000321429	0.00277315
ENSG00000100321	1528.62	-0.0720171	0.0595103	-1.21016	0.226217	0.452197	1700.73	-0.151485	0.0432312	-3.50407	0.000458204	0.0286212	2612.01	1.63872	0.187599	8.73527	2.43081e-18	2.84312e-17	1233.98	-0.0699106	0.0303075	-2.30671	0.0210711	0.0781571
ENSG00000100324	1561.93	-0.00885957	0.04547	-0.194844	0.845515	0.927968	1341.66	0.0227559	0.0531863	0.427852	0.668759	0.982901	1485.7	-0.139467	0.116752	-1.19456	0.23226	0.34097	1237.64	-0.0131873	0.0329652	-0.400037	0.689129	0.83056
ENSG00000100325	1063.76	0.197436	0.0745982	2.64665	0.00812928	0.0443415	762.984	0.088208	0.0589408	1.49655	0.134509	0.771909	1106.64	0.3339	0.151202	2.2083	0.0272232	0.055868	858.449	0.108113	0.0584138	1.85081	0.0641973	0.179192
ENSG00000100330	2486.28	-0.0351423	0.0364957	-0.962915	0.33559	0.574837	2474.98	-0.0401852	0.0472157	-0.851097	0.394715	0.942582	3234.91	0.966635	0.111439	8.67413	4.16731e-18	4.7947e-17	1864.11	-0.110973	0.0302543	-3.66801	0.000244448	0.00221793
ENSG00000100335	2603.48	0.158286	0.0499081	3.17155	0.00151626	0.0119779	1486.12	0.0234017	0.0547159	0.427695	0.668873	0.982903	2511.81	-0.0471055	0.187803	-0.250824	0.80195	0.861982	1963.44	0.0870934	0.0504775	1.72539	0.0844571	0.218279
ENSG00000100336	58.4931	-0.103814	0.187263	-0.554376	0.579322	0.771891	69.6363	0.0725992	0.206598	0.351404	0.725285	0.989866	60.1419	0.159159	0.20908	0.761233	0.446518	0.565015	47.1887	0.0122786	0.155281	0.0790731	0.936975	0.968815
ENSG00000100342	65.0333	-0.0542894	0.195128	-0.278224	0.78084	0.894918	65.5617	-0.0599351	0.201442	-0.29753	0.766062	0.991804	61.5833	-0.185501	0.213947	-0.867038	0.385921	0.506385	52.7051	-0.0511861	0.129272	-0.395958	0.692136	0.832331
ENSG00000100344	334.13	0.139999	0.208985	0.669899	0.502922	0.715769	664.022	-0.199818	0.099732	-2.00355	0.0451183	0.523108	386.325	0.396656	0.404048	0.981704	0.326246	0.446352	246.623	0.0654434	0.10846	0.60339	0.546249	0.731034
ENSG00000100345	13477.6	0.38707	0.0564384	6.85828	6.97e-12	5.87e-10	23682	0.369586	0.0867749	4.25913	2.0522e-05	0.0023085	10680.9	-1.28694	0.330944	-3.88869	0.000100788	0.000349084	11032.2	0.199013	0.0728711	2.73104	0.00631358	0.030976
ENSG00000100346	32.1749	-0.423067	0.274484	-1.54132	0.123239	0.309174	171.277	0.0770705	0.20884	0.369041	0.712098	0.988151	480.927	5.02613	0.435242	11.5479	7.56429e-31	1.6499e-29	26.1247	-0.628267	0.180931	-3.47241	0.000515816	0.00410105
ENSG00000100347	1208.19	0.100128	0.0638085	1.5692	0.116602	0.298586	920.066	0.142252	0.0646165	2.20147	0.0277025	0.416347	1121.49	-0.325294	0.219062	-1.48494	0.13756	0.222187	1073.67	0.0764037	0.0329634	2.31783	0.0204584	0.0765318
ENSG00000100348	1240.7	0.0290874	0.0825452	0.352381	0.724553	0.86227	872.055	0.00729918	0.0565053	0.129177	0.897218	0.995688	1191.03	-0.185297	0.233229	-0.794486	0.426912	0.545875	1104.57	0.0420673	0.0470287	0.894504	0.371052	0.583525
ENSG00000100350	1359.45	-0.205543	0.0768479	-2.67467	0.0074803	0.0415612	612.609	0.0956804	0.0716784	1.33486	0.181923	0.831851	1230.96	-0.499523	0.157342	-3.17475	0.00149963	0.00418265	1059.19	-0.135282	0.0466695	-2.89872	0.00374684	0.0204632
ENSG00000100353	3054.78	0.0537698	0.0458091	1.17378	0.240484	0.470085	2702.34	0.0857971	0.0469898	1.82587	0.0678705	0.618502	2445.63	-1.15392	0.130059	-8.87228	7.16661e-19	8.70088e-18	2772.45	0.059401	0.0260779	2.27783	0.0227368	0.0828729
ENSG00000100354	7541.66	-0.0781201	0.0744084	-1.04988	0.293772	0.531137	5256.63	0.0340846	0.0610173	0.558605	0.576431	0.973393	8630.67	0.515325	0.161818	3.18461	0.00144951	0.00405365	4863.15	-0.0985821	0.037069	-2.65942	0.00782755	0.0366303
ENSG00000100359	1499.7	-0.168072	0.0498683	-3.37032	0.000750809	0.0067981	1414.09	0.0389184	0.0761615	0.510998	0.609352	0.976907	1686.16	0.354246	0.24487	1.44667	0.14799	0.236167	1340.81	-0.0962581	0.0480676	-2.00256	0.0452249	0.138919
ENSG00000100360	1258.6	-0.114666	0.0722687	-1.58666	0.112589	0.291559	1097.54	0.0246252	0.0546396	0.450683	0.652218	0.980013	1308.47	0.109122	0.208954	0.522227	0.601512	0.70378	1071.98	-0.12929	0.0371125	-3.48372	0.000494497	0.00396231
ENSG00000100362	6.40538	0.824523	0.662131	1.24526	0.213037	NA	3.5525	0.432788	1.0727	0.403457	0.686612	NA	4.38607	-4.82559	1.30918	-3.68596	0.00022784	0.000741543	5.16153	0.19829	0.574537	0.345131	0.729996	0.854273
ENSG00000100364	1839.15	0.101029	0.0460998	2.19153	0.0284133	0.11172	2398.55	0.00352792	0.0411006	0.0858363	0.931597	0.997111	4111.14	2.3162	0.181719	12.7461	3.27724e-37	9.30135e-36	1376.01	0.051431	0.0346817	1.48294	0.13809	0.306686
ENSG00000100372	343.686	0.157987	0.0910021	1.73609	0.0825485	0.237141	213.605	-0.0515366	0.104943	-0.49109	0.623363	0.97932	360.21	0.290554	0.205262	1.41553	0.156913	0.248006	327.082	0.157721	0.0531045	2.97002	0.00297783	0.0169588
ENSG00000100376	857.744	0.0308284	0.0775102	0.397733	0.690827	0.843887	731.336	-0.0265078	0.0704956	-0.376021	0.706901	0.987482	760.825	-0.643776	0.280421	-2.29575	0.0216904	0.0458437	536.592	0.0138273	0.0496858	0.278296	0.780785	0.883621
ENSG00000100379	1410.48	-0.0260326	0.0594035	-0.438233	0.661217	0.826168	624.093	-0.0111244	0.0749324	-0.14846	0.88198	0.995688	1365.46	-0.0931098	0.160872	-0.578782	0.562736	0.670861	1052.66	-0.00416024	0.0321691	-0.129324	0.897101	0.949011
ENSG00000100380	6124.91	0.125026	0.0557503	2.24261	0.0249221	0.10149	4428.5	0.0315915	0.0421595	0.749334	0.453656	0.95518	5692.04	-0.304383	0.224616	-1.35513	0.175377	0.271435	5580.69	0.0324626	0.0353866	0.91737	0.358949	0.57224
ENSG00000100385	9.40573	0.779576	0.500864	1.55646	0.119598	NA	3.47735	0.545825	0.964282	0.566043	0.571365	NA	7.2265	-1.4335	0.705254	-2.0326	0.0420932	0.0818135	10.0742	-0.129924	0.312515	-0.415736	0.677603	0.823222
ENSG00000100387	661.711	0.169869	0.0662876	2.56261	0.0103889	0.053373	497.576	-0.151291	0.10298	-1.46913	0.141797	0.783623	679.736	0.255494	0.153727	1.662	0.0965118	0.165846	714.33	0.126099	0.0361277	3.49038	0.000482334	0.00388463
ENSG00000100393	8980.16	-0.0488583	0.0399415	-1.22325	0.221237	0.445756	5256.65	0.0674359	0.0303235	2.22388	0.0261565	0.404089	8834.14	-0.0164068	0.114036	-0.143874	0.8856	0.922956	6220.74	-0.0805813	0.0242779	-3.31912	0.000903003	0.00646775
ENSG00000100395	1175.57	0.141548	0.0488532	2.89741	0.00376262	0.0245235	567.105	0.0780451	0.0814045	0.958732	0.337694	0.919892	1094.76	-0.181094	0.130596	-1.38668	0.165541	0.258839	913.119	0.0752107	0.0344681	2.18204	0.0291066	0.100108
ENSG00000100399	22.9314	-0.123946	0.298941	-0.414617	0.678422	0.837072	21.4513	-0.43602	0.373359	-1.16783	0.242876	0.873639	18.2961	-1.20526	0.391956	-3.07499	0.00210512	0.00567628	17.4656	0.261394	0.285267	0.916312	0.359503	0.572834
ENSG00000100401	3645.78	0.102056	0.0538892	1.89381	0.0582506	0.187147	3033.49	0.141848	0.0683224	2.07616	0.037879	0.483678	3479.45	-0.0844004	0.170692	-0.494461	0.620981	0.720535	2933.6	0.0512294	0.0418219	1.22494	0.220597	0.41855
ENSG00000100403	6426.03	0.158716	0.0509254	3.11664	0.00182927	0.0139518	4480.72	0.149399	0.0572	2.61187	0.00900493	0.22963	7154.41	0.577094	0.131846	4.37703	1.20305e-05	4.80524e-05	4677.71	0.0603749	0.045192	1.33597	0.18156	0.367719
ENSG00000100410	741.376	0.0800846	0.0864093	0.926805	0.354028	0.593144	431.714	-0.0224231	0.0750892	-0.29862	0.76523	0.991804	631.742	-0.831779	0.224067	-3.71218	0.000205479	0.000673971	735.247	0.117189	0.04445	2.63642	0.00837856	0.0386541
ENSG00000100412	2785.6	0.0574332	0.0411208	1.3967	0.162505	0.36877	2439.18	-0.02475	0.0473467	-0.522739	0.601156	0.976673	3291.57	0.702104	0.181534	3.86762	0.000109904	0.00037776	2108.06	0.00989477	0.0237417	0.416768	0.676848	0.822894
ENSG00000100413	1672.55	0.176978	0.0468468	3.77779	0.000158223	0.00190465	539.901	0.0497672	0.0947554	0.525218	0.599432	0.97632	1628.29	0.0339546	0.154036	0.220433	0.825534	0.878507	1235.72	0.121721	0.0367244	3.31444	0.000918277	0.00655684
ENSG00000100416	1069.63	0.084909	0.0511791	1.65906	0.0971043	0.264361	930.975	0.00429695	0.0834037	0.0515199	0.958911	0.998157	983.79	-0.279348	0.149198	-1.87233	0.0611605	0.112817	882.557	0.0321156	0.0330372	0.972103	0.330999	0.544015
ENSG00000100417	332.057	-0.259592	0.0945689	-2.745	0.00605101	0.0353642	452.769	-0.0482658	0.09673	-0.498975	0.617797	0.977738	495.331	1.228	0.135356	9.07237	1.16459e-19	1.47963e-18	317.629	-0.103866	0.0648762	-1.60098	0.10938	0.261047
ENSG00000100418	1337.09	0.0332149	0.0566496	0.586322	0.557659	0.755647	1352.78	0.11303	0.0742467	1.52236	0.12792	0.762117	1577.6	0.706226	0.118824	5.94347	2.79052e-09	1.67652e-08	1102.47	0.0294098	0.0300818	0.977664	0.328241	0.541441
ENSG00000100422	3917.07	0.123502	0.0289814	4.26141	2.03e-05	0.000342997	3106.26	0.0805237	0.0407633	1.9754	0.0482231	0.537801	4376.29	0.533582	0.224687	2.37478	0.0175596	0.0381714	3072.98	0.0709721	0.0292012	2.43045	0.0150799	0.0608789
ENSG00000100425	2996.65	0.098934	0.050947	1.9419	0.0521493	0.174008	2398.77	-0.0185163	0.0710503	-0.260608	0.794395	0.993439	3263.44	0.472069	0.120516	3.91708	8.9628e-05	0.000312745	2129.99	0.0823375	0.0312522	2.63462	0.00842316	0.0388115
ENSG00000100426	3366.77	0.0895461	0.035841	2.49842	0.0124747	0.0611886	2139.19	-0.0463978	0.0465664	-0.99638	0.319066	0.912193	3408.4	0.156456	0.157976	0.990376	0.321991	0.441745	2430.09	0.0668915	0.0405162	1.65098	0.0987424	0.242884
ENSG00000100427	17.6889	-0.536406	0.414668	-1.29358	0.195811	0.413959	152.153	-0.0314048	0.268066	-0.117153	0.906739	0.996095	13.8206	-3.69499	0.838003	-4.40928	1.03716e-05	4.18228e-05	15.6553	-0.566943	0.257662	-2.20034	0.0277829	0.0965607
ENSG00000100429	743.367	-0.0109753	0.0676154	-0.162319	0.871055	0.939912	921.503	-0.10277	0.109787	-0.936087	0.349229	0.926558	919.676	0.517321	0.446798	1.15784	0.24693	0.358153	662.639	-0.0487546	0.0480974	-1.01366	0.310743	0.523026
ENSG00000100433	1338.46	-0.15803	0.177918	-0.888217	0.374424	0.610795	539.017	0.345019	0.294834	1.17021	0.241915	0.873203	1231.21	-0.460243	0.256461	-1.79459	0.0727194	0.130636	1075.68	-0.051331	0.0899575	-0.570613	0.568262	0.748021
ENSG00000100439	727.621	0.0650613	0.0937095	0.694287	0.487502	0.704209	588.74	0.209329	0.0939583	2.22789	0.0258877	0.402252	622.518	-0.731568	0.187798	-3.8955	9.79959e-05	0.000340222	544.553	0.128868	0.0540589	2.38385	0.0171327	0.0668949
ENSG00000100441	2006.17	-0.212575	0.0436056	-4.87496	1.09e-06	2.66e-05	2294.44	-0.0292348	0.0440742	-0.663308	0.507133	0.966353	1517.98	-1.77998	0.121487	-14.6516	1.31542e-48	5.47462e-47	1570.64	-0.174811	0.0302302	-5.78266	7.35274e-09	3.2694e-07
ENSG00000100442	1457.9	0.245855	0.0694253	3.54128	0.000398186	0.00403988	826.869	-0.0124819	0.0561478	-0.222305	0.824076	0.995179	1310.15	-0.361076	0.166786	-2.1649	0.0303953	0.0615739	1518.88	0.201487	0.0360063	5.5959	2.1948e-08	8.06685e-07
ENSG00000100445	621.255	0.100053	0.0653075	1.53203	0.125515	0.312908	710.656	-0.0940102	0.0611845	-1.5365	0.124415	0.755085	791.879	0.973445	0.137678	7.07042	1.54463e-12	1.22265e-11	565.673	0.0823971	0.0439922	1.87299	0.0610693	0.17262
ENSG00000100461	2368	-0.0022293	0.0453719	-0.0491339	0.960813	0.982052	1593.86	0.0726582	0.0454904	1.59722	0.110216	0.725859	2493.78	0.26377	0.158293	1.66634	0.0956463	0.164582	1831.83	-0.0188484	0.0241092	-0.781791	0.434337	0.641741
ENSG00000100462	3064.57	0.254279	0.0735317	3.45809	0.000544016	0.00522312	1720.1	0.10088	0.0496341	2.03247	0.0421062	0.508252	2551.1	-0.846756	0.188901	-4.48254	7.37606e-06	3.03115e-05	2607.9	0.169065	0.0472063	3.58142	0.000341735	0.0029157
ENSG00000100473	396.131	0.0523469	0.157667	0.332008	0.739883	0.870733	465.858	0.0159295	0.202288	0.0787467	0.937234	0.997579	421.866	0.340589	0.295591	1.15223	0.249226	0.360759	386.482	0.155881	0.0838039	1.86007	0.0628752	0.176411
ENSG00000100478	377.586	0.181675	0.0856454	2.12124	0.0339012	0.127483	184.698	0.130093	0.133648	0.973404	0.330352	0.91574	442.325	0.768957	0.107014	7.18556	6.69325e-13	5.46925e-12	316.257	0.213574	0.0611637	3.49184	0.000479708	0.00386717
ENSG00000100479	389.791	-0.0395135	0.0922719	-0.428229	0.668485	0.83104	164.258	-0.00532746	0.127432	-0.0418063	0.966653	0.998455	264.58	-3.93579	0.209986	-18.7431	2.20338e-78	2.19123e-76	404.456	0.0954925	0.0614792	1.55325	0.120364	0.279093
ENSG00000100483	142.3	0.229949	0.131127	1.75364	0.0794922	0.231173	137.748	0.0258853	0.136837	0.189168	0.849961	0.995688	142.117	0.212657	0.166836	1.27465	0.202433	0.305062	134.498	0.142925	0.0824456	1.73357	0.0829951	0.21564
ENSG00000100485	1009	-0.00908192	0.0675455	-0.134456	0.893042	0.950626	966.225	0.0418089	0.0606253	0.689628	0.490428	0.965251	1334.55	0.989171	0.186203	5.31232	1.08241e-07	5.51568e-07	825.798	0.00768655	0.0451442	0.170267	0.8648	0.932243
ENSG00000100490	228.592	0.00446547	0.107473	0.0415498	0.966858	0.985052	217.031	-0.00256918	0.122864	-0.0209107	0.983317	0.999138	252.712	0.470192	0.141919	3.31311	0.000922647	0.00267877	193.055	-0.144078	0.0730875	-1.9713	0.0486894	0.146483
ENSG00000100503	5163.22	-0.0593512	0.0759169	-0.781792	0.434337	0.663458	3290.51	0.105249	0.107373	0.98022	0.326978	0.913964	3738.19	-2.30522	0.13682	-16.8486	1.0749e-63	6.93885e-62	4052.87	0.0134456	0.0486502	0.276373	0.782262	0.884544
ENSG00000100504	624.818	0.657292	0.106541	6.1694	6.85e-10	3.81e-08	702.994	0.0106088	0.128016	0.0828708	0.933954	0.997111	453.494	-2.08756	0.474032	-4.40383	1.06356e-05	4.28417e-05	478.056	0.59365	0.0902864	6.57519	4.85927e-11	4.45581e-09
ENSG00000100505	339.09	-0.0858601	0.251878	-0.340879	0.733194	0.867154	774.565	0.201876	0.229783	0.878552	0.379644	0.940135	685.383	2.00883	0.306145	6.5617	5.31993e-11	3.7285e-10	282.356	-0.0195443	0.128289	-0.152346	0.878914	0.939554
ENSG00000100519	1085.71	0.0975618	0.0641227	1.52149	0.128138	0.316662	1001.89	0.0128428	0.0516917	0.24845	0.803786	0.99476	1098.51	0.165026	0.118167	1.39655	0.162549	0.255057	1145.92	0.104627	0.0317672	3.29355	0.000989304	0.00697393
ENSG00000100522	772.215	0.217133	0.0981804	2.21157	0.0269961	0.107517	422.413	0.00132393	0.136789	0.00967865	0.992278	0.999612	621.829	-1.12812	0.202713	-5.56508	2.62035e-08	1.43504e-07	674.079	0.230938	0.048023	4.80892	1.51751e-06	3.0036e-05
ENSG00000100523	1114.09	0.00738751	0.0526337	0.140357	0.888378	0.948192	1134.2	-0.0153619	0.0566681	-0.271085	0.786326	0.992792	1238.82	0.484451	0.218471	2.21746	0.0265917	0.0547721	858.759	-0.0374149	0.0408662	-0.915547	0.359905	0.573188
ENSG00000100526	300.395	0.118135	0.0884153	1.33613	0.181506	0.395319	239.546	-0.106755	0.141903	-0.75231	0.451865	0.955156	205.563	-4.30805	0.307513	-14.0093	1.36723e-44	5.08355e-43	308.96	0.145265	0.0524241	2.77096	0.00558913	0.0281493
ENSG00000100528	1219.53	0.0311574	0.0693579	0.449227	0.653268	0.821593	1212.73	-0.0542375	0.0791212	-0.685499	0.493029	0.965251	1238.11	0.0399267	0.242161	0.164876	0.869041	0.910582	1329.46	0.0284542	0.0350126	0.812683	0.4164	0.625303
ENSG00000100532	167.948	-0.115481	0.111631	-1.03449	0.300907	0.539735	144.392	-0.109628	0.135538	-0.808835	0.41861	0.949488	172.275	0.0786845	0.199716	0.393982	0.693594	0.779827	196.929	-0.0016969	0.0820883	-0.0206717	0.983508	0.991205
ENSG00000100554	674.732	0.068044	0.0928333	0.732969	0.463577	0.685906	657.054	-0.0879508	0.0849012	-1.03592	0.30024	0.905033	938.39	1.15737	0.241866	4.78519	1.70829e-06	7.59516e-06	650.831	0.0164154	0.0462437	0.354976	0.722607	0.850831
ENSG00000100557	24.2244	0.0391963	0.312264	0.125523	0.900109	0.953966	22.6934	0.261291	0.338171	0.77266	0.439724	0.953245	23.7469	0.0481517	0.33156	0.145228	0.884531	0.922223	16.1134	-0.145796	0.226339	-0.644151	0.519478	0.711272
ENSG00000100558	4.98683	0.0866743	0.743836	0.116523	0.907238	NA	#N/A	#N/A	#N/A	#N/A	#N/A	#N/A	4.15723	-0.699747	0.939871	-0.744514	0.456565	0.574064	3.50866	-0.812789	0.597037	-1.36137	0.173396	NA
ENSG00000100564	177.256	-0.0328959	0.11537	-0.285133	0.775542	0.892526	180	-0.0433775	0.135243	-0.320736	0.74841	0.990953	222.424	0.84875	0.157668	5.38315	7.31945e-08	3.80456e-07	167.816	0.00795399	0.0685068	0.116105	0.907569	0.954242
ENSG00000100567	1003.78	0.128189	0.0535652	2.39313	0.0167052	0.0755472	684.253	-0.0302324	0.0737764	-0.409784	0.681964	0.985083	886.4	-0.500482	0.167674	-2.98486	0.00283707	0.00743259	1074.97	0.13846	0.0369891	3.74325	0.000181655	0.00172396
ENSG00000100568	1649.78	0.0904039	0.0712447	1.26892	0.204469	0.424684	1199.51	0.0709975	0.0634429	1.11908	0.263107	0.885885	1822.91	0.472204	0.177722	2.65698	0.00788438	0.0187573	1484.35	0.0424316	0.0394685	1.07507	0.282342	0.491081
ENSG00000100575	288.059	0.056688	0.0918423	0.617232	0.537082	0.741003	251.056	0.0968679	0.0984051	0.984378	0.32493	0.9132	271.242	-0.241623	0.210267	-1.14912	0.250505	0.362161	312.415	0.107322	0.0516213	2.07902	0.0376156	0.120935
ENSG00000100577	740.117	-0.144994	0.0811777	-1.78613	0.0740778	0.220107	611.244	0.00605281	0.0649407	0.0932052	0.925741	0.997072	585.485	-1.32518	0.141356	-9.37479	6.93112e-21	9.3754e-20	614.961	-0.149326	0.0463075	-3.22467	0.0012612	0.00847039
ENSG00000100578	1525.18	0.101747	0.0457093	2.22596	0.026017	0.104523	958.871	-0.00921058	0.0862801	-0.106752	0.914986	0.996438	1297.16	-0.707712	0.112308	-6.30154	2.9471e-10	1.93707e-09	1320.59	0.0455127	0.0282856	1.60904	0.107607	0.258148
ENSG00000100580	1031.17	-0.156138	0.0704472	-2.21639	0.026665	0.106475	678.84	-0.105469	0.102814	-1.02583	0.304972	0.90721	1722.55	1.56353	0.119882	13.0422	7.03897e-39	2.14205e-37	884.233	-0.188533	0.0355619	-5.30156	1.14819e-07	3.37999e-06
ENSG00000100583	212.271	-0.0285677	0.127888	-0.223381	0.823239	0.916927	38.8945	-0.316759	0.303683	-1.04306	0.296922	0.90314	190.348	-0.507636	0.218455	-2.32376	0.0201383	0.0430159	191.086	-0.000274473	0.07007	-0.00391713	0.996875	0.997973
ENSG00000100591	1244.92	0.216514	0.0520721	4.15796	3.21e-05	0.000503333	947.371	-0.013167	0.053409	-0.246531	0.805271	0.99476	1451.98	0.738566	0.186322	3.96393	7.37254e-05	0.000260794	1084.29	0.22317	0.0285879	7.80645	5.88213e-15	1.51117e-12
ENSG00000100592	1921.25	-0.145983	0.125503	-1.16318	0.244755	0.475079	2589.62	-0.0696759	0.0765096	-0.910681	0.362463	0.935778	3673.26	1.81923	0.211398	8.60569	7.58607e-18	8.59452e-17	1724.08	-0.0180671	0.078945	-0.228857	0.81898	0.905901
ENSG00000100593	4.99881	0.439156	0.656908	0.66852	0.503802	NA	5.45369	1.30345	0.66385	1.96347	0.0495912	NA	16.4555	3.3818	0.547164	6.1806	6.38581e-10	4.07114e-09	2.95786	-0.598097	0.58802	-1.01714	0.309088	NA
ENSG00000100596	1003.87	-0.0985871	0.10432	-0.945041	0.344638	0.584443	1051.68	0.0304116	0.0553847	0.549098	0.582938	0.973592	1271.55	0.845593	0.252411	3.35006	0.000807939	0.00236885	743.106	-0.128277	0.0538419	-2.38248	0.0171964	0.0670643
ENSG00000100599	215.898	0.326751	0.157506	2.07453	0.0380303	0.139007	70.6453	0.657202	0.261098	2.51707	0.0118335	0.270443	158.237	-2.59919	0.530739	-4.8973	9.71612e-07	4.45096e-06	191.761	0.267278	0.0838718	3.18675	0.00143881	0.00943446
ENSG00000100600	984.169	0.0472804	0.076872	0.615053	0.538519	0.741873	1098.25	0.0921685	0.0506713	1.81895	0.0689191	0.621385	799.54	-1.0544	0.185848	-5.67348	1.39929e-08	7.87506e-08	875.923	0.00884903	0.0514064	0.172138	0.863329	0.931406
ENSG00000100601	328.198	0.154367	0.0874376	1.76546	0.0774869	0.227181	259.537	0.111896	0.103331	1.08289	0.278856	0.89199	347.111	0.364948	0.19945	1.82978	0.0672835	0.122385	290.548	0.091695	0.0526115	1.74287	0.0813562	0.212379
ENSG00000100603	1823.03	0.123866	0.0460629	2.68906	0.00716539	0.0402495	1210.32	0.0314493	0.0657171	0.478555	0.632255	0.980013	1559.45	-0.678528	0.143308	-4.73475	2.19329e-06	9.61487e-06	1629.72	0.104069	0.0243409	4.27549	1.90715e-05	0.000257364
ENSG00000100604	72.2354	0.155204	0.256677	0.604668	0.5454	0.746886	384.338	-0.0926065	0.145308	-0.637311	0.523922	0.967259	1251.25	5.66214	0.268635	21.0774	1.2823e-98	2.03691e-96	38.5433	0.116454	0.203161	0.573209	0.566503	0.746822
ENSG00000100605	1616.12	0.0394881	0.0652985	0.604731	0.545358	0.746886	880.469	0.116699	0.0736875	1.58371	0.113261	0.733204	2115.1	1.01235	0.214236	4.7254	2.29666e-06	1.00535e-05	1022.14	0.0534462	0.064977	0.82254	0.410769	0.620952
ENSG00000100612	424.219	-0.0333856	0.115568	-0.288884	0.77267	0.890738	469.308	-0.0577246	0.0736868	-0.783378	0.433405	0.952674	539.242	0.88393	0.241538	3.65958	0.000252626	0.000815998	393.008	-0.0157775	0.0834387	-0.189091	0.850021	0.92369
ENSG00000100614	1724.47	-0.0305482	0.0633166	-0.482467	0.629474	0.806047	2307.49	-0.0252653	0.0556169	-0.454275	0.649631	0.980013	2219.29	0.898859	0.198728	4.52307	6.09489e-06	2.53071e-05	1596.06	-0.139898	0.0496875	-2.81556	0.00486928	0.0251974
ENSG00000100625	989.507	0.165796	0.0772814	2.14536	0.0319242	0.122123	552.957	0.0544387	0.0755335	0.720724	0.47108	0.959956	711.692	-2.288	0.189762	-12.0572	1.77817e-33	4.35079e-32	792.512	0.0959881	0.0602339	1.59359	0.111028	0.263865
ENSG00000100626	1960.26	-0.119466	0.0461894	-2.58643	0.00969751	0.05059	1291.35	-0.0706363	0.0537766	-1.31351	0.18901	0.83786	2249.2	0.529909	0.133391	3.97261	7.10904e-05	0.000252149	1237.13	-0.0479854	0.0363211	-1.32114	0.186454	0.374065
ENSG00000100628	56.9458	-1.96105	0.532888	-3.68005	0.000233185	0.00260632	11.1702	-0.673991	0.457929	-1.47182	0.141068	0.782759	41.7994	-3.18875	0.623399	-5.1151	3.13567e-07	1.52096e-06	50.7856	-1.33541	0.325618	-4.10116	4.11092e-05	0.000497891
ENSG00000100629	607.981	0.136092	0.0995854	1.36659	0.171755	0.38164	329.465	0.14598	0.176783	0.825755	0.408943	0.949071	443.203	-2.0684	0.173433	-11.9262	8.64449e-33	2.04422e-31	483.536	0.162006	0.0527739	3.0698	0.00214201	0.0130335
ENSG00000100632	2042.81	0.145835	0.0701898	2.07772	0.0377347	0.138168	1293.53	-0.00202925	0.0684162	-0.0296603	0.976338	0.998865	1784.77	-0.671178	0.238806	-2.81055	0.00494567	0.0123205	2156.99	0.112553	0.0342237	3.28876	0.00100631	0.00705082
ENSG00000100644	4815.93	0.117696	0.0387801	3.03497	0.00240557	0.0172967	3428.49	0.108102	0.0438486	2.46534	0.0136884	0.292855	4717.31	0.0238231	0.178548	0.133427	0.893856	0.928435	4115.43	0.0624657	0.0226607	2.75656	0.00584127	0.0290908
ENSG00000100647	847.115	0.558663	0.0903758	6.18155	6.35e-10	3.55e-08	974.531	0.0971293	0.100319	0.968208	0.332941	0.917259	863.683	0.412345	0.210425	1.95958	0.0500446	0.0950218	583.436	0.306256	0.0812472	3.76943	0.000163621	0.00157813
ENSG00000100650	4760.82	0.0664373	0.072872	0.911698	0.361928	0.599819	4536.02	-0.0607041	0.0555646	-1.0925	0.274616	0.891426	4370.48	-0.509332	0.284243	-1.79189	0.0731507	0.131255	5080.99	-0.0168178	0.0485819	-0.346173	0.729213	0.854019
ENSG00000100652	26.5344	-0.0416747	0.278086	-0.149863	0.880873	0.944639	28.5367	-0.425302	0.308886	-1.37689	0.168546	0.816996	25.0527	-0.115394	0.424816	-0.271632	0.785905	0.850309	19.4339	-0.129461	0.196463	-0.658958	0.509923	0.704471
ENSG00000100664	7192.89	0.064934	0.0342826	1.89408	0.0582145	0.187127	4029.56	0.0288738	0.0339736	0.849891	0.395386	0.942582	7046.19	0.0138909	0.132097	0.105157	0.916251	0.944004	6756.25	0.0592633	0.0194497	3.04701	0.00231133	0.0138484
ENSG00000100678	29.5674	0.119438	0.308713	0.386891	0.698837	0.848843	45.3404	-0.546365	0.279955	-1.95162	0.0509832	0.552181	229.99	4.34144	0.443222	9.79518	1.18084e-22	1.7666e-21	22.3782	-0.466167	0.241431	-1.93085	0.0535021	0.156883
ENSG00000100697	8378.42	0.129567	0.0668679	1.93766	0.0526649	0.175118	5411.35	0.147266	0.0738926	1.99297	0.0462649	0.528623	8891.83	0.356378	0.183773	1.93923	0.0524733	0.0989666	6198.36	0.0290289	0.0450873	0.643838	0.519681	0.711425
ENSG00000100711	905.27	-0.160735	0.0626433	-2.56588	0.0102915	0.0529551	787.972	-0.0551784	0.0687252	-0.802885	0.422041	0.949567	816.233	-0.491825	0.1235	-3.9824	6.82224e-05	0.0002426	772.734	-0.0936381	0.0483886	-1.93513	0.0529746	0.15582
ENSG00000100714	3062.86	0.183709	0.0395942	4.63978	3.49e-06	7.42e-05	1520.86	0.101079	0.0573346	1.76297	0.077905	0.65208	2355.89	-1.52386	0.170427	-8.94142	3.84218e-19	4.74834e-18	2480.24	0.167148	0.0335655	4.97976	6.36632e-07	1.44961e-05
ENSG00000100722	3184.64	0.0584266	0.0359364	1.62583	0.103985	0.276923	1970.97	0.0154268	0.0380674	0.405249	0.685294	0.98601	2784.14	-0.543532	0.0928627	-5.85308	4.82558e-09	2.83627e-08	2774.72	0.0332343	0.0281105	1.18227	0.237097	0.438581
ENSG00000100726	1905.24	0.204742	0.0568388	3.60215	0.000315597	0.00332375	908.915	-0.0193162	0.0547438	-0.352848	0.724202	0.989866	1681.38	-0.521377	0.210916	-2.47197	0.0134372	0.0300497	1576.61	0.119678	0.0496542	2.41022	0.0159428	0.0634866
ENSG00000100731	3395.19	0.0105164	0.0394945	0.266276	0.790027	0.89938	2713.43	0.0999331	0.0435465	2.29486	0.021741	0.365528	3622.35	0.338455	0.106242	3.18569	0.0014441	0.00404002	2604.59	-0.0575341	0.025551	-2.25174	0.024339	0.0872744
ENSG00000100744	453.155	-0.0109153	0.0783216	-0.139365	0.889161	0.948605	378.006	-0.157656	0.0875293	-1.80118	0.0716749	0.630756	483.043	0.281812	0.187801	1.50059	0.133462	0.216978	501.606	0.0313645	0.0502151	0.624604	0.532231	0.72123
ENSG00000100749	2143.96	-0.0671706	0.0466975	-1.43842	0.150315	0.350466	1492.74	-0.017262	0.0739625	-0.233388	0.81546	0.994767	1797.3	-0.857812	0.0995694	-8.61522	6.98069e-18	7.93533e-17	1825.77	-0.00101763	0.0424785	-0.0239564	0.980887	0.990344
ENSG00000100764	1795.89	0.149638	0.070087	2.13503	0.0327587	0.124449	1175.7	0.0541228	0.0535532	1.01064	0.31219	0.90721	1804.08	0.111627	0.196386	0.568409	0.569757	0.677058	1691.86	0.104903	0.0355377	2.95187	0.00315858	0.0177419
ENSG00000100767	630.67	-0.0547896	0.589559	-0.0929333	0.925957	0.966764	114.268	0.36134	0.233577	1.54698	0.121867	0.751689	465.19	-3.70135	0.533433	-6.93874	3.95613e-12	3.02493e-11	566.251	0.20043	0.28636	0.699924	0.483975	0.684122
ENSG00000100784	645.075	-0.103173	0.0802633	-1.28544	0.19864	0.417066	624.272	-0.0573764	0.0984749	-0.582651	0.560129	0.970788	618.003	-0.135585	0.0947048	-1.43166	0.15224	0.24178	505.615	-0.112844	0.0543079	-2.07785	0.0377233	0.121143
ENSG00000100796	3154.41	0.155925	0.0472594	3.29935	0.000969088	0.00834677	2635.42	0.0164119	0.0594122	0.276238	0.782365	0.992764	3049.25	-0.00366973	0.119987	-0.0305843	0.975601	0.984001	2635.73	0.0603841	0.0351833	1.71627	0.0861127	0.221365
ENSG00000100802	200.074	-0.299737	0.10616	-2.82346	0.00475082	0.0292221	233.83	0.0783051	0.105585	0.741633	0.45831	0.956411	179.756	-0.609244	0.219958	-2.76982	0.00560867	0.0138123	182.777	-0.25275	0.0699067	-3.61553	0.000299731	0.00262241
ENSG00000100804	2123.18	0.231467	0.0746817	3.09939	0.00193923	0.014611	1415.68	0.0977679	0.0446153	2.19135	0.0284262	0.422813	2012.62	-0.19758	0.274619	-0.719468	0.471852	0.58836	1767.94	0.158977	0.0417153	3.81101	0.000138398	0.00136966
ENSG00000100811	3170.38	0.0934253	0.0366119	2.55178	0.0107175	0.0547064	3261.08	0.0351372	0.0468725	0.749634	0.453475	0.95518	3384.51	0.38176	0.122789	3.10906	0.00187682	0.00511431	2465.01	0.0310671	0.0336964	0.921969	0.356545	0.569799
ENSG00000100813	8351.5	0.229703	0.0358759	6.4027	1.53e-10	9.64e-09	4657.12	0.0580285	0.0454463	1.27686	0.201652	0.844625	7484.43	-0.409241	0.19679	-2.07958	0.0375642	0.074117	6597.34	0.14941	0.0297929	5.01496	5.30442e-07	1.24001e-05
ENSG00000100814	1528.41	0.246707	0.0767459	3.2146	0.00130628	0.0106599	1952.74	0.0958195	0.160213	0.598077	0.549789	0.96922	1140.4	-1.87056	0.182045	-10.2753	9.10698e-25	1.52487e-23	1495.12	0.15679	0.0433415	3.61755	0.0002974	0.0026065
ENSG00000100815	1295.43	0.0433959	0.0529027	0.820297	0.412047	0.644139	1140.84	0.0427473	0.0694012	0.615945	0.537931	0.968174	1321.1	0.186465	0.0826429	2.25627	0.0240539	0.0501922	1082.86	0.0209151	0.0372347	0.561709	0.574314	0.752913
ENSG00000100823	4638.06	0.303106	0.0782378	3.87417	0.000106991	0.00138437	2970.44	0.0845352	0.0535716	1.57798	0.114569	0.736536	3839.75	-0.879076	0.202993	-4.33058	1.48718e-05	5.86295e-05	3962.41	0.306507	0.0395463	7.75059	9.14688e-15	2.19473e-12
ENSG00000100836	6169.62	0.142223	0.0426666	3.33336	0.000858033	0.00756623	4915.01	-0.0465831	0.0432925	-1.07601	0.281923	0.893822	5850.95	-0.111728	0.163857	-0.681866	0.495324	0.610606	5505.94	0.0890682	0.0296009	3.00897	0.00262136	0.0152917
ENSG00000100842	2729.59	0.141347	0.164255	0.860538	0.389493	0.624297	4052.81	-0.0723122	0.0535345	-1.35076	0.176773	0.82728	1864.16	-3.81935	0.343954	-11.1042	1.19626e-28	2.37998e-27	1928.62	0.0740127	0.0798274	0.927159	0.353844	0.566908
ENSG00000100852	6920.59	-0.151757	0.062752	-2.41836	0.0155905	0.0716685	5390.46	-0.00292559	0.0846752	-0.0345507	0.972438	0.998652	5953.35	-0.856752	0.211691	-4.04718	5.18386e-05	0.000188177	5949.61	-0.181355	0.0318776	-5.6891	1.27711e-08	5.13146e-07
ENSG00000100865	528.869	0.119956	0.0713689	1.68079	0.0928046	0.256328	460.555	0.107065	0.0716396	1.49449	0.135048	0.772775	617.439	0.698927	0.127669	5.47453	4.3868e-08	2.33747e-07	464.767	0.115199	0.0544856	2.1143	0.0344894	0.113451
ENSG00000100867	20.7135	1.38835	0.372097	3.73114	0.000190612	0.0022201	9.21675	0.215875	0.519512	0.415535	0.677751	0.984295	39.38	2.76718	0.367414	7.5315	5.01599e-14	4.41116e-13	12.5234	0.724345	0.281041	2.57736	0.00995568	0.044161
ENSG00000100883	980.498	0.192063	0.0522528	3.67565	0.000237244	0.00264141	1006.95	-0.00558244	0.0643189	-0.0867931	0.930836	0.997111	1047.78	0.384665	0.205542	1.87147	0.0612803	0.113024	895.005	0.112167	0.0345533	3.24621	0.00116953	0.00797826
ENSG00000100884	6.99724	-0.315522	0.632593	-0.498776	0.617937	NA	17.0142	-0.6962	0.446164	-1.56041	0.118663	0.744435	32.3849	3.43559	0.621125	5.53124	3.17975e-08	1.72305e-07	2.6429	-1.16789	0.82066	-1.42312	0.154703	NA
ENSG00000100888	7780.6	0.0516674	0.0237573	2.1748	0.0296451	0.115465	4927.12	0.0629234	0.0541894	1.16118	0.24557	0.875412	8235.6	0.33453	0.11067	3.02278	0.00250466	0.00663739	5755.67	0.019927	0.0248184	0.802912	0.422026	0.630288
ENSG00000100889	320.107	1.13402	0.110502	10.2624	1.04e-24	4.88e-22	291.856	0.224834	0.10721	2.09713	0.0359817	0.471263	265.578	-0.382734	0.244717	-1.56399	0.11782	0.19569	284.557	0.774438	0.108421	7.14289	9.13861e-13	1.40736e-10
ENSG00000100890	658.749	0.0963629	0.0722351	1.33402	0.182198	0.396408	476.77	0.0600356	0.0967916	0.620256	0.535089	0.968174	565.166	-0.637641	0.130821	-4.87414	1.09285e-06	4.96807e-06	588.121	-0.0107417	0.0531673	-0.202035	0.839889	0.917925
ENSG00000100897	1516.33	-0.0807558	0.0634101	-1.27355	0.202823	0.422423	1333.49	0.0458847	0.0605245	0.758117	0.448381	0.954646	1557.44	0.137412	0.119974	1.14535	0.252066	0.364054	1243.98	-0.0463549	0.0325986	-1.42199	0.15503	0.330691
ENSG00000100902	1597.82	0.144701	0.0564035	2.56547	0.0103037	0.0530065	1078.04	0.0219534	0.0599463	0.366218	0.714202	0.988419	1583.48	-0.00930731	0.237874	-0.0391271	0.968789	0.979774	1678.98	0.134546	0.0301758	4.45872	8.24498e-06	0.000127479
ENSG00000100906	530.623	-0.0649522	0.0697715	-0.930927	0.351891	0.591488	870.769	0.136455	0.0812122	1.68023	0.0929133	0.689609	493.081	-0.320589	0.167989	-1.9084	0.05634	0.105198	484.257	-0.102814	0.0497822	-2.06527	0.0388973	0.124005
ENSG00000100908	316.881	-0.0565094	0.106843	-0.528901	0.596874	0.784028	276.67	0.0588027	0.0996328	0.590194	0.55506	0.970484	297.575	-0.225894	0.156499	-1.44342	0.148903	0.237375	240.531	-0.118079	0.0701793	-1.68253	0.0924661	0.232413
ENSG00000100911	807.373	0.0532477	0.0966736	0.550799	0.581771	0.774078	561.637	0.165307	0.0982478	1.68255	0.0924624	0.688727	747.348	-0.261966	0.163334	-1.60387	0.108743	0.183019	816.671	0.0936471	0.0544485	1.71992	0.0854467	0.220232
ENSG00000100916	443.544	0.491175	0.188091	2.61137	0.00901796	0.0477935	284.317	0.041601	0.112168	0.370882	0.710725	0.988151	468.74	0.466119	0.277038	1.68251	0.0924701	0.159896	456.585	0.364287	0.103727	3.51198	0.000444779	0.00362813
ENSG00000100918	2174.65	-1.49837	0.0768772	-19.4904	1.32e-84	4.35e-81	1800.73	-0.767692	0.0417326	-18.3955	1.42801e-75	1.85534e-71	1597	-2.64483	0.25008	-10.5759	3.85427e-26	6.89089e-25	1974.66	-0.561607	0.258983	-2.16851	0.0301197	0.102853
ENSG00000100926	958.692	0.024507	0.0786896	0.311438	0.755467	0.880178	591.458	0.121153	0.0829636	1.46031	0.144205	0.787485	849.973	-0.519593	0.157372	-3.30169	0.000961054	0.00278031	762.12	0.00910673	0.0411834	0.221126	0.824994	0.90959
ENSG00000100934	2355.53	0.0661589	0.0367243	1.8015	0.071624	0.21565	2627.5	0.0165628	0.050193	0.329983	0.741413	0.990829	2300.87	-0.045745	0.175575	-0.260544	0.794444	0.85622	2052.97	0.0162712	0.0334684	0.486166	0.62685	0.790707
ENSG00000100938	966.639	0.125538	0.0871948	1.43974	0.149941	0.349773	717.028	-0.00994269	0.0712899	-0.139468	0.88908	0.995688	918.768	-0.11393	0.149061	-0.764315	0.444679	0.563393	919.877	0.101437	0.0502476	2.01874	0.0435138	0.134753
ENSG00000100941	4013.5	0.248865	0.0504742	4.93053	8.2e-07	2.08e-05	2455.47	0.0338785	0.0563878	0.600813	0.547965	0.968915	3379.94	-0.783153	0.209769	-3.73341	0.000188906	0.000624133	3747.87	0.192044	0.0332575	5.77447	7.71976e-09	3.41469e-07
ENSG00000100949	363.264	0.195524	0.0956871	2.04337	0.0410156	0.146653	453.972	0.01858	0.0934506	0.198822	0.842402	0.995614	565.368	1.54582	0.135726	11.3893	4.72921e-30	9.92971e-29	334.032	0.0288775	0.0660922	0.436927	0.662164	0.814149
ENSG00000100968	2003.65	0.133295	0.10019	1.33043	0.183377	0.398036	1701.63	0.14581	0.0696787	2.0926	0.0363849	0.474421	1360.49	-4.19135	0.28325	-14.7974	1.5233e-49	6.52783e-48	1563.69	0.0449201	0.0541815	0.829067	0.407066	0.617888
ENSG00000100979	3030.14	-0.290609	0.148758	-1.95357	0.050752	0.170758	1573.86	0.16371	0.0609734	2.68494	0.0072542	0.19905	2191.95	-2.4351	0.156482	-15.5615	1.32949e-54	6.68935e-53	2471.38	-0.310881	0.0963724	-3.22583	0.00125606	0.00844926
ENSG00000100982	1464.43	-0.0273526	0.0591297	-0.462586	0.643661	0.815472	1189.79	0.017718	0.0536306	0.330371	0.741119	0.990829	1620.19	0.446293	0.13532	3.29805	0.000973603	0.00281298	1167.85	0.0010915	0.0333783	0.0327008	0.973913	0.986833
ENSG00000100983	994.581	0.0418392	0.0592278	0.706411	0.479933	0.698822	594.973	0.0790593	0.0640456	1.23442	0.217045	0.856323	876.803	-0.512523	0.163335	-3.13787	0.00170179	0.00468533	891.999	0.0099284	0.0337291	0.294357	0.768485	0.876486
ENSG00000100985	11.8811	-0.354845	0.500282	-0.70929	0.478145	0.697902	112.361	0.693945	0.457281	1.51755	0.129129	0.764318	31.3145	2.44753	0.388801	6.29506	3.07278e-10	2.01661e-09	14.0657	-0.420179	0.25129	-1.67209	0.0945068	0.235794
ENSG00000100987	11.6108	0.00611258	0.475814	0.0128466	0.98975	0.995338	#N/A	#N/A	#N/A	#N/A	#N/A	#N/A	8.12594	-5.19248	1.18873	-4.36809	1.2534e-05	4.99452e-05	13.255	-0.0165939	0.263812	-0.0629003	0.949846	0.975308
ENSG00000100991	2516.37	0.0870702	0.034907	2.49435	0.0126189	0.0617246	2448.52	-0.00255435	0.0353731	-0.0722116	0.942434	0.997579	2848.78	0.582186	0.145082	4.01281	5.99997e-05	0.000215456	2087.82	0.0309506	0.0350777	0.882341	0.377592	0.589785
ENSG00000100994	3569.27	0.096482	0.0410135	2.35244	0.0186505	0.0820738	2980.92	0.0436675	0.0778671	0.560796	0.574937	0.973249	4174.33	0.692173	0.151717	4.56228	5.06019e-06	2.12229e-05	2715.69	0.0680619	0.029721	2.29003	0.0220199	0.0808464
ENSG00000100997	1289.76	-0.0842218	0.0743175	-1.13327	0.257101	0.489291	798.58	0.0157473	0.0814275	0.19339	0.846653	0.995614	1377.06	0.292897	0.146338	2.00151	0.0453379	0.0873532	1058.1	-0.0903009	0.0402082	-2.24583	0.0247147	0.0883849
ENSG00000101000	71.9566	-0.0786618	0.187038	-0.420565	0.674073	0.834241	84.4666	-0.148869	0.198379	-0.750429	0.452996	0.95518	69.4656	-0.145083	0.283354	-0.51202	0.608637	0.709851	50.3795	-0.174864	0.12976	-1.3476	0.177786	0.362151
ENSG00000101003	1697.13	0.140219	0.0876349	1.60003	0.109592	0.286183	702.769	0.00944476	0.133097	0.0709612	0.943429	0.997579	1170.06	-3.32308	0.155858	-21.3212	7.21881e-101	1.21677e-98	1613.05	0.10962	0.0418992	2.61628	0.00888933	0.0404328
ENSG00000101004	1793.01	-0.309788	0.110837	-2.79499	0.00519005	0.0313614	2720.62	0.0324594	0.0590767	0.549444	0.582701	0.973592	1781.53	-0.449636	0.344229	-1.30621	0.19148	0.29135	1580.49	-0.236778	0.0570836	-4.14792	3.35509e-05	0.000417278
ENSG00000101017	4.09234	-0.938715	0.744578	-1.26073	0.207405	NA	4.73248	-0.745222	0.686936	-1.08485	0.277988	NA	3.14159	-1.71225	1.04001	-1.64638	0.0996848	0.170439	5.23953	-0.438083	0.431296	-1.01574	0.309755	0.521881
ENSG00000101019	941.099	0.026107	0.0522257	0.499888	0.617154	0.797495	1011.71	0.0293672	0.056065	0.523805	0.600414	0.976383	975.642	0.234565	0.112427	2.08638	0.0369441	0.0729981	837.478	0.00773197	0.0344197	0.224638	0.822261	0.908172
ENSG00000101040	3553.62	0.0439986	0.0579856	0.758785	0.447981	0.674266	1919.91	0.172945	0.0554472	3.1191	0.00181404	0.0795516	3367.22	-0.157491	0.171382	-0.918945	0.358124	0.47929	3037.17	-0.00822984	0.0296466	-0.277598	0.781321	0.883991
ENSG00000101049	50.6539	-0.670649	0.228109	-2.94004	0.00328167	0.0220763	99.4122	-0.145535	0.151591	-0.960052	0.337029	0.919718	53.9766	-0.845377	0.563549	-1.50009	0.13359	0.217104	38.7311	-0.304061	0.173906	-1.74842	0.080391	0.210631
ENSG00000101052	1181.33	0.0617041	0.0571776	1.07917	0.280514	0.516511	669.069	-0.00122637	0.0916879	-0.0133755	0.989328	0.999612	1104.11	-0.245176	0.20448	-1.19902	0.230519	0.338854	1166.82	0.0344414	0.0348907	0.987125	0.323581	0.536679
ENSG00000101057	4626.85	0.139644	0.0895841	1.5588	0.119043	0.302545	1124.74	0.0810027	0.131475	0.616105	0.537825	0.968174	3106.74	-5.25865	0.445589	-11.8016	3.83048e-32	8.83779e-31	3641.64	0.137034	0.0620448	2.20864	0.0271998	0.0950929
ENSG00000101076	104.198	-0.163934	0.14217	-1.15309	0.248874	0.479954	67.9087	-0.366251	0.193476	-1.893	0.0583578	0.584289	93.2587	-0.547672	0.221459	-2.47302	0.0133976	0.0299765	65.8901	-0.0373025	0.116354	-0.320596	0.748517	0.864724
ENSG00000101079	901.603	-0.0640309	0.063623	-1.00641	0.314218	0.554329	777.937	-0.0121877	0.0607895	-0.20049	0.841097	0.995215	1204.37	1.01707	0.135858	7.48628	7.0854e-14	6.1667e-13	761.812	-0.0904996	0.0400439	-2.26001	0.0238206	0.0859245
ENSG00000101082	23.8006	0.0590263	0.32374	0.182326	0.855327	0.932254	21.0792	0.110331	0.317041	0.348003	0.727838	0.989866	24.4524	0.22547	0.36639	0.615382	0.538303	0.64931	16.8682	-0.057117	0.244606	-0.233506	0.815368	0.904081
ENSG00000101084	721.079	-0.0397408	0.086777	-0.457964	0.646978	0.817191	562.88	0.0764618	0.102328	0.74722	0.454931	0.955572	723.83	-0.0397929	0.23373	-0.170252	0.864812	0.907434	698.694	0.0126997	0.050155	0.253209	0.800107	0.895486
ENSG00000101096	85.1377	-0.369672	0.195501	-1.89089	0.0586388	0.187939	123.353	0.386679	0.168592	2.29357	0.021815	0.365793	62.7357	-2.17128	0.284171	-7.64078	2.15916e-14	1.95316e-13	63.9837	-0.154074	0.144873	-1.06351	0.287551	0.497218
ENSG00000101098	388.588	0.67764	0.161716	4.19031	2.79e-05	0.000441803	514.023	-0.36906	0.122489	-3.01301	0.0025867	0.100924	1959.59	4.11241	0.34312	11.9853	4.24121e-33	1.01964e-31	263.623	0.453591	0.116031	3.90923	9.25894e-05	0.000984498
ENSG00000101104	1068.99	0.130793	0.0686492	1.90523	0.0567499	0.184005	568.219	0.0693606	0.0731913	0.947661	0.343302	0.923006	902.281	-2.16898	0.521958	-4.15547	3.24622e-05	0.000121503	971.496	0.084548	0.0601164	1.4064	0.159604	0.336961
ENSG00000101109	2271.44	0.121411	0.0427219	2.84189	0.00448467	0.0279138	1274.44	0.0202835	0.0595875	0.340398	0.733557	0.990606	1985.58	-0.530006	0.126124	-4.20227	2.64257e-05	0.000100295	1874.2	0.06412	0.0343751	1.8653	0.0621387	0.174846
ENSG00000101115	10997.3	0.00806126	0.0896182	0.0899512	0.928326	0.967715	3318.21	0.218597	0.0752643	2.90439	0.00367967	0.125027	7250.52	-6.66801	0.254706	-26.1792	4.58156e-151	2.27876e-148	8673.81	-0.0563307	0.0507067	-1.11091	0.266606	0.473656
ENSG00000101126	8410.78	-0.0756333	0.0312615	-2.41937	0.0155474	0.0715415	5769.45	-0.0208979	0.0441385	-0.473461	0.635884	0.980013	8513.28	0.0766055	0.145818	0.525351	0.599339	0.701893	6486.54	-0.0538678	0.023756	-2.26754	0.0233571	0.0845765
ENSG00000101132	199.175	0.223349	0.126037	1.77209	0.0763791	0.224765	226.144	-0.110559	0.0994109	-1.11214	0.266078	0.887205	223.733	0.612404	0.201668	3.03669	0.0023919	0.00636971	250.411	0.130802	0.0757294	1.72723	0.084126	0.217711
ENSG00000101134	30.5465	-1.48265	0.383763	-3.86344	0.0001118	0.00143049	164.909	0.32253	0.64787	0.497832	0.618602	0.977767	313.708	4.17421	0.856785	4.87195	1.10503e-06	5.02044e-06	24.1207	-1.05451	0.284067	-3.71217	0.000205491	0.00191445
ENSG00000101138	1433.79	-0.00614614	0.0546833	-0.112395	0.91051	0.959053	824.122	-0.053013	0.0650466	-0.815	0.415072	0.949071	1200.66	-0.915021	0.173136	-5.28499	1.25714e-07	6.35798e-07	1191.29	0.00176823	0.0377296	0.0468658	0.96262	0.981609
ENSG00000101144	2311.77	0.14221	0.13463	1.0563	0.290833	0.528003	2478.55	0.276764	0.108506	2.55069	0.010751	0.253255	1616.14	-3.38697	0.307202	-11.0252	2.88733e-28	5.66268e-27	1804.37	0.125002	0.0639746	1.95393	0.0507089	0.150615
ENSG00000101146	1190.16	0.139889	0.0623014	2.24535	0.0247454	0.101021	841.624	-0.0183781	0.0609287	-0.301633	0.762931	0.991696	1270.99	0.382533	0.16539	2.31292	0.0207272	0.0440875	1051.8	0.122175	0.0465763	2.62311	0.00871308	0.039829
ENSG00000101150	2105.69	0.238916	0.0470574	5.07713	3.83e-07	1.08e-05	1516.55	0.0162779	0.0752763	0.216242	0.828799	0.995179	2082.04	0.150917	0.110026	1.37165	0.170173	0.2647	1688.58	0.125658	0.0403463	3.11449	0.00184264	0.0115461
ENSG00000101152	2948.36	0.0110593	0.0424288	0.260656	0.794358	0.901622	1598.64	-0.0219045	0.0867666	-0.252453	0.800691	0.994501	4956.17	1.65325	0.143863	11.4918	1.44984e-30	3.11974e-29	2115.26	-0.0540626	0.0351394	-1.53852	0.123922	0.285028
ENSG00000101158	1832.52	0.181428	0.0537061	3.37817	0.000729704	0.00664366	1176.36	0.0776675	0.0712733	1.08971	0.275839	0.891426	1768.68	-0.0189612	0.163055	-0.116287	0.907425	0.937809	1500.31	0.137739	0.0430951	3.19617	0.00139266	0.00917461
ENSG00000101160	429.454	-0.324948	0.0973396	-3.33829	0.000842962	0.00745622	758.148	-0.298109	0.094144	-3.16652	0.00154273	0.0713384	414.148	-0.250447	0.132862	-1.88502	0.0594269	0.110081	368.327	-0.184751	0.0690538	-2.67546	0.00746264	0.0353586
ENSG00000101161	3637	0.201084	0.048622	4.13565	3.54e-05	0.0005448	2410.32	0.0240874	0.0591554	0.407189	0.683869	0.985834	3834.83	0.393359	0.149232	2.63588	0.00839183	0.0197984	2855.57	0.0772196	0.0464203	1.66349	0.0962146	0.238744
ENSG00000101162	42.7792	-0.18567	0.232582	-0.798301	0.424696	0.654869	35.0394	0.0271067	0.257016	0.105467	0.916005	0.996438	65.1135	1.2535	0.258947	4.84076	1.29342e-06	5.84487e-06	28.2149	0.00619198	0.179031	0.0345862	0.97241	0.986265
ENSG00000101166	287.336	-0.584448	0.0929902	-6.28506	3.28e-10	1.93e-08	721.705	-0.316062	0.0687981	-4.59406	4.34709e-06	0.000597667	286.246	-0.236775	0.220058	-1.07596	0.281944	0.397683	284.48	-0.235392	0.103775	-2.2683	0.0233109	0.0844453
ENSG00000101180	257.341	0.275381	0.12576	2.18974	0.0285433	0.112086	257.555	-0.303029	0.126157	-2.402	0.0163059	0.318818	456.426	1.84813	0.274932	6.72213	1.79085e-11	1.30423e-10	122.414	0.186129	0.0842922	2.20814	0.0272344	0.0951876
ENSG00000101181	928.488	0.0919147	0.0513521	1.78989	0.0734709	0.219127	528.949	0.0704025	0.0708055	0.994307	0.320073	0.912274	856.362	-0.241242	0.110668	-2.17987	0.0292669	0.0596305	683.157	0.0745886	0.0373846	1.99517	0.0460244	0.140509
ENSG00000101182	2507.66	0.177795	0.0492798	3.60787	0.000308718	0.00326176	2010.33	-0.0228908	0.0457334	-0.500527	0.616704	0.977614	2693.46	0.429583	0.18545	2.31644	0.0205343	0.0437432	2432.17	0.158844	0.0276253	5.74994	8.92773e-09	3.87488e-07
ENSG00000101187	120.551	0.977909	0.165507	5.90857	3.45e-09	1.67e-07	45.7777	0.329225	0.376248	0.87502	0.381563	0.940626	162.986	1.62146	0.249209	6.50642	7.69629e-11	5.33239e-10	76.0746	1.00737	0.120975	8.32714	8.28166e-17	3.14382e-14
ENSG00000101188	6.29366	-0.56903	0.802265	-0.70928	0.478151	NA	31.027	-0.164101	0.275654	-0.595314	0.551633	0.969452	41.8375	3.83078	0.714433	5.36199	8.2308e-08	4.25422e-07	5.62047	-0.514129	0.4612	-1.11476	0.264952	0.471673
ENSG00000101189	644.569	-0.0151851	0.0647879	-0.234382	0.814689	0.912921	612.436	0.036762	0.0651467	0.564297	0.572552	0.973249	613.529	-0.153918	0.135448	-1.13636	0.255804	0.368296	552.053	0.00349381	0.0386601	0.0903723	0.927991	0.9645
ENSG00000101190	769.942	-0.0789539	0.0628005	-1.25722	0.208675	0.430068	428.741	0.0582897	0.0773995	0.753102	0.451389	0.955156	578.131	-1.83691	0.220822	-8.31853	8.90577e-17	9.41796e-16	585.569	-0.0683325	0.0483188	-1.4142	0.157303	0.333606
ENSG00000101191	5752.15	0.189518	0.0616995	3.07163	0.00212891	0.0157104	2902.39	0.0563139	0.0510675	1.10273	0.270143	0.891158	5576.17	0.0237838	0.143815	0.165377	0.868647	0.910323	4120.24	0.133241	0.0392491	3.39475	0.000686901	0.0051965
ENSG00000101193	3234.09	0.0715354	0.0548078	1.30521	0.191823	0.409054	1846.25	-0.0180227	0.0423178	-0.425889	0.670188	0.982965	3243.26	0.0701691	0.18749	0.374256	0.708214	0.791455	2496.42	0.0459603	0.0280415	1.63901	0.101211	0.247259
ENSG00000101194	12.5592	-0.51464	0.461874	-1.11424	0.265175	0.498709	161.546	-0.944244	0.12753	-7.40409	1.32055e-13	6.78977e-11	9.67607	-2.03882	0.707302	-2.88253	0.003945	0.010032	12.501	-0.887654	0.280533	-3.16417	0.00155528	0.0100654
ENSG00000101197	25.8288	-0.191356	0.282836	-0.676562	0.498684	0.71276	40.1405	-0.0240001	0.311987	-0.0769267	0.938682	0.997579	18.7522	-2.26234	0.445382	-5.07954	3.78345e-07	1.81831e-06	17.0792	-0.633446	0.226339	-2.79866	0.00513152	0.0263392
ENSG00000101198	1240.74	0.0515835	0.0625209	0.82506	0.409338	0.641868	1264.62	-0.12068	0.120382	-1.00248	0.31611	0.908849	999.813	-1.10136	0.245711	-4.48234	7.38301e-06	3.03277e-05	1013.57	0.0629318	0.0340525	1.84808	0.064591	0.179994
ENSG00000101199	2510.54	0.0184728	0.0510617	0.361774	0.717521	0.859039	2952.23	0.0636417	0.0666072	0.955477	0.339336	0.92073	2555.55	-0.000440981	0.262054	-0.00168279	0.998657	0.999151	2120.34	-0.0637965	0.039056	-1.63346	0.102372	0.248972
ENSG00000101203	11.5238	-0.495194	0.429357	-1.15334	0.248772	0.479877	65.9345	-0.135115	0.206438	-0.654506	0.512786	0.966735	47.0506	2.91249	0.54775	5.31719	1.05385e-07	5.37555e-07	9.75719	-0.0934549	0.309231	-0.302217	0.762486	0.872933
ENSG00000101204	105.864	-0.476409	0.293804	-1.62152	0.104906	0.27841	627.733	-0.184381	0.0780093	-2.36357	0.0180997	0.33543	1493.86	4.88837	0.403577	12.1126	9.05828e-34	2.2435e-32	86.521	-0.366122	0.150477	-2.43308	0.0149711	0.0605751
ENSG00000101210	109.612	-0.837701	0.178399	-4.69567	2.66e-06	5.83e-05	2144.38	-0.141008	0.279493	-0.504514	0.6139	0.977438	4090.49	6.40528	0.295133	21.703	1.92022e-104	3.73458e-102	87.2755	-0.83541	0.150049	-5.56759	2.58281e-08	9.23927e-07
ENSG00000101213	211.977	-0.257615	0.105706	-2.43707	0.0148066	0.0690876	155.647	-0.125475	0.129266	-0.970677	0.331709	0.917205	187.342	-0.64342	0.216609	-2.97043	0.00297387	0.00775815	164.929	-0.230758	0.0728175	-3.169	0.00152965	0.00992479
ENSG00000101216	1233.35	0.0357425	0.0528754	0.675976	0.499056	0.713114	678.746	0.0195665	0.0597453	0.327498	0.743291	0.990953	1075.33	-0.579165	0.117858	-4.91407	8.9203e-07	4.11123e-06	882.661	-0.0295236	0.0347008	-0.850804	0.394878	0.605787
ENSG00000101220	1050.85	0.205606	0.0803711	2.55821	0.0105211	0.0538836	594.488	-0.0475906	0.120973	-0.393398	0.694025	0.98625	1162.72	0.50643	0.227282	2.2282	0.0258672	0.0534831	783.912	0.20804	0.042862	4.85372	1.2117e-06	2.48534e-05
ENSG00000101222	31.3055	0.000765769	0.345033	0.00221941	0.998229	0.999156	11.2176	-0.625219	0.514953	-1.21413	0.224698	0.859813	33.7221	0.408012	0.395947	1.03047	0.302789	0.420633	23.3771	-0.19974	0.211871	-0.942747	0.34581	0.55886
ENSG00000101224	1597.41	-0.179633	0.08466	-2.12182	0.0338529	0.12737	2042.13	0.0859234	0.0585664	1.46711	0.142346	0.784715	1361.2	-1.06553	0.259626	-4.10409	4.05912e-05	0.000149676	1102.71	-0.0413396	0.0746007	-0.554145	0.579479	0.756312
ENSG00000101230	19.5309	1.00041	0.358956	2.78701	0.00531973	0.0319852	3.21783	-0.0197068	0.96359	-0.0204515	0.983683	NA	13.6314	-2.14408	0.567292	-3.77951	0.00015714	0.000527566	8.5321	1.29101	0.354073	3.64617	0.00026618	0.00237908
ENSG00000101236	1869.99	0.0695607	0.0545425	1.27535	0.202186	0.421886	1501.37	0.00436107	0.0600359	0.0726411	0.942092	0.997579	2636.7	1.22464	0.155278	7.88676	3.10134e-15	2.9805e-14	1363.95	0.0837554	0.028431	2.94592	0.00322	0.0180217
ENSG00000101246	1113.38	0.0144617	0.0613711	0.235644	0.813709	0.912193	658.585	0.130567	0.109654	1.19072	0.233763	0.86803	1050.09	-0.171376	0.118978	-1.4404	0.149755	0.238358	828.229	-0.0412549	0.0349742	-1.17958	0.238167	0.440069
ENSG00000101247	192.996	-0.0739097	0.120693	-0.612375	0.540289	0.743019	279.709	-0.0711583	0.0916697	-0.776246	0.437604	0.952968	341.606	1.74309	0.16659	10.4634	1.27258e-25	2.2305e-24	174.381	0.0362718	0.0819205	0.442768	0.657933	0.811773
ENSG00000101251	2.63332	-0.725988	0.984965	-0.73707	0.46108	NA	#N/A	#N/A	#N/A	#N/A	#N/A	#N/A	2.80908	-1.12091	1.0204	-1.0985	0.271985	0.386576	3.26203	-0.797942	0.529209	-1.5078	0.131605	NA
ENSG00000101255	156.594	1.35082	0.140568	9.60971	7.28e-22	2.57e-19	235.085	0.118473	0.132636	0.893221	0.371739	0.936712	390.605	3.18124	0.348807	9.12035	7.48854e-20	9.59469e-19	106.324	0.74786	0.180128	4.15182	3.29839e-05	0.000411635
ENSG00000101265	1738.04	-0.211574	0.172321	-1.22779	0.219526	0.44353	1175.78	0.114961	0.170188	0.675497	0.49936	0.965763	1600.51	-0.475733	0.358867	-1.32565	0.184955	0.283367	1415.51	-0.0169827	0.100188	-0.169509	0.865396	0.932688
ENSG00000101266	6746.57	0.0755493	0.0298217	2.53337	0.0112973	0.0568824	5490.15	0.0298504	0.0421941	0.707455	0.479284	0.962756	6495.51	-0.0900403	0.165918	-0.54268	0.58735	0.691859	5516.31	0.017068	0.0264078	0.646325	0.518069	0.710289
ENSG00000101278	4.31694	-1.09694	0.713257	-1.53794	0.124064	NA	4.22047	0.252795	0.712127	0.354985	0.722601	NA	3.18826	-2.4962	1.04311	-2.39304	0.0167094	0.0365222	4.41696	-0.102844	0.492696	-0.208737	0.834654	NA
ENSG00000101280	19.9489	-0.868699	0.336205	-2.58384	0.00977076	0.0508628	8.73155	0.11683	0.499229	0.234021	0.814969	0.994767	19.7099	-0.387989	0.437738	-0.886351	0.375429	0.496167	15.7221	-0.77949	0.226561	-3.44053	0.000580567	0.00453227
ENSG00000101282	15.9071	0.179617	0.413646	0.434228	0.664123	0.828261	5.93708	-0.49987	0.764186	-0.654122	0.513034	0.966735	23.9401	1.47707	0.378106	3.90648	9.36492e-05	0.000325989	14.1244	0.083548	0.26908	0.310495	0.756184	0.86961
ENSG00000101290	4154.24	-0.00217082	0.0329738	-0.0658347	0.947509	0.976083	4185.03	-0.0112981	0.0515938	-0.218982	0.826664	0.995179	7746.72	1.85707	0.20732	8.9575	3.32124e-19	4.12639e-18	3112.47	-0.0414511	0.0216063	-1.91847	0.0550512	0.160093
ENSG00000101292	6.8647	0.170218	0.563848	0.301887	0.762738	NA	25.3717	-0.114788	0.302847	-0.379029	0.704666	0.987482	84.5286	5.38494	0.952541	5.65324	1.57455e-08	8.82215e-08	4.48205	0.577435	0.451838	1.27797	0.201261	NA
ENSG00000101294	2030.92	0.230634	0.0529552	4.35526	1.33e-05	0.000237498	1626.15	0.078443	0.0592117	1.32479	0.185241	0.835072	2124.27	0.344776	0.157544	2.18844	0.0286374	0.0584619	1617.05	0.168491	0.0507316	3.32122	0.000896236	0.00643015
ENSG00000101298	98.3494	-0.260857	0.236106	-1.10483	0.269232	0.503128	272.178	-0.220141	0.163223	-1.34872	0.177427	0.82764	1164.81	4.91479	0.222693	22.0698	6.1664e-108	1.26411e-105	72.7013	-0.262347	0.123314	-2.12748	0.0333805	0.110951
ENSG00000101306	37.848	0.36326	0.244045	1.4885	0.13662	0.329303	13.5907	-0.220767	0.450303	-0.490264	0.623947	0.979322	27.9102	-1.82408	0.394738	-4.62098	3.81933e-06	1.62614e-05	27.7584	0.351229	0.187741	1.87082	0.0613706	0.173337
ENSG00000101307	38.5572	-0.446605	0.23326	-1.91462	0.055541	0.181389	28.6924	0.128037	0.302573	0.423161	0.672178	0.983193	35.374	-0.530556	0.299766	-1.7699	0.0767433	0.136587	28.4821	-0.106103	0.187882	-0.564733	0.572256	0.751213
ENSG00000101310	1210.11	-0.0187178	0.0534011	-0.350513	0.725954	0.862586	1327.74	-0.0200666	0.0661795	-0.303215	0.761726	0.991696	1434.18	0.669566	0.178352	3.75419	0.000173903	0.000578597	1074.71	-0.064637	0.0498232	-1.29733	0.194519	0.385281
ENSG00000101311	115.213	0.14807	0.144373	1.02561	0.305076	0.544558	64.6842	-0.151528	0.236286	-0.641289	0.521335	0.966735	102.095	-0.454749	0.201985	-2.2514	0.0243602	0.0507646	93.6225	0.0353476	0.102808	0.343823	0.73098	0.854793
ENSG00000101327	21.6221	0.0497238	0.355492	0.139873	0.88876	0.94844	13.8115	-1.0195	0.73291	-1.39103	0.164216	0.811051	58.9477	2.12584	0.749355	2.8369	0.00455541	0.0114366	17.8642	-0.53465	0.248758	-2.14927	0.0316127	0.106537
ENSG00000101331	32.6017	0.283493	0.265726	1.06686	0.286034	0.522875	6.47524	-0.626963	0.578014	-1.08469	0.278061	0.8919	38.0189	0.696025	0.374293	1.85957	0.0629463	0.115528	32.2308	0.414403	0.158173	2.61994	0.0087946	0.0400864
ENSG00000101333	456.758	-0.284778	0.13188	-2.15938	0.0308208	0.119076	656.675	0.00699118	0.108647	0.0643479	0.948693	0.998157	615.099	0.859363	0.252056	3.40941	0.000651028	0.00194239	446.645	-0.326928	0.0737599	-4.43233	9.32202e-06	0.000141381
ENSG00000101335	723.21	-0.486215	0.441362	-1.10162	0.270626	0.505238	1932.33	0.222949	0.146472	1.52212	0.127978	0.762117	627.145	-1.96448	0.945308	-2.07814	0.0376965	0.0743587	841.757	-0.351097	0.192378	-1.82504	0.0679956	0.18674
ENSG00000101337	2423.99	0.00458705	0.0385861	0.118878	0.905372	0.956519	1851.71	0.0840551	0.0594198	1.4146	0.157187	0.804932	2380.96	-0.00523932	0.127734	-0.0410173	0.967282	0.978865	1851.3	-0.0121217	0.0272399	-0.444999	0.656321	0.810687
ENSG00000101342	6.10306	0.426071	0.734569	0.580029	0.561895	NA	6.28083	0.571059	0.629605	0.907012	0.364401	0.936222	6.18205	-0.531479	0.836038	-0.635712	0.524964	0.637249	5.91486	-0.3052	0.510487	-0.597861	0.549933	0.734227
ENSG00000101343	986.996	0.186934	0.0598492	3.12341	0.00178768	0.0136891	825.203	-0.0180171	0.0558646	-0.322514	0.747063	0.990953	1023.25	0.256232	0.220874	1.16008	0.246015	0.357168	865.804	0.121267	0.0350691	3.45793	0.000544344	0.00429165
ENSG00000101346	1321.93	0.0760671	0.0593156	1.28241	0.199698	0.418671	999.913	0.0298644	0.0655324	0.455719	0.648592	0.980013	1078.07	-1.02018	0.134794	-7.56845	3.77702e-14	3.35465e-13	1110.71	0.0608618	0.0329628	1.84638	0.0648372	0.180463
ENSG00000101347	485.943	0.36233	0.126997	2.85305	0.00433015	0.0272472	315.392	0.01782	0.0972006	0.183332	0.854538	0.995688	691.806	1.37935	0.268962	5.12842	2.92188e-07	1.42409e-06	354.302	0.261606	0.0690711	3.78748	0.000152181	0.00148297
ENSG00000101349	229.934	0.183622	0.138213	1.32854	0.183999	0.399047	424.578	-0.235273	0.0956341	-2.46013	0.0138885	0.29416	945.251	3.53063	0.195796	18.0322	1.08846e-72	9.25035e-71	159.891	0.212958	0.08049	2.64577	0.00815051	0.0378235
ENSG00000101350	1648.92	0.154093	0.0399017	3.86182	0.000112545	0.00143762	907.893	0.0210081	0.0713172	0.294572	0.768321	0.991804	2652.51	1.62826	0.119954	13.574	5.71367e-42	1.9369e-40	1291.03	0.050732	0.0391623	1.29543	0.195173	0.386005
ENSG00000101353	107.415	-0.210838	0.156294	-1.34899	0.177342	0.389349	122.639	0.270271	0.231143	1.16928	0.242291	0.873368	126.255	0.557583	0.1746	3.19349	0.00140566	0.00394011	91.9364	-0.186608	0.0934111	-1.99771	0.0457486	0.140004
ENSG00000101361	3543.08	0.329885	0.0566956	5.81853	5.94e-09	2.72e-07	1974.47	0.0720242	0.0624056	1.15413	0.248447	0.877308	3130.6	-0.357077	0.13408	-2.66317	0.00774089	0.0184376	3281.57	0.273152	0.0341704	7.99381	1.30832e-15	4.15947e-13
ENSG00000101363	915.768	0.12377	0.0547351	2.26126	0.0237433	0.0979394	719.961	0.0514012	0.0597669	0.860029	0.389773	0.941955	837.958	-0.362492	0.219514	-1.65134	0.0986702	0.168942	803.479	0.108168	0.0318897	3.39196	0.000693955	0.00523896
ENSG00000101365	1314.82	0.121722	0.078186	1.55682	0.119513	0.303404	798.082	0.0197982	0.0848229	0.233406	0.815446	0.994767	1364.68	0.266175	0.162667	1.63632	0.101773	0.173364	1123.57	0.0848423	0.0454906	1.86505	0.0621743	0.174896
ENSG00000101367	4142.58	0.0694407	0.0625509	1.11015	0.266936	0.500628	2819.76	0.0311183	0.0437224	0.711725	0.476635	0.962047	4292.89	0.189342	0.199046	0.951246	0.341479	0.46226	3776.73	0.0278598	0.029652	0.93956	0.347443	0.560431
ENSG00000101384	4723.92	-0.498013	0.259663	-1.91792	0.055121	0.180595	6314.15	0.295171	0.293919	1.00426	0.315253	0.90868	3484.81	-3.30524	0.543246	-6.08424	1.17044e-09	7.27685e-09	3995.64	-0.184171	0.145451	-1.2662	0.20544	0.399786
ENSG00000101391	651.461	0.144795	0.0681727	2.12395	0.0336747	0.126901	497.131	-0.0166705	0.079736	-0.209071	0.834393	0.995179	580.601	-0.38952	0.115799	-3.36377	0.000768865	0.00226479	568.26	0.139195	0.0417669	3.33266	0.000860202	0.00622429
ENSG00000101400	213.9	-0.136477	0.122479	-1.11429	0.265154	0.498709	219.839	-0.0242829	0.113777	-0.213425	0.830995	0.995179	210.072	-0.0777068	0.206444	-0.376406	0.706615	0.790163	168.455	0.00875277	0.0890015	0.0983441	0.921659	0.961493
ENSG00000101407	2074.25	0.179347	0.0425358	4.21638	2.48e-05	0.000401755	1007.89	0.00267872	0.0566606	0.0472765	0.962293	0.998333	1688.19	-0.995439	0.147957	-6.72788	1.72152e-11	1.25465e-10	1688.94	0.0840965	0.0382528	2.19844	0.0279177	0.0969327
ENSG00000101412	1576.64	0.164767	0.0732315	2.24994	0.0244526	0.100182	825.438	-0.00318719	0.0996071	-0.0319976	0.974474	0.998865	1061.1	-4.59666	0.194687	-23.6106	3.0016e-123	8.75659e-121	1169.32	0.174998	0.043337	4.03808	5.38903e-05	0.000627976
ENSG00000101413	1541.91	0.078231	0.0547944	1.42772	0.153373	0.355007	1210.9	-0.0154478	0.0494862	-0.312164	0.754916	0.991201	1434.32	-0.252591	0.187965	-1.34381	0.179009	0.276154	1197.1	0.042376	0.0333083	1.27224	0.203289	0.397025
ENSG00000101417	211.207	-0.140943	0.10914	-1.2914	0.196567	0.414634	233.369	-0.13749	0.101151	-1.35926	0.174065	0.824052	206.001	-0.142262	0.194666	-0.730802	0.4649	0.581968	210.296	-0.173094	0.073807	-2.34523	0.0190155	0.0723795
ENSG00000101421	1521.69	-0.0686394	0.0768758	-0.892861	0.371932	0.608795	1283.46	0.0411394	0.0595691	0.690616	0.489807	0.96513	1649.53	0.351798	0.152215	2.31118	0.0208228	0.0442659	1334.39	-0.0395581	0.0475086	-0.832651	0.405042	0.616065
ENSG00000101438	18.5559	-1.53827	0.626291	-2.45616	0.0140429	0.0665237	810.674	-0.103204	0.410379	-0.251485	0.801439	0.99476	2699.71	7.56115	0.928905	8.13985	3.95769e-16	4.02535e-15	14.7867	-1.41524	0.345913	-4.09133	4.28903e-05	0.000517001
ENSG00000101439	1527.6	-0.0867576	0.0506614	-1.7125	0.0868045	0.245665	1357.05	-0.0059364	0.0786583	-0.0754707	0.93984	0.997579	1321.53	-0.708876	0.29162	-2.43082	0.0150646	0.0332746	1244.24	-0.0522241	0.02952	-1.76911	0.0768753	0.203613
ENSG00000101440	28.4149	0.514235	0.324515	1.58463	0.113051	0.292261	21.6817	0.205837	0.363021	0.56701	0.570707	0.973249	22.0086	-0.996646	0.382216	-2.60754	0.00911943	0.0213063	14.0249	0.0156891	0.262563	0.0597537	0.952352	0.976698
ENSG00000101442	419.118	-0.10305	0.080272	-1.28376	0.199225	0.417946	272.7	0.121364	0.099456	1.22028	0.222359	0.858883	370.196	-0.547704	0.134009	-4.08706	4.36869e-05	0.000160351	346.831	-0.10679	0.0478647	-2.23108	0.0256758	0.0908259
ENSG00000101443	33.1499	-0.75145	0.464642	-1.61727	0.10582	0.280059	119.64	-0.692288	0.299225	-2.3136	0.0206896	0.358572	29.8199	-0.782092	0.521014	-1.5011	0.133331	0.216788	49.4937	-0.746464	0.29953	-2.49212	0.0126984	0.0534632
ENSG00000101444	6225.69	0.223225	0.0949161	2.35182	0.018682	0.082165	3419.47	0.0254265	0.0935461	0.271807	0.78577	0.992792	4500.31	-2.35886	0.220258	-10.7095	9.1819e-27	1.69452e-25	5394.6	0.17155	0.0544345	3.1515	0.00162433	0.0104116
ENSG00000101445	415.882	-0.333923	0.289341	-1.15408	0.248467	0.479708	56.2255	-0.113013	0.242992	-0.465091	0.641866	0.980013	574.073	0.980487	0.411305	2.38384	0.0171329	0.0373536	413.553	-0.443746	0.156921	-2.82783	0.00468648	0.0244705
ENSG00000101447	1616.34	0.21343	0.0699771	3.05	0.00228842	0.0166576	671.363	0.0117717	0.140236	0.0839418	0.933103	0.997111	1085.27	-4.99532	0.229265	-21.7884	2.98921e-105	5.88913e-103	1229.77	0.161169	0.0443586	3.63331	0.000279807	0.00247965
ENSG00000101448	19.9499	-0.469112	0.347488	-1.35001	0.177013	0.388923	22.1972	0.127279	0.322654	0.394476	0.69323	0.98625	21.4741	0.0635351	0.372707	0.170469	0.864641	0.907315	15.342	-0.674442	0.239443	-2.81671	0.0048518	0.0251223
ENSG00000101452	701.346	0.0366533	0.0582043	0.629735	0.528868	0.735232	462.827	0.0630237	0.070913	0.888746	0.374139	0.938589	599.108	-0.701711	0.124821	-5.62172	1.89068e-08	1.05049e-07	598.829	0.0594606	0.0523013	1.13689	0.255586	0.460597
ENSG00000101457	594.394	0.131913	0.07686	1.71628	0.0861112	0.24434	478.056	0.0148854	0.0760927	0.195622	0.844906	0.995614	576.044	-0.0670956	0.232411	-0.288694	0.772816	0.840222	507.409	0.139998	0.0502471	2.78619	0.00533312	0.0270906
ENSG00000101460	128.463	-0.427248	0.236176	-1.80903	0.070447	0.213262	521.331	-0.114219	0.0821387	-1.39056	0.164358	0.81133	590.372	3.32968	0.27756	11.9963	3.71751e-33	8.98719e-32	116.655	-0.406771	0.122294	-3.32618	0.000880461	0.00633126
ENSG00000101463	62.4281	0.412784	0.400356	1.03104	0.302521	0.541486	8.57857	0.414704	0.607961	0.682123	0.495161	0.965251	132.799	2.29188	0.592237	3.86986	NA	NA	65.8233	0.445016	0.225732	1.97143	0.0486743	0.146472
ENSG00000101464	687.89	-0.0330934	0.0660186	-0.501273	0.616179	0.797008	530.957	-0.0263631	0.11075	-0.238043	0.811848	0.99476	640.606	-0.291079	0.176975	-1.64474	0.100023	0.170892	614.996	-0.0357532	0.0458046	-0.780559	0.435062	0.642439
ENSG00000101473	322.007	-0.254004	0.0868677	-2.92403	0.00345527	0.0229022	375.663	0.101389	0.0873795	1.16033	0.245915	0.875884	399.007	0.722239	0.137066	5.26928	1.3696e-07	6.90033e-07	285.979	-0.175977	0.0544267	-3.23328	0.00122378	0.0082737
ENSG00000101474	2128.46	0.0641312	0.0724089	0.885681	0.37579	0.6123	1688.03	0.0550835	0.0762272	0.722622	0.469912	0.959827	2223.7	0.238978	0.191503	1.2479	0.212066	0.316794	2008.39	0.0230333	0.0341016	0.675433	0.499401	0.697113
ENSG00000101489	61.4521	-0.431839	0.203784	-2.1191	0.0340819	0.128016	810.259	-0.0621235	0.411246	-0.151062	0.879927	0.995688	2754.68	6.86938	0.280627	24.4787	2.49309e-132	8.40449e-130	44.9021	-0.164128	0.153665	-1.06809	0.285482	0.494995
ENSG00000101493	6356.33	0.0896183	0.0253486	3.53543	0.000407119	0.00411597	5044.64	0.0570555	0.0619652	0.920768	0.357172	0.932962	5834.65	-0.278597	0.129947	-2.14392	0.0320392	0.0644865	4613.07	0.0189314	0.0391599	0.483438	0.628785	0.791865
ENSG00000101542	217.919	-1.48781	0.389495	-3.81985	0.000133532	0.00165628	520.22	0.314087	0.494898	0.634648	0.525658	0.967259	347.232	-0.748447	1.36806	-0.547085	0.584321	0.689521	228.541	-0.946942	0.300774	-3.14835	0.00164195	0.0105028
ENSG00000101544	3923.69	-0.00501202	0.0433339	-0.115661	0.907921	0.957637	2003.43	-0.00169803	0.0860868	-0.0197246	0.984263	0.999191	3248.34	-1.00439	0.185854	-5.40421	6.50961e-08	3.39876e-07	3208.22	-0.0193181	0.0314156	-0.614919	0.538608	0.726144
ENSG00000101546	976.443	0.133172	0.0728267	1.82862	0.0674562	0.20698	762.923	0.0206138	0.0570697	0.361204	0.717947	0.989012	879.014	-0.348405	0.144029	-2.419	0.0155634	0.0342592	740.23	0.16414	0.0400157	4.10189	4.09795e-05	0.000496556
ENSG00000101557	2024.42	0.24354	0.0426977	5.70381	1.17e-08	4.87e-07	1651.66	0.0518549	0.0568475	0.912174	0.361677	0.935328	2209.39	0.513234	0.170578	3.00879	0.00262291	0.00692113	1723	0.117083	0.0435043	2.6913	0.0071174	0.0340335
ENSG00000101558	2046.39	-0.0271891	0.0583986	-0.465578	0.641518	0.814209	2110.55	0.00728977	0.0577658	0.126195	0.899577	0.995688	2581.66	0.838574	0.196119	4.27584	1.90422e-05	7.37571e-05	1847.18	-0.00744833	0.0408791	-0.182204	0.855423	0.926842
ENSG00000101574	242.812	0.0421163	0.102642	0.410323	0.681569	0.838686	272.013	-0.0685129	0.105446	-0.649747	0.515856	0.966735	208.466	-0.666091	0.136609	-4.87589	1.08319e-06	4.92712e-06	240.04	-0.0370236	0.0652837	-0.567118	0.570634	0.74974
ENSG00000101577	1525.84	0.141115	0.0593443	2.3779	0.0174117	0.0778748	956.163	-0.0274169	0.0696188	-0.393814	0.693718	0.98625	1382.25	-0.308735	0.162617	-1.89854	0.0576252	0.107208	1245.53	0.0621449	0.0498112	1.24761	0.212174	0.408041
ENSG00000101596	4413.62	0.0481915	0.0356216	1.35287	0.176096	0.387428	3462.17	0.00234502	0.0470442	0.0498472	0.960244	0.998177	3853.79	-0.560873	0.0950632	-5.9	3.63509e-09	2.15576e-08	3527.15	-0.0167354	0.025548	-0.655059	0.51243	0.706381
ENSG00000101605	30.9688	-0.461207	0.262292	-1.75837	0.0786844	0.229686	21.0307	-0.12292	0.333247	-0.368855	0.712236	0.988151	63.105	1.8928	0.222624	8.50221	1.86009e-17	2.04995e-16	25.8684	-0.533849	0.170967	-3.12253	0.00179306	0.0113135
ENSG00000101608	983.726	-0.0384853	0.0885499	-0.434617	0.66384	0.827999	1486.3	0.0691105	0.099591	0.693943	0.487718	0.964653	811.041	-1.23299	0.273308	-4.51135	6.44178e-06	2.66744e-05	1074.11	-0.035195	0.0464108	-0.758336	0.44825	0.653677
ENSG00000101624	419.991	0.166895	0.0730856	2.28355	0.0223979	0.0936164	250.058	0.0485662	0.111615	0.435125	0.663472	0.981683	379.45	-0.321576	0.136992	-2.34741	0.0189045	0.0406914	359.986	0.0804255	0.0485614	1.65616	0.0976893	0.241343
ENSG00000101638	55.1807	-0.392149	0.200108	-1.95969	0.0500323	0.169055	98.8374	0.250058	0.474917	0.526529	0.59852	0.97632	87.2202	1.3021	0.322815	4.03358	5.49327e-05	0.000198553	38.0018	-0.227246	0.155525	-1.46116	0.143973	0.314939
ENSG00000101639	3011.48	0.139583	0.0459037	3.04078	0.00235967	0.017052	1914.52	-0.0151583	0.0778451	-0.194724	0.845609	0.995614	2410.07	-1.09994	0.140585	-7.82403	5.11566e-15	4.83367e-14	2371.75	0.0951802	0.0239645	3.97172	7.13552e-05	0.000797385
ENSG00000101654	1889.74	0.0781238	0.0542196	1.44088	0.14962	0.349432	1597.84	0.00440615	0.0493914	0.0892089	0.928916	0.997111	2240.95	0.717501	0.153227	4.68259	2.83276e-06	1.22657e-05	1577.19	0.0306549	0.0300389	1.0205	0.307489	0.519612
ENSG00000101665	116.707	-0.347293	0.208382	-1.66662	0.0955908	0.261789	201.747	0.0910387	0.143412	0.634807	0.525555	0.967259	168.494	1.11204	0.302022	3.68199	0.000231423	0.000752156	92.6304	-0.381505	0.1174	-3.24962	0.0011556	0.00789879
ENSG00000101670	1692.93	-0.495053	0.188887	-2.62089	0.00877007	0.0468036	1742	0.0559629	0.0851642	0.657117	0.511105	0.966735	1220.27	-2.76054	0.258777	-10.6677	1.44192e-26	2.63701e-25	1197.55	-0.522643	0.119781	-4.36333	1.28095e-05	0.000184693
ENSG00000101680	8514.4	0.025489	0.0757095	0.336668	0.736367	0.86899	5019.12	0.17586	0.0737185	2.38556	0.0170531	0.326204	5819.86	-3.67333	0.164574	-22.3202	2.35354e-110	5.13716e-108	6298.98	-0.001846	0.0510322	-0.0361733	0.971144	0.986031
ENSG00000101695	125.127	0.467285	0.139654	3.34601	0.000819845	0.00729386	88.6213	-0.138653	0.18754	-0.739324	0.45971	0.957134	113.117	-0.147241	0.212409	-0.693196	0.488186	0.603851	99.8579	0.414453	0.0885795	4.67888	2.88441e-06	5.19194e-05
ENSG00000101745	1143.51	-0.193952	0.08023	-2.41744	0.01563	0.0718209	1607.92	-0.107592	0.0523148	-2.05662	0.0397227	0.496211	2002.35	1.63923	0.1364	12.0178	2.86337e-33	6.94998e-32	1067.16	-0.190408	0.0388369	-4.90276	9.44989e-07	2.01389e-05
ENSG00000101746	189.743	-0.27297	0.305319	-0.894048	0.371296	0.608312	561.779	-0.0865934	0.205479	-0.421422	0.673447	0.98332	890.649	3.2137	0.449353	7.15182	8.56327e-13	6.93936e-12	165.464	-0.230822	0.178626	-1.29221	0.196285	0.387422
ENSG00000101751	1129.11	-0.0399225	0.0818077	-0.488004	0.625547	0.803018	1007.49	-0.0333628	0.0546576	-0.610396	0.5416	0.968545	1063.56	-0.222761	0.14741	-1.51117	0.130745	0.213269	1100.96	-0.0617231	0.0382485	-1.61374	0.106584	0.25645
ENSG00000101752	7029.15	-0.23284	0.0573741	-4.05828	4.94e-05	0.000724502	7991.38	-0.0393065	0.0351515	-1.1182	0.26348	0.885929	6572.15	-0.362161	0.133682	-2.70912	0.00674626	0.0162639	5637.64	-0.219404	0.0314127	-6.98458	2.85719e-12	3.82472e-10
ENSG00000101773	1079.4	0.15708	0.079011	1.98807	0.0468039	0.161422	579.815	0.185048	0.076674	2.41343	0.015803	0.315078	762.457	-2.78141	0.177746	-15.6482	3.41534e-55	1.7357e-53	1087.09	0.140722	0.0414544	3.39462	0.000687242	0.00519727
ENSG00000101782	1025.52	-0.0442248	0.0714192	-0.619228	0.535766	0.739853	905.177	-0.0368058	0.0573715	-0.641534	0.521176	0.966735	1410.82	1.07455	0.213581	5.0311	4.87676e-07	2.31732e-06	1002.83	-0.108941	0.0430072	-2.53309	0.0113061	0.0488464
ENSG00000101811	589.809	0.233545	0.0710387	3.28757	0.00101054	0.00863282	395.041	-0.0196298	0.0892783	-0.219872	0.825971	0.995179	526.041	-0.376779	0.170897	-2.20471	0.0274743	0.0563376	491.875	0.204743	0.052832	3.87536	0.000106467	0.00109853
ENSG00000101812	27.368	-0.415355	0.336599	-1.23398	0.217211	0.440714	46.5467	-0.490533	0.244392	-2.00716	0.0447329	0.521015	30.2176	0.0834973	0.395368	0.211189	0.83274	0.883681	26.5273	-0.200419	0.222521	-0.900673	0.367762	0.580378
ENSG00000101825	1455.51	0.262193	0.121155	2.16411	0.0304559	0.117904	971.379	0.0668899	0.157726	0.424089	0.671501	0.982965	1029.83	-3.10565	0.293699	-10.5743	3.92248e-26	7.0046e-25	908.711	0.226723	0.0676716	3.35035	0.000807099	0.00591067
ENSG00000101842	167.958	-0.0936124	0.121258	-0.772011	0.440108	0.667922	126.832	0.0536227	0.137396	0.390277	0.696332	0.98625	156.612	-0.283285	0.153122	-1.85006	0.0643053	0.117687	116.585	0.0340644	0.0869108	0.391947	0.695097	0.834179
ENSG00000101843	641.923	0.165991	0.0945595	1.75541	0.0791892	0.230584	584.281	0.00691727	0.110948	0.0623469	0.950287	0.998157	673.691	0.341937	0.147703	2.31503	0.0206113	0.043881	678.34	0.0413778	0.0760935	0.543776	0.586596	0.761586
ENSG00000101844	66.0115	0.20399	0.21938	0.92985	0.352449	0.592009	122.494	0.105034	0.142269	0.738275	0.460347	0.957163	109.887	1.69398	0.218919	7.73794	1.01044e-14	9.33236e-14	69.6324	-0.0146359	0.15533	-0.0942247	0.924931	0.963337
ENSG00000101846	283.081	-0.0144143	0.0931199	-0.154793	0.876984	0.942962	180.785	0.0507629	0.140155	0.362192	0.717208	0.989012	332.604	0.645919	0.20101	3.21336	0.0013119	0.00369217	205.123	0.0202092	0.0728659	0.277347	0.781513	0.884051
ENSG00000101849	3666.01	0.271227	0.0848999	3.19467	0.00139991	0.011264	2246.44	0.056818	0.047823	1.18809	0.234799	0.868815	2970.65	-1.05313	0.232431	-4.53094	5.87223e-06	2.4426e-05	2733.87	0.172786	0.048742	3.54491	0.000392748	0.00327084
ENSG00000101850	83.2727	0.186123	0.158096	1.17727	0.239087	0.468071	42.662	-1.11716	0.249043	-4.48583	7.26307e-06	0.000911744	58.5295	-2.64995	0.282392	-9.38397	6.3534e-21	8.61699e-20	73.7418	0.246538	0.104496	2.35931	0.0183089	0.0703029
ENSG00000101856	3342.98	-0.0290598	0.0725748	-0.400412	0.688853	0.84273	2675.51	0.140113	0.0437205	3.20475	0.00135182	0.0645716	4394.33	0.968569	0.234654	4.12765	3.6649e-05	0.000135966	2839.17	-0.0359274	0.0338632	-1.06096	0.288709	0.498272
ENSG00000101868	1860.88	0.138923	0.0617793	2.24871	0.0245312	0.100405	825.154	-0.00900351	0.056105	-0.160476	0.872506	0.995688	1401.94	-1.74304	0.189231	-9.21114	3.22677e-20	4.21984e-19	1509.15	0.0989623	0.037008	2.67408	0.00749347	0.035465
ENSG00000101871	2908.27	-0.625982	0.115377	-5.42554	5.78e-08	2.04e-06	3237.06	0.185672	0.190429	0.975019	0.329551	0.915568	2239.19	-1.83989	0.24179	-7.60944	2.75284e-14	2.46958e-13	2389.19	-0.485934	0.0677712	-7.17022	7.4879e-13	1.16839e-10
ENSG00000101882	733.662	-0.0386705	0.0580877	-0.665727	0.505585	0.717856	862.968	-0.0125834	0.0539094	-0.233418	0.815437	0.994767	808.134	0.432306	0.107126	4.03547	5.44926e-05	0.000197151	633.199	-0.00348329	0.0370816	-0.0939356	0.92516	0.963497
ENSG00000101883	43.3054	-0.0319446	0.241676	-0.132179	0.894843	0.951084	44.9743	0.165568	0.285686	0.579546	0.562221	0.971498	47.7274	0.38068	0.287045	1.3262	0.184772	0.283117	35.6892	-0.114613	0.172206	-0.665557	0.505694	0.701625
ENSG00000101888	190.101	-0.0974815	0.140091	-0.695846	0.486525	0.703699	109.149	-0.082992	0.162918	-0.50941	0.610465	0.976907	133.88	-3.23825	0.293659	-11.0272	2.82397e-28	5.54199e-27	223.381	-0.03756	0.0859101	-0.437201	0.661966	0.814023
ENSG00000101890	#N/A	#N/A	#N/A	#N/A	#N/A	#N/A	#N/A	#N/A	#N/A	#N/A	#N/A	#N/A	4.66475	1.62086	0.799574	2.02716	0.0426459	0.0827393	1.83152	-1.06445	1.10857	-0.960204	0.336953	NA
ENSG00000101892	24.0022	-0.364427	0.29782	-1.22365	0.221085	0.445543	27.5766	-0.0536632	0.290006	-0.185042	0.853196	0.995688	24.822	-0.137916	0.358662	-0.384529	0.700587	0.785332	17.5913	-0.130345	0.211357	-0.616706	0.537429	0.725336
ENSG00000101898	49.9133	0.817542	0.225485	3.6257	0.000288178	0.00310177	31.4917	0.173315	0.364169	0.47592	0.634131	0.980013	55.4015	0.963563	0.295036	3.26591	0.00109112	0.00312539	32.8131	0.41329	0.20265	2.03943	0.0414073	0.129795
ENSG00000101901	936.348	0.0404022	0.0523449	0.771845	0.440206	0.667983	899.216	0.0107047	0.0962261	0.111246	0.911421	0.996371	865.072	-0.268762	0.121451	-2.21292	0.0269034	0.0553352	898.176	-0.0643241	0.0364436	-1.76503	0.0775582	0.20499
ENSG00000101911	589.213	0.00997238	0.108472	0.0919353	0.926749	0.967153	325.581	-0.04827	0.111904	-0.431351	0.666214	0.982073	416.477	-2.82213	0.195325	-14.4483	2.56766e-47	1.03594e-45	462.673	0.129041	0.0688377	1.87457	0.0608514	0.172119
ENSG00000101928	132.067	-0.0580263	0.153482	-0.378067	0.705381	0.852953	147.893	-0.0754926	0.136705	-0.552229	0.580792	0.973592	137.272	0.169495	0.238001	0.712158	0.476367	0.592826	143.167	-0.035056	0.0804723	-0.435628	0.663107	0.814678
ENSG00000101935	498.155	0.0898186	0.071557	1.2552	0.209405	0.431167	372.863	0.00184025	0.134981	0.0136334	0.989122	0.999612	369.026	-2.05198	0.199421	-10.2897	7.84388e-25	1.31993e-23	385.967	0.0211068	0.0662921	0.318391	0.750188	0.865948
ENSG00000101938	360.382	0.0252847	0.109616	0.230667	0.817573	0.914793	1033.12	0.284491	0.163464	1.74038	0.0817915	0.665004	248.613	-3.2854	0.207064	-15.8666	1.08007e-56	5.81018e-55	314.408	0.0746089	0.068338	1.09176	0.274937	0.482592
ENSG00000101940	1862.08	-0.21202	0.0411849	-5.14801	2.63e-07	7.76e-06	2211.29	-0.00593421	0.0570554	-0.104008	0.917163	0.996438	2495.27	0.969567	0.151749	6.38929	1.66661e-10	1.12118e-09	1507.31	-0.157374	0.0276482	-5.69203	1.25541e-08	5.07631e-07
ENSG00000101945	702.29	-0.0261364	0.0770278	-0.339311	0.734375	0.867963	244.64	0.196104	0.12185	1.60938	0.107532	0.722691	534.75	-1.71026	0.198763	-8.6045	7.66514e-18	8.67439e-17	543.1	-0.00876076	0.0624276	-0.140335	0.888396	0.944744
ENSG00000101955	64.1961	0.713333	0.194052	3.67599	0.000236926	0.00263915	48.2563	-0.0152376	0.316496	-0.0481445	0.961601	0.998322	50.706	-1.09799	0.46171	-2.3781	0.017402	0.0378711	59.2567	0.189803	0.159002	1.19372	0.232588	0.433096
ENSG00000101958	7.01437	-1.02524	0.678806	-1.51036	0.130951	NA	8.24347	-0.119873	0.722256	-0.165971	0.86818	0.995688	43.3376	3.41581	0.534249	6.39366	1.61958e-10	1.09171e-09	4.07801	-0.898003	0.551844	-1.62728	0.103678	NA
ENSG00000101966	1482.98	0.104221	0.0692501	1.505	0.132324	0.323002	1630.47	-0.0122802	0.051624	-0.237878	0.811976	0.99476	1774.51	0.787931	0.148587	5.30284	1.14018e-07	5.79738e-07	1269.86	-0.018055	0.0461355	-0.391347	0.695541	0.834452
ENSG00000101972	3559.2	0.0144935	0.0318816	0.454605	0.649394	0.818824	2868.56	-0.000440698	0.0713719	-0.00617468	0.995073	0.999612	2851.34	-1.18036	0.11198	-10.5408	5.60008e-26	9.94768e-25	3193.81	-0.0366257	0.0218175	-1.67873	0.0932046	0.233714
ENSG00000101974	1119.01	0.322309	0.0873478	3.68995	0.000224297	0.00253036	1070.71	0.00225093	0.0610986	0.0368409	0.970612	0.998476	1173.28	0.432285	0.191072	2.26242	0.0236718	0.0495106	876.949	0.22255	0.0725073	3.06935	0.00214528	0.0130471
ENSG00000101977	2.49118	-1.47786	1.11922	-1.32044	0.186688	NA	17.5904	0.0374169	0.358599	0.104342	0.916898	0.996438	72.332	5.2362	0.625433	8.37212	5.65898e-17	6.06048e-16	3.07117	-1.41456	0.625013	-2.26326	0.02362	NA
ENSG00000101986	275.779	-0.109681	0.111476	-0.983897	0.325166	0.565271	305.094	0.134671	0.152012	0.885925	0.375658	0.938717	367.215	1.02005	0.176058	5.79385	6.87928e-09	3.99153e-08	192.011	-0.139196	0.090274	-1.54193	0.123092	0.283708
ENSG00000101997	593.838	0.0305468	0.0812967	0.375745	0.707106	0.853535	459.87	0.00510285	0.0834304	0.0611629	0.951229	0.998157	544.474	-0.336434	0.160105	-2.10133	0.0356117	0.070757	494.723	-0.00621552	0.0494176	-0.125776	0.89991	0.949998
ENSG00000102003	507.969	-0.0942501	0.0758017	-1.24338	0.213729	0.436671	786.471	-0.347856	0.0835397	-4.16396	3.12772e-05	0.00329044	3537.29	4.23719	0.210712	20.1089	6.17146e-90	7.96775e-88	336.429	-0.0107298	0.054419	-0.19717	0.843694	0.919979
ENSG00000102007	5.90655	-1.0651	0.694718	-1.53314	0.125241	NA	81.8558	-0.308755	0.243272	-1.26917	0.204379	0.846162	10.4887	1.24623	0.622615	2.00161	0.0453272	0.0873382	6.1367	-0.491038	0.435953	-1.12636	0.260015	0.465687
ENSG00000102024	829.22	-0.48335	0.159587	-3.02876	0.00245563	0.0175795	685.217	-0.00280265	0.0741424	-0.0378009	0.969846	0.998455	596.203	-3.0431	0.520565	-5.84575	5.04278e-09	2.95819e-08	995.154	-0.367641	0.0887957	-4.14031	3.46843e-05	0.000429275
ENSG00000102030	977.516	0.0370839	0.0719893	0.51513	0.606462	0.790723	790.713	0.100383	0.065026	1.54373	0.122653	0.752493	1075.11	0.463512	0.13022	3.55944	0.00037164	0.00116099	881.92	0.0983076	0.0409947	2.39806	0.0164822	0.0650045
ENSG00000102032	139.411	-0.779722	0.12605	-6.1858	6.18e-10	3.46e-08	170.61	-0.0985775	0.142405	-0.692232	0.488792	0.964729	168.761	0.394869	0.241602	1.63438	0.102179	0.17391	129.322	-0.505865	0.101539	-4.98197	6.29401e-07	1.43571e-05
ENSG00000102034	566.736	-1.09337	0.608399	-1.79713	0.0723147	0.217086	174.164	0.331925	0.145034	2.28861	0.0221021	0.36716	468.102	-2.98949	0.718989	-4.1579	3.21183e-05	0.000120305	585.002	-0.59491	0.294447	-2.02043	0.0433385	0.134309
ENSG00000102038	2702.55	0.0946935	0.0442303	2.14092	0.0322807	0.123081	2234.16	0.0264421	0.0383432	0.689618	0.490435	0.965251	2866.68	0.346778	0.138997	2.49487	0.0126004	0.0283834	2350.76	0.0376666	0.0253252	1.48732	0.136931	0.304752
ENSG00000102043	71.0639	-0.12547	0.210972	-0.594722	0.552029	0.751625	41.6482	0.0348603	0.260212	0.133969	0.893427	0.995688	84.772	0.677375	0.208893	3.24269	0.00118409	0.00336473	50.167	-0.0619968	0.156713	-0.395608	0.692394	0.832592
ENSG00000102048	6.272	0.126583	0.580314	0.218128	0.82733	NA	#N/A	#N/A	#N/A	#N/A	#N/A	#N/A	5.01689	-0.863051	0.729118	-1.18369	0.236535	0.346105	3.73582	-0.420375	0.529096	-0.794515	0.426896	NA
ENSG00000102053	696.584	0.0513281	0.0772136	0.664754	0.506208	0.718389	431.73	-0.0346337	0.0985997	-0.351255	0.725397	0.989866	641.95	-0.281237	0.14566	-1.93078	0.0535108	0.100652	514.865	0.130279	0.0528925	2.46308	0.0137748	0.0568561
ENSG00000102054	3331.69	0.0601343	0.0840979	0.715051	0.474578	0.695079	1953.95	0.0778648	0.0441912	1.762	0.0780695	0.652893	2751.77	-0.918846	0.137192	-6.69752	2.11986e-11	1.53427e-10	3111.87	0.0502762	0.038132	1.31848	0.187344	0.37516
ENSG00000102057	142.326	-0.0450671	0.131828	-0.341863	0.732454	0.866762	255.397	-0.115874	0.0989445	-1.1711	0.241558	0.873111	202.705	0.987392	0.380719	2.59349	0.00950062	0.022088	121.039	0.100141	0.0897241	1.1161	0.264378	0.471079
ENSG00000102078	197.12	-0.0136789	0.120213	-0.113789	0.909405	0.958454	159.097	-0.0633512	0.140199	-0.451865	0.651366	0.980013	329.415	1.60962	0.145172	11.0877	1.43982e-28	2.84773e-27	187.441	-0.00604765	0.071822	-0.0842033	0.932895	0.966999
ENSG00000102081	1428.57	0.127664	0.0489455	2.60828	0.00909987	0.048161	1145.11	-0.0554608	0.0517504	-1.0717	0.283856	0.895254	1384.02	0.0100224	0.0996026	0.100624	0.919849	0.946375	1250.42	0.05265	0.0401751	1.31051	0.190023	0.378676
ENSG00000102096	300.775	0.317402	0.0932843	3.40252	0.000667666	0.00618335	231.123	0.167585	0.104452	1.60442	0.10862	0.723561	274.852	-0.184511	0.138554	-1.33169	0.182962	0.280923	232.039	0.276684	0.0600182	4.61001	4.02654e-06	6.90102e-05
ENSG00000102098	485.782	0.377326	0.0770859	4.89488	9.84e-07	2.44e-05	377.872	0.0627617	0.172467	0.363906	0.715928	0.988852	402.988	-0.757737	0.164308	-4.61168	3.99422e-06	1.69774e-05	464.85	0.200585	0.0712562	2.81498	0.00487804	0.0252325
ENSG00000102100	356.823	0.181645	0.103144	1.76108	0.0782255	0.228822	304.806	0.0907341	0.0938883	0.966405	0.333841	0.917393	392.186	0.50004	0.187037	2.67349	0.00750676	0.0179222	297.28	0.145481	0.0578986	2.51268	0.0119818	0.0510631
ENSG00000102103	928.957	0.138064	0.0680627	2.02849	0.0425104	0.150152	690.208	0.0570307	0.0596379	0.956282	0.33893	0.920617	1026.2	0.499007	0.183648	2.71719	0.0065838	0.0159115	816.7	0.105547	0.0371802	2.83878	0.00452863	0.0237928
ENSG00000102104	3.41823	-1.34976	1.05647	-1.27761	0.201385	NA	3.4728	-1.44157	0.880956	-1.63637	0.101762	NA	2.94068	-0.719647	1.23352	-0.583409	0.559618	0.668194	2.31153	-0.425539	0.863496	-0.492809	0.622147	NA
ENSG00000102109	115.682	-0.366991	0.294268	-1.24713	0.21235	0.434919	621.101	-0.176944	0.231361	-0.764797	0.444393	0.953649	4248.3	6.50042	0.371563	17.4948	1.56897e-68	1.15261e-66	92.7514	-0.481471	0.174753	-2.75515	0.00586644	0.0291876
ENSG00000102119	2087.39	-0.111402	0.139228	-0.800139	0.42363	0.65406	1170.26	-0.00211956	0.0548276	-0.0386586	0.969163	0.998455	1762.42	-0.948206	0.207935	-4.5601	5.11292e-06	2.14292e-05	1888.46	-0.09682	0.0660652	-1.46552	0.142778	0.31327
ENSG00000102125	757.269	-0.161725	0.0564415	-2.86536	0.00416537	0.0264713	683.289	0.0401916	0.0621446	0.646743	0.517798	0.966735	716.45	-0.372088	0.289388	-1.28577	0.198522	0.300097	666.699	-0.0624198	0.0431924	-1.44516	0.148414	0.320962
ENSG00000102128	16.1235	0.347054	0.356633	0.973142	0.330483	0.570309	11.3495	-0.344353	0.42327	-0.813553	0.415901	0.949071	16.1324	-0.258735	0.636637	-0.406409	0.684442	0.772802	10.1687	-0.196893	0.294868	-0.667731	0.504305	0.700921
ENSG00000102144	3959.82	0.0644068	0.0518202	1.24289	0.213909	0.436866	3743.69	0.00422819	0.0642161	0.0658431	0.947503	0.998157	4078	0.1708	0.208001	0.821152	0.41156	0.531034	4796.48	-0.0834704	0.0741641	-1.12548	0.260385	0.466037
ENSG00000102145	#N/A	#N/A	#N/A	#N/A	#N/A	#N/A	#N/A	#N/A	#N/A	#N/A	#N/A	#N/A	4.19027	0.797551	0.716947	1.11243	0.265955	0.379631	#N/A	#N/A	#N/A	#N/A	#N/A	#N/A
ENSG00000102158	1476.68	0.0496985	0.0717515	0.692647	0.488531	0.704913	908.843	0.0657084	0.0628492	1.04549	0.295796	0.902354	1036.76	-2.93674	0.184506	-15.9168	4.84785e-57	2.63119e-55	1660.62	-0.0262459	0.0451699	-0.58105	0.561207	0.742848
ENSG00000102172	6727.57	0.670568	0.120345	5.57205	2.52e-08	9.81e-07	2989.92	0.123231	0.257468	0.478627	0.632204	0.980013	5279.07	-1.20968	0.273692	-4.41986	9.87634e-06	3.99478e-05	5776.44	0.383442	0.0863128	4.44246	8.89343e-06	0.000136098
ENSG00000102174	19.3025	0.756693	0.329179	2.29873	0.0215204	0.0910688	12.6775	0.132704	0.518606	0.255885	0.798039	0.994184	25.34	1.51299	0.342274	4.4204	9.85199e-06	3.98599e-05	13.1396	0.5558	0.251913	2.20632	0.0273616	0.0955141
ENSG00000102178	676.514	-0.147686	0.0689114	-2.14313	0.0321024	0.122584	622.454	-0.0244321	0.076515	-0.319312	0.74949	0.990953	688.368	0.0362398	0.212888	0.17023	0.86483	0.907434	600.468	-0.0740337	0.0456601	-1.62141	0.10493	0.253519
ENSG00000102181	2104.73	0.00159138	0.0455153	0.0349637	0.972109	0.98823	1573.9	0.0375368	0.0539592	0.695652	0.486647	0.964203	2362.18	0.460012	0.208308	2.20832	0.0272217	0.055868	1627.49	-0.000894534	0.0280299	-0.0319136	0.974541	0.987312
ENSG00000102189	1000.86	0.153781	0.066979	2.29596	0.0216784	0.0915518	1300.59	0.121299	0.0783716	1.54774	0.121686	0.751689	1062.87	0.381172	0.14039	2.7151	0.00662567	0.016005	951.295	0.0603486	0.0576246	1.04727	0.294974	0.505074
ENSG00000102195	600.813	2.3156	0.702799	3.29482	0.000984841	0.00846043	302.287	1.59675	0.580529	2.75051	0.00595024	0.175901	596.136	-1.43458	1.18434	-1.21128	0.225786	0.333325	643.554	2.09159	0.348324	6.00472	1.9166e-09	1.03059e-07
ENSG00000102218	340.059	-0.0687934	0.10593	-0.649424	0.516064	0.726308	366.812	0.0252158	0.080904	0.311676	0.755287	0.991201	308.277	-0.530185	0.245265	-2.16169	0.0306424	0.0619791	331.926	-0.114915	0.0723057	-1.5893	0.111993	0.265661
ENSG00000102221	1143.36	0.137658	0.0645547	2.13242	0.0329721	0.125052	543.385	-0.0204977	0.0966638	-0.212052	0.832067	0.995179	902.329	-1.36997	0.218469	-6.27076	3.59282e-10	2.34069e-09	917.445	0.0821598	0.0350057	2.34704	0.0189233	0.0721475
ENSG00000102225	5339.89	0.0179695	0.0332689	0.54013	0.589108	0.779027	4824.02	0.0463009	0.0397426	1.16502	0.244011	0.874295	6503.89	0.785295	0.15506	5.06446	4.09567e-07	1.95936e-06	3979.75	-0.019167	0.0266913	-0.718099	0.472697	0.674622
ENSG00000102226	6134.83	0.0241283	0.0449498	0.536784	0.591417	0.78063	6371.6	0.00618653	0.0493971	0.125241	0.900333	0.995688	10800.7	1.76464	0.170328	10.3603	3.75899e-25	6.45067e-24	4630.95	-0.0661199	0.035599	-1.85735	0.0632608	0.177161
ENSG00000102230	101.219	-0.0090586	0.166661	-0.0543534	0.956654	0.980111	320.548	-0.137114	0.275733	-0.497271	0.618998	0.977971	272.802	2.64982	0.24222	10.9397	7.44367e-28	1.43756e-26	78.0953	0.115397	0.123898	0.931387	0.351654	0.564679
ENSG00000102241	2265.18	0.0810324	0.050765	1.59622	0.110439	0.287514	1450.09	0.0537523	0.0736818	0.729519	0.465684	0.958201	2250.84	0.0745533	0.149581	0.498415	0.618192	0.718172	2055.64	0.0702365	0.0485315	1.44723	0.147831	0.320226
ENSG00000102265	519.68	-0.336072	0.13414	-2.50537	0.0122322	0.0603083	648.813	0.0379654	0.113492	0.334519	0.737988	0.990829	396.766	-1.8088	0.331026	-5.46422	4.64944e-08	2.46918e-07	490.482	-0.237619	0.0680122	-3.49377	0.000476244	0.00384411
ENSG00000102271	15.1653	-2.33056	0.531218	-4.3872	1.15e-05	0.000209242	14.4537	-0.61999	0.668002	-0.928126	0.353342	0.930094	72.6429	2.54045	0.531703	4.77794	1.771e-06	7.8567e-06	12.9928	-1.89572	0.329734	-5.74924	8.96457e-09	3.88424e-07
ENSG00000102287	68.1826	0.24157	0.253365	0.953444	0.340365	0.580255	35.2704	-0.104023	0.326229	-0.318864	0.749829	0.990963	260.297	3.12803	0.523922	5.97041	2.36657e-09	1.43117e-08	60.0858	-0.125765	0.157837	-0.796806	0.425564	0.633044
ENSG00000102290	507.352	-0.648423	0.183024	-3.54282	0.000395871	0.00402349	1076.04	0.296695	0.398509	0.744512	0.456567	0.955742	580.92	0.190494	0.328562	0.579782	0.562062	0.670189	424.04	-0.454755	0.104653	-4.34538	1.39034e-05	0.000197995
ENSG00000102302	2494.46	0.145392	0.0709001	2.05065	0.0403007	0.144863	1925.48	0.102846	0.0985978	1.04309	0.296907	0.90314	2873.32	0.68076	0.145316	4.6847	2.8037e-06	1.21486e-05	1852.27	0.0574073	0.0475328	1.20774	0.227147	0.426454
ENSG00000102309	320.486	0.131312	0.105572	1.24381	0.21357	0.436524	229.29	0.105843	0.104348	1.01433	0.310425	0.90721	326.467	0.215124	0.179389	1.1992	0.230451	0.338786	284.605	0.077934	0.0677756	1.14988	0.250192	0.454203
ENSG00000102312	240.661	0.135606	0.0977236	1.38764	0.165246	0.372617	286.949	-0.119753	0.109721	-1.09143	0.275083	0.891426	380.834	1.54993	0.175849	8.81394	1.20819e-18	1.44146e-17	179.614	0.143673	0.0772826	1.85906	0.0630186	0.176697
ENSG00000102313	4.27359	-0.177024	0.774684	-0.228511	0.819249	NA	5.33983	0.364937	0.90673	0.402476	0.687334	NA	2.71496	-3.64352	1.30857	-2.78436	0.00536338	0.0132685	3.52361	-1.32782	0.689436	-1.92596	0.0541098	NA
ENSG00000102316	7817.42	0.139142	0.0580776	2.39579	0.0165848	0.0751267	6119.39	0.00386126	0.0491731	0.0785238	0.937411	0.997579	7686.16	0.023869	0.194592	0.122662	0.902375	0.934532	7148.51	0.0510011	0.0384158	1.32761	0.184307	0.371213
ENSG00000102317	4013.06	0.259591	0.0645534	4.02133	5.79e-05	0.000823938	2384.13	0.0553389	0.0486356	1.13783	0.255193	0.881573	3536.95	-0.540991	0.228072	-2.37202	0.0176913	0.0384192	3810.72	0.235847	0.0288207	8.18326	2.76273e-16	9.49559e-14
ENSG00000102349	127.567	-0.17458	0.22689	-0.769447	0.441628	0.669124	357.099	-0.28072	0.100421	-2.79544	0.00518296	0.160907	206.378	1.49203	0.370851	4.02325	5.73998e-05	0.00020683	114.328	-0.0977713	0.126447	-0.77322	0.439392	0.645883
ENSG00000102359	11.5147	-0.682181	0.511605	-1.33341	0.182396	0.396547	19.8732	0.443666	0.447052	0.992426	0.32099	0.912274	21.0615	1.439	0.53413	2.69409	0.00705801	0.0169361	8.87966	-0.485113	0.321554	-1.50865	0.131388	0.296885
ENSG00000102362	104.174	-0.111293	0.284065	-0.391785	0.695217	0.846598	62.8369	0.551507	0.198964	2.7719	0.00557304	0.167999	79.3077	-1.83225	0.379546	-4.82749	1.38265e-06	6.22492e-06	95.4945	0.128346	0.161967	0.792421	0.428115	0.635468
ENSG00000102383	338.475	0.159571	0.093105	1.71388	0.0865502	0.245243	232.447	-0.0849911	0.10833	-0.784555	0.432715	0.952326	467.422	1.18742	0.187501	6.33289	2.40613e-10	1.59289e-09	295.91	0.115129	0.0587538	1.95952	0.0500519	0.149135
ENSG00000102384	1120.49	0.0833596	0.0544957	1.52965	0.126102	0.313856	626.464	0.0475488	0.139941	0.339777	0.734024	0.990628	769.59	-3.34747	0.123035	-27.2073	5.31654e-163	4.01344e-160	897.186	-0.0329448	0.0431618	-0.763285	0.445293	0.650956
ENSG00000102385	174.038	-0.416867	0.12362	-3.37216	0.000745815	0.00676355	259.309	-0.334385	0.148796	-2.24727	0.0246227	0.392288	494.081	2.44461	0.443408	5.51323	3.52314e-08	1.8976e-07	154.915	-0.302027	0.0833673	-3.62285	0.000291377	0.00256344
ENSG00000102387	5.44993	0.30384	0.60158	0.50507	0.613509	NA	6.40343	-1.91172	0.685834	-2.78744	0.00531262	0.163564	5.56116	0.217732	0.691909	0.314683	0.753002	0.824977	5.99356	0.944308	0.398814	2.36779	0.0178948	0.0690543
ENSG00000102390	329.066	0.332797	0.0860231	3.86869	0.000109422	0.0014087	188.476	-0.110393	0.115525	-0.955573	0.339288	0.92073	364.64	0.605347	0.214958	2.81612	0.00486078	0.012128	298.549	0.228374	0.0537905	4.24562	2.17992e-05	0.000288022
ENSG00000102393	453.675	-0.028273	0.0781022	-0.362	0.717352	0.858921	352.732	0.0820681	0.0943002	0.870285	0.384144	0.940626	366.433	-1.11962	0.146536	-7.64062	2.16186e-14	1.95502e-13	406.775	0.00832052	0.0460781	0.180574	0.856702	0.927483
ENSG00000102401	1803.05	-0.316657	0.147299	-2.14975	0.0315749	0.121312	2034.25	0.125696	0.128609	0.977346	0.328398	0.915216	2577.51	1.02532	0.246979	4.15143	3.3041e-05	0.000123532	1715.06	-0.193897	0.0773589	-2.50646	0.0121946	0.0517706
ENSG00000102409	883.242	0.0754245	0.0685118	1.1009	0.270941	0.50554	834.799	-0.0387433	0.0762054	-0.508406	0.611169	0.97713	1315.96	1.3975	0.165309	8.4539	2.81726e-17	3.07025e-16	805.023	0.0322167	0.0384465	0.837962	0.402052	0.612611
ENSG00000102445	52.7711	0.125873	0.237995	0.528891	0.596881	0.784028	14.3377	-0.418114	0.524599	-0.797016	0.425441	0.950798	41.3603	-1.28488	0.393684	-3.26374	0.00109951	0.0031459	40.9748	0.179495	0.144974	1.23812	0.215673	0.412346
ENSG00000102452	47.6072	-0.337313	0.234304	-1.43964	0.14997	0.349773	222.983	0.155314	0.209001	0.743127	0.457405	0.955909	980.228	5.77432	0.23048	25.0535	1.60012e-138	5.64508e-136	37.0525	-0.260575	0.166681	-1.56332	0.117978	0.275672
ENSG00000102466	27.012	-0.307278	0.322277	-0.953461	0.340357	0.580255	97.1226	-0.162043	0.222059	-0.729728	0.465556	0.958201	2250.86	7.68963	0.331027	23.2296	2.28604e-119	6.24852e-117	29.7409	-0.208841	0.172269	-1.2123	0.225398	0.424556
ENSG00000102468	4.47853	-0.0193984	0.839738	-0.0231006	0.98157	NA	3.76186	1.6948	1.03476	1.63786	0.101451	NA	31.0022	4.30473	0.532422	8.08518	6.20729e-16	6.25471e-15	3.09632	0.0572369	0.599156	0.0955293	0.923894	NA
ENSG00000102471	382.185	0.134237	0.0922268	1.45551	0.145527	0.343311	538.1	0.0287041	0.0731697	0.392295	0.69484	0.98625	470.203	0.855406	0.237233	3.60576	0.000311241	0.000987561	394.564	-0.071532	0.0785135	-0.911079	0.362254	0.57538
ENSG00000102524	#N/A	#N/A	#N/A	#N/A	#N/A	#N/A	6.68739	0.51476	0.566149	0.909231	0.363228	0.935935	2.35676	-0.0796023	1.00952	-0.0788519	0.93715	0.958507	2.44127	-0.46216	0.793663	-0.582313	0.560356	NA
ENSG00000102531	4066.01	-0.123769	0.0844253	-1.46602	0.142643	0.33877	3309.75	0.0640569	0.0557926	1.14812	0.250917	0.878856	4070.74	0.0211167	0.145954	0.14468	0.884963	0.922492	3258.06	-0.144237	0.0402984	-3.57923	0.00034461	0.00293334
ENSG00000102539	7.66714	-0.904287	0.570493	-1.5851	0.112944	NA	#N/A	#N/A	#N/A	#N/A	#N/A	#N/A	10.035	0.772309	0.483221	1.59825	0.109987	0.184772	3.46379	-0.383353	0.533065	-0.719148	0.47205	NA
ENSG00000102543	114.476	0.0836304	0.155904	0.536422	0.591667	0.780692	87.0829	0.0834598	0.177228	0.470917	0.6377	0.980013	139.905	0.848908	0.199429	4.25669	2.07473e-05	7.99839e-05	109.318	0.0749761	0.087412	0.857733	0.39104	0.601895
ENSG00000102547	244.721	0.00816547	0.0922145	0.0885486	0.929441	0.968378	438.432	-0.0399207	0.0975541	-0.409216	0.682381	0.985238	371.45	1.39119	0.197255	7.05275	1.75412e-12	1.38269e-11	237.385	-0.0322845	0.0586356	-0.550595	0.581911	0.758083
ENSG00000102554	52.9594	0.337047	0.253192	1.33119	0.183126	0.397695	129.79	0.508758	0.311856	1.63139	0.102809	0.712124	54.4689	0.351303	0.275442	1.27542	0.202162	0.304729	51.928	-0.00692356	0.169235	-0.0409109	0.967367	0.984255
ENSG00000102572	3991.76	0.132344	0.0406662	3.2544	0.00113631	0.00953193	2792.89	0.0595878	0.042132	1.41431	0.157271	0.804932	3398.7	-0.700005	0.13513	-5.18024	2.21605e-07	1.09361e-06	3468.23	0.0616603	0.0277518	2.22185	0.0262935	0.0924324
ENSG00000102575	39.1107	-0.119423	0.269615	-0.442938	0.65781	0.824595	32.6303	0.0198719	0.25972	0.0765129	0.939011	0.997579	44.7561	0.406341	0.430627	0.943603	0.345373	0.466192	27.5348	-0.20987	0.184183	-1.13946	0.25451	0.459378
ENSG00000102580	745.814	0.0634476	0.0647473	0.979927	0.327122	0.56699	547.566	0.1192	0.0841474	1.41656	0.156612	0.804061	648.507	-0.665684	0.200863	-3.31413	0.000919303	0.00266983	681.198	-0.0349636	0.0582492	-0.600242	0.548345	0.73293
ENSG00000102595	887.902	-0.117497	0.0556407	-2.11171	0.0347115	0.129745	991.657	0.100605	0.10178	0.98845	0.322932	0.912274	795.017	-0.531492	0.151807	-3.50111	0.000463324	0.00142266	923.485	-0.0776189	0.0366356	-2.11868	0.0341179	0.112502
ENSG00000102606	3153.34	0.0971932	0.0320699	3.03066	0.00244016	0.0174951	3058.93	0.00890536	0.0594516	0.149792	0.880929	0.995688	4577.24	1.33909	0.118501	11.3002	1.30846e-29	2.70611e-28	2504.39	0.0629466	0.0202758	3.10452	0.00190591	0.0118491
ENSG00000102678	292.891	0.0162038	0.169746	0.0954594	0.92395	0.965761	129.411	-0.324161	0.150161	-2.15875	0.0308697	0.441694	339.783	0.641869	0.239783	2.67687	0.00743132	0.017763	247.444	0.0913533	0.130577	0.699614	0.484168	0.684168
ENSG00000102683	11.7462	-0.0622328	0.493962	-0.125987	0.899742	0.953966	18.9894	-0.0778588	0.370628	-0.210073	0.833611	0.995179	23.939	2.13057	0.391019	5.44876	5.07232e-08	2.68295e-07	7.8593	-0.406855	0.360992	-1.12705	0.259723	0.465317
ENSG00000102699	2290.69	0.0388628	0.0710507	0.546973	0.584398	0.775643	1259.05	0.0577536	0.0646208	0.893731	0.371466	0.936712	1523.57	-5.22354	0.341118	-15.313	6.26032e-53	2.96315e-51	2033	-0.0175481	0.0431572	-0.40661	0.684295	0.827597
ENSG00000102710	1616.56	-0.0186599	0.0409341	-0.455851	0.648497	0.818142	1500.47	-0.0331359	0.0485764	-0.682139	0.495151	0.965251	1755.74	0.397776	0.0977378	4.06983	4.70484e-05	0.000171837	1517.58	-0.0147149	0.0309121	-0.476024	0.634057	0.795322
ENSG00000102738	455.588	0.169811	0.0743667	2.28343	0.0224049	0.0936288	277.266	0.0505919	0.114811	0.440653	0.659464	0.981006	409.017	-0.386364	0.163046	-2.36966	0.0178044	0.0386234	413.624	0.158626	0.04402	3.6035	0.000313963	0.00272444
ENSG00000102743	1023.11	0.366686	0.0494397	7.41684	1.2e-13	1.37e-11	761.671	0.00500492	0.0876729	0.0570863	0.954476	0.998157	856.158	-0.685393	0.141684	-4.83749	1.31491e-06	5.93666e-06	859.741	0.209327	0.0593789	3.52528	0.000423031	0.00348217
ENSG00000102753	1723.17	-0.262451	0.0464641	-5.64846	1.62e-08	6.49e-07	1730.1	0.042454	0.0612439	0.693197	0.488186	0.964729	1854.02	0.201436	0.183276	1.09908	0.271731	0.386368	1714.43	-0.143659	0.040369	-3.55865	0.000372759	0.0031331
ENSG00000102755	17.2098	-0.171841	0.34896	-0.492437	0.62241	0.800838	13.8193	0.0348677	0.469421	0.0742781	0.940789	0.997579	18.7294	0.274657	0.380763	0.721333	0.470705	0.587472	11.7598	-0.221365	0.255663	-0.865849	0.386573	0.597588
ENSG00000102760	#N/A	#N/A	#N/A	#N/A	#N/A	#N/A	2.57795	-0.386549	1.06559	-0.362757	0.716787	NA	3.50388	1.02272	1.22616	0.834083	0.404234	0.524055	3.37317	0.530693	0.539818	0.983096	0.32556	NA
ENSG00000102763	889.695	0.114029	0.0668381	1.70606	0.0879976	0.247859	689.665	0.0612364	0.0991155	0.617828	0.536689	0.968174	791.746	-0.444845	0.162449	-2.73838	0.00617431	0.0150404	722.712	0.090102	0.0444627	2.02646	0.0427173	0.132869
ENSG00000102780	1093.87	-0.0303274	0.0576001	-0.526517	0.598529	0.785101	1191.38	-0.012468	0.0827205	-0.150724	0.880193	0.995688	1028.14	-0.21376	0.138587	-1.54243	0.12297	0.202866	835.832	-0.0500396	0.0416892	-1.2003	0.230023	0.429812
ENSG00000102781	735.69	-0.112633	0.0943019	-1.19439	0.232327	0.46001	1046.99	-0.150311	0.0645063	-2.33018	0.0197968	0.3509	1571.05	2.12267	0.201768	10.5203	6.96187e-26	1.23306e-24	594.35	-0.183266	0.0619089	-2.96025	0.00307385	0.017361
ENSG00000102786	1516.47	-0.00995145	0.0609605	-0.163244	0.870326	0.939629	1184.67	-0.0790438	0.0542295	-1.45758	0.144957	0.789025	1329.5	-0.583327	0.114408	-5.09866	3.42057e-07	1.65176e-06	1236.21	-0.0115924	0.0331604	-0.349588	0.726648	0.852946
ENSG00000102796	163.011	-0.344049	0.149238	-2.30537	0.0211457	0.0899532	177.494	0.0440494	0.157631	0.279446	0.779902	0.992301	158.291	-0.25092	0.205121	-1.22328	0.221226	0.327862	142.197	-0.223638	0.0883765	-2.53051	0.0113896	0.0491404
ENSG00000102802	#N/A	#N/A	#N/A	#N/A	#N/A	#N/A	5.78244	-0.193715	0.600433	-0.322626	0.746979	0.990953	3.07486	3.51652	1.18513	2.96721	0.00300513	0.00783095	#N/A	#N/A	#N/A	#N/A	#N/A	#N/A
ENSG00000102804	7381.47	-0.192668	0.0699982	-2.75246	0.00591487	0.034772	4742.19	0.0246628	0.0828407	0.297713	0.765922	0.991804	7793.06	0.194137	0.144159	1.34669	0.178081	0.274963	6747.19	-0.116743	0.042255	-2.76283	0.00573035	0.0286788
ENSG00000102805	840.343	-0.117367	0.0596642	-1.96713	0.0491684	0.166921	690.435	-0.0152688	0.0981905	-0.155502	0.876426	0.995688	829.979	-0.0454334	0.124778	-0.364113	0.715774	0.797282	750.23	-0.0837396	0.0369517	-2.26619	0.0234397	0.084779
ENSG00000102854	3.85273	-1.04974	0.89182	-1.17708	0.239163	NA	10.0145	-0.334716	0.540132	-0.619693	0.53546	0.968174	3.99286	-0.124537	0.839225	-0.148396	0.882031	0.92028	5.26805	-0.621367	0.436027	-1.42506	0.154139	0.329442
ENSG00000102858	3651.87	0.094305	0.0349289	2.69991	0.00693579	0.0391416	3618.53	0.0791292	0.0607329	1.3029	0.192607	0.840312	4849.17	1.09312	0.0971702	11.2495	2.32886e-29	4.75808e-28	2833.83	0.0548688	0.0206906	2.65187	0.00800463	0.0373285
ENSG00000102870	2959.77	-0.0787671	0.0577059	-1.36498	0.172261	0.382358	2117.35	-0.0293145	0.0794188	-0.369113	0.712044	0.988151	3235.01	0.383678	0.131999	2.90667	0.00365297	0.00936706	1973.6	-0.0494931	0.0342018	-1.44709	0.147872	0.320226
ENSG00000102871	6.23883	-0.877752	0.681795	-1.28741	0.197951	NA	17.099	-0.435724	0.458405	-0.950523	0.341846	0.922598	5.86823	-0.26851	0.718237	-0.373846	0.708519	0.791708	5.64475	-0.950576	0.397996	-2.38841	0.0169217	0.0663356
ENSG00000102878	7.16929	0.649922	0.533323	1.21863	0.222986	NA	21.8895	-0.727519	0.315939	-2.30272	0.0212945	0.361422	40.3311	4.35619	0.62956	6.91942	4.53481e-12	3.45087e-11	4.25904	0.756405	0.457097	1.6548	0.0979646	NA
ENSG00000102879	439.892	0.202923	0.135493	1.49767	0.13422	0.325872	291.945	-0.0309169	0.137692	-0.224537	0.82234	0.995179	873.848	2.0997	0.224343	9.3593	8.02653e-21	1.08307e-19	307.909	0.164232	0.07991	2.05522	0.0398581	0.126263
ENSG00000102882	1480.9	0.111611	0.0608445	1.83437	0.0665989	0.205153	1459.73	-0.0156719	0.0510764	-0.306833	0.758971	0.991633	1719.27	0.682337	0.145282	4.69663	2.64488e-06	1.14982e-05	1106.09	0.0184566	0.0566986	0.325522	0.744786	0.862648
ENSG00000102886	64.9693	-0.0565256	0.20568	-0.274823	0.783452	0.895975	89.2406	-0.0929593	0.188474	-0.493222	0.621856	0.97859	90.569	0.70907	0.523387	1.35477	0.17549	0.271568	60.8319	0.0933289	0.12629	0.739006	0.459903	0.663385
ENSG00000102890	78.7128	0.128331	0.16651	0.770711	0.440878	0.668425	78.2659	0.329533	0.195341	1.68696	0.0916109	0.688173	83.9712	0.235741	0.367367	0.641704	0.521065	0.63378	66.0993	0.162649	0.106592	1.52591	0.127032	0.289754
ENSG00000102893	2218.82	0.0517278	0.0493914	1.0473	0.29496	0.53254	1446.59	-0.0239621	0.0480462	-0.49873	0.61797	0.977738	2291.32	0.183136	0.179828	1.01839	0.308491	0.426854	2182.19	0.0138769	0.027315	0.508033	0.61143	0.779228
ENSG00000102897	428.748	-0.0230951	0.0874533	-0.264085	0.791714	0.900406	364.682	-0.0754378	0.117201	-0.643662	0.519794	0.966735	437.363	0.070765	0.242027	0.292384	0.769993	0.837963	462.58	0.12007	0.0631281	1.902	0.0571709	0.164489
ENSG00000102898	3344.69	0.212048	0.073664	2.87858	0.0039947	0.0256922	2234.91	0.0437896	0.0570606	0.767423	0.44283	0.953464	3130.19	-0.216822	0.234633	-0.924091	0.355439	0.476641	3048.03	0.155122	0.0365025	4.24962	2.14135e-05	0.00028381
ENSG00000102900	2807.66	0.126607	0.0378354	3.34625	0.000819127	0.00729029	1900.72	0.00119861	0.0672123	0.0178332	0.985772	0.999233	2841.46	0.168403	0.158685	1.06124	0.28858	0.405499	2335.67	0.087034	0.0272464	3.19433	0.00140155	0.00922304
ENSG00000102901	1166.22	0.0882086	0.0568244	1.5523	0.12059	0.305159	986.735	-0.00703772	0.0556465	-0.126472	0.899358	0.995688	1240.59	0.287932	0.270474	1.06455	0.287082	0.40372	1146.28	0.071271	0.0318279	2.23926	0.0251387	0.0895487
ENSG00000102904	121.664	-0.0904541	0.145664	-0.620979	0.534613	0.739239	47.6732	-0.252853	0.24975	-1.01242	0.311336	0.90721	143.364	0.52404	0.361333	1.45029	0.146977	0.234785	113.116	-0.112084	0.0844516	-1.32719	0.184445	0.371401
ENSG00000102908	2740.21	0.122932	0.0599751	2.04972	0.0403919	0.145123	4014.65	0.067469	0.0530101	1.27276	0.203104	0.845072	3579.91	1.04445	0.16662	6.26844	3.64673e-10	2.3748e-09	2061.12	-0.0171941	0.0484796	-0.354667	0.722839	0.850946
ENSG00000102910	2036.36	-0.00745755	0.0381158	-0.195655	0.84488	0.927721	2206.88	0.0565316	0.0398899	1.41719	0.156428	0.803951	2360.38	0.625545	0.0975839	6.41034	1.45198e-10	9.84205e-10	1562.44	-0.0802608	0.0296473	-2.70719	0.00678552	0.0329105
ENSG00000102921	1786.29	0.0439085	0.0482268	0.91046	0.36258	0.600295	1381.31	-0.048929	0.0486814	-1.00509	0.314856	0.908667	2172.83	0.800767	0.118653	6.74882	1.49054e-11	1.09208e-10	1440.24	-0.00871756	0.030456	-0.286235	0.774698	0.879903
ENSG00000102924	22.3482	0.129431	0.314795	0.411158	0.680956	0.838471	34.2537	-0.51309	0.25846	-1.98518	0.0471244	0.532219	127.607	3.92755	0.418554	9.38362	6.37441e-21	8.64162e-20	14.6777	0.421558	0.257978	1.63409	0.102241	0.248805
ENSG00000102931	790.427	-0.028	0.0586413	-0.477479	0.633021	0.808516	1128.05	-0.0130625	0.0888432	-0.147029	0.883109	0.995688	991.441	0.703538	0.31005	2.26911	0.0232616	0.0487402	728.931	-0.018448	0.0366927	-0.502772	0.615124	0.781944
ENSG00000102934	102.714	-0.117249	0.150749	-0.777777	0.436701	0.665305	247.528	0.214672	0.124413	1.72549	0.0844398	0.669627	139.364	1.0247	0.197177	5.19683	2.02713e-07	1.00495e-06	86.4319	-0.181142	0.106699	-1.6977	0.0895644	0.227434
ENSG00000102935	5186.01	0.22196	0.124897	1.77714	0.0755456	0.223199	2307.03	-0.0758366	0.105997	-0.715458	0.474326	0.961373	4890.64	-0.0464145	0.254309	-0.182512	0.855181	0.900003	3200.52	0.169538	0.0658185	2.57584	0.00999972	0.0443202
ENSG00000102962	24.4738	0.121804	0.321418	0.378959	0.704718	0.85275	18.2832	-0.188699	0.341385	-0.552745	0.580438	0.973592	23.2604	-0.138736	0.363637	-0.381524	0.702815	0.787039	13.7231	-0.335728	0.25016	-1.34205	0.17958	0.364869
ENSG00000102967	542.538	-0.0755519	0.0768301	-0.983364	0.325428	0.56529	360.185	0.0372243	0.102361	0.363656	0.716115	0.988852	443.741	-1.08313	0.22336	-4.84926	1.23922e-06	5.61413e-06	454.053	-0.0179638	0.0501668	-0.358082	0.720282	0.849391
ENSG00000102974	3372.96	0.123627	0.0414863	2.97995	0.00288298	0.0199011	1675.71	-0.00686584	0.0424782	-0.161632	0.871596	0.995688	2998.93	-0.429285	0.136471	-3.14562	0.00165734	0.00457623	2649.87	0.0946071	0.0210232	4.50014	6.79101e-06	0.000108494
ENSG00000102977	878.8	0.113712	0.0737114	1.54266	0.122914	0.308689	641.966	-0.0514929	0.0733778	-0.701751	0.482834	0.963399	1001.02	0.64575	0.117626	5.48985	4.02275e-08	2.15143e-07	699.428	0.1193	0.0402598	2.96326	0.003044	0.0172446
ENSG00000102978	1300.78	0.0948266	0.0490324	1.93396	0.0531181	0.176039	1152.34	0.0632735	0.0576124	1.09826	0.27209	0.891426	1161.75	-0.47234	0.18261	-2.58661	0.0096926	0.022481	1161.97	0.087272	0.0303028	2.88	0.00397671	0.0214834
ENSG00000102981	211.416	0.043591	0.117914	0.369684	0.711618	0.855662	201.811	0.0949775	0.115379	0.823181	0.410405	0.949071	370.151	1.72424	0.250188	6.89177	5.51042e-12	4.17443e-11	169.424	0.0912705	0.0788767	1.15713	0.24722	0.450673
ENSG00000102984	438.907	-0.103522	0.0895658	-1.15582	0.247756	0.47868	421.229	-0.032003	0.082416	-0.388311	0.697786	0.98625	760.754	1.68326	0.14326	11.7496	7.09139e-32	1.61526e-30	351.258	-0.105451	0.0710011	-1.48521	0.137488	0.305698
ENSG00000102996	1258.21	-0.132615	0.0493821	-2.6855	0.00724219	0.0405817	1963.91	-0.00346422	0.186713	-0.0185537	0.985197	0.999233	2368.13	1.84524	0.168107	10.9766	4.95308e-28	9.60846e-27	842.522	-0.0624511	0.0364282	-1.71436	0.0864628	0.221952
ENSG00000103005	1513.99	-0.018075	0.0898042	-0.201271	0.840487	0.925905	775.232	0.195403	0.0993225	1.96736	0.0491417	0.542545	1572.56	0.212855	0.179347	1.18683	0.235295	0.344671	1185.48	0.0284026	0.0484163	0.586633	0.55745	0.739853
ENSG00000103018	2423.82	0.155449	0.0529132	2.93782	0.0033053	0.0222021	1442.94	0.0669939	0.0462352	1.44898	0.147343	0.791592	2235.21	-0.317392	0.226686	-1.40014	0.161473	0.253746	2074.37	0.12875	0.0367496	3.50345	0.000459266	0.00373194
ENSG00000103021	607.048	-0.135682	0.10886	-1.24639	0.212622	0.435282	412.538	0.0515254	0.1067	0.482899	0.629168	0.980013	517.987	-0.780819	0.134765	-5.79393	6.8757e-09	3.99022e-08	595.805	-0.143991	0.0641417	-2.24489	0.0247753	0.0885394
ENSG00000103024	279.358	-0.133274	0.177255	-0.751874	0.452127	0.677542	472.044	0.1244	0.0929931	1.33774	0.180982	0.831851	352.058	0.757336	0.30116	2.51473	0.0119125	0.0270143	268.116	-0.0735948	0.10452	-0.704124	0.481356	0.681996
ENSG00000103034	1032.22	-0.39218	0.0724325	-5.41442	6.15e-08	2.15e-06	3931.75	-0.2915	0.054756	-5.32361	1.01726e-07	2.14906e-05	7295.98	4.13061	0.150047	27.5288	7.93901e-167	6.88199e-164	797.432	-0.327724	0.0410588	-7.98182	1.44189e-15	4.52753e-13
ENSG00000103035	1735.76	0.0959774	0.0474098	2.02442	0.0429269	0.151228	1196.1	0.0142223	0.0660788	0.215232	0.829587	0.995179	1674.65	-0.0651811	0.186812	-0.348913	0.727154	0.805579	1595.21	0.0694458	0.0353525	1.96438	0.0494862	0.148109
ENSG00000103037	751.946	-0.187431	0.0570531	-3.28521	0.00101906	0.00868618	535.531	-0.0137781	0.0741182	-0.185893	0.852529	0.995688	739.989	-0.0949683	0.162306	-0.585118	0.558468	0.667181	645.557	-0.17608	0.0400703	-4.39428	1.11143e-05	0.000163304
ENSG00000103042	905.73	0.0451031	0.0551877	0.817267	0.413776	0.645275	403.32	0.144323	0.0814343	1.77227	0.0763505	0.647766	1059.03	0.678751	0.1324	5.1265	2.95171e-07	1.43725e-06	716.619	0.0632265	0.0359262	1.7599	0.0784244	0.206873
ENSG00000103043	2133.42	0.134304	0.0476235	2.82013	0.00480044	0.0294721	1069.19	0.0548292	0.0551645	0.993923	0.32026	0.912274	2018.42	-0.111681	0.153401	-0.728037	0.466591	0.583349	1542.21	0.0944624	0.0457034	2.06686	0.0387475	0.123698
ENSG00000103044	415.402	0.581096	0.101331	5.73463	9.77e-09	4.17e-07	210.782	-0.0416533	0.150295	-0.277144	0.781669	0.992764	528.281	1.20638	0.258017	4.67561	2.93083e-06	1.26633e-05	249.278	0.353919	0.0862715	4.10238	4.08919e-05	0.000495731
ENSG00000103047	637.881	0.107688	0.0929401	1.15868	0.246587	0.477306	392.571	0.0172489	0.0755346	0.228358	0.819368	0.995179	655.327	0.209032	0.186017	1.12372	0.26113	0.374118	518.14	0.098315	0.0649436	1.51385	0.130063	0.294755
ENSG00000103051	1831.17	0.0861559	0.0520233	1.6561	0.0977007	0.26548	1256.61	0.0138381	0.0519457	0.266394	0.789935	0.992792	1766.77	-0.0253066	0.103789	-0.243828	0.807364	0.865899	1533.96	0.0470931	0.0304714	1.54549	0.122229	0.28227
ENSG00000103056	128.483	-0.8207	0.246604	-3.32801	0.000874698	0.00767783	535.737	-1.51944	0.0839139	-18.1072	2.79701e-73	2.42268e-69	845.648	3.69251	0.301184	12.26	1.48558e-34	3.79718e-33	93.6298	-0.472094	0.160963	-2.93293	0.0033578	0.0186794
ENSG00000103061	649.582	-0.0906537	0.0666714	-1.35971	0.173922	0.384783	842.255	-0.0047871	0.0582368	-0.0822006	0.934487	0.997111	610.693	-0.255873	0.133188	-1.92114	0.0547137	0.102606	594.911	-0.0455812	0.0432336	-1.0543	0.291746	0.501471
ENSG00000103064	687.53	0.0346941	0.0992351	0.349615	0.726628	0.863119	765.403	0.137017	0.123233	1.11185	0.266201	0.887205	955.186	1.15242	0.177022	6.51003	7.51381e-11	5.21072e-10	503.835	0.030532	0.0531026	0.574963	0.565316	0.746011
ENSG00000103066	290.55	-0.0801788	0.0930622	-0.861562	0.388929	0.623925	325.424	0.118798	0.111071	1.06956	0.284816	0.895723	370.649	0.899948	0.151087	5.95647	2.57737e-09	1.55338e-08	229.145	-0.0132681	0.0727029	-0.182498	0.855192	0.926748
ENSG00000103067	64.2831	-0.00108415	0.192358	-0.00563612	0.995503	0.99823	45.6199	0.371667	0.2738	1.35744	0.174641	0.825849	47.215	-2.42217	0.37243	-6.5037	7.83669e-11	5.42471e-10	39.1833	0.243339	0.146659	1.65922	0.0970705	0.240289
ENSG00000103091	1712.46	0.0766393	0.0454356	1.68677	0.0916477	0.254659	1214.06	0.13103	0.0655673	1.99841	0.0456727	0.525136	1489.89	-0.634393	0.179045	-3.5432	0.00039531	0.00122987	1421.42	-0.0415784	0.0407563	-1.02017	0.307647	0.519814
ENSG00000103111	1532.11	0.0797598	0.0504244	1.58177	0.113702	0.293482	1286.46	0.0338927	0.0573769	0.590703	0.55472	0.970484	1654.64	0.405025	0.135821	2.98205	0.00286322	0.00749654	1167.89	0.0880165	0.0318299	2.76521	0.0056886	0.0285148
ENSG00000103121	434.586	-0.138056	0.0757356	-1.82286	0.0683243	0.209162	404.314	-0.00362032	0.0809382	-0.0447294	0.964323	0.998455	434.179	0.013761	0.114524	0.120158	0.904358	0.936011	421.225	-0.0707272	0.0466758	-1.51529	0.1297	0.294166
ENSG00000103126	1392.53	0.192335	0.048343	3.97855	6.93e-05	0.000961021	1077.81	0.0697952	0.0584344	1.19442	0.232314	0.867394	1301.64	-0.141746	0.136221	-1.04056	0.29808	0.415842	1101.38	0.123	0.0363425	3.38447	0.000713154	0.00536325
ENSG00000103145	344.491	0.0576816	0.104395	0.552533	0.580583	0.773303	761.264	0.140587	0.119456	1.17689	0.239239	0.870657	512.826	1.33901	0.176441	7.589	3.22378e-14	2.8776e-13	293.458	0.0913568	0.0581433	1.57124	0.116128	0.272976
ENSG00000103148	1412.16	-0.0152342	0.0651026	-0.234003	0.814983	0.913025	1028.13	0.105511	0.0555667	1.89881	0.0575889	0.580243	1489.73	0.284967	0.115495	2.46735	0.0136115	0.030397	1056.15	-0.0481809	0.0368985	-1.30577	0.191631	0.381164
ENSG00000103150	681.426	-0.128359	0.105856	-1.21258	0.22529	0.450854	469.485	0.14043	0.13197	1.06411	0.287279	0.897121	725.708	0.267105	0.171591	1.55663	0.119557	0.19819	455.362	-0.0788352	0.0780519	-1.01004	0.312479	0.52487
ENSG00000103152	543.416	0.101797	0.0790303	1.28807	0.197721	0.416168	679.105	0.127854	0.0692827	1.84539	0.0649802	0.609167	511.589	-0.219475	0.195701	-1.12148	0.262083	0.375177	565.274	0.0755666	0.0468353	1.61345	0.106646	0.256543
ENSG00000103154	429.829	-0.449852	0.104476	-4.30577	1.66e-05	0.000290057	449.609	-0.0765727	0.129288	-0.592266	0.553672	0.970076	802.943	1.56385	0.378615	4.13046	3.62035e-05	0.000134431	408.262	-0.33974	0.107781	-3.15213	0.00162082	0.0104039
ENSG00000103160	1818.06	0.0098505	0.0794768	0.123942	0.901361	0.954752	1228.05	-0.0296454	0.0484174	-0.612288	0.540348	0.968545	2668.52	1.30046	0.140612	9.24854	2.27585e-20	3.00084e-19	1579.55	0.0237304	0.041253	0.57524	0.565129	0.745939
ENSG00000103168	2080.14	0.125003	0.0523843	2.38627	0.0170204	0.0766017	1548.76	0.0262372	0.042428	0.618392	0.536317	0.968174	2036.2	-0.092765	0.276219	-0.335838	0.736993	0.812533	1831.56	0.0401662	0.0350944	1.14452	0.252408	0.456813
ENSG00000103174	339.337	0.117448	0.136566	0.860009	0.389784	0.624586	113.981	-0.0893289	0.141658	-0.630594	0.528306	0.967259	304.579	-0.383338	0.16181	-2.36905	0.0178337	0.0386757	256.243	0.106299	0.0749373	1.41851	0.156043	0.331978
ENSG00000103175	85.0274	-0.185564	0.156907	-1.18264	0.236953	0.465321	67.667	0.200998	0.184375	1.09016	0.275643	0.891426	80.9458	-0.290273	0.244314	-1.18811	0.234789	0.344013	62.0642	-0.184563	0.142575	-1.2945	0.195493	0.386337
ENSG00000103184	105.325	-1.2292	0.224274	-5.48079	4.23e-08	1.55e-06	69.2979	0.403914	0.386834	1.04415	0.296415	0.902912	96.2352	-0.911239	0.444524	-2.04992	0.0403723	0.0788779	75.1894	-1.00932	0.134371	-7.51146	5.8471e-14	1.12663e-11
ENSG00000103187	8578.98	0.00787607	0.1647	0.0478207	0.961859	0.982761	5391.01	0.151821	0.0301969	5.02772	4.96344e-07	8.4852e-05	7458.82	-0.726939	0.240468	-3.02302	0.00250265	0.00663322	8186.99	-0.03613	0.083313	-0.433666	0.664531	0.815521
ENSG00000103194	4000.35	0.108796	0.0486895	2.23448	0.0254514	0.102897	2516.35	0.0362051	0.0532435	0.679991	0.49651	0.965251	3340.39	-0.889839	0.176513	-5.0412	4.62617e-07	2.20377e-06	3238.08	0.0402209	0.0280028	1.43632	0.150912	0.324483
ENSG00000103196	34.7793	0.182164	0.280196	0.65013	0.515608	0.725933	37.4431	0.481626	0.25621	1.87981	0.0601337	0.592291	37.679	0.306577	0.388759	0.788605	0.430343	0.549334	23.646	-0.00844061	0.24727	-0.0341353	0.972769	0.986342
ENSG00000103197	5989.19	0.0364033	0.0359074	1.01381	0.310674	0.550191	4370.31	0.0495814	0.0431582	1.14883	0.250626	0.878856	6514	0.411781	0.155496	2.64817	0.00809292	0.0191842	4494.27	0.00600725	0.0205128	0.292854	0.769634	0.876931
ENSG00000103199	784.768	0.0425099	0.0604711	0.70298	0.482069	0.699961	546.366	0.0612626	0.0710563	0.86217	0.388594	0.941591	799.658	0.183321	0.0793594	2.31001	0.0208874	0.0443784	596.468	0.0232556	0.0527624	0.440761	0.659386	0.812585
ENSG00000103202	4443.24	-0.0242361	0.067586	-0.358597	0.719896	0.859882	3035.59	0.144338	0.0490417	2.94318	0.00324865	0.115956	3201.56	-2.41302	0.188716	-12.7865	1.95086e-37	5.58387e-36	3752.32	0.0389673	0.0367802	1.05946	0.289388	0.499176
ENSG00000103222	3113.47	0.347485	0.0751338	4.62489	3.75e-06	7.91e-05	2185.28	-0.0166928	0.18903	-0.0883077	0.929632	0.997111	2501.63	-1.04099	0.175264	-5.93956	2.85784e-09	1.71513e-08	2299.75	0.242278	0.0457404	5.29681	1.17846e-07	3.46108e-06
ENSG00000103226	1846.23	0.20617	0.0703415	2.93099	0.0033788	0.0225712	1243.92	0.170593	0.0679032	2.51229	0.011995	0.272933	1932.97	0.363759	0.195314	1.86244	0.0625415	0.114945	1415.38	0.129089	0.0518622	2.48907	0.0128077	0.0537987
ENSG00000103227	537.34	0.0140591	0.0663439	0.211912	0.832176	0.921995	694.555	0.135575	0.0597815	2.26785	0.0233385	0.381092	552.188	0.197343	0.188816	1.04516	0.295948	0.413515	391.23	-0.0238394	0.0625516	-0.381115	0.703118	0.839012
ENSG00000103245	822.191	-0.0204235	0.0539024	-0.378899	0.704763	0.85275	944.55	-0.151714	0.0587801	-2.58104	0.00985039	0.242229	918.096	0.473919	0.153373	3.08998	0.00200171	0.00542054	679.504	0.019146	0.0618456	0.309577	0.756882	0.869845
ENSG00000103248	764.539	0.0544792	0.0840674	0.648042	0.516958	0.726809	507.057	0.108737	0.0811732	1.33957	0.180384	0.831564	673.537	-0.512292	0.156861	-3.26589	0.00109122	0.00312539	615.252	0.0606553	0.0433536	1.39908	0.161788	0.340413
ENSG00000103249	2456.89	0.0589825	0.038819	1.51942	0.128656	0.317219	1684.21	0.0666293	0.0511451	1.30275	0.19266	0.8404	2594.51	0.282826	0.184394	1.53381	0.125075	0.205716	1924.4	0.031707	0.0267882	1.18362	0.236564	0.437932
ENSG00000103253	219.429	0.0373214	0.124828	0.298983	0.764953	0.886288	418.992	0.0274071	0.0770933	0.355506	0.72221	0.989866	376.619	1.54797	0.380076	4.0728	4.64508e-05	0.000169838	198.443	0.0170697	0.0767641	0.222365	0.82403	0.909084
ENSG00000103254	600.734	-0.00340247	0.0808527	-0.0420824	0.966433	0.984813	608.167	-0.157051	0.0797672	-1.96887	0.0489686	0.541698	698.665	0.62579	0.193535	3.23347	0.00122295	0.00346285	515.097	-0.0557073	0.0462305	-1.20499	0.228207	0.427788
ENSG00000103257	2591.76	0.82885	0.130634	6.34484	2.23e-10	1.34e-08	3267.08	0.431562	0.268805	1.60549	0.108387	0.723561	3320.18	1.27074	0.321682	3.95031	7.80494e-05	0.000275255	2201.84	0.363928	0.152639	2.38424	0.0171143	0.0668434
ENSG00000103260	3546.23	-0.226033	0.0556502	-4.06168	4.87e-05	0.000715394	1642.7	-0.160782	0.0639705	-2.51337	0.0119583	0.272336	2890.1	-1.13173	0.289291	-3.91207	9.15068e-05	0.000319007	2573.11	-0.216222	0.0379033	-5.70456	1.16644e-08	4.80052e-07
ENSG00000103264	810.094	0.0552314	0.0650113	0.849566	0.395566	0.629327	863.661	-0.0114907	0.0701633	-0.16377	0.869912	0.995688	1085.62	1.08901	0.155064	7.02297	2.17195e-12	1.70012e-11	594.467	0.0357537	0.0534654	0.668725	0.503671	0.700364
ENSG00000103266	1276.32	-0.0551058	0.0597683	-0.921991	0.356533	0.595261	962.963	0.0457467	0.092715	0.493412	0.621721	0.97859	1507.55	0.658896	0.149696	4.40156	1.07476e-05	4.32528e-05	1081.75	-0.0468862	0.0474937	-0.987209	0.32354	0.536679
ENSG00000103269	77.4501	0.09304	0.276717	0.336228	0.736699	0.86899	149.599	-0.336276	0.122577	-2.74337	0.00608115	0.178483	124.631	1.24673	0.496504	2.51103	0.0120381	0.0272625	67.2211	0.113912	0.154283	0.738331	0.460313	0.663718
ENSG00000103274	443.281	0.0475305	0.0803167	0.591788	0.553992	0.752987	301.957	-0.0480013	0.116653	-0.411488	0.680715	0.985083	421.93	-0.180073	0.20583	-0.87486	0.38165	0.50218	408.495	0.0363488	0.0524956	0.692417	0.488676	0.687824
ENSG00000103275	5155.94	0.0999548	0.0436299	2.29097	0.0219653	0.092329	3335.56	0.0326997	0.0473974	0.689903	0.490255	0.965251	4791.96	-0.243511	0.167068	-1.45755	0.144964	0.232144	4254.73	0.114241	0.0285618	3.9998	6.33959e-05	0.000718864
ENSG00000103313	58.1518	-0.14635	0.189478	-0.772384	0.439887	0.667683	47.0942	-0.129947	0.332682	-0.390605	0.696089	0.98625	57.9722	-0.0147124	0.216889	-0.0678338	0.945918	0.964797	40.8983	-0.0421864	0.172421	-0.244671	0.806711	0.899188
ENSG00000103316	8.23807	-0.0631153	0.503404	-0.125377	0.900225	NA	8.41084	-0.484323	0.502694	-0.963456	0.335319	0.91817	9.70302	0.551627	0.709796	0.777162	0.437063	0.556066	11.2835	-0.105258	0.295423	-0.356295	0.72162	0.850294
ENSG00000103319	1220.09	0.106837	0.0615235	1.73653	0.0824702	0.237044	1002.52	0.164438	0.0606665	2.71052	0.00671783	0.188513	1121.34	-0.257845	0.193639	-1.33158	0.182999	0.280941	989.03	0.0499729	0.0347675	1.43735	0.150619	0.323989
ENSG00000103326	2118.95	0.106278	0.070495	1.50759	0.131659	0.32183	1103.43	0.118951	0.0525679	2.2628	0.0236478	0.383097	1843	-0.615029	0.191412	-3.21312	0.00131303	0.00369446	1503.08	0.116558	0.0517848	2.25081	0.0243974	0.0874346
ENSG00000103335	327.517	0.140558	0.0974382	1.44253	0.149153	0.34868	774.223	0.528217	0.168331	3.13796	0.00170126	0.0767488	373.892	0.574809	0.296061	1.94152	0.052195	0.0985252	288.843	0.0687032	0.0747226	0.919443	0.357864	0.571128
ENSG00000103342	3299.27	0.26455	0.0324794	8.14516	3.79e-16	6.75e-14	3290.41	0.0216591	0.0449385	0.481972	0.629826	0.980013	3453.86	0.321175	0.215783	1.48842	0.136641	0.220962	2660.45	0.154076	0.0392424	3.92625	8.62815e-05	0.000929472
ENSG00000103343	336.239	-0.0110264	0.0844414	-0.13058	0.896107	0.951948	271.32	0.0512572	0.0924535	0.55441	0.579298	0.973592	348.963	0.206074	0.129906	1.58633	0.112665	0.188677	278.064	0.0355236	0.0528974	0.671555	0.501867	0.698738
ENSG00000103351	697.311	-0.0298695	0.0774425	-0.3857	0.699719	0.849434	557.12	-0.0564348	0.0660266	-0.854729	0.392701	0.942135	703.966	0.114862	0.1049	1.09497	0.27353	0.388361	568.546	-0.0110571	0.051974	-0.212743	0.831527	0.912579
ENSG00000103353	3241.75	0.250004	0.0322718	7.74684	9.42e-15	1.32e-12	2021.66	0.0604031	0.0437483	1.3807	0.167372	0.815674	3572.81	0.57244	0.145046	3.94662	7.92625e-05	0.000279274	2479.88	0.110314	0.0514234	2.14521	0.0319359	0.107294
ENSG00000103355	16.6424	0.23365	0.588895	0.39676	0.691544	0.844494	153.567	0.414511	0.168191	2.46452	0.0137195	0.292855	11.8485	-2.07971	0.699971	-2.97113	0.00296707	0.00774239	16.3328	0.30637	0.28832	1.0626	0.287961	0.497594
ENSG00000103356	1090.93	0.273977	0.0858389	3.19176	0.00141407	0.0113534	786.997	0.0565012	0.0694734	0.813278	0.416059	0.949071	961.942	-0.39681	0.126165	-3.14516	0.00165997	0.00458226	879.08	0.20549	0.0522266	3.93458	8.33429e-05	0.000903557
ENSG00000103363	2034.38	0.0579441	0.0651986	0.888731	0.374148	0.61056	1658.2	-0.00589815	0.0460081	-0.128198	0.897992	0.995688	2245.2	0.466612	0.171818	2.71574	0.00661276	0.0159776	1933.74	0.057806	0.0350008	1.65156	0.0986241	0.24274
ENSG00000103365	3938.46	-0.0520798	0.0378424	-1.37623	0.168751	0.377691	1804.99	0.0143055	0.0715806	0.199851	0.841597	0.99539	3016.61	-1.60499	0.108606	-14.778	2.0306e-49	8.67722e-48	3514.99	-0.102354	0.034528	-2.96438	0.00303297	0.0171958
ENSG00000103375	#N/A	#N/A	#N/A	#N/A	#N/A	#N/A	#N/A	#N/A	#N/A	#N/A	#N/A	#N/A	3.09985	1.98803	1.14057	1.74301	0.0813323	0.143483	#N/A	#N/A	#N/A	#N/A	#N/A	#N/A
ENSG00000103381	210.117	-0.0951206	0.119533	-0.795771	0.426165	0.656264	200.142	0.260789	0.109483	2.38201	0.0172186	0.327305	239.877	0.480886	0.237242	2.02699	0.0426639	0.0827689	168.297	-0.0237966	0.0896552	-0.265424	0.790683	0.888968
ENSG00000103404	1332.08	-0.0873304	0.0580451	-1.50453	0.132446	0.323081	933.939	-0.0616061	0.0558163	-1.10373	0.26971	0.890609	1654.68	0.797333	0.185301	4.30291	1.68572e-05	6.58657e-05	977.816	-0.0789673	0.0367571	-2.14836	0.0316855	0.106712
ENSG00000103415	341.267	0.10322	0.0868693	1.18822	0.234747	0.463157	335.518	0.0652856	0.0894767	0.729638	0.465612	0.958201	557.279	1.6247	0.185278	8.76896	1.80321e-18	2.12877e-17	280.929	0.0743379	0.0568775	1.30698	0.191219	0.380582
ENSG00000103423	1223.44	0.173113	0.049615	3.48912	0.00048461	0.00473886	1111.45	0.0464743	0.0601286	0.772915	0.439573	0.953245	1177.03	-0.0144845	0.122784	-0.117967	0.906094	0.936944	1030.85	0.0903649	0.041397	2.18289	0.0290441	0.0999518
ENSG00000103426	11.3763	-3.35813	3.26989	-1.02699	0.304427	0.543738	23.9082	0.165338	2.26561	0.0729772	0.941824	0.997579	12.1551	-0.775682	2.04255	-0.379761	0.704123	0.788104	8.79004	-3.23746	2.26298	-1.43062	0.152538	0.326929
ENSG00000103429	1195.36	0.102123	0.0694806	1.46981	0.141613	0.337125	886.392	0.0635246	0.0591952	1.07314	0.283209	0.894432	1114.82	-0.245964	0.174561	-1.40904	0.158822	0.250463	1105.58	0.094466	0.0329425	2.86761	0.00413591	0.0221281
ENSG00000103449	6653.63	0.0237209	0.143536	0.16526	0.868739	0.938802	2620.89	0.022611	0.164213	0.137693	0.890483	0.995688	4484.4	-5.1661	0.660222	-7.82479	NA	NA	6152.28	-0.0191101	0.0682199	-0.280125	0.779382	0.882744
ENSG00000103460	3506.18	-0.44323	0.107482	-4.12375	3.73e-05	0.000567659	2305.25	-0.0529161	0.0415559	-1.27337	0.202887	0.844877	2529.87	-2.67378	0.198141	-13.4943	1.68877e-41	5.6573e-40	3089.35	-0.500731	0.0706224	-7.09026	1.33861e-12	1.99101e-10
ENSG00000103472	21.1525	-0.196629	0.353318	-0.55652	0.577856	0.770877	13.5758	-0.335899	0.408783	-0.821706	0.411244	0.949071	18.6312	-0.90982	0.514579	-1.76809	0.0770463	0.137037	13.4396	-0.109679	0.248878	-0.440694	0.659434	0.812585
ENSG00000103479	1306.29	-0.0331808	0.0590918	-0.561512	0.574448	0.768446	1313.54	-0.065022	0.0473054	-1.37451	0.169282	0.817316	1379.16	0.137298	0.264108	0.519855	0.603164	0.704985	1157.96	-0.0787183	0.0322378	-2.4418	0.0146143	0.0594749
ENSG00000103485	2290.4	-0.0423714	0.0485332	-0.873039	0.382642	0.61784	2493.79	-0.170116	0.0655771	-2.59413	0.00948306	0.23712	1644.97	-2.46854	0.395733	-6.23788	4.4354e-10	2.86685e-09	1900.05	-0.0889154	0.0342513	-2.59597	0.00943236	0.0423628
ENSG00000103489	3842.2	-0.250499	0.343915	-0.728374	0.466385	0.688358	3763.94	0.244661	0.354298	0.690551	0.489848	0.96513	2968.48	-1.99998	0.412607	-4.84719	1.25225e-06	5.66894e-06	3018.29	-0.147932	0.154468	-0.957685	0.338222	0.551431
ENSG00000103490	10.6667	-0.557748	0.465994	-1.1969	0.231345	0.458738	14.1308	0.443071	0.487776	0.908348	0.363694	0.936125	13.5646	0.670771	0.449825	1.49118	0.135914	0.220115	7.25206	-0.0527341	0.363814	-0.144948	0.884752	0.942446
ENSG00000103494	1049.99	0.173156	0.0519103	3.33567	0.00085094	0.00751522	550.445	-0.0694274	0.0749387	-0.926456	0.354209	0.931051	971.66	-0.186455	0.111888	-1.66644	0.0956264	0.164557	896.641	0.0641717	0.0381654	1.68141	0.0926834	0.232775
ENSG00000103495	10722.1	-0.0975878	0.0865024	-1.12815	0.259256	0.491884	8524.96	-0.00130827	0.0821829	-0.015919	0.987299	0.99949	10785.7	0.0281058	0.173962	0.161564	0.87165	0.912342	7688.35	-0.0570585	0.0472293	-1.20812	0.227002	0.426315
ENSG00000103496	285.084	0.238511	0.0979459	2.43513	0.0148863	0.069375	274.77	0.108703	0.108346	1.0033	0.315716	0.908754	422.809	1.47044	0.140163	10.4909	9.50855e-26	1.67905e-24	235.721	0.163109	0.0720304	2.26445	0.0235466	0.0850929
ENSG00000103502	786.801	0.0188868	0.054553	0.34621	0.729185	0.86428	840.396	-0.0807684	0.0587601	-1.37455	0.169272	0.817316	1158.65	1.33261	0.156849	8.49614	1.95998e-17	2.15456e-16	629.543	-0.00168381	0.0370434	-0.045455	0.963745	0.982165
ENSG00000103507	1187.7	-0.0323577	0.0798811	-0.405074	0.685423	0.840568	916.914	0.0941208	0.0628203	1.49825	0.134067	0.771762	1195.33	0.083177	0.145525	0.571566	0.567616	0.674985	967.684	-0.011428	0.0392782	-0.290951	0.771089	0.877764
ENSG00000103510	1386.67	-0.0194861	0.0463435	-0.420471	0.674141	0.834264	1364.71	-0.0108237	0.0868279	-0.124657	0.900795	0.995688	1391.47	0.0833174	0.0984213	0.846538	0.397253	0.51719	1195.42	-0.027784	0.0512531	-0.542094	0.587754	0.762348
ENSG00000103512	2934.82	0.0962491	0.0433647	2.21953	0.0264509	0.105896	2411.5	0.173746	0.0866962	2.00407	0.045062	0.52274	3331.31	0.593639	0.252748	2.34874	0.0188372	0.0405622	2523.42	0.0297623	0.0366607	0.81183	0.416889	0.625756
ENSG00000103522	11.4287	0.111551	0.450645	0.247537	0.804493	0.906785	7.09867	-0.35456	0.645562	-0.549226	0.58285	0.973592	9.69373	-1.02954	0.570146	-1.80575	0.0709573	0.128008	9.25038	-0.181393	0.328044	-0.552952	0.580296	0.756963
ENSG00000103528	747.953	-0.380072	0.253512	-1.49923	0.133815	0.325336	842.271	0.204578	0.187392	1.09172	0.274958	0.891426	853.674	0.368816	0.377117	0.977987	0.328081	0.448256	605.684	0.0482974	0.157455	0.306739	0.759042	0.871148
ENSG00000103534	30.9122	-0.446141	0.31707	-1.40707	0.159406	0.363841	24.9146	0.0123571	0.29954	0.0412537	0.967094	0.998455	30.7823	-0.782625	0.496792	-1.57536	0.115174	0.192062	23.7621	-0.531303	0.190273	-2.79232	0.00523317	0.0266909
ENSG00000103540	1541.05	0.234915	0.0657432	3.57322	0.000352614	0.00364675	1353.12	-0.0612213	0.068346	-0.895756	0.370383	0.936712	1824.42	0.818737	0.143808	5.69326	1.2464e-08	7.05254e-08	1318.13	0.0934737	0.0571777	1.63479	0.102093	0.248624
ENSG00000103544	2056.57	0.047758	0.0425817	1.12156	0.262048	0.495016	1250.56	0.0654863	0.0604456	1.08339	0.278634	0.89199	1954.28	-0.14466	0.159503	-0.906947	0.364435	0.485444	1613.97	0.042981	0.0293567	1.4641	0.143167	0.313826
ENSG00000103549	4389.87	0.0741397	0.0324383	2.28556	0.0222799	0.0932789	3005.55	0.0404802	0.0641868	0.630663	0.528261	0.967259	4697.06	0.38818	0.0920156	4.21863	2.45789e-05	9.37426e-05	3392.23	0.040342	0.0197151	2.04625	0.0407318	0.12823
ENSG00000103550	2540.73	0.305279	0.0458858	6.65303	2.87e-11	2.11e-09	1045.19	0.0805692	0.0594704	1.35478	0.175488	0.826909	1998.79	-1.1817	0.124772	-9.47088	2.77485e-21	3.84952e-20	2035.06	0.218419	0.0352534	6.19569	5.80308e-10	3.74608e-08
ENSG00000103569	#N/A	#N/A	#N/A	#N/A	#N/A	#N/A	#N/A	#N/A	#N/A	#N/A	#N/A	#N/A	2.80934	4.01349	1.2902	3.11076	0.00186604	0.00508767	#N/A	#N/A	#N/A	#N/A	#N/A	#N/A
ENSG00000103591	1136.95	0.036189	0.072595	0.498505	0.618128	0.7981	730.602	0.00165467	0.106683	0.0155101	0.987625	0.999572	1157.51	0.105935	0.207798	0.509799	0.610192	0.711063	1119.66	0.0345021	0.0436303	0.790783	0.42907	0.636399
ENSG00000103599	138.844	-0.154133	0.136414	-1.12989	0.258521	0.491085	96.8391	-0.062883	0.213081	-0.295113	0.767907	0.991804	124.728	-0.468926	0.157409	-2.97903	0.00289163	0.00756245	131.687	-0.174678	0.0952329	-1.83422	0.066622	0.183901
ENSG00000103642	151.866	-0.385505	0.130807	-2.94714	0.00320728	0.0216266	409.181	-0.00910173	0.128848	-0.0706395	0.943685	0.997579	187.296	0.614258	0.188362	3.26104	0.00111003	0.00317361	132.525	-0.313592	0.0802823	-3.90612	9.37902e-05	0.000996017
ENSG00000103647	694.06	0.424517	0.075783	5.60175	2.12e-08	8.32e-07	1118.2	-0.21707	0.095159	-2.28113	0.0225409	0.372125	1309.04	2.06476	0.262155	7.8761	3.37747e-15	3.2387e-14	505.536	0.149389	0.0801001	1.86503	0.0621768	0.174896
ENSG00000103653	2406.21	0.12411	0.0553995	2.24028	0.0250727	0.101901	1585.35	-0.0344628	0.0437349	-0.787993	0.430701	0.951558	2571.29	0.378906	0.169619	2.23387	0.0254919	0.0528332	1793.45	0.101899	0.0342722	2.97324	0.00294677	0.0168272
ENSG00000103657	3602.64	-0.0669797	0.0584064	-1.14679	0.25147	0.482893	4241.71	-0.0531492	0.0648915	-0.819047	0.41276	0.949071	7121.73	1.98397	0.156281	12.6949	6.30761e-37	1.77526e-35	2406.16	-0.0946836	0.0327836	-2.88814	0.00387524	0.021029
ENSG00000103671	307.583	0.037722	0.0838066	0.450108	0.652633	0.821106	334.277	0.0564308	0.087833	0.642479	0.520562	0.966735	357.604	0.623904	0.183916	3.39234	0.000692993	0.00205889	294.677	-0.000283812	0.0521859	-0.00543849	0.995661	0.997682
ENSG00000103707	415.754	0.165969	0.0801558	2.07058	0.0383981	0.140062	328.018	0.027733	0.093878	0.295415	0.767677	0.991804	387.987	-0.140824	0.136115	-1.03459	0.300859	0.418642	338.661	0.115228	0.0545974	2.1105	0.0348153	0.114183
ENSG00000103710	102.249	-0.433735	0.25969	-1.6702	0.0948796	0.260463	19.9479	0.735785	0.403648	1.82284	0.0683281	0.619962	80.7705	-5.91935	0.763023	-7.75777	8.64377e-15	8.0273e-14	113.611	-0.341377	0.158161	-2.15842	0.0308952	0.104716
ENSG00000103723	266.382	-0.00343923	0.109334	-0.0314562	0.974906	0.989433	400.501	-0.37808	0.108927	-3.47096	0.00051861	0.0318584	1451.51	3.86951	0.144259	26.8234	1.72439e-158	1.13735e-155	193.539	0.0182324	0.0654527	0.278559	0.780584	0.883471
ENSG00000103740	30.3065	0.16176	0.30324	0.53344	0.593729	0.782334	38.622	-0.230274	0.315358	-0.7302	0.465268	0.958201	27.5686	-0.418893	0.373608	-1.12121	0.262199	0.37527	22.1339	-0.0983322	0.209073	-0.470325	0.638122	0.798171
ENSG00000103742	3408.2	0.0613798	0.117308	0.523237	0.600809	0.786746	2717.39	0.110697	0.047983	2.30701	0.0210545	0.35899	2810.66	-0.980555	0.194614	-5.03845	4.69309e-07	2.23459e-06	2445.31	-0.0857472	0.0712865	-1.20285	0.229033	0.428609
ENSG00000103769	3356.63	0.0213342	0.0403024	0.529352	0.596561	0.783997	2803.83	0.0455793	0.0434082	1.05002	0.293711	0.901171	3510.65	0.221111	0.18929	1.16811	0.242763	0.353411	3292.05	0.000465545	0.0206957	0.0224947	0.982053	0.990813
ENSG00000103811	323.007	-0.221753	0.100219	-2.21269	0.0269192	0.107285	284.844	0.169561	0.109615	1.54688	0.121893	0.751689	295.945	-0.414956	0.170737	-2.43039	0.0150827	0.0333073	220.509	-0.182596	0.079225	-2.30478	0.0211792	0.0784597
ENSG00000103832	14.9162	-0.325444	0.556008	-0.585322	0.558331	0.756156	15.212	0.0483822	0.386686	0.12512	0.900429	0.995688	10.32	-4.57241	1.03952	-4.39859	1.08957e-05	4.38137e-05	13.3518	0.0481647	0.309156	0.155794	0.876195	0.938085
ENSG00000103852	723.191	-0.0120729	0.0656276	-0.183961	0.854044	0.931877	535.473	0.114029	0.0878052	1.29866	0.194061	0.842811	516.513	-2.48425	0.14608	-17.0061	7.40312e-65	4.94737e-63	603.316	0.00375517	0.0383834	0.0978331	0.922065	0.96173
ENSG00000103855	7594.07	-0.00694256	0.0324107	-0.214206	0.830387	0.921049	5514.73	0.0857888	0.0367728	2.33294	0.0196512	0.350232	7229.63	-0.179118	0.182714	-0.980316	0.32693	0.447056	5884.93	0.0170684	0.0193786	0.880784	0.378435	0.590443
ENSG00000103876	386.784	-0.126522	0.0784953	-1.61184	0.106998	0.281941	237.547	0.0911203	0.111571	0.816704	0.414098	0.949071	273.007	-2.79219	0.277654	-10.0564	8.61094e-24	1.36927e-22	308.536	-0.074772	0.0616608	-1.21263	0.22527	0.424376
ENSG00000103888	78.9323	-0.483992	0.224275	-2.15803	0.0309254	0.119376	72.9779	-0.219648	0.200788	-1.09393	0.273988	0.891426	78.8702	-0.0784839	0.37686	-0.208257	0.835028	0.885087	46.571	-0.450836	0.148398	-3.03801	0.00238143	0.0141583
ENSG00000103932	1982.17	0.116439	0.0419723	2.7742	0.00553379	0.0329447	1255.87	0.0707209	0.0595188	1.18821	0.23475	0.868815	1651.2	-0.813462	0.0942247	-8.63322	5.96487e-18	6.79332e-17	1634.66	0.0388016	0.0372341	1.0421	0.297366	0.507768
ENSG00000103942	548.293	-0.271137	0.073642	-3.68182	0.00023157	0.00259205	561.918	0.0324697	0.0885168	0.366819	0.713754	0.988419	682.235	0.697466	0.169869	4.10589	4.02756e-05	0.000148603	490.627	-0.0894391	0.0801454	-1.11596	0.264439	0.47109
ENSG00000103966	300.593	-0.0196209	0.127224	-0.154224	0.877433	0.94317	463.466	0.0415011	0.103127	0.402428	0.687369	0.98601	243.502	-1.21438	0.284773	-4.26436	2.00477e-05	7.74539e-05	339.492	0.0436296	0.0690609	0.631756	0.527546	0.717443
ENSG00000103978	748.487	0.0683688	0.0614143	1.11324	0.265606	0.499233	762.817	-0.116107	0.0719766	-1.61313	0.106717	0.721745	776.332	0.201298	0.192966	1.04318	0.296866	0.414524	741.207	0.0135533	0.0422395	0.320869	0.74831	0.864712
ENSG00000103994	3280.96	0.0980632	0.0724075	1.35432	0.175633	0.386744	2171.53	0.0828737	0.0681982	1.21519	0.224294	0.859627	3080.44	-0.165731	0.15198	-1.09048	0.275501	0.390575	2442.38	0.012059	0.0396503	0.304134	0.761026	0.87216
ENSG00000103995	866.182	0.292584	0.10078	2.9032	0.00369367	0.0241756	508.238	0.081633	0.141283	0.577797	0.563401	0.971852	630.192	-2.24132	0.342768	-6.53889	6.19791e-11	4.32187e-10	765.892	0.244277	0.0564765	4.32529	1.52332e-05	0.000214055
ENSG00000104043	10.8049	1.26467	0.455337	2.77745	0.00547881	0.0327276	8.37311	-0.214212	0.970189	-0.220794	0.825253	0.995179	12.3784	1.50758	0.564596	2.6702	0.00758064	0.0180801	11.8576	0.463269	0.319662	1.44925	0.147269	0.319348
ENSG00000104044	17.4471	-0.516305	0.387207	-1.33341	0.182398	0.396547	240.011	-0.0367052	0.186681	-0.196619	0.844125	0.995614	17.5971	-0.145014	0.405267	-0.357823	0.720476	0.800646	17.7815	-0.443658	0.242018	-1.83316	0.0667783	0.184153
ENSG00000104047	576.959	0.260996	0.0681403	3.83027	0.000128003	0.00160082	490.115	-0.0374886	0.0782631	-0.479007	0.631934	0.980013	483.435	-0.697932	0.129651	-5.38316	7.31893e-08	3.80456e-07	525.149	0.183546	0.0460811	3.9831	6.8021e-05	0.00076433
ENSG00000104059	323.131	-0.194822	0.102304	-1.90435	0.056864	0.184307	167.503	-0.0579886	0.174286	-0.332721	0.739345	0.990829	402.624	0.749252	0.29049	2.57927	0.00990092	0.0229133	213.014	-0.242581	0.0914893	-2.65146	0.00801435	0.0373602
ENSG00000104064	742.239	0.161049	0.0623444	2.58321	0.00978864	0.0509036	558.767	-0.0410095	0.072012	-0.569482	0.569029	0.973249	656.51	-0.506716	0.197083	-2.57109	0.010138	0.0234157	717.994	0.112729	0.0597936	1.88531	0.0593886	0.169053
ENSG00000104067	7315.59	0.112552	0.0355436	3.16659	0.0015424	0.0121343	4720.23	0.0952026	0.0304222	3.12938	0.00175174	0.078017	5489.43	-1.81202	0.15743	-11.51	1.17414e-30	2.5409e-29	5758.06	0.041236	0.0313104	1.31701	0.187836	0.375849
ENSG00000104081	2389.7	-0.460259	0.160253	-2.87207	0.0040779	0.0260599	374.712	-0.0890915	0.142521	-0.625111	0.531898	0.967259	1694.83	-3.61144	0.328367	-10.9982	3.8998e-28	7.61852e-27	1705.6	-0.325986	0.0916515	-3.5568	0.000375398	0.00315008
ENSG00000104093	2785.43	-0.0487367	0.0532222	-0.915722	0.359813	0.598126	2272.46	-0.0634465	0.0435423	-1.45712	0.145082	0.789357	3541.99	0.859094	0.205081	4.18904	2.80134e-05	0.00010587	2149.65	-0.0954121	0.0283252	-3.36845	0.000755918	0.00561671
ENSG00000104112	233.931	-0.0134238	0.170831	-0.0785794	0.937367	0.971695	478.545	-0.247408	0.0820527	-3.01523	0.00256785	0.10049	1768.39	4.20141	0.366222	11.4723	1.8173e-30	3.89935e-29	206.205	-0.169505	0.0936071	-1.81082	0.070169	0.190773
ENSG00000104129	392.341	-0.150701	0.0991537	-1.51987	0.128544	0.317139	305.623	0.0823521	0.0869693	0.94691	0.343684	0.923064	426.934	0.333085	0.15122	2.20265	0.0276194	0.0566006	349.045	-0.0925908	0.0614514	-1.50673	0.13188	0.297501
ENSG00000104131	1005.98	0.316956	0.0686672	4.61583	3.92e-06	8.23e-05	809.484	0.125748	0.0582558	2.15855	0.0308855	0.441694	982.633	0.084056	0.188483	0.445962	0.655625	0.748905	985.998	0.283399	0.038996	7.26737	3.66546e-13	6.13337e-11
ENSG00000104133	2920.21	-0.0384147	0.0362476	-1.05979	0.289242	0.526363	2024.34	0.0583245	0.0412155	1.41511	0.157036	0.80482	2684.6	-0.321651	0.0898764	-3.57881	0.000345161	0.00108486	2333.57	-0.0471762	0.0255516	-1.84631	0.064847	0.18047
ENSG00000104140	20.7148	0.500543	0.344977	1.45094	0.146795	0.345295	15.2304	-0.0393716	0.397016	-0.0991689	0.921004	0.996621	24.2201	0.991154	0.348081	2.84748	0.00440669	0.0111	19.035	0.419348	0.219237	1.91277	0.055778	0.161505
ENSG00000104142	1192.19	0.0172023	0.0493044	0.348899	0.727165	0.863511	737.988	0.0297525	0.0724719	0.410538	0.681411	0.985083	1374.13	0.539834	0.227652	2.37131	0.0177251	0.0384789	873.904	-0.00147012	0.0419946	-0.0350074	0.972074	0.986192
ENSG00000104147	372.681	0.292193	0.0986018	2.96337	0.00304294	0.020793	162.789	-0.071484	0.143345	-0.498685	0.618002	0.977738	248.164	-5.55853	0.327972	-16.9482	1.98584e-64	1.31839e-62	379.039	0.184322	0.0577409	3.19223	0.00141177	0.0092783
ENSG00000104154	51.2344	0.047574	0.282165	0.168603	0.866109	0.937559	60.5091	-0.0105168	0.222698	-0.0472245	0.962334	0.998333	183.04	3.24312	0.215584	15.0434	3.81485e-51	1.72493e-49	67.2508	-0.0336179	0.129422	-0.259754	0.795053	0.892107
ENSG00000104164	2992.55	-0.0770605	0.0590757	-1.30444	0.192085	0.409423	3251.71	-0.0341633	0.0386313	-0.884341	0.376512	0.938717	3362.64	0.486882	0.103529	4.70288	2.56522e-06	1.11711e-05	2534.3	-0.0439775	0.0305599	-1.43906	0.150133	0.323435
ENSG00000104177	3327.24	-0.0311659	0.0820482	-0.379848	0.704058	0.852347	3659.06	-0.0392974	0.0390217	-1.00707	0.313902	0.908586	3588.15	0.362868	0.114228	3.17671	0.00148957	0.00415649	2944.09	-0.0878581	0.0428091	-2.05232	0.0401381	0.126895
ENSG00000104205	59.3633	-0.0703191	0.195718	-0.359288	0.71938	0.859754	58.5656	-0.0861135	0.276534	-0.311403	0.755494	0.991201	54.3309	-0.382346	0.317872	-1.20283	0.229043	0.337125	47.1926	-0.15279	0.143185	-1.06708	0.285934	0.495427
ENSG00000104213	54.804	0.230729	0.261917	0.880924	0.378359	0.614259	9.9229	0.110601	0.533109	0.207464	0.835648	0.995179	41.8955	-1.75348	0.395431	-4.43436	9.23475e-06	3.74575e-05	37.4846	0.203288	0.154262	1.31781	0.187567	0.375547
ENSG00000104218	1665.86	-0.088468	0.0589479	-1.50078	0.133412	0.324664	1375.45	-0.0180982	0.0656041	-0.27587	0.782648	0.992764	1470.96	-0.567155	0.130845	-4.33456	1.46049e-05	5.77043e-05	1401.11	-0.0322648	0.047419	-0.680418	0.49624	0.694241
ENSG00000104219	761.713	-0.255615	0.0901318	-2.83601	0.00456804	0.0283483	1075.69	0.0208817	0.137044	0.152372	0.878894	0.995688	1109.22	1.16623	0.188521	6.18618	6.16394e-10	3.93548e-09	701.895	-0.179979	0.0583511	-3.08441	0.00203957	0.0125543
ENSG00000104221	386.247	0.0955732	0.0790748	1.20864	0.2268	0.453087	377.56	-0.101958	0.0880273	-1.15825	0.246762	0.876309	430.493	0.502364	0.195398	2.57098	0.0101411	0.0234209	339.448	0.0107294	0.049866	0.215165	0.829638	0.911964
ENSG00000104228	869.273	0.18569	0.0536663	3.46009	0.000539989	0.00519203	730.868	0.179815	0.0891069	2.01797	0.0435944	0.514467	978.482	0.603179	0.162525	3.7113	0.000206201	0.000676121	642.775	0.0919176	0.0471742	1.94847	0.0513583	0.152117
ENSG00000104231	327.814	0.110915	0.0905573	1.2248	0.220649	0.444899	400.81	-0.0689453	0.0869012	-0.793376	0.427559	0.951186	338.248	0.220779	0.185536	1.18995	0.234064	0.343118	359.73	0.0432741	0.0681988	0.634529	0.525735	0.716204
ENSG00000104237	8.81502	0.214847	0.561749	0.38246	0.70212	NA	9.61843	0.66547	0.483753	1.37564	0.168933	0.816996	9.31723	0.562013	0.639847	0.878356	0.379751	0.500449	5.81349	0.323448	0.441466	0.732667	0.463762	0.666892
ENSG00000104267	508.801	1.13122	0.173249	6.52943	6.6e-11	4.5e-09	623.732	0.049196	0.20192	0.243641	0.807509	0.99476	351.807	-3.18575	0.363346	-8.7678	1.82197e-18	2.15008e-17	499.757	0.837644	0.117225	7.14561	8.95972e-13	1.38952e-10
ENSG00000104290	7515.44	-0.248617	0.115808	-2.14681	0.0318081	0.121857	6789.41	-0.0508575	0.0791224	-0.642769	0.520374	0.966735	7210.44	-0.230854	0.188016	-1.22784	0.219507	0.325808	5991.59	-0.271005	0.0570637	-4.74917	2.04258e-06	3.85965e-05
ENSG00000104299	783.347	-0.000602103	0.0569595	-0.0105707	0.991566	0.996379	409.424	0.0929687	0.0840741	1.10579	0.268815	0.89017	645.459	-1.04696	0.186716	-5.60722	2.05602e-08	1.13728e-07	608.949	0.0769121	0.0413938	1.85806	0.0631608	0.176978
ENSG00000104312	298.825	0.0623583	0.128236	0.486276	0.626772	0.803885	220.822	0.0285566	0.0995966	0.286723	0.774324	0.992097	229.055	-1.60704	0.296841	-5.4138	6.17014e-08	3.23152e-07	262.877	0.0494344	0.0793163	0.623257	0.533116	0.721736
ENSG00000104313	128.235	-0.674395	0.158345	-4.25903	2.05e-05	0.000345913	22.8937	-0.277716	0.45104	-0.615723	0.538077	0.968174	101.351	-2.05672	0.382876	-5.37177	7.79687e-08	4.04164e-07	113.39	-0.538741	0.0990546	-5.43883	5.36314e-08	1.7421e-06
ENSG00000104320	1042.4	0.0858646	0.0671513	1.27867	0.201012	0.420506	623.814	-0.0325489	0.0781404	-0.416544	0.677012	0.984012	930.404	-0.457385	0.260225	-1.75765	0.0788067	0.139685	1016.38	0.0461106	0.0386475	1.19311	0.232828	0.433338
ENSG00000104321	8.17621	0.156907	0.570041	0.275257	0.783119	NA	#N/A	#N/A	#N/A	#N/A	#N/A	#N/A	5.84244	-2.27594	0.857472	-2.65424	0.00794869	0.018894	6.7334	0.279105	0.402104	0.694112	0.487612	0.687046
ENSG00000104324	14.7605	-2.31407	0.519522	-4.45423	8.42e-06	0.000159904	77.6312	-0.878064	0.222032	-3.95467	7.66392e-05	0.00696318	11.5059	-2.22174	0.613417	-3.6219	0.000292443	0.000931714	21.4286	-1.41748	0.404849	-3.50127	0.000463047	0.00375684
ENSG00000104325	337.836	-0.686392	0.087131	-7.8777	3.33e-15	5.11e-13	341.064	-0.00183817	0.0841983	-0.0218315	0.982582	0.999123	241.335	-2.886	0.289689	-9.96241	2.22591e-23	3.47398e-22	373.369	-0.347212	0.0999731	-3.47305	0.000514581	0.00409252
ENSG00000104327	36.1602	0.747978	0.300047	2.49287	0.0126715	0.0618815	30.5047	-0.0845536	0.301603	-0.280347	0.779211	0.992301	111.105	3.25705	0.591781	5.50382	3.71652e-08	1.99644e-07	27.6939	0.594345	0.183989	3.23033	0.00123646	0.008339
ENSG00000104331	1483.11	0.136073	0.0469708	2.89697	0.00376789	0.0245495	2150.9	0.0204898	0.0770801	0.265825	0.790374	0.992792	1885.56	0.90378	0.231599	3.90236	9.52606e-05	0.000331256	1263.66	0.0332878	0.0457963	0.726866	0.467308	0.670332
ENSG00000104332	18290	0.29655	0.2561	1.15795	0.246885	0.477671	10669.2	0.116045	0.177604	0.653393	0.513503	0.966735	12300.9	-5.13018	0.482782	-10.6263	2.24878e-26	4.06762e-25	16735.1	0.0305039	0.131394	0.232156	0.816417	0.904728
ENSG00000104341	5122.21	0.251473	0.056776	4.42922	9.46e-06	0.000176403	2640.79	0.0638131	0.0708162	0.901108	0.367531	0.936712	4313.75	-0.847144	0.289048	-2.93081	0.00338079	0.0087326	4483.23	0.13679	0.0388027	3.52527	0.000423051	0.00348217
ENSG00000104343	512.86	-0.0189303	0.0818037	-0.231412	0.816995	0.914485	666.368	-0.0536722	0.130878	-0.410094	0.681737	0.985083	591.062	0.550011	0.205677	2.67414	0.00749205	0.0178975	564.937	-0.076845	0.0575334	-1.33566	0.181661	0.367863
ENSG00000104356	515.462	0.200284	0.0688214	2.91021	0.0036119	0.0237419	269.71	0.0229117	0.122651	0.186805	0.851814	0.995688	445.84	-0.571313	0.170743	-3.34604	0.000819755	0.00240048	364.534	0.119491	0.0487426	2.45147	0.0142275	0.0583176
ENSG00000104361	18.8159	-0.119646	0.333841	-0.358391	0.720051	0.859882	28.2587	0.449943	0.28777	1.56355	0.117923	0.742486	29.4588	1.44129	0.425535	3.38701	0.0007066	0.00209563	15.4302	-0.0339884	0.219226	-0.155038	0.876791	0.938468
ENSG00000104365	909.49	0.152468	0.0674417	2.26074	0.0237754	0.0979839	691.347	0.18423	0.0669536	2.75161	0.00593026	0.175866	740.555	-1.05351	0.236375	-4.45694	8.3139e-06	3.39631e-05	772.047	0.120846	0.0432784	2.7923	0.00523344	0.0266909
ENSG00000104368	300.218	-0.143971	0.09941	-1.44825	0.147546	0.346086	364.056	0.0809144	0.184224	0.439218	0.660504	0.981273	277.76	-0.361065	0.198437	-1.81955	0.0688276	0.124715	241.814	-0.0858838	0.0867601	-0.9899	0.322223	0.535159
ENSG00000104369	76.7236	0.497284	0.192431	2.58423	0.00975978	0.0508456	180.795	0.20501	0.608676	0.336813	0.736258	0.990628	82.5	0.642342	0.34841	1.84364	0.0652362	0.119133	71.3546	0.254221	0.152356	1.6686	0.0951974	0.237194
ENSG00000104371	#N/A	#N/A	#N/A	#N/A	#N/A	#N/A	#N/A	#N/A	#N/A	#N/A	#N/A	#N/A	3.45925	2.90938	1.05297	2.76303	0.00572681	0.0140728	#N/A	#N/A	#N/A	#N/A	#N/A	#N/A
ENSG00000104375	435.586	0.0140311	0.09475	0.148086	0.882275	0.945035	423.864	0.0570173	0.108637	0.52484	0.599694	0.97632	315.261	-2.30588	0.167598	-13.7584	4.53542e-43	1.60378e-41	440.033	0.0264185	0.0581169	0.454575	0.649415	0.806123
ENSG00000104381	1541.06	-0.00532251	0.0449094	-0.118517	0.905658	0.956655	992.221	-0.161478	0.0802734	-2.0116	0.0442617	0.518072	2361.99	1.43165	0.133172	10.7504	5.90037e-27	1.10097e-25	1282.94	0.00132319	0.0316316	0.0418313	0.966633	0.983729
ENSG00000104388	1200.59	-0.0892746	0.0550777	-1.62089	0.105042	0.278669	1270.99	-0.0500304	0.0735344	-0.680368	0.496271	0.965251	2050.74	1.6064	0.197791	8.1217	4.59693e-16	4.66146e-15	1105.73	-0.047597	0.0349671	-1.36119	0.173452	0.356918
ENSG00000104408	6682.03	0.0180962	0.0618781	0.292449	0.769944	0.8892	5909.39	-0.0261931	0.0697175	-0.375703	0.707138	0.987482	5165.9	-1.6294	0.196429	-8.29508	1.08515e-16	1.13962e-15	6945.14	0.0264161	0.0443935	0.595045	0.551814	0.735692
ENSG00000104412	376.854	-0.0964359	0.106921	-0.90194	0.367089	0.60458	323.845	-0.180713	0.0890241	-2.02994	0.0423627	0.509628	306.397	-1.15657	0.164805	-7.01784	2.25329e-12	1.76017e-11	376.504	-0.0451408	0.0835027	-0.540591	0.588789	0.76311
ENSG00000104413	#N/A	#N/A	#N/A	#N/A	#N/A	#N/A	#N/A	#N/A	#N/A	#N/A	#N/A	#N/A	6.10054	5.68252	1.47211	3.86012	0.00011333	0.000388744	#N/A	#N/A	#N/A	#N/A	#N/A	#N/A
ENSG00000104419	184.695	0.575655	0.132482	4.34516	1.39e-05	0.000247159	357.71	-0.0146595	0.159996	-0.0916243	0.926997	0.997111	230.514	1.10169	0.338237	3.25715	0.00112538	0.00321385	143.657	0.199892	0.145991	1.3692	0.170936	0.353444
ENSG00000104427	398.356	-0.0173389	0.0762793	-0.227308	0.820184	0.915981	619.139	-0.133725	0.0778121	-1.71856	0.0856945	0.673342	777.313	1.97091	0.147634	13.35	1.18521e-40	3.87491e-39	399.829	-0.107542	0.0515349	-2.08677	0.0369085	0.119285
ENSG00000104432	5.33455	-0.883283	0.648301	-1.36246	0.173053	NA	10.9082	0.490436	0.44703	1.0971	0.272598	0.891426	10.4178	1.63387	0.49656	3.29038	0.00100051	0.0028844	4.54251	-0.54325	0.419311	-1.29558	0.195121	0.38599
ENSG00000104435	497.2	-0.489784	0.394532	-1.24143	0.214447	0.437351	5685.58	-0.162671	0.140098	-1.16113	0.245591	0.875412	10870	5.46644	0.407626	13.4104	5.25503e-41	1.73679e-39	373.669	-0.486393	0.157579	-3.08666	0.00202417	0.0124776
ENSG00000104442	942.267	0.174332	0.0520163	3.35149	0.000803773	0.00717309	804.849	-0.0624528	0.0596431	-1.04711	0.29505	0.901982	1041.67	0.511134	0.178067	2.87046	0.00409871	0.010388	938.92	0.110335	0.0390785	2.82343	0.00475131	0.0247278
ENSG00000104447	403.57	-0.901696	0.239204	-3.76956	0.000163534	0.0019512	1248.9	0.0832006	0.0614503	1.35395	0.175752	0.827014	678.726	1.25483	0.289602	4.33296	1.47116e-05	5.80657e-05	307.324	-0.793739	0.143234	-5.54155	2.99807e-08	1.05613e-06
ENSG00000104450	62.6045	-0.296028	0.214435	-1.3805	0.167432	0.375619	67.6025	-0.057035	0.224141	-0.25446	0.79914	0.99421	57.8423	-0.407259	0.239262	-1.70215	0.088728	0.154456	52.8818	-0.231135	0.129372	-1.78659	0.074003	0.198334
ENSG00000104472	564.37	0.0487422	0.0666668	0.731132	0.464698	0.687203	364.657	0.0784538	0.0790458	0.992511	0.320949	0.912274	460.674	-1.04779	0.181905	-5.76007	8.40805e-09	4.84061e-08	504.2	0.121377	0.042446	2.85956	0.00424236	0.0225638
ENSG00000104490	2525.28	0.04252	0.125635	0.338441	0.735031	0.868343	1761.49	5.54853e-05	0.074456	0.00074521	0.999405	0.99979	3098.4	0.698101	0.358754	1.94591	0.051666	0.0976665	2350.86	0.102541	0.062111	1.65093	0.0987538	0.242888
ENSG00000104497	129.366	-0.103267	0.158732	-0.650574	0.515321	0.725751	150.438	0.0467313	0.144354	0.323728	0.746144	0.990953	176.584	1.02587	0.208851	4.91198	9.01592e-07	4.15277e-06	133.292	-0.0553706	0.0964742	-0.573943	0.566007	0.746492
ENSG00000104517	7372.89	-0.0607371	0.0398003	-1.52605	0.126998	0.31496	6210.66	0.122262	0.0791921	1.54386	0.122621	0.752493	6702.41	-0.401469	0.128281	-3.1296	0.00175044	0.00480488	5786.6	-0.108301	0.021278	-5.0898	3.58435e-07	8.84287e-06
ENSG00000104518	52.7163	0.193269	0.234806	0.823101	0.410451	0.642824	103.38	-0.147093	0.145313	-1.01225	0.311421	0.90721	38.2712	-3.41668	0.600843	-5.68647	1.29689e-08	7.32188e-08	53.3587	0.0487653	0.133051	0.366515	0.71398	0.845527
ENSG00000104522	644.008	0.138075	0.0862185	1.60145	0.109277	0.285551	423.209	0.0328847	0.0798637	0.41176	0.680515	0.985083	693.194	0.420275	0.148219	2.8355	0.00457539	0.011481	582.943	0.142814	0.0453089	3.15201	0.00162149	0.0104039
ENSG00000104524	609.498	0.122602	0.0686074	1.78701	0.073936	0.219885	221.605	0.0169806	0.104574	0.16238	0.871007	0.995688	477.749	-1.31305	0.154084	-8.52162	1.57335e-17	1.739e-16	475.811	0.0892142	0.0530393	1.68204	0.0925611	0.232537
ENSG00000104529	8714.88	0.0958601	0.0757398	1.26565	0.205638	0.426003	6189.27	0.0324169	0.051412	0.630532	0.528346	0.967259	6792.41	-1.37751	0.136917	-10.0609	8.22396e-24	1.30979e-22	7126.15	0.0934379	0.0370439	2.52235	0.0116573	0.0499647
ENSG00000104537	6.72269	-0.291345	0.583801	-0.499048	0.617745	NA	9.48846	0.163571	0.493721	0.331302	0.740416	0.990829	7.40646	0.547381	0.5568	0.983083	0.325566	0.445643	5.62836	0.29483	0.409894	0.719282	0.471967	0.674117
ENSG00000104549	5154.13	0.246019	0.0420799	5.84647	5.02e-09	2.33e-07	5800.21	-0.11464	0.0684338	-1.67519	0.0938964	0.692356	4755.2	-0.245453	0.235183	-1.04367	0.296638	0.414327	3839.2	0.185038	0.0278681	6.63978	3.14158e-11	3.04973e-09
ENSG00000104611	10.3166	-0.145994	0.515031	-0.283466	0.77682	0.892869	15.6686	0.302273	0.411179	0.735138	0.462255	0.957481	10.3951	-0.269587	0.593412	-0.4543	0.649613	0.744182	13.4958	-0.0491035	0.260088	-0.188796	0.850253	0.923844
ENSG00000104613	770.631	0.154832	0.0758087	2.0424	0.0411115	0.146847	864.05	0.0512826	0.0625697	0.819609	0.412439	0.949071	781.895	0.206407	0.131851	1.56546	0.117475	0.195213	736.247	0.122295	0.0460554	2.65538	0.00792186	0.0370036
ENSG00000104626	563.788	0.117205	0.0738876	1.58627	0.112679	0.291694	386.34	0.0305121	0.0777378	0.3925	0.694689	0.98625	437.374	-1.52703	0.220662	-6.92021	4.5098e-12	3.43356e-11	535.373	0.08496	0.0478251	1.77647	0.0756548	0.201236
ENSG00000104635	1226.36	0.201463	0.0984436	2.04648	0.0407087	0.145895	1099.26	0.125909	0.0629764	1.99931	0.0455753	0.525064	1022.08	-0.835375	0.224157	-3.72674	0.000193973	0.000639272	1022.23	0.0897304	0.0556631	1.61203	0.106956	0.25707
ENSG00000104643	1018.51	0.0221819	0.0786307	0.282102	0.777865	0.893409	1043.08	-0.040248	0.0873418	-0.46081	0.644935	0.980013	1642.31	1.56009	0.162711	9.5881	8.97207e-22	1.28221e-20	821.817	-0.00289344	0.0389253	-0.0743331	0.940745	0.970705
ENSG00000104660	1321.71	0.206727	0.0595954	3.46884	0.000522712	0.00506191	1214.14	0.0383667	0.0676548	0.567096	0.570649	0.973249	1457.78	0.420878	0.271459	1.55043	0.121038	0.200147	1293.88	0.106254	0.0419819	2.53093	0.0113759	0.0490958
ENSG00000104671	305.249	0.0110974	0.0927059	0.119706	0.904716	0.956143	292.303	-0.0508774	0.0913202	-0.557132	0.577438	0.973592	384.535	0.886196	0.179634	4.93333	8.08388e-07	3.74164e-06	295.591	-0.0893875	0.0568952	-1.57109	0.116162	0.272994
ENSG00000104679	925.245	0.0145485	0.054759	0.265682	0.790484	0.899761	629.236	0.119929	0.0674185	1.77888	0.0752597	0.644335	1077.29	0.626983	0.168094	3.72995	0.000191519	0.000631941	805.767	-0.00995026	0.0367144	-0.271018	0.786377	0.886635
ENSG00000104687	1608.31	0.220987	0.0420613	5.25394	1.49e-07	4.67e-06	1391.3	0.119158	0.0707612	1.68395	0.092192	0.688592	1577.22	0.0846011	0.151586	0.558105	0.576773	0.683165	1428.32	0.121696	0.0435572	2.79393	0.00520713	0.0266207
ENSG00000104689	23.6845	-0.253569	0.384011	-0.660318	0.50905	0.720851	173.329	-0.256027	0.168154	-1.52257	0.127865	0.762063	22.2299	-0.414352	0.482245	-0.859216	0.390221	0.510548	23.8042	-0.206726	0.201687	-1.02499	0.30537	0.517268
ENSG00000104691	175.363	-0.126302	0.126359	-0.999549	0.317529	0.557689	158.329	-0.0371927	0.137969	-0.269574	0.787488	0.992792	147.86	-0.897631	0.192563	-4.66148	3.13942e-06	1.35107e-05	163.82	-0.0234674	0.0820054	-0.286169	0.774748	0.879921
ENSG00000104695	1352.36	0.00226988	0.0550988	0.0411966	0.967139	0.985101	1450.81	-0.103821	0.0524923	-1.97784	0.0479469	0.537207	1608.54	0.681729	0.167208	4.07713	4.55946e-05	0.000166869	1238.95	-0.0534271	0.0322411	-1.65711	0.0974963	0.241007
ENSG00000104714	685.695	0.0174761	0.060828	0.287304	0.773879	0.891335	616.11	0.00967499	0.0638663	0.151488	0.879591	0.995688	578.089	-0.796282	0.152035	-5.2375	1.62767e-07	8.14773e-07	529.979	0.129264	0.0488928	2.64383	0.00819731	0.0380249
ENSG00000104722	646.806	0.238923	0.362528	0.659049	0.509864	0.721467	617.182	-0.221761	0.162779	-1.36234	0.173091	0.823314	3185.36	3.60754	0.48187	7.48655	7.07081e-14	6.15577e-13	399.424	0.318208	0.145517	2.18674	0.0287613	0.0992826
ENSG00000104723	2139.5	0.0799308	0.0631008	1.26672	0.205256	0.425565	1788.8	-0.0485514	0.0603407	-0.804622	0.421038	0.949547	2724.05	0.951559	0.235901	4.03372	5.49003e-05	0.00019846	1853.13	0.0470425	0.0358525	1.31211	0.189483	0.378015
ENSG00000104728	1821	0.0776866	0.0526208	1.47635	0.139851	0.334176	1850.11	0.1626	0.0519777	3.12826	0.00175842	0.078017	1328.52	-2.28797	0.224507	-10.1911	2.17338e-24	3.57594e-23	1560.96	0.0624193	0.0358355	1.74183	0.0815387	0.212769
ENSG00000104731	1266.12	0.104928	0.0503003	2.08603	0.0369759	0.136127	702.955	0.00129711	0.0723617	0.0179254	0.985698	0.999233	1389.91	0.49489	0.100085	4.94472	7.62535e-07	3.54293e-06	971.222	0.0680738	0.0331642	2.05263	0.0401086	0.126849
ENSG00000104738	7934.4	0.200339	0.0747169	2.68131	0.00733336	0.0409528	2425.09	0.016212	0.128893	0.125779	0.899907	0.995688	5536.88	-2.97828	0.157374	-18.9248	7.12066e-80	7.39866e-78	6768.2	0.192768	0.0385446	5.00117	5.69837e-07	1.31517e-05
ENSG00000104756	523.291	0.0394042	0.0807788	0.487804	0.625688	0.803123	458.635	-0.00192481	0.078985	-0.0243693	0.980558	0.998878	418.001	-1.20406	0.153233	-7.85772	3.91198e-15	3.73238e-14	499.672	-0.0123681	0.0434938	-0.284364	0.776131	0.880705
ENSG00000104763	661.477	0.0190003	0.11623	0.163473	0.870146	0.939629	883.485	0.0726785	0.0893656	0.813272	0.416062	0.949071	883.347	1.03239	0.200191	5.15705	2.50877e-07	1.23125e-06	660.904	0.0360453	0.0712285	0.506052	0.61282	0.780299
ENSG00000104765	3017.66	-0.0581582	0.0400351	-1.45268	0.146312	0.344528	3560.36	-0.0839528	0.0650936	-1.28972	0.197146	0.844625	3156.41	0.194572	0.186604	1.0427	0.297085	0.414702	3313.39	-0.106482	0.0229799	-4.63372	3.5915e-06	6.28674e-05
ENSG00000104774	2187.02	-0.08089	0.0647544	-1.24918	0.211599	0.434156	1516.13	0.0563105	0.0640116	0.879693	0.379026	0.940135	1682.27	-1.58033	0.147173	-10.7379	6.7542e-27	1.25874e-25	1708.76	-0.0419941	0.038002	-1.10505	0.269138	0.475762
ENSG00000104783	3.07734	-0.490684	0.919351	-0.533729	0.593529	NA	20.8606	-0.536362	0.315803	-1.69841	0.0894311	0.681921	4.70809	0.627183	0.763917	0.821009	0.411641	0.531094	2.58436	-0.107009	0.581019	-0.184175	0.853876	NA
ENSG00000104804	5.98004	-1.38712	0.683836	-2.02843	0.0425161	NA	#N/A	#N/A	#N/A	#N/A	#N/A	#N/A	5.19669	-2.07419	0.892112	-2.32504	0.0200701	0.0428851	3.66698	0.0795244	0.672202	0.118304	0.905827	NA
ENSG00000104805	3266.6	0.00546158	0.0360523	0.151491	0.879589	0.944089	2900.93	0.0698132	0.0478263	1.45972	0.144366	0.787594	2975.44	-0.380884	0.207396	-1.83651	0.0662823	0.120774	2699.76	-0.00429431	0.0265102	-0.161987	0.871316	0.935105
ENSG00000104808	19.0655	0.251492	0.345216	0.728508	0.466303	0.688338	12.7961	-0.289924	0.497624	-0.582617	0.560151	0.970788	23.7552	0.950725	0.36934	2.57412	0.0100496	0.0232246	18.0601	0.0265196	0.208654	0.127098	0.898863	0.94976
ENSG00000104812	1742.42	-0.00485713	0.0513247	-0.0946353	0.924604	0.965961	1197.42	0.128594	0.0658126	1.95394	0.0507084	0.550486	1632.78	-0.222501	0.173659	-1.28125	0.200105	0.302214	1344.02	-0.0588186	0.0468985	-1.25417	0.209781	0.404897
ENSG00000104814	67.4627	0.195898	0.175103	1.11876	0.263244	0.496536	54.269	-0.220192	0.269632	-0.81664	0.414134	0.949071	80.1098	0.799975	0.256116	3.12348	0.00178725	0.00489396	56.5652	-0.029068	0.135607	-0.214355	0.83027	0.912104
ENSG00000104823	1039.13	0.17459	0.0610457	2.85999	0.00423658	0.0268052	1096.62	0.00411218	0.083414	0.0492984	0.960682	0.998177	1174.16	0.619705	0.15508	3.99602	6.44152e-05	0.000230087	921.157	0.0665313	0.0523223	1.27157	0.203527	0.397367
ENSG00000104824	11983.5	0.182408	0.0415069	4.39463	1.11e-05	0.000203175	6218.98	0.015199	0.0585376	0.259645	0.795138	0.993548	9462.09	-1.25414	0.164114	-7.6419	2.14046e-14	1.93761e-13	9976.49	0.123263	0.0287802	4.2829	1.84476e-05	0.000251041
ENSG00000104825	408.236	0.129497	0.0735159	1.76148	0.0781573	0.228709	400.679	0.0423729	0.078023	0.543082	0.587073	0.974138	405.1	0.104859	0.146727	0.714652	0.474824	0.591338	327.356	0.0335398	0.079209	0.423434	0.671979	0.819993
ENSG00000104826	20.7073	0.393433	0.324168	1.21367	0.224874	0.450257	12.5416	0.0367957	0.417526	0.0881279	0.929775	0.997111	19.8622	0.202061	0.396732	0.509313	0.610533	0.711214	14.4063	-0.00152833	0.287772	-0.0053109	0.995763	0.997682
ENSG00000104827	10.6497	0.294463	0.591197	0.498079	0.618428	0.798251	4.09595	-0.0755356	1.04184	-0.0725024	0.942202	NA	10.504	-0.00581907	0.573605	-0.0101447	0.991906	0.994791	7.48961	-0.521611	0.443852	-1.17519	0.239918	0.442202
ENSG00000104833	1590	-0.0450114	0.0807364	-0.557511	0.577178	0.770421	2240.99	-0.0106755	0.0933643	-0.114343	0.908966	0.996095	5474.85	3.04287	0.238091	12.7803	2.11378e-37	6.0445e-36	1138.78	0.0283843	0.0426328	0.665787	0.505547	0.701625
ENSG00000104835	860.786	0.0401163	0.0834923	0.480479	0.630887	0.807001	548.104	0.112743	0.101623	1.10942	0.267249	0.887926	670.49	-1.43348	0.165119	-8.68151	3.90544e-18	4.50193e-17	756.877	0.0288434	0.0438768	0.657372	0.510942	0.705219
ENSG00000104848	107.442	0.0939697	0.158732	0.592001	0.55385	0.752838	114.148	0.0953735	0.155084	0.61498	0.538568	0.968216	97.3291	-0.360689	0.226319	-1.59372	0.110999	0.186247	78.4649	-0.0155698	0.117736	-0.132243	0.894792	0.947585
ENSG00000104852	6282.55	0.121223	0.0533572	2.27191	0.0230921	0.0960637	4631.78	0.0369729	0.0364282	1.01495	0.310128	0.90721	6096.53	-0.0180769	0.235327	-0.0768161	0.93877	0.95971	5088.5	0.0875271	0.0316188	2.7682	0.00563674	0.0282994
ENSG00000104853	2591.49	0.0683762	0.0425203	1.60808	0.107817	0.283451	1505.09	0.0471046	0.0551855	0.853569	0.393344	0.942259	3170.03	0.818633	0.176816	4.62985	3.65926e-06	1.56215e-05	1946.79	0.0511029	0.0240528	2.12461	0.0336192	0.111483
ENSG00000104856	85.9056	-0.351889	0.296602	-1.1864	0.235465	0.463666	410.347	0.102588	0.10192	1.00655	0.31415	0.908667	91.1239	-0.138787	0.398864	-0.347956	0.727874	0.806003	114.104	-0.22426	0.139985	-1.60203	0.109149	0.260716
ENSG00000104859	1576.4	0.120277	0.0524172	2.29461	0.0217553	0.0916644	1213.04	-0.0429221	0.048751	-0.880436	0.378623	0.940135	1535.31	-0.180932	0.311397	-0.581032	0.561219	0.669342	1358.03	0.0825919	0.0401921	2.05493	0.0398861	0.126287
ENSG00000104863	58.4888	0.1677	0.20475	0.819047	0.412759	0.644507	122.561	-0.0419286	0.133198	-0.314784	0.752926	0.991163	177.448	2.78311	0.334274	8.32583	8.37388e-17	8.87713e-16	59.278	0.0905131	0.117017	0.773501	0.439226	0.645864
ENSG00000104866	1595.06	0.102528	0.0523837	1.95725	0.0503183	0.169796	1245.17	0.0708782	0.0487064	1.45521	0.145611	0.789379	1744.58	0.468115	0.146702	3.19093	0.00141816	0.00397074	1243.26	0.0932034	0.0352276	2.64575	0.00815092	0.0378235
ENSG00000104870	695.27	0.221867	0.0790348	2.80721	0.00499722	0.0304847	428.707	0.159617	0.0809879	1.97088	0.0487375	0.540136	478.853	-3.36251	0.210685	-15.9599	2.43201e-57	1.33672e-55	499.732	0.152935	0.0455296	3.35901	0.000782216	0.00576496
ENSG00000104872	1067.91	0.0709288	0.0678299	1.04569	0.295706	0.533217	630.55	-0.101415	0.0621976	-1.63053	0.102991	0.712383	949.875	-0.448915	0.125244	-3.58433	0.00033795	0.00106496	998.84	0.0504971	0.0378088	1.33559	0.181683	0.367866
ENSG00000104879	10.9243	0.20068	0.44519	0.450773	0.652153	0.821027	15.3513	0.0718166	0.366685	0.195854	0.844725	0.995614	12.7836	0.927335	0.457898	2.0252	0.0428468	0.083076	8.62058	-0.253445	0.361212	-0.701651	0.482897	0.683187
ENSG00000104880	2138.05	-0.0337507	0.0366446	-0.921028	0.357036	0.595611	1573.41	0.0813151	0.0694292	1.1712	0.24152	0.873111	2108.86	0.00173398	0.125353	0.0138328	0.988963	0.992789	1666.75	-0.0652271	0.0347687	-1.87603	0.0606516	0.171726
ENSG00000104881	414.678	0.167802	0.0903549	1.85715	0.0632902	0.198311	264.947	0.00212105	0.107425	0.0197444	0.984247	0.999191	315.861	-1.60011	0.214917	-7.44526	9.67523e-14	8.3465e-13	313.801	0.0441993	0.066663	0.663027	0.507313	0.702893
ENSG00000104883	52.4686	-0.078741	0.200921	-0.3919	0.695132	0.846581	39.4117	0.0515947	0.285166	0.180929	0.856423	0.995688	40.947	-1.35855	0.273863	-4.9607	7.02381e-07	3.27548e-06	50.3781	0.102771	0.135322	0.759454	0.447581	0.653072
ENSG00000104884	2853.55	0.0182092	0.0559864	0.325243	0.744997	0.873471	2305.69	0.0999006	0.0401471	2.48836	0.0128333	0.282844	2732.74	-0.114775	0.148343	-0.773711	0.439102	0.557911	2377.05	-0.0312082	0.040611	-0.768467	0.44221	0.648036
ENSG00000104885	8508.46	0.0393021	0.0829121	0.474021	0.635485	0.810025	6648.84	-0.0162745	0.0542087	-0.300219	0.76401	0.991717	8166.43	-0.446573	0.342756	-1.30289	0.192613	0.292823	6829.9	-0.0116237	0.0392975	-0.295789	0.767392	0.875828
ENSG00000104886	1340.27	0.0559242	0.0715795	0.781287	0.434634	0.663691	1084.69	-0.00550217	0.0625132	-0.088016	0.929864	0.997111	1421.44	0.32017	0.13888	2.30536	0.0211462	0.0448685	1184.82	0.0365817	0.0431098	0.848569	0.396121	0.606796
ENSG00000104888	10.6751	-0.12745	0.51153	-0.249153	0.803242	0.906206	115.43	-1.34083	0.387798	-3.45755	0.000545103	0.0330046	11.7568	0.433523	0.559308	0.775106	0.438277	0.557026	10.2398	-0.184602	0.290939	-0.634506	0.525751	0.716204
ENSG00000104889	1785.57	0.135918	0.0891612	1.52441	0.127407	0.315714	755.96	0.076336	0.117552	0.649382	0.516091	0.966735	1256.14	-3.06371	0.224867	-13.6246	2.86121e-42	9.80894e-41	1640.61	0.12959	0.0408634	3.17129	0.00151764	0.00986951
ENSG00000104892	46.5638	-0.101933	0.215233	-0.473592	0.635791	0.810071	43.0825	0.00662943	0.236607	0.0280187	0.977647	0.998865	43.7671	-0.322537	0.286278	-1.12665	0.259889	0.372796	27.3709	-0.374548	0.170969	-2.19074	0.0284706	0.0984395
ENSG00000104894	1263.93	0.230996	0.120919	1.91033	0.0560909	0.182628	728.795	-0.00537988	0.0898873	-0.0598513	0.952274	0.998157	841.65	-6.04933	0.292829	-20.6582	8.23966e-95	1.16818e-92	668.37	0.105431	0.0889283	1.18558	0.23579	0.436628
ENSG00000104897	5112.81	0.266322	0.0891542	2.9872	0.00281542	0.0195286	3596.6	0.0103185	0.0539071	0.191412	0.848203	0.995688	4831.37	-0.0648558	0.184464	-0.35159	0.725145	0.804186	3838.47	0.176721	0.0469419	3.76468	0.000166761	0.00160416
ENSG00000104899	678.752	1.84878	0.161938	11.4166	3.46e-30	2.39e-27	168.183	0.997855	0.124677	8.00354	1.20892e-15	7.30552e-13	1066.27	2.45461	0.498185	4.92711	8.34562e-07	3.86044e-06	798.253	0.919434	0.262954	3.49655	0.000471309	0.0038079
ENSG00000104901	65.857	0.586736	0.212268	2.76413	0.00570748	0.0337862	56.9062	0.150215	0.22508	0.667383	0.504528	0.966009	43.7536	-5.37503	0.690232	-7.78728	6.84683e-15	6.42341e-14	53.196	0.216974	0.166324	1.30453	0.192054	0.381591
ENSG00000104903	5.23609	0.160515	0.633878	0.253227	0.800093	NA	8.81917	-0.333795	0.511962	-0.651992	0.514407	0.966735	3.91764	-1.24042	0.823473	-1.50632	0.131984	0.214967	4.70731	-0.410673	0.451087	-0.910408	0.362607	0.575618
ENSG00000104904	4999.49	0.251383	0.0490307	5.12706	2.94e-07	8.62e-06	4758.05	-0.0032444	0.0481864	-0.0673302	0.946319	0.998157	5472.97	0.537779	0.158076	3.40203	0.00066888	0.00199252	4736.52	0.148453	0.0419421	3.53948	0.000400918	0.00333016
ENSG00000104907	964.123	0.429719	0.0525261	8.18106	2.81e-16	5.13e-14	627.123	0.029349	0.14211	0.206523	0.836383	0.995179	882.601	-0.140443	0.162743	-0.862975	0.388151	0.508638	795.876	0.254708	0.051326	4.96256	6.95716e-07	1.55902e-05
ENSG00000104915	484.063	0.0266982	0.106446	0.250814	0.801958	0.905379	493.605	0.0830799	0.0965224	0.860732	0.389386	0.941955	464.846	-0.0835987	0.186426	-0.448427	0.653845	0.747632	414.85	0.158874	0.0636269	2.49696	0.0125264	0.0528529
ENSG00000104921	3.78913	-2.07128	0.973519	-2.12762	0.0333685	NA	#N/A	#N/A	#N/A	#N/A	#N/A	#N/A	3.36241	-1.88657	0.980656	-1.92379	0.0543813	0.102062	2.3531	-1.22048	0.759355	-1.60726	0.107997	NA
ENSG00000104936	3005.66	0.099978	0.0785989	1.272	0.203372	0.42317	2265	-0.0304757	0.0752605	-0.404937	0.685524	0.98601	3252.97	0.106978	0.372019	0.28756	0.773684	0.840623	2299.42	0.0588025	0.03956	1.48641	0.13717	0.305176
ENSG00000104938	17.2455	-0.24548	0.42226	-0.581347	0.561006	0.757858	12.581	-0.273205	0.482008	-0.566807	0.570845	0.973249	17.0198	-0.179601	0.433433	-0.414369	0.678604	0.76824	10.7248	-0.778827	0.321521	-2.42232	0.0154217	0.0619059
ENSG00000104941	14.1306	-0.325923	0.40942	-0.796059	0.425998	0.656177	12.9002	-0.142898	0.434925	-0.328559	0.742489	0.990953	12.259	-0.551625	0.443773	-1.24304	0.213855	0.318995	9.25126	-0.304088	0.290548	-1.0466	0.295282	0.505439
ENSG00000104946	1168.74	0.101082	0.0474036	2.13236	0.0329771	0.125052	1082.22	0.121213	0.0566785	2.1386	0.0324677	0.450576	1328.77	0.595369	0.152951	3.89254	9.91991e-05	0.000344084	952.038	0.00268931	0.0526785	0.0510513	0.959285	0.979936
ENSG00000104951	32.4638	0.434716	0.290349	1.49722	0.134336	0.326051	23.3514	0.311973	0.337868	0.923356	0.355822	0.931954	25.1343	-1.22463	0.441772	-2.7721	0.00556967	0.0137251	21.0876	0.160187	0.204845	0.78199	0.434221	0.641711
ENSG00000104953	39.7665	-0.618509	0.390933	-1.58213	0.113619	0.293334	55.4815	0.0637687	0.205175	0.310801	0.755952	0.991201	130.144	2.70458	0.532867	5.07552	3.86437e-07	1.85397e-06	33.2655	-0.456991	0.210237	-2.1737	0.029728	0.1019
ENSG00000104957	850.273	-0.106677	0.0942197	-1.13222	0.257543	0.489888	833.58	0.126008	0.0555723	2.26745	0.0233627	0.381092	931.95	0.160385	0.31483	0.509433	0.610449	0.711143	793.918	-0.124927	0.0485289	-2.57428	0.0100448	0.0444389
ENSG00000104960	9620.95	0.0764494	0.0667807	1.14478	0.252299	0.483677	6210.43	0.00327143	0.0479216	0.0682663	0.945574	0.998102	9773.97	0.175495	0.142144	1.23463	0.216968	0.322846	7301.88	0.0720456	0.0305716	2.35662	0.0184422	0.0706734
ENSG00000104964	3462.26	-0.182575	0.097068	-1.88089	0.0599862	0.191058	4541.73	-0.0092738	0.0762925	-0.121556	0.903251	0.995798	5555.34	1.43938	0.242377	5.93861	2.87441e-09	1.72351e-08	2643.98	-0.0890054	0.0528982	-1.68258	0.0924568	0.232412
ENSG00000104967	7772.75	0.0390085	0.0305423	1.2772	0.201533	0.421251	6754.32	-0.0512189	0.0439004	-1.16671	0.243329	0.873945	9903.26	0.919867	0.175405	5.24425	1.56922e-07	7.86685e-07	5035.93	-0.0789533	0.0367607	-2.14777	0.0317324	0.10681
ENSG00000104969	3098.77	0.0413558	0.0332919	1.24222	0.214156	0.437139	2543.22	-0.0193988	0.0541962	-0.357936	0.720391	0.989553	3455.87	0.516175	0.126011	4.09628	4.19844e-05	0.000154438	2506.93	0.0502674	0.0362517	1.38662	0.165557	0.34594
ENSG00000104972	5.41625	0.0729835	0.665478	0.109671	0.91267	NA	3.25512	-1.01481	0.835317	-1.21488	0.224414	NA	6.3057	0.244286	0.825492	0.295927	0.767285	0.835917	3.9339	0.296372	0.465864	0.636176	0.524661	NA
ENSG00000104973	3648.57	0.134761	0.0414095	3.25435	0.00113653	0.00953193	2294.38	-0.0246274	0.0741228	-0.332252	0.739699	0.990829	3148.13	-0.585569	0.0915416	-6.39675	1.58719e-10	1.07131e-09	2758.27	0.0464772	0.0437765	1.06169	0.288374	0.49803
ENSG00000104976	540.522	0.0779079	0.111938	0.695991	0.486435	0.703699	435.681	0.0758614	0.0931696	0.814229	0.415514	0.949071	500.392	-0.270979	0.163784	-1.65449	0.0980271	0.168042	421.729	0.134757	0.05967	2.25837	0.0239227	0.0861705
ENSG00000104979	632.757	0.0843466	0.0803927	1.04918	0.294094	0.531437	447.146	0.0658313	0.0813344	0.80939	0.418291	0.949488	581.656	-0.338403	0.235467	-1.43716	0.150673	0.239567	622.76	0.0659887	0.040313	1.63691	0.10165	0.247806
ENSG00000104980	1202.54	0.303119	0.0596562	5.08111	3.75e-07	1.06e-05	927.103	0.00291714	0.0558117	0.0522676	0.958316	0.998157	1189.14	0.190966	0.110779	1.72385	0.0847353	0.148511	1033.68	0.254422	0.032634	7.79623	6.37838e-15	1.60621e-12
ENSG00000104983	341.45	-0.236922	0.0820835	-2.88635	0.00389743	0.0251864	267.331	0.00229161	0.0911657	0.0251368	0.979946	0.998878	315.652	-0.457506	0.25408	-1.80064	0.0717597	0.129174	283.141	-0.192458	0.0699887	-2.74985	0.00596227	0.0295784
ENSG00000104998	202.839	-0.0181462	0.125308	-0.144813	0.884858	0.94608	256.031	0.197343	0.0998133	1.97712	0.0480284	0.537218	166.785	-0.979413	0.239343	-4.09208	4.27512e-05	0.000157107	196.197	-0.00650229	0.0925113	-0.0702865	0.943966	0.972694
ENSG00000105011	1424.25	0.157015	0.0775697	2.02418	0.042952	0.151253	379.438	0.0544288	0.112742	0.482773	0.629257	0.980013	955.647	-5.36162	0.318521	-16.8328	1.40214e-63	9.01292e-62	1171.93	0.120882	0.0467108	2.58789	0.0096566	0.0430812
ENSG00000105048	58.39	1.43469	0.504723	2.84253	0.00447571	0.0278712	105.974	0.14655	0.75694	0.193609	0.846482	0.995614	59.9512	0.644064	0.541342	1.18975	0.234143	0.3432	43.0268	1.02232	0.284139	3.59795	0.000320732	0.00276995
ENSG00000105053	828.436	-0.0898615	0.0605025	-1.48525	0.137477	0.330843	650.301	-0.0476871	0.0662266	-0.72006	0.471488	0.960233	775.77	-0.261537	0.104509	-2.50253	0.0123311	0.027847	713.72	-0.0882314	0.0358605	-2.46041	0.0138778	0.0572095
ENSG00000105058	1629.46	0.110856	0.0704448	1.57366	0.115565	0.296854	1065.12	0.141993	0.062264	2.2805	0.0225781	0.372266	1863.62	0.591711	0.193373	3.05995	0.00221374	0.0059396	1560.22	0.118915	0.0404947	2.93656	0.0033187	0.0184781
ENSG00000105063	3009.54	0.0951541	0.0324071	2.93621	0.00332254	0.022286	2317.74	0.0666615	0.0522724	1.27527	0.202213	0.844625	3096.19	0.244219	0.0949229	2.57282	0.0100874	0.0233059	2393.88	0.0450169	0.043074	1.04511	0.295974	0.506099
ENSG00000105072	428.4	0.0531583	0.0936564	0.567589	0.570314	0.765214	251.14	0.105031	0.0991165	1.05967	0.289296	0.89873	384.117	-0.435461	0.187761	-2.31923	0.0203826	0.0434788	366.925	0.0217358	0.0520283	0.417769	0.676116	0.822826
ENSG00000105085	522.199	0.0841209	0.0658677	1.27712	0.20156	0.421269	401.224	0.0694191	0.0775354	0.895322	0.370615	0.936712	538.249	0.247719	0.121117	2.04529	0.0408263	0.079636	386.883	0.0600152	0.0447434	1.34132	0.179817	0.365263
ENSG00000105088	622.385	-0.138171	0.115619	-1.19506	0.232065	0.459766	987.432	-0.0473003	0.0507368	-0.932268	0.351198	0.927848	2012.72	2.93046	0.212172	13.8118	2.16488e-43	7.70922e-42	425.639	-0.12376	0.0630624	-1.9625	0.0497038	0.148516
ENSG00000105127	1369.65	0.0312943	0.0441956	0.708085	0.478892	0.698195	909.063	0.0869017	0.0650598	1.33572	0.181641	0.831851	1288.57	-0.185069	0.131595	-1.40635	0.15962	0.251408	1107.64	0.0209764	0.0287269	0.730201	0.465267	0.668414
ENSG00000105131	18.4114	-0.751606	0.386028	-1.94702	0.0515322	0.172525	24.4892	-0.285478	0.306842	-0.930377	0.352176	0.928876	15.5186	-1.30489	0.535338	-2.43751	0.0147887	0.0327343	11.9009	-0.606822	0.264442	-2.29472	0.021749	0.0800876
ENSG00000105135	1703.93	0.123007	0.0664673	1.85063	0.0642226	0.200263	1081.91	0.0715605	0.0641519	1.11548	0.264643	0.886601	1621.46	-0.0947662	0.133134	-0.711813	0.476581	0.592965	1372.71	0.0799466	0.0455539	1.75499	0.0792612	0.208559
ENSG00000105136	569.655	-0.0183666	0.0648317	-0.283297	0.776949	0.892869	464.585	-0.0868944	0.0733372	-1.18486	0.236072	0.869165	588.201	0.198255	0.166989	1.18723	0.235136	0.344472	529.037	0.0135651	0.0445468	0.304515	0.760736	0.872028
ENSG00000105137	1149.35	0.148346	0.0839597	1.76687	0.0772501	0.226632	966.107	0.136359	0.0636233	2.14323	0.0320949	0.448242	782.636	-3.86407	0.314425	-12.2893	1.03377e-34	2.66478e-33	943.903	0.141799	0.0403456	3.51461	0.000440394	0.00359705
ENSG00000105143	539.784	0.442849	0.0701791	6.31028	2.79e-10	1.66e-08	477.033	-0.0332759	0.11618	-0.286417	0.774559	0.992097	734.261	1.34827	0.172017	7.83801	4.57733e-15	4.34124e-14	363.23	0.173679	0.0764393	2.27212	0.0230795	0.0837499
ENSG00000105146	9.87022	-0.77066	0.47058	-1.63768	0.101488	0.272516	22.7182	-0.341019	0.322682	-1.05683	0.290591	0.899587	11.9385	0.579181	0.50686	1.14268	0.25317	0.365231	12.5067	-0.594882	0.26462	-2.24807	0.024572	0.0879302
ENSG00000105171	444.436	0.0714934	0.100248	0.713162	0.475746	0.696123	294.593	0.0677128	0.0868586	0.779575	0.435641	0.952968	420.996	-0.162159	0.183984	-0.881376	0.378114	0.498833	434.58	0.0637497	0.0485606	1.31279	0.189255	0.377649
ENSG00000105173	352.997	0.304116	0.112665	2.6993	0.00694855	0.0391847	81.5195	0.168472	0.168788	0.998129	0.318217	0.91137	256.357	-2.21142	0.259367	-8.52621	1.51219e-17	1.67567e-16	304.47	0.289734	0.0591272	4.90018	9.57477e-07	2.03446e-05
ENSG00000105176	1374.03	0.107729	0.0459818	2.34286	0.0191363	0.0837306	972.198	-0.0378516	0.0693137	-0.546091	0.585003	0.973598	1338.33	0.00386669	0.17521	0.0220689	0.982393	0.988551	1200.5	0.04892	0.0337908	1.44773	0.147692	0.319966
ENSG00000105185	702.072	0.219657	0.0584823	3.75596	0.000172681	0.00203812	602.19	-0.0401499	0.0646396	-0.621135	0.534511	0.967994	630.522	-0.333008	0.135433	-2.45884	0.0139388	0.0310275	727.753	0.209221	0.036904	5.66933	1.43361e-08	5.65307e-07
ENSG00000105186	1348.8	-0.00790546	0.0932306	-0.0847946	0.932425	0.969685	936.197	0.169088	0.0824208	2.05153	0.0402157	0.497622	1166.52	-0.685799	0.164299	-4.17409	2.99177e-05	0.00011261	1116.72	-0.0523034	0.046237	-1.1312	0.25797	0.463288
ENSG00000105193	9449.26	0.117166	0.0750923	1.5603	0.11869	0.302149	7452.41	-0.0291015	0.0828725	-0.35116	0.725468	0.989866	7394.03	-1.46062	0.219887	-6.64259	3.08217e-11	2.20238e-10	10174.9	0.055207	0.0445173	1.24012	0.21493	0.411233
ENSG00000105197	1701.62	0.15885	0.0493863	3.21648	0.00129774	0.0106015	1272.19	-0.0350104	0.0542548	-0.645296	0.518735	0.966735	1556.91	-0.270697	0.129637	-2.08811	0.0367877	0.0727505	1524.89	0.113197	0.0373961	3.02698	0.00247012	0.0145468
ENSG00000105202	3679.59	0.127481	0.0696168	1.83118	0.0670741	0.206135	1634.07	0.121659	0.115735	1.05119	0.293173	0.900776	2638.49	-2.4771	0.186907	-13.2531	4.32723e-40	1.38782e-38	3036.03	0.0861522	0.0388377	2.21826	0.0265368	0.0931204
ENSG00000105204	2318.9	0.0832502	0.0528454	1.57535	0.115175	0.296151	1444.54	0.115595	0.0873786	1.32292	0.18586	0.835831	2314.97	0.0969484	0.157651	0.614954	0.538585	0.649444	1692.03	0.0733695	0.02998	2.44728	0.0143939	0.058848
ENSG00000105219	10.442	-1.45607	0.500093	-2.91159	0.0035959	0.0236637	27.731	-0.59783	0.299815	-1.994	0.0461524	0.52808	20.2787	1.51534	0.438886	3.45269	0.000555018	0.00167755	7.72121	-0.975991	0.353533	-2.76068	0.00576814	0.0288339
ENSG00000105220	5932.46	0.00190842	0.046207	0.0413016	0.967055	0.985081	4883.92	0.00440711	0.0776187	0.056779	0.954721	0.998157	6838.94	0.565314	0.202698	2.78895	0.00528795	0.0131033	5489.43	-0.111911	0.0479152	-2.33561	0.0195117	0.0738277
ENSG00000105221	4325.08	0.0293386	0.0663473	0.442197	0.658347	0.824863	2888.14	0.10202	0.0662138	1.54077	0.123373	0.753474	3756.22	-0.631862	0.174534	-3.62028	0.000294289	0.000937201	3341.61	0.0305426	0.0367836	0.830332	0.406351	0.617281
ENSG00000105223	5082.31	-0.0858263	0.0385977	-2.22361	0.0261744	0.10499	6960.1	0.0124857	0.0738327	0.169108	0.865711	0.995688	10934.9	2.14197	0.206404	10.3775	3.13777e-25	5.40909e-24	3818.74	-0.0762274	0.0240366	-3.17131	0.00151754	0.00986951
ENSG00000105227	235.723	-0.204037	0.0981423	-2.07899	0.0376179	0.13781	206.377	0.135987	0.125805	1.08094	0.279726	0.892348	172.516	-2.26241	0.271705	-8.3267	8.31299e-17	8.81566e-16	187.55	-0.0400611	0.0827278	-0.484252	0.628207	0.791491
ENSG00000105229	1490.38	0.0809421	0.0487629	1.65991	0.096932	0.264078	1051.47	0.0205434	0.0646483	0.317772	0.750658	0.991041	1565.29	0.316215	0.117871	2.68272	0.00730251	0.017473	1135.78	0.0843733	0.0304714	2.76893	0.00562405	0.0282469
ENSG00000105245	754.152	-0.131715	0.0563203	-2.33868	0.019352	0.0844332	1337.62	-0.115744	0.0716872	-1.61456	0.106405	0.720919	1255.42	1.56607	0.133504	11.7306	8.88676e-32	2.01362e-30	612.517	-0.0233822	0.063065	-0.370763	0.710814	0.843583
ENSG00000105246	#N/A	#N/A	#N/A	#N/A	#N/A	#N/A	23.4408	0.459965	0.322276	1.42724	0.153511	0.799779	4.26638	3.46371	1.25803	2.75328	0.00590021	0.0144551	2.26463	-2.13799	0.866568	-2.46719	0.0136177	NA
ENSG00000105248	556.31	0.297404	0.0701421	4.24002	2.24e-05	0.000370358	384.976	0.148334	0.0919922	1.61246	0.106862	0.721745	596.95	0.486966	0.174301	2.79382	0.005209	0.0129256	461.841	0.248059	0.0424796	5.83949	5.23597e-09	2.47072e-07
ENSG00000105251	70.2774	-1.36227	0.310315	-4.38997	1.13e-05	0.000206757	315.907	-0.498119	0.0969297	-5.13897	2.76245e-07	5.09093e-05	492.913	3.76054	0.314827	11.9448	6.91413e-33	1.64143e-31	39.2588	-0.81077	0.268297	-3.02191	0.00251188	0.0147409
ENSG00000105254	1863.56	0.120251	0.0544416	2.20881	0.0271877	0.108017	1261.06	-0.00962162	0.0468181	-0.205511	0.837173	0.995179	2165.3	0.668049	0.200642	3.32955	0.000869861	0.00253532	1701.07	0.0619778	0.039667	1.56245	0.118181	0.275931
ENSG00000105255	1007.91	-0.000804411	0.0700225	-0.0114879	0.990834	0.995861	926.825	-0.0877134	0.057152	-1.53474	0.124848	0.75604	1360.36	1.04528	0.187294	5.58095	2.39206e-08	1.31453e-07	872.721	0.0179314	0.0410309	0.437022	0.662095	0.814115
ENSG00000105258	723.959	0.20671	0.0921935	2.24213	0.0249531	0.101567	364.325	-0.0670196	0.100575	-0.666367	0.505177	0.966334	734.625	0.20607	0.216568	0.951525	0.341338	0.462124	636.845	0.154414	0.0476225	3.24246	0.00118501	0.00806302
ENSG00000105261	21.179	-0.132221	0.337124	-0.392202	0.694909	0.846578	11.8669	0.520748	0.436014	1.19434	0.232346	0.867394	17.692	-0.809403	0.401399	-2.01646	0.0437524	0.0846694	13.0694	-0.0768894	0.239825	-0.320606	0.748509	0.864724
ENSG00000105270	4885.87	-0.0105972	0.028659	-0.369768	0.711555	0.855662	6907.93	-0.00837309	0.0648876	-0.12904	0.897326	0.995688	7395.44	1.37964	0.162389	8.4959	1.96413e-17	2.15833e-16	3637.76	-0.0253029	0.0160096	-1.58048	0.113996	0.269134
ENSG00000105278	249.549	-0.248097	0.132089	-1.87825	0.0603467	0.191809	275.925	-0.266681	0.194196	-1.37326	0.169673	0.817949	385.665	1.27699	0.277388	4.60364	4.15164e-06	1.75972e-05	224.395	-0.211446	0.070074	-3.01746	0.00254899	0.0149242
ENSG00000105281	3865.34	0.456258	0.123431	3.69647	0.000218621	0.00247849	1619.05	0.203736	0.072857	2.79639	0.00516777	0.160627	2731.04	-2.71109	0.235329	-11.5205	1.0406e-30	2.25675e-29	2990.16	0.400367	0.0633588	6.31904	2.63196e-10	1.88037e-08
ENSG00000105287	1879.9	-0.147719	0.0570334	-2.59005	0.00959633	0.0501875	1503.12	-0.102699	0.0459889	-2.23313	0.0255406	0.399608	1468.57	-1.44471	0.151818	-9.51606	1.79868e-21	2.52531e-20	1515.79	-0.156537	0.0306178	-5.11259	3.17764e-07	8.02584e-06
ENSG00000105289	261.346	0.976467	0.173894	5.61529	1.96e-08	7.75e-07	123.151	-0.287684	0.359736	-0.799711	0.423878	0.950148	225.245	-0.102621	0.250639	-0.409437	0.682219	0.771096	173.751	0.379249	0.169548	2.23683	0.0252977	0.0899054
ENSG00000105290	4336.04	0.0649048	0.100738	0.644291	0.519387	0.728352	5802.57	-0.10769	0.0437962	-2.4589	0.0139365	0.294902	10596.4	2.4912	0.181737	13.7077	9.13283e-43	3.19228e-41	3527.77	-0.0962187	0.0700474	-1.37362	0.169559	0.351165
ENSG00000105298	1515.43	0.0580902	0.0551934	1.05248	0.292577	0.529654	1117.71	0.0541077	0.0531144	1.0187	0.308345	0.90721	1304.62	-0.66508	0.145063	-4.58475	4.54534e-06	1.91749e-05	1206.58	0.0372715	0.0330592	1.12742	0.259565	0.465153
ENSG00000105321	839.89	0.0366214	0.0710605	0.515355	0.606305	0.790655	733.608	0.149871	0.0623136	2.4051	0.0161679	0.318274	672.372	-1.16037	0.1887	-6.14931	7.78184e-10	4.91877e-09	690.453	0.0138385	0.0452811	0.305613	0.759899	0.871404
ENSG00000105323	16052.5	0.141986	0.0401275	3.53836	0.000402615	0.00407402	10781.2	0.00188881	0.0472881	0.0399426	0.968139	0.998455	13756.4	-0.671497	0.163902	-4.09694	4.18654e-05	0.000154038	12429.7	0.0880126	0.0267403	3.29138	0.000996973	0.00700626
ENSG00000105325	3145.95	0.0317385	0.0494487	0.641847	0.520972	0.729641	1905.04	-0.0173423	0.0568512	-0.305047	0.76033	0.991633	3672.77	0.681635	0.0861218	7.91478	2.47689e-15	2.39939e-14	2285.28	-0.0153365	0.0345084	-0.444427	0.656734	0.810952
ENSG00000105327	1277.99	0.316231	0.0576838	5.48214	4.2e-08	1.54e-06	2237.3	0.0819052	0.0895359	0.914775	0.36031	0.934164	1453.55	0.723251	0.175153	4.12925	3.63951e-05	0.000135107	974.698	0.0817451	0.0742448	1.10102	0.270888	0.477593
ENSG00000105329	445.097	0.294388	0.302834	0.972109	0.330997	0.570825	1016.64	0.595283	0.21576	2.759	0.00579779	0.17277	357.82	-1.15275	0.471413	-2.44531	0.0144728	0.0320913	375.35	0.201248	0.150448	1.33766	0.181006	0.366859
ENSG00000105339	209.19	-0.393867	0.10077	-3.90856	9.28e-05	0.00123369	572.911	-0.115515	0.0731405	-1.57935	0.114255	0.735972	246.061	0.331455	0.454957	0.728542	0.466282	0.583083	174.589	-0.280131	0.0724636	-3.86582	0.000110718	0.00113409
ENSG00000105341	1621.83	0.0171853	0.0761675	0.225625	0.821493	0.916014	1276.37	0.0890218	0.0595505	1.4949	0.134941	0.772516	1347.12	-0.945019	0.178222	-5.30248	1.14237e-07	5.80756e-07	1363.6	0.0257835	0.0419334	0.614867	0.538643	0.726144
ENSG00000105355	1542.53	-0.0624887	0.0929905	-0.67199	0.50159	0.714795	1347.17	0.153399	0.0772217	1.98648	0.0469798	0.53202	1078.3	-3.11123	0.332952	-9.34438	9.24255e-21	1.24189e-19	1334.81	-0.0858665	0.0535646	-1.60305	0.108925	0.260448
ENSG00000105357	3.96792	0.349786	1.03738	0.33718	0.735981	NA	#N/A	#N/A	#N/A	#N/A	#N/A	#N/A	4.54233	0.853737	0.924476	0.923482	0.355756	0.476946	22.8511	0.132998	0.39133	0.339863	0.73396	0.856234
ENSG00000105364	1251.26	0.132414	0.0552499	2.39665	0.0165459	0.0750248	999.607	-0.012488	0.0710467	-0.175771	0.860474	0.995688	1123.56	-0.394465	0.149062	-2.64632	0.00813737	0.0192701	1034.83	0.100838	0.0338372	2.98011	0.00288149	0.0165323
ENSG00000105366	6.47816	-0.40831	0.592398	-0.689249	0.490667	NA	4.72903	-1.31877	0.726915	-1.81421	0.069646	NA	6.64811	-0.2207	0.614584	-0.359106	0.719516	0.799931	5.70334	-0.420017	0.366995	-1.14448	0.252426	0.456813
ENSG00000105369	14.4843	-0.108255	0.433737	-0.249586	0.802908	0.906001	14.0704	0.26493	0.457023	0.579686	0.562127	0.971498	11.5381	-1.07892	0.48809	-2.21049	0.0270713	0.0556201	10.3961	0.00224871	0.285454	0.00787766	0.993715	0.996771
ENSG00000105370	4.65656	-1.0535	1.00807	-1.04506	0.295996	NA	#N/A	#N/A	#N/A	#N/A	#N/A	#N/A	4.77607	-5.82542	1.4491	-4.02004	5.81892e-05	0.0002095	4.7412	-1.08563	0.555887	-1.95296	0.0508244	0.150847
ENSG00000105371	5.68294	1.80462	0.767897	2.35008	0.0187692	NA	4.17089	0.286886	1.13282	0.25325	0.800075	NA	4.26898	-0.677664	0.996656	-0.679938	0.496544	0.611658	3.20563	0.390839	0.69277	0.564168	0.57264	NA
ENSG00000105372	18857.1	0.0920632	0.0655472	1.40453	0.16016	0.365127	14980.5	0.00113151	0.122818	0.00921292	0.992649	0.999612	14416.1	-1.70487	0.20524	-8.30672	9.83854e-17	1.03827e-15	18542.1	0.012632	0.0402788	0.313614	0.753815	0.868144
ENSG00000105373	6353.72	0.0425652	0.091625	0.464559	0.642247	0.814652	4622.54	0.0881177	0.0728097	1.21025	0.226185	0.861054	4910.57	-1.57755	0.198732	-7.93812	2.0527e-15	1.99997e-14	5022.48	-0.00672147	0.044202	-0.152063	0.879138	0.93973
ENSG00000105374	8.02189	-0.011981	0.505929	-0.0236813	0.981107	NA	6.62591	-1.02675	0.595147	-1.72521	0.0844892	0.669627	6.63543	-0.575403	0.586673	-0.980789	0.326697	0.446787	5.97174	-0.66727	0.400458	-1.66627	0.09566	0.237855
ENSG00000105376	14.8555	-0.13256	0.419032	-0.316348	0.751738	0.877346	68.8473	-0.403786	0.260246	-1.55156	0.120769	0.749938	65.671	3.46784	0.478238	7.25129	4.12816e-13	3.42022e-12	18.3316	-0.526994	0.263573	-1.99943	0.0455623	0.139635
ENSG00000105379	869.846	-0.0558902	0.0746402	-0.748795	0.453981	0.678915	825.074	0.0251293	0.089114	0.28199	0.777951	0.992097	1448.41	1.57584	0.286647	5.49748	3.85259e-08	2.06698e-07	723.152	0.0187412	0.0450643	0.415877	0.6775	0.823222
ENSG00000105383	7.90273	-0.154371	0.506179	-0.304973	0.760387	NA	8.68716	-0.105833	0.489894	-0.216032	0.828963	0.995179	7.61057	-0.104059	0.536998	-0.193779	0.846349	0.893486	6.49961	-0.258534	0.335834	-0.769827	0.441402	0.647565
ENSG00000105388	13.7373	-0.203372	0.473154	-0.429822	0.667325	0.830453	15.6064	-0.40225	0.373998	-1.07554	0.282133	0.893928	12.5147	-0.384938	0.50459	-0.762874	0.445539	0.564105	10.2418	0.0104755	0.379345	0.0276147	0.977969	0.989155
ENSG00000105392	223.65	-0.0563656	0.1037	-0.543544	0.586756	0.777367	270.651	-0.211456	0.212413	-0.995496	0.319495	0.912274	209.402	-0.274414	0.158614	-1.73008	0.0836166	0.146864	171.623	0.0646908	0.0808083	0.800546	0.423395	0.631355
ENSG00000105393	1241.52	0.0992043	0.0815094	1.21709	0.22357	0.448646	911.835	0.128877	0.0796348	1.61835	0.105588	0.719349	1184.06	-0.103207	0.16263	-0.634613	0.525681	0.637813	1204.56	0.117065	0.0408569	2.86525	0.00416686	0.022246
ENSG00000105397	1616.19	0.0275634	0.0540389	0.510066	0.610005	0.793003	1280.46	0.0287644	0.0976503	0.294566	0.768326	0.991804	1647.68	0.0594385	0.262934	0.226058	0.821156	0.876015	1290.55	0.0132285	0.0404539	0.327001	0.743667	0.861798
ENSG00000105398	12.1179	-0.472832	0.454873	-1.03948	0.29858	0.536901	13.3208	-0.0614926	0.407006	-0.151085	0.879908	0.995688	12.6163	0.0636296	0.487804	0.130441	0.896218	0.929869	7.63086	-0.586888	0.342237	-1.71486	0.0863709	0.221786
ENSG00000105401	3135.28	0.175384	0.0449276	3.90371	9.47e-05	0.0012518	1959.76	0.05435	0.0545981	0.995456	0.319515	0.912274	3004.8	-0.0337626	0.146661	-0.230208	0.81793	0.873587	2781.57	0.127001	0.0304099	4.17632	2.96266e-05	0.00037695
ENSG00000105402	1393.8	0.0423048	0.0452832	0.934227	0.350187	0.590023	1027.24	-0.0234898	0.0583628	-0.402478	0.687332	0.98601	1948.29	1.19427	0.154314	7.73926	9.99961e-15	9.23837e-14	1101.33	-0.0336144	0.0333598	-1.00763	0.313631	0.525938
ENSG00000105404	1059.54	0.101503	0.0546738	1.85652	0.0633795	0.198455	1026.94	0.100836	0.0649275	1.55305	0.120412	0.748899	1300.09	0.838212	0.170279	4.92257	8.54145e-07	3.94501e-06	888.041	0.0138723	0.0425609	0.32594	0.74447	0.86236
ENSG00000105409	1100.32	-0.30068	0.109108	-2.75579	0.00585505	0.0345175	4148.91	-0.216189	0.117532	-1.8394	0.0658569	0.611659	14301.9	5.04911	0.296846	17.0092	7.01777e-65	4.7002e-63	728.356	-0.113347	0.0758143	-1.49506	0.134898	0.302059
ENSG00000105419	2101.56	-0.304242	0.0393099	-7.73957	9.98e-15	1.37e-12	4072.2	0.175297	0.136727	1.2821	0.199808	0.844625	4272.27	1.92824	0.147438	13.0783	4.38187e-39	1.34697e-37	1733.02	-0.179267	0.0508899	-3.52264	0.000427267	0.00350665
ENSG00000105426	52002.4	-0.0533251	0.0913677	-0.583632	0.559468	0.757034	32825.6	-0.0838317	0.031012	-2.7032	0.00686757	0.190656	54386.1	0.224474	0.190361	1.1792	0.238318	0.348159	35343.4	-0.149453	0.0608424	-2.45639	0.0140341	0.0577018
ENSG00000105427	38.116	-0.324636	0.235047	-1.38115	0.167232	0.375371	14.4267	-0.279082	0.395915	-0.704903	0.480871	0.963233	27.8489	-2.23963	0.383729	-5.83649	5.33131e-09	3.12202e-08	38.3512	-0.103411	0.165835	-0.623576	0.532906	0.721555
ENSG00000105428	#N/A	#N/A	#N/A	#N/A	#N/A	#N/A	6.09275	-0.203657	0.580425	-0.350876	0.725682	0.989866	4.61575	1.18527	0.680607	1.74149	0.081598	0.143902	4.27008	-0.566515	0.750704	-0.754645	0.450462	NA
ENSG00000105429	6898.38	-0.0579723	0.0476119	-1.2176	0.223376	0.448489	5263.99	-0.0272696	0.0619214	-0.440391	0.659654	0.981006	8751.51	0.89873	0.141252	6.36259	1.98385e-10	1.3249e-09	4459.57	-0.0736905	0.0368616	-1.99912	0.0455958	0.139704
ENSG00000105438	4449.71	-0.0181189	0.0694468	-0.260903	0.794167	0.901618	4491.27	0.0420001	0.0388396	1.08137	0.279531	0.892348	3982.67	-0.518909	0.179118	-2.89702	0.00376722	0.00962667	3705.89	-0.0365498	0.0356199	-1.02611	0.304842	0.516649
ENSG00000105443	6225.88	0.341658	0.0556154	6.14323	8.09e-10	4.43e-08	4680.41	0.0463014	0.0552232	0.838442	0.401783	0.946031	6564.87	0.443888	0.182134	2.43715	0.0148035	0.03276	5120.51	0.153428	0.0551768	2.78065	0.00542494	0.0274801
ENSG00000105447	1735.17	0.238503	0.0759315	3.14103	0.00168354	0.0129999	973.763	0.108619	0.0657156	1.65286	0.0983584	0.699809	1476.89	-0.687752	0.188672	-3.64523	0.000267153	0.000857081	1330.79	0.181672	0.0425318	4.27145	1.94208e-05	0.000260522
ENSG00000105464	220.73	-0.431735	0.103713	-4.16276	3.14e-05	0.000494548	935.021	0.0140128	0.166586	0.0841174	0.932963	0.997111	1186.95	3.62337	0.245324	14.7697	2.29666e-49	9.78663e-48	177.809	-0.439949	0.0694504	-6.33473	2.37757e-10	1.71793e-08
ENSG00000105472	111.44	-1.5953	0.177836	-8.97063	2.95e-19	7.61e-17	134.962	-0.343452	0.178414	-1.92503	0.0542262	0.563267	111.512	-0.509719	0.23104	-2.20619	0.0273704	0.0561396	111.269	-0.721187	0.252522	-2.85594	0.00429097	0.0227652
ENSG00000105479	60.6037	-0.493909	0.205262	-2.40624	0.0161179	0.073519	95.8613	-0.339073	0.195164	-1.73738	0.0823209	0.665248	56.5797	-0.702824	0.339924	-2.06759	0.0386784	0.0759676	52.1821	-0.24816	0.132686	-1.87028	0.0614453	0.173452
ENSG00000105483	1267.93	-0.0647932	0.0513625	-1.26149	0.207132	0.427895	1020.14	0.0571596	0.0554763	1.03034	0.302849	0.906106	1149.32	-0.415995	0.119665	-3.47631	0.000508359	0.00154918	1038.63	-0.040206	0.0403461	-0.996528	0.318994	0.531381
ENSG00000105486	5058.41	0.146889	0.0566819	2.59146	0.00955708	0.0500391	1895.64	0.071596	0.0855351	0.837037	0.402572	0.946713	3768.85	-1.81578	0.116992	-15.5206	2.51685e-54	1.25801e-52	3871.74	0.124603	0.0296532	4.20201	2.64551e-05	0.000342321
ENSG00000105492	66.2649	-0.0523852	0.201825	-0.259558	0.795205	0.902004	69.1563	0.0519111	0.199472	0.260243	0.794676	0.993462	62.0561	-0.23291	0.245982	-0.946856	0.343712	0.464509	52.5031	0.0483136	0.162514	0.29729	0.766245	0.875166
ENSG00000105497	652.374	-0.0354012	0.0605544	-0.584618	0.558804	0.756529	551.379	-0.0516705	0.0679638	-0.760265	0.447096	0.954452	692.106	0.28999	0.116741	2.48404	0.01299	0.0291528	486.158	-0.0444274	0.0411465	-1.07974	0.280259	0.488964
ENSG00000105499	48.7547	-0.196654	0.223361	-0.88043	0.378626	0.614422	122.581	0.0414097	0.194524	0.212876	0.831423	0.995179	105.506	2.10463	0.217378	9.68192	3.59906e-22	5.24725e-21	47.0562	-0.351558	0.134168	-2.62029	0.00878548	0.0400592
ENSG00000105509	8.61871	-0.428572	0.502075	-0.853601	0.393326	NA	25.4933	0.248852	0.339173	0.733703	0.46313	0.957481	18.6167	2.18873	0.451639	4.8462	1.25849e-06	5.6955e-06	5.94723	-0.811468	0.455326	-1.78217	0.0747215	0.19965
ENSG00000105514	718.954	-0.0595461	0.115055	-0.517543	0.604777	0.78942	759.621	-0.2341	0.118615	-1.97362	0.0484252	0.539592	1214.55	1.49459	0.330337	4.52445	6.05533e-06	2.516e-05	510.212	-0.083047	0.083314	-0.996796	0.318864	0.53132
ENSG00000105516	544.983	-0.0939189	0.0786253	-1.19451	0.232277	0.459991	484.77	0.101163	0.0823344	1.22868	0.219192	0.8574	456.985	-0.863432	0.135233	-6.3848	1.71625e-10	1.15354e-09	420.014	-0.112692	0.0514816	-2.18898	0.0285986	0.0987882
ENSG00000105518	424.913	0.112796	0.0736659	1.53119	0.125722	0.313148	308.228	0.0482651	0.0853327	0.565611	0.571658	0.973249	444.153	0.309451	0.166981	1.85321	0.063852	0.116935	366.141	0.0712463	0.0513981	1.38616	0.165697	0.346146
ENSG00000105519	137.073	-0.146232	0.123847	-1.18074	0.237705	0.466279	173.731	-0.189679	0.143123	-1.32528	0.185078	0.835072	127.191	-0.516963	0.305612	-1.69157	0.0907287	0.157346	108.621	-0.0950818	0.0835202	-1.13843	0.254941	0.459773
ENSG00000105520	439.408	-0.282343	0.125646	-2.24713	0.0246319	0.100719	911.345	-0.159071	0.0790988	-2.01104	0.0443208	0.518072	3334.11	4.24268	0.219517	19.3273	3.16254e-83	3.50188e-81	363.048	-0.293279	0.0642495	-4.56469	5.00223e-06	8.33181e-05
ENSG00000105523	72.8741	0.0561217	0.185886	0.301915	0.762717	0.884974	42.5534	0.340267	0.338683	1.00468	0.315052	0.90868	63.7589	-0.541582	0.251538	-2.15308	0.0313124	0.0631829	49.1956	0.209014	0.175743	1.18931	0.234316	0.43485
ENSG00000105538	60.8702	0.325156	0.208557	1.55907	0.118979	0.302481	45.1863	0.237957	0.212643	1.11904	0.263123	0.885885	59.4538	0.20334	0.224565	0.905481	0.365211	0.486221	41.5314	0.273514	0.184334	1.4838	0.137862	0.306396
ENSG00000105552	1291.3	0.200689	0.0937618	2.14042	0.032321	0.123141	729.456	0.147965	0.0863982	1.71259	0.0867872	0.676009	1126.79	-0.502948	0.190677	-2.6377	0.00834693	0.0197154	1047.58	0.128847	0.061244	2.10383	0.0353933	0.115498
ENSG00000105556	1212.54	0.0255412	0.047752	0.534871	0.592739	0.781669	1043.71	-0.00668572	0.0797696	-0.0838129	0.933205	0.997111	1276.47	0.295266	0.109038	2.70793	0.00677052	0.0163185	987	0.0218852	0.0521014	0.42005	0.674449	0.821706
ENSG00000105559	412.895	-0.577757	0.110772	-5.21571	1.83e-07	5.62e-06	419.798	0.139866	0.217126	0.644168	0.519466	0.966735	287.907	-4.81325	0.481574	-9.99484	1.60548e-23	2.52516e-22	351.509	-0.361225	0.0852401	-4.23774	2.2578e-05	0.000297692
ENSG00000105568	10651	0.125471	0.0354471	3.53966	0.000400643	0.00406209	6814.49	0.0423689	0.0617377	0.686274	0.492541	0.965251	11342.3	0.347791	0.198406	1.75293	0.0796144	0.140912	8150.79	0.0742049	0.0345791	2.14595	0.0318769	0.107144
ENSG00000105576	4054.28	0.2451	0.0562723	4.35561	1.33e-05	0.00023731	4047.9	-0.123548	0.0385496	-3.20491	0.00135105	0.0645716	5271.98	1.09753	0.163047	6.73136	1.6808e-11	1.22644e-10	3103.9	0.0753779	0.0493	1.52896	0.126274	0.288636
ENSG00000105583	837.537	0.0567473	0.0702744	0.80751	0.419373	0.650057	664.709	-0.0671964	0.0712071	-0.943676	0.345335	0.923904	931.97	0.453833	0.220648	2.05682	0.0397038	0.0777571	685.087	0.123002	0.0570495	2.15606	0.0310788	0.105072
ENSG00000105605	3063.85	0.261062	0.0872227	2.99305	0.00276207	0.0192515	3289.42	0.0172136	0.0530481	0.324491	0.745566	0.990953	3489.11	0.725132	0.11476	6.31868	2.63802e-10	1.74071e-09	2039.41	0.216283	0.0425168	5.08701	3.63759e-07	8.94762e-06
ENSG00000105607	722.859	0.257596	0.0878239	2.93309	0.00335604	0.0224614	275.859	0.0481048	0.0958742	0.50175	0.615844	0.977532	559.69	-1.33942	0.132743	-10.0904	6.09228e-24	9.81104e-23	599.749	0.212252	0.0557097	3.80997	0.000138982	0.00137437
ENSG00000105609	78.2483	-0.144903	0.177435	-0.81665	0.414128	0.645511	57.5308	-0.381016	0.20433	-1.86471	0.0622219	0.601278	69.7149	-0.597769	0.244543	-2.44444	0.0145078	0.0321619	52.2159	-0.0280473	0.129052	-0.217332	0.827949	0.910974
ENSG00000105610	5.7614	0.400775	0.637971	0.628202	0.529872	NA	2.02916	-1.47344	1.2557	-1.1734	0.240635	NA	4.69554	-0.500834	0.934752	-0.535794	0.592101	0.695747	4.1292	0.272407	0.64003	0.425617	0.670387	NA
ENSG00000105612	392.826	-0.192434	0.0815857	-2.35867	0.0183405	0.0810637	408.808	0.0526031	0.0919951	0.571803	0.567456	0.973225	298.522	-1.78009	0.16849	-10.565	4.33112e-26	7.72977e-25	348.702	-0.123584	0.0508454	-2.43058	0.0150747	0.0608683
ENSG00000105613	1319.51	0.269983	0.094734	2.8499	0.00437328	0.027421	1950.68	-0.127823	0.0830097	-1.53985	0.123597	0.753754	5467.19	3.57424	0.172744	20.691	4.17253e-95	5.97145e-93	826.59	0.250111	0.0795621	3.1436	0.00166884	0.0106246
ENSG00000105617	166.907	0.0812615	0.122863	0.6614	0.508356	0.720244	200.479	0.0680976	0.130012	0.523779	0.600432	0.976383	174.488	0.296651	0.150777	1.96748	0.0491275	0.0935615	152.869	0.101291	0.0727841	1.39166	0.164025	0.343671
ENSG00000105618	1817.54	0.112026	0.0523189	2.1412	0.0322575	0.123054	1052.41	0.00678595	0.0564734	0.120162	0.904355	0.995843	1613.26	-0.43989	0.118083	-3.72525	0.000195122	0.00064292	1476.21	0.0877193	0.0331535	2.64585	0.00814854	0.0378235
ENSG00000105619	366.873	-0.00711339	0.087247	-0.0815317	0.935019	0.970669	247.704	-0.0994405	0.115544	-0.86063	0.389442	0.941955	372.645	0.12375	0.154665	0.800119	0.423642	0.542837	323.837	0.0385378	0.0572188	0.673518	0.500618	0.697989
ENSG00000105639	209.906	-0.328212	0.160453	-2.04553	0.0408026	0.146073	573.495	-0.161052	0.107659	-1.49595	0.134666	0.771909	174.343	-1.08116	0.30083	-3.59391	0.000325754	0.00102984	162.843	-0.346753	0.113201	-3.06315	0.00219017	0.0132749
ENSG00000105640	18757.9	0.188922	0.069676	2.71144	0.00669927	0.0381913	13134.4	0.0475616	0.0834111	0.570207	0.568537	0.973249	14532.4	-1.52147	0.226623	-6.71366	1.89808e-11	1.37803e-10	18067.3	0.12823	0.0424216	3.02275	0.00250492	0.0147107
ENSG00000105641	26.3677	0.0905794	0.32905	0.275276	0.783104	0.895934	25.2893	-0.0205889	0.352784	-0.0583612	0.953461	0.998157	26.7744	0.0729885	0.38974	0.187275	0.851445	0.897146	20.3228	0.34835	0.219362	1.58802	0.112283	0.266102
ENSG00000105642	381.055	-0.279671	0.0940272	-2.97437	0.00293593	0.0201655	863.358	-0.0343477	0.0598939	-0.573476	0.566322	0.972948	578.923	1.28008	0.145472	8.79946	1.37474e-18	1.63375e-17	295.126	-0.142689	0.0741344	-1.92474	0.0542622	0.158342
ENSG00000105643	32.9572	0.168573	0.299808	0.562268	0.573933	0.768231	38.6522	0.104397	0.328897	0.317416	0.750928	0.991041	26.9139	-1.09721	0.444139	-2.47042	0.0134955	0.0301689	43.8612	0.096225	0.154736	0.621865	0.534031	0.722399
ENSG00000105647	3429.57	-0.00813569	0.0691101	-0.117721	0.906289	0.956881	2626.96	0.0353527	0.108877	0.324703	0.745406	0.990953	3709.07	0.376856	0.134041	2.81149	0.00493119	0.0122895	2510.33	0.0204775	0.0401505	0.51002	0.610038	0.777924
ENSG00000105649	156.293	-0.244419	0.145525	-1.67957	0.0930405	0.256702	857.658	-0.1502	0.149482	-1.00481	0.314989	0.90868	2322.66	5.30299	0.201281	26.3462	5.6753e-153	3.1307e-150	142.305	-0.278869	0.092679	-3.00897	0.00262132	0.0152917
ENSG00000105650	134.52	0.133935	0.147067	0.910706	0.362451	0.600167	159.072	0.122244	0.14791	0.826475	0.408535	0.948873	173.683	1.0336	0.302765	3.41386	0.000640501	0.00191381	96.6876	0.0239648	0.0976922	0.24531	0.806217	0.89908
ENSG00000105655	7579.75	-0.0204322	0.0609856	-0.335034	0.7376	0.869634	6421.57	0.0570161	0.0790754	0.721035	0.470888	0.959956	6496.8	-0.738627	0.176151	-4.19315	2.75103e-05	0.00010415	6146.35	-0.0969623	0.0538108	-1.80191	0.0715592	0.193683
ENSG00000105656	602.627	0.144265	0.0716345	2.0139	0.0440204	0.15437	393.402	0.0527852	0.0868082	0.608067	0.543143	0.968545	534.578	-0.445571	0.140201	-3.1781	0.00148246	0.00413741	438.529	0.104486	0.0609408	1.71454	0.0864287	0.221886
ENSG00000105662	1908.12	0.12035	0.0525435	2.29048	0.0219934	0.0924133	1296.99	-0.0453616	0.0554519	-0.818035	0.413337	0.949071	2732.91	1.32017	0.141667	9.3188	1.17665e-20	1.57267e-19	1357.21	0.0160703	0.0384877	0.417545	0.67628	0.822826
ENSG00000105664	17.7889	-0.255152	0.357975	-0.712765	0.475991	0.696154	15.3841	-0.286648	0.447901	-0.63998	0.522186	0.966758	16.3475	-0.506413	0.40238	-1.25854	0.208195	0.312102	13.4346	0.249249	0.276423	0.901695	0.367219	0.579899
ENSG00000105669	2470.8	0.0746267	0.0504409	1.47949	0.13901	0.332858	1937.17	0.0990043	0.0396983	2.49392	0.0126343	0.280854	2707.12	0.44678	0.176317	2.53397	0.011278	0.0257216	2132.35	0.0711481	0.028885	2.46315	0.0137721	0.0568543
ENSG00000105671	770.3	0.137891	0.0816226	1.68937	0.0911488	0.253799	487.015	0.0605393	0.0847577	0.714264	0.475064	0.961432	962.31	0.912969	0.159508	5.72367	1.04245e-08	5.95087e-08	625.469	0.13263	0.0533894	2.48421	0.0129839	0.0543862
ENSG00000105672	42.7495	-0.100747	0.252769	-0.398572	0.690209	0.843446	37.0793	-0.0197217	0.245769	-0.0802446	0.936043	0.997579	42.7864	0.110845	0.266389	0.416102	0.677335	0.767119	30.3138	-0.076443	0.160714	-0.475645	0.634327	0.795595
ENSG00000105675	17.4101	-0.0815659	0.372743	-0.218826	0.826786	0.918962	8.44048	-0.0663167	0.582895	-0.113771	0.909419	0.996095	15.2584	-0.461472	0.4088	-1.12885	0.258963	0.371754	11.5867	-0.273651	0.27761	-0.985739	0.324261	0.53742
ENSG00000105676	1174.6	0.228623	0.0573453	3.98679	6.7e-05	0.000932762	572.605	0.0453244	0.0749753	0.604525	0.545495	0.968545	1219.5	0.308392	0.195938	1.57393	0.115505	0.192561	919.468	0.142781	0.0423551	3.37104	0.000748847	0.00557231
ENSG00000105677	970.106	0.0354098	0.0674412	0.525047	0.599551	0.785769	726.394	0.00958159	0.0805226	0.118992	0.905281	0.99605	1045.38	0.352487	0.197845	1.78163	0.0748095	0.133734	868.315	0.0712897	0.0411726	1.73149	0.0833651	0.21627
ENSG00000105696	192.552	-0.330067	0.147815	-2.23297	0.025551	0.10321	953.331	-0.449231	0.075031	-5.98728	2.13383e-09	5.89868e-07	2376.47	5.00738	0.238984	20.9528	1.76935e-97	2.69759e-95	144.445	-0.226208	0.0894758	-2.52814	0.0114668	0.0493562
ENSG00000105697	31.0816	-0.458672	0.272444	-1.68355	0.092269	0.255617	25.4619	-0.258919	0.316472	-0.818141	0.413277	0.949071	27.7945	-0.840963	0.380371	-2.2109	0.0270429	0.0555806	20.7538	-0.384962	0.197649	-1.9477	0.0514503	0.152272
ENSG00000105698	2651.5	0.0692081	0.0347694	1.99049	0.0465369	0.160748	2138.95	0.0132113	0.0473287	0.27914	0.780138	0.992426	2887.35	0.444687	0.127978	3.47471	0.00051141	0.00155753	2149.51	0.0476838	0.0269835	1.76714	0.0772041	0.20433
ENSG00000105699	1932.51	0.440673	0.0780626	5.64513	1.65e-08	6.6e-07	350.806	-0.0865032	0.25789	-0.335427	0.737303	0.990829	1377.57	-2.6472	0.207416	-12.7628	2.64609e-37	7.54534e-36	1334.73	0.336587	0.0486519	6.91826	4.57236e-12	5.7571e-10
ENSG00000105700	1536.27	-0.0318587	0.0700052	-0.455091	0.649044	0.81856	1355.43	0.0616697	0.0579843	1.06356	0.287529	0.897422	1252.77	-1.06829	0.129928	-8.22212	1.99936e-16	2.06821e-15	1341.95	0.0164006	0.0388933	0.421683	0.673257	0.820922
ENSG00000105701	6343.51	0.0551201	0.0460979	1.19572	0.231806	0.459456	4854.96	-0.00194906	0.040666	-0.0479284	0.961773	0.998322	6530.63	0.224003	0.140958	1.58915	0.112027	0.187746	5126.54	0.0203809	0.0486821	0.418654	0.675469	0.822437
ENSG00000105705	1236.1	0.10635	0.0556955	1.90949	0.0561995	0.182901	728.093	0.0356782	0.0729086	0.489355	0.62459	0.979322	1205.33	0.0155107	0.135199	0.114725	0.908663	0.938641	1055.15	0.100672	0.0299343	3.36309	0.000770757	0.00569867
ENSG00000105707	11.3394	-0.448769	0.475712	-0.943363	0.345495	0.585335	2.50084	-0.341924	1.08866	-0.314077	0.753462	NA	10.4697	-0.519589	0.68142	-0.762508	0.445757	0.564263	7.71448	-0.343293	0.549238	-0.625034	0.531949	0.721057
ENSG00000105708	372.701	-0.0677605	0.0801364	-0.845565	0.397795	0.631482	283.014	-0.0928452	0.102763	-0.903486	0.366268	0.936685	423.561	0.489344	0.204561	2.39216	0.0167494	0.0365987	346.298	-0.0672813	0.0661549	-1.01703	0.30914	0.521435
ENSG00000105711	102.969	-0.201641	0.19822	-1.01726	0.309031	0.548508	116.786	0.0829755	0.13519	0.613767	0.539369	0.968545	112.715	0.286686	0.255006	1.12423	0.260915	0.373873	83.298	-0.0928031	0.11126	-0.834113	0.404217	0.615215
ENSG00000105717	171.488	-0.181066	0.115072	-1.5735	0.115602	0.296854	140.832	-0.0663089	0.124358	-0.533209	0.593889	0.975626	165.397	-0.48185	0.338775	-1.42233	0.154931	0.24527	136.533	-0.18331	0.083	-2.20855	0.027206	0.0951015
ENSG00000105722	3706.06	0.0338423	0.0602032	0.562135	0.574024	0.768263	2333.89	0.0821338	0.0657069	1.25	0.211298	0.852311	2703.83	-2.17412	0.171801	-12.6548	1.05188e-36	2.93328e-35	2864	0.00731315	0.0478898	0.152708	0.878629	0.939464
ENSG00000105723	1840.07	0.175971	0.0462478	3.80495	0.000141831	0.00173828	1308.25	0.0182006	0.0559582	0.325254	0.744989	0.990953	2329.16	0.982787	0.16702	5.88424	3.99882e-09	2.36131e-08	1435.75	0.115546	0.0400909	2.8821	0.00395041	0.0213639
ENSG00000105726	2335.66	0.233937	0.048327	4.84071	1.29e-06	3.09e-05	1460.43	0.0779407	0.0460846	1.69125	0.0907888	0.686191	2510.83	0.491937	0.0985237	4.99308	5.94233e-07	2.79131e-06	1770.85	0.127271	0.0370697	3.43328	0.000596321	0.00463817
ENSG00000105732	1560.5	0.0571726	0.0534062	1.07052	0.284384	0.521298	958.261	0.0356123	0.0678416	0.524932	0.59963	0.97632	1490.3	-0.122432	0.175141	-0.699046	0.484523	0.600434	1114.33	0.0306518	0.0441696	0.693958	0.487709	0.687098
ENSG00000105737	1253.08	-0.403945	0.172272	-2.34481	0.0190369	0.0834083	2048.91	-0.263564	0.0530068	-4.97227	6.61727e-07	0.000110077	3488.73	2.51065	0.210027	11.954	6.19016e-33	1.47301e-31	944.563	-0.333453	0.0868368	-3.84	0.000123035	0.00123784
ENSG00000105738	3583.75	-0.162016	0.0442246	-3.66348	0.00024881	0.00275019	1972.84	0.196263	0.0939367	2.08931	0.0366797	0.475753	3320.77	-0.350476	0.151596	-2.31191	0.0207828	0.0441931	2772.68	-0.164069	0.0383277	-4.2807	1.8631e-05	0.000253131
ENSG00000105750	559.234	0.203453	0.0849421	2.39519	0.0166116	0.0752335	292.483	0.0648083	0.103391	0.62683	0.530771	0.967259	450.022	-1.07214	0.189248	-5.66527	1.4679e-08	8.24587e-08	500.186	0.0980028	0.0667689	1.46779	0.142161	0.312373
ENSG00000105755	274.348	0.0608631	0.0914825	0.665298	0.50586	0.718015	203.983	0.249426	0.112592	2.21531	0.0267387	0.409175	250.446	-0.359191	0.182863	-1.96426	0.0495	0.0941645	208.68	0.120977	0.0612618	1.97475	0.0482966	0.145628
ENSG00000105767	1510.9	-0.142524	0.0501552	-2.84166	0.00448792	0.0279264	2934.78	-0.0300495	0.149344	-0.201209	0.840535	0.995179	2437.59	1.47592	0.141828	10.4064	2.31876e-25	4.02007e-24	1126.96	-0.0226477	0.0427946	-0.529219	0.596654	0.768762
ENSG00000105771	1047.46	-0.106149	0.0674996	-1.57259	0.115815	0.297233	979.126	0.0800759	0.0511162	1.56655	0.11722	0.740983	1089.22	0.155115	0.181599	0.854167	0.393012	0.513059	914.687	-0.0996175	0.0417011	-2.38885	0.0169012	0.0662657
ENSG00000105778	1537.73	-0.0726652	0.0547382	-1.3275	0.184342	0.399488	1722.93	0.0168308	0.0459218	0.36651	0.713985	0.988419	2168.03	1.1801	0.0892803	13.218	6.9118e-40	2.19585e-38	1225.73	-0.0703154	0.0295725	-2.37773	0.0174194	0.0676444
ENSG00000105784	34.94	-0.683905	0.270684	-2.52658	0.0115179	0.0576524	67.3637	-0.177374	0.25844	-0.686326	0.492508	0.965251	386.374	4.67772	0.246623	18.967	3.19376e-80	3.34134e-78	24.2262	-0.581226	0.195285	-2.97629	0.00291756	0.0167016
ENSG00000105792	189.562	-0.18689	0.14771	-1.26525	0.205783	0.426066	101.629	-0.169512	0.146328	-1.15844	0.246683	0.876309	156.811	-1.24193	0.288333	-4.30729	1.65266e-05	6.46405e-05	165.152	-0.0971501	0.0905505	-1.07288	0.283323	0.492356
ENSG00000105793	462.223	0.134742	0.0975644	1.38106	0.16726	0.375371	455.924	-0.0296299	0.0878317	-0.337348	0.735854	0.990628	476.392	0.246133	0.156826	1.56946	0.11654	0.193945	422.518	0.113749	0.0677889	1.67799	0.0933496	0.233917
ENSG00000105808	1364.27	-0.257149	0.133033	-1.93297	0.0532393	0.176258	2975.8	-0.128693	0.0394818	-3.25954	0.00111593	0.0566357	2462.98	1.62645	0.36545	4.45054	8.56562e-06	3.4949e-05	1248.63	-0.21672	0.0649586	-3.33627	0.000849105	0.00616152
ENSG00000105810	2449.95	-0.159445	0.123018	-1.29612	0.194936	0.412944	1366.48	-0.1372	0.432424	-0.317281	0.75103	0.991041	2030.87	-1.14203	0.233597	-4.88889	1.01408e-06	4.63393e-06	1865.8	-0.235268	0.064056	-3.67285	0.000239857	0.00218657
ENSG00000105819	1140.49	0.148623	0.0540632	2.74906	0.00597673	0.0350103	1003.58	-0.0414464	0.0963079	-0.430352	0.666939	0.982073	1052.26	-0.249215	0.171571	-1.45254	0.146351	0.234007	1100.01	0.106562	0.050422	2.1134	0.0345666	0.113613
ENSG00000105821	585.101	0.329406	0.0686342	4.79945	1.59e-06	3.72e-05	449.264	0.167165	0.0770499	2.16956	0.03004	0.436488	555.504	0.00236736	0.162382	0.014579	0.988368	0.992457	559.812	0.307762	0.0497327	6.18831	6.08109e-10	3.91561e-08
ENSG00000105825	84.8813	0.982215	0.359125	2.73503	0.00623755	0.0361237	697.083	0.203884	0.206426	0.987685	0.323307	0.912274	86.9861	-0.787256	0.752993	-1.0455	0.295791	0.41341	107.907	0.534894	0.22319	2.39659	0.0165484	0.0651837
ENSG00000105829	209.569	0.0662029	0.105695	0.626358	0.53108	0.736703	287.011	-0.0799274	0.108591	-0.736042	0.461705	0.957342	203.051	-0.0778087	0.220579	-0.352748	0.724278	0.803458	246.46	0.0279747	0.0636693	0.439376	0.660389	0.813039
ENSG00000105835	1293.27	0.182912	0.0617353	2.96284	0.00304818	0.0208164	1526.96	0.110133	0.0821674	1.34035	0.180132	0.831485	1241.98	-0.038753	0.16196	-0.239275	0.810892	0.868146	1330.28	0.0587892	0.0436932	1.3455	0.178464	0.363177
ENSG00000105849	505.49	0.306255	0.104318	2.93579	0.00332702	0.0222965	360.645	0.146541	0.083077	1.76391	0.0777464	0.651691	458.317	-0.313809	0.25373	-1.23678	0.216167	0.32189	478.988	0.171883	0.0609614	2.81955	0.00480914	0.0249573
ENSG00000105852	5.2754	-0.783657	0.722864	-1.0841	0.27832	NA	#N/A	#N/A	#N/A	#N/A	#N/A	#N/A	5.08231	-0.57451	0.693477	-0.828448	0.407417	0.527105	3.13888	-0.419782	0.62505	-0.671598	0.50184	NA
ENSG00000105854	768.636	0.287518	0.05771	4.98212	6.29e-07	1.64e-05	675.586	0.0740638	0.0726848	1.01897	0.308217	0.90721	590.109	-1.41465	0.301229	-4.69627	2.6496e-06	1.1517e-05	845.043	0.149531	0.0587457	2.5454	0.0109152	0.0474966
ENSG00000105855	1687.19	-0.650971	0.107645	-6.04736	1.47e-09	7.65e-08	4078.17	0.176372	0.404014	0.43655	0.662438	0.981273	1538.5	-0.673416	0.160228	-4.20286	2.63561e-05	0.000100056	1466.09	-0.538067	0.0602007	-8.93789	3.96685e-19	2.34635e-16
ENSG00000105856	1008.92	0.0301992	0.0616099	0.490169	0.624015	0.80205	946.843	-0.0617438	0.0933905	-0.661136	0.508525	0.966522	813.734	-1.17579	0.203997	-5.76377	8.22571e-09	4.74194e-08	927.731	0.0169609	0.0367421	0.46162	0.644354	0.80257
ENSG00000105865	173.51	0.195421	0.134546	1.45244	0.146378	0.344578	161.221	-0.0826933	0.147592	-0.560282	0.575287	0.973249	162.348	-0.0921798	0.185365	-0.497289	0.618985	0.718797	176.855	0.119054	0.0728699	1.63379	0.102304	0.248889
ENSG00000105866	1251.75	0.0741984	0.0793308	0.935304	0.349632	0.589561	1221.72	-0.157895	0.0577928	-2.73208	0.00629349	0.18041	1405.36	0.550449	0.188736	2.91651	0.00353972	0.00910283	1051.32	-0.0123546	0.0490108	-0.25208	0.800979	0.895792
ENSG00000105875	534.003	-0.0650528	0.0814732	-0.798457	0.424605	0.65484	493.974	-0.0387288	0.0780214	-0.496387	0.619622	0.978241	573.415	0.329528	0.126755	2.59972	0.00932986	0.0217393	445.798	-0.0233541	0.0719426	-0.324621	0.745468	0.862927
ENSG00000105877	59.1764	-0.332965	0.270376	-1.23149	0.21814	0.442013	61.4484	-0.494915	0.312199	-1.58525	0.112909	0.732823	46.4315	-1.46277	0.339519	-4.30835	1.64479e-05	6.43743e-05	33.083	-0.442824	0.179179	-2.47141	0.0134583	0.0558762
ENSG00000105879	1335	0.0442902	0.0517362	0.856077	0.391955	0.626234	975.13	-0.0650742	0.0663932	-0.980133	0.32702	0.913964	1353.96	0.121808	0.178334	0.683035	0.494585	0.609889	1105.23	0.030268	0.0463633	0.652844	0.513857	0.707718
ENSG00000105880	24.5526	-0.418216	0.669539	-0.624633	0.532212	0.737595	1034.34	-0.178842	0.202158	-0.884661	0.376339	0.938717	513.745	5.19144	1.15305	4.50235	6.7206e-06	2.7757e-05	17.2225	-1.17134	0.515711	-2.27132	0.0231277	0.0838771
ENSG00000105887	3513.97	0.0855768	0.0507785	1.6853	0.0919316	0.255144	2781.05	0.0231401	0.0360975	0.641046	0.521493	0.966735	3674.49	0.207931	0.224248	0.927238	0.353803	0.475095	3085.57	0.0349808	0.0274705	1.27339	0.202878	0.396371
ENSG00000105889	8.80314	-0.625395	0.561988	-1.11283	0.265783	NA	11.2585	-0.198423	0.518634	-0.382587	0.702026	0.986916	6.07667	-2.77793	0.85679	-3.24226	0.00118587	0.00336854	10.1162	-0.769831	0.292497	-2.63193	0.00849018	0.0390557
ENSG00000105894	869.704	0.310383	0.485652	0.639107	0.522754	0.730831	364.429	-0.441256	0.333679	-1.3224	0.186036	0.835831	641.131	-2.0313	0.416209	-4.88048	1.05829e-06	4.82401e-06	547.616	0.130739	0.20966	0.623577	0.532906	0.721555
ENSG00000105926	1061.44	0.0760363	0.0600475	1.26627	0.205416	0.425766	938.991	7.80733e-05	0.0597638	0.00130636	0.998958	0.999612	893.809	-0.831741	0.269841	-3.08234	0.00205379	0.00554821	943.342	0.0789687	0.033797	2.33656	0.0194623	0.0737071
ENSG00000105928	685.154	-0.17299	0.0992095	-1.74368	0.0812151	0.23461	719.525	0.148683	0.153802	0.966722	0.333683	0.917333	694.129	0.0318725	0.243853	0.130704	0.89601	0.929717	616.487	-0.104429	0.0508822	-2.05237	0.0401334	0.126895
ENSG00000105929	#N/A	#N/A	#N/A	#N/A	#N/A	#N/A	5.79763	-0.0393401	0.59851	-0.0657301	0.947593	0.998157	4.36963	3.64727	1.04003	3.50688	0.000453393	0.00139527	#N/A	#N/A	#N/A	#N/A	#N/A	#N/A
ENSG00000105939	978.62	0.328093	0.0893437	3.67225	0.000240421	0.00267222	595.791	0.272931	0.156617	1.74267	0.081392	0.663473	701.174	-2.45121	0.21319	-11.4977	1.35427e-30	2.91822e-29	723.69	0.250354	0.0600436	4.16954	3.0522e-05	0.00038641
ENSG00000105948	471.611	0.147996	0.094931	1.55898	0.119001	0.302481	225.601	-0.0358633	0.149681	-0.239598	0.810642	0.99476	380.249	-1.03934	0.143442	-7.2457	4.302e-13	3.56036e-12	388.467	0.126865	0.0521159	2.43429	0.0149212	0.0604692
ENSG00000105953	3258.55	0.0326941	0.0436524	0.748965	0.453878	0.678867	2210.27	0.0871671	0.0842257	1.03492	0.300705	0.905635	3257.69	0.086567	0.181653	0.476552	0.633681	0.731412	2485.79	-0.0159223	0.0385968	-0.41253	0.679951	0.824932
ENSG00000105963	173.299	0.0667467	0.139525	0.478385	0.632376	0.808142	193.268	-0.11708	0.136327	-0.858817	0.390442	0.941955	749.34	3.52574	0.195261	18.0566	7.00604e-73	6.02162e-71	117.845	0.131019	0.0902333	1.45201	0.1465	0.318337
ENSG00000105968	10474.2	0.0436576	0.0534843	0.81627	0.414345	0.645632	5604.77	-0.0137278	0.0370699	-0.370323	0.711142	0.988151	9128.24	-0.659377	0.190423	-3.46269	0.000534802	0.00162194	8698.84	0.0144386	0.0274322	0.526336	0.598655	0.7704
ENSG00000105971	37.3045	-0.36247	0.244376	-1.48325	0.138008	0.331578	201.924	0.377282	0.229309	1.6453	0.099908	0.704052	44.5372	0.487533	0.429779	1.13438	0.256635	0.369247	52.8555	-0.37949	0.129183	-2.93762	0.0033074	0.0184273
ENSG00000105974	67.2918	0.120959	0.496905	0.243426	0.807675	0.908353	228.475	0.302036	0.220054	1.37255	0.169891	0.818316	84.8389	-0.0873136	0.983547	-0.0887742	0.929261	0.953091	126.857	-0.192763	0.250597	-0.769217	0.441765	0.647833
ENSG00000105976	42.8005	0.757783	0.289852	2.61438	0.00893893	0.0475172	136.307	0.954324	0.420553	2.26921	0.0232554	0.380058	217.904	4.20647	0.89364	4.70712	2.51241e-06	1.09552e-05	33.8819	0.515058	0.183713	2.8036	0.00505352	0.0259957
ENSG00000105982	55.4348	-0.276698	0.191205	-1.44713	0.147861	0.346543	65.2594	-0.0672074	0.208329	-0.322601	0.746997	0.990953	57.385	0.0824174	0.22994	0.35843	0.720021	0.800244	49.2549	-0.289394	0.136966	-2.11289	0.0346105	0.113658
ENSG00000105983	1581.22	0.0822081	0.0406173	2.02397	0.0429736	0.1513	1356.3	-0.00590229	0.0517398	-0.114076	0.909177	0.996095	1734.81	0.438344	0.197675	2.2175	0.0265889	0.0547699	1343.2	-0.00767622	0.0324539	-0.236527	0.813024	0.902792
ENSG00000105988	#N/A	#N/A	#N/A	#N/A	#N/A	#N/A	#N/A	#N/A	#N/A	#N/A	#N/A	#N/A	3.19396	2.89896	1.01642	2.85212	0.00434286	0.0109492	#N/A	#N/A	#N/A	#N/A	#N/A	#N/A
ENSG00000105991	#N/A	#N/A	#N/A	#N/A	#N/A	#N/A	#N/A	#N/A	#N/A	#N/A	#N/A	#N/A	1.51964	-1.14679	3.37183	-0.340109	0.733775	0.810025	#N/A	#N/A	#N/A	#N/A	#N/A	#N/A
ENSG00000105993	2891.02	0.134231	0.0483082	2.77864	0.00545863	0.032641	2167.06	0.00698801	0.0386811	0.180657	0.856637	0.995688	3153.16	0.470505	0.155568	3.02443	0.00249098	0.00660576	2597.39	0.132889	0.0311856	4.26122	2.03315e-05	0.000271023
ENSG00000106003	3904.44	-0.278893	0.143193	-1.94767	0.0514544	0.172365	3099.07	0.070174	0.1682	0.417206	0.676528	0.984012	2779.8	-6.64552	0.386982	-17.1727	4.25202e-66	2.93196e-64	3209.28	-0.183527	0.0853253	-2.15091	0.0314833	0.106228
ENSG00000106009	2273.94	-0.00288664	0.0578469	-0.0499014	0.960201	0.981689	3526.86	-0.0244887	0.144925	-0.168975	0.865816	0.995688	1921.79	-0.911677	0.208759	-4.36713	1.25888e-05	5.01436e-05	1840.92	-0.0512504	0.0325992	-1.57214	0.115918	0.272598
ENSG00000106012	1112.01	-0.0943146	0.0742244	-1.27067	0.203846	0.423927	728.725	-0.119819	0.103744	-1.15495	0.248111	0.877308	1386.78	0.798163	0.173864	4.59074	4.41685e-06	1.86562e-05	841.708	-0.130527	0.0392653	-3.32423	0.000886643	0.0063703
ENSG00000106018	152.674	1.5745	0.436479	3.60727	0.000309432	0.0032663	78.5637	0.375458	0.355879	1.05502	0.291418	0.899775	174.636	-1.00222	0.824956	-1.21488	0.224411	0.331724	70.5169	0.86319	0.29236	2.95249	0.00315226	0.0177142
ENSG00000106025	286.708	0.0964369	0.166818	0.578098	0.563198	0.759116	489.024	0.188458	0.104799	1.79828	0.0721324	0.631992	209.533	-3.0509	0.361444	-8.44088	3.1497e-17	3.42393e-16	299.994	0.25388	0.0947944	2.67822	0.00740149	0.0351343
ENSG00000106028	877.796	0.235884	0.0562585	4.19286	2.75e-05	0.000437762	584.828	0.0266085	0.0794797	0.334784	0.737788	0.990829	760.257	-0.582808	0.18685	-3.11913	0.00181389	0.00495969	863.241	0.181112	0.0339796	5.33001	9.82049e-08	2.94198e-06
ENSG00000106049	442.181	-0.128728	0.0741419	-1.73624	0.0825216	0.237114	402.981	0.0315534	0.0910457	0.346566	0.728917	0.989866	343.95	-1.51357	0.183979	-8.22689	1.92134e-16	1.99021e-15	414.456	-0.120324	0.0521174	-2.3087	0.0209602	0.0778605
ENSG00000106052	1254.55	-0.000658985	0.0572458	-0.0115115	0.990815	0.995861	1616.47	-0.00713963	0.047794	-0.149383	0.881251	0.995688	1480.92	0.674122	0.131426	5.1293	2.90828e-07	1.41838e-06	1243.1	0.00350017	0.0373851	0.0936247	0.925407	0.963636
ENSG00000106066	471.928	0.225594	0.152256	1.48168	0.138426	0.332093	195.087	0.193869	0.195863	0.98982	0.322262	0.912274	389.519	-1.151	0.402676	-2.85837	0.00425824	0.0107555	545.684	0.170083	0.0760185	2.23739	0.0252608	0.0898075
ENSG00000106069	191.399	-0.359127	0.137098	-2.61949	0.00880625	0.0469421	366.928	0.0381414	0.232343	0.16416	0.869605	0.995688	1267.8	4.01975	0.260081	15.4558	6.89802e-54	3.40857e-52	201.897	-0.391639	0.0714427	-5.48187	4.20853e-08	1.41775e-06
ENSG00000106070	3761.81	0.266485	0.0536572	4.96642	6.82e-07	1.76e-05	3576.97	0.0560432	0.0406189	1.37973	0.167669	0.81596	4164.05	0.598816	0.16509	3.62722	0.00028649	0.000914382	2541.96	0.187195	0.0453769	4.12533	3.70198e-05	0.000454642
ENSG00000106077	356.276	0.163532	0.0883429	1.85111	0.0641544	0.200172	303.449	0.0221328	0.102356	0.216233	0.828806	0.995179	317.477	-0.397255	0.139043	-2.85706	0.00427584	0.0107973	311.536	0.151063	0.0553615	2.72866	0.00635929	0.0311582
ENSG00000106078	25.7191	-0.332759	0.563123	-0.590917	0.554576	0.753424	31.3276	-0.139247	0.507258	-0.274508	0.783694	0.992764	30.5448	0.702004	0.6074	1.15575	0.247782	0.359115	13.2697	-0.600392	0.356724	-1.68307	0.092361	0.232217
ENSG00000106080	353.393	-0.161993	0.0951187	-1.70306	0.0885568	0.248843	571.336	0.0411679	0.0880724	0.467432	0.640191	0.980013	308.438	-0.663626	0.179701	-3.69294	0.000221675	0.000723261	278.192	-0.101853	0.0645172	-1.57869	0.114407	0.269827
ENSG00000106086	2714.13	0.047082	0.0412944	1.14015	0.254222	0.485387	2761.96	0.0383927	0.0630692	0.608739	0.542698	0.968545	3232.26	0.717523	0.165697	4.33033	1.48889e-05	5.86889e-05	2015.38	0.0422049	0.0319847	1.31954	0.18699	0.374703
ENSG00000106089	231.755	0.102756	0.1291	0.795945	0.426064	0.656186	403.838	-0.0891506	0.108481	-0.821812	0.411184	0.949071	699.11	2.7502	0.334317	8.22631	1.93076e-16	1.99929e-15	197.963	0.0104527	0.0742361	0.140803	0.888026	0.944628
ENSG00000106100	298.801	-0.40005	0.0968176	-4.132	3.6e-05	0.000552044	287.975	-0.0316013	0.0879171	-0.359444	0.719263	0.989204	202.096	-4.45983	0.320762	-13.9039	6.00003e-44	2.18275e-42	277.126	-0.24628	0.101436	-2.42795	0.0151845	0.0611758
ENSG00000106105	3275.98	0.429018	0.0723111	5.93294	2.98e-09	1.46e-07	2361.12	0.153245	0.0634358	2.41575	0.0157031	0.315078	3591.72	0.612908	0.181755	3.37216	0.000745824	0.00220184	2741.78	0.249276	0.0576213	4.32612	1.51759e-05	0.000213596
ENSG00000106113	10.2902	-0.631154	0.483344	-1.30581	0.191618	0.408742	26.0085	0.153427	0.417048	0.367889	0.712956	0.988151	35.5774	2.82253	0.62799	4.49455	6.97174e-06	2.87395e-05	9.36279	-0.420723	0.297502	-1.41419	0.157306	0.333606
ENSG00000106123	1021.49	-0.366786	0.0706631	-5.19062	2.1e-07	6.31e-06	340.096	-0.140604	0.0982246	-1.43145	0.1523	0.79837	1230.39	0.570519	0.337779	1.68903	0.0912141	0.158031	797.444	-0.291057	0.0519042	-5.60758	2.05181e-08	7.62655e-07
ENSG00000106125	308.502	0.120494	0.102698	1.17329	0.240681	0.470269	130.263	-0.0647818	0.128422	-0.504445	0.613949	0.977438	235.897	-1.53687	0.181652	-8.46054	2.66152e-17	2.90574e-16	266.814	0.125068	0.0596998	2.09494	0.036176	0.117405
ENSG00000106128	4.3091	-0.205425	0.675251	-0.30422	0.76096	NA	#N/A	#N/A	#N/A	#N/A	#N/A	#N/A	3.16358	-0.811594	1.03291	-0.785734	0.432023	0.550994	3.47617	0.00174103	0.516978	0.0033677	0.997313	NA
ENSG00000106133	15.9672	0.433844	2.11097	0.205518	0.837167	0.924344	2.109	-0.421397	2.93069	-0.143787	0.885668	NA	16.0484	-0.300945	2.88846	-0.104189	0.91702	0.94454	19.6565	-0.191905	1.67931	-0.114276	0.909019	0.9547
ENSG00000106144	2569.44	0.161082	0.0611109	2.6359	0.00839153	0.0452989	1318.88	0.00797023	0.0487605	0.163457	0.870159	0.995688	2250.98	-0.528388	0.19335	-2.73281	0.00627972	0.0152592	1914.27	0.149431	0.0415429	3.59702	0.000321884	0.00277327
ENSG00000106153	1902.6	0.316253	0.0459804	6.87799	6.07e-12	5.22e-10	1662.1	0.525112	0.114483	4.5868	4.501e-06	0.000607054	1901.52	0.129152	0.234373	0.551056	0.581595	0.687187	2021.23	0.121909	0.0651938	1.86996	0.06149	0.173559
ENSG00000106178	30.1832	-0.0430065	0.316563	-0.135854	0.891936	0.950176	23.3313	-0.135892	0.324276	-0.419061	0.675171	0.983702	29.2891	-0.109953	0.351996	-0.31237	0.75476	0.826306	19.3683	0.107081	0.211473	0.506358	0.612605	0.780227
ENSG00000106211	773.444	-0.102475	0.108591	-0.943682	0.345332	0.585188	2255.62	0.0283102	0.103324	0.273994	0.784089	0.992764	614.408	-1.3044	0.281907	-4.62704	3.70929e-06	1.58239e-05	640.078	-0.0721141	0.0715048	-1.00852	0.313204	0.525638
ENSG00000106236	502.185	0.832636	0.145168	5.73566	9.71e-09	4.15e-07	110.364	-0.588543	0.505803	-1.16358	0.244594	0.874847	420.742	-0.577927	0.340878	-1.69541	0.0899982	0.156308	426.097	0.591166	0.0970768	6.08967	1.13141e-09	6.56993e-08
ENSG00000106244	2473.02	0.091173	0.0509379	1.78988	0.0734726	0.219127	1488.75	-0.0444263	0.0537588	-0.8264	0.408577	0.948873	2300.02	-0.213322	0.142616	-1.49577	0.134713	0.218542	2080.64	0.0995367	0.0305948	3.25338	0.00114041	0.00781387
ENSG00000106245	744.944	0.173616	0.0653624	2.65621	0.00790243	0.0433705	652.226	-0.0267567	0.0661617	-0.404414	0.685909	0.98601	803.398	0.426862	0.191004	2.23484	0.0254281	0.0527154	794.158	0.206775	0.0376288	5.49513	3.90428e-08	1.33649e-06
ENSG00000106246	658.795	0.0675367	0.0727109	0.928838	0.352973	0.592448	455.18	-0.0100862	0.0887205	-0.113685	0.909487	0.996095	625.182	-0.115456	0.119945	-0.962568	0.335764	0.456023	487.527	0.0240061	0.0682038	0.351976	0.724857	0.851739
ENSG00000106258	556.305	-0.151547	0.099467	-1.52359	0.12761	0.315899	507.811	0.010526	0.0761957	0.138144	0.890127	0.995688	604.275	0.313851	0.16294	1.92618	0.0540823	0.101595	381.706	-0.113401	0.0620523	-1.82751	0.0676229	0.185937
ENSG00000106261	6760	-0.095217	0.0420409	-2.26487	0.023521	0.0973018	6358.12	-0.0394753	0.0570726	-0.691669	0.489145	0.964773	7494.57	0.421246	0.123344	3.41522	0.000637303	0.00190538	4881.86	-0.0560282	0.0224901	-2.49124	0.0127298	0.0535509
ENSG00000106263	4785.2	0.357822	0.0708813	5.04818	4.46e-07	1.23e-05	3202.32	0.120173	0.0612141	1.96317	0.0496269	0.544117	3915.23	-0.857146	0.148381	-5.77665	7.62037e-09	4.40301e-08	3663.63	0.222283	0.0571672	3.88829	0.000100952	0.00105446
ENSG00000106266	1023.37	0.157792	0.0821359	1.92111	0.0547178	0.179502	406.436	0.146803	0.0789975	1.85832	0.063123	0.60459	852.989	-0.798228	0.126709	-6.29968	2.9827e-10	1.95919e-09	798.019	0.16178	0.0465946	3.47207	0.00051647	0.00410497
ENSG00000106268	480.388	0.168445	0.0992097	1.69787	0.0895317	0.250911	217.494	-0.0213158	0.141206	-0.150956	0.880011	0.995688	336.714	-2.88825	0.193955	-14.8913	3.75471e-50	1.64384e-48	437.582	0.173421	0.0623919	2.77954	0.00544366	0.0275562
ENSG00000106278	18852.3	0.138118	0.104203	1.32547	0.185014	0.400341	11992.3	0.0488817	0.0895455	0.545887	0.585144	0.973598	12724.5	-4.11134	0.243665	-16.8729	7.1189e-64	4.60527e-62	14992.7	-0.135091	0.0867797	-1.55672	0.119538	0.278011
ENSG00000106290	3130.36	0.0734526	0.0475328	1.54531	0.122272	0.307656	2218.62	0.0566781	0.0484548	1.16971	0.242118	0.873203	2908.14	-0.2145	0.108869	-1.97025	0.0488097	0.093038	2611.48	0.051322	0.0335575	1.52937	0.126172	0.288532
ENSG00000106299	1487.65	0.104097	0.0486807	2.13836	0.0324876	0.123603	1534.87	0.0426618	0.0550658	0.774742	0.438492	0.952968	1576.05	0.324932	0.176222	1.84387	0.0652017	0.119084	1276.16	0.0811344	0.0311652	2.60337	0.00923128	0.0416587
ENSG00000106305	623.923	0.413584	0.0760937	5.4352	5.47e-08	1.94e-06	324.801	0.0655602	0.0824272	0.795371	0.426398	0.950798	520.432	-0.783465	0.220416	-3.55448	0.000378729	0.00118143	525.165	0.315071	0.0504843	6.24096	4.34896e-10	2.89559e-08
ENSG00000106327	34.7468	0.07656	0.242662	0.315501	0.752381	0.877873	66.8623	-0.0241788	0.200028	-0.120877	0.903788	0.995812	141.136	3.4333	0.33582	10.2236	1.55394e-24	2.57631e-23	32.0011	0.0427768	0.175193	0.244169	0.8071	0.899434
ENSG00000106328	11.061	0.0781888	0.447167	0.174854	0.861195	0.935003	9.53425	-0.145959	0.538309	-0.271143	0.786281	0.992792	12.6696	0.651912	0.482901	1.34999	0.177019	0.273529	8.55896	0.00781192	0.32713	0.0238802	0.980948	0.990344
ENSG00000106330	477.881	-0.0287803	0.070043	-0.410895	0.68115	0.838574	303.914	0.182443	0.122508	1.48923	0.136426	0.775457	572.062	0.669952	0.207281	3.2321	0.00122883	0.0034769	363.713	-0.0211346	0.05187	-0.407453	0.683675	0.827263
ENSG00000106333	92.8939	-0.0370511	0.204006	-0.181618	0.855883	0.932584	164.284	-0.12406	0.119203	-1.04075	0.297993	0.903157	84.5582	-0.48578	0.271329	-1.79037	0.0733945	0.131591	92.4151	-0.060804	0.114438	-0.531325	0.595193	0.767943
ENSG00000106336	48.4429	-0.195355	0.242532	-0.805483	0.420541	0.651216	53.022	-0.0623194	0.213042	-0.292522	0.769887	0.991938	41.9393	-0.932908	0.351184	-2.65646	0.0078965	0.0187832	39.683	-0.275917	0.176247	-1.56552	0.117461	0.274891
ENSG00000106341	26.4986	-0.311301	0.521424	-0.597021	0.550493	0.750183	19.8314	-0.742887	0.463165	-1.60394	0.108728	0.723589	98.7318	2.77848	0.56015	4.96025	7.04017e-07	3.2824e-06	25.3716	-0.74861	0.304988	-2.45456	0.0141058	0.0579498
ENSG00000106344	2616.3	0.12547	0.0374206	3.35298	0.00079947	0.00714301	1802.38	0.0671178	0.0436963	1.53601	0.124537	0.755181	2382.34	-0.291523	0.0980427	-2.97342	0.00294498	0.00769269	1979.45	0.0749828	0.0311533	2.40689	0.0160889	0.0639282
ENSG00000106346	1911.54	0.0218485	0.0498159	0.438585	0.660962	0.826157	1445.36	0.00956167	0.0526947	0.181454	0.856011	0.995688	1911.65	0.0861604	0.130684	0.659303	0.509701	0.623587	1493.13	0.0339384	0.0267019	1.27101	0.203725	0.397602
ENSG00000106348	1868.01	0.102298	0.075311	1.35834	0.174357	0.385335	959.66	0.0405435	0.0793843	0.510724	0.609544	0.976907	1694.8	-0.341953	0.124089	-2.75571	0.00585643	0.0143566	1396.59	0.0958337	0.0452556	2.11761	0.0342081	0.112744
ENSG00000106351	411.39	-0.126004	0.0750014	-1.68002	0.0929525	0.256613	201.544	0.0526175	0.107649	0.488786	0.624993	0.979322	378.414	-0.362381	0.121381	-2.98549	0.00283127	0.0074193	322.902	-0.126747	0.0515673	-2.45789	0.0139755	0.0575165
ENSG00000106355	803.086	0.171177	0.0653068	2.62112	0.0087642	0.046794	428.364	0.0167787	0.0882333	0.190163	0.849181	0.995688	656.072	-1.06256	0.221487	-4.79741	1.6073e-06	7.16823e-06	835.117	0.121525	0.0565717	2.14815	0.0317017	0.106752
ENSG00000106366	179.8	0.630153	0.271627	2.31992	0.0203451	0.0874872	1317.53	0.638646	0.165885	3.84993	0.000118151	0.00996807	425.437	2.26987	0.792641	2.86368	0.00418757	0.0105946	217.263	-0.0622841	0.211402	-0.294624	0.768281	0.876373
ENSG00000106367	896.708	-0.0622846	0.0714699	-0.87148	0.383492	0.618605	843.742	0.0823024	0.062934	1.30776	0.190956	0.839307	1174.92	0.944715	0.159188	5.93461	2.94552e-09	1.76441e-08	865.628	-0.0270133	0.0372877	-0.724456	0.468786	0.671194
ENSG00000106384	22.1189	-0.265254	0.302979	-0.875487	0.381309	0.616598	16.7588	0.455733	0.358222	1.27221	0.2033	0.845351	19.6833	-0.737258	0.420124	-1.75486	0.0792836	0.140455	17.205	-0.20565	0.207142	-0.992796	0.320809	0.533612
ENSG00000106392	389.978	0.0569004	0.0752995	0.755654	0.449856	0.675799	767.682	-0.0137573	0.0846417	-0.162536	0.870884	0.995688	411.224	0.311255	0.125779	2.47462	0.0133376	0.0298579	392.588	0.0405626	0.0571072	0.71029	0.477524	0.678779
ENSG00000106397	860.843	0.318702	0.0611094	5.21527	1.84e-07	5.62e-06	1099.74	0.188881	0.0800546	2.3594	0.0183048	0.336148	845.583	0.107853	0.194095	0.555671	0.578436	0.684414	701.737	0.170347	0.0500016	3.40682	0.000657244	0.00502313
ENSG00000106399	418.967	0.213537	0.0962366	2.21888	0.026495	0.105962	202.602	-0.0335072	0.180667	-0.185464	0.852865	0.995688	306.18	-2.15461	0.205843	-10.4673	1.22118e-25	2.14289e-24	470.744	0.241485	0.0565067	4.27356	1.92372e-05	0.00025851
ENSG00000106400	735.643	-0.100474	0.0792682	-1.26752	0.204968	0.425182	703.356	-0.00762938	0.0663667	-0.114958	0.908478	0.996095	833.592	0.468492	0.154979	3.02293	0.00250341	0.00663465	736.689	-0.0472978	0.0429627	-1.1009	0.270939	0.477617
ENSG00000106404	198.218	0.256351	0.113004	2.26851	0.0232984	0.0967294	127.028	0.0239747	0.136612	0.175494	0.860691	0.995688	228.241	0.623599	0.32782	1.90226	0.057137	0.10645	159.668	0.283243	0.0883004	3.20772	0.00133791	0.00888933
ENSG00000106415	1441.14	0.263336	0.153976	1.71024	0.0872217	0.246447	2210.65	-0.135013	0.0577168	-2.33923	0.0193233	0.347935	1713.65	0.780525	0.290361	2.68812	0.00718562	0.0172164	1096.13	0.344369	0.107379	3.20704	0.0013411	0.0089059
ENSG00000106443	1607.84	0.153631	0.052963	2.90073	0.00372295	0.0243326	1733.82	-0.0537668	0.0524349	-1.0254	0.305174	0.90721	2006.3	0.940722	0.115118	8.17184	3.03724e-16	3.11002e-15	1482.06	0.053929	0.0408223	1.32107	0.186479	0.374065
ENSG00000106459	951.414	0.108019	0.0568841	1.89894	0.0575729	0.185818	563.042	0.00375558	0.0725916	0.0517357	0.958739	0.998157	841.673	-0.477313	0.147438	-3.23737	0.00120635	0.00342163	758.849	0.0885166	0.0424527	2.08506	0.0370635	0.119659
ENSG00000106460	913.95	-0.1088	0.0953203	-1.14142	0.253696	0.485016	1871.93	0.0734829	0.0501089	1.46646	0.142522	0.784715	1094.74	0.63979	0.185816	3.44313	0.000575018	0.00173248	1004.72	-0.125706	0.0450113	-2.79278	0.00522579	0.026684
ENSG00000106462	3385.86	0.21078	0.0499136	4.22289	2.41e-05	0.000392251	1555.48	0.00825176	0.054818	0.15053	0.880346	0.995688	2562.22	-1.59969	0.202242	-7.90978	2.57841e-15	2.49295e-14	3075.57	0.178913	0.0353687	5.05852	4.22529e-07	1.01479e-05
ENSG00000106477	1123.8	0.0373805	0.0472398	0.791293	0.428773	0.658461	728.143	-0.0676333	0.0676234	-1.00015	0.317239	0.910455	1265.68	0.512413	0.172318	2.97364	0.00294289	0.00768855	920.727	0.0291431	0.0302736	0.962658	0.335719	0.549333
ENSG00000106479	794.421	-0.148181	0.0592153	-2.50241	0.0123351	0.0607242	828.723	0.0564972	0.0751149	0.752143	0.451965	0.955156	961.168	0.693922	0.157065	4.41807	9.95876e-06	4.02704e-05	612.212	-0.158979	0.036859	-4.31318	1.60923e-05	0.000224763
ENSG00000106483	4.48553	1.8926	0.798882	2.36906	0.0178334	NA	13.9173	-0.494248	0.870374	-0.567857	0.570132	0.973249	4.33438	0.582543	0.832325	0.699898	0.483991	0.599898	2.18247	1.20096	0.687988	1.74561	0.0808796	NA
ENSG00000106484	9759.34	-0.265885	0.242044	-1.0985	0.271987	0.506792	11806.2	0.120016	0.0621715	1.93041	0.0535562	0.560821	14983.6	0.867093	0.452855	1.91473	0.0555275	0.103988	10074.8	-0.0491506	0.134154	-0.366374	0.714086	0.845573
ENSG00000106524	663.386	0.00738821	0.0674134	0.109595	0.91273	0.960109	596.988	-0.131196	0.0757281	-1.73247	0.0831908	0.667008	690.215	0.243594	0.132605	1.83699	0.066211	0.120666	640.645	-0.0415976	0.0438786	-0.948015	0.343122	0.556448
ENSG00000106526	8.33753	-0.360548	0.507504	-0.710434	0.477435	NA	9.32857	-0.195109	0.563681	-0.346134	0.729242	0.989866	11.6217	1.06646	0.432941	2.46329	0.0137669	0.0306943	7.80085	-0.130282	0.320753	-0.406175	0.684614	0.827675
ENSG00000106536	138.289	-0.171586	0.247566	-0.693091	0.488253	0.704865	154.339	-0.723227	0.180566	-4.00532	6.19331e-05	0.00585212	789.542	3.92782	0.790732	4.96732	6.78853e-07	3.17307e-06	101.407	-0.214781	0.131006	-1.63947	0.101116	0.247168
ENSG00000106537	424.688	-0.376877	0.134177	-2.8088	0.00497263	0.0303831	447.728	-0.316974	0.0761596	-4.16197	3.1552e-05	0.00330596	1054.29	2.26838	0.21257	10.6712	1.38801e-26	2.54147e-25	419.444	-0.36467	0.0765782	-4.76206	1.91631e-06	3.65362e-05
ENSG00000106538	17.0453	-2.01591	0.59962	-3.36197	0.00077388	0.00695765	106.055	-0.019515	0.307514	-0.0634605	0.9494	0.998157	15.293	-2.23067	0.876242	-2.54572	0.0109052	0.0249822	13.7122	-1.47984	0.416697	-3.55136	0.000383247	0.00320747
ENSG00000106540	#N/A	#N/A	#N/A	#N/A	#N/A	#N/A	2.04997	0.261973	2.41964	0.108269	0.913782	NA	3.20403	5.28535	3.68861	1.43289	NA	NA	2.09182	1.47155	2.95593	0.49783	0.618604	NA
ENSG00000106541	#N/A	#N/A	#N/A	#N/A	#N/A	#N/A	3.32247	0.225311	1.19811	0.188055	0.850834	NA	3.39371	0.755106	0.989066	0.763453	0.445193	0.563808	#N/A	#N/A	#N/A	#N/A	#N/A	#N/A
ENSG00000106546	130.374	-0.315621	0.170665	-1.84935	0.0644068	0.200633	142.335	0.241983	0.170497	1.41928	0.155818	0.802565	124.404	-0.305936	0.331993	-0.921511	0.356784	0.478043	125.158	-0.150441	0.107054	-1.40528	0.159938	0.337442
ENSG00000106554	1345.05	0.154041	0.0517645	2.9758	0.00292222	0.0201189	877.644	0.0152377	0.0782214	0.194802	0.845548	0.995614	1220.13	-0.370545	0.203583	-1.82012	0.068741	0.124625	1273.76	0.103909	0.0329683	3.15179	0.00162271	0.0104071
ENSG00000106560	31.0933	0.0585532	0.257816	0.227112	0.820336	0.915994	30.9653	-0.157857	0.260763	-0.605367	0.544936	0.968545	29.8645	-0.209562	0.34895	-0.60055	0.548139	0.658114	22.8017	-0.0432997	0.243664	-0.177702	0.858957	0.929054
ENSG00000106565	10.0955	-0.280077	0.46149	-0.606897	0.543919	0.745717	23.9595	-0.310348	0.486571	-0.637827	0.523586	0.967259	12.6987	0.782852	0.638142	1.22677	0.21991	0.326336	7.55578	-0.0144301	0.324433	-0.0444779	0.964523	0.982643
ENSG00000106571	8550.25	0.0280791	0.189393	0.148258	0.882139	0.945035	9422.83	-0.0761235	0.0538323	-1.41409	0.157336	0.804932	5971.38	-4.57857	0.352031	-13.0062	1.12857e-38	3.40029e-37	5954.45	-0.0134204	0.112555	-0.119234	0.90509	0.952873
ENSG00000106588	1325.63	0.231116	0.0573743	4.02822	5.62e-05	0.000806531	842.977	0.0265845	0.070412	0.377556	0.705761	0.987482	1192.88	-0.400235	0.213933	-1.87084	0.061367	0.113139	1303.43	0.187433	0.0386791	4.84584	1.26078e-06	2.57564e-05
ENSG00000106591	420.767	0.23019	0.0936539	2.45788	0.0139761	0.0663027	486.504	-0.0465204	0.0720025	-0.646094	0.518218	0.966735	442.308	0.387299	0.116571	3.32243	0.000892363	0.0025973	468.084	0.200563	0.0529472	3.78799	0.00015187	0.00148051
ENSG00000106603	1800.92	0.0594997	0.0543909	1.09393	0.273987	0.509197	1315.43	0.0857891	0.0752286	1.14038	0.254129	0.881573	1597.68	-0.460591	0.141181	-3.26242	0.00110467	0.00315918	1602.44	0.0953181	0.0285156	3.34267	0.000829763	0.00604705
ENSG00000106605	216.458	0.409309	0.119265	3.43193	0.000599296	0.00565578	322.152	0.0462583	0.0983378	0.470402	0.638068	0.980013	226.165	0.394489	0.284201	1.38806	0.165118	0.258297	184.579	0.415519	0.071322	5.82595	5.6788e-09	2.62989e-07
ENSG00000106608	592.48	0.0198467	0.0697717	0.284451	0.776064	0.892706	628.123	0.0230151	0.0755319	0.304707	0.76059	0.991633	839.178	1.23046	0.131149	9.38219	6.46181e-21	8.74839e-20	441.231	0.0390109	0.0514192	0.758683	0.448042	0.653562
ENSG00000106609	2584.25	0.140037	0.0542434	2.58165	0.00983304	0.0510651	1930.88	0.0428054	0.0495075	0.864623	0.387246	0.941257	2515.62	-0.056033	0.215472	-0.260047	0.794827	0.856506	2020.9	0.0542517	0.0327985	1.65409	0.098109	0.24191
ENSG00000106615	1472.22	-0.0194777	0.0728697	-0.267295	0.789242	0.899143	1531.86	0.0734657	0.049819	1.47465	0.140307	0.78223	1387.73	-0.266823	0.193938	-1.37582	0.168878	0.263135	1622.25	-0.0298256	0.0328581	-0.907709	0.364032	0.576609
ENSG00000106617	432.382	-0.277491	0.091751	-3.02439	0.00249135	0.0177746	853.017	0.24339	0.0826927	2.94331	0.00324726	0.115956	503.374	0.494379	0.140872	3.50942	0.000449084	0.00138341	468.437	-0.167512	0.0580275	-2.88676	0.00389231	0.0211068
ENSG00000106624	1959.84	0.174499	0.0461369	3.78219	0.000155453	0.00187522	2689.03	0.178475	0.0630263	2.83176	0.00462922	0.147959	1550.07	-1.24056	0.275813	-4.49781	6.86567e-06	2.83369e-05	1611.13	0.0207828	0.0470432	0.441782	0.658647	0.812348
ENSG00000106628	4080.57	0.137396	0.041644	3.29929	0.000969286	0.00834677	2382.14	0.0126981	0.0919435	0.138108	0.890155	0.995688	3125.01	-1.52418	0.147958	-10.3015	6.93978e-25	1.173e-23	3222.6	0.0946819	0.0350305	2.70285	0.00687488	0.0332615
ENSG00000106631	#N/A	#N/A	#N/A	#N/A	#N/A	#N/A	5.65162	-0.610234	0.795187	-0.76741	0.442838	0.953464	16.235	5.61992	0.906834	6.1973	5.74396e-10	3.67972e-09	#N/A	#N/A	#N/A	#N/A	#N/A	#N/A
ENSG00000106633	17.4785	-0.502023	0.439842	-1.14137	0.253715	0.485016	227.154	-0.149659	0.0994496	-1.50487	0.132357	0.770799	589.012	6.28818	0.314065	20.0219	3.54826e-89	4.52329e-87	13.5069	-0.907692	0.365678	-2.48221	0.0130569	0.0546467
ENSG00000106635	912.128	0.0750322	0.059172	1.26803	0.204786	0.425025	650.809	0.00400676	0.0619274	0.064701	0.948412	0.998157	900.251	0.0118823	0.19367	0.0613531	0.951078	0.968147	781.738	0.0767646	0.035352	2.17144	0.0298983	0.102319
ENSG00000106636	2530.12	-0.0370812	0.0598443	-0.619629	0.535502	0.739712	2052.15	0.0231981	0.062908	0.368762	0.712305	0.988151	2973.5	0.617366	0.172178	3.58563	0.000336264	0.0010602	2014.71	-0.0279811	0.0310533	-0.901065	0.367554	0.580247
ENSG00000106638	879.776	0.15831	0.0687059	2.30416	0.0212135	0.0901479	816.453	0.087726	0.0599517	1.46328	0.143391	0.785913	807.535	-0.268598	0.164078	-1.63702	0.101627	0.173194	785.163	0.113833	0.0449635	2.53167	0.011352	0.0490199
ENSG00000106665	3219.16	-0.0818305	0.0561434	-1.45753	0.144971	0.342283	3564.19	5.07121e-05	0.0519661	0.000975868	0.999221	0.999695	6056.47	1.88623	0.100009	18.8606	2.40556e-79	2.4657e-77	2371.09	-0.0955514	0.0354511	-2.6953	0.00703249	0.0337735
ENSG00000106682	9098.43	0.119942	0.0586314	2.0457	0.0407857	0.146058	6761.91	0.050378	0.0575776	0.874957	0.381597	0.940626	7906.47	-0.605144	0.163143	-3.70928	0.000207849	0.000681157	7145.17	0.0456695	0.0383448	1.19102	0.233645	0.434179
ENSG00000106683	3415.07	0.00362229	0.0329609	0.109897	0.912491	0.960057	3219.01	0.0918707	0.0756885	1.2138	0.224824	0.859843	3793.54	0.458636	0.200364	2.28901	0.0220788	0.0465543	2587.82	-0.012145	0.0226208	-0.536895	0.59134	0.764767
ENSG00000106686	31.2773	-0.51856	0.285798	-1.81443	0.0696116	0.211709	41.8144	-0.448145	0.242368	-1.84903	0.0644536	0.608621	44.1416	0.95723	0.296489	3.22855	0.0012442	0.00351645	23.4133	-0.40109	0.185675	-2.16017	0.0307593	0.104464
ENSG00000106688	42.6991	0.278191	0.351105	0.79233	0.428168	0.658015	94.8042	-0.332189	0.162655	-2.04228	0.0411234	0.503256	263.931	4.29692	0.369714	11.6223	3.17597e-31	7.04894e-30	39.4936	0.147193	0.176501	0.833946	0.404312	0.615322
ENSG00000106689	1968.96	1.18795	0.820252	1.44827	0.147541	0.346086	4905.59	-0.112788	0.0718993	-1.56869	0.11672	0.740706	1498.44	-3.28573	0.953054	-3.44758	0.000565627	0.00170808	1405.74	1.17783	0.392664	2.9996	0.00270337	0.015673
ENSG00000106692	828.967	0.0352633	0.059251	0.595152	0.551742	0.751394	608.315	-0.00574426	0.0654766	-0.08773	0.930091	0.997111	747.804	-0.400731	0.118747	-3.37467	0.000739036	0.0021835	702.678	-0.0350385	0.0372512	-0.940601	0.346909	0.559905
ENSG00000106701	457.666	-0.215834	0.0840168	-2.56893	0.0102012	0.0525968	796.963	-0.249053	0.0720425	-3.45703	0.000546161	0.0330046	705.915	1.34617	0.106966	12.5851	2.55008e-36	7.05281e-35	417.522	-0.210649	0.0656406	-3.20913	0.00133137	0.00885282
ENSG00000106714	865.841	0.403011	0.212482	1.89668	0.0578703	0.186568	594.974	-0.0996574	0.185559	-0.537067	0.591222	0.97529	732.548	-0.690416	0.317523	-2.17438	0.0296767	0.060356	555.356	-0.0842147	0.164313	-0.512526	0.608283	0.777007
ENSG00000106723	2177.11	0.134543	0.047665	2.82268	0.0047624	0.0292855	1878.79	0.0144786	0.0785227	0.184387	0.85371	0.995688	3594.8	1.63501	0.202131	8.08888	6.02178e-16	6.07383e-15	1729.42	0.0711904	0.0363083	1.96072	0.0499117	0.148865
ENSG00000106733	22.3759	0.0342188	0.359402	0.0952102	0.924148	0.965761	44.1381	0.0125582	0.24336	0.0516036	0.958845	0.998157	52.3956	2.34857	0.334501	7.02112	2.20104e-12	1.72156e-11	16.6652	-0.421308	0.24487	-1.72054	0.0853352	0.220012
ENSG00000106771	3175.94	0.0502403	0.0546147	0.919904	0.357623	0.596082	2810.54	0.0449647	0.0420569	1.06914	0.285006	0.895723	2951.52	-0.235803	0.194659	-1.21136	0.225756	0.333306	2688.57	-0.0069555	0.0330762	-0.210287	0.833443	0.913945
ENSG00000106772	238.809	-0.486638	0.256812	-1.89492	0.0581035	0.18703	453.35	0.0870608	0.0775277	1.12296	0.261453	0.884577	394.22	1.16975	0.428567	2.72944	0.00634425	0.0153938	258.95	-0.598244	0.14382	-4.15966	3.18725e-05	0.000399924
ENSG00000106780	1091.49	-0.149735	0.0830472	-1.80301	0.0713873	0.215201	998.311	-0.0337015	0.108838	-0.309648	0.756828	0.991444	1814.06	1.51267	0.236599	6.39339	1.62247e-10	1.09318e-09	853.62	-0.0394928	0.0574184	-0.687808	0.491574	0.690329
ENSG00000106785	133.975	0.325781	0.271754	1.19881	0.230602	0.457699	139.053	0.408233	0.244808	1.66756	0.0954028	0.693335	104.105	-1.36311	0.31046	-4.39061	1.13035e-05	4.53396e-05	107.886	0.320055	0.13302	2.40607	0.016125	0.0640216
ENSG00000106789	116.789	0.634938	0.188554	3.36742	0.00075876	0.00685389	167.999	0.0102419	0.131194	0.0780666	0.937775	0.997579	276.206	2.68936	0.346079	7.77096	7.78941e-15	7.25831e-14	82.9876	0.473947	0.138974	3.41034	0.000648811	0.00496745
ENSG00000106799	5117.38	-0.0798535	0.0560212	-1.42542	0.154037	0.356077	3605.58	-0.0391435	0.058918	-0.664374	0.506451	0.966353	4843.27	-0.303069	0.210536	-1.43951	0.150006	0.238694	4159.36	-0.0671936	0.0282304	-2.38019	0.0173038	0.0673188
ENSG00000106803	688.63	0.0184163	0.0749448	0.245731	0.80589	0.907322	626.836	-0.0258216	0.0641651	-0.402424	0.687372	0.98601	696.685	-0.0171422	0.262132	-0.0653953	0.947859	0.966105	647.748	0.0597157	0.0442203	1.35041	0.176883	0.361092
ENSG00000106804	440.664	-0.212883	0.0819159	-2.5988	0.00935506	0.0492507	311.514	-0.100599	0.0999783	-1.00621	0.314315	0.908667	340.279	-1.5592	0.119291	-13.0705	4.85642e-39	1.49133e-37	353.231	-0.174632	0.0529412	-3.2986	0.000971691	0.0068669
ENSG00000106809	16.1536	-0.43109	0.355333	-1.2132	0.225053	0.450523	10.4407	0.390772	0.446182	0.875813	0.381132	0.940626	11.1292	-2.98444	0.606069	-4.92425	8.46835e-07	3.91303e-06	9.77613	-0.229234	0.274399	-0.835404	0.40349	0.61444
ENSG00000106819	7.40952	-1.02299	0.633242	-1.61549	0.106205	NA	4.49017	-0.735809	0.773916	-0.95076	0.341726	NA	5.71434	-2.62649	0.866651	-3.03062	0.00244055	0.00648561	5.14205	-0.838791	0.481637	-1.74154	0.0815886	0.212834
ENSG00000106823	21.5369	0.211602	0.332483	0.636429	0.524497	0.731678	14.2272	0.42074	0.390862	1.07644	0.28173	0.893538	15.5554	-1.95243	0.479418	-4.0725	4.65107e-05	0.000170016	12.6179	0.124433	0.263769	0.471749	0.637106	0.797645
ENSG00000106829	12205.9	0.454875	0.118518	3.83804	0.000124022	0.00155824	4046.64	-0.0131974	0.102341	-0.128955	0.897393	0.995688	11686.9	0.0545648	0.242136	0.225348	0.821709	0.876269	9898.38	0.249183	0.0747455	3.33375	0.000856831	0.0062052
ENSG00000106852	12.2403	-0.405915	0.755313	-0.537413	0.590982	0.780362	44.0635	1.03326	0.414327	2.49382	0.0126376	0.280854	506.348	6.17685	1.28686	4.79993	1.58724e-06	7.08605e-06	10.2995	-0.830735	0.428635	-1.9381	0.0526115	0.155001
ENSG00000106853	657.786	-0.903685	0.128491	-7.03309	2.02e-12	1.83e-10	770.907	-0.222237	0.103943	-2.13807	0.0325109	0.450576	477.088	-2.68465	0.188167	-14.2674	3.49436e-46	1.37508e-44	614.508	-0.38829	0.140579	-2.76208	0.00574351	0.0287277
ENSG00000106868	357.563	-0.158179	0.112554	-1.40536	0.159913	0.364635	536.069	0.172456	0.120295	1.43361	0.151684	0.797715	419.765	0.570855	0.224591	2.54176	0.0110297	0.0252312	317.392	-0.13362	0.0635368	-2.10304	0.0354625	0.11563
ENSG00000106927	18.3078	-0.785531	0.347715	-2.25912	0.0238756	0.0982737	12.2129	0.0391573	0.415845	0.0941632	0.92498	0.99701	16.4423	-0.838301	0.426243	-1.96672	0.0492155	0.0936939	9.92249	-0.423354	0.280933	-1.50696	0.131822	0.297467
ENSG00000106948	1597.5	0.237058	0.0743474	3.18851	0.00143006	0.0114385	1277.44	0.0790766	0.0522827	1.51248	0.130412	0.766216	1451.56	-0.242248	0.121615	-1.99192	0.0463793	0.0890883	1221.37	0.0557846	0.0685966	0.813226	0.416088	0.625165
ENSG00000106976	3868	0.0568531	0.0759689	0.748374	0.454235	0.679069	3927.86	-0.067522	0.0391349	-1.72536	0.0844621	0.669627	6138.86	1.35932	0.339044	4.00927	6.09067e-05	0.000218403	2769.26	0.0610565	0.0406492	1.50203	0.133088	0.299422
ENSG00000106991	60.8932	-0.162735	0.197227	-0.825115	0.409307	0.641868	67.2534	0.155496	0.192628	0.807232	0.419533	0.949488	53.9569	-0.761521	0.302139	-2.52044	0.011721	0.0266238	45.6248	-0.19513	0.13133	-1.4858	0.137332	0.305456
ENSG00000106992	256.605	-0.174513	0.162812	-1.07187	0.28378	0.520472	394.995	-0.00720493	0.111506	-0.0646145	0.948481	0.998157	734.524	2.65233	0.216951	12.2255	2.27158e-34	5.74331e-33	234.512	-0.189707	0.087095	-2.17816	0.0293939	0.100919
ENSG00000106993	258.972	-0.116365	0.104522	-1.11331	0.265575	0.499217	377.382	-0.141716	0.0870588	-1.62783	0.103562	0.713815	379.576	1.25305	0.168181	7.45058	9.29276e-14	8.02797e-13	267.439	-0.0608681	0.0599639	-1.01508	0.310068	0.522097
ENSG00000107014	6.15523	-2.3587	0.742121	-3.17832	0.0014813	NA	13.0671	-0.920837	0.470461	-1.95731	0.0503113	0.547462	4.17301	-3.78448	1.08275	-3.49523	0.000473648	0.0014523	14.1124	-1.37747	0.476159	-2.89288	0.00381732	0.0207812
ENSG00000107018	4.71728	-0.8928	0.730026	-1.22297	0.221341	NA	4.41734	-0.706188	0.804384	-0.877923	0.379985	NA	3.92769	-1.21656	0.893754	-1.36117	0.173458	0.268932	6.62638	-0.56797	0.401848	-1.41339	0.15754	0.333915
ENSG00000107020	213.74	0.103041	0.115785	0.88993	0.373503	0.610063	184.246	0.0927653	0.118718	0.781393	0.434572	0.952777	195.078	-0.454811	0.264575	-1.71903	0.0856092	0.149813	231.604	0.0703435	0.0630202	1.1162	0.264335	0.471035
ENSG00000107021	1609.5	0.0209869	0.0705249	0.297581	0.766023	0.887003	974.836	0.0566125	0.0662928	0.853976	0.393118	0.942135	1779.09	0.438486	0.167869	2.61207	0.00899954	0.0210651	1175.31	0.0343763	0.0406897	0.84484	0.3982	0.609046
ENSG00000107036	1234.2	0.00835867	0.0473523	0.176521	0.859885	0.934669	1598.4	0.159015	0.0581395	2.73507	0.00623679	0.179798	1037.8	-0.819142	0.121947	-6.71723	1.85218e-11	1.34631e-10	995.551	-0.03888	0.03056	-1.27225	0.203285	0.397025
ENSG00000107077	400.27	0.203682	0.0742463	2.74333	0.00608203	0.0355004	445.602	0.0428937	0.0790514	0.542606	0.587401	0.974166	498.6	0.963761	0.100052	9.63263	5.82185e-22	8.39519e-21	365.557	0.105073	0.0519628	2.02207	0.0431688	0.133913
ENSG00000107099	46.457	-0.0525024	0.237018	-0.221512	0.824694	0.917768	27.3443	-0.533693	0.280554	-1.90228	0.0571344	0.578365	36.859	-1.41082	0.354125	-3.98398	6.77716e-05	0.00024128	37.184	-0.146671	0.153123	-0.957866	0.33813	0.551353
ENSG00000107104	761.339	-0.0326289	0.0610451	-0.534505	0.592992	0.7819	641.663	0.0740599	0.0720524	1.02786	0.304015	0.907192	639.019	-0.86878	0.182061	-4.77191	1.82486e-06	8.0815e-06	578.202	-0.0321421	0.0386928	-0.8307	0.406143	0.617186
ENSG00000107105	508.489	0.652425	0.208166	3.13416	0.00172348	0.0132637	424.838	-0.181814	0.164938	-1.10232	0.270324	0.891377	1889.7	3.42841	0.451126	7.59968	2.96873e-14	2.6554e-13	319.674	0.521709	0.115362	4.52236	6.11538e-06	9.90692e-05
ENSG00000107130	2319.85	0.193595	0.0776626	2.49277	0.0126752	0.0618815	2616.69	0.0913904	0.0532947	1.71481	0.0863799	0.675626	6348.21	2.73866	0.232784	11.7648	5.92839e-32	1.35749e-30	1693.44	0.147631	0.058325	2.53118	0.011368	0.0490724
ENSG00000107140	983.238	0.0400872	0.0599531	0.668642	0.503724	0.71631	1066.24	0.0319005	0.0751057	0.424741	0.671026	0.982965	1548.31	1.51799	0.126128	12.0353	2.31784e-33	5.66211e-32	710.561	0.0721255	0.0407677	1.76918	0.0768636	0.203613
ENSG00000107147	49.3002	-0.170936	0.221009	-0.773432	0.439267	0.667351	72.3771	-0.541548	0.219642	-2.4656	0.0136784	0.292855	94.1312	1.72386	0.470232	3.66598	0.000246391	0.000797644	30.0325	-0.386711	0.172474	-2.24214	0.0249525	0.0889726
ENSG00000107159	3.78968	-1.26648	0.802645	-1.57788	0.114593	NA	6.54733	0.0651709	0.596123	0.109325	0.912945	0.996371	2.64771	-2.00131	0.943148	-2.12195	0.0338418	0.0676345	3.73719	-0.995363	0.496314	-2.00551	0.0449085	NA
ENSG00000107164	1775.05	0.124621	0.0410016	3.03941	0.0023704	0.0171187	1578.51	0.0571758	0.0650303	0.879217	0.379284	0.940135	1609.56	-0.324281	0.127991	-2.53363	0.0112888	0.0257385	1489.19	0.0354856	0.0394396	0.899745	0.368256	0.580815
ENSG00000107165	#N/A	#N/A	#N/A	#N/A	#N/A	#N/A	#N/A	#N/A	#N/A	#N/A	#N/A	#N/A	3.67713	5.19304	1.30012	3.99429	6.48881e-05	0.000231721	#N/A	#N/A	#N/A	#N/A	#N/A	#N/A
ENSG00000107175	626.687	0.0367573	0.104706	0.351052	0.725549	0.862478	711.764	-0.0116215	0.0724036	-0.16051	0.872479	0.995688	865.009	1.08693	0.228757	4.75148	2.01936e-06	8.89736e-06	590.323	-0.0158297	0.0506448	-0.312563	0.754613	0.868493
ENSG00000107185	2150.67	0.0205334	0.0390881	0.525311	0.599367	0.785573	1847.18	0.0148199	0.0418866	0.353811	0.723481	0.989866	2833.92	1.0355	0.109721	9.43758	3.81475e-21	5.25134e-20	1462.77	-0.0132235	0.0267229	-0.49484	0.620713	0.786491
ENSG00000107186	3544.66	-0.0704914	0.0603646	-1.16776	0.242903	0.472883	3788.08	0.0671611	0.040909	1.64172	0.100648	0.70723	2735.12	-1.53793	0.115349	-13.3328	1.49193e-40	4.86198e-39	2757.78	-0.0640431	0.0275412	-2.32535	0.0200531	0.0753369
ENSG00000107187	8.78224	-0.767755	0.496633	-1.54592	0.122124	NA	4.15218	-1.51057	0.875845	-1.72469	0.0845827	NA	8.03128	-0.505596	0.673939	-0.75021	0.453128	0.570998	3.85336	-0.489203	0.529727	-0.9235	0.355747	NA
ENSG00000107201	173.403	0.0651598	0.20634	0.315788	0.752164	0.877714	146.771	-0.304567	0.161816	-1.88217	0.0598126	0.591187	153.764	-0.413605	0.284934	-1.45158	0.146618	0.234323	128.517	0.160897	0.14636	1.09932	0.271626	0.478585
ENSG00000107223	2396.8	0.0832896	0.0659567	1.26279	0.206664	0.427365	1856.24	0.0349486	0.0575224	0.607566	0.543475	0.968545	2401.12	0.0901319	0.174956	0.515168	0.606435	0.707881	2237.65	0.0603063	0.0343061	1.75789	0.0787663	0.2076
ENSG00000107242	85.0714	-0.207244	0.353434	-0.586373	0.557625	0.755645	120.959	0.314559	0.287649	1.09355	0.274152	0.891426	69.8401	-1.6666	0.474625	-3.5114	0.000445746	0.00137397	60.0199	-0.0811238	0.182092	-0.445511	0.655951	0.810482
ENSG00000107249	870.753	-1.19874	0.335676	-3.57112	0.000355452	0.0036728	1326.13	0.315761	0.399454	0.790481	0.429247	0.951292	636.127	-3.53205	0.732667	-4.82082	1.42973e-06	6.41686e-06	774.015	-1.00509	0.135959	-7.39264	1.43939e-13	2.59641e-11
ENSG00000107262	808.523	0.324399	0.0759998	4.26842	1.97e-05	0.000333868	556.393	-0.000709857	0.071276	-0.00995927	0.992054	0.999612	966.847	0.815037	0.229944	3.5445	0.000393363	0.00122432	697.147	0.316344	0.041593	7.60569	2.83381e-14	5.90781e-12
ENSG00000107263	3274.21	0.271296	0.0348711	7.77997	7.25e-15	1.05e-12	2068.57	0.0585712	0.0685202	0.854801	0.392661	0.942135	4371.33	1.2019	0.119855	10.0279	1.14884e-23	1.8192e-22	2380.53	0.171983	0.0436288	3.94195	8.08202e-05	0.000883735
ENSG00000107281	1244.08	0.123737	0.0528204	2.34261	0.0191496	0.0837727	1685.31	-0.157971	0.0850755	-1.85684	0.0633342	0.605718	2182.8	1.77658	0.231473	7.67511	1.65281e-14	1.5068e-13	957.306	0.0815865	0.0455615	1.79069	0.0733431	0.197085
ENSG00000107282	314.351	0.0343324	0.121234	0.283192	0.77703	0.892896	433.21	-0.297377	0.11972	-2.48394	0.0129937	0.28493	2238.73	4.31254	0.186884	23.076	8.07047e-118	2.11085e-115	229.325	0.00171388	0.0735353	0.023307	0.981405	0.990636
ENSG00000107290	3540.23	-0.0909534	0.0624995	-1.45526	0.145596	0.343319	2077.53	0.0437758	0.0391777	1.11736	0.263839	0.885929	3405.3	-0.156632	0.141119	-1.10992	0.267032	0.380865	2682.26	-0.121538	0.0292946	-4.14882	3.34186e-05	0.00041604
ENSG00000107295	57.7995	-0.316921	0.402655	-0.787078	0.431236	0.6606	44.8042	-0.548497	0.22517	-2.43593	0.0148538	0.306217	163.563	2.57633	0.353882	7.2802	3.33337e-13	2.77689e-12	56.0896	-0.0343037	0.206895	-0.165803	0.868312	0.933733
ENSG00000107317	2.91967	-2.26565	0.984291	-2.30181	0.0213458	NA	17.5713	-0.481012	0.470477	-1.02239	0.306595	0.90721	3.91265	0.215072	0.735698	0.292337	0.770029	0.837972	2.2322	-1.79404	0.719172	-2.49459	0.0126102	NA
ENSG00000107331	2561.78	-0.072944	0.0574526	-1.26964	0.204214	0.424317	2797.02	-0.0167247	0.10498	-0.159313	0.873422	0.995688	4143.26	1.42716	0.275263	5.18472	2.16335e-07	1.06899e-06	1986.73	-0.0844075	0.0364852	-2.31347	0.0206968	0.0771513
ENSG00000107338	150.254	0.605451	0.225625	2.68343	0.00728704	0.0407548	1284.95	-0.0218229	0.0877421	-0.248716	0.803581	0.99476	473.355	3.13876	0.546308	5.74541	9.17012e-09	5.26038e-08	99.7532	0.227856	0.183705	1.24034	0.214851	0.411149
ENSG00000107341	5660.69	0.0162798	0.0572557	0.284335	0.776153	0.892706	5155.52	0.0535642	0.0355383	1.50722	0.131753	0.769612	5665.5	0.0349263	0.187969	0.185809	0.852594	0.897873	4403.76	0.0109009	0.0274664	0.396879	0.691456	0.831873
ENSG00000107362	1293.16	0.0139871	0.0850989	0.164363	0.869445	0.9393	756.424	0.000743191	0.0674144	0.0110242	0.991204	0.999612	1147.41	-0.538255	0.176407	-3.05122	0.00227914	0.00609673	1138.28	0.0180195	0.040652	0.443263	0.657576	0.811646
ENSG00000107371	830.028	0.17108	0.0543295	3.14894	0.00163865	0.01274	519.941	-0.0481434	0.0674514	-0.71375	0.475382	0.961548	772.089	-0.186977	0.147084	-1.27122	0.203649	0.306468	691.562	0.127546	0.034272	3.72157	0.000197991	0.00185545
ENSG00000107372	4298.54	-0.043336	0.0849198	-0.510317	0.60983	0.792909	5656.44	0.115476	0.109281	1.05669	0.290652	0.899587	5007.67	0.600077	0.150426	3.98917	6.63036e-05	0.000236442	3772.09	-0.077038	0.0403605	-1.90875	0.0562945	0.162691
ENSG00000107404	1805.73	0.22051	0.0418034	5.27494	1.33e-07	4.26e-06	1703.46	-0.0260099	0.0440681	-0.59022	0.555043	0.970484	2362.85	1.06455	0.210759	5.05103	4.39436e-07	2.09696e-06	1452.16	0.162021	0.0282494	5.73536	9.73079e-09	4.12488e-07
ENSG00000107438	271.594	0.528671	0.153195	3.45098	0.000558564	0.00534157	1008.04	0.168472	0.111146	1.51577	0.129579	0.764903	284.495	0.175384	0.564288	0.310806	0.755948	0.827308	246.425	0.346116	0.107922	3.2071	0.00134078	0.0089059
ENSG00000107443	1739.49	0.155721	0.0504929	3.08401	0.00204232	0.0152132	1380.61	0.00605299	0.0524834	0.115331	0.908182	0.996095	1674.46	-0.0720425	0.223569	-0.322238	0.747273	0.820745	1338.67	0.167521	0.0383572	4.36741	1.2573e-05	0.000181694
ENSG00000107485	3.91089	-1.86154	1.25704	-1.48089	0.138637	NA	#N/A	#N/A	#N/A	#N/A	#N/A	#N/A	12.8574	0.674842	1.03198	0.653932	0.513156	0.626655	2.85058	-0.811888	0.942148	-0.861742	0.38883	NA
ENSG00000107518	816.272	-0.424753	0.167522	-2.5355	0.0112288	0.0566052	1888.95	-0.0494605	0.098843	-0.500394	0.616798	0.977625	1895.29	2.14832	0.256679	8.36965	5.77906e-17	6.18472e-16	616.166	-0.232004	0.102802	-2.2568	0.0240206	0.0863949
ENSG00000107521	1066.46	-0.357435	0.109685	-3.25874	0.00111909	0.00942001	776.168	0.191235	0.0594648	3.21594	0.0013002	0.0625661	798.636	-2.0299	0.305658	-6.64108	3.11385e-11	2.2224e-10	994.766	-0.223909	0.064291	-3.48274	0.000496305	0.00397325
ENSG00000107537	364.07	-0.0257776	0.1289	-0.199982	0.841495	0.926425	407.62	-0.116974	0.13885	-0.842451	0.399535	0.945047	320.563	-0.620145	0.212713	-2.9154	0.00355232	0.00912981	498.573	-0.0289527	0.063576	-0.455402	0.64882	0.80596
ENSG00000107551	511.63	-0.211232	0.0660902	-3.19612	0.00139289	0.0112154	1072.24	0.261413	0.182581	1.43176	0.152212	0.79837	436.254	-0.842604	0.141561	-5.95222	2.64525e-09	1.59303e-08	416.259	-0.13046	0.0479133	-2.72284	0.00647227	0.0316508
ENSG00000107554	1688.55	-0.005957	0.0706763	-0.0842857	0.932829	0.969886	1478.1	0.128139	0.0824862	1.55345	0.120315	0.748654	1260.5	-1.86353	0.165644	-11.2502	2.31011e-29	4.72297e-28	1483.51	-0.0793318	0.0558959	-1.41928	0.155818	0.331823
ENSG00000107560	669.488	0.332554	0.158603	2.09677	0.0360138	0.13344	1070.08	-0.209837	0.201247	-1.04268	0.297095	0.903157	940.17	1.4086	0.191702	7.34785	2.01427e-13	1.70374e-12	547.052	0.130888	0.0887521	1.47476	0.140278	0.309635
ENSG00000107562	57.5536	-0.247133	0.300507	-0.822386	0.410857	0.643002	84.2664	0.0245882	0.160885	0.152831	0.878532	0.995688	111.822	1.89513	0.691661	2.73997	0.00614444	0.0149797	48.6591	-0.311195	0.161231	-1.93012	0.0535923	0.157089
ENSG00000107566	1056.6	0.0897055	0.0630962	1.42173	0.155106	0.357651	662.618	0.154536	0.107611	1.43607	0.150983	0.796286	765.016	-2.32361	0.164107	-14.1591	1.6406e-45	6.31674e-44	964.734	0.0954446	0.0347892	2.74351	0.00607858	0.0300374
ENSG00000107581	8526.26	0.232966	0.040446	5.75992	8.42e-09	3.68e-07	5918.96	0.0664521	0.0469829	1.41439	0.157248	0.804932	7242.1	-0.651893	0.135107	-4.825	1.40004e-06	6.29664e-06	6915.82	0.156115	0.0327499	4.76688	1.87099e-06	3.57795e-05
ENSG00000107611	248.844	-0.129551	0.0978274	-1.32428	0.185411	0.400861	178.499	0.15929	0.13427	1.18634	0.235489	0.868815	234.131	-0.27424	0.184219	-1.48866	0.136578	0.220913	173.539	-0.12465	0.0712066	-1.75053	0.0800263	0.209964
ENSG00000107614	921.976	-0.0567021	0.0525351	-1.07932	0.280446	0.516511	785.791	0.00982601	0.0646822	0.151912	0.879256	0.995688	739.933	-1.17055	0.0968314	-12.0886	1.21377e-33	2.99639e-32	803.748	-0.0307139	0.0422776	-0.726481	0.467544	0.670436
ENSG00000107625	1229.06	0.0830769	0.0468996	1.77138	0.0764979	0.224942	978.932	0.0375247	0.067635	0.554812	0.579024	0.973592	1111.68	-0.368734	0.135058	-2.73018	0.00632988	0.015366	1211.11	0.0748678	0.026783	2.79534	0.00518445	0.0265368
ENSG00000107643	1278.26	0.0789378	0.0570387	1.38393	0.166379	0.374096	1375.43	-0.0582238	0.0597071	-0.975157	0.329482	0.915568	2698.96	2.1803	0.169117	12.8923	4.97607e-38	1.45728e-36	1152.35	0.00292615	0.0369497	0.0791929	0.936879	0.96876
ENSG00000107651	1698.05	0.124883	0.0627557	1.98998	0.0465927	0.160838	1376.61	0.0545136	0.0762628	0.714812	0.474725	0.9614	1622.74	-0.103212	0.16984	-0.607698	0.543388	0.65389	1453.93	0.0969466	0.0359073	2.69992	0.0069357	0.0334678
ENSG00000107669	1345.89	-0.244402	0.0632568	-3.86365	0.000111703	0.00143005	1585.32	0.00154832	0.0437082	0.035424	0.971742	0.998586	1462.46	0.270808	0.128989	2.09947	0.0357758	0.0710039	1150.37	-0.173321	0.056818	-3.05046	0.00228489	0.0137225
ENSG00000107672	1195.51	0.123672	0.0692165	1.78674	0.0739796	0.219957	794.872	-0.0463607	0.0896344	-0.51722	0.605003	0.976907	877.498	-2.04812	0.174564	-11.7328	8.65681e-32	1.96445e-30	1158.07	0.0722105	0.0334564	2.15834	0.0309011	0.104716
ENSG00000107679	1160.95	0.234884	0.0630721	3.72405	0.00019605	0.00227422	938.673	-0.0942819	0.100006	-0.942767	0.3458	0.923904	1225.89	0.412872	0.13817	2.98814	0.00280682	0.00735969	1137.63	0.160922	0.0359649	4.47442	7.66201e-06	0.000119997
ENSG00000107719	651.931	0.267024	0.110078	2.42578	0.0152756	0.0706448	442.084	0.0305033	0.126449	0.241229	0.809377	0.99476	452.239	-3.14012	0.347289	-9.0418	1.54119e-19	1.94588e-18	512.531	0.179559	0.0789909	2.27315	0.0230169	0.0835944
ENSG00000107731	398.409	0.42045	0.290731	1.44618	0.148126	0.346845	763.051	-0.229353	0.404696	-0.566729	0.570898	0.973249	565.04	1.37068	0.362997	3.77602	0.000159355	0.000534235	246.264	0.11049	0.178811	0.617912	0.536633	0.724698
ENSG00000107736	714.947	-0.467098	0.445195	-1.0492	0.294087	0.531437	1770.11	-0.0669356	0.458312	-0.146048	0.883883	0.995688	3170.21	3.27004	0.764614	4.27672	1.89669e-05	7.34843e-05	495.282	-0.622313	0.239277	-2.60081	0.0093005	0.0418967
ENSG00000107738	19.4158	-0.895472	0.343623	-2.60597	0.00916152	0.0484092	24.1942	0.399651	0.384585	1.03917	0.298724	0.90387	31.6337	1.01136	0.60794	1.66359	0.0961939	0.165402	19.5796	-0.874826	0.219765	-3.98073	6.87041e-05	0.000771148
ENSG00000107742	69.7268	-1.08737	0.361939	-3.00429	0.00266202	0.0186845	479.914	-0.50992	0.158271	-3.22181	0.00127384	0.0618708	451.238	3.571	0.40489	8.81969	1.14775e-18	1.37205e-17	64.4487	-0.921425	0.237067	-3.88677	0.000101587	0.00105892
ENSG00000107745	1003.22	0.0253032	0.0567066	0.446213	0.655443	0.823155	905.762	-0.0115692	0.0650808	-0.177767	0.858906	0.995688	1109.98	0.445482	0.199911	2.2284	0.0258537	0.0534698	923.242	0.0307259	0.0309601	0.992435	0.320985	0.533695
ENSG00000107758	1068.7	-0.0739642	0.054682	-1.35263	0.176175	0.387528	1131.23	-0.0744186	0.0564759	-1.31771	0.187602	0.837707	1807.84	1.6159	0.143568	11.2554	2.17947e-29	4.47094e-28	961.941	-0.0825109	0.0408338	-2.02065	0.0433158	0.134255
ENSG00000107771	1281.86	-0.0556396	0.0730152	-0.762028	0.446043	0.672499	1742.97	0.019097	0.0453507	0.421095	0.673686	0.983376	1998.83	1.41961	0.14822	9.57769	9.9235e-22	1.41485e-20	1115.69	-0.102994	0.0431709	-2.38574	0.0170448	0.066654
ENSG00000107779	2257.95	0.161078	0.0555554	2.89941	0.0037386	0.024421	1723.02	-0.0438088	0.0399637	-1.09622	0.272984	0.891426	1954.79	-0.65463	0.199418	-3.28271	0.00102814	0.00295703	1973.31	0.103022	0.0425192	2.42296	0.0153947	0.0618072
ENSG00000107789	778.072	0.0760467	0.0567722	1.33951	0.180406	0.393743	667.974	-0.116043	0.107482	-1.07965	0.280297	0.892348	746.128	-0.114678	0.181967	-0.630214	0.528555	0.640481	672.142	0.115318	0.0400844	2.87687	0.00401638	0.0216453
ENSG00000107796	1402.2	0.401467	0.307124	1.30718	0.191151	0.408202	822.566	0.30438	0.12273	2.48007	0.0131355	0.285993	1032.83	-2.24683	0.434737	-5.16825	2.36294e-07	1.16307e-06	1613.08	0.1621	0.132944	1.21932	0.222724	0.42114
ENSG00000107798	792.572	0.255867	0.104817	2.44108	0.0146432	0.0685339	935.435	-0.028681	0.0743998	-0.385498	0.699868	0.986628	677.575	-0.708676	0.231963	-3.05513	0.00224965	0.00602688	716.32	0.0761726	0.0675376	1.12785	0.259382	0.464913
ENSG00000107815	585.978	0.258484	0.069789	3.70378	0.000212407	0.00243083	376.942	0.143505	0.0858342	1.67189	0.0945463	0.692954	502.922	-0.612692	0.178682	-3.42896	0.000605895	0.00181756	452.716	0.229637	0.0425882	5.39204	6.96634e-08	2.17936e-06
ENSG00000107816	3448.44	0.0703359	0.0541525	1.29885	0.193995	0.411712	2355.39	0.0563947	0.0399039	1.41326	0.157578	0.805101	2787.32	-1.08077	0.141472	-7.63946	2.18135e-14	1.97088e-13	2676.71	0.0433046	0.0331834	1.30501	0.191889	0.381498
ENSG00000107819	35.2356	-0.342625	0.241189	-1.42056	0.155444	0.358089	387.379	0.0614582	0.195044	0.315099	0.752687	0.991126	871.346	6.04191	0.278755	21.6747	3.55892e-104	6.70669e-102	25.1323	-0.226784	0.185726	-1.22106	0.222062	0.42042
ENSG00000107821	49.7298	0.409183	0.284092	1.44032	0.149777	0.349572	73.3015	-0.119719	0.253729	-0.471835	0.637044	0.980013	45.341	-0.345519	0.357392	-0.966778	0.333655	0.453869	36.1922	0.260129	0.163993	1.58622	0.11269	0.266892
ENSG00000107829	499.947	-0.299508	0.0757942	-3.9516	7.76e-05	0.00105935	358.804	-0.557639	0.11439	-4.8749	1.08861e-06	0.00017144	399.847	-1.3316	0.137172	-9.70757	2.79933e-22	4.10694e-21	428.508	-0.275058	0.0520071	-5.28885	1.23091e-07	3.59436e-06
ENSG00000107831	454.357	1.9266	0.726478	2.65198	0.00800214	0.0437936	40.9847	-0.660244	1.30577	-0.505634	0.613114	0.977438	467.714	-4.129	0.852663	-4.84248	1.28231e-06	5.79637e-06	297.724	0.844681	0.434053	1.94603	0.0516511	0.152791
ENSG00000107833	602.325	0.726648	0.139448	5.21089	1.88e-07	5.74e-06	259.751	-0.010432	0.195814	-0.053275	0.957513	0.998157	460.996	-1.73673	0.313474	-5.54025	3.02042e-08	1.64199e-07	565.527	0.387975	0.104925	3.69763	0.000217622	0.00201127
ENSG00000107854	2772.2	0.12528	0.049099	2.55159	0.0107232	0.0547234	2775.7	-0.0853191	0.0686734	-1.24239	0.214093	0.854007	3035.17	0.485112	0.146962	3.30092	0.000963667	0.00278719	2261.45	0.0264907	0.0384107	0.689671	0.490401	0.689146
ENSG00000107862	4184.35	-0.0504268	0.0426691	-1.18181	0.237282	0.465775	3429.63	0.00201654	0.0525348	0.0383848	0.969381	0.998455	4845.93	0.599477	0.0698897	8.57747	9.69844e-18	1.08901e-16	3111.3	-0.0731071	0.0334167	-2.18774	0.0286885	0.0990719
ENSG00000107863	3250.93	-0.181529	0.0598145	-3.03487	0.00240639	0.0172971	6331.73	-0.0469952	0.174204	-0.269772	0.787336	0.992792	4691.55	1.17382	0.129571	9.0593	1.31288e-19	1.66386e-18	2585.04	-0.157071	0.0284977	-5.51172	3.5534e-08	1.22962e-06
ENSG00000107864	153.914	-0.108751	0.161084	-0.675119	0.4996	0.713581	282.701	-0.0984096	0.154934	-0.635172	0.525316	0.967259	961.753	4.01031	0.178429	22.4757	7.17726e-112	1.62506e-109	122.769	-0.201247	0.0965167	-2.0851	0.0370607	0.119659
ENSG00000107872	377.443	-0.110046	0.0786004	-1.40006	0.161495	0.36715	333.339	-0.0688699	0.0966974	-0.712221	0.476328	0.962008	522.283	1.10375	0.109474	10.0824	6.61237e-24	1.06148e-22	346.264	-0.0395043	0.0616811	-0.640459	0.521874	0.71344
ENSG00000107874	1276.99	0.0550483	0.0613715	0.896968	0.369736	0.606874	1028.72	0.149748	0.0548147	2.7319	0.00629696	0.18041	1286.27	0.0981053	0.170123	0.576671	0.564161	0.672085	1193.07	0.0757568	0.0349612	2.16688	0.0302438	0.103085
ENSG00000107882	2038.56	0.0666935	0.0587688	1.13485	0.25644	0.488316	1078.93	0.0732288	0.0697949	1.0492	0.294086	0.90141	1771.71	-0.656779	0.18508	-3.54862	0.00038725	0.00120653	1439.62	0.0561319	0.030787	1.82323	0.0682681	0.187246
ENSG00000107890	1233.41	0.00993295	0.0559709	0.177466	0.859142	0.934363	1234.69	0.00365887	0.0495604	0.0738265	0.941148	0.997579	1123.26	-0.35185	0.0960943	-3.66151	0.000250733	0.000810487	1066.5	0.0316497	0.0308581	1.02565	0.305055	0.516907
ENSG00000107897	900.271	0.0179037	0.0559026	0.320266	0.748767	0.875568	921.159	0.0319962	0.0593461	0.539147	0.589786	0.974895	1024.07	0.573931	0.114	5.03447	4.7918e-07	2.27966e-06	818.8	0.00380107	0.0320759	0.118503	0.905669	0.953111
ENSG00000107902	331.269	-0.149298	0.0982056	-1.52026	0.128446	0.317021	157.2	-0.0270462	0.178006	-0.151939	0.879235	0.995688	270.007	-1.10022	0.157723	-6.97564	3.04487e-12	2.34709e-11	299.555	-0.204477	0.058718	-3.48235	0.000497029	0.0039778
ENSG00000107929	2485.74	0.0327596	0.0388579	0.843063	0.399193	0.632811	2427.08	0.086133	0.0487079	1.76836	0.0770015	0.64982	2548.2	0.19196	0.118564	1.61905	0.105437	0.178434	1938.58	-0.0495154	0.0290176	-1.70639	0.0879349	0.224597
ENSG00000107937	1627.51	0.127959	0.0514553	2.48679	0.01289	0.0625052	1284.12	0.1178	0.0665432	1.77028	0.0766801	0.649033	1454.34	-0.43344	0.171377	-2.52916	0.0114337	0.0260356	1517.08	0.0984322	0.0270315	3.64139	0.000271175	0.00241494
ENSG00000107938	1108.79	0.0764102	0.0542973	1.40725	0.159352	0.363786	763.579	0.0528454	0.0689567	0.766357	0.443464	0.953596	990.238	-0.425311	0.105085	-4.0473	5.18109e-05	0.000188121	985.036	0.0393913	0.0390165	1.00961	0.312684	0.525042
ENSG00000107949	1265.4	0.143417	0.0564533	2.54046	0.0110707	0.0560733	661.131	-0.0311705	0.0706175	-0.4414	0.658923	0.980761	1057.1	-0.865607	0.169654	-5.10221	3.35718e-07	1.62322e-06	1183.3	0.143577	0.0298263	4.81378	1.48103e-06	2.95439e-05
ENSG00000107951	1197.65	0.0430389	0.0674274	0.6383	0.523279	0.730895	1193.54	-0.00743689	0.0675589	-0.11008	0.912346	0.996371	1329.71	0.466379	0.179158	2.60317	0.00923666	0.0215487	1023.84	0.0182697	0.039015	0.468274	0.639589	0.79914
ENSG00000107954	277.278	-0.409762	0.0917882	-4.46421	8.04e-06	0.000153639	352.211	-0.367104	0.101188	-3.62796	0.000285672	0.0197952	1601.9	3.77918	0.107992	34.9949	2.68564e-268	1.35804e-264	178.886	-0.324211	0.0725797	-4.46697	7.9336e-06	0.000123114
ENSG00000107957	1381.7	-0.121824	0.0790958	-1.54021	0.12351	0.309554	1427.55	-0.0972289	0.0784193	-1.23986	0.215027	0.854779	2621.76	1.86033	0.137014	13.5776	5.43644e-42	1.84498e-40	903.515	-0.136713	0.0474304	-2.88239	0.00394676	0.0213488
ENSG00000107959	1074.62	-0.107947	0.0540846	-1.99589	0.0459463	0.159263	1157.73	0.0530051	0.0503581	1.05256	0.292541	0.900309	1404.93	0.945668	0.123063	7.6844	1.53718e-14	1.40434e-13	904.916	-0.0465076	0.0397707	-1.16939	0.242245	0.444855
ENSG00000107960	454.507	-0.172168	0.109202	-1.57661	0.114886	0.295842	623.096	0.0434912	0.0633913	0.686075	0.492666	0.965251	479.495	0.17701	0.224152	0.789687	0.42971	0.548689	388.55	-0.0825142	0.100826	-0.818384	0.413138	0.622902
ENSG00000107968	86.55	-0.447675	0.228494	-1.95924	0.0500844	0.169156	155.346	-0.232012	0.166345	-1.39476	0.163087	0.809916	59.9792	-3.64741	0.424256	-8.59719	8.16944e-18	9.23132e-17	89.6277	-0.327769	0.15798	-2.07475	0.0380096	0.121847
ENSG00000107984	8.29824	0.693002	0.588	1.17858	0.238567	NA	#N/A	#N/A	#N/A	#N/A	#N/A	#N/A	12.9087	1.93842	0.749712	2.58556	0.00972221	0.022541	3.92497	1.08377	0.605877	1.78877	0.0736525	NA
ENSG00000108001	239.432	-0.847549	0.302978	-2.7974	0.0051516	0.0311619	146.774	-0.447576	0.362986	-1.23304	0.217561	0.856369	214.202	-1.8669	0.827766	-2.25535	0.0241116	0.0502985	171.115	-0.65042	0.155482	-4.18324	2.87379e-05	0.000366637
ENSG00000108010	917.161	0.286031	0.094072	3.04055	0.00236147	0.0170596	662.539	0.189929	0.0599753	3.16678	0.00154137	0.0713384	876.287	-0.0761098	0.213474	-0.356529	0.721444	0.801458	1016.22	0.235461	0.0449044	5.24362	1.5746e-07	4.42034e-06
ENSG00000108018	498.013	-0.0152838	0.201794	-0.0757395	0.939626	0.972821	386.191	-0.617953	0.219366	-2.81699	0.00484758	0.153499	518.475	0.204607	0.329393	0.621165	0.534491	0.64594	409.769	-0.166618	0.111926	-1.48864	0.136583	0.304312
ENSG00000108021	2258.68	0.103715	0.0481398	2.15445	0.0312046	0.120174	1697.23	0.0748257	0.0464393	1.61126	0.107123	0.721745	2098.52	-0.214436	0.114251	-1.87689	0.0605326	0.111849	1807.56	0.0664357	0.0318568	2.08544	0.0370291	0.119608
ENSG00000108039	1033.06	-0.0747396	0.0650988	-1.14809	0.25093	0.482218	1045.62	0.0655417	0.111211	0.589345	0.55563	0.970484	1048.4	0.098965	0.183108	0.540475	0.58887	0.693245	981.662	-0.114175	0.0367363	-3.10795	0.00188387	0.0117495
ENSG00000108055	4603.2	0.24877	0.0469147	5.3026	1.14e-07	3.72e-06	3002.04	0.0343342	0.0798102	0.430198	0.667052	0.982073	4105.83	-0.353771	0.15569	-2.27227	0.0230702	0.0483959	3994.32	0.204647	0.0351962	5.81446	6.08305e-09	2.77767e-07
ENSG00000108061	1096.54	-0.0420079	0.0489857	-0.857556	0.391138	0.62545	1452.45	-0.0169365	0.0550913	-0.307426	0.758519	0.991633	1629.02	1.27266	0.245727	5.17918	2.22862e-07	1.09963e-06	1072.12	-0.081252	0.0332155	-2.44621	0.0144367	0.0589664
ENSG00000108064	1217.01	0.240742	0.0493362	4.87961	1.06e-06	2.6e-05	736.63	-0.0789122	0.0837697	-0.942014	0.346186	0.923955	1075.54	-0.495239	0.205278	-2.41252	0.0158426	0.0347981	1179.84	0.191598	0.0375373	5.1042	3.32205e-07	8.30807e-06
ENSG00000108091	2027.64	0.218272	0.0429751	5.07902	3.79e-07	1.07e-05	1565.43	-0.00872969	0.0617606	-0.141347	0.887596	0.995688	2263.24	0.597702	0.157721	3.78963	0.000150873	0.000507651	1685.73	0.157003	0.0398411	3.94073	8.12331e-05	0.000886731
ENSG00000108094	1204.59	0.0123196	0.0574505	0.214439	0.830205	0.920936	1005.56	0.0702756	0.0623153	1.12774	0.259429	0.882793	1360.29	0.533843	0.149106	3.58028	0.000343221	0.00107944	1100.73	0.0159512	0.0299212	0.533108	0.593959	0.766872
ENSG00000108100	2085.22	0.248343	0.046573	5.33234	9.7e-08	3.22e-06	1535.16	0.0154563	0.0513538	0.300976	0.763433	0.991696	1991.37	-0.071858	0.2188	-0.328418	0.742596	0.817235	1639.74	0.163868	0.0473485	3.46089	0.000538383	0.00425124
ENSG00000108106	4954.22	0.34498	0.0508506	6.78418	1.17e-11	9.35e-10	5687.17	0.0243813	0.0657617	0.370752	0.710822	0.988151	4322.95	-0.56216	0.24504	-2.29416	0.0217815	0.0460107	3984.9	0.19785	0.0560963	3.52697	0.000420343	0.00346324
ENSG00000108107	12521.7	0.124645	0.0744628	1.67392	0.0941461	0.258894	9417.93	0.0800862	0.0706556	1.13347	0.257016	0.882312	10324.4	-0.94853	0.199268	-4.76006	1.93535e-06	8.55207e-06	11777	0.0737894	0.035716	2.066	0.0388285	0.123848
ENSG00000108175	10577	-0.113018	0.0989025	-1.14272	0.253156	0.484628	8316.99	0.0198879	0.0488717	0.406941	0.684052	0.985937	15897.7	1.28588	0.187672	6.85175	7.29538e-12	5.46523e-11	7081.51	-0.133517	0.0493237	-2.70696	0.0067902	0.0329144
ENSG00000108176	30.3429	0.169093	0.301713	0.560443	0.575177	0.769	78.35	-0.200926	0.215345	-0.933043	0.350798	0.927699	176.427	4.00056	0.326313	12.2599	1.48705e-34	3.79774e-33	32.8957	0.263848	0.1714	1.53937	0.123714	0.284685
ENSG00000108179	1515.05	0.244412	0.10961	2.22985	0.0257577	0.103681	687.24	0.0181293	0.0928732	0.195205	0.845232	0.995614	1119.9	-2.14974	0.242168	-8.87705	6.86581e-19	8.3457e-18	1225.92	0.227971	0.0568903	4.0072	6.14426e-05	0.000700992
ENSG00000108187	190.548	-0.0709933	0.107965	-0.657558	0.510822	0.722426	132.422	-0.176025	0.146898	-1.19828	0.23081	0.865704	170.506	-0.514667	0.201815	-2.55019	0.0107663	0.0247012	144.828	-0.00880897	0.111996	-0.0786544	0.937307	0.968966
ENSG00000108219	5900.28	0.291059	0.0763515	3.8121	0.000137793	0.00169644	3227.13	-0.0169371	0.0486573	-0.34809	0.727773	0.989866	5158.97	-0.479644	0.191188	-2.50875	0.0121159	0.0274224	3949.28	0.167134	0.0508603	3.28614	0.00101572	0.00710695
ENSG00000108231	55.6104	-0.141735	0.400105	-0.354246	0.723155	0.861715	207.133	0.1592	0.130024	1.22439	0.220806	0.85775	112.147	1.82636	0.695734	2.62508	0.00866285	0.0203626	79.7321	-0.221307	0.176157	-1.2563	0.209006	0.404278
ENSG00000108239	393.185	-0.164394	0.0787748	-2.08689	0.0368979	0.135959	542.863	-0.0270273	0.0721118	-0.374797	0.707812	0.987482	567.675	1.19181	0.123939	9.61615	6.83394e-22	9.83129e-21	319.109	-0.103322	0.0542333	-1.90514	0.0567613	0.163588
ENSG00000108244	2.44679	0.198113	1.1005	0.180021	0.857136	NA	7.60142	-0.0704954	0.651087	-0.108273	0.913779	0.996371	3.13677	-0.0229801	1.01202	-0.0227071	0.981884	0.988301	3.40348	-0.075886	0.549699	-0.13805	0.890201	NA
ENSG00000108255	20.7093	-0.86449	0.362645	-2.38385	0.0171326	0.0769562	9.48518	-0.531158	0.580261	-0.915378	0.359993	0.933637	14.6916	-3.09807	0.603077	-5.1371	2.79007e-07	1.36335e-06	20.2706	-0.697174	0.207498	-3.3599	0.000779703	0.00574977
ENSG00000108256	4597.37	-0.00720999	0.0478728	-0.150607	0.880286	0.944283	4972.27	0.0373567	0.0609986	0.612418	0.540261	0.968545	4311.22	-0.230869	0.136078	-1.69659	0.089774	0.155958	3982.09	-0.0868367	0.0301229	-2.88275	0.00394223	0.0213309
ENSG00000108262	2713.48	0.058334	0.0485203	1.20226	0.229263	0.455986	2433.95	0.063211	0.0718681	0.879542	0.379108	0.940135	3695.65	1.15747	0.103256	11.2097	3.65269e-29	7.37834e-28	2014.15	0.0765014	0.0408245	1.87391	0.0609427	0.17232
ENSG00000108298	18296.9	0.142826	0.0543302	2.62885	0.00856751	0.0460541	12699.2	0.0600028	0.0766476	0.782841	0.433721	0.952767	14302.3	-1.34738	0.175641	-7.67122	1.70373e-14	1.55136e-13	17920.1	0.0895255	0.0272888	3.28067	0.00103561	0.00721365
ENSG00000108306	1565.29	-0.128373	0.0833608	-1.53997	0.123568	0.30966	1775.99	-0.0108715	0.0530628	-0.204881	0.837665	0.995179	1925.35	0.762656	0.119923	6.35954	2.02357e-10	1.34964e-09	1212.79	-0.102323	0.0550317	-1.85934	0.0629784	0.176623
ENSG00000108309	222.625	-0.355728	0.168623	-2.10961	0.0348919	0.130229	851.408	-0.229473	0.0774322	-2.96353	0.00304131	0.111124	2220.77	4.61976	0.220831	20.92	3.52435e-97	5.31985e-95	158.123	-0.188085	0.106294	-1.76947	0.076815	0.203512
ENSG00000108312	3684.72	0.411642	0.042193	9.75617	1.74e-22	6.33e-20	1554.78	0.105626	0.08754	1.2066	0.227586	0.862325	3913.18	0.502892	0.17044	2.95055	0.00317212	0.00823287	2540.78	0.317478	0.0599712	5.29384	1.19771e-07	3.50581e-06
ENSG00000108342	11.1623	-0.223066	0.446717	-0.499344	0.617537	0.797875	6.36202	0.397752	0.583446	0.68173	0.49541	0.965251	8.1461	-2.21784	0.682745	-3.24842	0.00116048	0.00330291	5.70825	-0.46435	0.391471	-1.18617	0.235556	0.436353
ENSG00000108344	3535.03	0.108332	0.0428843	2.52616	0.0115318	0.0576992	2871.5	0.0281134	0.0435415	0.645669	0.518493	0.966735	3512.49	0.0992679	0.141338	0.702343	0.482465	0.598446	2880.08	0.0805155	0.0265478	3.03285	0.00242256	0.0143358
ENSG00000108349	4685.92	0.0781844	0.0314058	2.48949	0.0127927	0.0621778	4485.28	0.00432651	0.0429859	0.10065	0.919829	0.996621	5117.03	0.460975	0.117001	3.93994	8.15027e-05	0.000286734	3746.35	0.0297903	0.0205732	1.44802	0.147612	0.319901
ENSG00000108352	673.807	0.108211	0.156814	0.690055	0.490159	0.706198	584.339	-0.0282311	0.0738423	-0.382316	0.702227	0.98704	922.211	1.02306	0.353733	2.89217	0.00382586	0.00976173	512.007	0.0117347	0.0780708	0.150309	0.880521	0.940421
ENSG00000108370	137.782	-0.520482	0.122973	-4.23247	2.31e-05	0.000380214	348.485	0.195421	0.176674	1.10611	0.268681	0.889838	239.164	1.48611	0.285271	5.20946	1.89395e-07	9.41851e-07	128.788	-0.321839	0.0860218	-3.74137	0.000183021	0.00173434
ENSG00000108375	25.2093	0.721439	0.400682	1.80053	0.0717771	0.215895	28.9159	-0.232692	0.29929	-0.777482	0.436875	0.952968	24.0983	0.112282	0.430855	0.260602	0.794399	0.856201	15.1252	0.11209	0.490333	0.2286	0.81918	0.906067
ENSG00000108379	317.193	0.123339	0.179119	0.688586	0.491084	0.706954	180.754	0.109225	0.11749	0.929657	0.352549	0.929011	351.301	0.275286	0.345079	0.797748	0.425017	0.544185	185.578	0.268251	0.111327	2.40958	0.0159708	0.0635485
ENSG00000108381	21.0095	0.0322854	0.393138	0.0821223	0.934549	0.970477	16.9586	-0.0458815	0.400215	-0.114642	0.908729	0.996095	20.476	-0.239988	0.404087	-0.593901	0.552578	0.661872	14.5475	-0.225408	0.268551	-0.839347	0.401275	0.611866
ENSG00000108384	630.159	-0.197688	0.0653334	-3.02583	0.00247952	0.0177175	438.016	-0.0713514	0.083883	-0.850607	0.394988	0.942582	550.503	-0.680769	0.11906	-5.71787	1.07865e-08	6.14695e-08	584.197	0.0441498	0.0783684	0.563363	0.573188	0.752049
ENSG00000108387	91.2488	-0.321336	0.224326	-1.43245	0.152016	0.352839	142.05	-0.323859	0.252449	-1.28287	0.199538	0.844625	204.641	1.92621	0.352917	5.45796	4.81646e-08	2.55251e-07	77.2357	-0.43077	0.153729	-2.80214	0.00507653	0.0260947
ENSG00000108389	4159.33	-0.00624926	0.0295852	-0.211229	0.832709	0.922155	2685.62	0.0309128	0.0582787	0.53043	0.595814	0.975626	5590.12	1.07237	0.130607	8.21064	2.20008e-16	2.26888e-15	3128.15	-0.0249234	0.0224965	-1.10788	0.267915	0.474623
ENSG00000108395	1421.16	0.0944382	0.0542653	1.7403	0.0818057	0.235842	1113.05	-0.0189865	0.0499291	-0.380268	0.703746	0.987482	1570.73	0.507012	0.132029	3.84015	0.000122957	0.000419113	1251.77	0.0508321	0.0410038	1.23969	0.215089	0.411479
ENSG00000108406	2325.42	0.0904869	0.0551484	1.64079	0.100841	0.271351	1772.36	-0.0857977	0.043419	-1.97604	0.0481501	0.537218	2123.83	-0.337693	0.180833	-1.86743	0.0618418	0.113859	2127.88	0.0530573	0.0296681	1.78836	0.0737182	0.197738
ENSG00000108423	417.807	0.105636	0.0734446	1.43831	0.150347	0.350466	326.507	0.00609612	0.10387	0.0586898	0.953199	0.998157	319.355	-1.57309	0.166792	-9.43144	4.04494e-21	5.55812e-20	397.531	0.0764143	0.0468115	1.63238	0.102599	0.249331
ENSG00000108424	15498.9	0.186004	0.055982	3.32256	0.000891945	0.00779943	8799.11	0.0506002	0.0459402	1.10143	0.270707	0.891377	12594.1	-0.997278	0.154516	-6.45422	1.08779e-10	7.43992e-10	12530.2	0.0845156	0.0415941	2.03191	0.0421625	0.131629
ENSG00000108433	1417.74	-0.0075251	0.0600181	-0.125381	0.900222	0.953982	1435.66	0.0629986	0.0759736	0.829218	0.406981	0.948244	1623.66	0.574634	0.132421	4.33945	1.4284e-05	5.65469e-05	1105.95	-0.00332065	0.043166	-0.0769274	0.938681	0.969583
ENSG00000108439	235.902	-1.05575	0.114889	-9.18933	3.95e-20	1.15e-17	186.375	-0.818776	0.110602	-7.40288	1.33261e-13	6.78977e-11	192.191	-1.46561	0.150258	-9.75396	1.77412e-22	2.62826e-21	309.642	-0.316438	0.190684	-1.65949	0.0970165	0.240241
ENSG00000108443	827.042	0.0614469	0.0753726	0.815243	0.414933	0.645971	747.898	0.00185862	0.0652531	0.0284832	0.977277	0.998865	772.539	-0.215606	0.130409	-1.65331	0.0982675	0.168397	705.956	0.0733583	0.0396208	1.85151	0.0640962	0.178949
ENSG00000108465	3721.49	0.0187438	0.0715495	0.261969	0.793345	0.901236	2368.07	0.0216671	0.0451891	0.479476	0.6316	0.980013	3235.17	-0.909065	0.384098	-2.36675	0.017945	0.0388839	3547.54	0.019864	0.0370697	0.535856	0.592058	0.765327
ENSG00000108468	5063.4	0.0742995	0.0470986	1.57753	0.114674	0.295426	3033.97	0.0335476	0.0553573	0.606019	0.544502	0.968545	5098.48	0.139912	0.162786	0.859484	0.390073	0.510496	4230.43	0.0860141	0.0283686	3.03202	0.00242922	0.0143619
ENSG00000108469	1018.54	-0.062005	0.0711416	-0.871572	0.383442	0.618568	789.375	-0.0359293	0.0647572	-0.554831	0.57901	0.973592	888.564	-0.692744	0.211833	-3.27023	0.00107459	0.00308099	833.239	-0.0730272	0.0355683	-2.05315	0.0400579	0.126721
ENSG00000108474	685.553	-0.118266	0.084612	-1.39775	0.162189	0.368435	713.301	-0.0733605	0.0594417	-1.23416	0.217144	0.856323	665	-0.113909	0.15065	-0.756114	0.449581	0.567517	555.499	-0.105374	0.0494615	-2.13042	0.0331369	0.110343
ENSG00000108479	257.594	-0.535443	0.12189	-4.39282	1.12e-05	0.00020455	283.537	-0.00609284	0.0951673	-0.0640225	0.948952	0.998157	208.047	-1.35216	0.221892	-6.09379	1.10271e-09	6.87552e-09	268.603	-0.423651	0.0925756	-4.57627	4.73332e-06	7.94191e-05
ENSG00000108506	963.178	-0.00337514	0.0722659	-0.0467044	0.962749	0.983497	729.99	-0.00255241	0.0837635	-0.0304717	0.975691	0.998865	784.855	-1.05113	0.155448	-6.76191	1.36181e-11	1.00066e-10	866.801	-0.0367489	0.0381727	-0.962703	0.335697	0.549333
ENSG00000108509	780.078	-0.0476116	0.0769604	-0.61865	0.536147	0.740202	808.099	0.118101	0.100564	1.17439	0.240239	0.871823	1263.99	1.49866	0.179553	8.34664	7.02353e-17	7.48748e-16	609.678	-0.0771433	0.0511181	-1.50912	0.131268	0.2967
ENSG00000108510	4059.72	-0.00284246	0.0387626	-0.0733299	0.941544	0.973503	3196.89	-0.0145253	0.0592896	-0.244989	0.806465	0.99476	4156.3	0.145527	0.165825	0.877593	0.380164	0.50074	2992.93	-0.0818695	0.0292199	-2.80184	0.00508121	0.0261135
ENSG00000108515	181.63	0.883101	0.130999	6.74127	1.57e-11	1.22e-09	388.443	0.0469993	0.182541	0.257472	0.796814	0.993866	140.103	-1.29828	0.343265	-3.78216	0.000155475	0.000522266	177.424	0.519951	0.115954	4.4841	7.32227e-06	0.000115674
ENSG00000108518	8584.89	0.286169	0.09644	2.96733	0.00300401	0.020582	5317.42	0.188674	0.0517072	3.64889	0.000263377	0.0186481	7078.85	-0.972672	0.268121	-3.62774	0.000285913	0.000912732	7764.05	0.225202	0.0496652	4.53441	5.77649e-06	9.42999e-05
ENSG00000108523	1804.77	-0.0257603	0.0579584	-0.444462	0.656709	0.823979	1271.54	0.0721899	0.047047	1.53442	0.124926	0.756148	1812.78	0.0533219	0.147252	0.362113	0.717267	0.798367	1465.13	-0.000132911	0.0382375	-0.00347594	0.997227	0.998247
ENSG00000108528	1213.07	0.0697927	0.0562657	1.24041	0.214822	0.437685	890.924	0.0570087	0.0687679	0.829	0.407104	0.948244	1254.99	0.216235	0.18902	1.14398	0.252632	0.364645	1055.11	0.0810745	0.0328737	2.46624	0.0136538	0.0564761
ENSG00000108551	244.535	-0.60335	0.223113	-2.70424	0.00684609	0.0388165	529.626	-0.0488745	0.117065	-0.4175	0.676313	0.984012	835.287	2.65835	0.33689	7.89086	3.00113e-15	2.8897e-14	246.415	-0.274496	0.160791	-1.70716	0.0877925	0.224323
ENSG00000108556	19.8794	-0.486866	0.40855	-1.19169	0.233382	0.461343	34.211	-0.462955	0.253619	-1.8254	0.0679412	0.618588	31.2228	1.17057	0.387656	3.0196	0.00253108	0.00670038	15.9601	-0.481982	0.248981	-1.93582	0.0528898	0.155694
ENSG00000108557	6350.26	-0.00611372	0.0646871	-0.0945122	0.924702	0.965981	4407.45	0.0218861	0.0594679	0.368032	0.712849	0.988151	7365.05	0.621939	0.136859	4.54438	5.5098e-06	2.30036e-05	4156.95	0.012968	0.0477584	0.271534	0.78598	0.886391
ENSG00000108559	1438.8	0.231071	0.0516132	4.47698	7.57e-06	0.000145709	968.49	-0.0295902	0.0696281	-0.424974	0.670856	0.982965	1274.51	-0.419837	0.140876	-2.98019	0.00288067	0.00753638	1333.14	0.16903	0.0349071	4.84226	1.28369e-06	2.60985e-05
ENSG00000108561	2026.87	0.417744	0.0776605	5.37911	7.49e-08	2.56e-06	1256.6	0.085795	0.0746908	1.14867	0.250693	0.878856	1799.03	-0.446518	0.261093	-1.71019	0.0872309	0.15219	1916.68	0.280792	0.0523746	5.36122	8.26639e-08	2.5331e-06
ENSG00000108576	82.5562	-0.130194	0.180615	-0.720833	0.471012	0.69224	55.7796	0.072702	0.227856	0.31907	0.749674	0.990953	74.2622	-0.47513	0.231414	-2.05316	0.0400571	0.0783429	67.1647	-0.138671	0.109574	-1.26555	0.205674	0.400055
ENSG00000108578	2066.34	-0.00213282	0.0621235	-0.0343319	0.972613	0.988313	1082.44	0.157071	0.0523729	2.99909	0.00270786	0.103628	1662.72	-1.21913	0.215862	-5.64773	1.62576e-08	9.09059e-08	1788.18	-0.00514683	0.0351929	-0.146246	0.883727	0.94194
ENSG00000108582	4239.64	-0.0598347	0.0548347	-1.09118	0.275192	0.510573	3545.21	0.0935064	0.0497439	1.87976	0.0601411	0.592291	3928.86	-0.362668	0.196553	-1.84514	0.0650167	0.118817	3262.39	-0.108108	0.0364928	-2.96243	0.0030522	0.0172783
ENSG00000108587	2187.56	0.0652278	0.0392834	1.66044	0.0968258	0.263882	1681.28	0.0617309	0.0492395	1.25369	0.209956	0.851124	2092.1	-0.08659	0.117222	-0.738686	0.460098	0.577597	1653.6	0.010833	0.0314249	0.344726	0.7303	0.854411
ENSG00000108588	1916.08	0.128058	0.0796155	1.60846	0.107735	0.283265	1209.28	0.0193212	0.0855324	0.225893	0.821284	0.995179	1595.88	-0.879357	0.178058	-4.9386	7.86846e-07	3.64862e-06	1720.5	0.0701	0.0390573	1.7948	0.072686	0.195836
ENSG00000108590	138.759	0.278514	0.17724	1.5714	0.116091	0.297624	100.328	0.127971	0.157132	0.814417	0.415406	0.949071	151.515	0.477368	0.256295	1.86257	0.0625224	0.114924	153.135	0.241695	0.100701	2.40013	0.0163893	0.064808
ENSG00000108591	929.365	-0.0243265	0.0609642	-0.39903	0.689871	0.843446	753.625	0.0341024	0.0764823	0.445885	0.65568	0.980107	826.696	-0.491597	0.0985859	-4.98649	6.14875e-07	2.88514e-06	821.298	-0.0251319	0.0407933	-0.616079	0.537842	0.725591
ENSG00000108592	1833.67	0.177792	0.0526331	3.37796	0.00073027	0.00664618	1083.09	0.121879	0.063532	1.91838	0.0550622	0.568903	1555.13	-0.699451	0.158482	-4.41343	1.01744e-05	4.10878e-05	1464.35	0.154342	0.0326806	4.72274	2.32693e-06	4.31272e-05
ENSG00000108599	692.718	0.0472139	0.0582767	0.810168	0.417844	0.648305	568.733	0.0262828	0.066545	0.394962	0.692871	0.98625	672.444	-0.0280283	0.132952	-0.210815	0.833032	0.883923	636.703	0.00945682	0.0367281	0.257482	0.796807	0.893405
ENSG00000108604	942.196	0.125895	0.0858749	1.46602	0.142641	0.33877	681.356	0.069162	0.0612544	1.12909	0.258858	0.882717	752.683	-1.15211	0.134677	-8.55461	1.18268e-17	1.31969e-16	763.639	0.0795061	0.0422383	1.88232	0.0597924	0.169898
ENSG00000108622	14.9206	-0.318639	0.409431	-0.778246	0.436424	0.665134	4.16306	0.109108	1.28482	0.0849213	0.932324	NA	14.7201	-0.0391239	0.422189	-0.0926693	0.926166	0.95106	11.1045	-0.136283	0.322493	-0.422593	0.672592	0.820534
ENSG00000108639	549.344	0.218295	0.10629	2.05377	0.0399976	0.14412	545.369	0.0541733	0.109379	0.495282	0.620401	0.978343	475.857	-0.644085	0.238443	-2.70121	0.00690876	0.0166174	396.547	0.188842	0.0619689	3.04736	0.00230858	0.0138351
ENSG00000108641	691.952	-0.076264	0.0680608	-1.12053	0.262489	0.495604	540.657	0.0383389	0.076235	0.502904	0.615031	0.977532	731.675	0.19107	0.215942	0.884824	0.376252	0.496973	620.565	-0.0831174	0.0449746	-1.8481	0.0645881	0.179994
ENSG00000108651	957.389	0.197406	0.0512623	3.85091	0.000117682	0.00149328	761.444	0.0228241	0.0582378	0.391913	0.695123	0.98625	888.11	-0.154951	0.0949883	-1.63127	0.102834	0.174779	910.077	0.118694	0.033545	3.53835	0.000402644	0.00334122
ENSG00000108654	14902	0.160481	0.0318069	5.04549	4.52e-07	1.24e-05	16459.8	-0.0493294	0.0435239	-1.13339	0.257052	0.882312	16452.3	0.531854	0.114959	4.62647	3.71943e-06	1.58605e-05	13574.6	0.106782	0.0254572	4.19458	2.73383e-05	0.000352061
ENSG00000108666	878.997	0.231505	0.0953743	2.42733	0.0152106	0.0704857	698.819	0.0172144	0.0728373	0.23634	0.813169	0.99476	1043.06	0.829445	0.134369	6.17289	6.70537e-10	4.26501e-09	855.862	0.156948	0.0567108	2.76752	0.00564843	0.0283469
ENSG00000108669	873.201	0.0253295	0.0910133	0.278306	0.780778	0.894918	1014.95	-0.00317861	0.129353	-0.0245731	0.980395	0.998878	1418.2	1.57543	0.177312	8.88502	6.39066e-19	7.78373e-18	715.749	0.0168847	0.05018	0.336483	0.736507	0.857497
ENSG00000108671	3148.16	0.19757	0.0620249	3.18533	0.00144588	0.0115409	2101.25	0.0343248	0.0458894	0.74799	0.454466	0.955419	2814.76	-0.425728	0.180675	-2.35631	0.0184573	0.0398516	2535.45	0.114328	0.0397398	2.87693	0.00401569	0.0216453
ENSG00000108679	515.193	-0.187745	0.234322	-0.801227	0.423	0.653761	1160.57	-0.0930879	0.074151	-1.25538	0.20934	0.851001	433.032	-1.12408	0.410379	-2.73912	0.00616036	0.0150149	424.962	-0.162571	0.119368	-1.36193	0.17322	0.35659
ENSG00000108684	60.1279	-0.150365	0.23134	-0.649973	0.51571	0.726031	26.1081	-0.00177745	0.297502	-0.0059746	0.995233	0.999612	848.279	5.32079	0.437239	12.1691	4.54252e-34	1.13619e-32	53.5014	0.0320304	0.144917	0.221027	0.825072	0.90959
ENSG00000108691	14.0488	-0.865794	0.422599	-2.04874	0.040488	0.145406	184.069	0.291545	0.640526	0.455166	0.64899	0.980013	12.583	-0.819702	0.587781	-1.39457	0.163145	0.255765	22.6838	-0.577411	0.203859	-2.8324	0.00462006	0.0241932
ENSG00000108733	179.214	0.0175059	0.108311	0.161627	0.8716	0.940169	159.37	0.126692	0.119675	1.05863	0.289768	0.89873	186.931	0.22253	0.231551	0.961042	0.336531	0.45688	159.831	0.0342186	0.0751462	0.455361	0.64885	0.80596
ENSG00000108771	3.86045	0.376732	0.905514	0.416042	0.677379	NA	9.23686	-0.195593	0.580431	-0.336978	0.736133	0.990628	6.04625	1.9382	0.730827	2.65206	0.00800027	0.0190003	1.97212	0.689578	0.709898	0.971376	0.331361	NA
ENSG00000108773	1244.75	0.185005	0.0492207	3.75868	0.000170811	0.00202123	1053.68	-0.0909569	0.10257	-0.886777	0.375199	0.938717	1172.49	-0.227785	0.241249	-0.944188	0.345074	0.465892	1137.05	0.125398	0.0365373	3.43206	0.000599026	0.00465494
ENSG00000108774	2016.06	-0.0499389	0.0696587	-0.716908	0.473431	0.694019	1492.89	0.19741	0.066034	2.98952	0.00279421	0.105842	2198.37	0.307064	0.231532	1.32623	0.184765	0.283117	1678.94	0.00361192	0.0367399	0.0983104	0.921686	0.961493
ENSG00000108784	413.445	-0.0667441	0.0856821	-0.778974	0.435995	0.664798	293.69	0.151683	0.0981615	1.54524	0.122288	0.752493	393.291	-0.220438	0.195381	-1.12825	0.259215	0.372059	336.629	-0.0469366	0.0586173	-0.80073	0.423288	0.631333
ENSG00000108785	40.2527	0.0368514	0.228482	0.161288	0.871867	0.94028	37.9022	-0.0185635	0.241374	-0.0769077	0.938697	0.997579	38.7556	-0.0285031	0.318446	-0.0895071	0.928679	0.952701	27.1015	-0.107582	0.1672	-0.643435	0.519942	0.711629
ENSG00000108786	57.8126	0.195089	0.379151	0.514541	0.606874	0.791125	65.351	0.612045	0.345067	1.7737	0.0761132	0.647566	55.7031	0.0307002	0.356827	0.0860366	0.931437	0.954756	58.0734	0.707227	0.296156	2.38802	0.0169392	0.0663739
ENSG00000108788	761.018	0.118948	0.0729992	1.62944	0.10322	0.275492	696.255	-0.0104876	0.0665085	-0.157688	0.874702	0.995688	846.994	0.526811	0.142957	3.68511	0.000228607	0.000743562	677.047	0.0853493	0.040285	2.11863	0.0341214	0.112502
ENSG00000108797	972.993	0.0143024	0.0713055	0.200579	0.841028	0.926107	1409.13	0.249539	0.105371	2.3682	0.0178748	0.333437	1487.49	1.34898	0.254524	5.30003	1.15783e-07	5.88121e-07	834.092	-0.116069	0.0664863	-1.74577	0.0808516	0.21154
ENSG00000108798	4.23599	-1.99063	1.0585	-1.88061	0.060025	NA	6.20026	-0.416375	0.78665	-0.529302	0.596596	0.975918	4.99503	-0.323016	0.968963	-0.333363	0.73886	0.814158	4.1424	-1.55394	0.567578	-2.73784	0.00618434	NA
ENSG00000108799	1249.16	-0.049683	0.0507978	-0.978054	0.328048	0.56796	1123.7	-0.0372352	0.0611505	-0.608912	0.542583	0.968545	1349.91	0.331956	0.169116	1.96289	0.0496588	0.0944134	1081.97	-0.085904	0.0402092	-2.13643	0.0326445	0.109104
ENSG00000108813	7.24394	1.70221	0.576941	2.95041	0.00317352	NA	4.95411	-0.923671	0.893712	-1.03352	0.301359	NA	4.58664	-3.21897	1.20532	-2.67064	0.00757066	0.0180605	6.292	1.38356	0.379796	3.64292	0.000269568	0.00240399
ENSG00000108819	2055.58	-0.00526991	0.0430547	-0.1224	0.902582	0.955393	2233.26	0.0294516	0.0881451	0.334126	0.738285	0.990829	3630.55	1.76577	0.104249	16.9381	2.35549e-64	1.5536e-62	1561.6	-0.0574489	0.0370108	-1.55222	0.120609	0.279457
ENSG00000108821	450.565	0.0386761	0.229936	0.168204	0.866423	0.937666	14225	0.422118	0.326921	1.29119	0.196636	0.844625	2227.83	3.48222	0.976207	3.5671	0.000360958	0.00113065	547.297	-0.371739	0.203701	-1.82493	0.0680118	0.186764
ENSG00000108825	75.9331	-0.342558	0.226942	-1.50945	0.131183	0.321007	72.367	0.290078	0.198618	1.46048	0.144158	0.787463	112.11	1.21124	0.262958	4.6062	4.10096e-06	1.73969e-05	53.3449	-0.0896634	0.179369	-0.499883	0.617157	0.783639
ENSG00000108826	531.544	0.141535	0.0791488	1.78822	0.0737407	0.21956	393.661	-0.0234386	0.076205	-0.307573	0.758408	0.991633	538.773	0.159663	0.187788	0.850228	0.395199	0.515107	515.758	0.129737	0.0427078	3.03777	0.00238334	0.0141631
ENSG00000108828	3618.12	-0.0991974	0.0445718	-2.22557	0.0260432	0.104589	6731.97	0.00916247	0.0304793	0.300613	0.76371	0.991717	8791.98	2.35743	0.236435	9.97074	2.04707e-23	3.20145e-22	2936.84	-0.105844	0.0330873	-3.19894	0.00137934	0.00911462
ENSG00000108829	2617.81	0.160239	0.0762447	2.10164	0.0355847	0.132191	2226.32	0.0998157	0.0681851	1.46389	0.143223	0.785326	2496.08	-0.198656	0.245227	-0.810088	0.41789	0.537122	2211.81	0.119909	0.0486642	2.46401	0.0137394	0.0567914
ENSG00000108830	1433.08	-0.0204442	0.103437	-0.19765	0.843319	0.926937	1319.82	-0.0468256	0.0484155	-0.967163	0.333463	0.917259	1706.89	0.648518	0.216176	2.99996	0.00270016	0.00710395	1309.31	-0.00771695	0.0512973	-0.150436	0.880421	0.940421
ENSG00000108839	39.1223	0.133718	0.283951	0.470917	0.6377	0.811516	35.4102	0.14948	0.257963	0.579464	0.562276	0.971498	40.5622	0.258091	0.292179	0.883333	0.377056	0.497798	29.3579	0.121315	0.198923	0.609859	0.541955	0.728315
ENSG00000108840	2795.59	0.140146	0.0403787	3.47079	0.000518932	0.00502955	3015.71	-0.07662	0.0393112	-1.94906	0.0512879	0.552995	3584.74	1.02403	0.131373	7.79484	6.44887e-15	6.05755e-14	2122.43	0.0316622	0.036973	0.856362	0.391798	0.602806
ENSG00000108846	30.0984	0.273822	0.276838	0.989103	0.322613	0.562898	28.3896	0.2291	0.31581	0.725434	0.468186	0.959037	27.3911	-0.267637	0.308232	-0.868298	0.385231	0.505671	20.4893	0.0875109	0.192338	0.454985	0.64912	0.80605
ENSG00000108848	3718.96	0.0858298	0.0745813	1.15082	0.249805	0.481063	3334.85	-0.127977	0.0746959	-1.71331	0.0866551	0.675899	4038.47	0.221655	0.334782	0.662087	0.507915	0.622054	3846.93	0.0263109	0.0541286	0.486082	0.626909	0.790707
ENSG00000108852	1465.32	-0.0152848	0.0708352	-0.21578	0.829159	0.920353	1072.08	-0.0919092	0.0659104	-1.39446	0.16318	0.809916	2583.77	1.74763	0.135935	12.8564	7.91654e-38	2.30065e-36	1148.92	-0.0382262	0.0495798	-0.771004	0.440705	0.64709
ENSG00000108854	1082.12	-0.0979993	0.056169	-1.74472	0.0810333	0.234232	1258.03	-0.0193347	0.0545881	-0.354192	0.723195	0.989866	1364.97	0.827548	0.16537	5.00423	5.60849e-07	2.64555e-06	850.634	-0.108459	0.0320298	-3.38621	0.000708661	0.0053373
ENSG00000108861	1456.67	-0.147798	0.100854	-1.46547	0.142793	0.338845	2179.92	0.119671	0.0725412	1.64969	0.0990055	0.701379	1771.87	0.636019	0.210919	3.01546	0.00256588	0.00678302	1206.38	-0.104922	0.055816	-1.87978	0.0601374	0.170631
ENSG00000108878	8.65705	-0.46628	0.494791	-0.942376	0.346	NA	16.3833	-0.312561	0.35589	-0.878253	0.379807	0.940135	13.8208	1.3984	0.41809	3.34474	0.000823597	0.00241057	4.98541	0.0780618	0.467169	0.167095	0.867295	0.933477
ENSG00000108883	3710.72	0.119776	0.0695779	1.72146	0.085167	0.24243	2187.53	0.0929072	0.0412859	2.25034	0.0244275	0.390374	3152.45	-0.792481	0.21918	-3.61566	0.000299586	0.000952871	2978.65	0.107626	0.0446231	2.41189	0.0158702	0.0632568
ENSG00000108924	13.8694	0.565821	0.449128	1.25982	0.207734	0.42879	17.1277	-0.486367	0.365792	-1.32963	0.183641	0.833085	26.42	2.31974	0.473391	4.90026	9.57097e-07	4.38712e-06	10.8205	0.916518	0.297087	3.08501	0.00203544	0.012535
ENSG00000108932	158.548	0.202598	0.11691	1.73295	0.0831048	0.238212	22.136	0.53448	0.305637	1.74874	0.0803362	0.659682	123.37	-1.42247	0.293378	-4.84859	1.24341e-06	5.63061e-06	115.841	0.0400749	0.093652	0.427913	0.668715	0.817963
ENSG00000108946	3828.19	-0.0789241	0.0381899	-2.06662	0.0387696	0.140946	4548.09	-0.0309475	0.058221	-0.531552	0.595036	0.975626	6324.49	1.54286	0.20186	7.6432	2.11894e-14	1.91906e-13	3252.3	-0.117709	0.0206305	-5.70557	1.15952e-08	4.77977e-07
ENSG00000108947	2304.22	-0.42163	0.109002	-3.86807	0.000109698	0.00140952	1561.11	-0.103793	0.073082	-1.42023	0.15554	0.802404	4088.32	1.54657	0.188323	8.21233	2.16933e-16	2.23793e-15	1640.69	-0.290538	0.0648949	-4.47706	7.56787e-06	0.000118828
ENSG00000108950	59.4029	-0.524979	0.191843	-2.7365	0.0062097	0.0360169	90.6734	0.247661	0.157952	1.56795	0.116893	0.740983	78.4021	0.686179	0.295073	2.32546	0.0200475	0.0428444	43.0252	-0.561823	0.15114	-3.71723	0.000201417	0.00188271
ENSG00000108953	21972.9	0.126852	0.0441741	2.87163	0.00408362	0.0260744	15153.4	-0.0249721	0.0556356	-0.448851	0.653539	0.980013	20892.8	-0.144894	0.201915	-0.717598	0.473005	0.589459	22585	0.0740979	0.0332	2.23186	0.025624	0.090731
ENSG00000108958	6.66158	-0.152719	0.626405	-0.243802	0.807385	NA	3.5833	0.200602	0.835963	0.239965	0.810357	NA	4.77802	-2.89883	1.09131	-2.6563	0.00790044	0.0187911	2.87883	0.484729	0.566208	0.856097	0.391944	NA
ENSG00000108960	1264.14	0.354327	0.0761578	4.65253	3.28e-06	7.02e-05	1400.78	-0.0425021	0.0838355	-0.506971	0.612175	0.977317	1579.37	0.993793	0.202495	4.90775	9.2129e-07	4.23771e-06	1302.85	0.182821	0.0612032	2.98711	0.00281628	0.0162314
ENSG00000108961	361.043	0.0290693	0.0798778	0.363922	0.715916	0.85798	313.922	0.166273	0.0935261	1.77783	0.0754321	0.645195	302.141	-0.895995	0.182971	-4.89692	9.73491e-07	4.45889e-06	351.042	0.035694	0.0479604	0.74424	0.456731	0.660442
ENSG00000108963	808.574	0.205523	0.0555137	3.7022	0.000213741	0.00243972	863.219	0.00681177	0.0584344	0.116571	0.9072	0.996095	893.685	0.571571	0.0838819	6.814	9.49215e-12	7.04654e-11	653.754	0.133194	0.0483722	2.75353	0.00589563	0.0293099
ENSG00000108984	4131.49	0.303757	0.0519453	5.84763	4.99e-09	2.31e-07	1239.09	-0.0550153	0.066915	-0.822167	0.410982	0.949071	3573.78	-0.590645	0.240809	-2.45275	0.0141769	0.0314972	3161.32	0.173082	0.0428036	4.04362	5.26322e-05	0.000615936
ENSG00000109016	368.87	0.0211626	0.0927394	0.228194	0.819495	0.915722	212.239	0.0628079	0.107896	0.582117	0.560488	0.971017	340.591	-0.269373	0.154693	-1.74134	0.0816233	0.143929	331.659	0.0717869	0.0530805	1.35242	0.176242	0.360478
ENSG00000109046	4768.83	-0.210237	0.108463	-1.93833	0.0525824	0.174985	8585.98	-0.166936	0.0919854	-1.81481	0.0695528	0.623845	5256.79	-0.0767115	0.455317	-0.168479	0.866206	0.908455	5823.01	-0.309284	0.0744284	-4.15546	3.24637e-05	0.00040674
ENSG00000109062	1780.32	0.10484	0.0487849	2.14902	0.0316326	0.121422	1032.19	0.140732	0.0573319	2.45469	0.0141006	0.297186	1376.78	-1.43011	0.285104	-5.01612	5.27261e-07	2.49552e-06	1436.73	0.0271993	0.0531832	0.511427	0.609052	0.777318
ENSG00000109063	115.835	0.23725	0.153731	1.54328	0.122763	0.308485	89.7014	0.106282	0.174872	0.60777	0.54334	0.968545	108.242	-0.200638	0.282594	-0.70999	0.477711	0.59403	97.9222	0.103769	0.116673	0.889403	0.373786	0.585941
ENSG00000109065	670.207	0.0191447	0.0635455	0.301275	0.763205	0.885333	809.251	0.0491691	0.0624629	0.787173	0.431181	0.951558	659.001	-0.093789	0.265654	-0.35305	0.724051	0.803325	598.577	-0.0514007	0.040872	-1.2576	0.208536	0.4038
ENSG00000109066	830.408	-0.0530639	0.0556441	-0.95363	0.340271	0.580248	642.929	0.0124526	0.0995965	0.12503	0.9005	0.995688	810.357	-0.0839299	0.150928	-0.556093	0.578147	0.684206	571.356	0.00895247	0.0554411	0.161477	0.871718	0.935496
ENSG00000109072	54.9247	-0.663176	0.245873	-2.69723	0.00699197	0.0393716	27.8203	-0.0629349	0.375655	-0.167534	0.86695	0.995688	46.4162	-1.14482	0.340451	-3.36264	0.000772	0.00227336	52.8259	-0.349256	0.198625	-1.75837	0.0786843	0.207427
ENSG00000109079	1595.89	-0.192806	0.0568239	-3.39304	0.000691214	0.00637105	2129.13	0.0880663	0.0636411	1.3838	0.166421	0.814267	1801.77	0.433828	0.141841	3.05854	0.00222416	0.00596568	1369.51	-0.167929	0.0432037	-3.88691	0.000101529	0.00105875
ENSG00000109083	809.965	-0.0264965	0.0605471	-0.437618	0.661663	0.826356	714.776	-0.0651086	0.0605356	-1.07554	0.282132	0.893928	803.233	0.0405925	0.101336	0.400575	0.688733	0.776145	632.392	-0.0290326	0.0379245	-0.765538	0.443951	0.649815
ENSG00000109084	5247.39	0.21806	0.0918257	2.37472	0.0175622	0.0783951	3315.84	0.0309435	0.0881884	0.35088	0.725678	0.989866	3848.15	-2.34696	0.311042	-7.54546	4.50709e-14	3.98093e-13	3923	0.193784	0.0491378	3.94369	8.02372e-05	0.000879635
ENSG00000109089	1087.71	0.265142	0.0880382	3.01167	0.00259816	0.018388	1043.46	0.0847722	0.0538763	1.57346	0.115612	0.739038	1265.3	0.750708	0.16239	4.62288	3.7845e-06	1.61221e-05	845.447	0.233541	0.0476476	4.90141	9.51489e-07	2.02512e-05
ENSG00000109099	131.274	-0.257392	0.145041	-1.77461	0.0759621	0.223939	160.679	0.0210929	0.222321	0.0948757	0.924414	0.99701	96.5771	-2.51557	0.28201	-8.92015	4.65676e-19	5.72472e-18	137.179	-0.290449	0.0790139	-3.67593	0.000236986	0.00216661
ENSG00000109103	1132.07	0.00786441	0.0584383	0.134576	0.892947	0.950626	1132.39	-0.0600139	0.0691803	-0.8675	0.385668	0.941257	1185.68	0.246937	0.151274	1.63238	0.1026	0.174498	1007.57	0.00497631	0.0364477	0.136533	0.8914	0.945883
ENSG00000109107	177.321	-0.728318	0.22109	-3.29422	0.000986958	0.00847545	743.699	0.0702407	0.0725934	0.967592	0.333248	0.917259	172.5	-0.357542	0.344971	-1.03644	0.299996	0.417748	203.114	-0.600434	0.131355	-4.57109	4.85191e-06	8.11332e-05
ENSG00000109111	4748.85	0.132515	0.0327444	4.04695	5.19e-05	0.000753276	2949.03	0.0668786	0.0506233	1.3211	0.186467	0.836501	4666.79	0.0768882	0.0859656	0.894406	0.371105	0.491828	3357.2	0.0698424	0.0240748	2.90106	0.00371901	0.0203418
ENSG00000109113	1056.37	0.0781141	0.0882084	0.885563	0.375853	0.6123	901.227	0.276871	0.0885807	3.12564	0.0017742	0.0782728	731.085	-3.9203	0.469216	-8.35502	6.54237e-17	6.97945e-16	961.681	0.137612	0.0473589	2.90573	0.00366403	0.0200799
ENSG00000109118	3043.69	0.0397865	0.0331241	1.20114	0.229699	0.45665	1905.26	0.0633582	0.0553042	1.14563	0.251948	0.878856	3067.37	0.13978	0.0793603	1.76133	0.0781819	0.138748	2373.18	0.0178976	0.0200967	0.890572	0.373159	0.585498
ENSG00000109133	2476.98	0.102303	0.0480184	2.1305	0.0331307	0.125448	2378.3	-0.0334829	0.0497951	-0.672414	0.50132	0.96586	2903.71	0.623292	0.242989	2.5651	0.0103145	0.0237744	2106.42	0.0383142	0.0277454	1.38092	0.167304	0.348387
ENSG00000109158	#N/A	#N/A	#N/A	#N/A	#N/A	#N/A	#N/A	#N/A	#N/A	#N/A	#N/A	#N/A	28.9737	6.15466	0.799661	7.69659	1.39745e-14	1.28054e-13	#N/A	#N/A	#N/A	#N/A	#N/A	#N/A
ENSG00000109163	22.0186	-0.295376	0.313696	-0.941599	0.346398	0.586303	23.3222	0.0927028	0.306317	0.302637	0.762167	0.991696	34.5283	1.33669	0.303701	4.40134	1.07587e-05	4.32857e-05	23.4684	-0.0126731	0.189332	-0.0669361	0.946633	0.974172
ENSG00000109171	1264.55	-0.0349794	0.0548246	-0.638024	0.523458	0.730895	1309.18	-0.000564609	0.0514829	-0.0109669	0.99125	0.999612	1648.78	0.944488	0.178871	5.28027	1.2899e-07	6.51344e-07	1065.39	-0.083627	0.0328265	-2.54755	0.0108484	0.0472704
ENSG00000109180	1350.68	0.145537	0.0487381	2.9861	0.00282564	0.0195759	1370.82	-0.0154254	0.0745505	-0.206912	0.836079	0.995179	1528.25	0.613465	0.0945116	6.4909	8.53279e-11	5.89044e-10	1352.11	0.0670374	0.0374496	1.79007	0.0734427	0.197191
ENSG00000109184	1485.73	0.0475325	0.0516318	0.920606	0.357256	0.595729	1032.12	0.0545407	0.0679983	0.802089	0.422501	0.949632	1468.23	0.0493186	0.122807	0.401596	0.687982	0.775558	1407.13	0.0482729	0.0346541	1.39299	0.163622	0.343108
ENSG00000109189	1186.91	0.0965792	0.0727898	1.32682	0.184567	0.399713	1119.82	-0.0174514	0.0562347	-0.310331	0.756309	0.991261	1210.71	0.186069	0.181697	1.02406	0.305805	0.423872	995.938	0.0336165	0.037891	0.88719	0.374977	0.587155
ENSG00000109220	223.967	0.370208	0.173552	2.13313	0.0329144	0.124917	357.542	-0.0463509	0.101885	-0.454932	0.649158	0.980013	288.374	1.07872	0.26639	4.0494	5.13482e-05	0.000186531	180.276	0.358593	0.0907714	3.95051	7.79863e-05	0.000858659
ENSG00000109255	278.169	0.585664	0.155353	3.76988	0.000163327	0.00195075	178.522	-0.113529	0.16369	-0.693561	0.487957	0.964729	201.445	-2.12241	0.79095	-2.68336	NA	NA	242.443	0.359374	0.0920567	3.90383	9.46809e-05	0.00100085
ENSG00000109265	2619.26	0.162435	0.060548	2.68274	0.00730213	0.0408159	2801.52	0.0183727	0.0363423	0.505544	0.613177	0.977438	4506.03	1.79727	0.145697	12.3356	5.82345e-35	1.5166e-33	2054.56	0.187997	0.0503919	3.73069	0.000190954	0.00180079
ENSG00000109270	513.789	-0.106588	0.0660213	-1.61444	0.106431	0.280932	568.511	-0.0837326	0.0783215	-1.06909	0.28503	0.895723	902.081	1.68641	0.170455	9.89361	4.43733e-23	6.79256e-22	550.933	-0.0874857	0.039838	-2.19604	0.0280893	0.097439
ENSG00000109320	552.292	-0.0557159	0.104444	-0.533451	0.593721	0.782334	446.396	0.210015	0.0869819	2.41447	0.0157582	0.315078	468.634	-0.854953	0.18998	-4.50022	6.78831e-06	2.8029e-05	494.643	0.0141761	0.0624768	0.226901	0.8205	0.906818
ENSG00000109323	814.749	-0.0601913	0.0635285	-0.947469	0.3434	0.583598	742.501	0.0464985	0.0618668	0.751591	0.452297	0.955156	767.31	-0.233622	0.152824	-1.52869	0.126341	0.207445	720.762	-0.0758489	0.0352881	-2.14942	0.0316013	0.106527
ENSG00000109332	6469.65	0.0729249	0.0701136	1.0401	0.298295	0.536681	5443.85	0.0330168	0.0400235	0.824935	0.409408	0.949071	6239.34	-0.128472	0.197688	-0.649871	0.515775	0.629166	6465.89	0.0413318	0.0319648	1.29304	0.195997	0.386973
ENSG00000109339	2372.53	0.221742	0.11009	2.0142	0.0439891	0.154308	1586.36	-0.0580604	0.0448366	-1.29493	0.195343	0.844625	3648.81	1.56192	0.227278	6.87231	6.31699e-12	4.75695e-11	1911.73	0.00838525	0.073619	0.113901	0.909316	0.954844
ENSG00000109381	1347.96	-0.100097	0.058649	-1.70672	0.0878749	0.247653	966.484	0.0155865	0.0532071	0.29294	0.769568	0.991827	1303.47	-0.12958	0.143237	-0.904656	0.365647	0.486593	1187.01	-0.0367961	0.0410195	-0.89704	0.369697	0.582366
ENSG00000109390	451.895	0.150817	0.0713351	2.1142	0.0344983	0.129221	311.043	-0.114346	0.0846269	-1.35118	0.176637	0.82728	438.957	-0.0135961	0.172966	-0.0786054	0.937347	0.958578	395.197	0.124869	0.077296	1.61546	0.10621	0.255689
ENSG00000109436	2053.59	0.488953	0.0847489	5.76944	7.95e-09	3.5e-07	2009.4	0.00660557	0.161605	0.0408747	0.967396	0.998455	2747.9	1.30061	0.194658	6.68151	2.36488e-11	1.7055e-10	1508.32	0.287381	0.0670289	4.28743	1.80755e-05	0.000246903
ENSG00000109445	454.453	0.0602613	0.0752406	0.800915	0.423181	0.653761	576.899	-0.0510033	0.0839868	-0.607277	0.543667	0.968545	409.063	-0.384479	0.174069	-2.20878	0.0271901	0.0558179	409.801	-0.0181751	0.0580862	-0.312899	0.754357	0.868358
ENSG00000109452	28.3949	-0.910429	0.37622	-2.41994	0.0155232	0.0715163	49.048	-0.337458	0.293194	-1.15097	0.249744	0.877953	38.0324	0.779588	0.325613	2.39421	0.0166561	0.0364161	24.1999	-0.578061	0.24281	-2.38071	0.0172792	0.0672587
ENSG00000109458	1000.24	-0.303994	0.09391	-3.23708	0.00120759	0.010011	994.837	-0.101811	0.0525316	-1.93809	0.052612	0.557554	791.212	-1.49765	0.291542	-5.13698	2.79191e-07	1.36403e-06	856.004	-0.130135	0.0654925	-1.98703	0.0469193	0.142649
ENSG00000109466	465.725	0.306941	0.0739103	4.15288	3.28e-05	0.000512552	366.399	0.0695315	0.0866165	0.802751	0.422119	0.949567	674.22	1.43129	0.189841	7.5394	4.72124e-14	4.16524e-13	412.929	0.237376	0.0600705	3.95163	7.7621e-05	0.000855024
ENSG00000109472	1529.55	0.594063	0.174441	3.40552	0.000660379	0.00613152	1883.56	-0.0830262	0.181164	-0.458293	0.646742	0.980013	5286.62	3.47107	0.293096	11.8428	2.34629e-32	5.47167e-31	848.632	0.318136	0.106999	2.97328	0.00294639	0.0168272
ENSG00000109475	6561.7	0.0832004	0.0617711	1.34692	0.178007	0.3903	4640.1	-0.0355237	0.0556695	-0.638118	0.523397	0.967259	5368.23	-1.1007	0.220642	-4.98861	6.08164e-07	2.85497e-06	6825.17	0.0808505	0.0469141	1.72337	0.0848214	0.219004
ENSG00000109501	1550.4	-0.0232456	0.0539219	-0.431098	0.666397	0.829657	803.577	0.153021	0.0639138	2.39418	0.0166576	0.321885	1186.07	-1.62724	0.177015	-9.19268	3.83173e-20	4.98733e-19	1161.19	-0.0635142	0.0323752	-1.96182	0.049784	0.148651
ENSG00000109519	385.408	0.232173	0.0764293	3.03775	0.00238353	0.0171757	281.327	0.0447935	0.115571	0.387584	0.698324	0.98625	399.912	0.275782	0.207487	1.32915	0.183798	0.281927	306.913	0.202409	0.0494808	4.09066	4.30153e-05	0.000518017
ENSG00000109534	249.957	0.138448	0.109472	1.26469	0.205981	0.426322	193.58	0.0364755	0.122639	0.297423	0.766144	0.991804	201.326	-1.21093	0.243362	-4.97585	6.49615e-07	3.04297e-06	196.263	0.113931	0.0650574	1.75124	0.0799046	0.209753
ENSG00000109536	524.217	0.0625198	0.0718409	0.870253	0.384162	0.619251	515.532	0.00264828	0.06919	0.0382755	0.969468	0.998455	540.886	0.159599	0.208628	0.764994	0.444275	0.563099	545.125	0.147356	0.0549773	2.68031	0.00735531	0.0349542
ENSG00000109572	1977.71	-0.0647272	0.0692408	-0.934813	0.349884	0.589811	2089.93	-0.0894868	0.0547498	-1.63447	0.102161	0.710178	3048.32	1.3833	0.168755	8.19706	2.46345e-16	2.53274e-15	1761.45	-0.139051	0.0387793	-3.58571	0.000336166	0.00287396
ENSG00000109576	350.907	0.263683	0.0819207	3.21876	0.00128747	0.0105364	374.607	-0.0123684	0.0784119	-0.157736	0.874665	0.995688	459.6	1.14605	0.128279	8.93408	4.10565e-19	5.06775e-18	305.41	0.228673	0.0517767	4.41653	1.00297e-05	0.000150056
ENSG00000109586	956.704	0.090291	0.0742796	1.21556	0.224154	0.449443	610.333	0.0856727	0.0878971	0.974694	0.329712	0.915568	692.625	-2.35545	0.252772	-9.31847	1.18029e-20	1.57684e-19	833.545	0.0162653	0.0521374	0.31197	0.755063	0.868775
ENSG00000109606	5146.03	0.171689	0.0450387	3.81204	0.000137826	0.00169644	3555.51	0.02325	0.0463341	0.501789	0.615816	0.977532	4385.87	-0.682869	0.166389	-4.10405	4.05983e-05	0.000149684	4500.14	0.129415	0.0277165	4.66925	3.02303e-06	5.40321e-05
ENSG00000109610	28.1964	0.0723088	0.34136	0.211826	0.832243	0.921995	27.2529	-0.149874	0.316433	-0.473637	0.635759	0.980013	20.8178	-1.90852	0.484508	-3.93909	8.1791e-05	0.000287614	29.6409	-0.16118	0.191669	-0.840932	0.400386	0.610919
ENSG00000109618	479.601	0.00495722	0.081839	0.0605728	0.951699	0.977844	471.464	0.0751087	0.091586	0.820089	0.412165	0.949071	393.184	-1.02073	0.159984	-6.38021	1.76845e-10	1.18679e-09	455.816	-0.0712428	0.0608099	-1.17157	0.241371	0.443975
ENSG00000109625	22.8372	0.445057	0.325809	1.366	0.171938	0.381863	20.3435	-0.362716	0.341457	-1.06226	0.288117	0.897797	17.3572	-1.6699	0.516577	-3.23262	0.00122662	0.0034716	27.0456	0.391565	0.171617	2.28163	0.0225114	0.0822303
ENSG00000109654	5310.8	-0.388538	0.0770842	-5.04044	4.64e-07	1.27e-05	5185.48	0.107074	0.183726	0.582791	0.560034	0.970788	8302.2	1.28361	0.1088	11.798	3.998e-32	9.21728e-31	4319.78	-0.356696	0.0413516	-8.62594	6.35673e-18	2.93959e-15
ENSG00000109670	1174.98	0.0682496	0.0519764	1.31309	0.189153	0.405442	1645.51	0.0702517	0.0631416	1.11261	0.265878	0.887205	1686.69	1.28586	0.262393	4.90049	9.55985e-07	4.38311e-06	1015.63	0.0341475	0.0357983	0.953887	0.340141	0.553461
ENSG00000109674	410.208	0.147063	0.0812163	1.81075	0.070179	0.212832	274.755	0.119185	0.142896	0.834069	0.404242	0.947864	290.039	-2.85236	0.245973	-11.5962	4.30593e-31	9.52896e-30	391.848	0.122811	0.0476786	2.57581	0.0100006	0.0443202
ENSG00000109680	274.826	-0.172201	0.108708	-1.58406	0.11318	0.292479	264.771	-0.0869015	0.124529	-0.697841	0.485276	0.963463	338.315	0.736182	0.161562	4.55664	5.19783e-06	2.177e-05	246.811	-0.129057	0.0657346	-1.96331	0.0496103	0.148289
ENSG00000109684	27.3764	0.0823755	0.277042	0.29734	0.766207	0.887003	22.4544	-0.180123	0.370419	-0.486268	0.626777	0.979755	25.9958	-0.184263	0.326515	-0.564333	0.572527	0.679463	17.4797	0.0362659	0.212155	0.170941	0.86427	0.931908
ENSG00000109685	15371.5	0.0657606	0.0361288	1.82017	0.0687327	0.209842	8168.52	0.0515696	0.0434641	1.18649	0.23543	0.868815	13271.3	-0.611189	0.0905064	-6.75299	1.4483e-11	1.0619e-10	11155.7	0.0658081	0.0245353	2.68218	0.00731435	0.0347986
ENSG00000109686	1037.88	-0.289191	0.125192	-2.30999	0.0208887	0.0891241	276.448	0.0787035	0.106415	0.739591	0.459548	0.95707	756.812	-2.3211	0.351304	-6.60711	3.91899e-11	2.77809e-10	935.5	-0.256266	0.0734904	-3.48706	0.000488353	0.00392442
ENSG00000109689	757.754	0.161893	0.0713956	2.26755	0.0233565	0.0968832	522.703	-0.0494742	0.0845352	-0.58525	0.55838	0.9706	751.971	0.126576	0.111778	1.13239	0.257472	0.370153	678.346	0.0978705	0.040612	2.40989	0.0159572	0.0635142
ENSG00000109736	1555.1	0.0743847	0.0564518	1.31767	0.187615	0.403424	1291.06	-0.0626469	0.0504761	-1.24112	0.214562	0.854728	1641.31	0.236425	0.273596	0.864139	0.387512	0.507979	1266.71	0.0752543	0.0298158	2.52397	0.0116038	0.0497774
ENSG00000109738	128.907	-0.0829447	0.140299	-0.591199	0.554387	0.753216	118.009	0.110091	0.164081	0.670956	0.502248	0.96586	162.563	0.869518	0.349482	2.48802	0.0128456	0.0288564	121.607	0.0669965	0.0910237	0.736034	0.46171	0.665108
ENSG00000109743	47.9387	-0.381739	0.238835	-1.59834	0.109967	0.286757	90.4702	-0.975518	0.287283	-3.39567	0.000684621	0.0391587	53.5561	0.381513	0.240769	1.58456	0.113066	0.18915	38.2431	-0.252362	0.197015	-1.28093	0.200218	0.392474
ENSG00000109756	1937.38	-0.0489587	0.0744152	-0.657912	0.510594	0.722192	2796.35	0.122838	0.15698	0.782512	0.433914	0.952767	2922.83	1.35497	0.112926	11.9987	3.60897e-33	8.73174e-32	1555.14	-0.0675634	0.047296	-1.42852	0.153141	0.327861
ENSG00000109758	48.0896	0.830261	0.284131	2.9221	0.00347678	0.0230116	27.6928	-0.0697155	0.298873	-0.233261	0.815558	0.994767	134.367	3.15781	0.467988	6.74762	1.50285e-11	1.10057e-10	38.9625	0.842885	0.158125	5.33051	9.79364e-08	2.9374e-06
ENSG00000109762	1205.82	-0.551933	0.190408	-2.89869	0.00374731	0.0244667	439.786	0.0983903	0.0833504	1.18044	0.237825	0.869914	887.385	-2.33322	0.22722	-10.2686	9.7643e-25	1.63043e-23	1238.44	-0.373293	0.107072	-3.48638	0.000489602	0.00393321
ENSG00000109771	156.431	-0.637039	0.136115	-4.68017	2.87e-06	6.23e-05	92.5621	-0.0691236	0.15754	-0.438767	0.66083	0.981273	134.544	-1.12719	0.273269	-4.12484	3.70985e-05	0.00013755	128.079	-0.533487	0.0878098	-6.07548	1.23615e-09	7.11318e-08
ENSG00000109775	475.576	-0.106867	0.0916798	-1.16566	0.243753	0.473895	455.176	0.00231454	0.0842592	0.0274693	0.978085	0.998878	429.406	-0.484634	0.15949	-3.03864	0.00237647	0.00633364	478.882	-0.170365	0.0471595	-3.61253	0.000303221	0.00264787
ENSG00000109787	2544.38	-0.173625	0.130786	-1.32755	0.184328	0.399488	1598.1	0.147525	0.0856394	1.72263	0.0849552	0.670991	2164.66	-0.854087	0.216232	-3.94986	7.8198e-05	0.000275683	2395.65	-0.177331	0.0606435	-2.92416	0.00345384	0.0191217
ENSG00000109790	1608.79	-0.115975	0.105574	-1.09852	0.271978	0.506792	995.445	0.0855169	0.0881071	0.970603	0.331746	0.917205	1510.63	-0.296059	0.159523	-1.8559	0.0634677	0.116316	1508.22	-0.199168	0.0585259	-3.40308	0.000666314	0.00508005
ENSG00000109794	168.193	-0.0463546	0.114255	-0.405712	0.684954	0.840376	203.795	0.0900931	0.186543	0.482961	0.629123	0.980013	151.039	-0.473857	0.20049	-2.36349	0.0181038	0.0391837	144.789	-0.175595	0.10553	-1.66393	0.0961256	0.238637
ENSG00000109805	2491.52	0.186225	0.0462225	4.02888	5.6e-05	0.000805421	957.82	-0.000736799	0.0893816	-0.0082433	0.993423	0.999612	1658.43	-5.70791	0.346161	-16.4892	4.38926e-61	2.65279e-59	2228.9	0.137329	0.0329399	4.1691	3.05808e-05	0.000386769
ENSG00000109814	2217.37	0.395527	0.0697035	5.67441	1.39e-08	5.67e-07	1268.77	0.0489975	0.0625489	0.783347	0.433423	0.952674	1769.1	-1.32606	0.279659	-4.74172	2.11912e-06	9.30318e-06	1901.37	0.283309	0.0430798	6.57637	4.82088e-11	4.44254e-09
ENSG00000109819	109.748	0.020401	0.235236	0.0867257	0.93089	0.968965	116.476	-0.0795808	0.2045	-0.389149	0.697166	0.98625	267.01	2.49509	0.348766	7.15406	8.42468e-13	6.83618e-12	100.131	0.0280464	0.117865	0.237955	0.811916	0.902089
ENSG00000109832	124.291	0.0516969	0.133267	0.387919	0.698076	0.848536	123.447	-0.0141234	0.144623	-0.0976573	0.922204	0.996889	267.501	2.22022	0.152861	14.5244	8.49058e-48	3.47644e-46	103.113	-0.0460084	0.0881873	-0.521713	0.60187	0.77288
ENSG00000109846	6.09887	-0.283532	0.592293	-0.478703	0.63215	NA	38.9898	-0.420791	0.33115	-1.2707	0.203836	0.84587	8.71934	1.01174	0.552748	1.83038	0.0671938	0.122229	6.28769	-0.0417785	0.393322	-0.10622	0.915408	0.958009
ENSG00000109851	1056.98	-0.899329	0.720028	-1.24902	0.211658	0.434199	4.30692	0.280819	0.848676	0.33089	0.740727	NA	809.227	-11.0485	1.24169	-8.89801	5.68567e-19	6.94458e-18	768.192	-0.379816	0.330474	-1.14931	0.250429	0.454495
ENSG00000109854	19.1446	-0.767272	0.42093	-1.8228	0.0683332	0.209162	24.6078	0.342345	0.307243	1.11425	0.265172	0.887055	14.5314	-2.02346	0.582967	-3.47096	0.000518601	0.00157754	35.3663	-0.659285	0.179773	-3.66733	0.0002451	0.00221925
ENSG00000109861	780.119	0.369377	0.0591944	6.24008	4.37e-10	2.53e-08	1030.81	0.0967237	0.095485	1.01297	0.311073	0.90721	654.965	-0.702343	0.23865	-2.94298	0.00325071	0.00842026	576.427	0.335015	0.0390701	8.57472	9.93313e-18	4.43227e-15
ENSG00000109881	506.096	0.300444	0.0775951	3.87195	0.000107968	0.00139232	252.437	-0.162908	0.179091	-0.90964	0.363012	0.935935	389.578	-1.36737	0.133072	-10.2754	9.09839e-25	1.52427e-23	508.586	0.188789	0.0491137	3.84391	0.00012109	0.0012202
ENSG00000109906	7269.01	0.294133	0.0858997	3.42415	0.000616729	0.0057823	1686.51	0.0911494	0.138418	0.658509	0.510211	0.966735	4887.79	-4.22076	0.162828	-25.9216	3.80314e-148	1.7222e-145	4967.13	0.0553058	0.0744074	0.743283	0.45731	0.660978
ENSG00000109911	633.574	-0.590713	0.173114	-3.41228	0.000644218	0.00600335	858.211	0.01566	0.153238	0.102194	0.918603	0.996621	543.618	-1.00517	0.222304	-4.52162	6.13687e-06	2.5464e-05	643.231	-0.444311	0.0968443	-4.58789	4.47744e-06	7.57679e-05
ENSG00000109917	1019.27	0.101775	0.0492698	2.06567	0.0388599	0.141164	902.621	0.0820073	0.062795	1.30595	0.191568	0.840219	1258.6	0.863702	0.169903	5.08349	3.70559e-07	1.78259e-06	870.132	0.0914719	0.0330265	2.76965	0.00561165	0.0281966
ENSG00000109919	1565.22	0.0149454	0.0825192	0.181114	0.856278	0.93266	967.147	0.0926612	0.062487	1.48289	0.138104	0.77922	1695.52	0.319718	0.216632	1.47586	0.139981	0.225462	1517.8	0.0490193	0.0407056	1.20424	0.228498	0.428143
ENSG00000109920	2594.24	0.0223755	0.0354763	0.630715	0.528227	0.734756	2864.49	0.0325674	0.0560722	0.580812	0.561367	0.971347	2423.79	-0.368794	0.258049	-1.42916	0.152958	0.242717	2349.59	-0.023241	0.0255803	-0.908551	0.363587	0.576346
ENSG00000109927	277.381	-0.00207389	0.116034	-0.017873	0.98574	0.994133	115.356	-0.153852	0.176951	-0.869461	0.384595	0.940626	323.444	0.66163	0.143942	4.59651	4.29619e-06	1.81744e-05	172.245	-0.00458203	0.0716866	-0.0639175	0.949036	0.975289
ENSG00000109929	1411.16	0.0323397	0.0762512	0.424121	0.671478	0.832773	2627.11	-0.0410857	0.0601876	-0.682626	0.494843	0.965251	1777.51	0.877404	0.185567	4.72824	2.26478e-06	9.91964e-06	1239.91	-0.0434393	0.0497501	-0.873149	0.382582	0.594561
ENSG00000109943	7.24813	0.472997	0.55303	0.855283	0.392395	NA	6.1678	0.658522	0.581812	1.13185	0.257699	0.882493	6.81001	-0.0790091	0.607408	-0.130076	0.896506	0.930106	4.43789	0.540682	0.438511	1.233	0.217577	NA
ENSG00000109944	41.5078	-0.480647	0.244917	-1.96249	0.0497059	0.168298	61.1835	-0.307025	0.277376	-1.10689	0.268341	0.889633	66.9186	1.2497	0.386432	3.23395	0.00122089	0.00345797	36.7842	-0.393323	0.148997	-2.63981	0.00829523	0.0383532
ENSG00000109956	2649.47	0.0401979	0.0469072	0.856966	0.391463	0.625797	1759.66	-0.132455	0.0862832	-1.53512	0.124754	0.755662	3197.63	0.786963	0.167492	4.69852	2.62055e-06	1.13989e-05	1795.2	0.0417137	0.0324754	1.28447	0.198978	0.390886
ENSG00000109971	19456	0.383026	0.0621904	6.15892	7.32e-10	4.03e-08	10358.8	0.132559	0.0257147	5.155	2.53629e-07	4.70753e-05	22064.9	0.524594	0.336775	1.5577	0.119304	0.19787	17932.5	0.293054	0.0418294	7.00594	2.4533e-12	3.37282e-10
ENSG00000109991	126.466	-1.39409	0.410513	-3.39598	0.000683844	0.00631114	146.505	-0.371607	0.238612	-1.55737	0.119383	0.747234	109.107	-3.1984	0.597783	-5.35044	8.77411e-08	4.52117e-07	113.39	-0.863747	0.240716	-3.58824	0.000332912	0.00285189
ENSG00000110002	338.256	-0.0191636	0.108507	-0.176612	0.859813	0.934669	386.974	0.072244	0.102901	0.702074	0.482633	0.963399	1114.31	3.01452	0.227901	13.2274	6.09907e-40	1.94172e-38	302.184	-0.108415	0.0609678	-1.77823	0.0753663	0.200824
ENSG00000110011	487.767	-0.0991174	0.0682618	-1.45202	0.146497	0.344793	658.342	0.0571277	0.0663467	0.861049	0.389211	0.941955	576.692	0.646262	0.104574	6.17993	6.41317e-10	4.08686e-09	398.506	-0.0751425	0.0484098	-1.55222	0.12061	0.279457
ENSG00000110013	201.964	-0.126203	0.124576	-1.01306	0.311034	0.550393	208.324	-0.0885521	0.125531	-0.705418	0.48055	0.963233	307.457	1.36533	0.159605	8.55442	1.18466e-17	1.32142e-16	148.51	0.12304	0.0984393	1.24991	0.211332	0.407003
ENSG00000110025	658.442	0.00546725	0.0730352	0.0748578	0.940328	0.972928	388.408	0.0425136	0.130511	0.325747	0.744615	0.990953	787.724	0.694031	0.191391	3.62625	0.000287566	0.000917428	469.052	0.0737625	0.0467936	1.57634	0.114948	0.270752
ENSG00000110031	73.9878	0.0634175	0.19283	0.328877	0.742248	0.871716	71.719	-0.152556	0.197078	-0.774087	0.43888	0.953245	82.7161	0.460461	0.284742	1.61711	0.105854	0.17906	62.4148	-0.0288585	0.117858	-0.244857	0.806567	0.899155
ENSG00000110042	13005.4	-0.316468	0.23176	-1.3655	0.172096	0.382115	4307.13	0.19533	0.139981	1.3954	0.162894	0.809916	10623.5	-1.31004	0.257416	-5.0892	3.59579e-07	1.73224e-06	10645.5	-0.274491	0.0931804	-2.9458	0.00322116	0.0180218
ENSG00000110046	1413.05	-0.0222257	0.0435905	-0.509876	0.610139	0.793132	1129.42	0.0105528	0.0519614	0.203089	0.839066	0.995179	1442.45	0.159133	0.0818175	1.94497	0.0517786	0.0978609	1010.75	-0.00541728	0.0310518	-0.174459	0.861504	0.930622
ENSG00000110047	2166.61	0.186868	0.0647406	2.88641	0.00389664	0.0251864	1962.87	0.109137	0.0710082	1.53697	0.124302	0.755006	2468.53	0.578271	0.225678	2.56237	0.010396	0.0239312	1561.03	0.146414	0.0560457	2.61241	0.00899058	0.040775
ENSG00000110048	1611.17	0.0637396	0.0429249	1.48491	0.137568	0.33098	1610.67	0.0453421	0.0788339	0.57516	0.565183	0.972655	1859.4	0.620507	0.162726	3.8132	0.000137179	0.000464457	1229.97	0.0104436	0.0279876	0.37315	0.709037	0.842795
ENSG00000110057	205.333	0.406497	0.14781	2.75014	0.00595699	0.0349302	160.753	0.199899	0.171992	1.16226	0.245131	0.875145	142.595	-3.052	0.322247	-9.47098	2.77235e-21	3.8478e-20	155.055	0.176012	0.0969669	1.81517	0.0694973	0.189564
ENSG00000110060	293.642	0.227438	0.120524	1.88708	0.0591501	0.18905	215.457	-0.0679803	0.13279	-0.511937	0.608695	0.976907	281.715	-0.121794	0.246895	-0.493304	0.621798	0.721152	269.967	0.179426	0.0621008	2.88926	0.00386147	0.0209766
ENSG00000110063	881.512	0.108141	0.0590103	1.83259	0.0668643	0.205722	598.476	0.149046	0.0785812	1.89671	0.0578657	0.582354	736.948	-0.799029	0.106055	-7.53411	4.91663e-14	4.32629e-13	675.931	0.0595181	0.0374679	1.58851	0.112171	0.26595
ENSG00000110066	1669.87	-0.000157028	0.045776	-0.00343035	0.997263	0.998834	1507.36	0.00199331	0.0606875	0.0328455	0.973798	0.998815	2337.22	1.1885	0.118304	10.0461	9.55598e-24	1.51875e-22	1406.08	-0.0675341	0.0291785	-2.31452	0.0206393	0.0770383
ENSG00000110074	1022.27	0.0463882	0.051986	0.892321	0.372221	0.608872	780.228	-0.121309	0.0591043	-2.05246	0.0401249	0.497427	930.09	-0.371161	0.158174	-2.34653	0.0189491	0.0407713	932.155	0.074606	0.030622	2.43635	0.0148362	0.0602307
ENSG00000110075	3493.47	0.0488833	0.0312912	1.5622	0.11824	0.301437	2638.45	0.0284541	0.0439543	0.647356	0.517401	0.966735	3133.87	-0.419645	0.118237	-3.5492	0.000386405	0.00120414	3040.38	0.0362332	0.0194028	1.86742	0.0618425	0.174252
ENSG00000110076	2073.82	0.06069	0.148945	0.407466	0.683666	0.839943	3010.36	-0.14724	0.103556	-1.42184	0.155072	0.80184	9270.44	3.62002	0.245711	14.7328	3.96689e-49	1.67393e-47	1221.06	0.0146957	0.0718427	0.204554	0.837921	0.916749
ENSG00000110077	3.00053	-0.379214	0.882827	-0.429545	0.667526	NA	4.54045	0.061044	0.712082	0.0857261	0.931684	NA	3.78859	0.449118	0.831864	0.539893	0.589271	0.693496	2.95704	-0.777392	0.535884	-1.45067	0.146871	NA
ENSG00000110079	21.6154	-0.121984	0.321793	-0.379077	0.704631	0.852726	18.5792	0.131468	0.354499	0.370855	0.710745	0.988151	20.1498	-0.2617	0.336695	-0.777261	0.437005	0.556014	16.3783	-0.173771	0.249911	-0.695332	0.486848	0.686465
ENSG00000110080	256.056	0.164742	0.120652	1.36543	0.172118	0.382115	206.997	0.0205824	0.102318	0.201161	0.840573	0.995179	255.479	0.158672	0.169235	0.937579	0.348461	0.469442	222.651	0.0908964	0.0772364	1.17686	0.239252	0.441239
ENSG00000110090	112.798	-0.346196	0.174083	-1.98868	0.046736	0.161212	223.928	0.224045	0.101408	2.20934	0.0271507	0.411857	111.262	-0.162271	0.191966	-0.845313	0.397936	0.517704	84.55	-0.235259	0.121027	-1.94385	0.051913	0.153316
ENSG00000110092	6674.65	-0.0869045	0.155139	-0.560172	0.575362	0.769068	10343.5	0.268024	0.0846438	3.16649	0.0015429	0.0713384	4951.26	-2.03275	0.445435	-4.56353	5.03012e-06	2.1104e-05	4704.65	-0.159785	0.0779327	-2.0503	0.0403356	0.127409
ENSG00000110104	660.731	0.244156	0.0724541	3.36981	0.000752203	0.00680268	478.648	0.138984	0.0726662	1.91263	0.0557954	0.571715	531.302	-1.09065	0.202705	-5.38047	7.42899e-08	3.85687e-07	535.59	0.212595	0.0530188	4.0098	6.07697e-05	0.000694659
ENSG00000110107	4814.32	0.263863	0.0469019	5.62586	1.85e-08	7.34e-07	1965.32	0.00442489	0.0547074	0.0808828	0.935535	0.997467	4033.15	-0.79415	0.202585	-3.92008	8.85178e-05	0.000309119	3689.59	0.211799	0.0296889	7.13396	9.75251e-13	1.4853e-10
ENSG00000110108	1146.83	0.595049	0.0682316	8.72103	2.76e-18	6.67e-16	484.234	0.117155	0.182146	0.643193	0.520099	0.966735	890.663	-1.80564	0.324167	-5.57008	2.54618e-08	1.39594e-07	851.053	0.414036	0.0636955	6.50025	8.01867e-11	6.75321e-09
ENSG00000110148	129.321	0.23627	0.179079	1.31936	0.187048	0.402733	145.166	0.309867	0.373108	0.8305	0.406256	0.948058	338.102	2.61368	0.468535	5.57841	2.42721e-08	1.33336e-07	117.617	0.403092	0.103414	3.89785	9.70495e-05	0.00101956
ENSG00000110169	17.3146	0.56876	0.353127	1.61064	0.107258	0.282466	13.1215	-0.301784	0.45467	-0.663743	0.506855	0.966353	34.4122	2.21835	0.395668	5.60659	2.06354e-08	1.14102e-07	14.5927	0.795011	0.246108	3.23034	0.00123645	0.008339
ENSG00000110171	499.646	0.278228	0.0718384	3.87297	0.000107515	0.00138773	653.705	-0.00912018	0.0723917	-0.125984	0.899745	0.995688	908.26	1.93397	0.226374	8.54326	1.30492e-17	1.45183e-16	410.916	0.153947	0.0512904	3.00147	0.00268683	0.015602
ENSG00000110172	823.335	0.109378	0.05601	1.95283	0.0508398	0.170972	994.944	-0.01003	0.0952673	-0.105283	0.916151	0.996438	897.94	0.472887	0.122114	3.87251	0.000107721	0.000371099	810.367	0.0817619	0.0510065	1.60297	0.108941	0.260448
ENSG00000110195	2.56165	-0.135231	1.00857	-0.134082	0.893338	NA	2.74004	0.247342	1.05425	0.234614	0.814508	NA	2.332	-4.25235	1.49641	-2.84171	0.00448725	0.0112888	2.7693	-0.649408	0.641109	-1.01294	0.311086	NA
ENSG00000110200	414.791	-0.1147	0.0757806	-1.51358	0.130131	0.319399	222.123	-0.097865	0.113276	-0.863953	0.387614	0.941257	387.649	-0.295399	0.158623	-1.86227	0.0625645	0.114972	412.234	-0.0214627	0.0499315	-0.429843	0.66731	0.817118
ENSG00000110218	1271.09	0.13694	0.0547016	2.5034	0.0123006	0.0605692	940.142	-0.0723431	0.0546214	-1.32444	0.185355	0.835311	1738.94	1.11202	0.25664	4.333	1.47091e-05	5.80633e-05	939.52	0.130628	0.03872	3.37365	0.000741787	0.00553435
ENSG00000110237	6240.3	0.021535	0.0357414	0.602523	0.546826	0.747752	5686.96	0.110295	0.0415573	2.65404	0.00795338	0.210671	4499.67	-2.33258	0.267734	-8.71232	2.97709e-18	3.46205e-17	4822.72	-0.0128569	0.0254795	-0.504598	0.613841	0.781061
ENSG00000110243	#N/A	#N/A	#N/A	#N/A	#N/A	#N/A	#N/A	#N/A	#N/A	#N/A	#N/A	#N/A	3.19176	1.12828	0.887212	1.27171	0.203475	0.306283	#N/A	#N/A	#N/A	#N/A	#N/A	#N/A
ENSG00000110274	1463.33	0.129943	0.058577	2.21833	0.0265321	0.106055	982.271	-0.00624814	0.05968	-0.104694	0.916619	0.996438	1365.69	-0.19286	0.17149	-1.12461	0.260755	0.373732	1171.13	0.105131	0.0374978	2.80365	0.00505281	0.0259957
ENSG00000110315	1050.01	-0.190614	0.128862	-1.47921	0.139085	0.332954	779.61	0.0532107	0.110965	0.479526	0.631565	0.980013	951.14	-0.522946	0.180396	-2.89888	0.00374493	0.00957616	1089.11	-0.206946	0.0636275	-3.25246	0.00114411	0.0078352
ENSG00000110318	225.757	-0.238363	0.120185	-1.98329	0.0473347	0.162458	134.812	-0.123853	0.212846	-0.581892	0.56064	0.971085	272.697	0.62175	0.328498	1.89271	0.0583968	0.108444	201.631	-0.123598	0.0746427	-1.65587	0.0977488	0.24142
ENSG00000110321	24444.3	0.162567	0.0320651	5.06991	3.98e-07	1.11e-05	16815.6	0.0131429	0.0396943	0.331103	0.740567	0.990829	30464.1	0.907148	0.185338	4.89455	9.85306e-07	4.50984e-06	20887.7	0.0879432	0.0260358	3.37779	0.000730722	0.00547105
ENSG00000110324	8.03181	0.125679	0.536961	0.234056	0.814941	NA	26.5477	-0.0050973	0.290671	-0.0175363	0.986009	0.999233	49.0152	4.20922	0.369885	11.3798	5.27142e-30	1.103e-28	7.90157	-0.0193266	0.366633	-0.0527136	0.95796	0.979058
ENSG00000110328	149.621	0.16973	0.126799	1.33857	0.180711	0.394176	82.891	0.333413	0.177709	1.87617	0.0606319	0.594208	127.758	-0.691774	0.440663	-1.56985	0.116451	0.19385	134.01	0.179728	0.0907946	1.9795	0.0477597	0.144386
ENSG00000110330	806.343	-0.172437	0.0592416	-2.91074	0.00360579	0.0237152	1327.47	-0.046056	0.0710783	-0.647962	0.517009	0.966735	898.903	0.40275	0.129971	3.09877	0.00194327	0.0052788	934.292	-0.16508	0.0354299	-4.65934	3.17226e-06	5.63431e-05
ENSG00000110344	1837.18	-0.000476356	0.0621113	-0.00766939	0.993881	0.997832	1479.77	-0.0440682	0.0707845	-0.622569	0.533568	0.967806	2009.45	0.406283	0.138767	2.92781	0.00341361	0.00880989	1524	-0.0300911	0.0362147	-0.830909	0.406025	0.617186
ENSG00000110367	11208.4	0.0570857	0.0426697	1.33785	0.180946	0.394585	7119.14	-0.0368095	0.0489021	-0.752718	0.451619	0.955156	11625.2	0.133102	0.239487	0.555777	0.578363	0.68437	8629.58	0.0177867	0.0231077	0.769728	0.441461	0.647565
ENSG00000110375	6.56315	0.0926285	0.557518	0.166145	0.868043	NA	7.96576	0.599824	0.545573	1.09944	0.271576	0.891377	12.2106	2.03201	0.458573	4.43116	9.37288e-06	3.79924e-05	5.30887	0.175595	0.400961	0.437936	0.661433	0.813622
ENSG00000110395	4093.52	-0.235645	0.0694952	-3.39081	0.000696862	0.00640812	3963.22	0.10899	0.0587505	1.85513	0.0635772	0.606741	4458.92	0.296892	0.16627	1.78561	0.0741628	0.132785	2791.98	-0.209354	0.0387369	-5.40451	6.4987e-08	2.05072e-06
ENSG00000110400	6621.02	0.10162	0.0340261	2.98654	0.00282153	0.0195533	2930.77	0.0504613	0.110933	0.454883	0.649193	0.980013	8755.84	1.08214	0.215022	5.03268	4.83662e-07	2.30005e-06	4300.44	0.0467968	0.0249504	1.8756	0.0607107	0.171817
ENSG00000110422	1481.79	-0.1167	0.0539984	-2.16118	0.0306813	0.118636	2015.97	-0.00131552	0.0383691	-0.034286	0.972649	0.998668	2355.83	1.42611	0.198011	7.20215	5.92688e-13	4.86794e-12	1429.3	-0.153863	0.0342554	-4.49164	7.06774e-06	0.00011228
ENSG00000110427	1816.16	-0.21303	0.0395995	-5.37962	7.46e-08	2.56e-06	877.147	-0.269805	0.161699	-1.66856	0.0952045	0.693335	2827.38	1.36172	0.174839	7.78842	6.78526e-15	6.36761e-14	1183.14	-0.112555	0.0370644	-3.03674	0.00239151	0.0142017
ENSG00000110429	758.393	0.0732107	0.0661656	1.10648	0.26852	0.502451	582.945	-0.0252341	0.065471	-0.385424	0.699923	0.986628	862.755	0.574873	0.183568	3.13167	0.00173816	0.00477375	670.338	0.0639412	0.0409529	1.56134	0.118444	0.276385
ENSG00000110435	674.676	0.100144	0.0693784	1.44345	0.148894	0.34825	720.93	0.0383866	0.0585252	0.655899	0.511889	0.966735	793.438	0.694709	0.186766	3.71968	0.000199475	0.000655697	599.853	0.0482081	0.0439948	1.09577	0.27318	0.480405
ENSG00000110436	695.625	0.627532	0.356411	1.7607	0.0782898	0.228951	637.891	-0.322395	0.125789	-2.56297	0.010378	0.248167	4881.61	4.53365	0.430112	10.5406	5.61318e-26	9.96513e-25	320.975	0.512599	0.171919	2.98164	0.0028671	0.0164684
ENSG00000110442	701.774	0.19035	0.08293	2.29531	0.0217155	0.0915803	334.53	-0.0284535	0.0875371	-0.325045	0.745147	0.990953	985.662	1.23945	0.214243	5.78526	7.2399e-09	4.19116e-08	542.746	0.154933	0.0646151	2.39779	0.0164943	0.0650311
ENSG00000110446	207.134	-0.369901	0.117527	-3.14736	0.00164751	0.0127754	252.647	-0.493629	0.332774	-1.48338	0.137975	0.779047	165.729	-1.77213	0.376057	-4.7124	2.44818e-06	1.06844e-05	144.81	-0.182511	0.0966164	-1.88903	0.058888	0.168117
ENSG00000110448	24.9191	-0.265258	0.285146	-0.930252	0.35224	0.591745	26.2908	0.00182027	0.303616	0.00599531	0.995216	0.999612	21.1759	-0.802405	0.335434	-2.39214	0.0167505	0.0365987	14.9654	-0.0703454	0.224653	-0.313129	0.754183	0.868273
ENSG00000110455	28.1836	-2.78943	0.429606	-6.49301	8.41e-11	5.57e-09	45.8497	-1.33847	0.259469	-5.1585	2.48938e-07	4.65371e-05	26.0272	-5.25716	0.943067	-5.57454	2.48188e-08	1.36265e-07	46.2904	-1.92033	0.32897	-5.83741	5.30195e-09	2.488e-07
ENSG00000110492	25946.4	0.0509121	0.0748029	0.680617	0.496114	0.710811	9355.81	0.345217	0.0539299	6.40122	1.54137e-10	5.20163e-08	17794.2	-3.70801	0.185117	-20.0307	2.97725e-89	3.81139e-87	22427.3	0.0817678	0.0374889	2.18112	0.0291746	0.100274
ENSG00000110497	1978.49	-0.00106509	0.0418897	-0.0254262	0.979715	0.991967	1309.99	-0.0340268	0.0494759	-0.687746	0.491613	0.965251	2219.36	0.490423	0.178455	2.74817	0.00599294	0.0146527	1463.67	-0.000390286	0.0419852	-0.00929581	0.992583	0.996344
ENSG00000110514	1943.8	-0.14636	0.0414236	-3.53326	0.000410463	0.00414401	2045.99	-0.0928131	0.0733247	-1.26578	0.205591	0.847393	3620.11	1.80497	0.175605	10.2786	8.8038e-25	1.47655e-23	1564.71	-0.104705	0.0321428	-3.25748	0.00112405	0.00772264
ENSG00000110536	138.227	-1.99457	0.253841	-7.85755	3.92e-15	5.88e-13	457.227	-0.681528	0.110962	-6.142	8.14871e-10	2.37915e-07	113.435	-1.79751	0.323734	-5.55242	2.81746e-08	1.53744e-07	174.78	-1.32752	0.211069	-6.28951	3.18464e-10	2.23135e-08
ENSG00000110583	1862.1	0.099981	0.0426928	2.34187	0.0191875	0.0839095	988.876	0.0747328	0.0713676	1.04715	0.295029	0.901982	1869.07	0.132629	0.13654	0.971357	0.331371	0.451624	1504.77	0.0235969	0.0351427	0.671458	0.501929	0.698744
ENSG00000110619	1161.79	0.298201	0.0517526	5.76205	8.31e-09	3.64e-07	1115.32	0.104489	0.0657484	1.58922	0.11201	0.730286	1582.31	1.26869	0.101966	12.4422	1.54145e-35	4.10964e-34	976.316	0.219788	0.0374184	5.8738	4.25907e-09	2.07918e-07
ENSG00000110628	175.982	-0.399853	0.127037	-3.14753	0.00164658	0.0127754	171.915	0.310848	0.124052	2.50579	0.0122177	0.275805	145.9	-1.1224	0.290443	-3.86446	0.000111335	0.000382505	172.335	-0.201581	0.0904668	-2.22823	0.0258653	0.0912804
ENSG00000110651	4148.81	0.249947	0.05924	4.21923	2.45e-05	0.000397826	3852.89	-0.00494822	0.0372451	-0.132856	0.894308	0.995688	3922.46	-0.105028	0.208934	-0.502687	0.615184	0.715314	3335.32	0.206058	0.0315706	6.52691	6.71415e-11	5.74975e-09
ENSG00000110660	163.964	0.724441	0.291269	2.48719	0.0128757	0.0624624	122.202	0.315543	0.142425	2.2155	0.0267257	0.409175	119.025	-2.6627	0.491408	-5.4185	6.01013e-08	3.14989e-07	147.129	0.453143	0.162168	2.79428	0.00520152	0.0266116
ENSG00000110675	72.0898	-0.452039	0.16907	-2.67368	0.00750234	0.0416636	60.2663	0.121574	0.194782	0.624154	0.532526	0.967354	151.58	1.93461	0.327292	5.91096	3.40122e-09	2.02379e-08	54.0783	-0.214269	0.211015	-1.01542	0.309905	0.522029
ENSG00000110693	2070.55	-0.748442	0.201642	-3.71174	0.000205839	0.00236628	2051.95	0.395599	0.543078	0.728437	0.466346	0.958399	2113.29	-0.182081	0.526275	-0.345981	0.729357	0.806848	1777.1	-0.491238	0.115842	-4.2406	2.22923e-05	0.000294078
ENSG00000110696	3539.33	0.239309	0.0324621	7.37193	1.68e-13	1.89e-11	2652.24	0.0274508	0.042807	0.641268	0.521349	0.966735	3376.99	-0.0259092	0.13613	-0.190328	0.849052	0.895448	3529	0.190598	0.0243275	7.83468	4.70034e-15	1.2453e-12
ENSG00000110697	3581.07	0.0739118	0.0462898	1.59672	0.110329	0.287325	3861.69	-0.026939	0.0465425	-0.578803	0.562722	0.971542	5922.19	1.64554	0.201315	8.17395	2.98451e-16	3.05705e-15	2797.1	-0.0223825	0.0376001	-0.595277	0.551658	0.735686
ENSG00000110700	4913.8	0.19218	0.057324	3.35252	0.000800805	0.00714937	3356.42	0.0339737	0.0891736	0.380984	0.703215	0.987482	4019.17	-1.11257	0.249352	-4.46186	8.12522e-06	3.3237e-05	5281.01	0.149103	0.0435165	3.42636	0.000611734	0.00473489
ENSG00000110711	609.575	0.173061	0.0631402	2.7409	0.00612717	0.0357185	699.667	0.0503013	0.0688997	0.730066	0.46535	0.958201	700.033	0.682647	0.15769	4.32905	1.49756e-05	5.89926e-05	562.38	0.0596699	0.0494636	1.20634	0.227686	0.427126
ENSG00000110713	4650.76	0.132479	0.0417677	3.17181	0.0015149	0.0119734	2737.13	0.0978174	0.0526244	1.85878	0.0630577	0.604206	3831.48	-0.935663	0.156754	-5.96897	2.38754e-09	1.44299e-08	3631.1	0.0536679	0.0321921	1.66712	0.0954913	0.237551
ENSG00000110717	1717.35	-0.00471855	0.0406383	-0.116111	0.907565	0.957439	1461.2	0.0713207	0.060064	1.18741	0.235065	0.868815	1738.52	0.120647	0.142781	0.84498	0.398122	0.517879	1419.93	0.0114901	0.0316873	0.362609	0.716897	0.847366
ENSG00000110719	96.9921	-1.14891	0.156102	-7.36004	1.84e-13	2.04e-11	138.835	-0.476134	0.177848	-2.67719	0.00742425	0.202646	100.061	-1.08054	0.56272	-1.92021	0.0548314	0.102798	97.793	-0.920178	0.115782	-7.9475	1.90315e-15	5.56376e-13
ENSG00000110721	973.516	-0.0642718	0.0763349	-0.841971	0.399804	0.6334	822.364	0.0286147	0.0702172	0.407517	0.683628	0.985798	904.821	-0.301944	0.175843	-1.71712	0.0859564	0.150304	694.551	-0.0284372	0.0425597	-0.668171	0.504024	0.700664
ENSG00000110723	258.26	0.0845221	0.0914384	0.924361	0.355298	0.594449	285.13	0.025561	0.112266	0.227683	0.819893	0.995179	212.829	-0.942292	0.149055	-6.32179	2.58557e-10	1.70721e-09	176.106	0.099534	0.0682783	1.45777	0.144904	0.315999
ENSG00000110756	585.614	-0.0923999	0.0721689	-1.28033	0.200429	0.419745	535.133	0.0467379	0.0661738	0.706289	0.480008	0.962756	542.463	-0.313072	0.167016	-1.87451	0.0608606	0.112373	521.787	-0.12379	0.0486295	-2.54557	0.01091	0.0474819
ENSG00000110768	574.913	0.171963	0.0685603	2.5082	0.0121349	0.0599828	382.263	0.00382549	0.0897333	0.0426318	0.965995	0.998455	596.455	0.314184	0.144558	2.17341	0.0297492	0.0604742	532.476	0.149719	0.0412941	3.62568	0.0002882	0.0025434
ENSG00000110777	51.5084	0.027611	0.208902	0.132172	0.894848	0.951084	47.9016	0.485027	0.214052	2.26593	0.0234557	0.381651	49.2066	-0.156612	0.264101	-0.593	0.553181	0.662411	36.2116	0.0316446	0.165127	0.191638	0.848026	0.922527
ENSG00000110786	730.106	0.394703	0.132683	2.97478	0.002932	0.0201489	531.375	-0.338616	0.187968	-1.80145	0.0716312	0.630748	1910.23	2.83653	0.172079	16.4839	4.7923e-61	2.89062e-59	550.207	0.222324	0.0811413	2.73996	0.0061446	0.0302907
ENSG00000110799	15.578	1.2495	0.938091	1.33196	0.182873	0.397355	21.9685	-0.329245	0.344194	-0.956569	0.338785	0.920617	12.6373	-1.43164	0.953973	-1.50071	0.13343	0.216938	10.0329	1.20606	0.493461	2.44408	0.0145223	0.0592208
ENSG00000110801	711.897	-0.0151465	0.0883765	-0.171386	0.863921	0.936192	586.937	-0.0426933	0.0798403	-0.534733	0.592835	0.975626	672.378	-0.181063	0.148666	-1.21792	0.223255	0.330321	619.275	0.048077	0.0556408	0.864059	0.387555	0.59856
ENSG00000110811	1584.92	0.100594	0.0431191	2.33294	0.0196513	0.0853986	1352.54	0.106524	0.0564764	1.88617	0.0592724	0.587788	1442.69	-0.397788	0.255567	-1.55649	0.119591	0.19823	1168.82	0.075083	0.0295041	2.54483	0.010933	0.0475497
ENSG00000110841	793.948	-0.0648949	0.0786057	-0.825574	0.409046	0.641763	1293.85	0.026501	0.0503779	0.526045	0.598857	0.97632	1047	0.972979	0.154024	6.31707	2.66562e-10	1.75815e-09	728.615	-0.0791082	0.04295	-1.84187	0.0654947	0.181716
ENSG00000110844	955.155	-0.179859	0.107075	-1.67975	0.093006	0.256702	923.12	-0.0753643	0.0535127	-1.40835	0.159029	0.806961	1144.65	0.554957	0.246231	2.25381	0.0242083	0.0504832	798.032	-0.131809	0.055608	-2.37032	0.0177725	0.0686865
ENSG00000110851	1678.21	0.0339333	0.0790447	0.429292	0.66771	0.830739	953.651	0.0380469	0.0567154	0.670839	0.502323	0.96586	1757.89	0.283001	0.121755	2.32435	0.0201065	0.042957	1245.56	-0.00959755	0.0441053	-0.217606	0.827736	0.91084
ENSG00000110871	783.754	0.0614383	0.0806923	0.76139	0.446424	0.672665	617.768	-0.00925981	0.0939649	-0.0985453	0.921499	0.996801	732.637	-0.239109	0.175624	-1.36148	0.173361	0.268863	744.738	0.0587622	0.0466437	1.25981	0.207738	0.402683
ENSG00000110876	9.65697	-0.0935076	0.557458	-0.167739	0.866788	NA	11.5395	-0.0768302	0.489031	-0.157107	0.87516	0.995688	15.2316	1.58805	0.503786	3.15223	0.00162031	0.00448175	7.49603	0.037067	0.366652	0.101096	0.919474	0.960486
ENSG00000110880	3928.4	0.0461524	0.0573647	0.804543	0.421084	0.651704	4713.1	0.150496	0.0760964	1.9777	0.0479631	0.537207	5426.33	1.12371	0.215738	5.20865	1.90215e-07	9.45313e-07	3675.02	-0.0453842	0.0380739	-1.192	0.23326	0.433887
ENSG00000110881	1034.62	-0.214343	0.119456	-1.79433	0.0727609	0.217856	809.641	-0.0132519	0.125049	-0.105973	0.915603	0.996438	1759.76	1.50745	0.247451	6.09192	1.11564e-09	6.95043e-09	830.267	-0.112891	0.0679597	-1.66114	0.0966852	0.239607
ENSG00000110887	#N/A	#N/A	#N/A	#N/A	#N/A	#N/A	6.81406	0.111518	0.58392	0.190982	0.84854	0.995688	13.6355	5.03211	0.753789	6.67575	2.45968e-11	1.7705e-10	#N/A	#N/A	#N/A	#N/A	#N/A	#N/A
ENSG00000110888	782.394	-0.0409728	0.0699064	-0.58611	0.557802	0.755661	1066.55	-0.0508774	0.0668498	-0.761071	0.446614	0.954452	910.814	0.502187	0.277414	1.81024	0.0702583	0.126936	695.451	-0.0729382	0.0629945	-1.15785	0.246925	0.450233
ENSG00000110900	3062.02	0.124411	0.0921218	1.3505	0.176855	0.388652	2958.33	0.0253275	0.0496836	0.509775	0.610209	0.976907	2260.85	-1.96587	0.148051	-13.2784	3.09111e-40	9.95586e-39	1966.68	-0.0125379	0.0595549	-0.210527	0.833257	0.913861
ENSG00000110906	1830.43	-0.0428947	0.05908	-0.726044	0.467812	0.689521	1617.48	0.0751992	0.0565897	1.32885	0.183898	0.833522	2585.75	1.17039	0.170503	6.86435	6.67924e-12	5.01977e-11	1516.69	-0.0493335	0.028685	-1.71984	0.0854619	0.220249
ENSG00000110911	1163.9	0.265065	0.11222	2.36201	0.0181762	0.0805566	1136.46	-0.0359521	0.0583124	-0.616543	0.537536	0.968174	1133.8	0.0558123	0.182971	0.305033	0.760341	0.830827	963.157	0.235434	0.0619269	3.80181	0.000143643	0.00141004
ENSG00000110917	6297.13	0.0581663	0.0493549	1.17853	0.238585	0.467282	3575.11	0.146077	0.0558214	2.61687	0.00887414	0.227187	5324.68	-0.864599	0.191851	-4.50662	6.58671e-06	2.723e-05	4848.97	0.0126545	0.0266922	0.47409	0.635436	0.796495
ENSG00000110921	1305.24	0.239278	0.0618343	3.86967	0.000108985	0.00140463	1131.99	0.0356437	0.062214	0.572921	0.566698	0.97306	1354.78	0.339803	0.124466	2.73009	0.00633168	0.0153683	819.316	0.243911	0.0367831	6.63107	3.33254e-11	3.18646e-09
ENSG00000110925	1547.08	0.175174	0.0455874	3.8426	0.000121736	0.00153624	1346.96	-0.0340497	0.0647825	-0.525601	0.599166	0.97632	2822.71	1.93298	0.129771	14.8954	3.53069e-50	1.55023e-48	1235.88	0.0619139	0.0434452	1.4251	0.154127	0.329442
ENSG00000110931	1630.75	0.332149	0.0577041	5.75607	8.61e-09	3.75e-07	955.648	0.0684085	0.0553873	1.23509	0.216796	0.856323	1688.85	0.388276	0.15977	2.43021	0.01509	0.0333185	1231.65	0.276315	0.0431384	6.40532	1.50052e-10	1.16001e-08
ENSG00000110944	8.67984	-0.15571	0.557884	-0.279108	0.780162	NA	7.03709	0.344179	0.569766	0.60407	0.545797	0.968545	8.01141	-0.402281	0.647651	-0.621139	0.534508	0.64594	7.33302	-0.0577214	0.391756	-0.14734	0.882864	0.941538
ENSG00000110955	10928.2	0.191536	0.0313777	6.1042	1.03e-09	5.53e-08	7806.26	0.0199421	0.0407094	0.489866	0.624229	0.979322	10973.5	0.100771	0.237761	0.423833	0.671688	0.762342	9251.35	0.125211	0.0306648	4.08321	4.44177e-05	0.000532133
ENSG00000110958	5334.47	0.185856	0.0637308	2.91627	0.00354246	0.0233723	4107.48	0.0223288	0.0682036	0.327385	0.743377	0.990953	4749.62	-0.471519	0.195115	-2.41661	0.0156657	0.0344668	5365.77	0.116251	0.0371437	3.12975	0.00174952	0.0110773
ENSG00000110975	103.499	1.58305	0.185047	8.55487	1.18e-17	2.61e-15	22.3083	-0.113054	0.639807	-0.176701	0.859743	0.995688	85.0667	-0.357596	0.395944	-0.903149	0.366447	0.487375	47.314	0.928041	0.208818	4.44427	8.81912e-06	0.000135287
ENSG00000110987	2973.74	0.0953559	0.0460051	2.07272	0.038198	0.139465	2156.94	-0.0603471	0.0652923	-0.924261	0.35535	0.931844	2829.4	-0.119145	0.136125	-0.875259	0.381433	0.502003	2261.43	0.107832	0.0330529	3.26239	0.00110477	0.00761275
ENSG00000111011	1922.62	-0.01319	0.0472832	-0.278958	0.780277	0.894879	1889.96	0.0483022	0.0495087	0.975631	0.329247	0.915568	1771.46	-0.314958	0.117064	-2.69048	0.00713496	0.0171045	1867.03	0.00127545	0.0311912	0.0408913	0.967383	0.984255
ENSG00000111012	46.0537	0.54503	0.22152	2.46041	0.0138778	0.0659786	25.1459	0.00777388	0.298239	0.0260659	0.979205	0.998878	41.8941	-0.210402	0.399107	-0.527182	0.598067	0.700675	29.215	0.742112	0.16641	4.45955	8.21337e-06	0.000127067
ENSG00000111052	359.817	-0.430785	0.145849	-2.95363	0.00314058	0.0212767	630.679	-0.140388	0.0684448	-2.05112	0.0402554	0.497722	553.743	1.12523	0.328072	3.42983	0.00060397	0.00181269	275.515	-0.247103	0.0916558	-2.69598	0.00701809	0.0337312
ENSG00000111057	116.11	0.163669	0.185545	0.882097	0.377725	0.613888	928.373	0.229243	0.41351	0.554382	0.579317	0.973592	182.528	1.34648	0.627185	2.14686	0.0318046	0.0640441	133.369	-0.172766	0.130468	-1.32421	0.185434	0.372568
ENSG00000111058	363.31	-0.0425271	0.135295	-0.314328	0.753272	0.878556	553.068	-0.117181	0.0910506	-1.28698	0.198101	0.844625	256.917	-2.77002	0.224108	-12.3602	4.29058e-35	1.12415e-33	376.007	-0.0540451	0.0674377	-0.801407	0.422896	0.631032
ENSG00000111077	145.04	-0.0286751	0.131078	-0.218764	0.826834	0.918971	153.967	-0.0476762	0.144658	-0.329578	0.741719	0.990829	233.556	1.5387	0.192309	8.00121	1.23199e-15	1.21794e-14	110.67	0.0457308	0.0933051	0.490121	0.624048	0.788947
ENSG00000111087	1290.38	0.0934839	0.355019	0.26332	0.792304	0.900826	36.6293	1.46871	0.316963	4.6337	3.59179e-06	0.000499105	862.081	-7.61568	0.441286	-17.2579	9.75967e-67	6.88624e-65	835.579	0.293636	0.183266	1.60223	0.109104	0.260656
ENSG00000111110	503.393	0.0868405	0.0965751	0.899202	0.368545	0.606022	806.761	0.315675	0.166453	1.89647	0.0578975	0.582442	1179.01	2.39972	0.331892	7.23042	4.81519e-13	3.97531e-12	403.775	0.0788203	0.0631757	1.24764	0.212164	0.408041
ENSG00000111142	1816.22	0.265081	0.0588945	4.50095	6.76e-06	0.000132328	1213.27	0.100545	0.0657734	1.52866	0.126348	0.757937	1684.06	-0.153251	0.173586	-0.882854	0.377315	0.498053	1786.62	0.180865	0.0342431	5.28181	1.27914e-07	3.72015e-06
ENSG00000111144	2562.43	0.225645	0.0471144	4.7893	1.67e-06	3.87e-05	2208.16	0.0185378	0.0787418	0.235425	0.813879	0.99476	1902.53	-1.86816	0.150906	-12.3796	3.3697e-35	8.85934e-34	2224.9	0.0946865	0.042032	2.25272	0.0242767	0.0871004
ENSG00000111145	174.435	0.332894	0.144353	2.30611	0.0211047	0.0898121	251.141	0.321908	0.108709	2.96121	0.00306437	0.111523	140.209	-1.03811	0.35822	-2.89798	0.0037557	0.00960127	174.154	0.152863	0.102197	1.49577	0.134715	0.301773
ENSG00000111181	8.89115	0.701872	0.536461	1.30834	0.190759	NA	5.86934	-0.0906309	0.610762	-0.14839	0.882035	0.995688	14.4994	1.73161	0.601794	2.87741	0.00400956	0.0101816	8.33342	0.212844	0.316765	0.67193	0.501628	0.698649
ENSG00000111186	2232.07	0.50725	0.138726	3.65648	0.000255699	0.00281146	974.195	-0.0952574	0.161832	-0.588618	0.556117	0.970552	1594.26	-2.51326	0.252765	-9.94308	2.70344e-23	4.19981e-22	1605.94	0.29303	0.0804701	3.64148	0.000271076	0.0024149
ENSG00000111196	387.541	0.365798	0.118317	3.09167	0.00199033	0.014925	257.112	-0.0218291	0.100136	-0.217995	0.827433	0.995179	309.042	-1.03969	0.214363	-4.85014	1.23374e-06	5.59183e-06	388.412	0.238291	0.0706947	3.37071	0.000749742	0.00557734
ENSG00000111199	61.6094	-0.12883	0.21196	-0.607802	0.543319	0.745445	47.2986	0.433492	0.357491	1.2126	0.225284	0.860054	43.2274	-3.08374	0.385783	-7.99346	1.31204e-15	1.29454e-14	68.6498	-0.155197	0.129644	-1.1971	0.231267	0.43133
ENSG00000111203	718.036	-0.0706658	0.0723312	-0.976976	0.328581	0.568489	476.003	0.0172174	0.110511	0.155798	0.876192	0.995688	664.923	-0.305049	0.123178	-2.47648	0.0132684	0.0297181	596.159	-0.0631212	0.046641	-1.35334	0.175947	0.360066
ENSG00000111206	4243.54	0.200591	0.0619635	3.23725	0.0012069	0.0100088	1512.89	0.0941589	0.0821492	1.14619	0.251715	0.878856	2817.88	-5.72655	0.25006	-22.9007	4.57162e-116	1.17545e-113	3235.21	0.160432	0.0436565	3.67487	0.000237975	0.00217409
ENSG00000111215	22.6071	0.330091	0.3874	0.852068	0.394177	0.627993	25.2605	0.422479	0.317134	1.33218	0.182802	0.831851	26.5707	0.772675	0.461032	1.67597	0.0937444	0.161777	20.1412	0.37884	0.289228	1.30983	0.190253	0.379076
ENSG00000111218	311.224	-0.622766	0.352574	-1.76634	0.0773387	0.226834	145.398	-0.0348817	0.188051	-0.185491	0.852844	0.995688	385.447	0.40411	0.548494	0.736763	0.461267	0.578705	278.216	-0.0322812	0.226115	-0.142764	0.886476	0.943535
ENSG00000111224	912.845	-0.116844	0.0633685	-1.84388	0.0652	0.202363	772.08	0.0461869	0.0711117	0.649498	0.516016	0.966735	813.206	-0.569194	0.145851	-3.90257	9.51769e-05	0.000331041	817.049	-0.0667294	0.0373975	-1.78433	0.0743702	0.199004
ENSG00000111229	1115.36	0.055606	0.074121	0.750206	0.453131	0.678412	1072.47	0.0556252	0.0511767	1.08693	0.27707	0.891734	1135.81	0.100937	0.194834	0.518066	0.604412	0.70609	1213.31	0.0697262	0.0444482	1.56871	0.116716	0.273928
ENSG00000111231	306.433	0.224898	0.083743	2.68557	0.00724056	0.0405817	233.445	-0.114942	0.152016	-0.756117	0.449579	0.955156	251.385	-0.984949	0.203609	-4.83744	1.31522e-06	5.93716e-06	313.389	0.114209	0.0587334	1.94453	0.0518318	0.153172
ENSG00000111237	453.333	0.0169094	0.0751824	0.224911	0.822048	0.916279	350.909	-0.0770255	0.0850309	-0.905854	0.365013	0.936685	492.826	0.402529	0.127461	3.15806	0.00158825	0.00440069	492.937	-0.00951748	0.0552653	-0.172214	0.863269	0.931381
ENSG00000111247	617.638	0.182607	0.0778285	2.34627	0.0189622	0.0831429	319.787	-0.0504061	0.195394	-0.257972	0.796428	0.993641	410.502	-5.29114	0.235974	-22.4225	2.3733e-111	5.2559e-109	669.926	0.101321	0.0416912	2.43029	0.0150869	0.0608789
ENSG00000111249	680.754	-0.282671	0.129373	-2.18492	0.0288944	0.113155	360.508	-0.236063	0.0968504	-2.43739	0.0147935	0.30573	1050.2	1.32294	0.242174	5.46278	4.68723e-08	2.4875e-07	427.257	-0.17215	0.0817481	-2.10587	0.035216	0.115097
ENSG00000111252	542.798	0.0220841	0.115877	0.190581	0.848854	0.929375	537.156	0.152187	0.0873539	1.74219	0.0814755	0.663473	651.165	0.743289	0.15535	4.78462	1.71312e-06	7.6133e-06	436.997	0.0606468	0.0620788	0.976933	0.328602	0.541599
ENSG00000111254	113.765	0.0332693	0.161896	0.205499	0.837182	0.924344	55.0131	-0.23179	0.214012	-1.08307	0.278777	0.89199	134.927	0.754395	0.250355	3.0133	0.00258425	0.00682684	64.6354	0.201056	0.118384	1.69834	0.0894436	0.227173
ENSG00000111261	329.117	-0.146392	0.0872679	-1.6775	0.0934442	0.257476	326.859	-0.122525	0.0936706	-1.30804	0.19086	0.839177	310.347	-0.261663	0.131945	-1.98311	0.0473549	0.0906522	284.27	-0.082523	0.0590599	-1.39728	0.162331	0.341104
ENSG00000111262	13.2672	0.0013652	0.581339	0.00234837	0.998126	0.999156	#N/A	#N/A	#N/A	#N/A	#N/A	#N/A	20.532	1.49665	0.534754	2.79877	0.00512976	0.0127425	11.3919	0.214436	0.353412	0.606759	0.544011	0.729574
ENSG00000111266	1780.4	-0.504283	0.0928395	-5.43177	5.58e-08	1.97e-06	1980.82	0.000635506	0.0792511	0.00801888	0.993602	0.999612	2763.6	1.21058	0.250256	4.83738	1.31565e-06	5.93824e-06	1556.03	-0.464112	0.0550689	-8.42785	3.52078e-17	1.37765e-14
ENSG00000111269	464.735	0.21369	0.0808305	2.64368	0.00820106	0.044606	568.754	-0.0793617	0.0871156	-0.910993	0.362299	0.935778	670.105	1.3478	0.21801	6.1823	6.31758e-10	4.03018e-09	391.008	0.11982	0.050439	2.37554	0.0175233	0.0679683
ENSG00000111271	931.093	-0.0450384	0.052753	-0.853761	0.393238	0.627106	899.497	0.0851649	0.0627043	1.3582	0.174401	0.825014	785.255	-0.896608	0.211251	-4.24428	2.19301e-05	8.43188e-05	781.426	-0.0827818	0.0337974	-2.44935	0.0143113	0.0585668
ENSG00000111275	2455.56	-0.11924	0.153463	-0.776993	0.437163	0.665607	1492.58	0.136827	0.0570998	2.39628	0.0165625	0.320584	2721.75	0.348603	0.240158	1.45156	0.146625	0.234323	2088.32	-0.10328	0.0824142	-1.25319	0.210138	0.405266
ENSG00000111276	1839.04	0.0678032	0.0603868	1.12281	0.261516	0.494458	2465.97	-0.00537776	0.0874831	-0.061472	0.950983	0.998157	1791.71	-0.0521432	0.181019	-0.288054	0.773305	0.840302	1686.09	0.0106992	0.0314753	0.339925	0.733913	0.856234
ENSG00000111291	12.0812	-0.752676	0.422757	-1.7804	0.075011	0.222105	#N/A	#N/A	#N/A	#N/A	#N/A	#N/A	9.93235	-1.17779	0.538133	-2.18866	0.0286219	0.0584341	5.67502	-0.78672	0.462027	-1.70276	0.0886131	0.225875
ENSG00000111300	1424.74	0.15668	0.0601581	2.60447	0.00920176	0.0485772	1505.18	-0.0857703	0.0648587	-1.32242	0.186029	0.835831	1220.03	-0.633709	0.117175	-5.40821	6.36565e-08	3.32874e-07	1170.57	0.0286821	0.0442004	0.64891	0.516397	0.709447
ENSG00000111305	52.5361	-0.558201	0.246305	-2.2663	0.0234332	0.0971137	55.7611	0.0179119	0.201687	0.0888101	0.929233	0.997111	66.0816	0.597838	0.31362	1.90625	0.0566177	0.105651	34.3094	-0.590184	0.170197	-3.46766	0.000525008	0.00415983
ENSG00000111319	23.0199	0.0220815	0.298613	0.0739471	0.941052	0.973459	35.8952	-0.0888612	0.309471	-0.287139	0.774006	0.992097	21.31	-0.315954	0.338416	-0.933626	0.350497	0.471577	19.4559	0.266405	0.20469	1.3015	0.193087	0.382953
ENSG00000111321	137.076	-0.237235	0.133484	-1.77726	0.0755255	0.223168	148.223	0.0437059	0.139285	0.313787	0.753683	0.991201	124.918	-0.473301	0.172718	-2.7403	0.00613823	0.0149694	115.713	-0.204985	0.0893538	-2.29408	0.0217859	0.0801769
ENSG00000111325	309.808	-0.227994	0.0868776	-2.62432	0.00868233	0.0465515	233.846	-0.234863	0.122806	-1.91247	0.0558154	0.571715	299.262	-0.162511	0.106306	-1.52871	0.126336	0.207445	249.364	-0.226352	0.0634151	-3.56937	0.000357846	0.00302776
ENSG00000111328	2204.61	0.342621	0.0636911	5.37942	7.47e-08	2.56e-06	1162.2	0.112668	0.0858912	1.31175	0.189605	0.83786	1868.83	-0.822416	0.257678	-3.19164	0.00141466	0.00396176	1720.63	0.280688	0.0620944	4.52035	6.17382e-06	9.98251e-05
ENSG00000111331	47.6998	-0.645398	0.216315	-2.98361	0.00284871	0.019712	50.0925	0.160385	0.211401	0.758675	0.448047	0.954535	44.0148	-0.566236	0.260979	-2.16966	0.0300325	0.060957	42.8724	-0.40513	0.143704	-2.81919	0.00481446	0.0249747
ENSG00000111335	33.5338	-0.557882	0.288272	-1.93526	0.0529578	0.175685	25.2196	0.246662	0.300849	0.819887	0.412281	0.949071	30.1617	-0.570764	0.325385	-1.75412	0.0794105	0.140624	22.2387	-0.262671	0.206823	-1.27003	0.204075	0.398071
ENSG00000111339	34.5723	-0.00166584	0.244537	-0.00681221	0.994565	0.998	41.0894	0.277354	0.314156	0.882855	0.377314	0.939663	33.0592	-0.21827	0.301139	-0.724816	0.468565	0.585248	24.9189	0.0697607	0.171219	0.407435	0.683688	0.827263
ENSG00000111341	47.8597	-0.0547609	0.225408	-0.242941	0.808051	0.908515	36.1834	0.0901807	0.238314	0.378411	0.705125	0.987482	42.7823	-0.562632	0.268479	-2.09563	0.0361147	0.0715877	36.4455	0.0462896	0.15574	0.297224	0.766295	0.875166
ENSG00000111344	11.7583	-0.246083	0.429201	-0.573351	0.566407	0.76184	26.6104	0.302213	0.304884	0.991237	0.32157	0.912274	49.6993	3.41121	0.352078	9.68878	3.36517e-22	4.91335e-21	9.75231	-0.780089	0.305238	-2.55568	0.0105982	0.0464189
ENSG00000111348	10.7436	0.936833	0.767662	1.22037	0.222324	0.447139	19.8389	0.304271	0.39528	0.76976	0.441442	0.953421	39.4822	3.02454	0.807821	3.74407	0.000181061	0.00060037	13.2852	0.845549	0.400108	2.1133	0.0345751	0.113613
ENSG00000111358	583.101	0.134694	0.075032	1.79516	0.0726289	0.217574	454.911	0.0861943	0.0739001	1.16636	0.243468	0.873945	512.841	-0.474269	0.102858	-4.61089	4.00946e-06	1.70398e-05	536.044	0.0255667	0.0475726	0.537425	0.590974	0.764584
ENSG00000111361	964.63	0.0241084	0.0564532	0.427051	0.669342	0.831517	776.616	0.0553629	0.0698298	0.792826	0.427879	0.951186	882.134	-0.33006	0.113856	-2.89892	0.00374452	0.00957592	899.615	0.0431527	0.0367393	1.17456	0.240169	0.442546
ENSG00000111364	885.398	0.216418	0.0562173	3.84966	0.00011828	0.0014986	730.764	0.0644973	0.0658179	0.979935	0.327118	0.913964	809.237	-0.308932	0.209368	-1.47555	0.140065	0.225573	747.805	0.176087	0.0479489	3.6724	0.000240286	0.0021897
ENSG00000111371	7634.28	0.232895	0.0414201	5.62276	1.88e-08	7.45e-07	4750.11	-0.014328	0.0474766	-0.30179	0.762812	0.991696	9239.06	0.832508	0.203118	4.09864	4.15586e-05	0.000152983	5801.13	0.168881	0.0478753	3.52753	0.000419458	0.0034593
ENSG00000111405	9.12808	-0.12119	0.472527	-0.256472	0.797587	NA	5.60492	0.148683	0.793701	0.187329	0.851403	0.995688	7.84007	-0.466434	0.541863	-0.860798	0.38935	0.5099	5.49627	-0.0331519	0.379771	-0.0872944	0.930437	0.966017
ENSG00000111412	1951.19	-0.0548957	0.0682547	-0.804276	0.421237	0.651822	1540.23	-0.0210021	0.0898034	-0.233868	0.815087	0.994767	2634.07	1.02051	0.203991	5.00271	5.6529e-07	2.66567e-06	1596.42	-0.0824399	0.034335	-2.40104	0.0163484	0.0646965
ENSG00000111424	#N/A	#N/A	#N/A	#N/A	#N/A	#N/A	3.79419	-0.204579	0.811207	-0.252191	0.800894	NA	6.14953	2.96434	0.791693	3.7443	0.000180896	0.00059989	#N/A	#N/A	#N/A	#N/A	#N/A	#N/A
ENSG00000111432	60.74	-1.06001	0.51526	-2.05724	0.0396634	0.143155	5.12563	0.484561	0.802922	0.603496	0.546178	NA	66.6488	-9.10444	1.42967	-6.36821	NA	NA	54.2787	-0.357799	0.306581	-1.16706	0.243186	0.44578
ENSG00000111445	1110.99	-0.0036033	0.0597361	-0.0603203	0.951901	0.977844	533.067	-0.0314952	0.0685273	-0.4596	0.645803	0.980013	822.64	-2.06165	0.179175	-11.5063	1.22594e-30	2.64734e-29	1016.42	0.0267171	0.0320856	0.832681	0.405025	0.616065
ENSG00000111450	726.936	0.135798	0.0704774	1.92683	0.0540013	0.177838	836.955	0.0659772	0.0609642	1.08223	0.279151	0.892209	688.451	-0.111395	0.166617	-0.66857	0.50377	0.61825	676.797	0.0905825	0.0441758	2.0505	0.0403154	0.127361
ENSG00000111452	13.1954	-0.360309	0.416718	-0.864636	0.387239	0.622464	32.579	-0.192957	0.30045	-0.642224	0.520728	0.966735	36.3971	2.56063	0.428532	5.97535	2.29596e-09	1.39152e-08	10.7312	-0.429316	0.288221	-1.48954	0.136345	0.304087
ENSG00000111481	2726.62	-0.0569248	0.0638955	-0.890905	0.37298	0.60977	2402.81	-0.0360408	0.0556345	-0.647814	0.517106	0.966735	2558.24	-0.314202	0.208741	-1.50522	0.132267	0.215369	2350.37	-0.0753424	0.0325546	-2.31434	0.0206491	0.0770411
ENSG00000111490	165.848	0.448678	0.204673	2.19217	0.028367	0.111629	191.084	-0.312128	0.141195	-2.21062	0.0270619	0.411012	575.657	3.32699	0.228998	14.5284	8.00145e-48	3.28059e-46	116.089	0.217842	0.122352	1.78045	0.0750019	0.200194
ENSG00000111530	6873.85	0.205604	0.0411474	4.99678	5.83e-07	1.54e-05	4821.05	-0.0321363	0.0582779	-0.551432	0.581337	0.973592	7030.74	0.202763	0.222649	0.910686	0.362461	0.483642	5732.83	0.124715	0.0321459	3.87965	0.000104607	0.00108286
ENSG00000111540	3575.75	-0.102319	0.042586	-2.40264	0.0162771	0.0740836	3723.99	0.0177552	0.0470858	0.377081	0.706113	0.987482	3941.24	0.387581	0.142927	2.71173	0.00669325	0.0161528	2941.67	-0.127648	0.0267209	-4.77709	1.77849e-06	3.42164e-05
ENSG00000111554	320.711	0.139811	0.114542	1.22061	0.222234	0.447073	261.091	-0.0855642	0.101583	-0.842312	0.399614	0.945047	258.838	-1.08549	0.216659	-5.01015	5.43875e-07	2.57068e-06	339.676	0.0373083	0.0713795	0.522675	0.6012	0.772437
ENSG00000111581	2244.35	0.221521	0.0402237	5.50722	3.65e-08	1.36e-06	1294.33	0.0220123	0.0828592	0.265659	0.790502	0.992792	1670.29	-1.83807	0.136268	-13.4886	1.82586e-41	6.10767e-40	2094.19	0.135913	0.0391092	3.47521	0.000510463	0.00406357
ENSG00000111596	1565.04	-0.00338342	0.0526146	-0.0643057	0.948727	0.976619	1387.86	-0.0449575	0.0519147	-0.865987	0.386497	0.941257	1502.04	-0.119483	0.149149	-0.801095	0.423077	0.542182	1400.89	-0.0302957	0.0296979	-1.02013	0.307668	0.519814
ENSG00000111602	6289.53	0.0833676	0.0511915	1.62854	0.10341	0.275743	1997.79	0.101274	0.0746471	1.3567	0.174875	0.82603	4359.59	-3.11788	0.239016	-13.0446	6.81713e-39	2.07662e-37	5564.1	0.0327918	0.0301153	1.08888	0.276209	0.483949
ENSG00000111605	6103.32	0.139355	0.0295807	4.71103	2.46e-06	5.45e-05	4550.29	-0.0907586	0.043403	-2.09107	0.0365219	0.475462	6009.37	0.0907753	0.110792	0.819331	0.412597	0.531942	4960.41	0.0618484	0.031356	1.97246	0.0485571	0.146206
ENSG00000111615	707.98	0.0624093	0.070838	0.881015	0.37831	0.614259	827.719	-0.0185984	0.0782447	-0.237696	0.812117	0.99476	773.202	0.444469	0.10448	4.25412	2.09874e-05	8.08375e-05	750.3	0.0368155	0.0601168	0.612399	0.540274	0.726977
ENSG00000111639	1191.79	0.261145	0.0799792	3.26517	0.00109399	0.00925279	820.68	0.0791757	0.0734841	1.07745	0.281278	0.893302	995.145	-0.906686	0.236394	-3.83549	0.000125316	0.00042677	1185.46	0.183863	0.0420965	4.36766	1.25585e-05	0.000181588
ENSG00000111640	60250.2	0.147067	0.0631837	2.32762	0.0199324	0.0862776	30718.1	0.079782	0.0516618	1.54431	0.122513	0.752493	50616.6	-0.870408	0.237942	-3.65807	0.000254122	0.000819784	51959.4	0.0651435	0.0380451	1.71227	0.0868472	0.222601
ENSG00000111641	1011.11	0.382699	0.0785441	4.87241	1.1e-06	2.69e-05	751.437	0.204915	0.0850062	2.41059	0.0159269	0.316649	841.986	-0.753329	0.217021	-3.47123	0.00051808	0.00157627	828.89	0.225346	0.0703208	3.20454	0.0013528	0.0089672
ENSG00000111642	19464.1	0.101874	0.0245513	4.14943	3.33e-05	0.000519991	16385.5	0.0881742	0.0447895	1.96864	0.0489948	0.541758	19932.8	0.216698	0.154124	1.406	0.159725	0.251508	14265.2	0.0206549	0.0358009	0.576938	0.563981	0.745016
ENSG00000111644	32.6188	-0.369045	0.257826	-1.43137	0.152325	0.353257	35.9995	-0.493889	0.271149	-1.82147	0.0685353	0.620087	46.6308	0.925936	0.452609	2.04578	0.0407784	0.0795484	30.93	-0.308816	0.156364	-1.97497	0.0482712	0.145586
ENSG00000111647	620.353	-0.048515	0.0765982	-0.63337	0.526492	0.733393	702.907	0.00557663	0.0824526	0.0676343	0.946077	0.998157	961.509	1.38715	0.232306	5.97121	2.35507e-09	1.42478e-08	527.33	-0.0742628	0.0538058	-1.3802	0.167525	0.348648
ENSG00000111652	584.331	-0.0594765	0.0807202	-0.736823	0.46123	0.684528	466.941	0.0271367	0.0734551	0.369432	0.711806	0.988151	609.94	0.214134	0.135258	1.58315	0.113388	0.189594	550.174	-0.0657422	0.0476874	-1.37861	0.168016	0.349327
ENSG00000111653	541.329	-0.0216569	0.0743088	-0.291445	0.770711	0.88963	637.193	-0.0854843	0.0926303	-0.922854	0.356083	0.931954	778.085	1.25243	0.146756	8.53406	1.41294e-17	1.56741e-16	561.416	0.0383542	0.0530784	0.722595	0.469929	0.672226
ENSG00000111664	422.785	0.307951	0.0802444	3.83767	0.000124209	0.00155973	343.877	-0.103369	0.0847477	-1.21973	0.222567	0.859073	504.371	0.240486	0.532329	0.451762	0.651441	0.74566	343.992	0.22095	0.0531839	4.15445	3.26071e-05	0.000408135
ENSG00000111665	986.933	0.0966987	0.0596798	1.62029	0.10517	0.27883	590.066	-0.0213228	0.0892092	-0.239021	0.81109	0.99476	697.735	-2.6701	0.189795	-14.0684	5.94218e-45	2.23126e-43	811.12	0.115157	0.035945	3.2037	0.00135676	0.00898405
ENSG00000111666	307.045	-0.216557	0.104002	-2.08225	0.03732	0.137046	332.288	-0.139275	0.100612	-1.38428	0.166271	0.814267	333.713	0.312286	0.165678	1.8849	0.0594433	0.110098	259.182	-0.126883	0.063305	-2.00431	0.0450364	0.138457
ENSG00000111667	3853.37	0.191125	0.0501984	3.80739	0.000140442	0.00172401	2231.54	0.0569291	0.0574643	0.990687	0.321839	0.912274	3992.84	0.277538	0.220983	1.25593	0.209142	0.313197	2936.83	0.114935	0.0469995	2.44546	0.0144668	0.0590537
ENSG00000111669	7659.33	0.00703011	0.0522286	0.134603	0.892926	0.950626	4953.66	0.0769052	0.0869932	0.884038	0.376676	0.938717	6290.91	-1.04726	0.19511	-5.36752	7.98264e-08	4.1344e-07	7786.15	-0.0428622	0.0430393	-0.995885	0.319306	0.531738
ENSG00000111670	748.531	-0.196715	0.0964014	-2.04058	0.0412928	0.147232	736.207	-0.0061782	0.0746719	-0.082738	0.93406	0.997111	1637.18	2.11639	0.198603	10.6564	1.62802e-26	2.97196e-25	674.032	-0.208686	0.0473003	-4.41194	1.0245e-05	0.000152649
ENSG00000111671	322.964	-0.106762	0.103403	-1.03248	0.301849	0.54073	234.048	0.00362909	0.095654	0.0379398	0.969736	0.998455	294.021	-0.420534	0.148597	-2.83004	0.0046542	0.0116643	238.912	0.0549594	0.086944	0.632124	0.527306	0.717299
ENSG00000111674	2423.96	-0.128251	0.130358	-0.983842	0.325193	0.565271	4847.46	-0.120975	0.0464767	-2.60292	0.00924322	0.233269	5259.4	2.08315	0.238589	8.73112	2.52174e-18	2.94721e-17	2210.38	-0.19575	0.0696131	-2.81197	0.00492389	0.0254231
ENSG00000111676	12430.1	-0.0290769	0.0308158	-0.943571	0.345389	0.585198	11612	-0.0229597	0.061468	-0.373522	0.70876	0.987482	14561	0.645168	0.127651	5.05416	4.32289e-07	2.06513e-06	9370.06	-0.0592047	0.016705	-3.54414	0.000393899	0.00327936
ENSG00000111678	2424.62	0.211745	0.0988779	2.14148	0.0322354	0.123031	1628.5	0.0494908	0.0695975	0.7111	0.477022	0.962047	2288.58	-0.218749	0.266331	-0.821339	0.411453	0.530941	2294.8	0.188938	0.0509258	3.71006	0.000207208	0.00192833
ENSG00000111679	40.387	0.411362	0.327855	1.25471	0.209585	0.431294	32.4404	0.273827	0.290641	0.942151	0.346115	0.923904	38.8125	0.128551	0.351264	0.365968	0.714389	0.79647	31.0823	0.41686	0.198511	2.09994	0.0357345	0.116343
ENSG00000111684	549.566	-0.0473129	0.0634384	-0.745807	0.455784	0.680254	240.62	0.0113825	0.100734	0.112996	0.910034	0.996095	460.206	-0.942441	0.224788	-4.19257	2.75806e-05	0.000104391	442.304	-0.0429349	0.0457848	-0.937754	0.348371	0.561357
ENSG00000111696	482.149	0.508	0.107176	4.73985	2.14e-06	4.8e-05	330.243	0.0397285	0.167009	0.237883	0.811972	0.99476	575.818	1.00417	0.364882	2.75205	0.00592235	0.0145027	339.051	0.385324	0.0821258	4.69187	2.70716e-06	4.90063e-05
ENSG00000111704	51.9056	-0.144981	0.206229	-0.70301	0.482049	0.699961	40.4031	-0.0702818	0.255134	-0.27547	0.782955	0.992764	51.5335	0.0213881	0.30016	0.0712558	0.943194	0.962766	37.6087	0.13676	0.150199	0.910523	0.362547	0.575573
ENSG00000111707	2260.24	0.00093251	0.0427772	0.0217992	0.982608	0.992969	1784.65	0.0149856	0.0483725	0.309796	0.756716	0.991444	2315.28	0.177916	0.115314	1.54288	0.122861	0.20273	1904.56	-0.00486955	0.0275963	-0.176456	0.859935	0.929717
ENSG00000111711	413.979	0.0688238	0.0986511	0.697649	0.485397	0.702773	664.047	0.00384715	0.102159	0.0376586	0.96996	0.998455	452.511	0.381666	0.239374	1.59444	0.110838	0.186008	505.449	0.0582842	0.0524326	1.1116	0.266309	0.473261
ENSG00000111716	12308.1	0.214711	0.0580394	3.6994	0.000216109	0.00245486	8419.63	0.0651635	0.0729386	0.893402	0.371642	0.936712	9744.08	-1.34771	0.244449	-5.51328	3.52209e-08	1.8976e-07	11535.9	0.15341	0.0304419	5.03943	4.66921e-07	1.10471e-05
ENSG00000111725	1132.03	0.0471371	0.0666547	0.707184	0.479452	0.698523	929.406	0.0063488	0.0720572	0.0881079	0.929791	0.997111	1141.12	0.0976776	0.16989	0.574944	0.565329	0.673026	948.527	0.0522816	0.0386138	1.35396	0.175749	0.359817
ENSG00000111726	548.715	0.00170541	0.0702761	0.0242672	0.980639	0.992342	556.151	-0.0905373	0.0642921	-1.40822	0.159066	0.806961	673.693	0.783123	0.209195	3.7435	0.000181475	0.000601676	512.009	-0.00462893	0.0404943	-0.11431	0.908992	0.9547
ENSG00000111727	182.773	-0.230975	0.111754	-2.06681	0.0387521	0.140905	408.773	-0.132077	0.116265	-1.136	0.255955	0.881722	411.655	2.15466	0.18484	11.6569	2.11578e-31	4.7305e-30	182.682	-0.265161	0.0719765	-3.684	0.000229605	0.00210367
ENSG00000111728	712.663	-0.420674	0.112402	-3.74259	0.000182136	0.00213436	877.782	-0.0380827	0.114021	-0.333998	0.738381	0.990829	1060.08	1.1614	0.343236	3.38367	0.000715226	0.00211872	639.159	-0.323687	0.0630995	-5.12979	2.90062e-07	7.42945e-06
ENSG00000111729	3.42536	1.50988	0.887875	1.70056	0.0890265	NA	12.0949	0.86878	0.48754	1.78197	0.0747546	0.642803	5.87562	1.51389	0.782743	1.93409	0.0531026	0.0999586	4.85448	0.167488	0.839194	0.199582	0.841808	0.919065
ENSG00000111731	1756.38	0.0994202	0.0472252	2.10523	0.0352709	0.131323	1247.39	-0.106466	0.0819029	-1.29991	0.193632	0.84224	1797.34	0.217795	0.14082	1.54662	0.121956	0.201478	1535.34	0.0711363	0.0337112	2.11017	0.034844	0.114211
ENSG00000111732	17.9125	-0.483426	0.364439	-1.32649	0.184677	0.399799	14.7768	0.178821	0.371198	0.48174	0.629991	0.980013	18.7122	-0.173742	0.487568	-0.356345	0.721582	0.801523	13.7198	-0.225189	0.2584	-0.871473	0.383496	0.595254
ENSG00000111737	1157.18	0.0402979	0.0474194	0.849817	0.395427	0.6292	903.189	-0.041763	0.0546463	-0.764243	0.444723	0.95379	1538.01	1.05937	0.15733	6.73341	1.65737e-11	1.20993e-10	894.544	0.0569481	0.0395556	1.4397	0.149952	0.323156
ENSG00000111752	3676.15	0.0749816	0.0416725	1.79931	0.0719701	0.216334	3173.37	-0.0178292	0.0436941	-0.408045	0.68324	0.985458	4407.04	0.750283	0.173208	4.33168	1.47976e-05	5.83824e-05	2930.26	0.0293508	0.0297155	0.987726	0.323287	0.536388
ENSG00000111775	2079.91	0.163371	0.0433629	3.76754	0.000164863	0.00196332	1683.54	0.0574276	0.0654678	0.877188	0.380385	0.940287	2512.49	0.782787	0.232537	3.3663	0.000761851	0.002245	1987.52	0.140646	0.0316286	4.44681	8.71564e-06	0.000133942
ENSG00000111780	2.79532	1.14765	1.89741	0.60485	0.545278	NA	#N/A	#N/A	#N/A	#N/A	#N/A	#N/A	5.84711	2.61967	1.32437	1.97804	0.0479237	0.0915794	2.23335	-0.235337	1.68485	-0.139679	0.888914	NA
ENSG00000111783	1566.31	-2.22956	0.650802	-3.42586	0.000612859	0.00575777	510.957	0.141222	0.304327	0.464046	0.642615	0.980013	1062.72	-6.36576	0.748044	-8.50987	1.74134e-17	1.92117e-16	1318.83	-1.48587	0.344386	-4.31455	1.59926e-05	0.000223492
ENSG00000111785	825.229	-0.456083	0.073381	-6.21527	5.12e-10	2.91e-08	563.215	0.0688396	0.0960178	0.716946	0.473407	0.960979	867.871	0.0609505	0.15181	0.401493	0.688057	0.775614	768.955	-0.377639	0.0643795	-5.86583	4.46896e-09	2.15272e-07
ENSG00000111786	3646.24	0.107167	0.0421437	2.54288	0.0109942	0.0558173	2001.44	0.0214974	0.0590485	0.364063	0.715811	0.988852	3114.62	-0.731256	0.190073	-3.84724	0.000119458	0.00040792	3047.87	0.0856659	0.0237192	3.61167	0.00030423	0.00265265
ENSG00000111788	1167.71	0.105768	0.0851708	1.24183	0.2143	0.43729	610.399	0.00903749	0.117908	0.0766484	0.938903	0.997579	868.426	-3.48678	0.390533	-8.92825	4.32812e-19	5.33152e-18	927.98	0.0568386	0.0580246	0.979561	0.327303	0.540665
ENSG00000111790	546.604	-0.0418873	0.0967446	-0.432968	0.665038	0.82883	559.776	0.055917	0.078019	0.71671	0.473553	0.961073	488.188	-0.525626	0.161884	-3.24692	0.00116661	0.00331848	584.885	-0.0256346	0.0669692	-0.382782	0.701882	0.838296
ENSG00000111796	5.35479	0.0719075	0.660494	0.108869	0.913306	NA	6.9411	-0.335025	0.598464	-0.559809	0.57561	0.973249	3.60962	-1.94918	1.01113	-1.92773	0.0538893	0.101276	3.45608	0.294798	0.538597	0.547345	0.584142	NA
ENSG00000111799	181.546	0.0849051	0.331797	0.255895	0.798032	0.903428	274.345	0.125062	0.147354	0.848716	0.396039	0.943023	186.649	-1.1651	0.628651	-1.85334	0.0638343	0.11691	178.147	-0.0839172	0.173091	-0.484816	0.627807	0.791253
ENSG00000111801	79.5599	-0.634579	0.237981	-2.66651	0.00766431	0.0423787	171.67	0.0617768	0.142952	0.43215	0.665632	0.981959	58.5682	-4.6826	0.591597	-7.91519	2.46884e-15	2.39311e-14	62.0838	-0.387734	0.1549	-2.50313	0.0123101	0.0521752
ENSG00000111802	770.598	0.171958	0.0691522	2.48666	0.0128947	0.0625148	474.72	-0.0312087	0.0782334	-0.398917	0.689954	0.986204	727.279	-0.124757	0.163839	-0.761459	0.446383	0.564914	756.107	0.147926	0.041664	3.55044	0.000384583	0.00321547
ENSG00000111816	489.092	-0.0745431	0.0835464	-0.892236	0.372267	0.608875	486.953	0.015732	0.0760922	0.206749	0.836206	0.995179	502.302	0.128719	0.156101	0.824589	0.409605	0.529119	356.731	0.0360912	0.0678746	0.531734	0.59491	0.767754
ENSG00000111817	540.505	-0.108165	0.0833326	-1.29799	0.19429	0.412031	545.183	0.139697	0.0664157	2.10337	0.0354335	0.468138	543.449	0.0317985	0.17442	0.18231	0.85534	0.900091	475.685	-0.117754	0.0446213	-2.63897	0.00831588	0.0384335
ENSG00000111832	490.632	-0.0509547	0.0801018	-0.636124	0.524695	0.731822	606.796	-0.080381	0.0637113	-1.26164	0.207077	0.848729	571.306	0.600917	0.148555	4.04508	5.23046e-05	0.000189755	537.306	-0.0131338	0.0512095	-0.256471	0.797587	0.894003
ENSG00000111834	251.825	-0.291107	0.163201	-1.78373	0.0744673	0.221064	43.5714	-0.335896	0.248527	-1.35155	0.17652	0.82728	213.37	-0.873187	0.219508	-3.97793	6.95176e-05	0.000247004	223.69	-0.242267	0.0816097	-2.96861	0.00299152	0.0170122
ENSG00000111837	148.167	0.211993	0.132074	1.6051	0.108471	0.284513	69.0322	0.0477054	0.196468	0.242815	0.808149	0.99476	116.49	-1.19371	0.171055	-6.97854	2.98255e-12	2.30256e-11	115.211	0.204544	0.0902439	2.26657	0.0234162	0.084706
ENSG00000111843	1122.82	0.156384	0.0807092	1.93763	0.0526685	0.175118	909.565	0.0837995	0.102414	0.818242	0.413219	0.949071	1011.6	-0.422943	0.199572	-2.11926	0.0340689	0.0680481	1260.67	0.14206	0.0387768	3.66354	0.000248755	0.00224435
ENSG00000111845	282.71	0.258991	0.121822	2.12598	0.0335049	0.126423	238.169	0.0490552	0.10775	0.455268	0.648916	0.980013	272.841	0.0240676	0.174432	0.137977	0.890258	0.92603	295.005	0.194963	0.0654587	2.97841	0.00289747	0.0166165
ENSG00000111846	480.806	0.429752	0.146867	2.92613	0.00343206	0.0228076	643.505	-0.0119527	0.0978668	-0.122132	0.902794	0.995688	623.195	1.08047	0.3217	3.35864	0.000783272	0.00230321	434.086	0.288487	0.086181	3.34746	0.000815559	0.00596233
ENSG00000111850	336.382	0.0540689	0.0991543	0.5453	0.585547	0.776718	274.115	-0.00017886	0.0939549	-0.00190368	0.998481	0.999612	334.362	0.0790291	0.154469	0.511618	0.608918	0.710048	293.112	0.0649699	0.0588925	1.10319	0.269943	0.476511
ENSG00000111859	394.705	-0.501442	0.241897	-2.07296	0.0381758	0.139406	757.41	0.0491048	0.11606	0.423099	0.672223	0.983193	358.562	-0.646474	0.360602	-1.79276	0.0730111	0.131059	329.375	-0.6997	0.159967	-4.37404	1.21969e-05	0.000176862
ENSG00000111860	340.724	-0.18976	0.123469	-1.53691	0.124316	0.310857	577.898	0.23236	0.0977337	2.37748	0.0174312	0.329418	415.955	0.670709	0.170023	3.94482	7.98599e-05	0.000281182	306.402	-0.173749	0.0632922	-2.74519	0.00604757	0.0299074
ENSG00000111863	4.67711	-0.100213	0.681247	-0.147102	0.883052	NA	3.95791	-0.289822	0.724961	-0.399775	0.689322	NA	5.39708	0.174761	0.788335	0.221684	0.82456	0.87798	2.97728	-0.0398885	0.548695	-0.0726971	0.942047	NA
ENSG00000111875	615.805	0.0387892	0.0632349	0.613414	0.539603	0.742786	541.092	-0.0612314	0.0955	-0.641167	0.521414	0.966735	594.488	-0.156039	0.211872	-0.73648	0.461439	0.578851	611.502	0.0509912	0.0393346	1.29635	0.194856	0.385769
ENSG00000111877	502.237	0.137503	0.0686318	2.00349	0.0451252	0.157125	242.059	0.189185	0.0991814	1.90746	0.0564608	0.574906	391.262	-1.43508	0.188411	-7.61677	2.60093e-14	2.33883e-13	417.641	0.161516	0.0483282	3.34206	0.000831591	0.00605763
ENSG00000111879	205.324	-0.00303599	0.176152	-0.017235	0.986249	0.994235	243.154	-0.11619	0.0966053	-1.20273	0.229081	0.864532	339.44	1.39191	0.34707	4.01047	6.05982e-05	0.000217447	188.4	-0.233123	0.105034	-2.21951	0.0264521	0.0928489
ENSG00000111880	923.219	0.0906818	0.0572773	1.58321	0.113374	0.292899	703.25	0.100413	0.10246	0.980019	0.327076	0.913964	1045.81	0.530364	0.219628	2.41483	0.0157426	0.0346194	853.032	0.00109492	0.0409122	0.0267626	0.978649	0.989425
ENSG00000111885	440.859	-0.293574	0.0950547	-3.08847	0.00201188	0.01504	499.519	0.0880589	0.0702843	1.2529	0.210244	0.851303	367.46	-1.05766	0.380919	-2.77661	0.00549285	0.0135534	355.416	-0.261384	0.0563245	-4.64068	3.4727e-06	6.1001e-05
ENSG00000111886	17.9198	-0.312398	0.341585	-0.914553	0.360426	0.598636	20.9015	0.43195	0.364868	1.18385	0.236471	0.869397	17.6851	-0.114572	0.377079	-0.30384	0.76125	0.831499	11.8006	0.129816	0.281107	0.461804	0.644222	0.802485
ENSG00000111897	2042.57	0.0508317	0.0606808	0.837689	0.402205	0.635279	3065.76	-0.115903	0.0559502	-2.07153	0.0383091	0.486855	5292.22	2.55468	0.210814	12.1182	8.45975e-34	2.09697e-32	1923.35	-0.0563505	0.0501942	-1.12265	0.261587	0.467679
ENSG00000111906	486.699	0.119112	0.0910618	1.30803	0.190862	0.407925	473.436	0.175574	0.131118	1.33906	0.180552	0.831564	413.214	-0.713003	0.141092	-5.05345	4.33902e-07	2.07219e-06	549.758	0.0759003	0.0455987	1.66453	0.096007	0.238415
ENSG00000111907	38.0987	-0.184541	0.265205	-0.695844	0.486526	0.703699	37.8533	-0.381236	0.265612	-1.43531	0.151199	0.79671	42.3558	0.314017	0.488876	0.642324	0.520663	0.633442	36.043	-0.405271	0.161876	-2.50359	0.0122941	0.0521302
ENSG00000111911	491.396	-0.0227593	0.099328	-0.229133	0.818766	0.91545	741.635	-0.0903393	0.0698031	-1.2942	0.195596	0.844625	876.808	1.76031	0.17365	10.1371	3.78249e-24	6.15999e-23	474.901	-0.0742384	0.0620916	-1.19563	0.231842	0.432149
ENSG00000111912	136.429	0.375402	0.139012	2.7005	0.00692361	0.039083	171.185	0.0326297	0.126901	0.257127	0.797081	0.993962	387.441	2.94803	0.195509	15.0788	2.23459e-51	1.01341e-49	113.091	0.143803	0.102418	1.40408	0.160295	0.338
ENSG00000111913	94.2401	0.487014	0.260278	1.87113	0.0613268	0.194037	473.65	-0.207687	0.240135	-0.864874	0.387108	0.941257	399.415	3.65569	0.282665	12.933	2.9332e-38	8.69925e-37	83.8158	0.303575	0.146079	2.07815	0.0376952	0.121095
ENSG00000111961	1027.72	-0.24587	0.14562	-1.68843	0.0913282	0.254047	438.013	0.469336	0.100822	4.6551	3.23825e-06	0.000452397	1605.42	1.31583	0.346613	3.79625	0.000146902	0.000494949	869.385	-0.218965	0.0728145	-3.00716	0.002637	0.0153653
ENSG00000111962	601.185	0.0545178	0.0858818	0.6348	0.525559	0.732448	261.226	-0.0204559	0.121256	-0.168699	0.866033	0.995688	424.801	-2.6832	0.31615	-8.48711	2.1184e-17	2.32197e-16	490.595	-0.0623154	0.0574454	-1.08478	0.278021	0.486326
ENSG00000111981	52.8917	1.21194	0.221448	5.4728	4.43e-08	1.61e-06	62.3904	-0.336165	0.184861	-1.81848	0.0689913	0.6214	57.778	0.99944	0.351304	2.84495	0.00444191	0.0111803	42.645	0.651182	0.185526	3.50992	0.000448245	0.00365171
ENSG00000112029	1266.55	0.0867008	0.0783208	1.107	0.268296	0.502236	522.853	-0.104954	0.165217	-0.635248	0.525267	0.967259	883.901	-3.44916	0.234162	-14.7298	4.1518e-49	1.74709e-47	1139.09	0.0900644	0.0458547	1.96413	0.0495155	0.148133
ENSG00000112031	579.859	0.104511	0.0650515	1.60659	0.108145	0.284118	433.57	-0.133287	0.0932052	-1.43004	0.152706	0.798404	554.42	-0.0859895	0.145389	-0.591443	0.554224	0.663372	493.521	0.0145379	0.0509861	0.285135	0.775541	0.880295
ENSG00000112033	1013.5	0.0715471	0.0624278	1.14608	0.251763	0.483208	696.426	0.129786	0.0652223	1.9899	0.0466023	0.530425	857.897	-0.721974	0.103	-7.00947	2.39228e-12	1.86346e-11	775.26	0.0552817	0.0422768	1.30761	0.191005	0.38028
ENSG00000112038	80.5272	-0.147273	0.172138	-0.855554	0.392244	0.626348	58.647	0.0104312	0.186817	0.0558368	0.955472	0.998157	133.56	1.51565	0.379599	3.99277	6.53067e-05	0.000233161	52.7711	-0.14915	0.124354	-1.1994	0.230371	0.430196
ENSG00000112039	646.467	-0.00729955	0.104546	-0.0698214	0.944336	0.974968	444.286	0.0421218	0.112417	0.374693	0.707889	0.987482	527.007	-1.03553	0.186214	-5.56096	2.68288e-08	1.46796e-07	549.656	0.019462	0.0590673	0.329488	0.741787	0.860771
ENSG00000112041	37.0564	-0.689256	0.246508	-2.79607	0.00517276	0.0312651	46.7115	-0.505092	0.212735	-2.37427	0.0175836	0.330615	25.3785	-4.69639	0.641254	-7.32376	2.41114e-13	2.02642e-12	30.3737	-0.457946	0.166641	-2.7481	0.0059942	0.0297012
ENSG00000112053	56.3737	-0.129176	0.234339	-0.551237	0.581471	0.773967	36.6011	-0.382694	0.267118	-1.43268	0.15195	0.798277	53.7234	-0.168285	0.255327	-0.659095	0.509834	0.623649	38.5024	-0.112664	0.163121	-0.69068	0.489767	0.688721
ENSG00000112062	1135.23	0.124098	0.0649412	1.91094	0.0560129	0.182527	941.769	-0.0229364	0.0552618	-0.41505	0.678105	0.984295	1103.72	-0.0227496	0.167138	-0.136112	0.891732	0.926928	951.474	0.0838844	0.035908	2.33609	0.0194864	0.0737635
ENSG00000112077	16.3032	-0.148473	0.380251	-0.39046	0.696197	0.847249	14.6494	0.0991312	0.386278	0.256632	0.797463	0.994184	15.8254	-0.244059	0.431643	-0.565417	0.57179	0.6788	12.0299	-0.0191776	0.254248	-0.0754289	0.939873	0.970275
ENSG00000112078	2038.35	-0.0339165	0.042367	-0.800539	0.423399	0.653988	1425.98	0.0933315	0.0669303	1.39446	0.163179	0.809916	1999.19	-0.0508038	0.147402	-0.344662	0.730349	0.807477	1798.62	-0.00562131	0.0302632	-0.185747	0.852643	0.925486
ENSG00000112079	994.233	0.000876591	0.0555711	0.0157742	0.987415	0.994526	821.488	-0.0172979	0.0575451	-0.300597	0.763722	0.991717	1009.56	0.131834	0.121758	1.08275	0.278919	0.394444	828.135	-0.0399669	0.0456096	-0.876281	0.380877	0.592998
ENSG00000112081	7604.99	0.131677	0.057392	2.29435	0.0217703	0.0916938	3775.36	-0.0183281	0.0414925	-0.441722	0.658691	0.980761	6163.92	-1.11419	0.192836	-5.77791	7.56342e-09	4.37177e-08	7285.64	0.132049	0.0302718	4.36212	1.28806e-05	0.000185507
ENSG00000112110	482.712	0.125148	0.0882716	1.41776	0.15626	0.359194	411.505	0.102365	0.0835768	1.2248	0.220651	0.85775	480.136	0.0548817	0.191032	0.287291	0.773889	0.840816	481.44	0.155248	0.0454467	3.41605	0.000635357	0.0048806
ENSG00000112118	7414.87	0.263312	0.0884062	2.97843	0.00289729	0.0199805	1853.04	0.0691193	0.109502	0.631216	0.527899	0.967259	4973.03	-4.93029	0.182233	-27.0548	3.35199e-161	2.31135e-158	5986.31	0.248899	0.0484769	5.13437	2.83084e-07	7.27267e-06
ENSG00000112130	687.074	0.108123	0.0646754	1.67178	0.094568	0.259776	397.803	0.0132079	0.105853	0.124776	0.900701	0.995688	676.421	0.0741938	0.10706	0.693009	0.488304	0.603912	603.639	0.117328	0.059638	1.96734	0.0491437	0.147396
ENSG00000112137	1035.4	-0.287116	0.0503281	-5.70489	1.16e-08	4.85e-07	959.244	-0.105911	0.0744332	-1.42289	0.154767	0.801457	2595.11	2.36447	0.154042	15.3495	3.5689e-53	1.69985e-51	690.794	-0.159415	0.0620536	-2.56898	0.0101997	0.0450069
ENSG00000112139	684.595	-0.407861	0.0994012	-4.10318	4.08e-05	0.000614192	544.078	-0.216527	0.19708	-1.09867	0.271912	0.891426	974.3	0.978233	0.382363	2.55838	0.010516	0.0241697	439.751	-0.444837	0.0631779	-7.04103	1.90821e-12	2.69631e-10
ENSG00000112144	1059.43	0.0650862	0.0701514	0.927796	0.353514	0.592801	798.523	0.0847358	0.0717326	1.18127	0.237494	0.869546	1214.82	0.609301	0.160089	3.80602	0.00014122	0.000476969	792.205	0.0341253	0.0474669	0.718928	0.472185	0.67424
ENSG00000112146	659.45	0.254031	0.0687318	3.69598	0.000219041	0.00248203	514.321	0.0416696	0.0752861	0.553483	0.579932	0.973592	840.979	1.0733	0.143614	7.47355	7.8059e-14	6.7821e-13	614.535	0.251094	0.0539802	4.6516	3.29368e-06	5.82961e-05
ENSG00000112149	193.618	-0.451533	0.118612	-3.80681	0.000140771	0.00172714	131.757	0.121189	0.140154	0.864682	0.387213	0.941257	166.468	-1.08473	0.326512	-3.32217	0.000893214	0.00259928	196.818	-0.356716	0.0683332	-5.22025	1.78685e-07	4.9345e-06
ENSG00000112159	5000.51	0.250585	0.0432755	5.79046	7.02e-09	3.14e-07	2384.14	0.0891644	0.0603243	1.47808	0.139385	0.781635	4251.69	-0.624055	0.167983	-3.71499	0.000203214	0.000667264	3254.37	0.174327	0.0331418	5.26003	1.44033e-07	4.09311e-06
ENSG00000112164	120.564	0.393268	0.213969	1.83796	0.0660676	0.204209	58.8082	-0.205697	0.265525	-0.774678	0.43853	0.952968	116.234	0.149757	0.477351	0.313726	0.753729	0.825624	99.9084	0.162465	0.128605	1.26329	0.206484	0.401158
ENSG00000112167	423.194	0.203504	0.0720422	2.82479	0.00473123	0.029148	341.352	0.0493413	0.083528	0.590716	0.554711	0.970484	592.88	1.24914	0.205202	6.0874	1.14756e-09	7.13903e-09	332.027	0.0617957	0.0655591	0.942596	0.345888	0.55895
ENSG00000112175	15.6068	-0.545154	0.491689	-1.10874	0.267543	0.501276	257.187	0.816413	0.662445	1.23242	0.217791	0.856369	11.0364	-3.0084	0.795253	-3.78295	0.000154978	0.000520712	12.7327	0.195531	0.356897	0.547864	0.583785	0.759448
ENSG00000112182	1475.02	0.057577	0.0956543	0.601928	0.547222	0.748005	1163.96	-0.0593492	0.0570207	-1.04084	0.297952	0.903157	3399.53	2.34023	0.20558	11.3836	5.04835e-30	1.05851e-28	1075.73	0.0362456	0.0488036	0.742681	0.457675	0.661216
ENSG00000112183	309.247	0.0477944	0.106087	0.450522	0.652334	0.821089	303.726	-0.220922	0.165048	-1.33854	0.180722	0.831564	237.995	-1.4968	0.256814	-5.82834	5.59802e-09	3.27252e-08	282.491	-0.207571	0.0970019	-2.13987	0.0323655	0.108371
ENSG00000112186	833.975	0.112997	0.0754461	1.49771	0.134208	0.325872	903.352	-0.0674171	0.0554465	-1.2159	0.224025	0.859356	682.606	-1.03638	0.357382	-2.89993	0.00373251	0.00954762	800.873	0.083766	0.0369493	2.26705	0.0233872	0.0846464
ENSG00000112200	2347.88	0.0603192	0.0388336	1.55327	0.120358	0.304893	2665.72	0.0481328	0.0478589	1.00572	0.314549	0.908667	2687.77	0.589038	0.160481	3.67046	0.000242118	0.000784564	2126.9	-0.0177332	0.0316856	-0.559661	0.57571	0.753841
ENSG00000112208	133.41	-0.059368	0.132686	-0.447432	0.654563	0.822454	203.064	0.309541	0.107268	2.88568	0.00390567	0.131122	143.736	0.276739	0.23657	1.1698	0.242081	0.352536	113.187	-0.104234	0.0957367	-1.08875	0.276263	0.483983
ENSG00000112210	645.902	0.13993	0.0668782	2.09231	0.0364109	0.134543	482.251	0.0134871	0.0716845	0.188146	0.850763	0.995688	608.818	-0.220259	0.221564	-0.994111	0.320169	0.439644	620.179	0.0860758	0.0418763	2.05547	0.0398332	0.12623
ENSG00000112212	10.6993	-0.387287	0.433907	-0.892558	0.372094	0.608852	8.90431	-0.23938	0.527298	-0.453975	0.649847	0.980013	7.99573	-1.85416	0.747262	-2.48127	0.0130916	0.0293527	6.80654	-0.232874	0.339863	-0.685201	0.493217	0.691766
ENSG00000112218	472.293	0.00471829	0.106371	0.0443571	0.96462	0.983886	432.555	-0.0794172	0.131438	-0.604217	0.545699	0.968545	320.501	-3.96282	0.246052	-16.1056	2.32926e-58	1.3087e-56	377.895	0.0392681	0.0588984	0.666708	0.504959	0.701311
ENSG00000112232	328.738	0.141437	0.082217	1.72029	0.0853805	0.242863	277.976	0.0159943	0.11311	0.141404	0.887551	0.995688	356.284	0.444973	0.342636	1.29868	0.194055	0.29472	279.215	0.138613	0.0629296	2.20267	0.0276183	0.0961461
ENSG00000112234	573.385	-0.0142619	0.0812949	-0.175435	0.860738	0.934905	536.669	-0.0048898	0.105126	-0.0465139	0.962901	0.998455	546.562	-0.158412	0.191237	-0.828357	0.407468	0.527122	555.828	-0.0471122	0.0484888	-0.97161	0.331245	0.544313
ENSG00000112237	588.121	0.0705476	0.0689329	1.02342	0.306107	0.545593	541.935	-0.0883217	0.115219	-0.766554	0.443347	0.953596	526.139	-0.472067	0.174811	-2.70045	0.00692462	0.0166542	663.075	0.124145	0.0456833	2.7175	0.00657764	0.0320674
ENSG00000112242	1982.75	0.233056	0.0446464	5.22005	1.79e-07	5.51e-06	1001.37	0.0630531	0.0575185	1.09622	0.272981	0.891426	1461.05	-1.97016	0.34075	-5.78184	7.38862e-09	4.27475e-08	1533.56	0.20138	0.0420427	4.78988	1.66884e-06	3.26251e-05
ENSG00000112245	1872.92	0.206729	0.0849826	2.4326	0.0149909	0.0697094	1255.25	0.184477	0.0939906	1.96272	0.0496793	0.544461	2111.01	0.547075	0.272094	2.01061	0.0443664	0.0857429	1701.34	0.118365	0.0470888	2.51364	0.0119491	0.0509641
ENSG00000112246	30.9717	-2.27833	0.907087	-2.5117	0.0120152	0.0595834	2.83156	-0.24732	1.27754	-0.193591	0.846496	NA	37.3941	-2.22051	1.42959	-1.55324	0.120365	0.199283	32.521	-2.3148	0.442928	-5.22614	1.73085e-07	4.8007e-06
ENSG00000112249	3695.21	0.319576	0.066765	4.78657	1.7e-06	3.91e-05	3370.77	0.163894	0.110164	1.48772	0.136826	0.77575	2991.22	-0.974554	0.179424	-5.43157	5.58614e-08	2.93936e-07	3157.64	0.0668738	0.073955	0.904249	0.365863	0.578548
ENSG00000112276	562.175	-0.14209	0.148086	-0.959514	0.3373	0.576895	453.804	0.119247	0.08941	1.33371	0.1823	0.831851	403.637	-2.49173	0.235304	-10.5894	3.33669e-26	5.98316e-25	481.94	-0.151438	0.0747973	-2.02465	0.0429031	0.133284
ENSG00000112280	754.748	-0.303097	0.0915857	-3.30944	0.00093484	0.00808834	435.035	-0.278934	0.237392	-1.17499	0.239999	0.871761	514.914	-4.23121	0.231131	-18.3065	7.34147e-75	6.72931e-73	673.396	-0.10796	0.0751068	-1.43743	0.150597	0.323969
ENSG00000112282	1100.12	0.00514765	0.0543501	0.0947128	0.924543	0.965961	1084.9	-0.0311358	0.0561638	-0.554376	0.579322	0.973592	1145.51	0.241998	0.100915	2.39802	0.0164838	0.0360731	944.646	-0.0312718	0.031536	-0.991621	0.321382	0.534146
ENSG00000112290	2483.29	-0.00241747	0.111113	-0.0217569	0.982642	0.992969	2398.23	-0.0455659	0.145977	-0.312145	0.75493	0.991201	2798.86	0.485592	0.209929	2.31313	0.0207157	0.0440662	2173.87	-0.0925022	0.0624059	-1.48227	0.138269	0.306918
ENSG00000112293	180.391	0.0464616	0.124814	0.372246	0.70971	0.854731	137.987	0.0963973	0.208732	0.461823	0.644208	0.980013	317.182	1.77782	0.216808	8.20001	2.40371e-16	2.47299e-15	151.051	-0.0673456	0.0868464	-0.775457	0.43807	0.645269
ENSG00000112294	973.139	-0.0564684	0.064565	-0.874597	0.381793	0.61699	715.637	0.122829	0.0872767	1.40735	0.159324	0.806961	1244.29	0.89215	0.210222	4.24385	2.1972e-05	8.44691e-05	801.784	-0.140286	0.0446031	-3.14519	0.00165977	0.0105881
ENSG00000112297	31.7405	0.204242	0.262932	0.776787	0.437285	0.66566	38.3498	0.21031	0.234246	0.897816	0.369284	0.936712	66.8961	2.25601	0.725385	3.11008	0.00187034	0.00509895	21.7541	-0.0157695	0.187861	-0.0839421	0.933102	0.967017
ENSG00000112304	695.202	0.0654732	0.0659779	0.99235	0.321027	0.561302	517.665	0.0601479	0.0959115	0.627119	0.530581	0.967259	628.188	-0.421182	0.182573	-2.30692	0.0210593	0.0446999	653.501	0.0758456	0.0370092	2.04937	0.0404258	0.127551
ENSG00000112305	1037.33	-0.158664	0.0787995	-2.01352	0.0440601	0.154439	944.433	0.00459885	0.0527901	0.0871158	0.930579	0.997111	1466.76	1.11306	0.177442	6.27282	3.54574e-10	2.31151e-09	920.905	-0.113733	0.0395255	-2.87745	0.00400906	0.0216351
ENSG00000112306	9551.57	0.221327	0.0911227	2.42889	0.0151452	0.0702253	5447.14	0.0432215	0.0865819	0.499198	0.61764	0.977738	7500.24	-1.55155	0.277351	-5.59419	2.21659e-08	1.22164e-07	10075	0.121549	0.0574538	2.1156	0.0343788	0.113146
ENSG00000112308	1527.49	0.100728	0.0473625	2.12675	0.0334411	0.126228	1329.28	-0.108792	0.0800861	-1.35844	0.174325	0.824804	1678.43	0.451309	0.176249	2.56063	0.0104483	0.0240352	1364.04	0.00433845	0.0363109	0.119481	0.904895	0.95282
ENSG00000112309	138.24	-0.0114799	0.165948	-0.069178	0.944848	0.975196	43.626	-0.348461	0.246198	-1.41537	0.156961	0.804796	161.654	0.557715	0.233678	2.38668	0.0170013	0.0370987	87.7714	-0.298129	0.117292	-2.54177	0.0110293	0.0478863
ENSG00000112312	943.024	0.248286	0.0855136	2.90347	0.00369053	0.0241619	418.346	-0.114777	0.130953	-0.876473	0.380773	0.940626	642.604	-3.7971	0.196022	-19.3708	1.36093e-83	1.52363e-81	1062.96	0.249756	0.0437512	5.70855	1.13945e-08	4.71234e-07
ENSG00000112319	484.783	1.8352	0.743382	2.46872	0.0135597	0.0647688	706.062	-0.0937313	0.0666928	-1.40542	0.159897	0.807409	417.541	-3.86031	0.977311	-3.94993	7.8174e-05	0.00027563	225.702	2.19379	0.403082	5.44254	5.25272e-08	1.7106e-06
ENSG00000112320	1677.78	-0.136476	0.118721	-1.14955	0.25033	0.481752	1210.2	0.0438607	0.121268	0.361684	0.717588	0.989012	3529.54	2.07854	0.153848	13.5104	1.35853e-41	4.57466e-40	1276.45	-0.12912	0.0616539	-2.09426	0.0362366	0.117547
ENSG00000112333	1339.09	-2.00568	0.648753	-3.09159	0.00199085	0.014925	1854.68	0.208734	0.375305	0.556173	0.578093	0.973592	1030.53	-8.65314	0.959808	-9.01549	1.95985e-19	2.45711e-18	1328.88	-1.27363	0.337022	-3.77908	0.000157409	0.00152865
ENSG00000112335	970.611	-0.146119	0.0993502	-1.47074	0.141361	0.336664	992.191	0.14136	0.06025	2.34623	0.0189644	0.343234	940.319	-0.19513	0.187873	-1.03863	0.298978	0.416677	1083.5	-0.0600508	0.0512509	-1.1717	0.241316	0.443975
ENSG00000112339	1577.54	0.167623	0.0464567	3.60815	0.000308392	0.00326132	1196.69	-0.0641464	0.0761801	-0.842037	0.399767	0.945047	1607.02	0.191667	0.184988	1.0361	0.300153	0.417882	1478.57	0.138114	0.0280497	4.92392	8.48288e-07	1.85355e-05
ENSG00000112343	24.3875	-0.0483709	0.330424	-0.146391	0.883613	0.94567	20.16	-0.507785	0.336165	-1.51052	0.13091	0.767876	18.6092	-1.7134	0.509433	-3.36335	0.000770022	0.00226798	16.0645	0.246518	0.240034	1.02701	0.304416	0.516168
ENSG00000112357	150.422	-0.295786	0.14479	-2.04287	0.0410657	0.146786	157.256	0.188025	0.117525	1.59988	0.109626	0.725062	129.392	-0.806387	0.193164	-4.17462	2.98489e-05	0.000112373	136.867	-0.210544	0.0980986	-2.14625	0.0318532	0.107114
ENSG00000112365	843.233	0.0633662	0.0686044	0.923646	0.355671	0.594682	292.041	0.0118474	0.118891	0.0996488	0.920623	0.996621	701.064	-0.864932	0.115403	-7.49489	6.63522e-14	5.78817e-13	671.019	0.0241181	0.0423505	0.569488	0.569025	0.748517
ENSG00000112367	717.731	-0.305109	0.118197	-2.58136	0.00984125	0.0510847	797.38	-0.0898635	0.0897972	-1.00074	0.316953	0.910058	903.116	0.732565	0.171731	4.26578	1.99207e-05	7.70028e-05	652.502	-0.200415	0.0654742	-3.06098	0.00220617	0.0133504
ENSG00000112378	635.596	0.73223	0.133731	5.47538	4.37e-08	1.59e-06	744.8	0.117051	0.167958	0.696903	0.485864	0.963463	577.862	-0.120298	0.325638	-0.369422	0.711813	0.794424	505.16	0.42006	0.10427	4.02859	5.61135e-05	0.000650794
ENSG00000112379	260.725	0.85104	0.289675	2.93791	0.00330432	0.0222021	687.569	-0.108885	0.240021	-0.453647	0.650083	0.980013	3193.88	5.73599	0.423641	13.5398	9.10843e-42	3.07055e-40	143.01	0.519999	0.164006	3.17062	0.00152114	0.00988725
ENSG00000112394	336.3	-0.352124	0.142258	-2.47526	0.013314	0.0639675	152.42	-0.0924566	0.189458	-0.488007	0.625545	0.97947	262.601	-1.60472	0.248196	-6.46555	1.00931e-10	6.92191e-10	293.774	-0.368082	0.0769283	-4.78474	1.71213e-06	3.31655e-05
ENSG00000112406	644.685	-0.0117991	0.0640973	-0.184082	0.853949	0.931877	900.638	-0.265319	0.11224	-2.36386	0.0180858	0.33543	1487.32	2.32375	0.228032	10.1905	2.18673e-24	3.59595e-23	502.574	-0.0970538	0.0445241	-2.1798	0.029272	0.100554
ENSG00000112414	28.1918	-0.795133	0.354278	-2.24438	0.0248081	0.10117	301.57	0.831229	0.612594	1.3569	0.174813	0.82603	44.4405	1.0909	0.68783	1.58601	0.112738	0.188733	28.6835	-0.692692	0.204774	-3.38271	0.000717735	0.00538877
ENSG00000112419	1385.72	0.441216	0.0550696	8.01196	1.13e-15	1.85e-13	706.233	0.0680906	0.190707	0.357044	0.721059	0.989797	1002.28	-2.10848	0.358905	-5.87477	4.23442e-09	2.49654e-08	1124.73	0.172514	0.0767063	2.24902	0.0245112	0.0877806
ENSG00000112425	285.028	0.227608	0.0953876	2.38614	0.0170262	0.0766127	266.995	0.0472312	0.102874	0.459116	0.646151	0.980013	302.286	0.403306	0.186408	2.16357	0.0304976	0.0617565	217.614	0.131753	0.062231	2.11716	0.0342461	0.112836
ENSG00000112473	3030.5	0.0124993	0.0475297	0.262979	0.792567	0.900974	2262.99	0.119153	0.0775185	1.53709	0.124272	0.755006	2932.58	-0.0602437	0.0956771	-0.629656	0.528919	0.640743	2421.52	-0.015117	0.0352109	-0.429327	0.667685	0.817342
ENSG00000112486	71.5816	0.17256	0.37412	0.461242	0.644625	0.816017	68.5836	-0.00312545	0.21407	-0.0146001	0.988351	0.999612	68.2776	-0.11208	0.439198	-0.255193	0.798574	0.859367	50.5978	-0.322858	0.448777	-0.719416	0.471885	0.674038
ENSG00000112511	1270.44	-0.0432617	0.0522665	-0.827714	0.407833	0.640908	1626.74	-0.0846386	0.0605078	-1.39881	0.161871	0.809336	1649.55	0.880122	0.241444	3.64524	0.000267147	0.000857081	1123.11	-0.0451572	0.0453027	-0.996789	0.318867	0.53132
ENSG00000112514	2496.33	0.219799	0.0492756	4.46061	8.17e-06	0.00015599	1756.53	-0.0168313	0.0481701	-0.349414	0.726778	0.989866	2565.37	0.186797	0.250309	0.746266	0.455507	0.573211	2112.33	0.113703	0.0387946	2.93089	0.00337991	0.0187798
ENSG00000112530	50.8925	-0.330245	0.224378	-1.47182	0.141069	0.336072	32.1046	0.204698	0.381829	0.536098	0.591891	0.97529	77.5303	1.24698	0.273354	4.56176	5.07274e-06	2.12725e-05	47.6413	-0.128677	0.162399	-0.792351	0.428156	0.635488
ENSG00000112531	10228.5	-0.14461	0.0619314	-2.33501	0.0195432	0.085041	11300.7	0.133258	0.156274	0.852717	0.393816	0.942264	7014.54	-3.53296	0.1564	-22.5892	5.52835e-113	1.28038e-110	9553.58	-0.176379	0.0317324	-5.55832	2.72382e-08	9.67564e-07
ENSG00000112539	226.381	-0.566801	0.192738	-2.94079	0.00327376	0.0220425	179.767	-0.0422241	0.120971	-0.349044	0.727056	0.989866	164.787	-3.10222	0.415084	-7.47372	7.79591e-14	6.77536e-13	263.302	-0.498177	0.104024	-4.78907	1.67557e-06	3.26812e-05
ENSG00000112541	2059.92	0.0445483	0.0669537	0.66536	0.505821	0.718003	2049.76	0.0975236	0.0721182	1.35227	0.176287	0.827014	2414.11	0.68986	0.205227	3.36145	0.000775338	0.00228231	1535.05	0.0582295	0.0367458	1.58466	0.113044	0.267382
ENSG00000112559	1143.47	0.0289857	0.059004	0.49125	0.62325	0.801605	772.812	0.22071	0.162809	1.35564	0.175214	0.826303	764.14	-4.88552	0.473987	-10.3073	6.53233e-25	1.10598e-23	818.168	0.133675	0.0454594	2.94053	0.00327647	0.018271
ENSG00000112561	27.5831	0.148199	0.299819	0.494295	0.621098	0.799956	28.1145	0.219069	0.270981	0.808429	0.418844	0.949488	21.4217	-1.38906	0.489337	-2.83865	0.00453046	0.0113862	18.9415	0.126255	0.221777	0.56929	0.569159	0.748655
ENSG00000112562	3.3704	-0.0733306	0.810154	-0.0905144	0.927878	NA	10.3058	-0.46047	0.633061	-0.727371	0.466999	0.958847	5.04708	1.43199	0.734008	1.95093	0.0510659	0.0966525	1.59244	-0.207738	0.738824	-0.281174	0.778577	NA
ENSG00000112576	426.056	0.185862	0.0937375	1.98279	0.0473909	0.162592	399.919	-0.111157	0.0907349	-1.22508	0.220545	0.85775	509.599	0.774527	0.200052	3.87163	0.000108109	0.000372308	316.316	0.111277	0.105733	1.05243	0.292601	0.502465
ENSG00000112578	622.585	0.417126	0.0607521	6.86604	6.6e-12	5.6e-10	389.879	0.13218	0.0791981	1.66897	0.0951224	0.693335	535.098	-0.546922	0.207825	-2.63165	0.00849722	0.0200206	493.954	0.332101	0.0602947	5.50797	3.62992e-08	1.25099e-06
ENSG00000112584	663.537	-1.24155	0.0883196	-14.0575	6.93e-45	8.38e-42	1265.05	-0.084611	0.089775	-0.942479	0.345948	0.923904	783.002	0.167699	0.206235	0.813146	0.416134	0.535501	657.418	-0.820787	0.118457	-6.92898	4.23888e-12	5.41767e-10
ENSG00000112592	498.436	0.0399074	0.0728839	0.547548	0.584002	0.775486	457.678	-0.117726	0.0784555	-1.50054	0.133475	0.771317	534.339	0.37609	0.129155	2.91192	0.00359218	0.00922365	476.599	0.0166662	0.0439781	0.378967	0.704712	0.840318
ENSG00000112599	68.9432	-0.147415	0.175503	-0.839954	0.400934	0.634195	155.103	-0.0401362	0.121775	-0.329593	0.741707	0.990829	75.457	0.211718	0.305525	0.692964	0.488332	0.603921	62.228	-0.186409	0.116232	-1.60377	0.108765	0.260164
ENSG00000112619	12.4836	-0.220429	0.404906	-0.544396	0.586169	0.776953	30.1249	-1.74228	0.56318	-3.09365	0.00197713	0.0842226	15.8832	0.846552	0.473164	1.78913	0.0735935	0.131901	7.16744	0.0176747	0.363776	0.0485869	0.961249	0.980682
ENSG00000112624	602.398	0.00393064	0.0769906	0.0510535	0.959283	0.981274	520.194	-0.0579865	0.078007	-0.74335	0.45727	0.955909	1112.64	1.86904	0.126851	14.7341	3.89185e-49	1.64455e-47	440.305	-0.0476063	0.0533858	-0.89174	0.372532	0.584767
ENSG00000112640	2275.34	0.104611	0.066135	1.58178	0.113701	0.293482	1633.64	0.0518989	0.0450227	1.15273	0.249022	0.87773	2195.15	-0.0345549	0.13534	-0.25532	0.798476	0.859313	1808.45	0.0603734	0.0387171	1.55935	0.118914	0.27712
ENSG00000112651	491.195	-0.0161723	0.0675892	-0.239273	0.810894	0.910146	518.833	0.0848296	0.0682208	1.24346	0.2137	0.853211	466.16	-0.171959	0.130981	-1.31285	0.189234	0.288612	455.581	0.0179874	0.0427981	0.420286	0.674277	0.821545
ENSG00000112655	4335.22	0.105011	0.0463897	2.26367	0.0235945	0.0975007	2824.1	0.123498	0.0524372	2.35516	0.0185148	0.338681	3249.72	-1.7638	0.19299	-9.13938	6.28121e-20	8.09223e-19	3408.13	0.0289386	0.0323025	0.895863	0.370326	0.582959
ENSG00000112658	2268.5	0.172135	0.0726443	2.36957	0.017809	0.0793276	1723.73	0.0670071	0.0442623	1.51387	0.13006	0.76583	2018.86	-0.410751	0.147123	-2.79189	0.00524013	0.0129933	1674.56	0.103421	0.0424786	2.43467	0.0149056	0.060431
ENSG00000112659	1969.82	-0.170801	0.0551749	-3.09562	0.001964	0.0147648	1779.37	0.05253	0.072208	0.727483	0.46693	0.958847	1981.86	-0.0664168	0.230363	-0.288313	0.773107	0.840302	1573.71	-0.164439	0.0298001	-5.51806	3.42759e-08	1.19095e-06
ENSG00000112667	571.079	0.0317171	0.0876235	0.36197	0.717374	0.858921	452.709	0.0615278	0.0923553	0.666207	0.505279	0.966334	433.916	-1.62588	0.217824	-7.46417	8.38242e-14	7.25807e-13	519.687	0.013247	0.0769975	0.172045	0.863402	0.931446
ENSG00000112679	1123.12	0.0163408	0.0550746	0.296703	0.766693	0.887072	1045.48	0.0585455	0.0954625	0.613283	0.53969	0.968545	1188.72	0.306098	0.194875	1.57074	0.116243	0.193568	928.817	0.0602886	0.0375306	1.60638	0.108189	0.259278
ENSG00000112685	1165.42	0.060511	0.0788319	0.767596	0.442727	0.669743	957.676	0.0837023	0.0517419	1.61769	0.10573	0.719446	1363.21	0.584627	0.240811	2.42774	0.0151933	0.0335123	904.76	0.115858	0.0477316	2.42727	0.0152128	0.0612511
ENSG00000112695	624.428	0.0989579	0.0734375	1.34751	0.177816	0.390016	789.71	-0.0292044	0.107293	-0.272192	0.785474	0.992792	783.874	0.792754	0.282967	2.80158	0.00508526	0.0126382	847.97	0.114246	0.0515605	2.21577	0.0267072	0.0936281
ENSG00000112697	1928.69	0.0360743	0.0578001	0.624121	0.532548	0.737802	2481.46	0.11021	0.0721568	1.52737	0.126668	0.758439	3148.58	1.56458	0.225072	6.95146	3.61514e-12	2.77188e-11	1751.59	-0.0373213	0.0424817	-0.878525	0.379659	0.591681
ENSG00000112699	206.23	0.0761103	0.111125	0.684908	0.493402	0.70887	85.5584	0.19863	0.223881	0.887212	0.374965	0.938717	172.974	-0.806185	0.232701	-3.46446	0.000531288	0.00161193	185.091	0.0806186	0.0665952	1.21058	0.226058	0.425272
ENSG00000112701	2754.96	0.136458	0.0460327	2.96437	0.00303301	0.0207313	2314.41	-0.0187035	0.0379497	-0.49285	0.622119	0.97859	2899.5	0.350768	0.111493	3.14609	0.00165467	0.0045697	2352.99	0.0777829	0.0319453	2.43487	0.014897	0.0604096
ENSG00000112706	7.5482	-0.32443	0.541306	-0.599347	0.548941	NA	7.96904	-0.121474	0.545389	-0.22273	0.823746	0.995179	8.06855	0.269718	0.540253	0.499244	0.617607	0.717636	4.34892	-0.549169	0.457827	-1.19951	0.230329	NA
ENSG00000112715	1649.39	0.366604	0.139503	2.62793	0.00859056	0.0461564	2678.57	-0.10009	0.126763	-0.789586	0.429769	0.951313	1449.72	-0.670006	0.375969	-1.78208	0.0747368	0.133643	1635.44	0.15214	0.0852259	1.78514	0.0742387	0.198757
ENSG00000112739	2804.99	0.128896	0.0382916	3.36617	0.000762187	0.00687134	2037.16	0.0325118	0.0525627	0.618535	0.536223	0.968174	2460.76	-0.497541	0.109198	-4.5563	5.20613e-06	2.18018e-05	2588.81	0.07604	0.0419933	1.81077	0.0701772	0.190774
ENSG00000112742	1608.71	0.0969975	0.077964	1.24413	0.213451	0.436397	709.819	0.0149393	0.12115	0.123313	0.901859	0.995688	1069.38	-6.28361	0.259561	-24.2086	1.80613e-129	5.82957e-127	1622.14	0.0399401	0.0460719	0.866909	0.385992	0.597359
ENSG00000112759	1912.53	0.379126	0.0461799	8.20976	2.22e-16	4.14e-14	742.918	0.00903038	0.131685	0.0685754	0.945328	0.998063	1517.95	-1.13455	0.203895	-5.56439	2.63072e-08	1.44046e-07	1566.04	0.185595	0.0540849	3.43155	0.000600152	0.00466227
ENSG00000112763	588.684	0.0299247	0.109029	0.274464	0.783728	0.896171	724.833	0.105212	0.0756096	1.39151	0.164071	0.81099	841.715	1.27546	0.146619	8.69915	3.34388e-18	3.87818e-17	464.546	-0.00112625	0.0537477	-0.0209543	0.983282	0.991205
ENSG00000112769	88.5542	-1.29269	0.324065	-3.98898	6.64e-05	0.000925301	479.817	0.104246	0.444136	0.234716	0.814429	0.99476	78.4824	-1.43937	0.423568	-3.3982	0.000678314	0.00201765	76.3246	-1.15312	0.212985	-5.41406	6.16101e-08	1.96365e-06
ENSG00000112773	82.5738	-0.942204	0.33471	-2.81498	0.00487797	0.0298842	49.8477	0.293427	0.222209	1.3205	0.186668	0.836501	265.328	2.53083	0.334845	7.55823	4.08606e-14	3.61959e-13	63.7407	-0.46647	0.2235	-2.08711	0.0368778	0.119211
ENSG00000112782	7.06405	0.974599	0.729577	1.33584	0.181601	NA	#N/A	#N/A	#N/A	#N/A	#N/A	#N/A	6.49124	-0.0407128	0.759213	-0.053625	0.957234	0.972296	6.2404	0.532904	0.400507	1.33057	0.183329	0.370097
ENSG00000112787	4284.46	0.35006	0.0703432	4.97645	6.48e-07	1.69e-05	4139.47	-0.0453807	0.0416891	-1.08855	0.276352	0.891734	5031.97	0.848417	0.17193	4.93465	8.02942e-07	3.71814e-06	2962.13	0.289536	0.0584911	4.95009	7.41808e-07	1.65211e-05
ENSG00000112796	42.2766	-0.0828292	0.220727	-0.375256	0.70747	0.853555	31.0323	-0.292216	0.363853	-0.803115	0.421908	0.949567	34.6521	-1.13297	0.376983	-3.00536	0.00265265	0.00698927	45.2675	-0.087891	0.127432	-0.689711	0.490376	0.689146
ENSG00000112812	36.9675	0.716874	0.244177	2.93587	0.00332609	0.0222965	16.4558	-0.753632	0.451747	-1.66826	0.0952635	0.693335	31.0696	-0.885107	0.485619	-1.82264	0.0683581	0.12405	21.0214	0.49417	0.20742	2.38246	0.0171972	0.0670643
ENSG00000112837	5.39967	-0.187668	0.692063	-0.271173	0.786258	NA	8.44255	2.20775	0.641142	3.44346	0.000574321	0.0345457	5.05913	-0.288727	0.894202	-0.322887	0.746781	0.820293	3.04823	0.0514641	0.554483	0.0928146	0.926051	NA
ENSG00000112851	2865.12	-0.0351507	0.0579884	-0.606168	0.544403	0.746043	2331.42	0.0593449	0.0818167	0.72534	0.468243	0.959037	2501.45	-0.655891	0.179102	-3.6621	0.000250154	0.00080896	2409.64	-0.00879785	0.037566	-0.234197	0.814832	0.903765
ENSG00000112852	1479.95	-0.5114	0.104725	-4.88327	1.04e-06	2.56e-05	1636.58	-0.381819	0.0647447	-5.8973	3.69495e-09	9.60134e-07	2108.53	1.02184	0.180577	5.65873	1.52501e-08	8.55406e-08	1085.31	-0.207786	0.0991665	-2.09533	0.0361417	0.117348
ENSG00000112855	667.27	0.0273857	0.0621499	0.440639	0.659475	0.825421	585.377	0.0431865	0.0704519	0.612993	0.539881	0.968545	784.274	0.694773	0.101567	6.84055	7.88888e-12	5.89819e-11	585.247	-0.00560605	0.0392578	-0.142801	0.886447	0.943535
ENSG00000112874	383.059	-0.171062	0.129514	-1.32081	0.186566	0.402426	615.261	-0.0488092	0.0871599	-0.559996	0.575482	0.973249	316.515	-1.06128	0.19166	-5.53729	3.07196e-08	1.66881e-07	475.366	-0.167569	0.0845153	-1.9827	0.0474007	0.143662
ENSG00000112877	754.42	0.198768	0.0579852	3.4279	0.000608259	0.00572626	315.185	0.0973784	0.152846	0.637102	0.524058	0.967259	552.314	-2.01123	0.124816	-16.1136	2.04847e-58	1.15307e-56	602.192	0.168368	0.0466118	3.61214	0.000303681	0.00264968
ENSG00000112893	1969.1	0.562943	0.113466	4.96133	7e-07	1.8e-05	1732.49	0.198068	0.0970373	2.04115	0.0412357	0.503263	1536.47	-1.592	0.296659	-5.36642	8.03127e-08	4.15675e-07	1581.53	0.384042	0.0831097	4.62091	3.82066e-06	6.62857e-05
ENSG00000112902	3450.9	1.50718	0.373443	4.03591	5.44e-05	0.000782157	5959.34	0.0561408	0.0921797	0.609037	0.5425	0.968545	8128.08	2.79354	0.9003	3.1029	0.00191637	0.00520946	2101.82	1.19308	0.225967	5.27989	1.2926e-07	3.74343e-06
ENSG00000112936	7.83476	-0.283242	0.514028	-0.551024	0.581617	NA	8.00723	0.386633	0.723705	0.534241	0.593175	0.975626	8.86746	0.402634	0.527272	0.763618	0.445095	0.563755	5.21201	-0.614088	0.40616	-1.51193	0.13055	0.295622
ENSG00000112941	1514.36	0.0560866	0.0457921	1.22481	0.220647	0.444899	1314.92	0.0117429	0.0560999	0.209322	0.834197	0.995179	1514.79	0.0883083	0.151416	0.583218	0.559747	0.668295	1153.73	-0.021355	0.0314448	-0.679127	0.497058	0.695006
ENSG00000112964	68.0928	0.302427	0.180317	1.6772	0.0935042	0.257595	49.0595	0.34468	0.209284	1.64695	0.099569	0.703235	60.5707	-0.34305	0.268408	-1.27809	0.201216	0.30353	48.2639	0.0431804	0.170873	0.252705	0.800496	0.895577
ENSG00000112972	11600.9	0.062827	0.0785885	0.799444	0.424033	0.654418	24544.3	-0.0462021	0.0713249	-0.64777	0.517134	0.966735	11004.1	-0.137373	0.196757	-0.698189	0.485059	0.600902	9044.28	0.0439946	0.0432013	1.01836	0.308506	0.520672
ENSG00000112977	2064.15	0.0369133	0.0461305	0.800192	0.4236	0.65406	1571.24	0.115086	0.0485156	2.37214	0.0176855	0.331479	1652.04	-1.21861	0.187835	-6.48766	8.71825e-11	6.01163e-10	1646.74	0.0319921	0.0264342	1.21025	0.226182	0.42537
ENSG00000112981	93.7009	0.0617522	0.160043	0.385848	0.699609	0.849422	33.1178	-0.165338	0.306027	-0.54027	0.589011	0.974558	87.1647	-0.171434	0.194334	-0.882166	0.377687	0.498435	94.8011	0.0642097	0.106116	0.60509	0.545119	0.730444
ENSG00000112983	2702.2	0.314158	0.0434133	7.23644	4.61e-13	4.73e-11	1548.1	-0.0969309	0.110949	-0.873656	0.382305	0.940626	2464.76	-0.218266	0.168257	-1.29722	0.194556	0.295347	2396.31	0.216948	0.0371033	5.84713	5.00126e-09	2.37761e-07
ENSG00000112984	2319.95	0.176323	0.0550682	3.20189	0.00136528	0.0110434	1539.92	0.0255868	0.0823675	0.310642	0.756073	0.991201	1533.98	-7.76909	0.281955	-27.5544	3.91849e-167	3.49668e-164	1952.26	0.143581	0.0398677	3.60145	0.000316447	0.00273759
ENSG00000112992	2105.78	0.194178	0.0789839	2.45845	0.0139536	0.0662509	1515.76	0.00975581	0.0442504	0.220469	0.825506	0.995179	2269.41	0.360593	0.240427	1.4998	0.133666	0.217201	1569.53	0.155139	0.0516846	3.00164	0.00268526	0.0155964
ENSG00000112996	1394.71	0.162643	0.0484389	3.3577	0.000785933	0.00705498	1381.4	0.0594363	0.0667053	0.891028	0.372914	0.93767	1369.33	0.0480719	0.176298	0.272673	0.785104	0.849654	1093.1	0.1287	0.0314842	4.08778	4.35518e-05	0.000523551
ENSG00000113013	4843.92	0.328528	0.0604355	5.436	5.45e-08	1.93e-06	3181.65	0.0662761	0.0574772	1.15309	0.248875	0.87773	4827.13	0.178971	0.184546	0.96979	0.332151	0.452391	4169.35	0.195155	0.044694	4.36647	1.2627e-05	0.000182267
ENSG00000113048	2804.63	0.114202	0.0676126	1.68907	0.0912066	0.253867	1581.53	-0.0098043	0.0826918	-0.118564	0.90562	0.99605	2107.31	-1.87718	0.205705	-9.12559	7.13456e-20	9.1605e-19	2457.45	0.0935114	0.0342122	2.73328	0.00627071	0.0308013
ENSG00000113068	1239.8	-0.0111992	0.0706685	-0.158475	0.874083	0.941321	1086.19	0.142033	0.0842381	1.68609	0.0917781	0.688173	1319.16	0.249521	0.207803	1.20075	0.229847	0.338046	1132.95	0.00571297	0.0336824	0.169613	0.865315	0.932639
ENSG00000113070	113.624	-0.399313	0.208319	-1.91683	0.0552593	0.18088	599.504	0.526256	0.255746	2.05773	0.0396164	0.495396	148.16	0.547861	0.469537	1.16681	0.243287	0.353949	119.233	-0.410142	0.116533	-3.51954	0.000432303	0.00354226
ENSG00000113073	11.1712	-0.413464	0.443846	-0.931547	0.351571	0.591299	6.59749	-0.93767	0.618082	-1.51706	0.129251	0.764356	11.1296	-0.534665	0.563533	-0.948773	0.342736	0.463375	6.40718	-0.492282	0.360641	-1.36502	0.172247	0.355125
ENSG00000113083	59.0569	0.241347	0.250536	0.963322	0.335386	0.574837	472.963	0.0836203	0.204188	0.409526	0.682153	0.985083	109.731	2.02106	0.444194	4.54995	5.36576e-06	2.24331e-05	52.2944	0.0918685	0.15036	0.610993	0.541205	0.727652
ENSG00000113100	4.93902	-1.5258	0.721326	-2.11528	0.0344064	NA	4.33573	0.329333	0.729946	0.451175	0.651864	NA	269.614	6.84483	0.649476	10.539	5.7102e-26	1.01314e-24	5.41859	-1.27122	0.485356	-2.61916	0.00881468	0.0401569
ENSG00000113108	610.191	0.0353857	0.0655107	0.540152	0.589092	0.779027	762.872	-0.00506831	0.0795334	-0.0637256	0.949189	0.998157	1095.91	1.64623	0.355613	4.62928	3.6694e-06	1.56626e-05	534.492	-0.0441174	0.0460646	-0.95773	0.338199	0.55143
ENSG00000113119	506.816	0.220016	0.0726035	3.03038	0.00244249	0.0175018	325.592	-0.00343031	0.119804	-0.0286327	0.977158	0.998865	431.803	-0.641627	0.15006	-4.2758	1.90456e-05	7.37609e-05	429.347	0.0593802	0.0626797	0.94736	0.343456	0.556788
ENSG00000113140	7363.7	-0.0432021	0.108701	-0.39744	0.691043	0.844067	22229	0.123495	0.118706	1.04034	0.298181	0.903157	5958.57	-1.9326	0.674105	-2.86691	0.00414506	0.0104958	6668	0.0314544	0.0553416	0.568367	0.569786	0.749014
ENSG00000113141	1901.55	0.100382	0.0553878	1.81234	0.069933	0.212321	1470.85	0.0516371	0.0567948	0.909187	0.363251	0.935935	2046.41	0.41989	0.0976703	4.29906	1.71523e-05	6.69326e-05	1718.11	0.082516	0.030112	2.7403	0.00613833	0.0302881
ENSG00000113161	9566.44	0.130574	0.0455385	2.86733	0.00413955	0.0263437	10855.8	-0.122516	0.0530009	-2.31159	0.0208005	0.358572	10606.6	0.491207	0.238289	2.0614	0.0392653	0.076968	7447.13	0.0970872	0.0323269	3.00329	0.00267075	0.0155335
ENSG00000113163	1313.44	0.117965	0.0521756	2.26091	0.0237645	0.0979839	1023.37	0.00296774	0.0601275	0.0493574	0.960634	0.998177	1335.39	0.1824	0.155911	1.1699	0.242041	0.352527	1124.74	0.076716	0.0344512	2.2268	0.0259604	0.09154
ENSG00000113194	2182.52	0.102322	0.047974	2.13287	0.0329356	0.124936	1472.38	0.0334096	0.063614	0.525193	0.599449	0.97632	2148.93	0.0174426	0.173351	0.10062	0.919852	0.946375	1730.69	0.0403209	0.0314577	1.28175	0.19993	0.392166
ENSG00000113205	243.114	-0.72247	0.134042	-5.38989	7.05e-08	2.44e-06	420.44	-0.377393	0.076116	-4.95813	7.11736e-07	0.000117054	402.865	1.31423	0.160205	8.20342	2.33646e-16	2.40544e-15	168.163	-0.238796	0.170911	-1.3972	0.162353	0.341123
ENSG00000113209	189.125	-0.311787	0.151754	-2.05456	0.0399218	0.143906	487.935	-0.609346	0.0926206	-6.57895	4.73783e-11	1.7099e-08	214.499	0.341903	0.250345	1.36573	0.172024	0.267131	290.403	-0.861799	0.148272	-5.81228	6.1627e-09	2.809e-07
ENSG00000113211	28.2041	-1.0071	0.290009	-3.47265	0.000515353	0.00499697	69.228	-0.533478	0.191747	-2.78219	0.00539927	0.164887	51.566	1.38767	0.27177	5.10604	3.28978e-07	1.5924e-06	26.0397	-0.837897	0.200236	-4.18455	2.85733e-05	0.000365376
ENSG00000113212	22.8982	-0.645353	0.3312	-1.94853	0.0513521	0.172148	31.2102	0.0230394	0.328006	0.0702407	0.944002	0.997603	51.8469	2.01543	0.271892	7.41263	1.23819e-13	1.06001e-12	18.9977	-0.220184	0.245802	-0.895777	0.370372	0.582959
ENSG00000113231	39.2314	-0.105938	0.260702	-0.406356	0.684481	0.84011	56.1133	-0.296345	0.197121	-1.50337	0.132744	0.771317	43.3208	0.3462	0.365002	0.94849	0.34288	0.463529	36.8407	0.0156275	0.150177	0.10406	0.917122	0.959013
ENSG00000113240	313.406	0.0456103	0.136468	0.334219	0.738214	0.869779	418.672	-0.0125248	0.101855	-0.122967	0.902134	0.995688	407.29	0.910476	0.246338	3.69604	0.000218988	0.000715651	282.314	0.0623542	0.0759459	0.821035	0.411627	0.621404
ENSG00000113248	531.587	-0.075381	0.100537	-0.749786	0.453383	0.678481	681.558	-0.212938	0.102194	-2.08367	0.0371901	0.479595	694.013	0.96966	0.162662	5.9612	2.50385e-09	1.50997e-08	437.989	-0.287405	0.0711745	-4.03804	5.38991e-05	0.000627976
ENSG00000113249	42.7979	-0.331344	0.224195	-1.47793	0.139426	0.333509	36.08	-0.0952173	0.245335	-0.388111	0.697934	0.98625	54.3012	0.761076	0.223667	3.40272	0.000667174	0.00198783	28.1902	-0.14412	0.179738	-0.80183	0.422651	0.63087
ENSG00000113262	148.224	-0.136306	0.119897	-1.13686	0.255598	0.487461	102.022	0.0608516	0.180474	0.337177	0.735983	0.990628	165.808	0.433046	0.203616	2.12678	0.0334383	0.0669433	76.8058	-0.167541	0.0983654	-1.70325	0.0885204	0.22573
ENSG00000113263	19.1703	-0.712825	0.334065	-2.13379	0.0328597	0.124792	18.5737	0.220862	0.400736	0.551142	0.581536	0.973592	18.1779	-0.466546	0.359112	-1.29917	0.193886	0.294494	13.5484	-0.325605	0.258043	-1.26182	0.207012	0.401858
ENSG00000113269	4828.79	-0.0974134	0.052714	-1.84796	0.0646079	0.201069	4064.55	0.0708201	0.0622172	1.13827	0.255006	0.881573	5711.19	0.647684	0.101499	6.38117	1.75737e-10	1.17961e-09	3993.62	-0.0864703	0.0289636	-2.98548	0.00283131	0.0163144
ENSG00000113272	403.032	0.0370313	0.103908	0.356386	0.721552	0.860783	256.439	-0.00773566	0.122039	-0.0633866	0.949459	0.998157	327.42	-1.14443	0.222414	-5.14549	2.66827e-07	1.30658e-06	397.114	0.0122037	0.0512071	0.23832	0.811633	0.901917
ENSG00000113273	1159.25	0.156493	0.090448	1.7302	0.0835953	0.239052	621.919	0.162174	0.153917	1.05365	0.292043	0.900142	1071.06	-0.316376	0.290895	-1.0876	0.276773	0.392049	853.41	0.106705	0.0439719	2.42667	0.0152383	0.0613148
ENSG00000113282	1498.42	0.21966	0.0447682	4.90661	9.27e-07	2.32e-05	1135.73	0.0418242	0.0517134	0.808768	0.418648	0.949488	1342.74	-0.338541	0.127508	-2.65506	0.00792936	0.018854	1266.13	0.101669	0.0424974	2.39235	0.0167409	0.0657689
ENSG00000113296	411.247	-0.223918	0.117858	-1.8999	0.0574468	0.18562	198.765	0.360274	0.111378	3.2347	0.00121772	0.0601569	315.627	-1.682	0.197378	-8.52169	1.57242e-17	1.7386e-16	373.028	-0.318751	0.0896741	-3.55455	0.000378623	0.00317609
ENSG00000113300	3424.69	0.137478	0.0431991	3.18242	0.00146052	0.0116353	2438.27	0.0641839	0.0531236	1.2082	0.22697	0.861651	3217.52	-0.177995	0.167236	-1.06434	0.287176	0.403787	2689.76	0.0452773	0.0319077	1.41901	0.155896	0.33183
ENSG00000113312	677.594	0.116608	0.0588155	1.9826	0.0474121	0.162641	509.315	0.140879	0.0690788	2.03939	0.0414108	0.503774	691.456	0.189372	0.158669	1.1935	0.232673	0.341442	671.818	0.120933	0.0350346	3.45183	0.0005568	0.00437442
ENSG00000113318	960.565	0.0236709	0.0568591	0.416308	0.677185	0.836406	516.871	-0.0577018	0.124029	-0.46523	0.641767	0.980013	833.174	-0.666798	0.184915	-3.60597	0.000310988	0.000986965	891.627	-0.011852	0.0325828	-0.363751	0.716044	0.846906
ENSG00000113319	82.2194	-0.185386	0.161881	-1.14519	0.252129	0.483628	40.5588	-0.076746	0.269651	-0.284612	0.775941	0.992097	140.746	1.59534	0.32901	4.84893	1.24129e-06	5.62217e-06	46.126	-0.134386	0.131881	-1.019	0.308205	0.520234
ENSG00000113327	287.256	-0.219692	0.106069	-2.07121	0.0383388	0.139893	345.864	-0.0324602	0.0821824	-0.394978	0.692859	0.98625	719.486	2.40523	0.235234	10.2249	1.53433e-24	2.54519e-23	208.071	-0.0547937	0.0859017	-0.637866	0.523561	0.714863
ENSG00000113328	4420.82	0.228041	0.0786715	2.89865	0.00374772	0.0244667	5259.12	-0.00831574	0.105028	-0.0791761	0.936893	0.997579	3517.6	-1.22037	0.233469	-5.22712	1.72169e-07	8.60279e-07	4181.76	0.0274277	0.0652607	0.420279	0.674282	0.821545
ENSG00000113356	35.0734	0.701434	0.259535	2.70265	0.00687884	0.0389315	37.8661	0.596422	0.345749	1.72502	0.0845248	0.669627	29.4568	-0.41521	0.325164	-1.27693	0.201629	0.304077	35.3637	0.71687	0.157579	4.54927	5.38335e-06	8.87939e-05
ENSG00000113360	3792.03	0.169759	0.0416822	4.07269	4.65e-05	0.000687226	2440.04	0.0299768	0.0652636	0.459319	0.646005	0.980013	3362.35	-0.416608	0.117956	-3.53188	0.000412613	0.00127924	3146.88	0.0872388	0.0369284	2.36237	0.0181583	0.0698909
ENSG00000113361	842.396	-0.446523	0.724762	-0.616096	0.537831	0.741635	1043.62	0.586161	0.460804	1.27204	0.203359	0.845351	1071.22	0.580775	0.708429	0.819806	0.412327	0.531696	946.188	-0.635198	0.320172	-1.98393	0.0472637	0.143381
ENSG00000113368	13246.7	0.197401	0.0634725	3.11002	0.00187072	0.0142066	4853.13	0.0628787	0.0534093	1.1773	0.239076	0.870657	9595.67	-2.37605	0.226743	-10.479	1.07827e-25	1.8976e-24	9750.74	0.135328	0.0429828	3.14843	0.00164147	0.0105028
ENSG00000113369	7436.37	-0.00806733	0.0659166	-0.122387	0.902593	0.955393	3285.82	0.0177189	0.0583491	0.303671	0.761378	0.991696	6472.96	-0.79076	0.249037	-3.17527	0.001497	0.00417606	7187.6	-0.0414111	0.0400689	-1.0335	0.301371	0.512576
ENSG00000113384	1690.45	0.0528238	0.063276	0.834816	0.403821	0.637087	1640.7	0.0332414	0.0466361	0.712783	0.47598	0.96197	1811.37	0.34501	0.17298	1.9945	0.046097	0.0886356	1507.09	0.0122539	0.0323859	0.378372	0.705154	0.840708
ENSG00000113387	1513.7	0.147464	0.0636077	2.31834	0.0204308	0.0877568	1397.39	0.0112977	0.0519562	0.217447	0.82786	0.995179	1727.55	0.602273	0.183348	3.28486	0.00102032	0.00293704	1824.32	0.122157	0.044346	2.75464	0.00587566	0.0292277
ENSG00000113389	10.5739	-2.31953	0.550622	-4.21256	2.52e-05	0.000406252	7.63145	0.294251	0.523302	0.562297	0.573914	0.973249	16.3121	0.441042	0.497395	0.886703	0.375239	0.495981	6.08556	-1.65278	0.449837	-3.67416	0.000238631	0.00217851
ENSG00000113391	787.415	-0.354274	0.0710049	-4.98942	6.06e-07	1.59e-05	749.256	0.126932	0.201322	0.630492	0.528373	0.967259	830.302	0.0976294	0.171933	0.567834	0.570147	0.677407	757.909	-0.245118	0.0502332	-4.87959	1.06306e-06	2.21732e-05
ENSG00000113396	7.18138	0.454885	0.648577	0.701359	0.483079	NA	4.58468	-0.388585	0.718558	-0.540784	0.588656	NA	5.77935	-0.381367	0.724225	-0.526587	0.598481	0.701023	9.16812	-0.129131	0.342025	-0.377548	0.705767	0.841126
ENSG00000113407	1876.62	0.386492	0.0665092	5.81111	6.21e-09	2.83e-07	1318.96	0.0552851	0.0687868	0.803717	0.42156	0.949567	1987.8	0.421799	0.217518	1.93915	0.0524833	0.098977	1641.11	0.255423	0.0517133	4.93921	7.84388e-07	1.72878e-05
ENSG00000113430	3.503	-2.59267	1.03464	-2.50587	0.0122152	NA	2.24002	2.46362	1.65995	1.48415	0.13777	NA	4.9854	0.405413	0.819535	0.494687	0.620821	0.72048	3.10092	-1.16567	0.716773	-1.62628	0.103891	NA
ENSG00000113441	1514.36	-0.259936	0.0801977	-3.24119	0.00119034	0.00991365	1523.61	0.213336	0.146072	1.46048	0.144159	0.787463	1490.81	-0.137743	0.170334	-0.808663	0.418709	0.538038	1098.03	-0.258258	0.0442575	-5.83535	5.36769e-09	2.51422e-07
ENSG00000113448	132.78	0.745808	0.166808	4.47106	7.78e-06	0.000149549	678.915	0.061807	0.076325	0.809787	0.418063	0.949488	1038.63	4.4749	0.561188	7.97397	1.53653e-15	1.51064e-14	121.556	0.556614	0.153568	3.62455	0.000289465	0.00254926
ENSG00000113456	848.615	0.147069	0.0600583	2.44876	0.0143347	0.0675302	744.011	0.00235751	0.0804117	0.029318	0.976611	0.998865	886.966	0.293845	0.187334	1.56856	0.116751	0.194232	783.103	0.167293	0.0410146	4.07888	4.52535e-05	0.000540365
ENSG00000113460	542.903	0.245434	0.0815388	3.01002	0.00261228	0.0184709	397.631	0.21935	0.102863	2.13245	0.03297	0.454015	475.785	-0.500905	0.176626	-2.83596	0.00456881	0.0114664	565.447	0.151983	0.0455853	3.33403	0.00085596	0.00620242
ENSG00000113494	12.2893	-0.40058	0.457036	-0.876473	0.380773	0.616165	23.973	-0.0942495	0.32185	-0.292837	0.769647	0.99188	153.778	4.57522	0.854385	5.35498	8.5566e-08	4.41284e-07	14.3414	-0.449234	0.245209	-1.83205	0.0669445	0.184519
ENSG00000113504	4366.21	0.161261	0.0594243	2.71372	0.00665333	0.0379671	2295.43	0.0517193	0.0760571	0.680006	0.496501	0.965251	3263.64	-1.75103	0.2565	-6.8266	8.69521e-12	6.47393e-11	2997.57	0.139874	0.031717	4.41008	1.03334e-05	0.000153606
ENSG00000113522	1198.74	-0.827854	0.0771965	-10.724	7.86e-27	4.01e-24	1104.82	-0.221758	0.0623897	-3.5544	0.000378846	0.0247345	1089.09	-0.781985	0.180958	-4.32135	1.55077e-05	6.09384e-05	1248.16	-0.530729	0.0871391	-6.09059	1.12494e-09	6.56993e-08
ENSG00000113532	484.753	0.203483	0.294016	0.692082	0.488886	0.705278	379.028	-0.148146	0.134665	-1.10011	0.271284	0.891377	1238.42	2.75715	0.415871	6.62981	3.3611e-11	2.39323e-10	321.096	-0.112354	0.169543	-0.662686	0.507531	0.702999
ENSG00000113552	1359.13	-0.486048	0.117283	-4.14422	3.41e-05	0.000528009	1258.32	0.0682928	0.0542315	1.25928	0.207928	0.849367	1059.84	-1.65852	0.232491	-7.13369	9.77135e-13	7.86791e-12	1579.04	-0.210663	0.0873328	-2.41218	0.0158573	0.0632326
ENSG00000113555	94.0322	0.00655399	0.15661	0.0418491	0.966619	0.984893	121.5	-0.0652436	0.167635	-0.3892	0.697128	0.98625	140.449	1.36138	0.221823	6.13722	8.39785e-10	5.2916e-09	68.0225	0.110666	0.108054	1.02417	0.305755	0.517678
ENSG00000113558	3119.54	0.0547423	0.0437446	1.25141	0.210786	0.432903	2627.46	0.014249	0.0442875	0.321739	0.74765	0.990953	3291.01	0.278504	0.173324	1.60685	0.108088	0.182259	2844.66	0.0973279	0.0427497	2.27669	0.0228046	0.0830323
ENSG00000113569	4030.49	0.21134	0.0402012	5.25705	1.46e-07	4.61e-06	1939.33	0.0348078	0.094233	0.36938	0.711844	0.988151	3389.51	-0.774813	0.176754	-4.38357	1.16748e-05	4.67175e-05	3187	0.114749	0.0389808	2.94372	0.00324288	0.018115
ENSG00000113575	3680.18	0.125555	0.0645815	1.94414	0.0518789	0.173307	2295.55	0.0374397	0.0390465	0.958847	0.337636	0.919892	4156.23	0.529801	0.218025	2.43	0.0150988	0.0333332	3294.23	0.0732657	0.0320195	2.28816	0.0221281	0.0810907
ENSG00000113578	#N/A	#N/A	#N/A	#N/A	#N/A	#N/A	5.96577	1.36717	0.641427	2.13145	0.0330522	0.454102	15.8663	4.31987	0.808	5.34638	8.97326e-08	4.61673e-07	#N/A	#N/A	#N/A	#N/A	#N/A	#N/A
ENSG00000113580	29.4308	-0.101903	0.271199	-0.375751	0.707102	0.853535	104.456	0.581896	0.24068	2.41772	0.0156182	0.314117	264.524	4.53135	0.487151	9.30173	1.38177e-20	1.83873e-19	25.6929	-0.038299	0.171271	-0.223616	0.823056	0.908428
ENSG00000113583	961.574	0.0800452	0.0709888	1.12757	0.2595	0.492265	841.32	0.049157	0.0567891	0.865607	0.386706	0.941257	926.653	-0.105738	0.197306	-0.535906	0.592024	0.695743	1008.85	0.0165312	0.0372641	0.443622	0.657316	0.811478
ENSG00000113593	732.261	0.108682	0.0572209	1.89934	0.0575198	0.185725	466.767	0.0296948	0.0919613	0.322906	0.746767	0.990953	597.568	-0.969137	0.114179	-8.48784	2.10515e-17	2.30829e-16	657.628	0.0666775	0.0351726	1.89572	0.0579965	0.166281
ENSG00000113594	529.494	-1.24621	0.246	-5.06588	4.07e-07	1.13e-05	937.822	-0.196607	0.155567	-1.26381	0.206297	0.847805	589.463	-0.09241	0.493685	-0.187184	0.851516	0.897149	592.619	-1.19594	0.152901	-7.82165	5.21363e-15	1.36704e-12
ENSG00000113595	338.21	0.015373	0.0956197	0.160772	0.872273	0.940586	421.899	-0.104244	0.081039	-1.28635	0.198322	0.844625	478.545	1.18637	0.200359	5.92119	3.19626e-09	1.90745e-08	319.331	-0.0234876	0.0547277	-0.429171	0.667799	0.81741
ENSG00000113597	281.95	-0.0287737	0.106579	-0.269975	0.78718	0.898138	321.05	-0.100166	0.125523	-0.797989	0.424877	0.950532	311.39	0.419053	0.15018	2.79034	0.0052653	0.0130493	298.046	0.0335785	0.0620559	0.541102	0.588438	0.76289
ENSG00000113615	986.272	-0.100663	0.0686673	-1.46595	0.142661	0.338777	1631.97	0.147839	0.105477	1.40162	0.161028	0.80917	1243.46	0.826896	0.127284	6.49644	8.22425e-11	5.6878e-10	853.588	-0.130023	0.0406613	-3.19772	0.0013852	0.00914381
ENSG00000113621	778.704	-0.0437654	0.0752568	-0.581547	0.560872	0.757721	850.249	-0.079257	0.0819905	-0.966661	0.333714	0.917333	928.361	0.689202	0.142835	4.82518	1.39877e-06	6.29188e-06	750.745	-0.0509883	0.0395654	-1.28871	0.197499	0.388942
ENSG00000113638	367.462	0.106935	0.0866316	1.23437	0.217065	0.44065	490.796	-0.028757	0.0742176	-0.387468	0.698409	0.98625	588.145	1.55414	0.218142	7.12442	1.04517e-12	8.39349e-12	379.224	0.0352695	0.0495269	0.71213	0.476384	0.677876
ENSG00000113643	1323.34	0.239076	0.0876093	2.72889	0.00635486	0.036668	965.793	0.043368	0.0548783	0.790259	0.429377	0.951292	1254.51	-0.127358	0.205564	-0.619553	0.535552	0.646816	1288.13	0.14632	0.0493023	2.96781	0.00299932	0.017043
ENSG00000113645	624.648	-0.334926	0.192938	-1.73592	0.0825772	0.237141	1267.99	0.0909117	0.200612	0.453171	0.650425	0.980013	528.026	-1.08679	0.513871	-2.1149	0.0344383	0.068701	624.676	-0.222412	0.102209	-2.17605	0.0295519	0.101351
ENSG00000113648	7367.28	0.194019	0.0297784	6.51543	7.25e-11	4.9e-09	4726.56	0.000402496	0.0332245	0.0121144	0.990334	0.999612	6563.48	-0.439479	0.184454	-2.38259	0.0171915	0.0374678	6002.1	0.173448	0.0188551	9.19897	3.61393e-20	2.62619e-17
ENSG00000113649	4332.99	0.125647	0.0303177	4.14435	3.41e-05	0.000528009	3813.4	-0.0122783	0.0697835	-0.175948	0.860335	0.995688	3661.82	-0.76477	0.152951	-5.00009	5.73039e-07	2.69885e-06	3755.54	0.0688841	0.032869	2.09571	0.0361075	0.117287
ENSG00000113657	14131.9	0.481017	0.117302	4.10069	4.12e-05	0.000619506	15207	-0.115251	0.069184	-1.66586	0.0957413	0.693884	28587	2.30476	0.283037	8.14297	3.85708e-16	3.92698e-15	9966.88	0.306471	0.0738102	4.15215	3.2936e-05	0.00041124
ENSG00000113658	2178.88	-0.0478352	0.0438917	-1.08985	0.275781	0.511332	2052.47	0.0382333	0.0550795	0.694148	0.48759	0.964526	1947.12	-0.509238	0.161783	-3.14766	0.00164585	0.00454824	1915.89	-0.0486287	0.0252139	-1.92865	0.0537748	0.157425
ENSG00000113712	5690.59	0.0727057	0.0735034	0.989147	0.322591	0.562898	4278.52	0.0629204	0.0485834	1.2951	0.195285	0.844625	5686.03	0.0634695	0.17641	0.359783	0.719009	0.799541	4953.65	0.0136892	0.0360193	0.380052	0.703907	0.839658
ENSG00000113716	1659.72	0.00204495	0.0541547	0.0377612	0.969878	0.987016	1666.92	0.164055	0.048642	3.3727	0.000744348	0.0419563	1658.66	0.0307688	0.16779	0.183376	0.854503	0.89955	1417.39	-0.033943	0.030034	-1.13015	0.258412	0.463791
ENSG00000113719	3418.42	-0.0337879	0.0385954	-0.875437	0.381336	0.616599	3057.57	0.0816602	0.0385922	2.11598	0.0343469	0.460488	3404.73	0.0315904	0.149916	0.210721	0.833105	0.883923	2644.23	-0.0180749	0.0237981	-0.75951	0.447547	0.653072
ENSG00000113721	260.914	-0.916909	0.194386	-4.71695	2.39e-06	5.3e-05	1189.42	0.148242	0.138428	1.07089	0.284219	0.895723	195.862	-2.39214	0.628414	-3.80663	0.000140874	0.000475908	226.94	-0.619188	0.134902	-4.58992	4.4342e-06	7.51362e-05
ENSG00000113732	484.277	0.137796	0.111245	1.23867	0.215467	0.438374	301.738	0.241887	0.132304	1.82826	0.0675106	0.617915	427.588	-0.765552	0.298829	-2.56184	0.0104118	0.0239605	474.786	0.169621	0.063775	2.65968	0.00782143	0.0366084
ENSG00000113734	182.319	-0.287945	0.1243	-2.31653	0.0205293	0.0879423	220.008	0.00722195	0.120826	0.0597714	0.952338	0.998157	182.063	-0.0674695	0.147538	-0.457303	0.647453	0.742506	192.303	-0.134233	0.0802456	-1.67278	0.0943714	0.235549
ENSG00000113739	189.795	1.76235	0.122668	14.3669	8.35e-47	1.13e-43	488.162	0.996478	0.479507	2.07813	0.0376973	0.482544	193.509	1.01099	0.382516	2.643	0.00821743	0.0194414	183.244	0.69598	0.261197	2.66458	0.00770838	0.0362126
ENSG00000113742	279.791	-0.151519	0.128213	-1.18178	0.237293	0.465775	1041.84	-0.306192	0.0850304	-3.60097	0.000317027	0.0213972	1565.88	3.82255	0.212362	18.0002	1.94244e-72	1.63704e-70	259.521	-0.340193	0.0913758	-3.72301	0.000196859	0.00184757
ENSG00000113749	66.9344	-0.0158015	0.181123	-0.0872419	0.930479	0.968646	34.3539	-0.630228	0.598532	-1.05296	0.292361	0.900309	66.4875	0.014373	0.476324	0.0301748	0.975928	0.9842	61.1717	0.00194021	0.11512	0.0168538	0.986553	0.992917
ENSG00000113758	13042.9	0.184024	0.0367734	5.00427	5.61e-07	1.49e-05	10998	0.0575704	0.0881596	0.653024	0.513741	0.966735	15662.9	0.80869	0.181515	4.45521	8.38102e-06	3.42142e-05	10240.6	0.158481	0.024232	6.54013	6.14655e-11	5.37221e-09
ENSG00000113761	902.886	0.0639236	0.0748243	0.854316	0.39293	0.626963	773.818	0.0886878	0.0694494	1.27701	0.201597	0.844625	1021.44	0.589198	0.12611	4.67208	2.98161e-06	1.28698e-05	752.212	0.0629222	0.0426153	1.47652	0.139805	0.309163
ENSG00000113763	210.733	0.342898	0.227953	1.50425	0.132517	0.323101	555.204	-0.0633114	0.117125	-0.540548	0.588819	0.974383	556.86	2.83178	0.2978	9.50899	1.92522e-21	2.69798e-20	111.129	0.0769499	0.16352	0.470584	0.637938	0.798058
ENSG00000113790	185.951	-0.0264148	0.108016	-0.244545	0.806809	0.907798	71.5646	-0.176688	0.195362	-0.904417	0.365775	0.936685	170.492	-0.33617	0.188653	-1.78195	0.0747575	0.133672	175.917	-0.0171627	0.0660492	-0.259847	0.794982	0.892066
ENSG00000113805	16.2208	-1.06863	0.401091	-2.6643	0.0077148	0.0425452	20.5074	-0.512997	0.366342	-1.40032	0.161417	0.80917	21.8579	0.0968076	0.664215	0.145747	0.884121	0.922022	18.0533	-0.881323	0.274498	-3.21067	0.00132426	0.00881708
ENSG00000113810	5363.78	0.108024	0.0560161	1.92844	0.0537999	0.177505	3775.15	-0.0114272	0.0857411	-0.133276	0.893975	0.995688	3594.71	-4.66705	0.162743	-28.6774	7.30789e-181	8.21191e-178	5080.97	0.062699	0.0325609	1.92559	0.0541556	0.158158
ENSG00000113811	332.296	-0.308758	0.0836135	-3.69267	0.000221908	0.0025063	494.946	0.0717747	0.0731717	0.980909	0.326638	0.913964	386.647	0.44536	0.234321	1.90064	0.0573488	0.106772	395.253	-0.209193	0.0542246	-3.8579	0.000114366	0.00116601
ENSG00000113812	890.165	0.040124	0.0532477	0.753535	0.451129	0.676965	702.862	0.118474	0.113941	1.03978	0.298441	0.903633	1117.94	0.889559	0.158776	5.60262	2.11136e-08	1.16576e-07	676.497	0.029604	0.0394499	0.750419	0.453002	0.657329
ENSG00000113838	542.985	-0.0549958	0.0800242	-0.68724	0.491931	0.707731	364.108	-0.0911813	0.0787446	-1.15794	0.24689	0.876309	498.784	-0.341485	0.103264	-3.30692	0.000943285	0.00273267	470.963	-0.0288281	0.053293	-0.540936	0.588552	0.762901
ENSG00000113845	742.849	0.291867	0.065842	4.43284	9.3e-06	0.000173755	526.591	0.0566195	0.0696163	0.813308	0.416042	0.949071	684.893	-0.161864	0.163382	-0.99071	0.321827	0.441553	735.745	0.259903	0.0366728	7.08707	1.36981e-12	2.02557e-10
ENSG00000113851	720.333	0.0230143	0.0610216	0.377151	0.706062	0.853196	533.282	-0.0891366	0.0980842	-0.908777	0.363468	0.935955	775.91	0.372892	0.151161	2.46686	0.0136305	0.0304324	751.949	0.0475986	0.0370864	1.28345	0.199335	0.391327
ENSG00000113905	22.9131	-0.354796	0.303633	-1.1685	0.242604	0.472589	23.9544	0.453907	0.352843	1.28643	0.198294	0.844625	23.0302	-0.0275648	0.30758	-0.0896183	0.928591	0.952674	14.7359	-0.293097	0.227788	-1.28671	0.198195	0.389845
ENSG00000113916	273.377	-0.927478	0.148282	-6.25484	3.98e-10	2.31e-08	676.753	0.0417284	0.112828	0.36984	0.711502	0.988151	685.403	1.98372	0.768978	2.57968	0.00988914	0.0228878	248.322	-0.682415	0.121777	-5.60378	2.09722e-08	7.74174e-07
ENSG00000113946	25.8411	-0.200393	0.309949	-0.646535	0.517933	0.727645	22.4066	0.18545	0.341102	0.543681	0.586661	0.974025	25.0082	-0.184176	0.328164	-0.561231	0.57464	0.681118	20.3552	-0.309244	0.200279	-1.54406	0.122573	0.282768
ENSG00000113966	151.72	-0.0786114	0.16059	-0.489515	0.624477	0.802398	169.356	-0.246832	0.117966	-2.09241	0.036402	0.474421	197.118	0.952172	0.226405	4.20562	2.60373e-05	9.89442e-05	170.352	-0.0319545	0.0812198	-0.393432	0.694	0.833469
ENSG00000113971	845.502	0.182467	0.0621164	2.9375	0.00330866	0.0222124	737.799	0.066558	0.0740092	0.89932	0.368482	0.936712	651.544	-1.46286	0.149948	-9.75574	1.74322e-22	2.58374e-21	666.627	0.0442278	0.0566891	0.780183	0.435283	0.642617
ENSG00000114019	5119.36	-0.0204652	0.0712717	-0.287143	0.774003	0.891335	8641.9	0.200805	0.0326819	6.14422	8.03561e-10	2.37279e-07	5392.23	0.182328	0.231673	0.787004	0.431279	0.55023	4334.66	0.00131187	0.050436	0.0260105	0.979249	0.989734
ENSG00000114021	580.147	0.00197446	0.0834072	0.0236726	0.981114	0.992691	507.194	0.126136	0.0749507	1.68292	0.0923906	0.688727	463.844	-1.19951	0.158086	-7.58774	3.25533e-14	2.90319e-13	571.582	0.047243	0.0499482	0.94584	0.34423	0.557353
ENSG00000114023	268.246	-0.0955857	0.117461	-0.813768	0.415778	0.646628	393.021	0.089158	0.0873399	1.02082	0.307341	0.90721	288.609	0.314323	0.142393	2.20744	0.0272834	0.0559802	336.66	-0.24012	0.103771	-2.31395	0.0206707	0.0770777
ENSG00000114026	1070.17	0.0592955	0.066955	0.885602	0.375832	0.6123	635.455	-0.0913511	0.100973	-0.904705	0.365622	0.936685	1047.91	0.0257428	0.116522	0.220927	0.825149	0.878243	793.956	0.0686586	0.0357703	1.91943	0.0549299	0.159886
ENSG00000114030	2461.71	0.0544149	0.0632196	0.860728	0.389388	0.624205	2726.17	0.166991	0.073366	2.27614	0.0228374	0.375351	2683.7	0.394318	0.163651	2.4095	0.0159743	0.0350593	2111.72	-0.0160843	0.0364519	-0.441246	0.659035	0.812461
ENSG00000114054	1363.82	0.0558058	0.0501437	1.11292	0.265743	0.499409	1228.2	-0.0242604	0.0794815	-0.305233	0.760188	0.991633	1084.05	-1.22459	0.155806	-7.85973	3.8497e-15	3.67526e-14	1234.51	0.021588	0.0493549	0.437404	0.661818	0.81396
ENSG00000114062	3279.31	0.0996844	0.0404052	2.46712	0.0136205	0.0649778	3345	0.0162562	0.0456447	0.356147	0.72173	0.989826	3500.49	0.354604	0.166372	2.13139	0.0330571	0.0662213	2890.65	0.0371848	0.0262971	1.41403	0.157354	0.33365
ENSG00000114098	1235.18	0.0604353	0.0612654	0.98645	0.323912	0.564073	938.742	-0.0742218	0.056108	-1.32284	0.18589	0.835831	1306.11	0.320493	0.147371	2.17474	0.0296496	0.0603171	1071.77	0.0327713	0.0308879	1.06097	0.288702	0.498272
ENSG00000114107	518.962	0.00173526	0.0673191	0.0257767	0.979435	0.991862	462.599	0.051196	0.106698	0.479822	0.631354	0.980013	423.76	-1.03426	0.174873	-5.91437	3.33154e-09	1.98544e-08	575.714	0.00899974	0.0386161	0.233057	0.815717	0.904322
ENSG00000114113	5.90735	-0.492473	0.639066	-0.770614	0.440936	NA	14.1301	0.398709	0.393718	1.01268	0.311214	0.90721	9.04923	1.19653	0.569269	2.10188	0.0355642	0.0706989	3.50141	-0.579615	0.595809	-0.97282	0.330643	NA
ENSG00000114115	141.574	-0.245481	0.179688	-1.36615	0.171892	0.381863	875.489	0.175353	0.448679	0.390821	0.695929	0.98625	652.933	3.28471	0.561094	5.85411	4.79559e-09	2.82028e-08	158.057	-0.328905	0.0982483	-3.34769	0.000814871	0.00595901
ENSG00000114120	1994.1	0.147425	0.0709358	2.07829	0.0376825	0.137999	2312.28	-0.131198	0.0649465	-2.02009	0.0433738	0.514069	2285.93	0.571184	0.23492	2.43139	0.0150408	0.0332366	1850.36	0.0203804	0.0532377	0.382819	0.701854	0.838296
ENSG00000114124	8.13425	-0.240969	0.505959	-0.476263	0.633887	NA	9.69818	-0.58945	0.570362	-1.03347	0.301386	0.906043	9.38472	0.453588	0.476426	0.952064	0.341064	0.461877	5.14205	-0.870843	0.461055	-1.88881	0.0589177	0.168183
ENSG00000114125	1032.5	-0.00381914	0.05087	-0.0750764	0.940154	0.972853	937.738	-0.052668	0.0584692	-0.900782	0.367704	0.936712	1121.88	0.350884	0.198386	1.76869	0.0769452	0.136898	953.56	0.0423346	0.0376609	1.1241	0.260971	0.46684
ENSG00000114126	5906.45	0.270462	0.086962	3.11012	0.00187012	0.0142066	3890.49	0.0804898	0.0604198	1.33218	0.182802	0.831851	4370.01	-1.85053	0.136345	-13.5724	5.84049e-42	1.97548e-40	4453.5	0.240422	0.0688578	3.49156	0.000480201	0.00386991
ENSG00000114127	1183.37	-0.166662	0.0736917	-2.26161	0.0237212	0.0979363	1696.6	-0.098018	0.0700109	-1.40004	0.161502	0.80917	1369.08	0.523321	0.126951	4.12222	3.75237e-05	0.000139075	1034.06	-0.203946	0.040692	-5.01195	5.38803e-07	1.25494e-05
ENSG00000114166	335.339	-0.118699	0.087188	-1.36142	0.173381	0.384066	650.098	0.186969	0.13741	1.36066	0.173621	0.823694	403.356	0.649499	0.193149	3.36268	0.000771905	0.00227331	299.867	-0.0401201	0.0684085	-0.586478	0.557554	0.739934
ENSG00000114200	170.774	-0.295499	0.127271	-2.3218	0.0202435	0.0871642	203.018	0.0132937	0.104181	0.127602	0.898464	0.995688	154.498	-0.808937	0.62003	-1.30467	0.192004	0.29203	176.063	-0.13254	0.0892507	-1.48503	0.137535	0.305775
ENSG00000114209	338.179	0.183444	0.115345	1.5904	0.111745	0.289797	311.511	0.0408255	0.0905361	0.450931	0.652039	0.980013	333.645	0.041158	0.206156	0.199645	0.841758	0.890107	408.268	0.127116	0.060099	2.11511	0.0344202	0.113253
ENSG00000114251	711.327	-0.812872	0.461756	-1.76039	0.0783415	0.228957	221.63	0.277345	0.326631	0.849108	0.395821	0.942924	543.042	-4.96739	0.556976	-8.9185	4.72664e-19	5.80827e-18	437.993	-0.674449	0.217074	-3.107	0.00188998	0.0117732
ENSG00000114268	511.529	-0.093613	0.117413	-0.797295	0.42528	0.655461	431.632	-0.0765919	0.0898597	-0.852349	0.39402	0.942264	609.277	0.63567	0.181441	3.50346	0.000459256	0.00141116	529.483	-0.28252	0.136629	-2.06778	0.0386603	0.123497
ENSG00000114270	1140.97	0.0467267	0.0878634	0.531811	0.594857	0.782787	1147.34	-0.0468784	0.0710543	-0.659754	0.509412	0.966719	1783.91	1.20092	0.510913	2.35053	0.0187468	0.0404048	1032.41	0.103874	0.0522778	1.98696	0.046927	0.142649
ENSG00000114279	281.29	-0.557835	0.240783	-2.31676	0.0205171	0.0879216	95.9308	-0.0101902	0.165682	-0.0615048	0.950957	0.998157	358.409	0.577645	0.381456	1.51432	0.129946	0.212205	236.12	-0.288784	0.137285	-2.10354	0.0354184	0.115536
ENSG00000114302	1428.77	-0.0964138	0.0680261	-1.41731	0.156393	0.35932	1834.49	-0.0832754	0.0606328	-1.37344	0.169616	0.817949	2537.87	1.71257	0.188127	9.10322	8.76909e-20	1.11929e-18	1236.04	-0.0822004	0.0453922	-1.81089	0.0701574	0.190762
ENSG00000114315	1155.63	-0.369302	0.432353	-0.854168	0.393012	0.627008	1149.83	0.000762427	0.0738204	0.0103281	0.991759	0.999612	820.095	-5.608	0.523488	-10.7128	8.8676e-27	1.63751e-25	777.358	-0.264234	0.186311	-1.41824	0.156119	0.332029
ENSG00000114316	1460.65	-0.0214331	0.0689628	-0.310792	0.755958	0.880474	1208.6	-0.0151333	0.0655687	-0.230801	0.81747	0.995179	1471.98	0.0968313	0.101748	0.951679	0.34126	0.462039	1193.88	-0.0402707	0.0362674	-1.11038	0.266834	0.473828
ENSG00000114331	1470.09	0.0308847	0.0627979	0.491811	0.622853	0.801211	1434.79	0.0528535	0.0608798	0.868161	0.385306	0.941257	1250.33	-0.723089	0.10541	-6.85974	6.89855e-12	5.1769e-11	1349.87	-0.0425299	0.0359614	-1.18265	0.236947	0.43845
ENSG00000114346	2796.98	0.148496	0.0513024	2.89452	0.00379742	0.0246859	1532.33	-0.0285369	0.103096	-0.276801	0.781933	0.992764	1896.58	-4.04028	0.158411	-25.505	1.73593e-143	7.31503e-141	2769.2	0.0641942	0.0362436	1.77119	0.0765294	0.203016
ENSG00000114349	5.01606	-1.34459	0.732799	-1.83487	0.0665254	NA	16.7283	-2.55037	0.806991	-3.16035	0.00157582	0.0727311	5.43977	-0.56104	0.930878	-0.602699	0.546709	0.656969	3.99638	-0.383962	0.720537	-0.532883	0.594114	NA
ENSG00000114353	7989.65	0.114831	0.0537637	2.13585	0.0326918	0.124257	7310.72	0.0633035	0.070832	0.893712	0.371476	0.936712	7096.53	-0.431662	0.184942	-2.33403	0.019594	0.0419772	6346	0.0204726	0.0389711	0.525327	0.599356	0.771086
ENSG00000114354	2145.95	0.0698757	0.0553123	1.26329	0.206483	0.427169	1786.35	0.0269398	0.055831	0.482524	0.629433	0.980013	2028.84	-0.168389	0.148316	-1.13535	0.256231	0.368787	1874.02	0.0395093	0.0268878	1.46942	0.14172	0.311674
ENSG00000114374	1937.76	-0.0877625	0.0709016	-1.23781	0.215788	0.43891	2671.05	-0.00199104	0.0376784	-0.052843	0.957857	0.998157	2990.63	1.41237	0.111281	12.6919	6.56005e-37	1.84459e-35	1589.51	-0.0759623	0.0426343	-1.78172	0.0747955	0.199766
ENSG00000114378	70.8123	-0.151976	0.259102	-0.586547	0.557508	0.755531	69.4951	0.0123715	0.206124	0.0600199	0.95214	0.998157	88.1593	0.687087	0.361038	1.90309	0.0570287	0.106294	52.3169	-0.200949	0.160951	-1.24851	0.211844	0.407721
ENSG00000114383	704.456	0.0287853	0.0706582	0.407388	0.683723	0.839943	528.041	-0.0474545	0.0767762	-0.618089	0.536517	0.968174	808.623	0.58991	0.161331	3.65653	0.000255657	0.000823859	603.467	0.0583286	0.0499107	1.16866	0.242541	0.445175
ENSG00000114388	457.936	0.0453527	0.0810088	0.55985	0.575582	0.769183	526.385	-0.0293857	0.0813437	-0.361253	0.71791	0.989012	567.874	0.858192	0.184391	4.65419	3.25258e-06	1.3964e-05	411.694	0.0782853	0.0600369	1.30395	0.192249	0.381901
ENSG00000114391	6597.29	0.164011	0.0389035	4.21583	2.49e-05	0.000402454	6495.68	-0.0522693	0.0847075	-0.617056	0.537198	0.968174	5560.92	-0.84507	0.20626	-4.09712	4.18328e-05	0.000153937	8098.59	0.105503	0.036843	2.86359	0.00418875	0.0223394
ENSG00000114395	198.336	0.125816	0.129324	0.97287	0.330618	0.570433	132.607	0.0828425	0.148698	0.557118	0.577447	0.973592	210.053	0.325735	0.1915	1.70097	0.088949	0.154752	153.987	0.0512881	0.0776001	0.660928	0.508658	0.703505
ENSG00000114405	131.284	-0.116621	0.140208	-0.831767	0.40554	0.638659	96.2347	-0.369621	0.151864	-2.4339	0.014937	0.306634	188.828	1.08689	0.282461	3.84792	0.000119126	0.000407013	157.223	0.0692433	0.0933254	0.741955	0.458115	0.661652
ENSG00000114416	4334.49	0.167366	0.0404522	4.13739	3.51e-05	0.000541768	4156.27	0.00159367	0.0447831	0.0355865	0.971612	0.998586	3728.61	-0.64179	0.159674	-4.01937	5.83542e-05	0.00020997	3975.73	0.0860583	0.0292339	2.94379	0.00324224	0.018115
ENSG00000114423	1198.14	-1.14868	0.298318	-3.85051	0.000117872	0.00149486	599.223	-0.0764566	0.086435	-0.884556	0.376396	0.938717	1415.55	0.0861594	0.325163	0.264973	0.791031	0.853632	1147.58	-0.967501	0.142712	-6.77938	1.20691e-11	1.32886e-09
ENSG00000114439	2328.56	-0.143395	0.0659401	-2.17462	0.0296585	0.11549	2772.94	0.0335272	0.0527666	0.635387	0.525176	0.967259	1756.88	-1.80752	0.149831	-12.0637	1.64149e-33	4.0261e-32	2083.64	-0.138742	0.0338629	-4.09717	4.18224e-05	0.000505086
ENSG00000114446	1010.46	0.111037	0.104816	1.05935	0.28944	0.526493	678.583	-0.00205492	0.0717123	-0.028655	0.97714	0.998865	912.811	-0.35811	0.180009	-1.9894	0.0466573	0.0895202	1029.55	0.0936813	0.0482382	1.94205	0.0521306	0.153833
ENSG00000114450	1178.03	-0.342651	0.10886	-3.14762	0.00164605	0.0127754	1552.75	-0.0494729	0.0458017	-1.08015	0.280073	0.892348	1089.8	-0.471826	0.273283	-1.72651	0.0842558	0.147781	1095.69	-0.308932	0.0505233	-6.11464	9.67727e-10	5.83251e-08
ENSG00000114455	23.3564	0.0167565	0.383653	0.0436763	0.965162	0.98416	14.1277	0.109502	0.395184	0.277092	0.781709	0.992764	19.7066	-0.916039	0.467881	-1.95785	0.0502482	0.0953248	13.2105	-0.0681004	0.254062	-0.268046	0.788664	0.887679
ENSG00000114473	395.546	-0.0564541	0.0924224	-0.610827	0.541314	0.743921	161.334	-0.187955	0.149854	-1.25425	0.20975	0.851095	408.495	0.185005	0.160657	1.15155	0.249506	0.361027	334.772	-0.0612031	0.0553992	-1.10477	0.269261	0.475846
ENSG00000114480	391.735	-0.382068	0.224393	-1.70268	0.0886289	0.248984	399.486	0.165031	0.0817199	2.01947	0.0434382	0.514222	333.66	-0.976342	0.294522	-3.31501	0.000916397	0.00266164	514.519	-0.570625	0.163833	-3.48298	0.000495874	0.00397105
ENSG00000114491	1527.26	0.197792	0.0703931	2.80981	0.00495702	0.030312	788.281	0.0963601	0.0599959	1.60611	0.10825	0.723289	1283.6	-0.86021	0.228613	-3.76273	0.000168071	0.000560976	1269.03	0.174849	0.0446445	3.91646	8.98569e-05	0.000960664
ENSG00000114503	1871.27	0.0787728	0.0546819	1.44057	0.149708	0.349463	1765.81	-0.0101805	0.0577966	-0.176143	0.860182	0.995688	1860.22	0.065507	0.149454	0.438309	0.661162	0.753471	1755.99	0.0926233	0.0316786	2.92384	0.00345742	0.0191373
ENSG00000114520	652.667	0.14742	0.0741133	1.98912	0.0466876	0.161093	774.206	-0.0425995	0.0597124	-0.71341	0.475592	0.961582	1051.15	1.60624	0.159544	10.0677	7.67645e-24	1.22581e-22	645.135	0.0247632	0.0522571	0.473872	0.635591	0.796533
ENSG00000114529	31.732	0.27769	0.267608	1.03768	0.29942	0.537847	72.1122	0.113178	0.194872	0.58078	0.561389	0.971347	26.3715	-0.897445	0.440027	-2.03952	0.0413977	0.0805856	26.8535	0.394928	0.174745	2.26002	0.0238199	0.0859245
ENSG00000114541	737.475	-0.31437	0.12083	-2.60176	0.00927468	0.0488723	737.501	-0.220693	0.0885814	-2.49142	0.0127235	0.281446	580.45	-1.42912	0.29878	-4.78319	1.72533e-06	7.66308e-06	694.974	-0.39508	0.0686571	-5.7544	8.69514e-09	3.79335e-07
ENSG00000114544	916.382	-0.219157	0.078374	-2.79629	0.00516925	0.0312521	635.902	0.0584971	0.0879155	0.665379	0.505808	0.966353	900.426	-0.0831091	0.137659	-0.603732	0.546022	0.656377	784.347	-0.0856534	0.0564325	-1.5178	0.129064	0.293132
ENSG00000114547	14.7644	-0.504663	0.479369	-1.05276	0.292449	0.529585	17.142	-0.0654528	0.395608	-0.165449	0.868591	0.995688	17.7546	0.471352	0.431811	1.09157	0.275022	0.390078	8.33673	-0.259192	0.33374	-0.776627	0.437379	0.644513
ENSG00000114554	10335.2	0.295802	0.0702211	4.21244	2.53e-05	0.000406252	9428.68	0.00984063	0.0397383	0.247636	0.804416	0.99476	19372.2	2.07904	0.205516	10.1162	4.68257e-24	7.58511e-23	7071.47	0.193618	0.0470054	4.11906	3.80425e-05	0.000465627
ENSG00000114573	1507.93	0.114513	0.0453962	2.52252	0.0116517	0.0581319	2012.93	-0.0364476	0.0466582	-0.781162	0.434707	0.952777	3495.17	2.37851	0.235548	10.0978	5.65083e-24	9.11463e-23	1292.26	-0.00894556	0.0517079	-0.173002	0.86265	0.931079
ENSG00000114626	336.616	-0.0702597	0.197912	-0.355005	0.722586	0.861346	232.489	-0.15504	0.162652	-0.953205	0.340486	0.921521	295.425	-0.556345	0.25403	-2.19008	0.0285184	0.0582423	261.076	0.0420664	0.120001	0.35055	0.725926	0.85241
ENSG00000114631	2516.21	0.108619	0.0388125	2.79856	0.00513316	0.0310748	1801.66	0.0658021	0.0774189	0.849948	0.395354	0.942582	4171.45	1.65066	0.203949	8.09349	5.79795e-16	5.85196e-15	1952.73	0.027605	0.0338705	0.815016	0.415063	0.624487
ENSG00000114638	51.0313	-0.0699659	0.217558	-0.321596	0.747758	0.875334	54.3966	0.108926	0.198943	0.547525	0.584018	0.973592	46.9618	-0.339832	0.261509	-1.2995	0.193771	0.294362	38.4978	-0.0863687	0.163765	-0.527395	0.59792	0.76983
ENSG00000114646	633.846	-0.117348	0.221413	-0.529998	0.596113	0.783767	277.875	-0.106545	0.145419	-0.732671	0.463759	0.957627	699.74	0.151916	0.375713	0.40434	0.685963	0.774001	477.156	0.126789	0.124562	1.01787	0.308739	0.520949
ENSG00000114648	934.708	0.13327	0.0513298	2.59635	0.009422	0.0495078	718.57	0.0483485	0.0666805	0.725077	0.468405	0.959052	1253.37	1.13354	0.159295	7.11597	1.11128e-12	8.90314e-12	668.279	0.0236242	0.0425381	0.555367	0.578643	0.755843
ENSG00000114650	5506.28	-0.00301737	0.0348671	-0.0865392	0.931038	0.969024	3243.64	0.0148568	0.0492123	0.301892	0.762734	0.991696	5227.49	-0.148841	0.119324	-1.24737	0.212262	0.316978	4194.77	-0.0370319	0.021932	-1.68849	0.0913177	0.23051
ENSG00000114654	163.887	-0.19203	0.194341	-0.988105	0.323101	0.563308	15.4868	-0.166347	0.364888	-0.455886	0.648472	0.980013	111.248	-5.15204	0.429705	-11.9897	4.02298e-33	9.68708e-32	113.807	-0.335732	0.105737	-3.17515	0.0014976	0.00976918
ENSG00000114656	529.546	-0.031092	0.0762539	-0.407742	0.683463	0.839887	452.785	-0.0363109	0.149778	-0.242432	0.808445	0.99476	439.157	-0.92855	0.139631	-6.65005	2.92995e-11	2.09905e-10	395.581	-0.0852059	0.0608721	-1.39975	0.161587	0.340048
ENSG00000114670	21.7001	-1.57021	0.356241	-4.40773	1.04e-05	0.00019235	44.5227	-0.341107	0.239081	-1.42674	0.153655	0.799983	29.4093	0.55292	0.336419	1.64355	0.10027	0.171237	23.6313	-0.962963	0.246879	-3.90055	9.59752e-05	0.00101162
ENSG00000114686	1720.75	0.263389	0.0510058	5.1639	2.42e-07	7.2e-06	1286.02	0.0611198	0.0451976	1.35228	0.176285	0.827014	1537.54	-0.433775	0.215925	-2.00891	0.0445465	0.086036	1545.58	0.225185	0.0290503	7.75156	9.07736e-15	2.19473e-12
ENSG00000114698	15.9136	-0.342353	0.361378	-0.947354	0.343459	0.583598	13.6231	-0.365268	0.409286	-0.892451	0.372151	0.936712	10.5689	-5.11874	1.07506	-4.76137	1.92286e-06	8.50061e-06	12.3449	0.00303584	0.295405	0.0102769	0.9918	0.995912
ENSG00000114735	1393.16	-0.0601454	0.0506887	-1.18656	0.235399	0.463666	1182.69	-0.138296	0.0750335	-1.84312	0.0653112	0.609881	1267.75	-0.416683	0.229174	-1.8182	0.0690342	0.125037	1034.59	-0.0954362	0.0311483	-3.06392	0.00218454	0.0132447
ENSG00000114737	198.201	0.346766	0.177381	1.95492	0.0505927	0.170347	97.2147	0.292154	0.158432	1.84404	0.0651775	0.609881	146.463	-2.22894	0.306611	-7.26959	3.60579e-13	2.99808e-12	132.323	0.47875	0.129025	3.71052	0.000206837	0.00192558
ENSG00000114738	2531.15	0.795735	0.0590694	13.4712	2.31e-41	2.66e-38	868.805	-0.0942096	0.170209	-0.553492	0.579926	0.973592	1770.18	-2.81419	0.191709	-14.6795	8.72912e-49	3.65299e-47	1739.49	0.552729	0.072351	7.63955	2.17987e-14	4.65905e-12
ENSG00000114739	12490.7	0.0478754	0.0453578	1.0555	0.291195	0.528358	9283.16	-0.0368878	0.0503111	-0.733194	0.46344	0.957627	13660.2	0.422144	0.166816	2.53059	0.0113871	0.0259452	8268.62	-0.0342048	0.0365885	-0.93485	0.349865	0.562839
ENSG00000114742	2424.07	0.269945	0.0710716	3.79821	0.000145744	0.00177771	1514.99	-0.0373359	0.0456278	-0.818273	0.413202	0.949071	2445.45	0.22407	0.169221	1.32412	0.185462	0.283944	1975.57	0.239524	0.0419139	5.71467	1.0992e-08	4.56068e-07
ENSG00000114744	800.54	-0.0226682	0.071152	-0.318588	0.750039	0.876386	749.889	0.0344812	0.0796862	0.432712	0.665224	0.981959	841.716	0.239518	0.144754	1.65465	0.0979953	0.168024	843.699	0.0298229	0.039607	0.75297	0.451468	0.656338
ENSG00000114745	925.795	-0.0415683	0.0560652	-0.741427	0.458435	0.682484	895.905	0.0686891	0.0853866	0.804448	0.421138	0.949547	1059.19	0.565709	0.126206	4.48243	7.37973e-06	3.03184e-05	773.609	-0.0203391	0.0329142	-0.617943	0.536613	0.724698
ENSG00000114757	81.2495	-0.158756	0.169002	-0.939372	0.34754	0.587543	60.8492	-0.239703	0.231967	-1.03335	0.30144	0.906043	149.261	1.76377	0.210987	8.35964	6.2908e-17	6.72289e-16	65.4083	-0.146435	0.124047	-1.18048	0.237808	0.439628
ENSG00000114767	480.921	0.454568	0.0791827	5.74075	9.43e-09	4.06e-07	293.762	0.17397	0.108434	1.60438	0.10863	0.723561	449.476	-0.0790774	0.243083	-0.325311	0.744946	0.81893	367.091	0.329976	0.0537524	6.13882	8.31388e-10	5.08306e-08
ENSG00000114770	1621.98	0.173055	0.0493685	3.50537	0.000455981	0.00451224	1169.66	0.00425349	0.0499217	0.0852032	0.9321	0.997111	1925.66	0.749857	0.212108	3.53525	0.000407388	0.00126446	1326.63	0.161598	0.0392494	4.11721	3.83484e-05	0.000468982
ENSG00000114779	184.906	-0.0257184	0.111774	-0.230094	0.818019	0.914993	182.209	0.159219	0.132934	1.19773	0.231024	0.866006	145.755	-1.28524	0.220614	-5.82573	5.68643e-09	3.32293e-08	155.854	0.0357991	0.0725538	0.493415	0.621719	0.78707
ENSG00000114784	1446.16	-0.00159551	0.0697836	-0.0228637	0.981759	0.992741	1766.73	-0.0672205	0.0649992	-1.03417	0.301055	0.906043	1914.7	0.956957	0.218604	4.37758	1.20006e-05	4.79456e-05	1385.81	0.00521577	0.0440908	0.118296	0.905833	0.953244
ENSG00000114786	131.034	0.0640282	0.139776	0.458078	0.646896	0.817191	84.6843	-0.274382	0.274986	-0.997806	0.318373	0.911417	147.368	0.536245	0.174678	3.06991	0.00214125	0.00576446	85.1072	0.116234	0.17154	0.677589	0.498033	0.695758
ENSG00000114790	1058.01	-0.071405	0.0845423	-0.844607	0.39833	0.632026	391.446	0.0677436	0.128742	0.526195	0.598753	0.97632	707.948	-4.97702	0.238133	-20.9001	5.33853e-97	7.97887e-95	828.18	-0.0173316	0.0521498	-0.332342	0.739631	0.859652
ENSG00000114796	1462.74	-0.100645	0.0938864	-1.07198	0.283728	0.52044	2822.37	-0.121955	0.0500742	-2.43548	0.0148719	0.306217	2033.82	1.05615	0.226526	4.66237	3.12592e-06	1.34602e-05	1333.26	-0.113126	0.0443781	-2.54915	0.0107985	0.0470853
ENSG00000114805	5067.48	0.105135	0.0821798	1.27932	0.200783	0.420294	2094.85	0.0416471	0.0908102	0.458617	0.646509	0.980013	3453.14	-3.63265	0.144322	-25.1704	8.45011e-140	3.16514e-137	4183.21	-0.00951139	0.0527554	-0.180292	0.856923	0.927683
ENSG00000114812	13.5383	-0.3584	0.412305	-0.86926	0.384705	0.619891	16.5752	-0.559394	0.406442	-1.37632	0.168723	0.816996	19.7638	1.2481	0.370216	3.37127	0.000748214	0.00220804	9.76308	-0.382507	0.279136	-1.37033	0.170585	0.35288
ENSG00000114841	606.388	-0.130483	0.0979481	-1.33217	0.182805	0.397245	486.121	-0.0736626	0.144553	-0.509588	0.61034	0.976907	718.323	0.51458	0.297445	1.73	0.0836304	0.14688	447.998	-0.174049	0.0644763	-2.69943	0.00694592	0.0335032
ENSG00000114850	2189.68	0.117741	0.0892707	1.31892	0.187197	0.402901	2128.99	0.108927	0.0682621	1.59571	0.110553	0.726314	1946.95	-0.572272	0.221696	-2.58133	0.00984194	0.0227821	2215.6	0.049418	0.0456527	1.08248	0.27904	0.487467
ENSG00000114853	356.056	-0.217658	0.144042	-1.51107	0.13077	0.320235	417.896	0.171849	0.0747946	2.29761	0.021584	0.363722	427.542	0.62142	0.203173	3.05858	0.00222392	0.00596568	265.199	-0.159574	0.0949274	-1.68101	0.092761	0.232901
ENSG00000114854	11.5616	0.402226	0.438895	0.916452	0.35943	0.597836	42.631	0.124915	0.256304	0.487371	0.625995	0.979593	14.1912	0.960763	0.734999	1.30716	0.191158	0.290989	14.1192	0.347432	0.242554	1.43239	0.152031	0.326143
ENSG00000114857	3741.64	0.0270278	0.0794384	0.340236	0.733679	0.867593	4634.48	-0.0790037	0.0610727	-1.2936	0.195804	0.844625	3598.77	-0.442509	0.350133	-1.26383	0.20629	0.309859	3363.49	-0.00858806	0.0533853	-0.160869	0.872196	0.935734
ENSG00000114859	881.973	0.0877415	0.0590795	1.48514	0.137506	0.330878	708.298	-0.156374	0.0634427	-2.46481	0.0137085	0.292855	817.787	-0.366598	0.246268	-1.48861	0.136589	0.220913	718.198	0.133051	0.0364318	3.65205	0.000260154	0.00232903
ENSG00000114861	1519.54	0.194532	0.103826	1.87364	0.06098	0.193232	873.227	-0.0669225	0.10875	-0.615382	0.538303	0.968174	1493.42	0.124053	0.38404	0.323021	0.746679	0.820271	1141.04	0.134806	0.055034	2.4495	0.0143055	0.0585527
ENSG00000114867	14646.4	0.331868	0.0366301	9.05997	1.3e-19	3.57e-17	7329.03	0.104699	0.044618	2.34655	0.018948	0.343234	13234.3	-0.242582	0.151083	-1.60562	0.108357	0.182602	10862.9	0.197097	0.0508076	3.87928	0.000104764	0.00108404
ENSG00000114902	1052.38	0.0173662	0.057045	0.30443	0.7608	0.883703	835.794	0.0288139	0.067918	0.424245	0.671387	0.982965	1024.96	-0.0791628	0.195627	-0.404661	0.685726	0.773878	1043.87	0.0345926	0.0337252	1.02572	0.305023	0.516887
ENSG00000114904	1506	0.121784	0.0444712	2.73849	0.00617211	0.0359167	1061.3	-0.01478	0.0590268	-0.250396	0.802281	0.99476	1468.27	0.0152658	0.133408	0.11443	0.908897	0.938819	1230.43	0.0535188	0.0305334	1.7528	0.0796372	0.209159
ENSG00000114923	181.04	-0.219804	0.211819	-1.0377	0.299411	0.537847	508.098	-0.161097	0.204744	-0.786819	0.431388	0.951558	1341.28	4.24391	0.225519	18.8184	5.33415e-79	5.4491e-77	125.08	-0.179466	0.123952	-1.44787	0.147654	0.319912
ENSG00000114933	1813.12	-0.0125056	0.0449634	-0.278129	0.780914	0.894918	1346.46	-0.017445	0.0460279	-0.379008	0.704682	0.987482	2155.99	0.698701	0.138497	5.04487	4.53819e-07	2.16322e-06	1258.34	-0.062408	0.0362742	-1.72045	0.0853502	0.220028
ENSG00000114942	5745.16	0.34093	0.0940941	3.62329	0.00029088	0.00312211	3751.56	0.0880492	0.0860635	1.02307	0.306274	0.90721	4622.29	-1.22128	0.281591	-4.33708	1.44386e-05	5.71068e-05	6073.33	0.317415	0.0449968	7.05417	1.73629e-12	2.52348e-10
ENSG00000114948	1239.69	0.0438298	0.0739562	0.592645	0.553418	0.752385	891.578	0.0409184	0.0648154	0.631307	0.52784	0.967259	1486.04	0.761471	0.180756	4.21269	2.52344e-05	9.61339e-05	910.578	0.00748508	0.0612529	0.1222	0.902741	0.951481
ENSG00000114956	722.433	0.208596	0.0757219	2.75476	0.0058735	0.0346084	661.181	0.0117183	0.0927208	0.126383	0.899429	0.995688	799.263	0.543113	0.157799	3.44179	0.00057787	0.00173969	719.786	0.156802	0.0581744	2.69538	0.00703087	0.0337721
ENSG00000114978	3287.31	0.0171832	0.0539833	0.318306	0.750253	0.876503	2747.29	0.106091	0.0582369	1.82172	0.0684977	0.619962	2443.12	-2.03627	0.173117	-11.7624	6.09553e-32	1.39471e-30	3092.92	0.0169952	0.0268678	0.632548	0.527029	0.717007
ENSG00000114982	3402.59	0.0725259	0.0395441	1.83405	0.0666466	0.205245	1995.1	0.0510238	0.0424897	1.20085	0.229809	0.865129	3019.38	-0.451557	0.140004	-3.22532	0.00125831	0.003554	2607.7	0.0511231	0.0248303	2.0589	0.0395041	0.125452
ENSG00000114988	685.54	0.102862	0.0617115	1.66681	0.0955515	0.261761	367.733	0.0705487	0.0881126	0.800665	0.423325	0.950115	579.155	-0.824429	0.194675	-4.23489	2.28659e-05	8.76282e-05	599.197	0.117223	0.0385101	3.04396	0.00233488	0.0139533
ENSG00000114993	645.384	0.33473	0.106392	3.1462	0.00165409	0.0128156	508.757	0.0386122	0.101502	0.380408	0.703643	0.987482	568.739	-0.348941	0.183478	-1.90181	0.0571957	0.106524	493.1	0.320227	0.0548545	5.83775	5.2909e-09	2.48741e-07
ENSG00000114999	2380.82	0.173134	0.0773085	2.23952	0.0251224	0.102017	1698.07	0.100409	0.0484457	2.07261	0.0382086	0.486227	2517.98	0.359873	0.170878	2.10602	0.0352026	0.070068	1948.46	0.174937	0.0427252	4.09446	4.23156e-05	0.000510557
ENSG00000115008	6.6682	-0.281512	0.54942	-0.51238	0.608385	NA	13.2047	-0.374395	0.498777	-0.750627	0.452877	0.95518	4.67217	-2.47392	0.917563	-2.69619	0.00701377	0.0168393	8.08263	-0.215189	0.302669	-0.710971	0.477102	0.678442
ENSG00000115009	21.3188	-0.406895	0.330824	-1.22994	0.218718	0.442576	16.0047	-0.252851	0.35859	-0.705127	0.480731	0.963233	21.9941	0.100293	0.335067	0.299321	0.764695	0.834023	13.2907	-0.10008	0.271131	-0.36912	0.712038	0.844367
ENSG00000115020	2172.87	-0.0570688	0.0762035	-0.7489	0.453917	0.678882	2642.24	-0.0496546	0.0573277	-0.866154	0.386406	0.941257	2225.11	0.140997	0.124662	1.13104	0.258037	0.370737	1838.53	-0.160403	0.0462285	-3.46978	0.000520887	0.00413233
ENSG00000115041	44.2733	0.193487	0.333804	0.579642	0.562156	0.758475	91.1031	-0.315904	0.24204	-1.30517	0.191835	0.840219	42.2179	-0.166564	0.374841	-0.444359	0.656783	0.749981	33.501	-0.789907	0.290143	-2.72248	0.00647949	0.03168
ENSG00000115042	762.934	-0.0981711	0.0863552	-1.13683	0.25561	0.487461	918.401	-0.0860574	0.0614876	-1.39959	0.161636	0.809333	731.746	-0.162527	0.159791	-1.01712	0.309097	0.427536	699.119	-0.110106	0.0467297	-2.35624	0.018461	0.0707283
ENSG00000115053	17992	0.230709	0.0375719	6.14047	8.23e-10	4.5e-08	8333.15	0.0585096	0.0595678	0.982237	0.325983	0.913964	14781.6	-0.902674	0.159815	-5.64825	1.62086e-08	9.06487e-08	15279	0.155902	0.0301053	5.17856	2.23602e-07	5.98012e-06
ENSG00000115073	1908.92	-0.00969668	0.0501581	-0.193322	0.846707	0.928432	2014.09	-0.0552002	0.0557799	-0.989607	0.322366	0.912274	2019.32	0.294456	0.130919	2.24915	0.0245031	0.0510347	1634.69	-0.0739289	0.0323695	-2.2839	0.0223773	0.0818442
ENSG00000115084	1323.27	0.0546254	0.0634669	0.860691	0.389408	0.624205	2204.67	0.0421722	0.0534144	0.78953	0.429803	0.951313	1449.36	0.459173	0.0961876	4.77372	1.80855e-06	8.01276e-06	1139.48	-0.0414216	0.0495593	-0.835799	0.403268	0.614211
ENSG00000115085	6.55573	-0.205941	0.572817	-0.359523	0.719204	NA	4.57932	0.810172	0.775532	1.04467	0.296177	NA	7.91339	0.80785	0.672725	1.20086	0.229804	0.338016	3.166	-0.336086	0.573631	-0.585891	0.557949	NA
ENSG00000115091	3131.08	-0.0326088	0.076237	-0.427729	0.668848	0.831159	2697.36	0.0604058	0.0574827	1.05085	0.293326	0.900848	3284.8	0.166622	0.202945	0.821023	0.411633	0.531094	3029.64	-0.0112756	0.0344997	-0.326832	0.743795	0.861893
ENSG00000115107	37.211	0.289349	0.246603	1.17334	0.24066	0.470269	33.996	-0.0400671	0.352441	-0.113684	0.909488	0.996095	37.6626	0.266656	0.294097	0.906694	0.364569	0.485558	29.6703	0.0189666	0.189241	0.100225	0.920166	0.960701
ENSG00000115109	3471.93	0.019695	0.0739912	0.266181	0.7901	0.899415	2614.21	-0.0238477	0.0362105	-0.658586	0.510162	0.966735	2891.47	-0.90657	0.146604	-6.18382	6.25691e-10	3.99232e-09	2926.22	-0.056176	0.0390874	-1.43719	0.150664	0.32403
ENSG00000115112	7.35766	-0.227652	0.527249	-0.431774	0.665906	NA	#N/A	#N/A	#N/A	#N/A	#N/A	#N/A	5.32484	-1.71842	0.711953	-2.41367	0.0157927	0.0347063	6.71151	-0.270345	0.371935	-0.726862	0.46731	0.670332
ENSG00000115128	592.958	0.242549	0.0750985	3.22975	0.00123898	0.0102145	450.422	0.111411	0.0892405	1.24844	0.211871	0.853211	576.072	0.0265081	0.198079	0.133826	0.893541	0.928171	595.635	0.178625	0.0510579	3.49848	0.000467911	0.00378546
ENSG00000115129	712.629	0.615517	0.0947182	6.4984	8.12e-11	5.39e-09	321.903	0.164786	0.114671	1.43703	0.150708	0.796286	553.114	-1.19955	0.286388	-4.18854	2.80753e-05	0.000106078	603.881	0.432678	0.072444	5.97259	2.3351e-09	1.22708e-07
ENSG00000115137	201.307	-0.0321374	0.124924	-0.257255	0.796982	0.902977	247.856	0.0416343	0.100765	0.413182	0.679473	0.985001	258.094	0.903398	0.170401	5.30159	1.14799e-07	5.83416e-07	190.338	-0.0354385	0.0682247	-0.519439	0.603455	0.773757
ENSG00000115138	20.9772	-0.187467	0.342454	-0.547423	0.584088	0.775486	67.9444	-0.0175058	0.197342	-0.0887078	0.929314	0.997111	57.9302	2.59583	0.526146	4.93367	8.06974e-07	3.73567e-06	21.7537	0.338973	0.241256	1.40503	0.160011	0.337512
ENSG00000115145	442.138	-0.0604571	0.0872678	-0.692776	0.48845	0.704913	565.834	-0.0370986	0.0948732	-0.391034	0.695772	0.98625	703.808	1.477	0.142485	10.366	3.53863e-25	6.08283e-24	426.512	-0.0540332	0.054748	-0.986944	0.32367	0.536791
ENSG00000115155	6.3765	-0.424259	0.573273	-0.740064	0.459261	NA	22.1677	-0.143842	0.372451	-0.386204	0.699345	0.986628	8.04592	0.806738	0.877509	0.91935	0.357913	0.479112	6.15772	-0.361756	0.38851	-0.931138	0.351782	0.564723
ENSG00000115159	1057.25	-0.0594261	0.0745402	-0.797236	0.425314	0.655471	571.679	-0.0503182	0.120668	-0.416996	0.676681	0.984012	762.472	-2.79256	0.263168	-10.6113	2.6401e-26	4.75374e-25	972.417	-0.0435083	0.0389671	-1.11654	0.264191	0.470937
ENSG00000115163	454.612	0.166391	0.0987736	1.68457	0.0920723	0.255306	351.431	-0.016243	0.122257	-0.132859	0.894305	0.995688	302.972	-7.28007	0.492824	-14.7722	2.21483e-49	9.4512e-48	433.095	0.0796652	0.0535165	1.48861	0.13659	0.304312
ENSG00000115170	582.057	-0.230755	0.0657739	-3.50831	0.000450969	0.00447445	336.325	0.0986924	0.162808	0.60619	0.544388	0.968545	541.33	-0.354113	0.238497	-1.48477	0.137605	0.222222	507.535	-0.23447	0.0483308	-4.85135	1.22622e-06	2.51109e-05
ENSG00000115183	643.011	-0.501909	0.233015	-2.15398	0.031242	0.120278	627.175	0.235516	0.173176	1.35998	0.173836	0.823694	467.216	-2.95535	0.46774	-6.31836	2.64347e-10	1.74392e-09	607.631	-0.384408	0.115052	-3.34117	0.000834261	0.00607113
ENSG00000115194	45.3426	0.142605	0.333488	0.427616	0.668931	0.831159	8.04914	-1.07805	0.536831	-2.00817	0.0446253	0.520066	31.6678	-2.98091	0.510594	-5.83812	5.27918e-09	3.09209e-08	22.0592	0.282294	0.252953	1.11599	0.264424	0.47109
ENSG00000115204	825.229	-0.0296355	0.0611282	-0.484809	0.627812	0.80467	647.291	0.0345951	0.0825036	0.419317	0.674985	0.983702	715.07	-0.636636	0.0938941	-6.78036	1.19877e-11	8.83853e-11	757.866	-0.00914307	0.0353785	-0.258436	0.796071	0.892894
ENSG00000115207	2377.59	0.11588	0.0453241	2.55671	0.0105668	0.0540932	1359.16	0.120858	0.0486279	2.48536	0.012942	0.284035	1993.9	-0.796349	0.126837	-6.27852	3.41803e-10	2.23199e-09	1852.61	0.0888069	0.0248506	3.57363	0.000352072	0.00299064
ENSG00000115211	933.738	0.148069	0.0681563	2.17249	0.0298185	0.115937	719.665	0.175877	0.0685047	2.56737	0.0102474	0.246782	943.805	0.203988	0.110656	1.84344	0.0652651	0.119164	818.643	0.0787903	0.046112	1.70867	0.087512	0.223832
ENSG00000115216	2100.71	-0.0157864	0.0555817	-0.284022	0.776394	0.892835	1523.05	0.0599877	0.0446845	1.34247	0.179443	0.830909	2293.19	0.391357	0.127699	3.06468	0.00217904	0.0058553	1800.79	-0.0207476	0.0280393	-0.739947	0.459332	0.662845
ENSG00000115226	325.763	-0.123872	0.107991	-1.14706	0.251356	0.482714	529.357	-0.0273012	0.0740387	-0.368742	0.71232	0.988151	439.499	0.948205	0.234859	4.03733	5.40635e-05	0.000195785	254.921	0.0199336	0.0693578	0.287402	0.773805	0.879429
ENSG00000115232	65.9059	0.179184	0.208925	0.857649	0.391086	0.62545	43.3539	-0.1984	0.327783	-0.605279	0.544994	0.968545	48.0288	-2.19973	0.504141	-4.36333	1.281e-05	5.0989e-05	51.5336	0.0296179	0.149299	0.19838	0.842748	0.919469
ENSG00000115233	1377.82	0.199346	0.0642572	3.10231	0.00192018	0.0145176	769.237	-0.0225749	0.0844408	-0.267346	0.789203	0.992792	1270.89	-0.309733	0.231591	-1.33741	0.181087	0.27861	1348.17	0.149737	0.0363315	4.12141	3.76561e-05	0.000461564
ENSG00000115234	1817.08	0.0851744	0.0519446	1.63972	0.101064	0.271854	1119.53	0.015618	0.0641569	0.243435	0.807669	0.99476	1692.15	-0.295977	0.22493	-1.31586	0.18822	0.287455	1494.12	0.102102	0.0470085	2.17198	0.0298571	0.102192
ENSG00000115239	1235.24	-0.0805014	0.0641831	-1.25425	0.209753	0.431446	1131.93	0.066331	0.0596798	1.11145	0.266376	0.887205	1266.1	0.148866	0.0990516	1.50291	0.132862	0.21613	1005.68	-0.0420355	0.0603747	-0.696244	0.486276	0.686079
ENSG00000115241	4381.22	0.216797	0.0597963	3.62558	0.000288311	0.00310177	2457.71	0.0656099	0.0389316	1.68526	0.0919387	0.688215	4085.88	-0.193053	0.201545	-0.957863	0.338132	0.458581	3421.23	0.177091	0.0309686	5.71841	1.07527e-08	4.47357e-07
ENSG00000115252	4.97732	-2.50825	0.79722	-3.14625	0.00165381	NA	13.8698	-0.244165	0.675685	-0.36136	0.717831	0.989012	29.5575	3.17832	0.698141	4.55254	5.30013e-06	2.2174e-05	4.44434	-1.73241	0.521197	-3.32392	0.000887626	NA
ENSG00000115255	386.138	0.15973	0.134213	1.19012	0.233999	0.462047	218.775	0.0547877	0.104906	0.522255	0.601493	0.976673	308.173	-1.12181	0.232618	-4.82253	1.41751e-06	6.36672e-06	317.538	0.0864541	0.0866422	0.997829	0.318362	0.530792
ENSG00000115257	321.251	-0.260622	0.12701	-2.05198	0.0401714	0.144489	601.894	0.0247952	0.071469	0.346937	0.728639	0.989866	350.287	-0.18195	0.474322	-0.383601	0.701274	0.785783	300.101	-0.108946	0.0799091	-1.36338	0.172763	0.355765
ENSG00000115266	13129.2	0.221526	0.0695911	3.18325	0.00145631	0.0116121	11723.9	-0.0130785	0.123234	-0.106127	0.915481	0.996438	29093.6	2.38894	0.14406	16.5829	9.25849e-62	5.72103e-60	6979.77	0.202534	0.0476772	4.24803	2.15662e-05	0.000285497
ENSG00000115267	5.94718	-1.55466	0.641453	-2.42365	0.0153655	NA	27.5443	0.0456488	0.392942	0.116172	0.907516	0.996095	4.2028	-2.7343	0.91423	-2.99082	0.00278226	0.0072997	8.67131	-0.934441	0.340348	-2.74555	0.00604097	0.0298864
ENSG00000115268	11014.3	0.123798	0.0861784	1.43653	0.150851	0.351221	7024.35	-0.0434878	0.075578	-0.575403	0.565018	0.972655	8641.89	-1.34534	0.198825	-6.76645	1.31985e-11	9.70766e-11	10849.4	0.128198	0.0413328	3.10162	0.00192467	0.0119424
ENSG00000115271	341.288	-0.206476	0.121757	-1.69581	0.0899219	0.251602	339.259	-0.163737	0.130117	-1.25838	0.208255	0.849483	256.088	-1.85642	0.205759	-9.02231	1.8416e-19	2.31363e-18	366.568	-0.115516	0.0671329	-1.72071	0.0853035	0.219975
ENSG00000115274	480.578	0.0552188	0.0813032	0.679171	0.497029	0.711645	468.131	-0.245861	0.0986173	-2.49308	0.0126642	0.280854	540.59	0.542017	0.194624	2.78495	0.00535361	0.0132487	387.606	0.102613	0.0609974	1.68226	0.0925193	0.232489
ENSG00000115275	2015.91	-0.060305	0.0388947	-1.55047	0.121029	0.305732	1863.96	0.0356707	0.0684948	0.52078	0.60252	0.976907	1780.62	-0.560317	0.119262	-4.69821	2.62449e-06	1.14128e-05	1652.49	-0.0756284	0.0311343	-2.42911	0.015136	0.0610192
ENSG00000115282	697.838	0.0282661	0.0906837	0.311699	0.755269	0.880126	641.651	0.111337	0.0770226	1.44551	0.148316	0.792535	567.354	-1.16024	0.240652	-4.82125	1.42664e-06	6.40395e-06	637.917	-0.0161571	0.0449775	-0.359226	0.719426	0.849085
ENSG00000115286	1151.93	0.0531076	0.0511268	1.03874	0.298925	0.537293	1152.95	-0.0100389	0.0622106	-0.161369	0.871802	0.995688	1471.16	0.964573	0.112056	8.60798	7.43586e-18	8.4338e-17	898.084	0.0238135	0.0313707	0.759099	0.447793	0.653259
ENSG00000115289	139.677	0.129369	0.132873	0.973626	0.330242	0.570166	137.555	0.109642	0.124702	0.879225	0.379279	0.940135	174.342	0.924553	0.188407	4.9072	9.2384e-07	4.24751e-06	130.914	0.0649989	0.0795886	0.816686	0.414108	0.623589
ENSG00000115290	29.487	-0.469617	0.294472	-1.59477	0.110763	0.288074	18.6729	0.452322	0.346944	1.30373	0.192324	0.840219	24.9641	-1.67283	0.55257	-3.02736	0.00246696	0.00654697	33.7059	-0.308866	0.20416	-1.51286	0.130315	0.29522
ENSG00000115295	237.688	-0.190924	0.115905	-1.64724	0.0995084	0.268866	579.45	0.059223	0.121275	0.488337	0.625311	0.979441	373.531	1.39613	0.192342	7.25855	3.91248e-13	3.24773e-12	206.894	-0.188102	0.0762676	-2.46634	0.0136502	0.0564761
ENSG00000115297	4.94975	0.173295	0.647976	0.26744	0.78913	NA	4.02305	0.389349	0.7815	0.498207	0.618338	NA	4.97131	0.619207	0.876699	0.706294	0.480006	0.596053	3.36725	0.224967	0.56334	0.399344	0.68964	NA
ENSG00000115306	9992.65	0.0727602	0.0413147	1.76112	0.0782179	0.228822	10761.2	0.078236	0.0557762	1.40268	0.160713	0.808828	19966.7	2.06934	0.210299	9.84003	7.56898e-23	1.14364e-21	7408.16	0.0541678	0.0283478	1.91083	0.0560264	0.162095
ENSG00000115307	1355.61	0.132936	0.0605916	2.19396	0.0282379	0.111248	1048.12	0.00343465	0.0511708	0.0671213	0.946485	0.998157	1386.84	0.229953	0.10789	2.13137	0.0330583	0.0662213	1262.83	0.0943874	0.0458221	2.05987	0.0394111	0.125313
ENSG00000115310	6010.45	0.0185285	0.0701557	0.264106	0.791699	0.900406	7434.28	-0.0768414	0.0451346	-1.70249	0.0886628	0.679677	10373.4	1.71303	0.147413	11.6206	3.23877e-31	7.18305e-30	5369.01	0.0165566	0.0308298	0.537031	0.591246	0.764767
ENSG00000115317	507.193	-0.0145785	0.0790919	-0.184323	0.85376	0.931877	526.464	0.044494	0.0665939	0.66814	0.504044	0.965947	606.371	0.707861	0.145326	4.87084	1.11123e-06	5.0471e-06	450.729	0.094395	0.058805	1.60522	0.108445	0.2598
ENSG00000115318	936.577	-0.146511	0.0607982	-2.40979	0.0159617	0.0729661	1238.86	0.00549933	0.0664414	0.0827696	0.934035	0.997111	830.119	-0.559779	0.152145	-3.67925	0.000233919	0.00075986	782.699	-0.10648	0.0381294	-2.7926	0.00522869	0.0266909
ENSG00000115325	388.428	-0.0021853	0.141335	-0.0154618	0.987664	0.994526	242.382	-0.025713	0.107681	-0.23879	0.811268	0.99476	307.928	-1.35467	0.218847	-6.19003	6.01515e-10	3.84291e-09	314.446	0.103964	0.0857951	1.21177	0.225602	0.424844
ENSG00000115339	6.70559	-0.136022	0.624363	-0.217858	0.82754	NA	7.17976	-0.403624	0.546442	-0.738641	0.460125	0.957134	10.6304	1.44754	0.623085	2.32318	0.0201695	0.0430733	2.62123	-0.666444	0.615679	-1.08246	0.27905	NA
ENSG00000115350	201.677	-0.431238	0.185549	-2.32412	0.0201192	0.0867593	138.425	-0.0224679	0.130689	-0.171919	0.863501	0.995688	156.924	-1.7813	0.264735	-6.72862	1.71278e-11	1.24858e-10	209.986	-0.117814	0.134892	-0.873393	0.382449	0.594427
ENSG00000115353	20.0852	-0.471199	0.328944	-1.43246	0.152012	0.352839	6.05631	1.05127	0.736083	1.4282	0.153235	0.799779	36.4334	1.58186	0.316267	5.00165	5.68428e-07	2.68005e-06	12.3985	-0.405652	0.251499	-1.61293	0.106759	0.256718
ENSG00000115355	5125.1	0.0417462	0.0435234	0.959168	0.337474	0.577064	4680.94	-0.0746866	0.0428621	-1.74248	0.0814239	0.663473	5875.62	0.605646	0.145598	4.15972	3.18631e-05	0.000119482	4316.58	-0.000441012	0.0324266	-0.0136003	0.989149	0.994562
ENSG00000115361	61.8813	-0.312702	0.201887	-1.5489	0.121406	0.306146	64.1411	-0.133451	0.195812	-0.681526	0.495539	0.965251	55.6307	-0.514956	0.223692	-2.30207	0.0213311	0.0451945	44.8613	-0.452727	0.137555	-3.29123	0.000997495	0.00700643
ENSG00000115363	20.7744	-0.118416	0.324486	-0.364936	0.715159	0.85743	22.6041	0.269678	0.362297	0.744355	0.456662	0.955742	18.4443	-0.509562	0.597564	-0.852732	0.393808	0.513787	26.3409	-0.474811	0.196842	-2.41214	0.0158591	0.0632326
ENSG00000115364	1230.79	0.0301828	0.0730813	0.413004	0.679604	0.837658	1186.43	-0.0202077	0.0688029	-0.293704	0.768984	0.991804	1139.92	-0.312034	0.182408	-1.71064	0.0871479	0.152062	1032.66	-0.0258882	0.0440667	-0.587477	0.556883	0.739545
ENSG00000115365	1861.35	0.136727	0.0507364	2.69485	0.00704198	0.0396144	1863.33	-0.0192621	0.0440466	-0.437312	0.661885	0.981273	1804.9	-0.0237084	0.175679	-0.134953	0.892649	0.927474	1661.71	0.125527	0.0267948	4.68474	2.80316e-06	5.06001e-05
ENSG00000115368	1158.63	0.263873	0.0479616	5.50175	3.76e-08	1.39e-06	948.699	0.0297155	0.0687457	0.432252	0.665558	0.981959	1000.42	-0.528385	0.124588	-4.24106	2.22469e-05	8.54504e-05	1092.82	0.194406	0.038177	5.09225	3.53846e-07	8.76311e-06
ENSG00000115380	666.104	1.43413	0.441983	3.24476	0.00117548	0.00980494	224.893	-0.874763	0.413796	-2.114	0.0345156	0.461362	520.808	-4.94269	0.788862	-6.26559	3.71406e-10	2.41657e-09	544.659	0.986646	0.24118	4.09091	4.2969e-05	0.000517704
ENSG00000115392	1981.51	0.00423155	0.0684822	0.0617905	0.95073	0.977844	1573.47	-0.057231	0.0676279	-0.846264	0.397406	0.943552	1556.08	-1.32441	0.129799	-10.2035	1.91168e-24	3.15563e-23	1751.68	0.016393	0.047737	0.343402	0.731296	0.854793
ENSG00000115414	9357.33	0.602968	0.120976	4.98421	6.22e-07	1.63e-05	5152.33	0.0424222	0.178373	0.237829	0.812014	0.99476	7595.05	-1.49353	0.527175	-2.83309	0.00461006	0.0115614	5048	0.380843	0.0842061	4.52275	6.10418e-06	9.90139e-05
ENSG00000115415	1507.07	-0.014748	0.0590252	-0.24986	0.802695	0.905811	1181.11	0.0996068	0.0538753	1.84884	0.0644808	0.608621	1151.49	-1.77616	0.277713	-6.39565	1.59861e-10	1.07854e-09	1366.94	-0.0361536	0.0393064	-0.91979	0.357683	0.570972
ENSG00000115419	655.449	0.354926	0.0605271	5.86391	4.52e-09	2.12e-07	1026.22	0.0204131	0.0789995	0.258395	0.796102	0.993641	939.066	1.4342	0.237363	6.04222	1.52013e-09	9.37411e-09	561.069	0.16988	0.0587561	2.89127	0.00383687	0.0208608
ENSG00000115421	1029.35	-0.05376	0.0495096	-1.08585	0.277545	0.513483	1031.67	0.0722593	0.0577028	1.25227	0.210473	0.851303	1074.74	0.188574	0.183889	1.02548	0.305136	0.423215	952.763	-0.0348953	0.0325968	-1.07052	0.284387	0.493593
ENSG00000115423	255.108	-0.626347	0.10163	-6.16304	7.14e-10	3.95e-08	165.605	-0.161369	0.130659	-1.23504	0.216815	0.856323	232.296	-0.706724	0.274012	-2.57917	0.00990369	0.0229163	245.273	-0.394692	0.0850469	-4.64087	3.46939e-06	6.1001e-05
ENSG00000115425	221.669	0.131592	0.102873	1.27917	0.200837	0.420298	154.501	0.177262	0.128434	1.38018	0.167532	0.815838	220.02	0.110118	0.188783	0.583304	0.559689	0.668252	208.658	0.128612	0.0669556	1.92085	0.0547504	0.159492
ENSG00000115446	476.087	-0.0462525	0.114108	-0.405338	0.685229	0.840534	430.61	-0.0642725	0.0827215	-0.776975	0.437174	0.952968	453.937	-0.160125	0.124468	-1.28647	0.198277	0.299872	496.34	-0.108828	0.05972	-1.82231	0.068408	0.187468
ENSG00000115457	9315.89	0.129734	0.0689025	1.88287	0.0597186	0.190417	11826.9	-0.0160091	0.0898514	-0.178173	0.858587	0.995688	6654.26	-2.60425	0.350746	-7.42489	1.12878e-13	9.69624e-13	8078.96	-0.044736	0.0733838	-0.609617	0.542115	0.728415
ENSG00000115459	368.802	-0.135075	0.0779615	-1.73259	0.0831688	0.238315	401.546	0.0122941	0.102969	0.119395	0.904962	0.995914	430.025	0.557717	0.172268	3.23749	0.00120587	0.00342087	330.637	-0.0973935	0.0512886	-1.89893	0.0575737	0.165255
ENSG00000115461	8383.01	0.57192	0.364636	1.56847	0.116772	0.298922	5493.6	0.307347	0.535136	0.574334	0.565742	0.972826	6874.23	-1.47328	0.991966	-1.48521	0.137488	0.22215	6243.55	0.60174	0.186746	3.22224	0.00127194	0.00851946
ENSG00000115464	4865.09	-0.16755	0.0638863	-2.62262	0.00872564	0.046664	4607.6	0.016962	0.0484881	0.349818	0.726475	0.989866	6143.23	0.806918	0.125004	6.45516	1.08104e-10	7.39879e-10	3698.24	-0.171521	0.0299059	-5.73537	9.72988e-09	4.12488e-07
ENSG00000115468	590.426	-0.309599	0.177748	-1.74179	0.0815457	0.235269	438.725	0.190398	0.162465	1.17193	0.241223	0.873111	406.716	-3.79261	0.300269	-12.6307	1.42959e-36	3.9756e-35	492.889	-0.107638	0.107598	-1.00037	0.317131	0.529711
ENSG00000115474	133.495	-0.912058	0.302551	-3.01456	0.00257354	0.0182467	257.286	0.543354	0.382311	1.42124	0.155248	0.801852	104.727	-2.22097	0.409653	-5.42157	5.90768e-08	3.10049e-07	178.76	-0.454771	0.186878	-2.43351	0.0149531	0.0605217
ENSG00000115484	5290.19	0.156679	0.0483606	3.23982	0.00119607	0.00994055	4275.15	-0.00881456	0.0806479	-0.109297	0.912967	0.996371	4501.94	-0.818761	0.232537	-3.52099	0.000429936	0.00132888	5250.04	0.127313	0.0305697	4.16469	3.11782e-05	0.000392762
ENSG00000115486	1313.61	-0.121749	0.0492622	-2.47145	0.0134568	0.0644648	1293.14	-0.0313254	0.073696	-0.425063	0.670791	0.982965	1167.33	-0.541843	0.109784	-4.93554	7.99275e-07	3.70285e-06	1079.06	-0.0968562	0.0358675	-2.70039	0.00692592	0.0334362
ENSG00000115504	1281.19	0.109562	0.0969601	1.12997	0.25849	0.491085	1376.21	-0.0388702	0.0477593	-0.813877	0.415715	0.949071	1913.86	1.40703	0.162109	8.67955	3.97355e-18	4.57871e-17	1152.56	0.0082349	0.0515604	0.159714	0.873107	0.936278
ENSG00000115507	2191.69	-1.3743	0.419133	-3.27891	0.00104209	0.00886602	328.153	0.138784	0.51644	0.268732	0.788136	0.992792	1925.56	-6.56375	0.961276	-6.82817	8.60076e-12	6.40833e-11	1719.85	-0.88416	0.230373	-3.83795	0.000124064	0.00124524
ENSG00000115514	307.615	0.176369	0.110134	1.6014	0.109287	0.285551	230.737	-0.161543	0.103517	-1.56054	0.118631	0.744435	304.6	-0.0140444	0.250449	-0.0560771	0.95528	0.970885	347.906	0.124566	0.0573934	2.17038	0.0299779	0.102483
ENSG00000115520	180.256	-0.112712	0.120954	-0.931859	0.351409	0.59117	287.328	0.00519001	0.1043	0.0497603	0.960313	0.998177	215.447	0.610554	0.208427	2.92934	0.00339677	0.00876792	191.702	-0.10388	0.0903525	-1.14972	0.250258	0.45429
ENSG00000115523	#N/A	#N/A	#N/A	#N/A	#N/A	#N/A	4.23869	0.828624	0.807015	1.02678	0.304526	NA	3.20409	1.71721	0.869712	1.97446	0.0483295	0.0922618	#N/A	#N/A	#N/A	#N/A	#N/A	#N/A
ENSG00000115524	10326.5	0.088028	0.0288547	3.05073	0.00228284	0.0166222	6941.8	0.00485664	0.0341919	0.142041	0.887048	0.995688	9808.87	-0.106267	0.0956824	-1.11062	0.266731	0.38056	9301.63	0.0184838	0.023095	0.800335	0.423517	0.631392
ENSG00000115525	213.003	-0.331373	0.117753	-2.81414	0.00489073	0.0299505	315.096	-0.133032	0.0862146	-1.54303	0.122823	0.752551	500.328	2.20411	0.177288	12.4324	1.74384e-35	4.63294e-34	167.263	-0.30634	0.0757007	-4.04672	5.19401e-05	0.000608496
ENSG00000115526	1019.56	0.0628307	0.0645389	0.973532	0.330289	0.570166	852.251	-0.0370872	0.0575869	-0.644021	0.519562	0.966735	1091.96	0.351885	0.174283	2.01904	0.0434827	0.0841906	830.096	0.0723672	0.03745	1.93237	0.0533142	0.156581
ENSG00000115539	176.254	0.119816	0.123592	0.969442	0.332325	0.572175	175.527	-0.0322638	0.114433	-0.281945	0.777986	0.992097	199.016	0.522163	0.251343	2.07749	0.0377563	0.074467	167.259	0.0465809	0.0717496	0.649215	0.516199	0.709321
ENSG00000115540	543.324	0.070334	0.0839377	0.837931	0.402069	0.635196	681.517	-0.194969	0.103192	-1.88938	0.0588406	0.585589	709.986	0.972295	0.230082	4.22587	2.3802e-05	9.0997e-05	652.8	-0.0193007	0.0518444	-0.372282	0.709683	0.843182
ENSG00000115541	1313.61	0.38831	0.0703178	5.52222	3.35e-08	1.27e-06	777.555	0.0953966	0.0739614	1.28982	0.197115	0.844625	1109.63	-0.753506	0.239976	-3.13992	0.00168993	0.00465565	1380.54	0.313768	0.0402131	7.80262	6.06328e-15	1.54213e-12
ENSG00000115548	2731.57	-0.0841438	0.0597949	-1.40721	0.159366	0.363786	1697.19	-0.0150885	0.0795963	-0.189563	0.849652	0.995688	2845.46	0.199914	0.193635	1.03243	0.301873	0.419755	2646.09	-0.164064	0.0458766	-3.57619	0.000348639	0.0029634
ENSG00000115556	34.8468	0.100523	0.311772	0.322425	0.74713	0.875047	53.0731	-0.297155	0.205727	-1.44442	0.148621	0.793329	33.1751	-0.173856	0.445353	-0.390378	0.696257	0.781634	31.7213	0.0959151	0.181098	0.52963	0.596368	0.768707
ENSG00000115561	1752.04	0.00915976	0.0903637	0.101366	0.91926	0.963495	840.982	0.12858	0.105248	1.22168	0.221827	0.858151	1617.11	-0.382952	0.213707	-1.79195	0.0731412	0.131246	1418.98	-0.00363782	0.0433976	-0.0838253	0.933195	0.967023
ENSG00000115568	3068.34	0.175121	0.0590591	2.96517	0.00302511	0.0206976	1452.68	0.0410255	0.0550637	0.745055	0.456238	0.955742	2844.56	-0.175079	0.134909	-1.29776	0.19437	0.29514	2009.18	0.201127	0.0542232	3.70925	0.000207875	0.00193312
ENSG00000115594	8.14746	0.0128743	0.562989	0.0228677	0.981756	NA	28.0125	-0.321378	0.366769	-0.87624	0.380899	0.940626	7.79596	-0.164798	0.596375	-0.276333	0.782292	0.847186	6.05109	-0.00873067	0.404103	-0.021605	0.982763	0.990951
ENSG00000115616	17.9137	0.420784	0.381407	1.10324	0.269923	0.504131	6.68229	-0.746855	0.65112	-1.14703	0.251369	0.878856	17.7409	0.282808	0.451935	0.625771	0.531465	0.643057	10.8802	0.296723	0.278193	1.06661	0.286149	0.495568
ENSG00000115641	210.514	-0.0396098	0.175028	-0.226306	0.820963	0.916014	235.308	0.2634	0.109704	2.40101	0.0163501	0.319213	202.054	-0.149581	0.289356	-0.516947	0.605193	0.7068	182.343	0.0375874	0.0940418	0.399688	0.689386	0.830773
ENSG00000115648	#N/A	#N/A	#N/A	#N/A	#N/A	#N/A	#N/A	#N/A	#N/A	#N/A	#N/A	#N/A	6.87349	2.07016	0.854239	2.42339	0.0153764	0.0338868	#N/A	#N/A	#N/A	#N/A	#N/A	#N/A
ENSG00000115649	749.885	-0.0384284	0.0733447	-0.523943	0.600318	0.786372	784.286	0.0357676	0.073726	0.485142	0.627576	0.979755	856.167	0.545346	0.128068	4.25825	2.06034e-05	7.94595e-05	614.502	0.017534	0.0719474	0.243705	0.807459	0.899592
ENSG00000115652	1232.48	-0.0437235	0.0825949	-0.529373	0.596547	0.783997	1049.34	0.0918141	0.100978	0.909247	0.36322	0.935935	1052.03	-0.752837	0.118606	-6.34736	2.19044e-10	1.45454e-09	1209.95	-0.0764175	0.0446446	-1.71169	0.0869546	0.222764
ENSG00000115657	311.603	-0.718271	0.113595	-6.32307	2.56e-10	1.54e-08	707.036	-0.0832656	0.109908	-0.757596	0.448693	0.95479	326.854	-0.39461	0.380157	-1.03802	0.299261	0.416942	370.726	-0.501521	0.0886809	-5.65535	1.55531e-08	6.07645e-07
ENSG00000115661	434.026	-0.141068	0.08827	-1.59814	0.110011	0.286759	385.47	-0.01239	0.0791212	-0.156595	0.875564	0.995688	443.695	0.103214	0.119196	0.865923	0.386533	0.506979	412.243	-0.083957	0.0515103	-1.62991	0.103121	0.250232
ENSG00000115665	#N/A	#N/A	#N/A	#N/A	#N/A	#N/A	#N/A	#N/A	#N/A	#N/A	#N/A	#N/A	12.3149	6.25498	1.12233	5.57321	2.50085e-08	1.37207e-07	#N/A	#N/A	#N/A	#N/A	#N/A	#N/A
ENSG00000115677	13110.2	0.0779405	0.0714656	1.0906	0.275448	0.510921	8763.11	0.0877483	0.0585046	1.49985	0.133653	0.771317	11716.1	-0.441278	0.139293	-3.16799	0.00153498	0.00426928	10429.1	0.03273	0.0377451	0.867132	0.385869	0.597262
ENSG00000115685	664.75	0.0724677	0.0738946	0.98069	0.326746	0.566773	407.008	0.162153	0.0812034	1.99688	0.0458387	0.52588	736.951	0.474233	0.186156	2.5475	0.0108498	0.0248735	576.992	0.0470479	0.0463663	1.0147	0.310249	0.522297
ENSG00000115687	1629	0.0229341	0.0622019	0.368704	0.712348	0.856025	600.348	0.0180517	0.128374	0.140618	0.888171	0.995688	1356.12	-0.895065	0.162665	-5.50252	3.7441e-08	2.01091e-07	1279.36	0.0471615	0.0419276	1.12483	0.26066	0.466416
ENSG00000115694	4039.96	-0.0134598	0.0618878	-0.217487	0.827829	0.919454	3216.03	0.138161	0.0489649	2.82163	0.00477795	0.151813	4193.22	0.211036	0.13081	1.6133	0.10668	0.180255	3364.28	-0.00296826	0.0297423	-0.0997991	0.920504	0.960831
ENSG00000115705	3.39116	0.115709	1.0047	0.115168	0.908312	NA	#N/A	#N/A	#N/A	#N/A	#N/A	#N/A	55.2418	5.57726	0.719088	7.75602	8.76362e-15	8.13611e-14	2.15234	-0.0607951	0.83891	-0.0724691	0.942229	NA
ENSG00000115718	10.4128	-0.205948	0.479504	-0.429501	0.667558	0.830698	12.4818	0.128018	0.417498	0.306631	0.759124	0.991633	15.3104	1.19644	0.458253	2.61088	0.00903097	0.0211305	8.00668	-0.241547	0.314275	-0.768584	0.44214	0.648
ENSG00000115738	667.528	1.27619	0.23405	5.45265	4.96e-08	1.78e-06	273.701	-0.191037	0.168342	-1.13482	0.256452	0.881722	573.305	-0.640265	0.429557	-1.49052	0.136087	0.220336	460.309	1.13997	0.169289	6.73388	1.65201e-11	1.72202e-09
ENSG00000115750	575.634	0.143452	0.0737298	1.94565	0.0516973	0.172901	343.108	0.0876473	0.0917762	0.955012	0.339572	0.921062	452.557	-1.26011	0.130088	-9.6866	3.43777e-22	5.01692e-21	436.415	0.0721448	0.048921	1.47472	0.140288	0.309635
ENSG00000115756	474.699	-0.0699662	0.0767338	-0.911804	0.361872	0.599788	480.102	0.0615051	0.095717	0.642572	0.520502	0.966735	1743.49	3.18425	0.394977	8.06185	7.51505e-16	7.52001e-15	376.071	-0.0985497	0.0486273	-2.02663	0.0426999	0.132831
ENSG00000115758	17087.4	-0.00718908	0.0375483	-0.191462	0.848164	0.929011	7124.2	0.167885	0.0741449	2.26428	0.0235572	0.382088	13437.5	-1.4621	0.24283	-6.0211	1.73237e-09	1.06139e-08	14707.8	-0.0300322	0.0250334	-1.19968	0.230262	0.430023
ENSG00000115760	6778.3	0.00351052	0.0444685	0.0789439	0.937077	0.971665	5465.99	0.0241624	0.0434943	0.55553	0.578532	0.973592	7470.98	0.434441	0.155129	2.80051	0.00510221	0.0126761	4791.53	-0.0730991	0.0306587	-2.38428	0.0171124	0.0668434
ENSG00000115761	1084.73	0.141819	0.0508365	2.78971	0.00527548	0.0317441	741.591	-0.0306209	0.0749843	-0.408363	0.683007	0.985397	924.232	-0.679953	0.12401	-5.48305	4.18055e-08	2.23228e-07	926.22	0.0891972	0.0327697	2.72194	0.00648992	0.0317249
ENSG00000115762	1729.16	0.0624288	0.0593053	1.05267	0.292493	0.529585	2010.49	0.0631117	0.0604885	1.04337	0.296778	0.903081	2521.73	1.32393	0.172076	7.69385	1.42776e-14	1.30713e-13	1600.67	-0.00362658	0.0341373	-0.106235	0.915396	0.958009
ENSG00000115806	2017.91	0.0316796	0.0626635	0.505552	0.613171	0.794713	1999.15	0.0778064	0.0795254	0.978384	0.327884	0.914661	2026.38	0.0599679	0.179491	0.3341	0.738304	0.813633	1725.42	0.0280304	0.0396803	0.706407	0.479935	0.680644
ENSG00000115808	1429.8	-0.128317	0.0739621	-1.73491	0.082757	0.237399	1068.65	0.0169095	0.0647492	0.261153	0.793974	0.993424	1442.8	0.0399651	0.139854	0.285763	0.775059	0.841831	1080.87	-0.142674	0.0393569	-3.62514	0.0002888	0.00254605
ENSG00000115816	1437.2	0.221647	0.0579178	3.82692	0.000129757	0.00161554	933.747	0.0115211	0.0606698	0.189898	0.849389	0.995688	1333.38	-0.182216	0.160316	-1.1366	0.255704	0.368186	1355.11	0.172381	0.0342629	5.03112	4.87621e-07	1.15048e-05
ENSG00000115825	2206.93	0.17328	0.0898795	1.92791	0.0538661	0.177585	1222.31	0.0952311	0.0605033	1.57398	0.115492	0.738976	1602.24	-2.16105	0.247028	-8.7482	2.16784e-18	2.54734e-17	1897.33	0.131585	0.0479207	2.74589	0.00603466	0.0298668
ENSG00000115827	643.204	0.0676772	0.0680006	0.995244	0.319617	0.559946	688.617	-0.0135275	0.0790783	-0.171065	0.864173	0.995688	624.357	-0.0480194	0.145653	-0.329683	0.74164	0.816396	605.361	0.0131599	0.0396496	0.331906	0.73996	0.859799
ENSG00000115828	24.9158	-2.18648	0.686103	-3.1868	0.00143854	0.0114983	68.6137	-1.21639	0.266574	-4.56306	5.04146e-06	0.000668379	26.9372	-1.55591	0.760388	-2.04621	0.0407356	0.0794751	50.9222	-1.29708	0.567083	-2.28729	0.0221791	0.0812244
ENSG00000115839	2018.83	-0.0671045	0.0480675	-1.39605	0.1627	0.368978	1493.23	0.0354283	0.0478747	0.740022	0.459287	0.956678	2102.97	0.210793	0.129046	1.63348	0.102369	0.174184	1715.91	-0.069975	0.0312001	-2.24278	0.024911	0.088887
ENSG00000115840	401.912	-0.0368968	0.0950333	-0.388251	0.69783	0.848428	531.267	0.0984186	0.142486	0.690723	0.489739	0.96513	687.085	1.68321	0.147768	11.3909	4.63975e-30	9.74862e-29	328.125	-0.0488688	0.0531297	-0.919803	0.357676	0.570972
ENSG00000115841	64.1396	-0.139266	0.197456	-0.705299	0.480624	0.699232	40.9293	0.0622605	0.273295	0.227814	0.81979	0.995179	58.9357	-0.374287	0.232623	-1.60899	0.10762	0.181621	66.894	0.0550302	0.127675	0.431019	0.666455	0.816637
ENSG00000115844	146.125	0.218526	0.404414	0.540353	0.588953	0.779027	2849.99	0.115607	0.326209	0.354395	0.723043	0.989866	1816.49	4.91747	0.538982	9.12363	7.26467e-20	9.32361e-19	92.2264	0.374874	0.212319	1.76562	0.0774602	0.204773
ENSG00000115850	17.2713	0.376179	0.382733	0.982876	0.325669	0.565545	8.168	1.12241	0.645569	1.73863	0.0821	0.665222	14.0895	-0.796645	0.475458	-1.67553	0.0938304	0.161898	5.18149	0.613598	0.492944	1.24476	0.21322	0.409223
ENSG00000115866	1123.05	0.0711985	0.0867737	0.820508	0.411927	0.644038	973.591	-0.0588226	0.0769079	-0.764845	0.444364	0.953649	919.148	-1.02416	0.161122	-6.35641	2.06526e-10	1.37563e-09	1182.63	-0.0525078	0.0552793	-0.949863	0.342182	0.555538
ENSG00000115875	4008.83	0.270007	0.0440069	6.13557	8.49e-10	4.62e-08	1844.37	-0.00974801	0.0708871	-0.137515	0.890624	0.995688	3269.34	-0.905468	0.147209	-6.15092	7.70345e-10	4.87125e-09	3801.35	0.22412	0.0307601	7.28605	3.19176e-13	5.44827e-11
ENSG00000115884	4330.27	0.362565	0.0604116	6.00157	1.95e-09	9.96e-08	2245.37	0.08093	0.138969	0.58236	0.560324	0.970928	3160.98	-2.15938	0.221603	-9.74439	1.94947e-22	2.87679e-21	3283.11	0.260319	0.0476999	5.45744	4.83061e-08	1.60145e-06
ENSG00000115896	47.0013	-0.859177	0.437682	-1.96302	0.0496443	0.168115	138.684	0.268795	0.253371	1.06088	0.288746	0.898309	345.57	3.77651	0.43888	8.60489	7.63895e-18	8.64798e-17	38.3089	-0.620346	0.251162	-2.4699	0.0135149	0.0560568
ENSG00000115902	822.706	0.335025	0.124312	2.69504	0.00703802	0.0396018	767.138	-0.0457534	0.0928235	-0.492907	0.622078	0.97859	1844.45	2.35269	0.274252	8.5786	9.60374e-18	1.07918e-16	506.611	0.256898	0.0703706	3.65065	0.000261581	0.00234097
ENSG00000115904	2820.28	0.0479239	0.0454926	1.05344	0.292138	0.529238	2516.5	-0.00906211	0.0445895	-0.203234	0.838952	0.995179	3022.56	0.374071	0.0793968	4.71142	2.46002e-06	1.07329e-05	2221.32	-0.0231261	0.0344319	-0.671649	0.501807	0.698738
ENSG00000115919	273.98	-0.359156	0.136967	-2.6222	0.00873633	0.0467002	263.937	0.0429933	0.0996167	0.431587	0.666041	0.982055	279.068	-0.0282223	0.179202	-0.157489	0.874859	0.914801	191.689	-0.26338	0.0935725	-2.81471	0.00488211	0.0252469
ENSG00000115935	609.802	0.127036	0.0770665	1.64839	0.0992728	0.268541	691.618	0.0203947	0.105378	0.193539	0.846537	0.995614	428.337	-2.79851	0.179146	-15.6214	5.20723e-55	2.63312e-53	477.897	0.122112	0.0619634	1.97071	0.0487575	0.146613
ENSG00000115942	926.257	0.223	0.0628821	3.54632	0.00039065	0.00397746	576.739	0.0975913	0.0856453	1.13948	0.254502	0.881573	741.026	-1.07625	0.122793	-8.76476	1.87179e-18	2.2063e-17	838.122	0.143588	0.0391283	3.66968	0.000242859	0.00220524
ENSG00000115944	1238.37	0.0663328	0.0597952	1.10933	0.267286	0.500998	1726.79	-0.0877459	0.0594564	-1.4758	0.139997	0.78223	1303.98	0.187836	0.254184	0.738977	0.459921	0.577447	1322.36	0.040424	0.0292715	1.381	0.167278	0.348365
ENSG00000115946	396.495	0.272097	0.0837212	3.25004	0.00115389	0.00965283	283.893	0.0453486	0.0886166	0.511739	0.608834	0.976907	357.086	-0.399885	0.227443	-1.75818	0.0787174	0.139535	370.155	0.246173	0.0489631	5.02773	4.96328e-07	1.16669e-05
ENSG00000115947	1717.97	-0.0736882	0.047226	-1.56033	0.118682	0.302149	1389.67	-0.0939815	0.0437194	-2.14965	0.0315828	0.445708	2089.37	0.737254	0.139486	5.28549	1.25369e-07	6.34265e-07	1554.98	-0.0296609	0.0360755	-0.822189	0.41097	0.621143
ENSG00000115963	207.312	-0.0284424	0.301482	-0.0943419	0.924838	0.966035	1955.97	-0.103072	0.0469566	-2.19505	0.02816	0.420538	953.498	3.35642	0.438591	7.65274	1.96739e-14	1.78554e-13	218.402	0.160609	0.146715	1.0947	0.273648	0.480993
ENSG00000115966	2128.42	0.0522623	0.0404709	1.29136	0.196581	0.414634	1795.04	-0.0469839	0.0519987	-0.903558	0.36623	0.936685	2505.74	0.683326	0.182914	3.73577	0.000187141	0.000619109	1896.71	-0.00209849	0.0327181	-0.0641385	0.94886	0.975256
ENSG00000115970	1310.15	0.0827071	0.0481155	1.71893	0.0856277	0.243333	654.615	-0.00139495	0.0913036	-0.0152781	0.98781	0.999572	1031.23	-1.33622	0.151301	-8.83154	1.03242e-18	1.23809e-17	1099.42	0.043786	0.033912	1.29117	0.196646	0.387953
ENSG00000115977	1685.43	-0.209304	0.0468312	-4.46933	7.85e-06	0.000150383	2006.74	0.0955626	0.076307	1.25234	0.210444	0.851303	2827.65	1.55049	0.102	15.2009	3.48973e-52	1.62142e-50	1186.1	-0.194155	0.0325645	-5.96216	2.48928e-09	1.29739e-07
ENSG00000115993	442.517	-0.0337692	0.0834547	-0.404641	0.685741	0.840848	346.642	0.0939886	0.131419	0.715184	0.474495	0.961385	639.428	1.26354	0.140405	8.99924	2.27277e-19	2.84354e-18	397.545	-0.0407409	0.0517133	-0.787821	0.430801	0.638057
ENSG00000115998	308.629	-0.0104158	0.0858947	-0.121263	0.903483	0.955807	254.276	-0.0786667	0.097219	-0.80917	0.418417	0.949488	288.265	-0.223752	0.136647	-1.63744	0.101538	0.173081	295.572	-0.000927349	0.0548839	-0.0168966	0.986519	0.992917
ENSG00000116001	3034.55	-0.0425279	0.0672017	-0.632841	0.526838	0.733697	2795.78	-0.0468443	0.0570634	-0.820917	0.411694	0.949071	2968.14	-0.0262532	0.157275	-0.166925	0.867429	0.90936	3039.09	-0.0348779	0.0470965	-0.740564	0.458958	0.662479
ENSG00000116005	2206	-0.0426062	0.0605074	-0.704148	0.48134	0.699722	1403.91	-0.00830074	0.0497385	-0.166888	0.867458	0.995688	2363.93	0.289187	0.185433	1.55952	0.118873	0.197244	1792.89	-0.111341	0.0398472	-2.79421	0.00520267	0.0266116
ENSG00000116014	88.2925	0.171087	0.210738	0.811849	0.416878	0.647507	55.9922	0.051263	0.210088	0.244007	0.807225	0.99476	124.717	1.27148	0.492182	2.58336	0.0097844	0.0226696	49.1841	0.234163	0.149037	1.57117	0.116143	0.272986
ENSG00000116016	14.919	0.248393	0.370068	0.67121	0.502087	0.715089	22.1703	-1.32996	0.374013	-3.55591	0.000376671	0.0247166	22.2233	1.38326	0.614505	2.25102	0.0243844	0.0508044	11.4463	0.202738	0.262395	0.772644	0.439733	0.646211
ENSG00000116017	3816.54	0.194739	0.0391541	4.97366	6.57e-07	1.71e-05	2721.7	0.171351	0.0977196	1.75349	0.0795173	0.656372	3179.8	-0.788814	0.17155	-4.59815	4.26258e-06	1.80422e-05	2855.73	0.0701632	0.0464866	1.50932	0.131217	0.296682
ENSG00000116030	1825.44	0.0792087	0.054615	1.45031	0.146972	0.345481	1385.67	0.00643796	0.0503655	0.127825	0.898288	0.995688	1758.62	-0.185969	0.242381	-0.76726	0.442927	0.56183	1923.33	0.0984533	0.0281272	3.50029	0.000464758	0.00376574
ENSG00000116032	219.626	-0.0487669	0.116703	-0.417871	0.676041	0.8354	159.999	-0.354224	0.176944	-2.0019	0.0452956	0.524196	191.577	-1.32074	0.450766	-2.92999	0.00338968	0.0087526	169.153	-0.119623	0.0827055	-1.44637	0.148072	0.320489
ENSG00000116035	51.6722	1.1107	0.551328	2.01459	0.0439479	0.15421	31.1238	-0.120954	0.285362	-0.423862	0.671666	0.982983	45.6593	-0.714711	0.7115	-1.00451	0.315131	0.43407	26.4766	1.16524	0.310585	3.75176	0.000175601	0.00167024
ENSG00000116039	32.768	1.93162	0.307336	6.28503	3.28e-10	1.93e-08	28.1863	1.00657	0.294078	3.42279	0.000619818	0.0364389	23.5135	-1.79829	0.546838	-3.28852	0.00100717	0.00290249	18.066	1.35222	0.237671	5.68944	1.27457e-08	5.12934e-07
ENSG00000116044	943.215	-0.0218858	0.0855421	-0.255849	0.798068	0.903428	1318.31	0.120139	0.0662295	1.81397	0.0696816	0.623845	750.703	-1.25183	0.130945	-9.56002	1.17729e-21	1.6699e-20	809.329	0.0179615	0.0443955	0.40458	0.685787	0.828534
ENSG00000116062	8385.24	0.19683	0.0649478	3.03059	0.00244079	0.0174951	4200.88	0.00275978	0.0455985	0.0605234	0.951739	0.998157	6526.7	-1.45151	0.188458	-7.702	1.33953e-14	1.22969e-13	6902.19	0.175821	0.0345576	5.08777	3.62306e-07	8.92052e-06
ENSG00000116095	801.331	0.089284	0.0640371	1.39425	0.163241	0.369438	846.326	0.0519646	0.0571501	0.909265	0.36321	0.935935	976.167	0.797378	0.184781	4.31527	1.59409e-05	6.24947e-05	598.566	0.0471454	0.0654223	0.720633	0.471136	0.673346
ENSG00000116096	77.9609	0.287289	0.268676	1.06928	0.284945	0.521674	54.2639	0.242843	0.218374	1.11205	0.266117	0.887205	58.416	-1.94313	0.387863	-5.00982	5.44806e-07	2.57467e-06	69.287	0.17701	0.140355	1.26116	0.207253	0.40211
ENSG00000116106	4204.32	0.878812	0.278986	3.15002	0.00163259	0.012705	3218.61	-0.0852929	0.0496592	-1.71757	0.085876	0.674119	4163.63	0.454212	0.478132	0.949973	0.342126	0.462829	2397.15	0.302582	0.187875	1.61055	0.107278	0.25765
ENSG00000116117	711.426	0.0761681	0.121311	0.627875	0.530086	0.736117	1606.12	0.320067	0.292184	1.09543	0.273328	0.891426	498.641	-3.69734	0.412563	-8.96187	3.19224e-19	3.97425e-18	489.672	0.291799	0.14684	1.98719	0.0469009	0.142637
ENSG00000116120	1358.89	0.280471	0.0441312	6.35539	2.08e-10	1.26e-08	770.676	0.0485539	0.0739135	0.656903	0.511244	0.966735	1358.34	0.179028	0.188053	0.952008	0.341093	0.461895	1250.92	0.200476	0.0409354	4.89736	9.71313e-07	2.0587e-05
ENSG00000116127	5297.77	-0.0922365	0.0427125	-2.15947	0.0308133	0.119067	3119.3	-0.0920309	0.0921386	-0.998831	0.317877	0.911099	5002.27	-0.224581	0.120752	-1.85986	0.0629058	0.115502	3842.91	-0.0565762	0.0258076	-2.19223	0.0283629	0.0981738
ENSG00000116128	5413.94	0.199206	0.0502254	3.96624	7.3e-05	0.00100532	3746.56	0.00561717	0.0559624	0.100374	0.920047	0.996621	5353.1	0.113099	0.142189	0.795416	0.426372	0.545344	3910.74	0.0919008	0.0479712	1.91575	0.0553969	0.160712
ENSG00000116133	12659.2	0.20045	0.0273196	7.33722	2.18e-13	2.39e-11	6504.15	0.0180093	0.0470345	0.382895	0.701798	0.986808	11628.1	-0.277847	0.293527	-0.946583	0.343851	0.464655	8172.44	0.192539	0.0232134	8.29431	1.09217e-16	4.08505e-14
ENSG00000116138	1028.3	0.108037	0.05131	2.10557	0.0352417	0.131236	685.903	0.0626606	0.0634782	0.98712	0.323584	0.912274	1008.95	0.0290515	0.161798	0.179554	0.857503	0.901758	864.134	-0.0184607	0.0514033	-0.359134	0.719495	0.849085
ENSG00000116141	1305.57	-0.0169478	0.089043	-0.190332	0.849049	0.929388	1531.61	0.104392	0.135769	0.768894	0.441956	0.953421	2188.18	1.63782	0.192736	8.49775	1.93299e-17	2.12566e-16	1060.04	0.0570261	0.0544127	1.04803	0.294625	0.504851
ENSG00000116147	9.25244	-1.13187	1.33825	-0.845782	0.397675	NA	5.70396	0.92309	1.08508	0.850709	0.394931	0.942582	180.724	4.1716	1.31703	3.16743	0.00153793	0.00427688	8.47757	-3.00112	1.08721	-2.76039	0.00577331	0.0288541
ENSG00000116151	995.742	0.046677	0.0931548	0.50107	0.616322	0.797022	440.71	-0.0923813	0.0773007	-1.19509	0.232052	0.8672	876.379	-0.507609	0.145902	-3.4791	0.000503098	0.00153438	747.006	-0.0244764	0.0557088	-0.439363	0.660399	0.813039
ENSG00000116157	98.6919	-2.49497	0.18727	-13.3228	1.71e-40	1.87e-37	258.24	-1.07391	0.129338	-8.30312	1.01413e-16	6.75696e-14	67.1837	-4.8648	0.374923	-12.9755	1.68567e-38	5.03876e-37	133.775	-1.82334	0.208777	-8.73342	2.4708e-18	1.2322e-15
ENSG00000116161	1386.68	0.120658	0.0547507	2.20377	0.0275406	0.109231	834.177	0.108423	0.0857759	1.26403	0.20622	0.847752	1356.9	-0.0159614	0.198013	-0.0806079	0.935754	0.957562	1335.14	0.155235	0.0324875	4.7783	1.76782e-06	3.40627e-05
ENSG00000116171	656.326	-0.0947244	0.0613321	-1.54445	0.122479	0.308041	675.072	-0.03496	0.0633031	-0.552263	0.580768	0.973592	624.388	-0.231166	0.177552	-1.30196	0.192928	0.293257	653.179	-0.0945821	0.0384301	-2.46115	0.0138494	0.0571176
ENSG00000116176	49.7111	0.168609	0.205363	0.821032	0.411628	0.643747	31.0508	-0.512541	0.261768	-1.958	0.0502306	0.54733	50.8954	-0.0528935	0.423006	-0.125042	0.90049	0.933186	32.3676	0.210783	0.172536	1.22168	0.22183	0.420044
ENSG00000116183	44.6375	-0.27586	0.227193	-1.21421	0.224667	0.450078	74.7361	0.346107	0.301336	1.14858	0.250731	0.878856	132.615	2.73241	0.408336	6.69157	2.20789e-11	1.59646e-10	46.2413	-0.148765	0.130175	-1.1428	0.25312	0.457669
ENSG00000116191	1870.71	-0.16874	0.0788255	-2.14067	0.0323003	0.123095	1274.16	0.00219495	0.0555673	0.0395008	0.968491	0.998455	1609.33	-0.761466	0.128752	-5.91422	3.33458e-09	1.98659e-08	1677.59	-0.152455	0.0454456	-3.35468	0.00079456	0.00582891
ENSG00000116194	21.276	-0.292255	0.314646	-0.928837	0.352973	0.592448	24.3816	0.0805311	0.39931	0.201676	0.84017	0.995179	19.2571	-0.481902	0.390542	-1.23393	0.217229	0.323106	14.1361	-0.184283	0.315246	-0.584568	0.558838	0.740903
ENSG00000116198	919.786	0.12844	0.0867206	1.48108	0.138585	0.332256	1190.81	0.0593827	0.051684	1.14896	0.250574	0.878856	1177.22	1.01179	0.116888	8.65602	4.88525e-18	5.59526e-17	742.944	0.0800721	0.0614103	1.30389	0.192272	0.381901
ENSG00000116199	1552.56	0.036204	0.0716984	0.504948	0.613595	0.795062	1323.31	-0.0401001	0.0449169	-0.892762	0.371984	0.936712	1603.7	0.218846	0.146087	1.49805	0.13412	0.217779	1324.7	0.00181842	0.0356543	0.0510013	0.959324	0.979937
ENSG00000116205	775.075	0.0583603	0.0591242	0.98708	0.323603	0.563748	625.973	0.0212807	0.0650657	0.327065	0.743619	0.990953	737.191	-0.107148	0.106471	-1.00636	0.314242	0.433033	629.319	-0.0129924	0.0381212	-0.340819	0.73324	0.855901
ENSG00000116209	1175.77	0.00186436	0.0591679	0.0315097	0.974863	0.989433	1438.43	-0.0392944	0.0516946	-0.760127	0.447179	0.954452	2174.39	1.83128	0.205727	8.90148	5.51048e-19	6.73873e-18	1095.97	-0.0206708	0.0362961	-0.569504	0.569014	0.748517
ENSG00000116212	1079.22	0.177082	0.0781277	2.26657	0.0234165	0.0970618	673.44	0.0902003	0.0725246	1.24372	0.213602	0.853211	861.175	-1.17255	0.162145	-7.23149	4.77737e-13	3.94516e-12	972.063	0.172062	0.0436016	3.94622	7.93946e-05	0.000871524
ENSG00000116213	582.859	-0.0595208	0.0641395	-0.92799	0.353413	0.592761	657.351	-0.0545417	0.0614648	-0.887365	0.374882	0.938717	571.017	-0.0637001	0.162753	-0.391392	0.695508	0.78122	530.184	-0.0572281	0.0388141	-1.47441	0.14037	0.309696
ENSG00000116221	1525.61	0.192756	0.0876656	2.19877	0.0278944	0.11015	929.129	0.0723913	0.0684598	1.05743	0.290316	0.899524	1291.02	-0.779105	0.225495	-3.45509	0.000550103	0.00166352	1270.81	0.131427	0.0473845	2.77362	0.0055436	0.0279754
ENSG00000116237	2584.05	-0.109466	0.097678	-1.12068	0.262426	0.495566	1029.39	0.0476035	0.0520873	0.913917	0.36076	0.934263	2266.63	-0.628029	0.158442	-3.96379	7.37697e-05	0.00026089	2118.22	-0.154772	0.0498401	-3.10537	0.00190038	0.0118264
ENSG00000116251	7155.26	0.065546	0.0665848	0.984399	0.324919	0.565099	5475.73	0.0430075	0.0657674	0.653933	0.513155	0.966735	5906.12	-0.962391	0.158361	-6.07718	1.22312e-09	7.59349e-09	6812.98	0.0068385	0.0374795	0.18246	0.855222	0.926748
ENSG00000116254	84.1249	-1.3375	0.258961	-5.16486	2.41e-07	7.19e-06	35.8473	-0.880023	0.285168	-3.08598	0.0020288	0.0857209	1364.34	4.37706	0.871162	5.02439	5.05045e-07	2.39648e-06	60.5353	-0.675868	0.240384	-2.81161	0.00492935	0.025441
ENSG00000116260	965.788	0.426273	0.0741429	5.74935	8.96e-09	3.89e-07	1226.16	0.121071	0.0521151	2.32314	0.0201718	0.354884	1326.33	1.33718	0.215159	6.21486	5.13698e-10	3.30413e-09	782.563	0.332158	0.0523203	6.34854	2.17361e-10	1.61177e-08
ENSG00000116266	482.572	-0.108802	0.0733858	-1.48261	0.138179	0.331848	532.445	0.152429	0.0742006	2.05429	0.0399478	0.496888	400.132	-0.963634	0.110921	-8.68757	3.70263e-18	4.27791e-17	541.75	-0.10785	0.0446659	-2.41459	0.0157531	0.062958
ENSG00000116273	1783.55	-0.015278	0.0834978	-0.182975	0.854817	0.932047	1015.04	0.0814362	0.0584125	1.39416	0.16327	0.809916	1489.07	-0.912616	0.172628	-5.2866	1.24614e-07	6.30867e-07	1443.28	-0.0220963	0.0401085	-0.550912	0.581694	0.757931
ENSG00000116285	1046.31	-0.0739344	0.114438	-0.646062	0.518239	0.727853	1104.04	0.0742429	0.11098	0.668978	0.50351	0.96586	1059.33	-0.00849844	0.238271	-0.0356672	0.971548	0.981418	996.965	-0.0363677	0.0578339	-0.628829	0.529461	0.719091
ENSG00000116288	2072.95	0.074501	0.0702377	1.0607	0.288827	0.525931	1242.63	0.0297171	0.0577617	0.514477	0.606918	0.976907	2018.5	-0.0824976	0.225841	-0.365291	0.714894	0.796807	1907	0.0758861	0.0333771	2.2736	0.0229903	0.0835441
ENSG00000116299	208.545	-0.172601	0.164643	-1.04833	0.294485	0.531893	360.12	-0.281058	0.0836382	-3.3604	0.000778306	0.0433523	851.516	3.27233	0.282681	11.5761	5.44919e-31	1.19977e-29	149.761	-0.0673725	0.0910617	-0.739856	0.459387	0.662888
ENSG00000116329	43.805	-0.0811198	0.22513	-0.360324	0.718605	0.859459	40.1767	0.0276095	0.238042	0.115986	0.907664	0.996095	47.745	0.355823	0.259057	1.37353	0.169588	0.263948	33.9065	-0.2603	0.171218	-1.52029	0.128439	0.292141
ENSG00000116337	1618.79	-0.0142463	0.0508516	-0.280155	0.779359	0.89441	1932.69	0.0608886	0.0495872	1.22791	0.219482	0.8575	2230.64	1.14419	0.107687	10.6252	2.27629e-26	4.11331e-25	1255.96	-0.0260682	0.0376137	-0.693052	0.488277	0.687545
ENSG00000116350	2532.99	0.0113989	0.046324	0.246069	0.805629	0.907238	2312.99	0.0135146	0.0451214	0.299516	0.764546	0.991804	2192.76	-0.621642	0.0809418	-7.68011	1.58949e-14	1.45038e-13	2141.96	0.0259364	0.029075	0.892049	0.372367	0.584676
ENSG00000116353	445.956	0.103591	0.0729309	1.4204	0.15549	0.358089	417.669	0.167343	0.0848313	1.97266	0.0485342	0.540104	388.512	-0.542356	0.158809	-3.41516	0.000637451	0.00190563	409.796	0.0883726	0.0496421	1.78019	0.0750441	0.200259
ENSG00000116396	703.221	0.37812	0.154242	2.45148	0.0142272	0.0671749	904.193	0.0406918	0.172652	0.235687	0.813676	0.99476	759.262	0.618993	0.184923	3.3473	0.000816042	0.00239053	449.947	0.246718	0.102787	2.40028	0.0163827	0.0647923
ENSG00000116406	1121.91	-0.00423615	0.0553811	-0.0764908	0.939029	0.972591	1245.53	0.0373557	0.0573465	0.651403	0.514787	0.966735	1404.16	0.867556	0.124107	6.99042	2.74072e-12	2.1218e-11	947.31	-0.0248033	0.0346109	-0.716632	0.473601	0.67539
ENSG00000116455	1096.79	0.344522	0.0858281	4.01409	5.97e-05	0.000844411	423.201	0.280895	0.0842503	3.33406	0.000855895	0.0462057	927.491	-0.697537	0.234316	-2.9769	0.00291178	0.00761252	897.149	0.2777	0.0497389	5.58315	2.36195e-08	8.59426e-07
ENSG00000116459	2182.49	0.0716364	0.0600737	1.19248	0.233075	0.461032	1401.5	0.0783654	0.0618705	1.2666	0.205297	0.847393	2078.22	-0.221273	0.241532	-0.916122	0.359603	0.480759	2251.5	0.0923436	0.0350424	2.6352	0.00840878	0.0387725
ENSG00000116473	386.656	0.0159164	0.0839673	0.189554	0.849659	0.929687	416.766	0.0348074	0.076982	0.452149	0.651161	0.980013	594.734	1.40105	0.181648	7.71297	1.22926e-14	1.12983e-13	369.511	0.054816	0.0521215	1.0517	0.292939	0.502706
ENSG00000116478	2635.53	-0.0132885	0.0599549	-0.221642	0.824593	0.917768	1549	0.131538	0.0545017	2.41347	0.0158016	0.315078	2032.96	-1.54528	0.206867	-7.46995	8.02249e-14	6.96231e-13	2323.48	-0.0265042	0.0350187	-0.75686	0.449133	0.654591
ENSG00000116489	2885.08	0.0588145	0.0586816	1.00227	0.316215	0.556454	2110.86	0.0478753	0.0461826	1.03665	0.299898	0.904567	2659.74	-0.338718	0.206631	-1.63924	0.101163	0.172547	2902.61	0.0273262	0.0267919	1.01994	0.307757	0.519847
ENSG00000116497	1419.51	0.038265	0.0447725	0.854654	0.392742	0.626795	967.025	-0.00154469	0.0687725	-0.0224608	0.98208	0.999123	1407.35	0.0626158	0.105047	0.596077	0.551124	0.660599	1193.92	0.0210557	0.0279565	0.753161	0.451353	0.656247
ENSG00000116514	751.087	0.439148	0.0617302	7.11399	1.13e-12	1.08e-10	636.921	-0.0378083	0.121193	-0.311967	0.755065	0.991201	1164.29	1.68654	0.174675	9.65528	4.66894e-22	6.76161e-21	584.534	0.224896	0.066786	3.36741	0.000758773	0.00562729
ENSG00000116521	933.17	0.131033	0.0613571	2.13558	0.0327137	0.12432	780.666	0.0315958	0.0677195	0.466568	0.640809	0.980013	1024.58	0.473442	0.173067	2.73559	0.00622681	0.0151452	761.799	0.0772874	0.0393881	1.9622	0.0497391	0.148569
ENSG00000116525	517.444	0.110954	0.0696133	1.59386	0.110967	0.288488	221.532	0.151407	0.104072	1.45484	0.145714	0.789379	570.108	0.508551	0.134573	3.779	0.000157462	0.000528538	384.746	0.138337	0.0478373	2.89182	0.00383013	0.0208331
ENSG00000116539	3496.27	-0.0786851	0.049724	-1.58244	0.11355	0.293253	3039.74	-0.0256114	0.052383	-0.488927	0.624894	0.979322	4331.1	0.795731	0.0825602	9.6382	5.51489e-22	7.96771e-21	2689.13	-0.109553	0.0333153	-3.28837	0.00100768	0.00705848
ENSG00000116544	235.232	0.0795957	0.124701	0.638291	0.523284	0.730895	354.197	-0.479778	0.0889549	-5.39349	6.91004e-08	1.49631e-05	1261.24	3.87189	0.179827	21.5312	7.94266e-103	1.40924e-100	144.978	0.138031	0.0842247	1.63885	0.101245	0.247279
ENSG00000116560	22583.4	0.250664	0.05496	4.56084	5.09e-06	0.000103339	10621.7	0.0623718	0.0333413	1.87071	0.0613857	0.596414	18835.1	-0.772896	0.154097	-5.01565	5.28555e-07	2.50099e-06	16874.7	0.199255	0.0297772	6.69155	2.20826e-11	2.19394e-09
ENSG00000116574	1091.7	0.929658	0.210261	4.42146	9.8e-06	0.000181541	392.091	-0.0643914	0.454912	-0.141547	0.887438	0.995688	898.117	-0.55691	0.301166	-1.84918	0.0644319	0.117889	781.033	0.191495	0.234342	0.817161	0.413836	0.623365
ENSG00000116580	2895.91	0.113871	0.0661244	1.72208	0.0850549	0.242201	2285.41	0.0488235	0.0378454	1.29008	0.197024	0.844625	2838.57	0.0360519	0.136581	0.263959	0.791812	0.854169	2244.93	0.0546786	0.0391487	1.39669	0.162506	0.341365
ENSG00000116584	3070.61	0.268261	0.062659	4.28128	1.86e-05	0.000317479	2445.61	0.0438621	0.0768084	0.571059	0.56796	0.973249	3066.08	0.205833	0.136264	1.51055	0.130902	0.21348	2300.07	0.185462	0.041838	4.43288	9.29843e-06	0.000141108
ENSG00000116586	436.77	0.0686634	0.100601	0.68253	0.494904	0.709939	347.252	0.0213128	0.0897637	0.237432	0.812321	0.99476	446.717	0.175373	0.188696	0.929397	0.352683	0.473805	423.151	0.0897594	0.0564854	1.58907	0.112044	0.265732
ENSG00000116604	805.606	0.0744108	0.0572659	1.29939	0.193809	0.411507	1210.11	0.00364559	0.0852947	0.0427411	0.965908	0.998455	1648.88	2.13483	0.121342	17.5935	2.76091e-69	2.09415e-67	569.168	0.0299704	0.0644246	0.465202	0.641787	0.800432
ENSG00000116641	3106.45	0.0326686	0.0341804	0.955769	0.339189	0.579156	2145.87	0.0548216	0.0567519	0.965985	0.334052	0.917639	3183.88	0.193471	0.122338	1.58144	0.113777	0.190128	2513.78	-0.0520956	0.0310142	-1.67973	0.0930097	0.233318
ENSG00000116649	1973.92	0.454775	0.0839543	5.41693	6.06e-08	2.13e-06	1019.38	0.0988011	0.080699	1.22432	0.220833	0.85775	1764.46	-0.351673	0.25135	-1.39914	0.161772	0.254084	1503.12	0.332327	0.0648873	5.12161	3.0294e-07	7.69728e-06
ENSG00000116652	41.6495	-0.0775222	0.234229	-0.330967	0.740669	0.871202	47.5053	0.0998129	0.263151	0.379298	0.704466	0.987482	44.4591	0.27711	0.286921	0.965807	0.334141	0.454306	36.2522	-0.0043842	0.144084	-0.030428	0.975726	0.987804
ENSG00000116661	38.2325	-0.0873257	0.238914	-0.365512	0.714729	0.857258	88.1037	-0.441934	0.170663	-2.58951	0.00961122	0.238536	92.6478	2.40181	0.368627	6.51555	7.24233e-11	5.02705e-10	28.1321	-0.0836001	0.166404	-0.502393	0.615391	0.782123
ENSG00000116663	60.6132	-0.210987	0.216981	-0.972376	0.330864	0.570693	65.8379	-0.0326587	0.21222	-0.153891	0.877696	0.995688	71.4838	0.547722	0.237239	2.30874	0.0209581	0.04451	50.9934	-0.0966576	0.146011	-0.661988	0.507979	0.703237
ENSG00000116667	2181.31	-0.165224	0.0578321	-2.85695	0.00427728	0.0269902	1477.09	0.157306	0.136653	1.15113	0.249677	0.877949	1962.93	-0.522419	0.229218	-2.27914	0.0226589	0.0476353	1849.18	-0.14108	0.038505	-3.66395	0.000248357	0.00224156
ENSG00000116668	216.86	-0.297585	0.0995275	-2.98998	0.00279	0.0193816	300.42	-0.145609	0.0914671	-1.59192	0.111402	0.728795	268.916	0.707769	0.182858	3.8706	0.000108569	0.000373722	219.724	-0.204601	0.0657836	-3.11021	0.00186952	0.0116887
ENSG00000116670	1793.06	0.000205316	0.0588959	0.00348608	0.997219	0.998834	1253.32	-0.00940635	0.0617029	-0.152446	0.878835	0.995688	1655.2	-0.299138	0.13243	-2.25885	0.0238929	0.0498941	1514.71	0.0343844	0.0344411	0.998354	0.318108	0.530645
