## Supplementary Data 1-2 for "Tatton-Brown-Rahman Syndrome-associated *DNMT3A* mutations de-repress cortical interneuron differentiation to disrupt neuronal network function" (part 2 of 3)

### Sheet: 1. DEGs (continued)
	R882H V-NPC vs C-WT V-NPC						R882H D-NPC vs C-WT D-NPC						R882H V-NPC vs WT V-IN						R882H+P904L V-NPC vs Control V-NPC
ENSG00000116675	215.617	-0.0442923	0.100196	-0.442056	0.658448	0.824887	472.946	-0.13861	0.109572	-1.26502	0.205864	0.847552	2107.97	4.76002	0.243087	19.5815	2.22192e-85	2.61291e-83	187.215	0.00403583	0.0683305	0.0590633	0.952902	0.976947
ENSG00000116678	129.647	-0.0748008	0.161158	-0.464147	0.642542	0.81488	223.124	0.216366	0.137643	1.57194	0.115964	0.739409	109.996	-0.788305	0.212109	-3.71651	0.000201992	0.000663468	134.982	-0.0840827	0.0827677	-1.01589	0.309683	0.521793
ENSG00000116679	3258.1	0.104654	0.0507207	2.06334	0.0390806	0.141569	4842.08	-0.0540959	0.103838	-0.520963	0.602392	0.976907	2990.29	-0.265794	0.144175	-1.84355	0.0652481	0.11914	3171.44	0.0760615	0.0240661	3.16053	0.00157484	0.0101558
ENSG00000116685	1346.35	0.0926546	0.0499728	1.8541	0.0637247	0.199054	1016.37	-0.0377709	0.0564269	-0.669378	0.503255	0.96586	1294.83	-0.0740231	0.184736	-0.400697	0.688643	0.776109	1076.6	0.0174648	0.0586827	0.297613	0.765998	0.875063
ENSG00000116688	3501.57	0.0926789	0.0414181	2.23764	0.0252444	0.102308	2470.78	0.109769	0.0555469	1.97615	0.0481383	0.537218	3896.61	0.530285	0.144535	3.66892	0.00024358	0.000789048	2660.37	0.0100445	0.0308196	0.325912	0.744491	0.86236
ENSG00000116690	7.99891	-0.246997	0.528483	-0.46737	0.640235	NA	5.40507	0.976602	0.703165	1.38887	0.164873	NA	7.93658	-0.19887	0.646106	-0.307798	0.758236	0.829064	6.04626	-0.059552	0.443589	-0.13425	0.893205	0.946879
ENSG00000116691	1064.88	0.0568636	0.0491749	1.15636	0.247536	0.478457	918.651	0.0964303	0.0653051	1.47661	0.13978	0.782121	969.181	-0.376514	0.16459	-2.28759	0.0221612	0.0467151	948.157	0.0221082	0.0344284	0.64215	0.520776	0.712425
ENSG00000116698	4458.8	0.209864	0.0306544	6.84613	7.59e-12	6.34e-10	2350.37	0.0393993	0.0426774	0.92319	0.355908	0.931954	4948.95	0.564043	0.167499	3.36745	0.000758675	0.00223717	3352.36	0.115727	0.0283623	4.0803	4.4978e-05	0.000537833
ENSG00000116701	30.5591	-0.11242	0.27198	-0.413337	0.67936	0.837558	17.0633	0.00190385	0.46874	0.00406163	0.996759	0.999612	24.6191	-1.11102	0.348963	-3.18377	0.00145369	0.00406497	20.6226	-0.0086347	0.217757	-0.039653	0.96837	0.984852
ENSG00000116703	#N/A	#N/A	#N/A	#N/A	#N/A	#N/A	#N/A	#N/A	#N/A	#N/A	#N/A	#N/A	3.48451	1.95767	0.792636	2.46982	0.0135182	0.0302175	#N/A	#N/A	#N/A	#N/A	#N/A	#N/A
ENSG00000116704	475.808	-0.196401	0.121547	-1.61584	0.106129	0.280468	476.861	0.0330746	0.0766354	0.431584	0.666044	0.982055	513.306	0.279576	0.162437	1.72113	0.0852264	0.149242	385.636	-0.121052	0.0628253	-1.9268	0.0540044	0.157951
ENSG00000116711	21.6811	-0.137857	0.351568	-0.39212	0.69497	0.846578	10.3354	-0.952286	0.463187	-2.05594	0.039788	0.496211	14.8348	-4.24844	0.797448	-5.32754	9.95528e-08	5.09348e-07	23.454	-0.17639	0.18427	-0.957235	0.338448	0.55173
ENSG00000116717	508.261	0.409234	0.0980576	4.17341	3e-05	0.000473938	1021.86	0.0796389	0.135184	0.589114	0.555785	0.970484	623.234	1.00255	0.225865	4.43873	9.04903e-06	3.6773e-05	442.386	0.206173	0.091623	2.25023	0.0244343	0.0875423
ENSG00000116729	3792.31	-3.7569	0.969884	-3.87355	0.00010726	0.0013863	782.452	0.46254	0.705843	0.655301	0.512274	0.966735	3538.77	-2.94928	1.2409	-2.37672	0.0174671	0.0379949	5452.72	-2.66505	0.567928	-4.69259	2.69772e-06	4.89337e-05
ENSG00000116731	2667.51	0.0268427	0.0416399	0.644638	0.519162	0.728348	2289.91	0.0798098	0.0448687	1.77874	0.075282	0.644335	3207.24	0.738064	0.15353	4.80731	1.52978e-06	6.84665e-06	2041.76	0.0165046	0.0390119	0.423066	0.672247	0.820202
ENSG00000116741	154.153	-0.0542365	0.199746	-0.271528	0.785985	0.897265	279.971	0.0573327	0.104657	0.547814	0.583819	0.973592	304.739	1.83656	0.291742	6.29515	3.07097e-10	2.01586e-09	168.431	0.330519	0.141383	2.33776	0.0193997	0.0735229
ENSG00000116747	3138.7	-0.0404923	0.0439609	-0.921099	0.356999	0.595603	3179.08	-0.0570781	0.0576063	-0.990831	0.321768	0.912274	2777.71	-0.655155	0.211702	-3.0947	0.00197009	0.00534305	2690.1	-0.0901167	0.0313364	-2.87578	0.00403027	0.021699
ENSG00000116750	461.507	0.0577178	0.0686325	0.840969	0.400365	0.633898	511.658	-0.0242693	0.0874267	-0.277596	0.781323	0.992747	510.51	0.477087	0.151897	3.14085	0.00168457	0.00464171	441.476	0.0891405	0.0459982	1.93791	0.0526339	0.155049
ENSG00000116752	616.909	0.209952	0.0721594	2.90955	0.00361946	0.0237779	451.587	-0.0542759	0.077652	-0.698963	0.484575	0.963456	697.527	0.613911	0.195197	3.14509	0.00166035	0.00458288	652.261	0.19881	0.0371197	5.3559	8.51298e-08	2.58994e-06
ENSG00000116754	3627.04	0.167005	0.0510219	3.2732	0.00106337	0.00902372	2984.68	0.041328	0.0338847	1.21967	0.222591	0.859073	3342.71	-0.278632	0.192945	-1.4441	0.148709	0.237116	3462.15	0.126714	0.0369944	3.42522	0.000614303	0.0047502
ENSG00000116761	268.089	0.194536	0.0970213	2.00509	0.0449539	0.15664	239.609	0.0705711	0.115728	0.609803	0.541992	0.968545	228.4	-0.666944	0.189475	-3.51995	0.000431626	0.00133356	231.177	0.138523	0.0651476	2.1263	0.0334783	0.111189
ENSG00000116771	65.8966	-0.339604	0.184977	-1.83592	0.066369	0.204736	51.0968	0.0052797	0.211224	0.0249958	0.980058	0.998878	60.6944	-0.440809	0.217252	-2.02902	0.0424563	0.0824346	51.6313	-0.403372	0.135688	-2.97278	0.00295112	0.016841
ENSG00000116774	58.7272	0.112757	0.32989	0.341801	0.7325	0.866762	56.0765	0.193187	0.227886	0.847736	0.396585	0.943054	45.0018	-2.16804	0.572917	-3.78421	0.000154197	0.000518147	62.492	0.0915459	0.163243	0.560796	0.574937	0.753216
ENSG00000116783	5.64083	-2.72123	0.807233	-3.37107	0.000748778	NA	10.6336	0.353857	0.445266	0.79471	0.426782	0.950798	22.7086	1.94962	0.851604	2.28935	0.0220592	0.0465259	13.6173	-1.89803	0.712594	-2.66355	0.00773208	0.0362751
ENSG00000116786	2506.44	0.131581	0.0339677	3.87373	0.000107183	0.00138608	2059.59	-0.00524546	0.0454447	-0.115425	0.908108	0.996095	2693.62	0.430159	0.13007	3.30713	0.000942571	0.00273138	1873.21	0.0524271	0.027242	1.92449	0.0542926	0.158394
ENSG00000116791	478.456	-0.0644849	0.136737	-0.4716	0.637212	0.81121	477.958	-0.0662477	0.0933315	-0.709811	0.477821	0.962047	390.1	-1.08798	0.225967	-4.81479	1.47356e-06	6.60554e-06	498.346	-0.315683	0.0926623	-3.40681	0.000657269	0.00502313
ENSG00000116793	1521.25	0.223746	0.10735	2.08426	0.0371366	0.136563	1036.65	-0.0151447	0.0729448	-0.207619	0.835527	0.995179	1321.87	-0.59548	0.217008	-2.74404	0.00606876	0.0148202	1194.15	0.200385	0.0765074	2.61915	0.0088148	0.0401569
ENSG00000116809	1017.99	-0.0347089	0.0757872	-0.457979	0.646968	0.817191	992.048	0.0300664	0.0868816	0.346061	0.729297	0.989866	1193.58	0.65859	0.136619	4.82063	1.43105e-06	6.42184e-06	770.501	0.0142219	0.0585434	0.242929	0.808061	0.899967
ENSG00000116815	50.4405	-0.121471	0.22489	-0.540133	0.589105	0.779027	75.3749	0.174041	0.236507	0.735878	0.461805	0.957396	34.4743	-3.27669	0.392579	-8.34657	7.02725e-17	7.48882e-16	60.7277	-0.0515475	0.119707	-0.430616	0.666748	0.816823
ENSG00000116819	59.8255	-0.141423	0.22325	-0.633473	0.526425	0.733389	96.8719	0.171185	0.172568	0.991982	0.321206	0.912274	93.9526	1.40497	0.309897	4.53366	5.79692e-06	2.41326e-05	38.3632	-0.179594	0.153614	-1.16912	0.242354	0.444928
ENSG00000116830	1692.09	0.177087	0.0514575	3.44143	0.000578651	0.00549706	688.067	0.113346	0.0619641	1.82923	0.0673657	0.617024	1137.67	-4.28813	0.215636	-19.886	5.38098e-88	6.53036e-86	1320.04	0.103661	0.0361102	2.87069	0.00409582	0.0219543
ENSG00000116833	11.765	-0.0924827	0.462777	-0.199843	0.841604	0.926425	12.0803	-0.65816	0.432702	-1.52105	0.128248	0.762413	83.8976	4.17667	0.456614	9.14705	5.85108e-20	7.55412e-19	9.36077	-0.150402	0.289145	-0.520161	0.602951	0.773683
ENSG00000116852	2620.05	-0.556032	0.0794427	-6.99915	2.58e-12	2.29e-10	6923.8	-0.117744	0.103351	-1.13927	0.254592	0.881573	22661.6	4.34335	0.184313	23.5651	8.7944e-123	2.54116e-120	1868.61	-0.416424	0.056744	-7.33865	2.15766e-13	3.78468e-11
ENSG00000116857	2171.44	-0.047757	0.0542112	-0.880943	0.378349	0.614259	2008.54	6.31348e-05	0.0377367	0.00167303	0.998665	0.999612	2101.95	-0.0913721	0.114517	-0.79789	0.424934	0.544102	1739.34	-0.0577631	0.0403035	-1.4332	0.1518	0.325888
ENSG00000116863	643.782	0.00386431	0.0674241	0.0573134	0.954296	0.979117	551.914	-0.0144628	0.0710234	-0.203635	0.838639	0.995179	678.181	0.30525	0.126966	2.40418	0.0162089	0.0355099	563.527	0.0176807	0.0391516	0.451595	0.651561	0.807593
ENSG00000116871	6805.71	0.251051	0.0425863	5.89512	3.74e-09	1.8e-07	5488.6	0.116229	0.0335833	3.4609	0.000538363	0.032762	9397.74	1.26895	0.172003	7.37745	1.61345e-13	1.37159e-12	5691.1	0.181071	0.0350893	5.1603	2.4655e-07	6.49819e-06
ENSG00000116874	414.873	0.18951	0.0811811	2.33441	0.0195741	0.0851147	288.989	0.0567594	0.093978	0.603965	0.545867	0.968545	354.01	-0.768239	0.24339	-3.15642	0.00159719	0.00442425	354.764	0.104527	0.0570112	1.83344	0.0667371	0.184119
ENSG00000116885	244.2	-0.0943142	0.100149	-0.941743	0.346324	0.586252	153.375	0.0879092	0.171183	0.513539	0.607574	0.976907	223.83	-0.375592	0.168724	-2.22608	0.026009	0.0537214	218.853	-0.0743548	0.0813172	-0.91438	0.360517	0.573841
ENSG00000116898	786.096	0.17134	0.0755555	2.26773	0.0233455	0.0968723	675.747	0.149421	0.0746188	2.00246	0.045235	0.523811	696.508	-0.465491	0.202087	-2.30342	0.0212551	0.0450617	821.43	0.204769	0.0408936	5.00735	5.51847e-07	1.27946e-05
ENSG00000116903	396.786	0.00322371	0.0754638	0.0427186	0.965926	0.984591	441.915	0.0109852	0.0955871	0.114923	0.908506	0.996095	610.846	1.44591	0.150965	9.57775	9.91868e-22	1.41482e-20	315.962	-0.0618124	0.0547656	-1.12867	0.259036	0.46462
ENSG00000116906	1626.16	0.110574	0.0659881	1.67567	0.0938025	0.258153	856.132	0.0890446	0.060439	1.4733	0.140671	0.78223	1346.26	-0.941755	0.174671	-5.3916	6.98318e-08	3.63787e-07	1541.28	0.0756232	0.0355733	2.12584	0.0335167	0.111259
ENSG00000116918	740.459	0.0787812	0.082696	0.952661	0.340762	0.580471	674.458	0.0503424	0.0624465	0.806168	0.420146	0.949488	808.936	0.458008	0.164053	2.79183	0.00524104	0.0129945	713.828	0.0468994	0.0414858	1.13049	0.258268	0.463603
ENSG00000116922	614.437	0.264631	0.063811	4.1471	3.37e-05	0.000523305	481.004	0.156884	0.0772313	2.03135	0.042219	0.508269	522.625	-0.639364	0.167158	-3.82492	0.000130816	0.000444204	524.773	0.167117	0.0516256	3.2371	0.00120752	0.00819424
ENSG00000116954	477.119	0.0579056	0.119068	0.486325	0.626737	0.803885	344.709	0.0296277	0.111934	0.26469	0.791248	0.992792	512.34	0.307551	0.20414	1.50657	0.131921	0.214877	425.055	0.0703175	0.0562923	1.24915	0.211611	0.407395
ENSG00000116962	4304.27	0.525276	0.108441	4.84387	1.27e-06	3.05e-05	1763.72	0.302707	0.0597224	5.06856	4.00837e-07	7.04273e-05	2925.38	-5.50522	0.366505	-15.0208	5.36264e-51	2.41398e-49	3065.77	0.425893	0.0672449	6.33346	2.39727e-10	1.72725e-08
ENSG00000116977	379.386	-0.717129	0.16702	-4.29367	1.76e-05	0.000302848	600.412	-0.133301	0.127256	-1.0475	0.294867	0.901982	364.778	-0.439247	0.323441	-1.35804	0.17445	0.270221	395.527	-0.527062	0.0957269	-5.50589	3.67318e-08	1.26373e-06
ENSG00000116981	156.64	-0.298479	0.127548	-2.34013	0.019277	0.084189	157.578	-0.0725559	0.138152	-0.525189	0.599452	0.97632	210.196	0.958032	0.207902	4.60809	4.0639e-06	1.72566e-05	124.079	-0.122726	0.0985022	-1.24592	0.212795	0.408747
ENSG00000116983	64.1756	-1.11847	0.381402	-2.93252	0.00336226	0.0224868	481.845	-0.285114	0.136812	-2.08399	0.0371611	0.479459	2407.78	6.14332	0.478721	12.8328	1.07423e-37	3.09811e-36	52.54	-0.698355	0.242751	-2.87683	0.00401689	0.0216453
ENSG00000116984	2971.98	0.0809055	0.0609604	1.32718	0.184449	0.399588	2091.85	0.0768211	0.0830013	0.925541	0.354685	0.931051	2394.33	-1.08208	0.105016	-10.3039	6.76269e-25	1.1437e-23	2299.63	0.0250909	0.0409528	0.61268	0.540088	0.726881
ENSG00000116985	133.367	-0.0491208	0.134557	-0.365056	0.715069	0.857405	152.141	-0.0452086	0.314502	-0.143747	0.885701	0.995688	117.055	-0.576593	0.165516	-3.4836	0.000494709	0.00151107	83.0688	-0.00074377	0.117847	-0.00631134	0.994964	0.997389
ENSG00000116990	1289.85	-0.466747	0.208536	-2.23821	0.0252073	0.102235	1005.96	0.0422775	0.115105	0.367297	0.713398	0.988253	1155.53	-0.839983	0.307644	-2.73037	0.00632629	0.0153601	1117.91	-0.285235	0.111084	-2.56774	0.0102365	0.0451457
ENSG00000116991	3160.19	0.440922	0.177848	2.47921	0.0131673	0.0634614	3703.02	0.178419	0.0838179	2.12866	0.0332827	0.454627	3348.74	0.498581	0.396669	1.25692	0.208784	0.312737	2134.97	0.427683	0.113655	3.76301	0.000167883	0.00161171
ENSG00000117000	1907.92	-0.081615	0.0514734	-1.58558	0.112835	0.292	1434.24	-0.103401	0.0482376	-2.14357	0.0320674	0.448242	1846.08	-0.127465	0.142494	-0.894535	0.371036	0.491775	1860.16	-0.145654	0.0435969	-3.34092	0.000835012	0.00607211
ENSG00000117009	10.9561	-0.0374305	0.433917	-0.086262	0.931258	0.969129	5.89935	0.447543	0.603449	0.741641	0.458305	0.956411	8.12298	-2.08351	0.62396	-3.33917	0.000840299	0.00245613	7.91372	-0.0492088	0.315687	-0.155879	0.876129	0.938085
ENSG00000117010	76.5481	0.0823371	0.19978	0.412138	0.680238	0.837945	72.1553	0.00337513	0.185346	0.0182099	0.985471	0.999233	66.6437	-0.654662	0.250915	-2.6091	0.00907808	0.0212293	84.0307	0.116978	0.100612	1.16266	0.244966	0.447687
ENSG00000117013	84.0547	-0.0959396	0.166881	-0.574898	0.56536	0.761055	82.4497	-0.0785211	0.247239	-0.317592	0.750794	0.991041	70.9604	-0.995249	0.301187	-3.30442	0.000951742	0.00275585	67.8245	0.235262	0.129605	1.81522	0.06949	0.189564
ENSG00000117016	1865.34	-0.0555589	0.0530632	-1.04703	0.295085	0.532683	2150.92	-0.210378	0.0488073	-4.31039	1.62969e-05	0.00192488	3942.59	2.11762	0.169009	12.5297	5.13869e-36	1.40205e-34	1338.38	-0.062047	0.033562	-1.84873	0.064497	0.179791
ENSG00000117020	2657.13	0.0439871	0.0572641	0.768144	0.442402	0.669627	7116.93	0.00989912	0.052828	0.187384	0.85136	0.995688	3483.3	0.949678	0.227774	4.1694	3.05407e-05	0.000114792	2177.31	0.0514829	0.049073	1.04911	0.294128	0.504221
ENSG00000117036	1130.3	-0.0235236	0.0478818	-0.491285	0.623225	0.801605	867.062	0.0679792	0.0605887	1.12198	0.261871	0.884577	1091.73	-0.0982334	0.138994	-0.706747	0.479724	0.595899	923.136	-0.0519177	0.0317658	-1.63439	0.102177	0.24873
ENSG00000117054	1105.78	0.178776	0.066812	2.67581	0.00745488	0.0414701	820.546	0.00308605	0.0564566	0.0546623	0.956408	0.998157	1039.67	-0.125133	0.152281	-0.821727	0.411232	0.530701	1070.29	0.129321	0.0341911	3.7823	0.000155387	0.00151249
ENSG00000117069	970.392	0.23108	0.151992	1.52035	0.128424	0.317021	1067.92	-0.0431284	0.0548002	-0.787012	0.431275	0.951558	932.641	-0.300617	0.430556	-0.698207	0.485048	0.600902	786.164	0.110299	0.0762988	1.44562	0.148284	0.320757
ENSG00000117114	8687.52	-0.553687	0.261911	-2.11403	0.0345126	0.129254	6756.52	0.0893334	0.0783954	1.13952	0.254485	0.881573	6547.89	-2.02437	0.304809	-6.64144	3.10638e-11	2.21811e-10	7816.1	-0.412118	0.104812	-3.93197	8.42535e-05	0.000912651
ENSG00000117115	21.9416	0.220131	0.369972	0.594993	0.551848	0.75148	20.844	0.166787	0.334703	0.498315	0.618262	0.977767	47.7373	2.25766	0.605793	3.72679	0.000193934	0.000639214	17.9878	-0.0501602	0.23583	-0.212696	0.831564	0.912579
ENSG00000117118	431.086	0.110651	0.073022	1.51531	0.129695	0.318622	534.876	-0.00806708	0.0929896	-0.0867524	0.930868	0.997111	487.852	0.570261	0.170005	3.35439	0.000795406	0.00233504	407.536	0.0823881	0.0461889	1.78372	0.074469	0.199143
ENSG00000117122	2769.15	-0.002896	0.0633349	-0.0457251	0.963529	0.983832	1617.57	0.0794059	0.0688625	1.15311	0.248866	0.87773	2158.94	-1.44511	0.161466	-8.9499	3.55809e-19	4.41343e-18	2321.77	0.04885	0.0381773	1.27956	0.200701	0.393105
ENSG00000117133	548.374	0.243284	0.100257	2.4266	0.0152411	0.0705384	394.149	-0.0372003	0.0775168	-0.4799	0.631299	0.980013	474.46	-0.647455	0.225292	-2.87385	0.00405496	0.0102857	554.641	0.17509	0.0529405	3.30729	0.000942031	0.00670012
ENSG00000117139	10202.6	0.0333489	0.0599588	0.556197	0.578076	0.771081	8250.28	0.0148566	0.0556626	0.266904	0.789543	0.992792	10837.1	0.323603	0.134876	2.39927	0.016428	0.0359589	8103.94	-0.0757218	0.0490429	-1.54399	0.12259	0.282783
ENSG00000117143	547.618	-0.049063	0.06534	-0.750887	0.45272	0.678097	603.103	-0.00366069	0.07735	-0.0473264	0.962253	0.998333	591.686	0.328598	0.195164	1.6837	0.0922394	0.159561	493.609	0.00417893	0.052442	0.0796866	0.936486	0.96859
ENSG00000117151	58.7746	0.114529	0.222992	0.5136	0.607531	0.791233	116.621	-0.133508	0.149337	-0.894007	0.371318	0.936712	48.9705	-0.874889	0.362904	-2.4108	0.0159176	0.0349476	72.2305	-0.0144356	0.148937	-0.0969236	0.922787	0.962326
ENSG00000117152	40.9619	-0.172301	0.423694	-0.406664	0.684255	0.840012	45.9626	0.312335	0.381758	0.818149	0.413272	0.949071	470.932	4.87975	0.924464	5.27847	1.30267e-07	6.57184e-07	42.9046	-0.0510218	0.200847	-0.254034	0.79947	0.895088
ENSG00000117153	1371.02	0.0267237	0.0642149	0.41616	0.677293	0.83647	910.584	0.0153415	0.0734881	0.208762	0.834634	0.995179	1335.21	-0.0394827	0.147034	-0.268528	0.788293	0.851768	1239.56	-0.0278744	0.0340508	-0.818612	0.413008	0.62278
ENSG00000117154	127.659	0.138869	0.317103	0.437931	0.661436	0.826211	114.132	-0.587909	0.455899	-1.28956	0.197204	0.844625	257.126	2.02135	0.470027	4.3005	1.70413e-05	6.65338e-05	72.6568	-0.0972104	0.179237	-0.542355	0.587574	0.762348
ENSG00000117155	927.184	0.136049	0.0762532	1.78417	0.0743954	0.220908	619.7	-0.0276491	0.139051	-0.198842	0.842387	0.995614	791.904	-0.751514	0.248771	-3.02091	0.00252018	0.00667502	841.279	0.0937143	0.0372692	2.51452	0.0119193	0.0508566
ENSG00000117174	696.906	0.267667	0.0626167	4.27469	1.91e-05	0.000325513	590.814	0.105551	0.106552	0.990601	0.32188	0.912274	671.859	0.00873783	0.196083	0.0445619	0.964457	0.977211	584.48	0.153745	0.0528674	2.90813	0.00363596	0.0199734
ENSG00000117215	4.71818	-0.114687	0.647618	-0.177091	0.859437	NA	5.28304	-0.367947	0.864417	-0.425659	0.670356	NA	4.98159	0.102635	0.634581	0.161736	0.871514	0.912255	3.60919	-0.227716	0.457843	-0.497368	0.61893	NA
ENSG00000117222	1133.59	0.0584055	0.0496681	1.17592	0.239628	0.468812	827.97	-0.0229936	0.0563253	-0.408229	0.683106	0.985397	1106.32	-0.0344004	0.162739	-0.211383	0.832588	0.883557	944.127	0.0457352	0.0362773	1.26071	0.207413	0.402268
ENSG00000117226	3.41686	-0.390031	0.958089	-0.407093	0.68394	NA	7.75777	0.493596	0.605146	0.815664	0.414692	0.949071	3.97027	0.297589	0.905032	0.328816	0.742295	0.816963	2.40585	0.470106	0.861426	0.54573	0.585252	NA
ENSG00000117242	387.627	0.100053	0.115608	0.865451	0.386791	0.621919	147.489	0.107534	0.143505	0.749339	0.453653	0.95518	452.943	0.729398	0.164469	4.43487	9.21287e-06	3.74013e-05	241.993	-0.0813858	0.0931149	-0.874037	0.382098	0.594173
ENSG00000117245	285.807	-0.0469329	0.124945	-0.375628	0.707193	0.853535	496.723	0.0780023	0.114739	0.679824	0.496616	0.965251	627.453	2.18389	0.234189	9.32531	1.10654e-20	1.48223e-19	288.319	-0.0468427	0.0726609	-0.644675	0.519138	0.711026
ENSG00000117262	476.058	0.0473197	0.0979849	0.482929	0.629146	0.805762	385.013	0.221815	0.0826486	2.68383	0.00727836	0.199375	419.42	-0.563149	0.171709	-3.27967	0.00103929	0.00298656	466.487	0.0806593	0.0546279	1.47652	0.139804	0.309163
ENSG00000117266	582.768	0.199358	0.198474	1.00445	0.315161	0.555356	484.104	-0.121244	0.0749272	-1.61815	0.10563	0.719349	437.282	-1.86981	0.342353	-5.46164	4.71758e-08	2.5023e-07	380.118	0.0674918	0.101915	0.662234	0.507821	0.703166
ENSG00000117280	236.831	-0.229564	0.0951323	-2.41311	0.0158172	0.0724206	186.152	0.311278	0.136262	2.28441	0.0223472	0.369913	188.73	-1.34168	0.158968	-8.43992	3.17559e-17	3.45084e-16	181.642	-0.134944	0.0993014	-1.35894	0.174166	0.357988
ENSG00000117281	29.9928	0.0584295	0.275936	0.211751	0.832302	0.922016	22.6256	0.0959993	0.329274	0.291548	0.770632	0.991938	29.1524	-0.020481	0.302787	-0.0676415	0.946071	0.964866	17.4681	-0.062311	0.207353	-0.300506	0.763791	0.873679
ENSG00000117298	2213.36	0.133584	0.0726578	1.83854	0.0659824	0.204075	1562.59	0.26864	0.184186	1.45852	0.144696	0.78874	2209.18	0.109117	0.269635	0.404683	0.68571	0.773878	1663.02	0.0738182	0.041978	1.7585	0.0786626	0.207391
ENSG00000117305	333.938	-0.22879	0.0964934	-2.37104	0.0177381	0.0790578	359.23	0.0921039	0.0786833	1.17057	0.241774	0.873174	298.321	-0.558917	0.123335	-4.53168	5.8517e-06	2.4344e-05	332.77	-0.235867	0.055465	-4.25254	2.11363e-05	0.000280428
ENSG00000117308	533.521	0.0298162	0.0701299	0.425157	0.670722	0.832201	456.066	0.0955238	0.0967808	0.987011	0.323637	0.912274	629.089	0.683707	0.136758	4.99939	5.75115e-07	2.70737e-06	469.497	0.0547466	0.0462931	1.18261	0.236964	0.43845
ENSG00000117318	608.395	0.191281	0.225356	0.848794	0.395996	0.629626	359.406	0.200522	0.210084	0.954485	0.339838	0.921304	423.52	-4.52013	0.491249	-9.2013	3.53649e-20	4.61691e-19	475.765	0.409892	0.141839	2.88984	0.00385442	0.0209428
ENSG00000117335	1756.95	-0.0751729	0.0914642	-0.821883	0.411143	0.643339	3417.12	-0.0671489	0.0464402	-1.44592	0.148199	0.792294	1853.14	0.222146	0.175792	1.26369	0.206343	0.309913	1651.14	-0.117409	0.0580947	-2.021	0.0432797	0.134165
ENSG00000117360	1498.15	0.19554	0.0534215	3.66033	0.00025189	0.00277622	1053.73	0.0641348	0.0826907	0.775598	0.437986	0.952968	1313.58	-0.490533	0.165133	-2.97054	0.0029728	0.00775602	1337.19	0.131557	0.0382443	3.43991	0.000581902	0.0045413
ENSG00000117362	2483.49	-0.0495607	0.0631059	-0.785357	0.432244	0.661757	1497.3	0.00911008	0.0609073	0.149573	0.881102	0.995688	2230.43	-0.516526	0.186426	-2.77068	0.00559397	0.0137794	2038.25	0.0260396	0.0363957	0.715458	0.474326	0.676006
ENSG00000117385	1455.88	0.0732032	0.0654917	1.11775	0.263675	0.497064	1847.67	0.0630944	0.0405868	1.55455	0.120053	0.748458	1351.11	-0.224902	0.119144	-1.88765	0.0590733	0.109526	1149.37	0.0437243	0.0391969	1.11551	0.264634	0.471304
ENSG00000117394	12412.7	0.364366	0.0926814	3.93138	8.45e-05	0.00113834	3895.8	-0.0258576	0.163513	-0.158137	0.874349	0.995688	8735.62	-3.00352	0.236804	-12.6836	7.29232e-37	2.04671e-35	10554	0.18068	0.0693967	2.60358	0.00922548	0.0416437
ENSG00000117395	729.958	0.261869	0.0664749	3.93936	8.17e-05	0.00110828	500.903	-0.00527872	0.0704861	-0.0748902	0.940302	0.997579	714.233	0.0954327	0.157096	0.607479	0.543533	0.654034	790.86	0.231312	0.0344273	6.71885	1.83167e-11	1.8861e-09
ENSG00000117399	4722.23	0.147361	0.0732637	2.01137	0.044286	0.154947	2272.24	0.0708512	0.0725463	0.976635	0.32875	0.915216	3126.15	-7.4424	0.234741	-31.7048	1.33614e-220	3.11834e-217	3943.94	0.107566	0.0520382	2.06706	0.038728	0.123667
ENSG00000117400	18.4218	-0.283549	0.340872	-0.831835	0.405502	0.638643	18.0955	0.189226	0.348791	0.542518	0.587461	0.974166	14.7691	-1.20564	0.426161	-2.82907	0.0046683	0.0116948	13.7765	0.0266451	0.245009	0.108752	0.9134	0.956734
ENSG00000117407	29.1891	0.206441	0.282831	0.729909	0.465446	0.687754	21.838	-0.25588	0.310637	-0.823725	0.410096	0.949071	37.434	1.01044	0.36416	2.77472	0.00552495	0.013626	17.0707	0.318067	0.225103	1.41299	0.15766	0.333992
ENSG00000117408	1083.71	0.0515118	0.050835	1.01331	0.310911	0.550357	905.22	0.0499373	0.0831385	0.600652	0.548072	0.968915	1454.28	1.09303	0.160312	6.81816	9.22167e-12	6.85581e-11	834.967	0.0273955	0.0340972	0.803453	0.421713	0.630117
ENSG00000117410	937.079	0.177241	0.057607	3.07673	0.00209288	0.0155043	951.564	0.0445293	0.0638608	0.697286	0.485624	0.963463	1788.83	2.01269	0.188269	10.6905	1.12763e-26	2.07221e-25	884.498	0.122133	0.0437529	2.79143	0.00524752	0.0267446
ENSG00000117411	3033.43	0.152107	0.0519676	2.92697	0.00342282	0.0227594	2115.5	-0.0460489	0.0681119	-0.676077	0.498992	0.965641	3047.38	0.135977	0.179204	0.758784	0.447982	0.566347	2227.39	0.145866	0.0459761	3.17265	0.00151057	0.00983628
ENSG00000117419	1971.23	0.169249	0.0436621	3.87633	0.000106042	0.0013752	1363.78	0.0560292	0.0499251	1.12226	0.26175	0.884577	1950.73	0.0702374	0.181555	0.386865	0.698856	0.783827	1640.92	0.115553	0.0487929	2.36823	0.0178735	0.0689873
ENSG00000117425	448.295	0.176925	0.146655	1.2064	0.227662	0.454145	124.087	0.070686	0.156966	0.450326	0.652475	0.980013	505.898	0.526376	0.352438	1.49353	0.135299	0.219306	308.828	0.28183	0.0885199	3.18381	0.00145352	0.00951826
ENSG00000117448	1884.01	0.158646	0.0394403	4.02244	5.76e-05	0.000821616	1841.64	0.0408305	0.0647209	0.63087	0.528125	0.967259	1526.4	-1.0186	0.114954	-8.86094	7.93412e-19	9.59814e-18	1717.79	0.0986661	0.0331189	2.97915	0.00289051	0.0165803
ENSG00000117450	3318.62	0.129605	0.143021	0.906191	0.364835	0.602494	2222.83	0.0913162	0.0642706	1.42081	0.155373	0.802018	2688.02	-1.30362	0.273713	-4.76272	1.91004e-06	8.4464e-06	3377.67	0.126074	0.0707495	1.78198	0.0747528	0.199691
ENSG00000117461	6885.53	0.392694	0.0530639	7.40039	1.36e-13	1.54e-11	3100.09	0.00706121	0.075164	0.0939441	0.925154	0.99701	7427.05	0.424009	0.298001	1.42284	0.154782	0.245073	5058.78	0.26811	0.0462555	5.79629	6.77986e-09	3.04869e-07
ENSG00000117472	10.8658	-0.278937	0.462934	-0.602541	0.546814	0.747752	12.134	0.733467	0.47046	1.55904	0.118986	0.745834	16.435	1.37538	0.47534	2.89347	0.00381012	0.009724	7.89405	-0.778008	0.384509	-2.02338	0.0430339	0.133541
ENSG00000117475	227.547	-0.0290567	0.0958276	-0.303219	0.761723	0.884507	300.294	-0.00737518	0.101505	-0.0726586	0.942078	0.997579	252.139	0.458755	0.172437	2.66042	0.00780439	0.0185757	234.767	-0.0516849	0.0679547	-0.760579	0.446908	0.652556
ENSG00000117477	180.71	-0.0930593	0.161632	-0.575746	0.564787	0.760595	163.949	-0.12818	0.149012	-0.860202	0.389678	0.941955	184.988	0.156996	0.160513	0.978092	0.328029	0.448246	182.944	-0.0413201	0.0978082	-0.422461	0.672689	0.820534
ENSG00000117479	397.841	0.114498	0.0847013	1.35178	0.176446	0.387974	427.955	-0.157149	0.0990206	-1.58703	0.112506	0.731287	384.238	-0.0206339	0.160434	-0.128613	0.897664	0.930961	348.448	0.174023	0.0595979	2.91995	0.00350088	0.01934
ENSG00000117480	103.321	0.417576	0.187701	2.22469	0.0261023	0.104741	129.369	0.246238	0.155108	1.58752	0.112394	0.731256	337.187	3.12698	0.275666	11.3434	7.99917e-30	1.65889e-28	90.7314	0.323908	0.102232	3.16837	0.00153298	0.00994384
ENSG00000117481	526.479	0.0334705	0.0739287	0.45274	0.650736	0.819841	507.061	-0.0947104	0.0690563	-1.3715	0.170221	0.819013	544.504	0.220513	0.128417	1.71716	0.0859495	0.150302	431.435	0.039002	0.0477894	0.816123	0.41443	0.623963
ENSG00000117500	744.541	0.0304749	0.0734016	0.41518	0.67801	0.836951	1009.56	0.122158	0.0686498	1.77944	0.075167	0.644108	670.771	-0.486651	0.193074	-2.52055	0.0117173	0.0266175	732.729	0.000762698	0.0489675	0.0155756	0.987573	0.99351
ENSG00000117505	1932.81	0.0149051	0.0581195	0.256457	0.797598	0.903093	1705.34	-0.0408315	0.0478826	-0.852742	0.393802	0.942264	2091.41	0.345689	0.195259	1.77041	0.0766581	0.136507	1699.08	-0.0183539	0.0287209	-0.639043	0.522795	0.714227
ENSG00000117519	8295.32	-0.0389967	0.0607557	-0.641861	0.520963	0.729641	10875.2	0.0329922	0.0402937	0.818792	0.412905	0.949071	6126.96	-2.19367	0.193611	-11.3303	9.28966e-30	1.92519e-28	8500.96	-0.0256054	0.0345402	-0.741322	0.458498	0.66198
ENSG00000117523	15402	0.101927	0.0516966	1.97164	0.0486506	0.165653	11094.8	0.0685281	0.0340983	2.00972	0.0444603	0.519003	14894.9	-0.0534817	0.155652	-0.343599	0.731148	0.80809	11581.3	0.0151638	0.0352018	0.430768	0.666637	0.816766
ENSG00000117525	258.231	0.674681	0.14118	4.77888	1.76e-06	4.05e-05	557.675	0.170989	0.0920482	1.8576	0.0632259	0.605237	180.867	-2.84852	0.309112	-9.21519	3.10726e-20	4.07056e-19	223.577	0.270091	0.160178	1.68619	0.0917588	0.231163
ENSG00000117528	1012.85	0.191484	0.0775555	2.46899	0.0135494	0.0647462	967.623	0.0766068	0.0720952	1.06258	0.287973	0.897563	1012.53	0.0339879	0.263953	0.128765	0.897543	0.930927	911.976	0.190347	0.0511234	3.72328	0.000196655	0.00184633
ENSG00000117533	215.052	-0.0117521	0.13587	-0.0864956	0.931072	0.969024	346.829	-0.168765	0.102999	-1.63851	0.101315	0.709231	290.895	1.06641	0.163517	6.52173	6.9502e-11	4.8287e-10	223.579	0.0232884	0.0990872	0.235029	0.814186	0.903451
ENSG00000117543	709.177	0.0121621	0.057134	0.212869	0.831429	0.921553	666.225	0.0209937	0.070119	0.299401	0.764634	0.991804	563.121	-1.27494	0.145745	-8.74774	2.17672e-18	2.5558e-17	745.875	0.0338882	0.0349727	0.968991	0.33255	0.545823
ENSG00000117569	3152.32	-0.0242089	0.0503461	-0.480851	0.630623	0.806798	2390.3	-0.133888	0.0561797	-2.38321	0.0171623	0.326713	3368.23	0.315616	0.162868	1.93787	0.0526397	0.0992226	2782.94	0.0183187	0.0390606	0.468982	0.639083	0.7989
ENSG00000117586	26.6669	-0.104936	0.287485	-0.365014	0.715101	0.857405	26.984	0.380795	0.301464	1.26315	0.206534	0.848156	22.3695	-0.940264	0.448922	-2.09449	0.036216	0.0717594	29.0487	-0.0967136	0.16348	-0.591592	0.554124	0.737174
ENSG00000117592	4535.14	0.0947236	0.127873	0.740763	0.458837	0.682642	4268.35	0.358805	0.120348	2.98139	0.00286945	0.107439	3277.49	-2.59588	0.257769	-10.0706	7.45596e-24	1.195e-22	4273.88	0.0507338	0.0629689	0.805695	0.420419	0.62907
ENSG00000117593	1310.56	0.100111	0.0754565	1.32673	0.184597	0.399739	603.904	0.0885136	0.09207	0.961373	0.336365	0.918982	979.147	-1.8773	0.162473	-11.5545	7.00338e-31	1.53306e-29	1093.81	0.0755072	0.0457933	1.64887	0.0991741	0.243663
ENSG00000117595	#N/A	#N/A	#N/A	#N/A	#N/A	#N/A	7.47023	-0.334854	0.756693	-0.442523	0.658111	0.980761	5.04676	5.56738	1.25399	4.43975	9.00654e-06	3.66102e-05	#N/A	#N/A	#N/A	#N/A	#N/A	#N/A
ENSG00000117597	519.978	0.311871	0.0870466	3.5828	0.000339929	0.00353193	349.068	-0.00375662	0.0872356	-0.0430629	0.965651	0.998455	500.718	0.0641793	0.173818	0.369232	0.711955	0.794553	415.716	0.154489	0.0830266	1.86072	0.0627834	0.176192
ENSG00000117598	28.7813	-0.0435141	0.35306	-0.123248	0.90191	0.954919	31.4469	-0.2086	0.318573	-0.654795	0.5126	0.966735	273.011	4.73733	0.336332	14.0853	4.67857e-45	1.76772e-43	23.2807	-0.238923	0.208421	-1.14635	0.251651	0.455882
ENSG00000117600	13.4963	-0.540571	0.472103	-1.14503	0.252198	0.483628	24.3305	-0.663668	0.498549	-1.3312	0.183124	0.832326	468.275	6.36674	0.384813	16.545	1.73864e-61	1.06352e-59	15.3771	-0.793251	0.250066	-3.17216	0.00151308	0.00984991
ENSG00000117601	2.37331	-0.113981	1.03918	-0.109684	0.91266	NA	#N/A	#N/A	#N/A	#N/A	#N/A	#N/A	4.18315	0.638259	0.839228	0.760531	0.446937	0.56538	1.70317	0.00874384	0.75404	0.011596	0.990748	NA
ENSG00000117602	129.266	-0.331713	0.154982	-2.14032	0.0323286	0.123141	356.925	-0.0659839	0.123944	-0.532369	0.594471	0.975626	482.398	3.03457	0.283859	10.6904	1.12852e-26	2.0726e-25	107.568	-0.142301	0.106319	-1.33843	0.180757	0.366529
ENSG00000117614	435.072	0.0745505	0.0727591	1.02462	0.305542	0.545094	412.003	0.0477876	0.0977639	0.488806	0.624979	0.979322	424.148	-0.0203094	0.143306	-0.141721	0.887301	0.924062	392.98	0.0951759	0.0504873	1.88515	0.0594102	0.169095
ENSG00000117616	1039.32	0.172211	0.0629482	2.73576	0.0062236	0.0360635	1039.65	0.0596649	0.0504364	1.18297	0.236819	0.869397	1087.32	0.353844	0.149526	2.36644	0.0179603	0.0389059	1074.79	0.0951697	0.0551375	1.72604	0.0843398	0.21802
ENSG00000117620	794.016	0.0104411	0.0574709	0.181676	0.855837	0.932584	694.875	0.0168237	0.075341	0.2233	0.823302	0.995179	739.741	-0.239694	0.110667	-2.16591	0.0303177	0.0614414	650.312	-0.0504005	0.0441147	-1.14249	0.253251	0.457796
ENSG00000117625	1158.25	-0.0103343	0.0583211	-0.177197	0.859354	0.93446	927.734	-0.00707604	0.0825659	-0.0857017	0.931704	0.997111	1374.17	0.700628	0.0999043	7.01299	2.33274e-12	1.81848e-11	948.883	-0.0129671	0.0455356	-0.284769	0.775821	0.88051
ENSG00000117632	7453.67	-0.0529226	0.0889972	-0.594654	0.552074	0.751625	6521.43	-0.0632046	0.0607298	-1.04075	0.297991	0.903157	11108.6	1.28771	0.235588	5.46596	4.60406e-08	2.44672e-07	7512.86	-0.0234047	0.051187	-0.457239	0.6475	0.80503
ENSG00000117640	1137.24	-0.151425	0.0684999	-2.21059	0.0270641	0.107714	989.829	-0.00232437	0.0763255	-0.0304534	0.975705	0.998865	1365.49	0.658324	0.119341	5.51631	3.46183e-08	1.8669e-07	956.596	-0.083558	0.0453051	-1.84434	0.0651332	0.180982
ENSG00000117643	356.851	-0.277223	0.0996622	-2.78163	0.00540868	0.032376	353.629	0.0664088	0.0947763	0.700689	0.483497	0.963399	280.854	-1.40537	0.136811	-10.2724	9.3887e-25	1.5703e-23	312.048	-0.245303	0.0743123	-3.30098	0.000963487	0.0068203
ENSG00000117650	793.225	0.0709054	0.0779884	0.909179	0.363255	0.600764	517.303	-0.137631	0.148583	-0.926291	0.354295	0.931051	532.772	-4.95076	0.228001	-21.7138	1.51884e-104	2.973e-102	818.81	0.0399441	0.0422757	0.944849	0.344736	0.557726
ENSG00000117676	707.678	0.0768268	0.0857379	0.896067	0.370217	0.607251	543.85	0.0684265	0.0783864	0.872939	0.382697	0.940626	603.563	-0.743513	0.220437	-3.3729	0.000743806	0.00219631	595.549	0.0946966	0.0473834	1.99852	0.0456602	0.13985
ENSG00000117682	1052.09	0.127221	0.0767064	1.65854	0.0972085	0.264563	898.013	0.0845911	0.0652142	1.29713	0.194587	0.843179	1133.57	0.431342	0.102694	4.20028	2.66581e-05	0.000101152	848.047	0.0764033	0.041875	1.82455	0.0680683	0.186859
ENSG00000117691	507.422	0.1989	0.195314	1.01836	0.308507	0.548085	420.538	-0.0123682	0.10083	-0.122664	0.902373	0.995688	402.861	-1.38721	0.475131	-2.91963	0.00350448	0.0090206	425.351	0.18619	0.0970727	1.91805	0.0551052	0.160158
ENSG00000117697	1075.14	-0.0206888	0.0478393	-0.432464	0.665404	0.829004	862.4	-0.0322784	0.0627781	-0.514166	0.607136	0.976907	1105.26	0.164894	0.135543	1.21654	0.223778	0.330884	979.866	0.030311	0.0310421	0.976446	0.328843	0.541873
ENSG00000117707	483.09	-1.34017	0.609134	-2.20012	0.0277985	0.10993	220.356	0.232771	0.365436	0.636968	0.524146	0.967259	409.228	-1.60618	0.775378	-2.07148	0.0383144	0.075357	433.374	-0.784233	0.292434	-2.68174	0.00732395	0.0348378
ENSG00000117713	16113.8	0.111891	0.0359865	3.10924	0.00187569	0.0142349	11514.2	0.0333522	0.0464632	0.717821	0.472868	0.960599	17077	0.369056	0.134	2.75414	0.00588464	0.0144205	10413.4	0.0681536	0.0271838	2.50714	0.0121712	0.0517145
ENSG00000117724	17094	0.302603	0.0466636	6.48478	8.89e-11	5.83e-09	6074.71	0.147236	0.101276	1.45381	0.145998	0.789379	11293.2	-6.9265	0.223234	-31.0279	2.26485e-211	4.04208e-208	13213.3	0.217134	0.0460831	4.7118	2.45541e-06	4.51234e-05
ENSG00000117748	1648.58	0.229751	0.0930317	2.46959	0.0135266	0.0647031	687.22	0.00261559	0.0796666	0.0328317	0.973809	0.998815	1250.02	-1.68015	0.192853	-8.71207	2.98379e-18	3.46851e-17	1506.9	0.22467	0.0470627	4.77383	1.80753e-06	3.46965e-05
ENSG00000117751	1462.15	0.152614	0.0534994	2.85262	0.00433603	0.0272529	809.407	0.0444758	0.0564033	0.788533	0.430385	0.951468	1382.89	-0.144501	0.188441	-0.766826	0.443185	0.562087	1327.08	0.123285	0.0286419	4.30436	1.67471e-05	0.000232376
ENSG00000117758	403.587	-0.27678	0.105117	-2.63306	0.00846197	0.0456041	947.028	-0.11203	0.0692561	-1.61762	0.105744	0.719446	1078.88	2.45674	0.177068	13.8746	9.03504e-44	3.2479e-42	447.872	-0.24331	0.0521351	-4.66692	3.05746e-06	5.46091e-05
ENSG00000117791	24.8565	-1.08712	0.341811	-3.18045	0.00147044	0.0117004	35.3877	0.370507	0.327653	1.13079	0.258142	0.882493	19.6757	-1.84698	0.426135	-4.33426	1.4625e-05	5.77612e-05	20.5963	-0.579182	0.242678	-2.38662	0.017004	0.0665556
ENSG00000117834	43.1558	-0.452742	0.261804	-1.72931	0.0837528	0.239353	11.7935	0.275471	0.474783	0.580205	0.561776	0.971498	32.8807	-1.84493	0.341201	-5.40715	6.4036e-08	3.34686e-07	25.3941	-0.267485	0.194472	-1.37544	0.168995	0.350426
ENSG00000117859	2228.03	-0.0333083	0.0577073	-0.577194	0.563808	0.759723	1651.04	0.043933	0.0457997	0.959242	0.337437	0.919718	2109.1	-0.197386	0.12445	-1.58606	0.112726	0.188733	1993.49	-0.00102842	0.0296069	-0.0347358	0.97229	0.98625
ENSG00000117862	1137.85	0.0141349	0.0706972	0.199936	0.841531	0.926425	900.156	0.0305185	0.065987	0.462493	0.643728	0.980013	966.084	-0.803904	0.169854	-4.73292	2.21317e-06	9.70061e-06	1144.78	0.0107037	0.038438	0.278467	0.780654	0.883511
ENSG00000117868	1191.56	0.197969	0.0732406	2.703	0.00687173	0.0389234	1264.95	-0.0686765	0.0678259	-1.01254	0.31128	0.90721	1375.89	0.70493	0.155638	4.52928	5.91847e-06	2.4615e-05	952.194	0.0994259	0.0446177	2.2284	0.0258541	0.0912534
ENSG00000117877	264.769	0.151528	0.0976636	1.55153	0.120774	0.305356	119.695	0.21297	0.141346	1.50673	0.131881	0.769612	226.947	-0.666336	0.177282	-3.75862	0.000170856	0.000569394	197.997	0.185564	0.0778812	2.38266	0.0171881	0.0670596
ENSG00000117899	1701.37	0.1762	0.0505399	3.48635	0.000489661	0.00478419	828.357	0.0265252	0.0652379	0.406593	0.684307	0.98601	1406.59	-0.930339	0.186579	-4.9863	6.1548e-07	2.88753e-06	1386.19	0.184435	0.0309651	5.95622	2.58144e-09	1.33448e-07
ENSG00000117906	3498.92	0.293595	0.0811882	3.61622	0.000298935	0.00319111	3771.43	-0.00843996	0.0432873	-0.194975	0.845412	0.995614	3340.1	-0.00593772	0.184781	-0.0321338	0.974365	0.983224	3191.91	0.152466	0.055989	2.72314	0.00646646	0.0316284
ENSG00000117971	60.1301	-0.131747	0.236208	-0.557757	0.57701	0.77033	50.207	-0.733274	0.54305	-1.35029	0.176923	0.827457	53.9889	-0.587213	0.370414	-1.58529	0.112901	0.188946	42.9699	0.12538	0.168804	0.742755	0.45763	0.661215
ENSG00000117983	49.555	-0.382979	0.217373	-1.76185	0.0780953	0.228557	41.1348	0.0296085	0.34576	0.0856331	0.931758	0.997111	58.0905	0.268706	0.442949	0.60663	0.544097	0.654546	39.731	-0.0866886	0.208223	-0.416325	0.677172	0.823092
ENSG00000117984	3057.06	0.0334282	0.0666933	0.501223	0.616214	0.797008	1578.84	0.138244	0.0482714	2.86389	0.00418467	0.137644	3116.22	0.0907069	0.224224	0.404536	0.685818	0.773907	2239.67	0.0370437	0.0394614	0.938733	0.347868	0.560818
ENSG00000118004	#N/A	#N/A	#N/A	#N/A	#N/A	#N/A	5.97222	0.00511314	0.593068	0.0086215	0.993121	0.999612	4.53186	2.24722	0.852229	2.63687	0.00836737	0.0197484	5.12042	-1.10784	0.451201	-2.45532	0.0140759	0.0578457
ENSG00000118007	2212.81	0.189896	0.0466039	4.07469	4.61e-05	0.000681794	785.812	-0.022691	0.0621308	-0.365214	0.714951	0.988613	2221.65	0.145791	0.195402	0.746109	0.455602	0.573259	1800.34	0.153879	0.0313219	4.91283	8.97704e-07	1.93657e-05
ENSG00000118046	2505.27	0.0942502	0.0358881	2.62622	0.00863383	0.0463348	2246.28	-0.0685164	0.040318	-1.6994	0.0892439	0.681867	2258.55	-0.390157	0.141022	-2.76664	0.00566377	0.0139301	1882.18	0.0540854	0.0255513	2.11674	0.034282	0.1129
ENSG00000118058	10660.1	-0.0059601	0.0542009	-0.109963	0.912439	0.960057	8632.57	-0.000104033	0.0263762	-0.0039442	0.996853	0.999612	11318.1	0.309795	0.0934293	3.31582	0.000913755	0.00265447	6853.26	-0.0344923	0.0308139	-1.11938	0.26298	0.469328
ENSG00000118094	60.9159	-0.347709	0.200722	-1.73229	0.0832217	0.238369	95.0898	-0.0992063	0.176028	-0.563582	0.573039	0.973249	72.3834	0.546092	0.233964	2.33409	0.019591	0.0419768	44.3001	-0.236662	0.157002	-1.50738	0.131713	0.2973
ENSG00000118096	442.306	0.0752388	0.0711677	1.05721	0.290418	0.527691	382.166	-0.0751277	0.0769966	-0.975727	0.3292	0.915568	457.955	0.253895	0.157474	1.6123	0.106896	0.180541	489.449	0.0939886	0.0406935	2.30967	0.0209063	0.0776816
ENSG00000118137	5.10529	-0.495863	0.660245	-0.75103	0.452635	NA	7.28462	-1.35709	0.634798	-2.13783	0.0325304	0.450588	5.84164	-0.0705966	0.690325	-0.102266	0.918546	0.945583	6.23302	-0.498626	0.410091	-1.21589	0.224026	0.42279
ENSG00000118160	257.605	0.316749	0.104622	3.02756	0.0024654	0.0176276	535.554	-0.169643	0.123321	-1.37562	0.16894	0.816996	1525.71	4.19321	0.166582	25.172	8.11715e-140	3.07843e-137	165.309	0.177476	0.0792316	2.23997	0.0250928	0.0894227
ENSG00000118162	328.776	0.155075	0.0999265	1.55189	0.120688	0.305223	201.26	0.12794	0.103135	1.24051	0.214787	0.854779	325.248	0.0937782	0.142344	0.658813	0.510016	0.623796	274.883	0.129088	0.0587916	2.19568	0.0281147	0.0974872
ENSG00000118181	6123.86	0.126158	0.0956078	1.31953	0.186991	0.402722	5082.91	0.032252	0.0903665	0.356902	0.721165	0.989797	4753.15	-1.53232	0.195457	-7.8397	4.51609e-15	4.28584e-14	7090.96	0.0868817	0.0525102	1.65457	0.0980122	0.241859
ENSG00000118193	1567.14	0.183075	0.066877	2.73748	0.00619113	0.0359667	880.042	0.0541924	0.0744743	0.727666	0.466818	0.958838	1043.72	-5.21312	0.195731	-26.6341	2.73582e-156	1.62755e-153	1359.5	0.0690827	0.0478709	1.44311	0.14899	0.321819
ENSG00000118194	8.3853	-0.76129	0.520987	-1.46125	0.143948	NA	14.7983	-0.179687	0.429296	-0.418563	0.675536	0.983847	11.4079	0.743126	0.594369	1.25028	0.211198	0.315731	8.18451	-0.960727	0.322119	-2.98252	0.00285886	0.0164322
ENSG00000118197	316.471	0.0467176	0.0832025	0.561493	0.574462	0.768446	285.738	-0.157622	0.128047	-1.23097	0.218333	0.856369	278.103	-0.531586	0.137778	-3.85829	0.000114185	0.000391453	292.072	-0.00161966	0.0579459	-0.0279512	0.977701	0.988977
ENSG00000118200	2439.96	0.0493475	0.0588181	0.838985	0.401478	0.634567	2565.7	0.0462747	0.0862443	0.536553	0.591576	0.97529	4008.07	1.59194	0.172732	9.21623	3.07739e-20	4.03317e-19	1986.69	-0.00640771	0.0338312	-0.189403	0.849777	0.923643
ENSG00000118217	1636.3	-0.0481134	0.0565226	-0.851225	0.394645	0.628358	1729.76	0.0642195	0.0463657	1.38507	0.166032	0.814204	1753.83	0.295168	0.155549	1.89759	0.0577507	0.107422	1409.59	-0.0528854	0.036222	-1.46004	0.14428	0.315367
ENSG00000118231	8.10038	-4.36682	0.947176	-4.61036	4.02e-06	NA	51.1239	-2.4606	0.258855	-9.50571	1.98682e-21	2.15115e-18	7.4116	-6.85529	1.34511	-5.09647	3.46046e-07	1.66996e-06	12.7591	-3.65338	0.67589	-5.40528	6.47065e-08	2.0444e-06
ENSG00000118242	273.73	0.438712	0.0998928	4.39183	1.12e-05	0.000205327	119.145	-0.0297212	0.133618	-0.222434	0.823976	0.995179	230.749	-0.614651	0.17808	-3.45155	0.000557375	0.0016845	206.143	0.322005	0.082461	3.90493	9.42514e-05	0.000997997
ENSG00000118246	998.587	0.132491	0.0540745	2.45016	0.0142792	0.0673652	664.528	0.0156921	0.0650646	0.241177	0.809418	0.99476	1022.42	0.187944	0.202119	0.929869	0.352439	0.473666	953.897	0.0853137	0.0319024	2.67421	0.00749061	0.035465
ENSG00000118257	274.042	-0.435585	0.268085	-1.6248	0.104205	0.277219	1689.56	0.404939	0.329654	1.22838	0.219305	0.8575	2761.26	4.39471	0.512711	8.57152	1.02126e-17	1.14421e-16	332.559	-0.621178	0.137287	-4.52467	6.04891e-06	9.83683e-05
ENSG00000118260	2526.27	0.0150053	0.034175	0.439071	0.66061	0.826032	1829.9	-0.0796185	0.0418754	-1.90132	0.0572601	0.578885	2556.09	0.113113	0.148799	0.760176	0.44715	0.565625	2224.95	-0.020398	0.0226923	-0.898894	0.368709	0.581259
ENSG00000118263	856.976	0.245558	0.0717729	3.42132	0.000623184	0.00583569	2204.28	-0.0819351	0.0620571	-1.32032	0.186729	0.836501	3201.26	3.30898	0.272053	12.163	4.89496e-34	1.22133e-32	654.648	0.175971	0.0514942	3.4173	0.000632466	0.00486133
ENSG00000118276	703.133	0.0171277	0.0704428	0.243143	0.807894	0.90851	502.823	-0.024378	0.0755994	-0.322464	0.747102	0.990953	553.372	-1.40748	0.240674	-5.84807	4.97316e-09	2.92075e-08	657.352	-0.0610936	0.049641	-1.23071	0.218432	0.415994
ENSG00000118292	125.452	-0.0656373	0.188518	-0.348174	0.727709	0.863511	121.308	-0.248871	0.17954	-1.38616	0.165698	0.813971	91.5589	-2.25598	0.283338	-7.96213	1.69101e-15	1.65394e-14	133.967	-0.144996	0.107767	-1.34546	0.178476	0.363177
ENSG00000118298	857.463	0.363185	0.0594923	6.10473	1.03e-09	5.53e-08	908.398	0.135969	0.0614084	2.21418	0.0268164	0.409175	597.538	-2.90446	0.164718	-17.6329	1.37738e-69	1.05529e-67	797.811	0.225293	0.0523741	4.3016	1.69568e-05	0.000234646
ENSG00000118307	40.1868	-0.481526	0.252661	-1.90582	0.0566732	0.183844	13.32	0.0523864	0.398427	0.131483	0.895393	0.995688	34.1334	-0.984315	0.391524	-2.51406	0.0119351	0.0270514	40.1016	-0.523286	0.168348	-3.10836	0.00188131	0.0117416
ENSG00000118308	#N/A	#N/A	#N/A	#N/A	#N/A	#N/A	3.64143	1.09946	1.0239	1.0738	0.282915	NA	4.86235	0.151446	0.732436	0.20677	0.836189	0.885916	4.65075	-2.62854	0.684856	-3.83809	0.000123996	0.00124505
ENSG00000118322	26.7218	-0.41317	0.340678	-1.21279	0.225212	0.450737	31.3203	-0.25381	0.26833	-0.945887	0.344206	0.923375	34.8078	0.779698	0.374291	2.08313	0.0372391	0.0735378	16.1046	-0.00903089	0.268634	-0.0336178	0.973182	0.986525
ENSG00000118363	1055.9	0.0127976	0.0559913	0.228565	0.819207	0.915641	757.077	0.0434429	0.0824646	0.526807	0.598327	0.97632	1065.14	0.0497891	0.208199	0.239142	0.810995	0.868198	1035.64	0.000568467	0.0339003	0.0167688	0.986621	0.992946
ENSG00000118369	421.095	-0.0640191	0.0955056	-0.670317	0.502655	0.715499	650.546	-0.0552781	0.0985202	-0.561083	0.574741	0.973249	614.089	1.23793	0.196356	6.30453	2.89076e-10	1.90086e-09	322.365	-0.0325403	0.0715148	-0.455016	0.649098	0.80605
ENSG00000118402	250.349	0.0541519	0.131247	0.412595	0.679904	0.837821	262.163	-0.179438	0.10672	-1.68139	0.0926876	0.688727	547.908	2.17783	0.25916	8.40341	4.3368e-17	4.67419e-16	224.362	0.0622044	0.0766286	0.811765	0.416926	0.625759
ENSG00000118407	293.737	-0.404128	0.259064	-1.55995	0.118771	0.302288	295.801	-0.291037	0.171827	-1.69378	0.0903065	0.685249	284.328	-0.498129	0.549374	-0.906721	0.364554	0.485558	290.003	-0.449614	0.15467	-2.90693	0.00365	0.0200218
ENSG00000118412	2565.43	0.0768194	0.0523618	1.46709	0.142352	0.338394	1200.58	-0.0200938	0.0700884	-0.286692	0.774348	0.992097	2101.27	-0.964381	0.112427	-8.57786	9.66534e-18	1.0857e-16	2219.04	0.0879109	0.0303754	2.89415	0.00380192	0.0207151
ENSG00000118418	1275.87	-0.108443	0.0930073	-1.16596	0.24363	0.473736	956.301	0.0803546	0.138963	0.578245	0.563098	0.971652	898.165	-2.99554	0.198198	-15.1138	1.3126e-51	5.98863e-50	1458.63	-0.052672	0.0562165	-0.93695	0.348784	0.561845
ENSG00000118420	344.447	-0.606589	0.141584	-4.28431	1.83e-05	0.000314364	187.031	0.184719	0.13003	1.42058	0.155438	0.802038	286.166	-1.23412	0.196952	-6.2661	3.70206e-10	2.40928e-09	331.741	-0.504924	0.11362	-4.44395	8.83218e-06	0.000135341
ENSG00000118432	524.446	-0.838115	0.293419	-2.85638	0.00428506	0.0270227	188.465	-0.232911	0.237042	-0.982571	0.325819	0.913964	821.968	1.05814	0.400467	2.64227	0.00823515	0.0194803	374.182	-0.858508	0.158228	-5.42577	5.7705e-08	1.85546e-06
ENSG00000118454	978.2	0.0641574	0.0560866	1.1439	0.252666	0.484057	984.467	-0.00264923	0.0767476	-0.0345187	0.972464	0.998652	1115.94	0.599518	0.116925	5.12737	2.93811e-07	1.43132e-06	844.057	-0.021126	0.0379886	-0.556114	0.578133	0.755536
ENSG00000118473	98.9072	-0.312635	0.262586	-1.1906	0.233809	0.46187	686.273	-0.242405	0.115827	-2.09283	0.0363645	0.474421	914.699	4.48761	0.321698	13.9497	3.15735e-44	1.16114e-42	92.0722	-0.126543	0.141349	-0.895252	0.370652	0.583184
ENSG00000118482	4558.55	0.103202	0.0365393	2.82441	0.0047368	0.029154	3278.2	0.0276188	0.0547851	0.504129	0.614171	0.977438	4129.48	-0.344626	0.117871	-2.92374	0.00345848	0.00891356	3749.05	0.0575184	0.0260036	2.21194	0.026971	0.0943799
ENSG00000118492	4.52411	-1.25641	0.975644	-1.28778	0.197823	NA	#N/A	#N/A	#N/A	#N/A	#N/A	#N/A	3.73749	-1.05368	0.998358	-1.05541	0.291236	0.408417	4.74237	-1.27044	0.518454	-2.45044	0.014268	0.0584367
ENSG00000118495	3014.34	-0.278656	0.136959	-2.03459	0.0418921	0.148779	355.023	0.520362	0.294053	1.76962	0.0767907	0.649125	2342.42	-2.43001	0.491498	-4.94409	7.64996e-07	3.55328e-06	2632.08	-0.199295	0.0771749	-2.58238	0.00981205	0.043661
ENSG00000118496	1345.36	0.198176	0.0525238	3.77308	0.000161247	0.00192892	895.5	-0.0465257	0.0833247	-0.558367	0.576594	0.973592	1590.49	0.750846	0.208751	3.59684	0.000322103	0.00101947	1150.13	0.0925559	0.0362847	2.55082	0.0107469	0.0468941
ENSG00000118503	145.405	-0.249374	0.210447	-1.18497	0.236027	0.464319	554.524	0.0693446	0.0719023	0.964427	0.334832	0.918145	116.196	-1.68152	0.326573	-5.149	2.61874e-07	1.28275e-06	189.098	-0.0907754	0.109282	-0.83065	0.406171	0.617186
ENSG00000118507	116.964	-0.43575	0.178639	-2.43928	0.0147167	0.0687937	140.247	0.0568356	0.167125	0.340079	0.733797	0.990606	107.551	-0.501629	0.317363	-1.58062	0.113966	0.190382	107.812	-0.360139	0.106937	-3.36777	0.000757774	0.00562558
ENSG00000118508	83.5708	-0.261952	0.257832	-1.01598	0.309639	0.549374	225.548	0.137818	0.103367	1.33329	0.182437	0.831851	61.2905	-2.33309	0.453107	-5.14909	2.61751e-07	1.28255e-06	113.93	-0.195234	0.118708	-1.64467	0.100039	0.245277
ENSG00000118513	262.082	0.057645	0.132233	0.435934	0.662885	0.827346	108.032	0.0879379	0.166025	0.529667	0.596343	0.975816	204.238	-1.42419	0.231671	-6.14747	7.87307e-10	4.97023e-09	196.008	0.131814	0.0813409	1.62051	0.105122	0.253934
ENSG00000118514	9.74612	-0.390096	0.479847	-0.812958	0.416242	NA	17.9118	0.121555	0.339408	0.358137	0.720241	0.989553	21.5787	2.00091	0.450941	4.43719	9.11402e-06	3.70223e-05	7.40056	-0.426249	0.33098	-1.28784	0.197802	0.389358
ENSG00000118515	142.326	1.106	0.14224	7.77555	7.51e-15	1.07e-12	174.262	0.0114713	0.176903	0.0648448	0.948298	0.998157	397.443	3.28575	0.462192	7.10904	1.16849e-12	9.33928e-12	110.324	1.04312	0.117181	8.90186	5.49207e-19	3.10412e-16
ENSG00000118518	841.751	-0.0399554	0.0678903	-0.588528	0.556178	0.754707	947.984	-0.114079	0.05642	-2.02196	0.0431803	0.513755	1046.29	0.836711	0.115674	7.23334	4.7126e-13	3.89486e-12	773.741	-0.0185961	0.0421619	-0.441064	0.659167	0.812531
ENSG00000118523	2828.27	-1.49522	0.417338	-3.58277	0.000339975	0.00353193	9731.28	0.367782	0.250606	1.46757	0.14222	0.784715	2456.13	-2.27939	0.898387	-2.53721	0.011174	0.0255056	3629.15	-1.14981	0.247769	-4.64067	3.47289e-06	6.1001e-05
ENSG00000118557	209.392	0.0441647	0.101259	0.436156	0.662723	0.827224	94.5389	0.0387036	0.166859	0.231954	0.816574	0.995014	195.159	-0.335275	0.346854	-0.966616	0.333736	0.453915	174.95	-0.0129371	0.0694867	-0.186181	0.852303	0.925312
ENSG00000118564	1238.41	-0.113241	0.0569889	-1.98707	0.0469151	0.161448	1713.93	0.0420386	0.0631735	0.665447	0.505765	0.966353	1383.02	0.410731	0.180758	2.27227	0.0230701	0.0483959	1325.87	-0.0992828	0.0299071	-3.31971	0.000901108	0.006456
ENSG00000118579	4754.52	0.00465224	0.0319736	0.145503	0.884314	0.94598	3130.18	0.0379404	0.0502547	0.754962	0.450272	0.955156	4760.18	0.0874833	0.119746	0.730575	0.465039	0.582026	4067.5	-0.040027	0.0197499	-2.02669	0.0426937	0.132828
ENSG00000118596	101.816	-0.0910361	0.186002	-0.489437	0.624533	0.802398	202.682	0.0890693	0.203366	0.437974	0.661405	0.981273	151.887	1.2879	0.249783	5.15608	2.5217e-07	1.2374e-06	105.375	0.109718	0.112255	0.9774	0.328371	0.541515
ENSG00000118600	304.604	0.314427	0.136153	2.30937	0.0209233	0.089222	212.423	-0.00366001	0.149483	-0.0244844	0.980466	0.998878	283.455	-0.138776	0.208437	-0.665792	0.505544	0.619851	267.285	0.260166	0.0794193	3.27586	0.00105342	0.00731844
ENSG00000118620	520.052	0.0514588	0.0866801	0.593663	0.552737	0.751799	452.82	-0.01776	0.0822395	-0.215955	0.829023	0.995179	498.512	-0.131543	0.177945	-0.739234	0.459765	0.577275	479.64	0.0815717	0.0561053	1.45391	0.145973	0.317593
ENSG00000118640	6.29239	-0.22378	0.57431	-0.38965	0.696795	NA	7.48534	-0.550995	0.683965	-0.80559	0.420479	0.949488	5.04419	-1.20373	0.764493	-1.57454	0.115362	0.192354	6.4024	-0.189427	0.351979	-0.538178	0.590454	0.764275
ENSG00000118655	806.449	0.0712624	0.110233	0.646471	0.517975	0.72766	294.676	0.0289906	0.094797	0.305817	0.759744	0.991633	664.351	-1.03763	0.245108	-4.23336	2.30229e-05	8.81851e-05	646.706	0.143846	0.0617872	2.32809	0.0199073	0.074944
ENSG00000118680	1028.04	0.0020999	0.067577	0.0310741	0.97521	0.989463	1475.9	0.0522985	0.0541115	0.966494	0.333797	0.917393	1291.48	0.795106	0.243549	3.26467	0.00109593	0.00313654	1158.2	-0.0306747	0.0353884	-0.866801	0.386051	0.597359
ENSG00000118689	1707.69	0.0641697	0.0600401	1.06878	0.285169	0.521999	1830.56	-0.0554269	0.0502273	-1.10352	0.269801	0.890609	2121.73	0.892501	0.11718	7.61651	2.60625e-14	2.34293e-13	1228.99	0.0136839	0.0384641	0.355758	0.722021	0.850476
ENSG00000118690	141.203	-0.251414	0.206488	-1.21757	0.223386	0.448489	96.4375	-0.0145285	0.194376	-0.0747441	0.940418	0.997579	157.82	0.399001	0.218354	1.82731	0.0676525	0.122946	129.89	-0.289286	0.119146	-2.428	0.0151825	0.0611758
ENSG00000118702	2.9869	1.96959	0.95882	2.05419	0.0399577	NA	5.56598	0.296627	0.724006	0.409702	0.682024	0.985083	31.1715	6.19635	1.39719	4.43485	9.21349e-06	3.74013e-05	1.83066	0.805595	0.697734	1.15459	0.248259	NA
ENSG00000118705	5641.94	0.338213	0.0641773	5.26999	1.36e-07	4.36e-06	3722.49	0.0801463	0.0389285	2.05881	0.0395127	0.494813	5226.56	-0.147953	0.236264	-0.626218	0.531172	0.642882	4633.69	0.191508	0.0492912	3.88524	0.00010223	0.00106387
ENSG00000118707	3790.72	0.284201	0.0664216	4.27875	1.88e-05	0.000320404	2022.93	0.0812745	0.0625279	1.29981	0.193665	0.84224	2540.51	-6.13122	0.243838	-25.1447	1.616e-139	5.90718e-137	3112.69	0.200488	0.041276	4.85725	1.1903e-06	2.44791e-05
ENSG00000118733	53.0506	-1.96388	0.366751	-5.35479	8.57e-08	2.88e-06	11.499	0.199566	0.495398	0.402839	0.687066	0.98601	113.691	1.20425	0.466276	2.58269	0.00980336	0.0227066	68.0203	-1.40713	0.243912	-5.769	7.97447e-09	3.51496e-07
ENSG00000118762	1405.02	0.149217	0.0609842	2.44681	0.0144125	0.0677717	806.82	-0.0404385	0.0679045	-0.595521	0.551496	0.969452	1133.71	-1.03827	0.127498	-8.14341	3.84307e-16	3.91402e-15	1059.96	0.144484	0.040913	3.5315	0.000413216	0.0034178
ENSG00000118777	10.3916	0.936528	0.675507	1.38641	0.165622	0.373211	#N/A	#N/A	#N/A	#N/A	#N/A	#N/A	8.66842	-1.83412	0.973398	-1.88424	0.0595326	0.110229	15.6062	0.302475	0.332438	0.909866	0.362893	0.57582
ENSG00000118785	92.4024	0.442341	0.244334	1.8104	0.0702341	0.212886	161.57	0.561421	0.165144	3.39959	0.000674882	0.0387126	105.982	0.682897	0.412234	1.65658	0.097605	0.167458	95.5073	0.186164	0.138845	1.3408	0.179984	0.365357
ENSG00000118804	60.0234	0.348349	0.270855	1.28611	0.198405	0.4169	100.812	-0.00127643	0.21412	-0.00596126	0.995244	0.999612	43.5905	-3.51483	0.610093	-5.76114	8.3546e-09	4.81258e-08	58.3525	0.246441	0.160367	1.53673	0.124359	0.285697
ENSG00000118816	12048.3	0.0319325	0.0478437	0.667434	0.504495	0.717096	12315.3	-0.0568666	0.0417882	-1.36083	0.173568	0.823694	16227.7	1.07043	0.192926	5.54841	2.88275e-08	1.57166e-07	9661.72	0.00753282	0.0226918	0.331962	0.739918	0.85979
ENSG00000118849	7.78429	-0.469254	0.516783	-0.908029	0.363863	NA	12.9006	-0.0904928	0.555542	-0.162891	0.870604	0.995688	8.4049	0.300561	0.487282	0.616811	0.537359	0.648456	8.91908	-0.364606	0.290337	-1.2558	0.209187	0.404436
ENSG00000118855	178.262	0.00930657	0.115825	0.0803504	0.935959	0.970987	130.63	-0.0425019	0.147397	-0.288349	0.773079	0.992097	228.44	0.913938	0.164046	5.57123	2.52946e-08	1.38727e-07	155.768	-0.0550326	0.0891389	-0.61738	0.536984	0.724967
ENSG00000118873	1585.1	0.0570076	0.0609405	0.935464	0.349549	0.589465	1837.06	-0.036805	0.0391386	-0.940374	0.347026	0.925058	1999.96	0.923491	0.104397	8.84594	9.07638e-19	1.0932e-17	1374.79	0.0013394	0.0328609	0.0407597	0.967487	0.984283
ENSG00000118894	463.322	0.193587	0.0757755	2.55474	0.0106268	0.0543171	272.526	0.173593	0.09284	1.86981	0.0615106	0.596846	373.783	-1.12319	0.226027	-4.96925	6.72119e-07	3.14256e-06	383.23	0.193729	0.0632206	3.06434	0.00218153	0.0132328
ENSG00000118898	145.404	-0.242994	0.164637	-1.47594	0.13996	0.33425	311.272	0.127587	0.113516	1.12396	0.261032	0.884577	590.936	3.28899	0.483939	6.79629	1.07347e-11	7.93978e-11	126.875	-0.395605	0.121095	-3.2669	0.00108731	0.007521
ENSG00000118900	2815.07	0.119064	0.0326609	3.64545	0.000266928	0.00291679	1988.13	0.0778002	0.0439644	1.76962	0.0767909	0.649125	2664.88	-0.10273	0.0930487	-1.10405	0.269572	0.384018	2143.03	0.0432138	0.0346793	1.2461	0.212729	0.408697
ENSG00000118922	1969.55	-0.1184	0.0905286	-1.30788	0.190916	0.407972	1312.47	-0.18271	0.0557673	-3.27629	0.00105179	0.0540135	3464.8	1.70865	0.213705	7.99537	1.29184e-15	1.27545e-14	1366.24	-0.158871	0.0484085	-3.28187	0.0010312	0.00718566
ENSG00000118939	179.29	0.330638	0.12546	2.63541	0.00840367	0.0453325	117.215	0.108433	0.141093	0.768524	0.442176	0.953421	197.797	0.484316	0.272506	1.77727	0.0755245	0.134805	168.786	0.275918	0.0889644	3.10144	0.0019258	0.0119465
ENSG00000118946	1746.38	-0.205972	0.318465	-0.646765	0.517784	0.727563	1436.23	0.381863	0.315156	1.21167	0.22564	0.860283	8288.42	3.50454	0.490885	7.13922	9.38652e-13	7.57479e-12	1661.57	0.0501356	0.134157	0.373709	0.708621	0.842615
ENSG00000118960	642.16	-0.161096	0.105005	-1.53417	0.124988	0.312097	419.921	0.199519	0.0752213	2.65243	0.00799148	0.211035	626.098	-0.119023	0.161715	-0.736003	0.461729	0.579165	572.339	-0.109656	0.0515082	-2.12891	0.0332621	0.110688
ENSG00000118961	951.414	0.0198148	0.0553305	0.358117	0.720256	0.859974	592.803	0.0962397	0.072675	1.32425	0.185421	0.835323	821.272	-0.692775	0.159732	-4.3371	1.44376e-05	5.71068e-05	943.978	0.0616382	0.0342693	1.79864	0.0720751	0.194603
ENSG00000118965	1498.25	0.0936892	0.0590315	1.58711	0.112489	0.291397	674.474	0.0798897	0.0615938	1.29704	0.194617	0.843179	1166.04	-1.37177	0.111116	-12.3453	5.16232e-35	1.35002e-33	1208.13	0.0557423	0.0353682	1.57606	0.115013	0.270881
ENSG00000118971	17011.7	0.145392	0.17208	0.844911	0.39816	0.63197	21639.2	0.137325	0.130162	1.05503	0.291411	0.899775	12315.3	-3.57832	0.484063	-7.39227	1.44339e-13	1.23047e-12	12251	0.155759	0.100753	1.54596	0.122114	0.282094
ENSG00000118972	6.38789	-0.422547	0.616027	-0.685923	0.492762	NA	11.1937	0.312979	0.424405	0.737454	0.460846	0.957189	5.71346	-0.624661	0.713034	-0.876061	0.380997	0.501625	6.62469	-0.354773	0.379784	-0.934143	0.35023	0.563211
ENSG00000118976	18.5346	-0.042322	0.372265	-0.113688	0.909485	0.95849	27.5319	0.435169	0.444396	0.979237	0.327463	0.91449	16.1062	-0.695816	0.488706	-1.42379	0.154506	0.244726	13.8232	-0.0516956	0.31361	-0.16484	0.86907	0.933979
ENSG00000118985	292.549	-0.0397017	0.25405	-0.156275	0.875816	0.942378	323.575	0.287721	0.152045	1.89235	0.058445	0.584289	482.29	1.57906	0.420382	3.75625	0.000172478	0.00057417	333.296	0.021978	0.126229	0.174112	0.861777	0.930728
ENSG00000118997	169.209	-0.821229	0.226049	-3.63297	0.000280172	0.00303983	80.6805	-0.272332	0.162862	-1.67216	0.0944925	0.692954	159.829	-0.546471	0.278702	-1.96077	0.049906	0.0948002	160.543	-0.658113	0.174412	-3.77332	0.000161089	0.00155844
ENSG00000119004	1144.95	0.163557	0.0671056	2.43731	0.014797	0.0690876	880.685	0.0242076	0.0662372	0.365468	0.714762	0.988609	1132.46	0.00972853	0.226211	0.0430064	0.965696	0.977975	966.348	0.0316392	0.0642845	0.492175	0.622596	0.787698
ENSG00000119013	373.452	-0.045186	0.0790601	-0.57154	0.567634	0.762844	282.162	0.0201838	0.0948305	0.212841	0.831451	0.995179	361.534	-0.115114	0.174926	-0.658075	0.51049	0.624275	473.142	-0.029838	0.0504226	-0.591758	0.554012	0.737174
ENSG00000119041	1335.56	0.109202	0.0552668	1.9759	0.0481656	0.164396	1097.89	-0.0303761	0.0778678	-0.390099	0.696464	0.98625	1132.64	-0.741462	0.153407	-4.83332	1.34276e-06	6.05431e-06	1224.23	0.0709005	0.0319902	2.21632	0.0266698	0.0935354
ENSG00000119042	527.072	0.0336714	0.0673573	0.499892	0.617151	0.797495	276.644	0.159581	0.0939699	1.69822	0.0894666	0.681921	363.789	-3.67412	0.229156	-16.0333	7.4831e-58	4.13547e-56	392.867	0.0527956	0.0483831	1.0912	0.275185	0.482839
ENSG00000119048	467.343	0.264242	0.0784771	3.36712	0.000759583	0.00685594	435.178	-0.0792985	0.0917667	-0.864131	0.387516	0.941257	554.854	0.82672	0.172621	4.78922	1.67434e-06	7.44971e-06	509.882	0.149063	0.050534	2.94976	0.00318023	0.0178359
ENSG00000119121	78.8073	0.0467233	0.163801	0.285244	0.775457	0.892491	52.9642	0.0268169	0.199869	0.134172	0.893267	0.995688	69.6485	-0.511801	0.225506	-2.26957	0.0232336	0.0486983	44.6349	-0.0042272	0.12744	-0.0331702	0.973539	0.986611
ENSG00000119125	19.3077	-0.252896	0.330756	-0.7646	0.44451	0.671178	21.2969	-0.289125	0.31483	-0.918352	0.358435	0.93325	20.8382	0.206758	0.40606	0.50918	0.610626	0.711295	15.7356	-0.0647869	0.22769	-0.28454	0.775996	0.88067
ENSG00000119138	26.1165	0.301413	0.336435	0.895904	0.370304	0.60728	46.239	-0.432668	0.24911	-1.73686	0.0824125	0.665248	21.5199	-1.53398	0.558485	-2.74669	0.00602009	0.0147132	19.3159	0.057303	0.213412	0.268509	0.788308	0.887464
ENSG00000119139	1483.43	0.603221	0.131264	4.59548	4.32e-06	8.99e-05	1462.72	0.0384158	0.0975581	0.393774	0.693748	0.98625	1039.25	-3.67559	0.372595	-9.86484	5.91294e-23	8.99241e-22	1008.74	0.537241	0.0960276	5.59466	2.21061e-08	8.11321e-07
ENSG00000119147	4.27312	-1.07236	0.963561	-1.11292	0.265744	NA	15.0793	-0.691199	0.398467	-1.73465	0.0828036	0.665571	5.62761	-0.770821	0.861453	-0.894792	0.370898	0.491658	3.95432	-0.830493	0.59307	-1.40033	0.161415	NA
ENSG00000119185	552.296	0.0576802	0.0748346	0.77077	0.440843	0.668425	481.127	0.0419733	0.077022	0.544951	0.585787	0.973671	616.705	0.509888	0.162153	3.14448	0.00166383	0.00459122	523.711	0.135565	0.0474148	2.85914	0.00424795	0.0225888
ENSG00000119203	2425.12	0.185389	0.0719459	2.57679	0.0099722	0.0516496	1279.54	0.0862312	0.0562886	1.53195	0.125535	0.757329	1841.55	-1.73421	0.204931	-8.46243	2.61864e-17	2.85996e-16	2249.54	0.1223	0.0360017	3.39707	0.00068112	0.00516352
ENSG00000119227	24.6917	0.338311	0.361507	0.935835	0.349358	0.58923	25.6442	0.20837	0.321338	0.648445	0.516697	0.966735	89.814	3.44423	0.30646	11.2388	2.63049e-29	5.35631e-28	27.4772	0.148233	0.19915	0.744328	0.456678	0.66044
ENSG00000119231	1801.2	0.0468043	0.0451509	1.03662	0.299913	0.53843	1490.94	-0.0724283	0.0446642	-1.62162	0.104885	0.717401	2010.27	0.498432	0.14386	3.4647	0.000530817	0.00161066	1457.17	-0.00653408	0.0272308	-0.239952	0.810368	0.900944
ENSG00000119242	1129.91	0.0908555	0.0588105	1.54489	0.122374	0.307829	1120.85	0.0188545	0.0658756	0.286213	0.774715	0.992097	1995.87	1.82979	0.146617	12.4801	9.59136e-36	2.59129e-34	801.715	0.142344	0.0401367	3.54649	0.000390393	0.0032555
ENSG00000119280	2921.72	0.0704335	0.0524119	1.34385	0.178998	0.391825	1705.33	0.018428	0.0456097	0.404036	0.686186	0.98601	2479.7	-0.787171	0.224688	-3.5034	0.000459357	0.00141133	2185.11	0.0143261	0.0287394	0.498483	0.618144	0.78432
ENSG00000119283	38.078	-1.69046	0.27178	-6.21995	4.97e-10	2.85e-08	469.929	0.0765886	0.223399	0.342834	0.731723	0.990399	2008.3	6.65333	0.381869	17.4231	5.51538e-68	3.98421e-66	21.6073	-1.44861	0.22381	-6.47249	9.64018e-11	7.96066e-09
ENSG00000119285	3334.96	0.156576	0.0901152	1.73751	0.0822976	0.236703	1892.05	0.138497	0.0560354	2.47159	0.0134513	0.289828	2551.22	-1.66735	0.204419	-8.15653	3.44788e-16	3.52336e-15	2812.5	0.117283	0.049085	2.38939	0.0168764	0.0662091
ENSG00000119314	1786.41	-0.0225673	0.0526394	-0.428716	0.66813	0.830831	2271.08	-0.0324011	0.0545352	-0.594132	0.552424	0.96974	2347.27	0.957081	0.182411	5.24684	1.54726e-07	7.76189e-07	1608.76	-0.109995	0.0430048	-2.55774	0.0105356	0.0462164
ENSG00000119318	6663.83	0.144702	0.0687764	2.10395	0.0353828	0.131656	4410.87	0.0594308	0.0582794	1.01976	0.307844	0.90721	6082.13	-0.332515	0.175834	-1.89107	0.0586151	0.108816	6021.34	0.0583858	0.0401916	1.45269	0.146311	0.318167
ENSG00000119321	880.838	-0.0241363	0.0560683	-0.430479	0.666847	0.830131	844.577	-0.0210044	0.070278	-0.298876	0.765034	0.991804	940.921	0.3281	0.0956785	3.42919	0.000605379	0.00181638	735.631	-0.0298882	0.0345175	-0.865885	0.386553	0.597588
ENSG00000119326	1347.26	0.205504	0.0946186	2.17192	0.029862	0.116054	811.431	0.0607868	0.0978902	0.620969	0.53462	0.968005	943.909	-3.03737	0.226287	-13.4227	4.4543e-41	1.47859e-39	1405.63	0.201273	0.0462515	4.3517	1.35085e-05	0.000193116
ENSG00000119328	422.232	0.0116694	0.107233	0.108823	0.913343	0.960389	250.847	-0.0235567	0.101308	-0.232526	0.81613	0.994835	361.51	-0.730847	0.180062	-4.05887	4.93101e-05	0.000179708	413.222	0.0326435	0.0537072	0.607805	0.543316	0.728989
ENSG00000119333	2821.46	0.168636	0.0811841	2.07721	0.0377824	0.138321	1009.41	-0.0241272	0.0686893	-0.351251	0.7254	0.989866	2180.93	-1.43689	0.147218	-9.76026	1.6673e-22	2.47363e-21	2212.11	0.123631	0.0432009	2.86177	0.00421278	0.0224393
ENSG00000119335	19192.9	0.243541	0.0377083	6.45854	1.06e-10	6.82e-09	9665.47	0.0248262	0.0613936	0.404378	0.685935	0.98601	16578.2	-0.591402	0.179	-3.30392	0.000953418	0.00275965	16090.1	0.173498	0.0328595	5.28001	1.29177e-07	3.74343e-06
ENSG00000119383	3154.5	0.193248	0.0477996	4.04289	5.28e-05	0.000764031	1963.96	0.0351786	0.0524958	0.670123	0.50278	0.96586	3033.41	-0.0521649	0.224489	-0.232372	0.816249	0.872502	2260.13	0.141331	0.0415751	3.39941	0.000675315	0.00513175
ENSG00000119392	1167.32	0.0412652	0.06705	0.615439	0.538265	0.741825	802.917	0.0736831	0.0666736	1.10513	0.269103	0.890214	1021.13	-0.584962	0.164736	-3.5509	0.00038391	0.00119686	958.001	0.0765442	0.0442002	1.73176	0.0833159	0.216186
ENSG00000119396	1596.6	-0.00307607	0.068491	-0.0449121	0.964177	0.983832	1594.17	-0.0177394	0.0640617	-0.276911	0.781848	0.992764	2264.47	1.15982	0.212507	5.45782	4.82017e-08	2.55403e-07	1470.83	-0.0115565	0.0378183	-0.30558	0.759925	0.871404
ENSG00000119397	2005.43	-0.101641	0.056861	-1.78753	0.0738516	0.219719	1589.38	-0.0364025	0.0598361	-0.608369	0.542943	0.968545	1652.1	-1.087	0.191079	-5.68875	1.27976e-08	7.23054e-08	1712.24	-0.0244635	0.0376885	-0.649097	0.516276	0.709321
ENSG00000119401	975.166	-0.0153232	0.0824738	-0.185794	0.852606	0.931356	520.298	0.0371705	0.082634	0.449821	0.652839	0.980013	1075.64	0.412096	0.224591	1.83488	0.066524	0.121178	784.785	-0.0205758	0.0460937	-0.446392	0.655314	0.810191
ENSG00000119402	2436.68	0.0922798	0.0346092	2.66633	0.00766837	0.0423809	1735.6	-0.0177579	0.0444227	-0.399749	0.689342	0.986057	2914.01	0.773113	0.119434	6.47314	9.59874e-11	6.59138e-10	1891.33	0.0144674	0.0274143	0.52773	0.597687	0.769583
ENSG00000119403	1261.29	-0.0112757	0.125491	-0.0898522	0.928405	0.967737	841.958	0.140277	0.102967	1.36235	0.173087	0.823314	876.401	-3.10621	0.219821	-14.1306	2.4595e-45	9.38632e-44	1002.79	0.00596844	0.0622495	0.0958795	0.923616	0.96283
ENSG00000119408	2329.78	0.138331	0.127715	1.08312	0.278754	0.514763	3206.21	0.156239	0.0576046	2.71226	0.00668256	0.188132	1675.84	-2.69086	0.273298	-9.84586	7.14248e-23	1.08135e-21	1971.48	0.113699	0.0625767	1.81696	0.0692231	0.189131
ENSG00000119411	9.17355	-0.32688	0.5052	-0.647031	0.517612	NA	7.94162	0.597579	0.530273	1.12693	0.259773	0.882793	6.96972	-1.6117	0.644254	-2.50166	0.0123613	0.027909	5.68266	-0.39578	0.428467	-0.923712	0.355637	0.568777
ENSG00000119414	1259.23	0.181131	0.0693077	2.61343	0.00896373	0.0476172	1077.86	-0.0499034	0.0810059	-0.616047	0.537864	0.968174	1389.5	0.497356	0.209777	2.37088	0.0177459	0.0385156	1138.04	0.0876689	0.0477207	1.83712	0.0661916	0.183068
ENSG00000119421	420.596	0.129124	0.099588	1.29658	0.194776	0.412683	357.035	-0.0383359	0.0786455	-0.487452	0.625938	0.979593	487.41	0.614009	0.251114	2.44514	0.0144796	0.0321041	386.676	0.170716	0.0537197	3.1779	0.00148345	0.00969926
ENSG00000119431	285.516	0.193537	0.132535	1.46027	0.144216	0.341202	191.843	-0.00670487	0.141927	-0.0472416	0.962321	0.998333	291.399	0.273157	0.174738	1.56324	0.117997	0.195941	233.044	0.155711	0.0897503	1.73494	0.0827518	0.215117
ENSG00000119446	334.769	0.011039	0.0945991	0.116693	0.907104	0.957303	495.699	-0.122907	0.0766944	-1.60255	0.109033	0.724612	621.034	1.83574	0.241385	7.60503	2.84827e-14	2.55217e-13	334.226	0.022347	0.0507215	0.440582	0.659516	0.812585
ENSG00000119457	5.64081	-0.286046	0.627811	-0.455624	0.64866	NA	#N/A	#N/A	#N/A	#N/A	#N/A	#N/A	6.79139	0.54014	0.632027	0.854615	0.392765	0.512867	2.96929	-0.0440988	0.63849	-0.0690674	0.944936	NA
ENSG00000119471	532.897	-0.413784	0.105556	-3.92004	8.85e-05	0.0011856	551.091	0.069635	0.0893518	0.779336	0.435782	0.952968	408.253	-1.79709	0.160994	-11.1625	6.22132e-29	1.24921e-27	532.003	-0.316899	0.0804194	-3.94058	8.1284e-05	0.000886905
ENSG00000119487	1682.08	0.154258	0.0461424	3.34309	0.000828515	0.00735107	1309.41	0.0122768	0.0560386	0.219078	0.826589	0.995179	1552.97	-0.250177	0.166351	-1.50391	0.132603	0.215771	1331.02	0.123895	0.0403607	3.06968	0.00214286	0.0130355
ENSG00000119508	172.288	-0.380309	0.238859	-1.59219	0.111342	0.289015	211.415	0.100989	0.211081	0.478439	0.632338	0.980013	221.583	0.657735	0.313243	2.09976	0.03575	0.0709621	172.532	-0.409282	0.119578	-3.42272	0.000619969	0.00478262
ENSG00000119509	727.171	-0.0496292	0.0603066	-0.822948	0.410537	0.642872	655.031	0.104443	0.0659786	1.58299	0.113424	0.733533	712.474	-0.0348647	0.130935	-0.266274	0.790028	0.852945	630.375	-0.0184636	0.058593	-0.315115	0.752674	0.867518
ENSG00000119514	622.072	0.122915	0.3733	0.329265	0.741955	0.871505	132.873	-0.324064	0.663741	-0.488239	0.62538	0.979441	422.338	-3.9656	0.427851	-9.26863	1.88552e-20	2.49267e-19	390.092	0.0699401	0.145932	0.479265	0.63175	0.793538
ENSG00000119522	3313.52	-0.0912021	0.067742	-1.34631	0.178201	0.390601	2690.88	0.0631579	0.0352827	1.79005	0.0734457	0.637847	2689.49	-1.13077	0.15574	-7.26062	3.85319e-13	3.20026e-12	2549.71	-0.0879334	0.0394271	-2.23028	0.0257288	0.0909502
ENSG00000119523	409.437	0.155336	0.099082	1.56775	0.116939	0.299216	384.869	-0.0585554	0.0806328	-0.726198	0.467717	0.959037	393.061	-0.0719188	0.174028	-0.413261	0.679415	0.768815	371.604	0.123282	0.0589019	2.09301	0.0363482	0.117865
ENSG00000119535	11.4939	0.269871	0.498809	0.541032	0.588486	0.778774	12.7012	0.572553	0.477025	1.20026	0.230039	0.865135	13.6591	0.84553	0.526604	1.60563	0.108356	0.182602	10.3555	-0.0405527	0.291148	-0.139285	0.889225	0.945051
ENSG00000119537	658.997	0.085395	0.0738774	1.1559	0.247722	0.478655	614.097	0.0582692	0.0736339	0.791337	0.428747	0.951292	569.857	-0.618171	0.144991	-4.26351	2.01243e-05	7.77202e-05	563.088	0.0888632	0.0447617	1.98525	0.0471163	0.143107
ENSG00000119541	881.692	0.0639235	0.0725563	0.881019	0.378308	0.614259	573.03	0.0293845	0.0653704	0.449508	0.653065	0.980013	911.019	0.183064	0.202685	0.903195	0.366422	0.487375	829.66	0.0347334	0.0400787	0.866631	0.386144	0.597359
ENSG00000119547	636.303	-0.50446	0.368691	-1.36824	0.171236	0.381078	484.944	-0.394331	0.216177	-1.82411	0.0681349	0.619267	2084.92	2.29656	0.490873	4.67853	2.88937e-06	1.24966e-05	321.471	-0.565697	0.179898	-3.14455	0.00166342	0.0106085
ENSG00000119559	956.661	0.0858749	0.0588963	1.45807	0.144822	0.342	681.508	0.018823	0.0880418	0.213796	0.830706	0.995179	935.841	0.0277516	0.127087	0.218367	0.827143	0.879557	766.058	0.0906317	0.0482388	1.87882	0.0602698	0.170892
ENSG00000119574	1091.83	0.0368333	0.0717103	0.51364	0.607504	0.791233	628.523	0.0903437	0.0635913	1.42069	0.155406	0.802033	1133.02	0.20156	0.182977	1.10156	0.270654	0.385198	789.134	0.104071	0.0506398	2.05512	0.0398677	0.126263
ENSG00000119596	7253.2	0.055013	0.0302065	1.82123	0.0685715	0.209489	4567.99	0.0265324	0.0351628	0.754561	0.450513	0.955156	8134.84	0.546901	0.129936	4.209	2.56499e-05	9.75823e-05	5147.42	0.0293157	0.0272402	1.07619	0.281841	0.490513
ENSG00000119599	156.235	0.237455	0.130696	1.81685	0.0692399	0.210973	150.859	0.108065	0.125038	0.86426	0.387445	0.941257	142.844	-0.237132	0.187966	-1.26157	0.207105	0.310791	141.885	0.190141	0.0769758	2.47014	0.0135058	0.0560371
ENSG00000119608	28.2231	-0.381127	0.335205	-1.137	0.255539	0.487448	24.8145	-0.272461	0.304187	-0.8957	0.370413	0.936712	30.991	0.29056	0.336262	0.86409	0.387539	0.507989	23.0315	-0.11612	0.205025	-0.566369	0.571143	0.75014
ENSG00000119614	3.3667	-2.96097	1.09369	-2.70732	0.00678284	NA	24.4394	-0.704728	0.634144	-1.11131	0.266437	0.887205	5.21874	0.777201	0.769635	1.00983	0.312577	0.431229	2.08555	-2.87059	0.854868	-3.35793	0.000785274	NA
ENSG00000119616	782.876	0.160529	0.07977	2.01239	0.0441785	0.154726	541.898	-0.0358707	0.0807245	-0.444359	0.656783	0.980107	735.487	-0.136615	0.129653	-1.05369	0.292023	0.409275	735.056	0.115873	0.0401394	2.88677	0.00389223	0.0211068
ENSG00000119630	157.061	-0.625916	0.164853	-3.79681	0.000146572	0.0017859	161.26	0.107128	0.171482	0.624718	0.532156	0.967304	136.804	-1.20655	0.302771	-3.98504	6.74685e-05	0.000240314	142.892	-0.467314	0.098911	-4.72459	2.30583e-06	4.28077e-05
ENSG00000119632	261.109	-0.346802	0.108151	-3.20666	0.00134286	0.0109042	355.517	0.0494631	0.0873421	0.566314	0.57118	0.973249	236.114	-0.588847	0.270477	-2.17707	0.0294756	0.0599992	231.204	-0.330098	0.0601502	-5.48789	4.06765e-08	1.38126e-06
ENSG00000119636	80.0689	-0.377682	0.184509	-2.04696	0.0406622	0.145775	41.5723	0.243343	0.2703	0.90027	0.367977	0.936712	86.2114	0.209594	0.279986	0.748586	0.454107	0.571874	75.0942	-0.375403	0.114311	-3.28405	0.00102328	0.00714537
ENSG00000119638	3207.44	-0.122429	0.0599523	-2.04211	0.041141	0.14685	2262.55	0.0502282	0.0531201	0.945559	0.344373	0.923417	2446.37	-1.67651	0.110444	-15.1798	4.81324e-52	2.22952e-50	2829.96	-0.0991493	0.0319253	-3.10567	0.0018985	0.0118175
ENSG00000119640	140.252	0.0864924	0.14144	0.611515	0.540859	0.743491	136.192	-0.0715111	0.171347	-0.417347	0.676425	0.984012	143.256	0.185843	0.231331	0.803363	0.421765	0.540912	132.588	0.12568	0.0841558	1.49342	0.135326	0.30261
ENSG00000119650	306.881	0.0467419	0.092951	0.502866	0.615059	0.796329	313.776	-0.0192868	0.0976505	-0.197508	0.84343	0.995614	340.657	0.510449	0.160829	3.17387	0.00150421	0.00419234	311.592	0.0881102	0.0534404	1.64876	0.0991974	0.243673
ENSG00000119655	1456.55	0.201576	0.0709752	2.84008	0.00451018	0.0280498	1385.36	0.0810711	0.117139	0.692091	0.48888	0.964729	1075.44	-2.20142	0.263636	-8.35021	6.81408e-17	7.26676e-16	1366.64	0.0940794	0.0493729	1.90549	0.0567168	0.163553
ENSG00000119661	659.019	0.0507499	0.128605	0.394617	0.693126	0.845526	662.586	-0.0906525	0.0729816	-1.24213	0.214189	0.854007	748.483	0.590754	0.165391	3.57186	0.000354452	0.00111153	556.992	-0.0350292	0.0680375	-0.514851	0.606657	0.775869
ENSG00000119669	1707.87	-0.124227	0.0861042	-1.44275	0.149092	0.348573	4354.59	-0.0387548	0.101005	-0.383693	0.701206	0.986808	4142.69	2.39147	0.148587	16.0947	2.77887e-58	1.55555e-56	1207.98	-0.129974	0.0590382	-2.20152	0.027699	0.0963478
ENSG00000119673	36.2478	-2.27559	0.333411	-6.82517	8.78e-12	7.18e-10	115.448	-0.626527	0.13761	-4.55291	5.29098e-06	0.000690885	31.8602	-1.22697	0.314267	-3.90423	9.45243e-05	0.000328884	48.4332	-1.27917	0.303709	-4.21184	2.53299e-05	0.00033021
ENSG00000119681	202.2	-0.215208	0.267971	-0.803102	0.421916	0.652508	279.751	0.178364	0.220435	0.809144	0.418432	0.949488	199.459	-0.196488	0.364058	-0.539717	0.589392	0.693532	200.37	-0.469959	0.186341	-2.52204	0.0116675	0.0499919
ENSG00000119682	1911.42	0.0188954	0.0495836	0.381081	0.703143	0.851913	1383.39	0.0577946	0.0496638	1.16372	0.244539	0.874844	2359.87	0.828479	0.143854	5.75916	8.45323e-09	4.86478e-08	1480.12	-0.0559728	0.0368325	-1.51966	0.128598	0.292449
ENSG00000119684	546.631	-0.768732	0.119065	-6.45642	1.07e-10	6.9e-09	580.476	-0.255919	0.0706026	-3.62478	0.000289203	0.0199866	500.209	-0.724218	0.177451	-4.08123	4.47979e-05	0.000164151	536.846	-0.514814	0.0906722	-5.67775	1.3648e-08	5.44081e-07
ENSG00000119685	1677.58	0.00248707	0.0419612	0.0592707	0.952736	0.978153	944.204	0.0506059	0.0704365	0.718461	0.472473	0.960503	1437.67	-0.697638	0.0997683	-6.99258	2.69878e-12	2.09094e-11	1352.63	0.0514879	0.0325682	1.58093	0.113895	0.268944
ENSG00000119686	161.769	-0.358493	0.185817	-1.92928	0.0536964	0.177316	46.5987	0.271115	0.267124	1.01494	0.310136	0.90721	110.052	-3.95782	0.301984	-13.1061	3.03914e-39	9.38022e-38	133.599	-0.278236	0.109117	-2.54989	0.0107757	0.0469941
ENSG00000119688	1830.18	0.0998585	0.0519558	1.92199	0.0546071	0.179248	1853.86	-0.0970961	0.0398882	-2.43421	0.0149244	0.306634	1729.07	-0.177975	0.211767	-0.840427	0.400669	0.520501	1608.06	-0.0325688	0.0518097	-0.628623	0.529596	0.719192
ENSG00000119689	2477.03	0.072432	0.0566238	1.27918	0.200834	0.420298	1762.8	0.0635602	0.041262	1.54041	0.123461	0.753474	2384.2	-0.0698808	0.160538	-0.435292	0.663351	0.755341	2044.82	0.0748489	0.0268728	2.7853	0.00534774	0.0271432
ENSG00000119698	283.027	-0.354292	0.0902077	-3.92751	8.58e-05	0.00115269	263.869	0.140944	0.113675	1.23989	0.215017	0.854779	411.803	1.12217	0.386796	2.90118	0.00371758	0.00951442	292.077	-0.277626	0.0554587	-5.00599	5.55767e-07	1.28738e-05
ENSG00000119699	53.8874	0.103054	0.330282	0.312019	0.755026	0.880021	124.473	0.266939	0.262734	1.01601	0.309627	0.90721	75.6091	1.30534	0.326271	4.00078	6.31331e-05	0.000225879	31.8497	0.160045	0.202426	0.790638	0.429155	0.636488
ENSG00000119703	97.1419	-0.306325	0.164645	-1.86052	0.0628121	0.197242	93.3343	-0.0831876	0.167958	-0.495288	0.620397	0.978343	105.025	0.250868	0.246169	1.01909	0.308162	0.426476	87.0152	-0.288532	0.0950472	-3.03567	0.00240002	0.0142266
ENSG00000119705	657.38	0.266515	0.0700741	3.80332	0.000142768	0.0017479	428.078	0.0988403	0.0740609	1.33458	0.182013	0.831851	629.447	-0.0193997	0.182088	-0.10654	0.915154	0.943329	698.428	0.204368	0.0413632	4.9408	7.78015e-07	1.71771e-05
ENSG00000119707	3992.17	0.136663	0.0558138	2.44855	0.0143431	0.0675421	3686.19	-0.0534809	0.0498358	-1.07314	0.283207	0.894432	3578.61	-0.470715	0.201167	-2.33992	0.0192876	0.0414057	3819.25	0.0310203	0.0452111	0.68612	0.492637	0.691258
ENSG00000119711	2045.9	-0.161563	0.0582946	-2.77149	0.00557999	0.0331698	1297.85	0.0985789	0.0519391	1.89797	0.0576998	0.581135	1614.12	-1.40187	0.12303	-11.3946	4.45033e-30	9.37465e-29	1580.16	-0.107511	0.0348917	-3.08128	0.00206111	0.0126502
ENSG00000119714	43.9614	-0.461729	0.229456	-2.01228	0.0441906	0.154731	40.0041	-0.536227	0.269683	-1.98836	0.0467715	0.531458	63.0842	1.0761	0.345499	3.11463	0.00184176	0.00503046	33.6074	-0.248905	0.165728	-1.50189	0.133125	0.299454
ENSG00000119715	56.2537	-0.128775	0.23919	-0.538381	0.590314	0.78016	17.9868	-0.588033	0.477834	-1.23062	0.218464	0.856744	54.4596	-0.442394	0.373423	-1.1847	0.236137	0.345655	36.6172	-0.294818	0.189217	-1.5581	0.119211	0.277554
ENSG00000119718	513.206	-0.03891	0.0765458	-0.508323	0.611227	0.793808	661.843	0.0335538	0.0765503	0.438324	0.661151	0.981273	585.365	0.527264	0.165182	3.19201	0.00141285	0.0039585	465.599	-0.00637412	0.056738	-0.112343	0.910551	0.955482
ENSG00000119720	1304.61	-0.074716	0.052749	-1.41644	0.156645	0.359719	983.463	0.050448	0.0560409	0.9002	0.368014	0.936712	1297.7	0.0192731	0.110325	0.174694	0.86132	0.904738	971.179	-0.0424125	0.0350192	-1.21112	0.22585	0.425038
ENSG00000119723	428.138	0.0710048	0.0737483	0.962799	0.335649	0.57484	352.369	0.0449531	0.0806668	0.557269	0.577344	0.973592	450.32	0.293717	0.146072	2.01077	0.0443495	0.0857155	361.173	0.0455179	0.0552554	0.823772	0.410069	0.620079
ENSG00000119725	1023.45	-0.0402001	0.074845	-0.537111	0.591191	0.780554	734.142	-0.0135892	0.0696407	-0.195133	0.845289	0.995614	965.344	-0.295673	0.206603	-1.43112	0.152397	0.241978	1049.82	-0.0264483	0.0437292	-0.60482	0.545298	0.730565
ENSG00000119729	758.873	-0.203225	0.10701	-1.89912	0.0575487	0.185769	1277.6	-0.000722804	0.0802249	-0.00900972	0.992811	0.999612	1169.03	1.31792	0.162113	8.12961	4.30672e-16	4.37303e-15	692.629	-0.131427	0.0581637	-2.2596	0.0238462	0.0859435
ENSG00000119737	71.3279	0.226816	0.195888	1.15789	0.24691	0.477671	70.1791	-0.104187	0.179278	-0.581145	0.561143	0.971347	79.1194	0.568075	0.282016	2.01434	0.0439744	0.0850448	55.4149	-0.107956	0.183443	-0.588499	0.556198	0.738891
ENSG00000119760	1121.36	0.0139316	0.0609981	0.228394	0.81934	0.915722	1179.73	-0.0826186	0.0648024	-1.27493	0.202333	0.844625	1410.95	0.876594	0.123137	7.11884	1.08841e-12	8.73143e-12	1020.99	-0.0419827	0.0427554	-0.981928	0.326135	0.539472
ENSG00000119771	313.723	0.102303	0.339692	0.301164	0.763289	0.885342	304.461	-0.444322	0.160723	-2.76452	0.00570072	0.17066	1154.92	3.34327	0.416001	8.03669	9.22975e-16	9.18434e-15	182.865	-0.00558909	0.176181	-0.0317236	0.974692	0.987348
ENSG00000119772	3716.41	0.115077	0.073459	1.56655	0.11722	0.299701	4986.17	-0.0473288	0.0726423	-0.651532	0.514703	0.966735	5878.33	1.57212	0.133041	11.8168	3.19562e-32	7.41248e-31	2737.71	0.0326802	0.0427596	0.764277	0.444702	0.650501
ENSG00000119777	967.17	0.0796973	0.0684593	1.16416	0.244361	0.474555	971.886	0.022123	0.0825414	0.268023	0.788681	0.992792	985.65	0.189289	0.100399	1.88537	0.0593805	0.110015	780.539	0.0797066	0.041171	1.93599	0.0528693	0.155654
ENSG00000119778	1413.46	0.0517904	0.0511036	1.01344	0.31085	0.550292	1358.31	0.0118377	0.0479448	0.246903	0.804983	0.99476	1542.17	0.446714	0.128923	3.46498	0.000530279	0.00160935	1154.53	0.0161352	0.0309326	0.521625	0.601931	0.772887
ENSG00000119782	214.741	0.0641889	0.106462	0.602927	0.546557	0.74775	325.865	-0.0332174	0.101037	-0.328764	0.742334	0.990953	368.801	1.72361	0.171865	10.0289	1.13835e-23	1.80352e-22	205.936	0.0658324	0.068961	0.954632	0.339764	0.553024
ENSG00000119787	1241.73	0.12069	0.0483108	2.4982	0.0124826	0.0612144	942.843	-0.0128163	0.0583981	-0.219463	0.826289	0.995179	1180.93	-0.100286	0.15935	-0.629342	0.529125	0.640915	1239.96	0.0180724	0.0438495	0.412146	0.680232	0.825077
ENSG00000119801	565.617	-0.131255	0.0902856	-1.45377	0.14601	0.343957	1016.13	-0.00880495	0.0616136	-0.142906	0.886364	0.995688	830.946	1.22807	0.178235	6.8902	5.57157e-12	4.21655e-11	579.508	-0.0593467	0.0609856	-0.973127	0.33049	0.543586
ENSG00000119812	644.202	-0.0279618	0.0761561	-0.367164	0.713497	0.856549	766.572	0.144406	0.0737326	1.95851	0.0501701	0.547216	639.191	0.0231252	0.11132	0.207737	0.835435	0.885395	564.438	-0.00841667	0.0404707	-0.207969	0.835253	0.91509
ENSG00000119820	1278.37	0.0967704	0.0593856	1.62953	0.103202	0.275492	1411.26	-0.0121589	0.0514482	-0.236333	0.813174	0.99476	1655.26	1.02474	0.116681	8.78245	1.5995e-18	1.89565e-17	1129.25	0.019794	0.0367809	0.538159	0.590467	0.764275
ENSG00000119844	648.466	0.00404122	0.0672964	0.0600511	0.952115	0.977844	745.214	-0.0804292	0.067161	-1.19756	0.231089	0.866127	811.446	0.870061	0.119385	7.28785	3.1495e-13	2.6295e-12	587.507	0.0119722	0.0487856	0.245404	0.806144	0.899038
ENSG00000119862	588.125	0.0189252	0.104629	0.180878	0.856463	0.932729	894.641	0.082029	0.0967956	0.847446	0.396747	0.943054	806.462	1.14423	0.190273	6.0136	1.81447e-09	1.10923e-08	563.477	-0.0983624	0.0597337	-1.64668	0.0996232	0.244435
ENSG00000119865	351.899	-0.164929	0.166116	-0.992859	0.320779	0.561082	302.568	-0.201763	0.131432	-1.53511	0.124756	0.755662	708.798	1.87286	0.275018	6.80996	9.76239e-12	7.24183e-11	325.199	-0.0670021	0.0919304	-0.728836	0.466102	0.669199
ENSG00000119866	35.5563	-0.06578	0.240724	-0.273259	0.784654	0.896592	526.678	-0.240111	0.301306	-0.796901	0.425509	0.950798	207.07	3.96556	0.470035	8.43672	3.26369e-17	3.5453e-16	23.0916	-0.140782	0.183741	-0.766199	0.443558	0.649405
ENSG00000119878	649.344	0.0629436	0.0627529	1.00304	0.315842	0.556215	686.966	-0.137845	0.0746976	-1.84537	0.064984	0.609167	936.485	1.26282	0.198474	6.36266	1.98293e-10	1.32487e-09	582.488	0.0797039	0.0460151	1.73212	0.0832514	0.216129
ENSG00000119888	19.5039	-0.031759	0.437363	-0.0726148	0.942113	0.973735	35.9005	-0.0674549	0.279296	-0.241518	0.809154	0.99476	35.2845	1.61619	0.548846	2.94471	0.00323255	0.00837751	21.2709	0.0440113	0.219156	0.200821	0.840838	0.91849
ENSG00000119899	153.052	-0.105109	0.118753	-0.88511	0.376097	0.61248	320.032	0.0953131	0.0851741	1.11904	0.263123	0.885885	263.906	1.63984	0.182206	8.99992	2.25872e-19	2.82713e-18	147.614	-0.0337518	0.0728283	-0.463444	0.643046	0.801473
ENSG00000119900	598.738	-0.0930636	0.111666	-0.83341	0.404613	0.637593	761.985	0.0812953	0.0637636	1.27495	0.202328	0.844625	583.915	-0.100963	0.193947	-0.520572	0.602665	0.704666	538.879	-0.136989	0.0533661	-2.56696	0.0102595	0.0452314
ENSG00000119906	1953.73	0.233665	0.045312	5.15679	2.51e-07	7.46e-06	1110.9	0.0923426	0.0588143	1.57007	0.116399	0.740421	2010.9	0.280935	0.169023	1.66211	0.0964902	0.165818	1764.11	0.123904	0.0469447	2.63936	0.00830617	0.0383968
ENSG00000119912	1414.63	0.0363377	0.0553416	0.656608	0.511433	0.722704	885.843	0.108286	0.0626631	1.72807	0.0839757	0.669145	1112.93	-1.40726	0.190679	-7.38026	1.57975e-13	1.34407e-12	1148.58	0.0472222	0.0318836	1.48108	0.138584	0.307443
ENSG00000119917	49.8177	-0.164364	0.207818	-0.790901	0.429002	0.658549	62.8771	-0.267802	0.224306	-1.19391	0.232513	0.867394	77.7403	1.37111	0.237591	5.77088	7.88609e-09	4.55307e-08	35.6325	-0.195909	0.151738	-1.2911	0.19667	0.387971
ENSG00000119919	11.5918	1.83697	0.593752	3.09384	0.00197584	0.0148285	53.2291	-1.12102	0.542935	-2.06474	0.0389477	0.490575	9.68639	-4.40861	1.37181	-3.21373	0.00131024	0.00368798	5.7768	1.16055	0.682943	1.69933	0.0892562	0.22681
ENSG00000119922	14.4611	-0.474655	0.408468	-1.16203	0.245221	0.475543	20.6718	0.0488663	0.329637	0.148243	0.882151	0.995688	24.2541	1.365	0.380391	3.58842	0.000332682	0.00104999	8.63091	-0.436841	0.32926	-1.32674	0.184596	0.371559
ENSG00000119927	914.632	0.0282991	0.0555421	0.509507	0.610397	0.793378	622.949	0.0243799	0.0638581	0.381783	0.702623	0.987157	823.116	-0.414384	0.151447	-2.73617	0.00621588	0.0151223	859.183	-0.0240865	0.0331707	-0.726138	0.467754	0.670586
ENSG00000119929	199.587	0.215913	0.120475	1.79218	0.0731042	0.218379	237.42	-0.137828	0.100937	-1.36549	0.172098	0.822054	199.575	0.166722	0.16722	0.997024	0.318753	0.438056	197.738	0.0550561	0.0729735	0.754467	0.450569	0.655633
ENSG00000119938	73.5908	-1.36581	0.201284	-6.78549	1.16e-11	9.3e-10	63.1333	-0.663486	0.242606	-2.73483	0.00624119	0.179798	55.4646	-2.66169	0.369038	-7.21252	5.4926e-13	4.51737e-12	90.6401	-0.671104	0.202872	-3.30801	0.000939609	0.00668663
ENSG00000119943	34.2939	-0.487962	0.361952	-1.34814	0.177612	0.38972	83.0981	-0.177434	0.218021	-0.813837	0.415739	0.949071	25.5564	-2.9859	0.657287	-4.54276	5.55223e-06	2.31744e-05	34.4107	-0.330079	0.208745	-1.58125	0.113821	0.26882
ENSG00000119946	239.701	-0.0752874	0.0950905	-0.791745	0.42851	0.65832	211.392	0.107414	0.228837	0.469391	0.638791	0.980013	242.199	0.0603157	0.254563	0.236939	0.812704	0.869484	219.792	-0.0308665	0.0587405	-0.525472	0.599255	0.771086
ENSG00000119950	575.414	0.118213	0.0715944	1.65115	0.0987082	0.267395	997.18	-0.108589	0.100345	-1.08216	0.279182	0.892209	708.448	0.856896	0.177254	4.83429	1.33623e-06	6.02666e-06	518.887	-0.0138087	0.0506732	-0.272505	0.785233	0.885917
ENSG00000119953	800.022	0.045239	0.0571761	0.791223	0.428814	0.658479	806.703	-0.0741003	0.0672789	-1.10139	0.270728	0.891377	786.887	0.00828385	0.146809	0.0564261	0.955002	0.970712	764.556	0.00981724	0.0384182	0.255536	0.798309	0.894483
ENSG00000119965	229.025	0.048318	0.103051	0.468876	0.639158	0.812426	282.945	-0.00707516	0.128701	-0.0549735	0.95616	0.998157	279.702	0.807525	0.157554	5.12537	2.96956e-07	1.44478e-06	220.05	0.0755478	0.0723673	1.04395	0.296509	0.506679
ENSG00000119969	6142.75	0.147588	0.0562605	2.62329	0.00870839	0.0466043	2294.12	0.0697087	0.129778	0.537137	0.591173	0.97529	4240.77	-3.19569	0.121339	-26.3369	7.25241e-153	3.92925e-150	4454.51	0.077472	0.0467385	1.65756	0.0974057	0.24083
ENSG00000119973	30.7703	-0.755749	0.276073	-2.7375	0.00619089	0.0359667	22.9079	-0.0984343	0.305878	-0.321809	0.747597	0.990953	156.203	3.42694	0.618145	5.5439	2.95799e-08	1.61036e-07	19.6842	-0.158559	0.249988	-0.634268	0.525906	0.716204
ENSG00000119977	1458.69	0.0771442	0.0572754	1.3469	0.178013	0.3903	1039.82	0.014531	0.0701003	0.207288	0.835785	0.995179	1145.27	-1.35702	0.156123	-8.69197	3.56221e-18	4.1188e-17	1239.85	0.0495875	0.0342855	1.44631	0.14809	0.3205
ENSG00000119979	781.104	-0.0186343	0.0859459	-0.216814	0.828354	0.919815	637.094	-0.0342349	0.0705163	-0.485489	0.62733	0.979755	753.982	-0.105906	0.143889	-0.73602	0.461718	0.579165	725.537	-0.00786214	0.0415488	-0.189227	0.849915	0.923666
ENSG00000119986	71.7109	0.164318	0.176915	0.928798	0.352994	0.592448	65.1488	0.356662	0.189811	1.87904	0.0602393	0.592924	79.3194	0.540942	0.234828	2.30357	0.0212469	0.045051	63.8522	-0.0349791	0.121304	-0.288359	0.773072	0.878959
ENSG00000120008	1339.7	-0.032399	0.050274	-0.644449	0.519284	0.728352	1276.28	0.0305479	0.0562946	0.542644	0.587375	0.974166	1294.52	-0.101847	0.132394	-0.76927	0.441733	0.560596	1269.56	-0.0659123	0.0310367	-2.12369	0.0336963	0.111653
ENSG00000120029	799.006	0.0423215	0.0542458	0.78018	0.435285	0.664376	397.143	-0.071617	0.0758712	-0.943928	0.345206	0.923904	806.793	0.139577	0.133297	1.04711	0.295048	0.412542	655.414	0.00105312	0.0381265	0.0276218	0.977964	0.989155
ENSG00000120049	123.698	0.196419	0.17947	1.09444	0.273763	0.509053	81.5719	-0.105463	0.247224	-0.42659	0.669678	0.982965	139.225	0.633937	0.260846	2.43031	0.0150857	0.0333116	93.9279	0.00878605	0.105233	0.0834916	0.933461	0.967037
ENSG00000120051	20.0711	-1.24058	0.356197	-3.48284	0.00049613	0.00483916	9.02568	0.197531	0.79619	0.248095	0.804061	0.99476	14.9616	-2.83913	0.556418	-5.10252	3.35166e-07	1.62107e-06	18.8693	-0.84739	0.234724	-3.61016	0.00030601	0.00266634
ENSG00000120053	845.963	0.101478	0.0594625	1.70658	0.0878997	0.247693	736.974	-0.0635614	0.0881967	-0.720678	0.471107	0.959956	1057.92	0.900993	0.250652	3.5946	0.000324888	0.00102743	715.1	0.0988974	0.0383156	2.58112	0.00984793	0.0437506
ENSG00000120055	4.71051	-0.0901562	0.780027	-0.115581	0.907985	NA	9.13863	-0.0946736	0.505012	-0.187468	0.851294	0.995688	15.2855	2.66284	0.59838	4.45008	8.58385e-06	3.49999e-05	3.98754	-0.099466	0.591389	-0.16819	0.866434	NA
ENSG00000120057	5.69451	-0.200374	0.590485	-0.339339	0.734354	NA	6.3437	0.105949	0.59848	0.17703	0.859485	0.995688	13.7427	2.40834	0.446704	5.39136	6.9926e-08	3.64215e-07	3.41575	-0.568066	0.51169	-1.11017	0.266924	NA
ENSG00000120063	2454.74	-0.146127	0.0490473	-2.9793	0.00288905	0.019937	1835.28	0.0258573	0.0632426	0.408859	0.682643	0.985245	2649.82	0.28674	0.168222	1.70453	0.0882814	0.153775	2133.63	-0.13567	0.0333356	-4.06981	4.70506e-05	0.000558416
ENSG00000120071	5942.86	0.0276498	0.0399036	0.692916	0.488362	0.704913	3919	-0.0295691	0.0394157	-0.750186	0.453143	0.95518	5757.6	-0.0444569	0.122505	-0.362899	0.71668	0.797919	4571.96	0.0140975	0.0201531	0.699521	0.484226	0.684174
ENSG00000120088	105.132	-0.741725	0.225347	-3.29148	0.000996618	0.00853926	181.786	-0.429781	0.157771	-2.72408	0.00644818	0.183121	206.633	1.54093	0.298596	5.16058	2.4619e-07	1.20961e-06	72.6625	-0.372252	0.179431	-2.07462	0.0380216	0.12187
ENSG00000120129	791.533	0.00476883	0.0569456	0.0837437	0.93326	0.970055	1827.78	-0.0791563	0.0558296	-1.41782	0.156244	0.803504	1200.28	1.37322	0.196823	6.97694	3.01673e-12	2.32599e-11	704.399	0.0219455	0.0371004	0.591516	0.554175	0.737174
ENSG00000120137	5547.38	-0.0781113	0.0683308	-1.14313	0.252983	0.484509	7472.14	-0.0398328	0.0487303	-0.817413	0.413693	0.949071	6956.94	0.819701	0.136959	5.985	2.16386e-09	1.31435e-08	4409.01	-0.146747	0.0354959	-4.1342	3.56198e-05	0.000439642
ENSG00000120149	4.02939	0.679493	0.739708	0.918597	0.358307	NA	24.7882	-0.461697	0.508341	-0.908242	0.36375	0.936125	3.70855	0.561781	0.899829	0.624319	0.532418	0.643927	3.38854	-0.701555	0.64171	-1.09326	0.27428	NA
ENSG00000120156	85.087	-0.470641	0.353378	-1.33184	0.182914	0.397407	207.64	-0.072219	0.346643	-0.208338	0.834965	0.995179	69.3277	-2.61335	0.618425	-4.22582	2.38077e-05	9.10074e-05	85.4851	-0.433434	0.20869	-2.07693	0.0378081	0.121369
ENSG00000120158	444.451	0.356078	0.0841568	4.23113	2.33e-05	0.000381126	292.887	0.070158	0.115682	0.606474	0.5442	0.968545	337.851	-1.67538	0.22928	-7.30712	2.72926e-13	2.28682e-12	370.522	0.30091	0.0490678	6.13252	8.64977e-10	5.25056e-08
ENSG00000120159	264.234	-0.107241	0.111836	-0.958911	0.337603	0.577183	326.004	0.224214	0.0818718	2.7386	0.00617006	0.17954	233.04	-0.581312	0.15906	-3.65468	0.000257506	0.000828762	273.408	-0.117095	0.0577901	-2.0262	0.0427438	0.132935
ENSG00000120160	7.42051	0.087159	0.557235	0.156413	0.875707	NA	16.1237	-0.355841	0.36871	-0.965097	0.334496	0.918028	4.87295	-4.44668	1.19957	-3.70689	0.00020982	0.000687245	8.51447	0.266802	0.328459	0.812283	0.416629	0.625571
ENSG00000120162	2412.88	0.577531	0.372316	1.55118	0.120858	0.305492	1237.33	-0.0407458	0.0473532	-0.860465	0.389533	0.941955	1678.26	-3.8155	0.461741	-8.2633	1.41704e-16	1.47895e-15	1991.95	0.513016	0.166612	3.07911	0.0020762	0.0127301
ENSG00000120210	12.7505	-0.740193	0.418589	-1.76831	0.0770096	0.226127	12.203	0.000631115	0.465053	0.00135708	0.998917	0.999612	14.1261	0.127687	0.407996	0.312961	0.75431	0.826101	9.31873	-0.610541	0.29214	-2.08989	0.0366276	0.118537
ENSG00000120215	37.9509	-0.296159	0.238825	-1.24007	0.214951	0.437867	31.1666	0.0145105	0.255611	0.0567679	0.95473	0.998157	39.7223	0.106246	0.261839	0.405769	0.684912	0.773218	25.4194	-0.276722	0.17992	-1.53802	0.124043	0.285267
ENSG00000120217	6.53777	-0.21022	0.556178	-0.377973	0.705451	NA	74.5907	0.34129	0.279558	1.22082	0.222154	0.85833	8.91885	1.21529	0.671218	1.81057	0.0702067	0.126858	6.40257	-1.13613	0.469448	-2.42013	0.0155151	0.0622021
ENSG00000120251	60.3724	-0.99452	0.322219	-3.08647	0.00202545	0.0151169	700.278	-0.29109	0.199381	-1.45997	0.144299	0.787594	1670.4	5.53299	0.69999	7.90439	2.69251e-15	2.60079e-14	43.4674	-1.07825	0.185794	-5.80349	6.495e-09	2.94463e-07
ENSG00000120253	1787.72	0.183157	0.0474195	3.86248	0.00011224	0.00143492	1094.21	0.00731925	0.0734072	0.0997076	0.920576	0.996621	1393.41	-1.31862	0.124091	-10.6263	2.24966e-26	4.06762e-25	1483.44	0.129352	0.0446846	2.89478	0.00379423	0.020682
ENSG00000120254	1302.7	0.50924	0.0994888	5.11857	3.08e-07	8.98e-06	1163.68	0.20946	0.0736812	2.84279	0.00447208	0.143999	1090.3	-0.668272	0.214648	-3.11334	0.00184984	0.0050485	1119.83	0.267257	0.0826534	3.23347	0.00122296	0.00827252
ENSG00000120256	1018.19	-0.136322	0.123973	-1.09961	0.271501	0.506217	973.786	-0.170345	0.059151	-2.87983	0.00397894	0.132896	1141.2	0.473846	0.154367	3.06961	0.00214341	0.00576825	701.161	-0.0957664	0.0622668	-1.538	0.124048	0.285267
ENSG00000120262	10.2486	-0.740253	0.534097	-1.38599	0.16575	0.373279	9.77133	-0.24526	0.476249	-0.514983	0.606565	0.976907	8.83817	-0.978801	0.626259	-1.56293	0.118068	0.196048	10.8548	-0.875426	0.297393	-2.94366	0.00324353	0.018115
ENSG00000120265	793.448	0.0470434	0.0692671	0.67916	0.497037	0.711645	738.803	-0.0671244	0.0602773	-1.11359	0.265454	0.887205	1135.97	1.21664	0.211372	5.75594	8.61624e-09	4.95577e-08	774.777	0.0547015	0.0399913	1.36784	0.171364	0.353973
ENSG00000120278	2518.96	0.0515059	0.0962094	0.535352	0.592406	0.781444	3221.76	0.116707	0.0988614	1.18051	0.237797	0.869914	2078.82	-1.03863	0.37381	-2.77849	0.0054612	0.0134852	1841.79	0.0493106	0.0512347	0.962447	0.335825	0.549391
ENSG00000120280	8.49224	-0.501222	0.486309	-1.03066	0.302698	NA	6.57122	0.607384	0.621548	0.977211	0.328465	0.915216	7.99751	-0.709646	0.584967	-1.21314	0.225077	0.332546	6.129	-0.38379	0.371035	-1.03437	0.300961	0.512051
ENSG00000120306	189.436	-0.142782	0.124322	-1.14849	0.250767	0.482107	373.763	0.0621229	0.100292	0.619422	0.535639	0.968174	174.38	-0.398059	0.176072	-2.26077	0.0237733	0.0496922	202.625	-0.10805	0.075565	-1.42989	0.152748	0.327267
ENSG00000120314	903.048	0.0267593	0.056562	0.473097	0.636144	0.810211	779.574	0.0708001	0.0618001	1.14563	0.251947	0.878856	962.948	0.333473	0.146294	2.27947	0.0226389	0.047603	748.359	-0.0152561	0.039188	-0.389306	0.69705	0.835632
ENSG00000120318	741.645	0.383807	0.194785	1.97041	0.048791	0.165983	1237.89	0.0462186	0.0512906	0.901111	0.367529	0.936712	566.731	-1.47317	0.337069	-4.37054	1.2394e-05	4.94326e-05	602.032	0.168568	0.108785	1.54955	0.121249	0.280605
ENSG00000120322	80.9007	-1.58586	0.207204	-7.65363	1.95e-14	2.52e-12	109.612	-0.770482	0.207585	-3.71165	0.00020591	0.0156908	112.133	0.568635	0.218488	2.60259	0.0092522	0.0215799	31.1324	-0.692003	0.284539	-2.43201	0.0150152	0.0607052
ENSG00000120324	138.402	-0.177028	0.192659	-0.918866	0.358165	0.596596	191.86	0.0504106	0.11985	0.420613	0.674038	0.983485	262.592	1.87553	0.211012	8.88829	6.20583e-19	7.56772e-18	125.441	-0.0909778	0.100644	-0.903956	0.366019	0.578686
ENSG00000120327	221.537	-0.200491	0.104752	-1.91396	0.0556258	0.181497	274.225	-0.0510149	0.0926301	-0.550738	0.581813	0.973592	375.186	1.5662	0.148309	10.5604	4.54719e-26	8.10587e-25	193.938	-0.143287	0.0718729	-1.99361	0.0461946	0.140894
ENSG00000120328	101.42	-0.080749	0.228185	-0.353875	0.723432	0.861863	127.557	-0.154694	0.165863	-0.932664	0.350993	0.927746	161.055	1.46019	0.247791	5.89283	3.79638e-09	2.24713e-08	70.1778	-0.306313	0.173363	-1.76688	0.0772482	0.204404
ENSG00000120329	5.34842	0.41443	0.627663	0.660275	0.509077	NA	#N/A	#N/A	#N/A	#N/A	#N/A	#N/A	5.89619	0.659786	0.708034	0.931857	0.351411	0.472593	3.82398	-0.529659	0.50879	-1.04102	0.297868	NA
ENSG00000120332	3.75614	-0.662853	1.06735	-0.621027	0.534582	NA	70.3165	0.0139871	0.273155	0.0512058	0.959162	0.998157	5.63782	0.0883405	0.95335	0.0926632	0.926171	0.95106	4.76588	-0.506473	0.496503	-1.02008	0.307691	0.519814
ENSG00000120333	489.498	0.028523	0.0704151	0.405069	0.685427	0.840568	321.439	0.0225585	0.088062	0.256166	0.797822	0.994184	511.217	0.247251	0.154145	1.60401	0.108711	0.182994	456.305	-0.0317883	0.0501925	-0.633328	0.526519	0.716582
ENSG00000120334	550.9	0.0745932	0.0786929	0.947902	0.343179	0.583433	319.011	-0.00214825	0.108934	-0.0197207	0.984266	0.999191	411.586	-1.88065	0.179881	-10.4549	1.39098e-25	2.43382e-24	487.145	0.00658447	0.0545315	0.120746	0.903892	0.952147
ENSG00000120341	7.3963	-0.17875	0.848362	-0.2107	0.833122	NA	18.1801	-0.780536	0.733366	-1.06432	0.287183	0.897121	8.45463	0.0942446	0.874283	0.107796	0.914157	0.942821	9.58886	0.234762	0.510713	0.459675	0.645749	0.80364
ENSG00000120370	324.601	-0.0503403	0.125074	-0.402485	0.687327	0.842	265.867	-0.142857	0.0946982	-1.50855	0.131413	0.768575	286.478	-0.590754	0.207784	-2.84312	0.0044674	0.0112426	331.767	-0.00630993	0.0604243	-0.104427	0.91683	0.958904
ENSG00000120437	3130.76	0.294807	0.0697368	4.22743	2.36e-05	0.00038565	2808.27	0.0473655	0.0789466	0.599969	0.548527	0.96905	2840.03	-0.314412	0.253189	-1.24181	0.214308	0.319561	2804.68	0.260539	0.0389216	6.69394	2.17238e-11	2.17529e-09
ENSG00000120438	4337.78	0.292326	0.0545835	5.35557	8.53e-08	2.88e-06	2801.34	-0.0259599	0.0365317	-0.710613	0.477324	0.962047	4250.95	0.0434754	0.224309	0.193819	0.846317	0.893486	3927.34	0.22436	0.0335201	6.69328	2.1822e-11	2.17655e-09
ENSG00000120440	19.9861	-0.391824	0.43736	-0.895885	0.370314	0.60728	23.3731	-0.125371	0.305433	-0.41047	0.681462	0.985083	15.9013	-1.50574	0.503757	-2.98901	0.00279879	0.00734116	13.9946	-0.415102	0.313025	-1.3261	0.184806	0.371885
ENSG00000120451	2563.02	-0.105776	0.0456163	-2.31882	0.020405	0.0876788	2303.62	0.0788792	0.0865049	0.911846	0.36185	0.935496	2961.92	0.548298	0.138575	3.95668	7.59991e-05	0.000268305	1942.33	-0.0557748	0.0302056	-1.84651	0.0648188	0.180436
ENSG00000120457	57.1722	-0.0111906	0.199414	-0.0561174	0.955248	0.979414	58.9826	-0.242097	0.196247	-1.23363	0.217339	0.856323	71.2091	0.861653	0.233201	3.6949	0.000219976	0.000718648	43.0606	0.0134574	0.145744	0.0923361	0.926431	0.963992
ENSG00000120458	788.672	0.17889	0.0553638	3.23117	0.00123284	0.0101763	394.407	0.161254	0.121189	1.3306	0.18332	0.832502	705.832	-0.355326	0.104031	-3.41557	0.000636495	0.00190336	630.955	0.127502	0.0376936	3.3826	0.000718037	0.00538877
ENSG00000120471	3.21161	0.189852	1.04089	0.182395	0.855273	NA	4.37099	1.52802	0.778325	1.96321	0.0496214	NA	10.6232	3.15818	0.65479	4.82319	1.41278e-06	6.34829e-06	2.35245	-0.446822	0.699893	-0.638415	0.523203	NA
ENSG00000120498	6.38865	1.00826	0.653334	1.54325	0.122771	NA	6.57815	-0.296167	0.55617	-0.532511	0.594372	0.975626	5.36061	0.0466804	0.704046	0.0663031	0.947137	0.96566	7.14273	0.834122	0.394778	2.11289	0.0346105	0.113658
ENSG00000120500	3.73724	0.313672	0.872016	0.359709	0.719065	NA	4.90907	-0.312367	0.676447	-0.461775	0.644242	NA	4.11845	-1.07349	0.923562	-1.16234	0.245097	0.356079	4.70872	-0.651083	0.544688	-1.19533	0.231958	0.432238
ENSG00000120509	350.577	0.0784248	0.101731	0.770906	0.440763	0.668386	336.474	0.174964	0.12234	1.43015	0.152674	0.798398	375.537	0.334068	0.177642	1.88057	0.0600303	0.111056	345.529	0.0915542	0.0589148	1.55401	0.120182	0.278897
ENSG00000120519	205.811	-0.103966	0.116866	-0.889616	0.373672	0.610063	144.367	-0.188506	0.136497	-1.38103	0.167269	0.815674	199.074	-0.15492	0.18534	-0.835866	0.40323	0.523111	184.724	-0.180251	0.085467	-2.10902	0.0349431	0.11444
ENSG00000120526	596.825	0.285828	0.0727206	3.9305	8.48e-05	0.00114058	562.593	0.0546063	0.0915562	0.596424	0.550892	0.969452	541.978	-0.32354	0.219284	-1.47544	0.140094	0.225595	578.949	0.177403	0.0525328	3.377	0.000732801	0.00548178
ENSG00000120533	975.604	0.292465	0.0657168	4.45039	8.57e-06	0.00016225	536.109	-0.0908075	0.0763914	-1.18871	0.234552	0.868815	999.987	0.236379	0.255866	0.923841	0.355569	0.476774	897.945	0.254	0.0493172	5.15033	2.60032e-07	6.80417e-06
ENSG00000120539	1077.99	0.158581	0.0578668	2.74044	0.0061357	0.0357501	677.138	-0.037908	0.145353	-0.260799	0.794247	0.993439	783.302	-2.16409	0.134248	-16.1201	1.84263e-58	1.03913e-56	1078.96	0.105793	0.0313801	3.37134	0.000748046	0.00556961
ENSG00000120549	884.897	-0.17635	0.129015	-1.3669	0.171657	0.381571	1033.5	0.25671	0.103531	2.47955	0.013155	0.285993	626.482	-2.93718	0.261353	-11.2384	2.64208e-29	5.3763e-28	828.987	-0.181793	0.0721708	-2.51892	0.0117715	0.0503439
ENSG00000120594	1094.94	-0.455125	0.118226	-3.84963	0.000118297	0.0014986	1792.34	0.190888	0.0731169	2.61072	0.00903507	0.230152	979.186	-0.753064	0.418166	-1.80087	0.071723	0.129144	781.151	-0.338338	0.0679467	-4.97946	6.37628e-07	1.45057e-05
ENSG00000120616	1506.87	0.0760678	0.0532006	1.42983	0.152766	0.354031	1181.68	-0.0122022	0.0480296	-0.254056	0.799453	0.994294	1935.59	0.966658	0.15546	6.21807	5.0331e-10	3.23938e-09	1237.09	0.00885477	0.035765	0.247582	0.804458	0.897893
ENSG00000120645	81.3302	-0.898728	0.187428	-4.79505	1.63e-06	3.78e-05	487.575	-0.319316	0.0696219	-4.58643	4.50881e-06	0.000607054	1382.55	5.17156	0.254103	20.3522	4.44245e-92	5.9904e-90	55.2341	-0.793444	0.128268	-6.18583	6.17765e-10	3.96774e-08
ENSG00000120647	784.946	0.244251	0.0754922	3.23545	0.00121452	0.0100539	462.027	0.0619678	0.120244	0.515351	0.606308	0.976907	592.691	-1.61983	0.18934	-8.55515	1.17715e-17	1.31401e-16	726.143	0.18676	0.040441	4.6181	3.87265e-06	6.70961e-05
ENSG00000120656	616.261	-0.0623894	0.0626929	-0.995158	0.319659	0.55996	562.469	-0.0453938	0.0673717	-0.673781	0.500451	0.96586	594.928	-0.100589	0.0932634	-1.07855	0.28079	0.396462	569.928	0.0184439	0.0456315	0.404194	0.68607	0.828617
ENSG00000120658	131.159	0.45097	0.185637	2.42931	0.0151276	0.0702011	140.405	-0.0418305	0.190274	-0.219843	0.825994	0.995179	337.411	2.78102	0.203722	13.6511	1.98899e-42	6.86529e-41	102.143	0.223112	0.115402	1.93335	0.0531935	0.156312
ENSG00000120662	202.724	-0.122205	0.12111	-1.00904	0.312954	0.552866	181.687	0.0758504	0.119622	0.634086	0.526025	0.967259	180.757	-0.503362	0.165808	-3.03582	0.00239886	0.00638637	224.269	-0.0560723	0.0782136	-0.716912	0.473428	0.675316
ENSG00000120664	33.1059	0.211804	0.31296	0.676777	0.498548	0.71276	14.5042	0.0966068	0.411359	0.234848	0.814327	0.99476	26.9973	-0.996104	0.370049	-2.69182	0.00710632	0.0170399	26.1521	0.563483	0.259538	2.1711	0.0299235	0.102373
ENSG00000120669	14.4946	0.00790659	0.479267	0.0164972	0.986838	0.99444	#N/A	#N/A	#N/A	#N/A	#N/A	#N/A	10.0374	-4.28033	0.989296	-4.32664	1.51399e-05	5.96165e-05	45.0547	0.278871	0.206439	1.35087	0.176739	0.360971
ENSG00000120675	44.9018	-2.1916	0.285565	-7.67462	1.66e-14	2.17e-12	135.877	-1.83938	0.193748	-9.49369	2.23e-21	2.31786e-18	32.4476	-3.38594	0.45647	-7.41766	1.19203e-13	1.02165e-12	48.1679	-1.39728	0.266562	-5.24185	1.58973e-07	4.453e-06
ENSG00000120685	2675.47	0.15579	0.0439027	3.54853	0.000387384	0.00395036	2135.43	0.0395249	0.0696514	0.567467	0.570397	0.973249	2377.32	-0.414098	0.14306	-2.89457	0.00379673	0.00969392	2121.53	0.15057	0.0381578	3.94599	7.94721e-05	0.000871999
ENSG00000120686	753.051	0.091456	0.0759723	1.20381	0.228664	0.455406	1366.72	-0.13181	0.0838721	-1.57156	0.116053	0.739507	956.571	0.928201	0.190415	4.87462	1.0902e-06	4.95755e-06	760.007	0.0802371	0.04015	1.99844	0.0456694	0.13985
ENSG00000120688	384.29	0.088261	0.0958379	0.920941	0.357081	0.595611	401.098	-0.011347	0.115644	-0.09812	0.921837	0.996817	336.372	-0.550623	0.143865	-3.82737	0.000129522	0.000440154	396.078	0.073352	0.0495767	1.47957	0.138989	0.308038
ENSG00000120690	280.867	-0.00924607	0.0904253	-0.102251	0.918557	0.963021	382.559	-0.0221623	0.0879354	-0.252029	0.801018	0.994654	222.543	-1.3576	0.200922	-6.75684	1.41038e-11	1.03484e-10	256.715	0.0297576	0.059836	0.497319	0.618964	0.784861
ENSG00000120693	107.127	0.28578	0.253792	1.12604	0.260149	0.492887	407.463	-0.288094	0.162539	-1.77246	0.0763181	0.647766	111.263	-0.102227	0.454106	-0.225116	0.821889	0.876336	79.1523	0.221112	0.144907	1.52589	0.127038	0.289754
ENSG00000120694	2505.01	0.371919	0.0489846	7.59256	3.14e-14	3.89e-12	1151.8	0.0782233	0.0715563	1.09317	0.274318	0.891426	3046.45	0.915783	0.210524	4.35001	1.3613e-05	5.40106e-05	2243.68	0.275609	0.0489147	5.63449	1.7558e-08	6.71896e-07
ENSG00000120696	794.998	0.084784	0.0775027	1.09395	0.273977	0.509197	452.142	-0.170254	0.0750119	-2.2697	0.023226	0.379815	955.378	0.698614	0.239485	2.91715	0.0035325	0.00908656	624.723	-0.0219384	0.0513847	-0.426945	0.66942	0.818366
ENSG00000120697	383.888	0.0649138	0.0755409	0.85932	0.390164	0.624928	407.206	0.000420645	0.0994404	0.00423012	0.996625	0.999612	380.808	0.0698251	0.137028	0.509569	0.610353	0.711101	392.047	0.0667385	0.0439856	1.51728	0.129196	0.293299
ENSG00000120699	1246.63	0.203996	0.0506589	4.02685	5.65e-05	0.00080989	878.657	-0.0217371	0.0729887	-0.297814	0.765845	0.991804	1021.79	-0.894392	0.13382	-6.68355	2.33222e-11	1.68275e-10	1257.13	0.151077	0.0392873	3.84544	0.000120334	0.00121596
ENSG00000120705	2276.18	0.232423	0.0809331	2.87179	0.00408158	0.0260686	1544.44	0.101416	0.0481852	2.10471	0.0353163	0.467908	2119.63	-0.202077	0.193724	-1.04312	0.296892	0.414529	2079.31	0.168447	0.0395687	4.25708	2.07118e-05	0.000275227
ENSG00000120708	35.84	0.206828	0.283743	0.728929	0.466045	0.688246	49.276	-0.501301	0.349515	-1.43427	0.151494	0.797201	39.4225	0.555702	0.40138	1.38448	0.166212	0.259634	37.4484	0.00661195	0.19459	0.0339789	0.972894	0.98639
ENSG00000120709	4125.05	0.217208	0.0376051	5.77602	7.65e-09	3.37e-07	2402.18	0.0297431	0.0531344	0.559771	0.575636	0.973249	3881.23	-0.104814	0.152305	-0.688188	0.491334	0.606771	3005.25	0.189686	0.0313283	6.05479	1.40597e-09	7.96423e-08
ENSG00000120725	369.253	-0.0518877	0.128616	-0.403432	0.68663	0.841579	451.533	0.125433	0.0982911	1.27614	0.201907	0.844625	364.796	-0.0553936	0.205685	-0.269313	0.787689	0.851402	317.395	-0.150955	0.100465	-1.50256	0.132953	0.299197
ENSG00000120727	1709.8	0.0707538	0.0573225	1.23431	0.217087	0.440656	1830.99	-0.0867999	0.068898	-1.25983	0.20773	0.849367	1853.39	0.42671	0.153013	2.78871	0.00529181	0.0131107	1758.55	0.029111	0.0291775	0.997722	0.318414	0.530844
ENSG00000120733	9031.13	0.0618985	0.0296147	2.09013	0.0366061	0.13512	4476.45	0.0386451	0.049683	0.777833	0.436667	0.952968	7765.17	-0.659501	0.139853	-4.71567	2.40919e-06	1.05203e-05	6727.99	-0.0276409	0.0337811	-0.818234	0.413224	0.622921
ENSG00000120738	3864.3	-0.676072	0.304976	-2.2168	0.0266366	0.106398	9802.46	0.0931992	0.131722	0.707544	0.479229	0.962756	3637.86	-0.979552	0.515013	-1.90199	0.0571719	0.106489	5377.76	-0.483369	0.143357	-3.37178	0.00074683	0.00556382
ENSG00000120742	1992.76	0.145362	0.0738859	1.96739	0.0491383	0.166844	2008.47	0.0818786	0.064983	1.26	0.20767	0.849367	1750.6	-0.560386	0.195067	-2.87278	0.00406878	0.010319	1962.35	0.0725049	0.0436192	1.66223	0.0964673	0.23922
ENSG00000120756	90.9947	0.0477951	0.155611	0.307144	0.758734	0.882314	139.43	-0.114303	0.137006	-0.834287	0.404119	0.947864	68.4745	-1.93494	0.334527	-5.78412	7.28945e-09	4.21823e-08	87.47	0.0906559	0.0926143	0.978854	0.327652	0.540926
ENSG00000120784	930.745	0.105004	0.0975345	1.07658	0.281667	0.517734	759.305	-0.117752	0.0732322	-1.60793	0.10785	0.722864	1022.35	0.508413	0.131346	3.87079	0.000108484	0.00037347	859.08	0.0303283	0.0500329	0.606168	0.544403	0.729869
ENSG00000120798	1074.3	0.122747	0.0496912	2.47019	0.0135042	0.0646513	817.712	0.0022403	0.0630181	0.0355501	0.971641	0.998586	909.751	-0.728542	0.129759	-5.6146	1.97023e-08	1.09181e-07	1043.06	0.0676979	0.0469603	1.4416	0.149416	0.3223
ENSG00000120800	1559.26	0.37653	0.0515139	7.30929	2.69e-13	2.87e-11	599.517	0.014972	0.0849824	0.176178	0.860154	0.995688	1149.75	-1.96639	0.207972	-9.45505	3.22857e-21	4.46874e-20	1162.97	0.243283	0.0758693	3.20661	0.00134309	0.00891409
ENSG00000120802	9461.98	0.151649	0.0526615	2.87969	0.00398064	0.0256434	5077.07	-0.0282026	0.0549047	-0.513664	0.607487	0.976907	7288.12	-1.5737	0.20597	-7.64043	2.16495e-14	1.95723e-13	7870.03	0.130455	0.0333232	3.91484	9.04641e-05	0.000965937
ENSG00000120805	819.075	-0.0153022	0.0899409	-0.170136	0.864903	0.936661	999.609	0.0279806	0.0885933	0.315832	0.75213	0.991041	795.789	-0.0931252	0.177464	-0.524754	0.599754	0.702136	857.765	-0.0106805	0.0424203	-0.251777	0.801213	0.896014
ENSG00000120820	41.635	-0.0062858	0.276502	-0.0227333	0.981863	0.992741	28.3772	0.112264	0.288545	0.389069	0.697225	0.98625	69.4923	1.65466	0.269477	6.14027	8.23815e-10	5.19637e-09	31.3111	0.119778	0.188869	0.634186	0.52596	0.716204
ENSG00000120832	315.762	-0.105391	0.0847996	-1.24283	0.213932	0.436875	275.991	-0.129222	0.10095	-1.28006	0.200525	0.844625	300.016	-0.268581	0.21107	-1.27247	0.203205	0.305968	311.672	-0.0550516	0.064825	-0.849234	0.395751	0.60654
ENSG00000120833	123.008	-0.141718	0.170028	-0.833495	0.404565	0.637593	109.818	0.0274534	0.18439	0.148888	0.881642	0.995688	137.003	0.389897	0.240565	1.62076	0.10507	0.177904	85.608	-0.124337	0.118154	-1.05233	0.292649	0.502496
ENSG00000120837	858.475	0.0703155	0.0569216	1.23531	0.216717	0.440235	683.852	-0.0778125	0.0938042	-0.82952	0.40681	0.948238	803.035	-0.188935	0.119128	-1.58599	0.112742	0.188733	779.049	0.0485022	0.0370956	1.30749	0.191045	0.380317
ENSG00000120860	165.581	-0.0988853	0.132098	-0.748575	0.454113	0.679042	186.505	0.100074	0.112772	0.887402	0.374863	0.938717	189.77	0.556682	0.159399	3.49238	0.000478737	0.00146671	170.377	-0.092206	0.0759431	-1.21415	0.224692	0.423476
ENSG00000120868	2077.45	0.111163	0.0367433	3.02538	0.00248318	0.0177326	1153.93	0.0168364	0.0519978	0.32379	0.746097	0.990953	2006.43	-0.0193282	0.150021	-0.128837	0.897487	0.9309	1648.32	0.00980169	0.0322596	0.303838	0.761251	0.872265
ENSG00000120875	2359.52	0.742373	0.174796	4.24709	2.17e-05	0.000361146	4119.97	-0.08678	0.270322	-0.321025	0.748192	0.990953	6994.29	3.17161	0.4155	7.63323	2.28943e-14	2.06423e-13	1641.69	0.317787	0.126991	2.50243	0.0123344	0.0522419
ENSG00000120885	2014.74	-0.582747	0.147293	-3.95637	7.61e-05	0.00104151	4723.64	-0.0970332	0.0584609	-1.6598	0.0969553	0.697102	2437.51	0.424934	0.328637	1.29302	0.196004	0.297069	1982.03	-0.514075	0.104581	-4.91555	8.85346e-07	1.91642e-05
ENSG00000120889	5480.21	0.142643	0.0370872	3.84616	0.000119984	0.00151733	7287.07	0.166938	0.0635936	2.62508	0.00866297	0.223099	4549.54	-0.856054	0.157534	-5.43409	5.50753e-08	2.8995e-07	4757.35	0.0153456	0.0417758	0.367333	0.71337	0.845212
ENSG00000120896	2057.63	0.0860815	0.0939629	0.916123	0.359603	0.597977	1965.66	0.169824	0.0422126	4.02306	5.74466e-05	0.00555869	1414.62	-3.55312	0.237923	-14.9339	1.98232e-50	8.83167e-49	1676.97	0.0738691	0.0607377	1.2162	0.223909	0.422627
ENSG00000120899	301.271	0.126832	0.10214	1.24175	0.214328	0.43729	198.872	0.0182898	0.109417	0.167157	0.867246	0.995688	274.836	-0.333752	0.193716	-1.72289	0.0849083	0.148754	242.52	0.0749871	0.0841285	0.89134	0.372747	0.58496
ENSG00000120903	6.11643	-0.686366	0.621044	-1.10518	0.269082	NA	11.342	-0.126759	0.438648	-0.288977	0.772599	0.992097	10.888	1.4463	0.630833	2.29268	0.0218665	0.0461646	3.33421	-1.34532	0.683683	-1.96776	0.049096	NA
ENSG00000120907	31.8	-0.213437	0.261403	-0.816508	0.41421	0.645587	42.3021	-0.491813	0.260763	-1.88605	0.0592877	0.587788	62.5736	1.81104	0.329534	5.49576	3.89029e-08	2.08536e-07	26.0319	-0.419206	0.174851	-2.3975	0.0165072	0.0650719
ENSG00000120910	122.198	-0.382433	0.160643	-2.38064	0.0172825	0.0774781	295.693	-0.0207289	0.0980194	-0.211478	0.832515	0.995179	284.49	2.19136	0.197425	11.0997	1.25799e-28	2.49949e-27	105.511	-0.411705	0.102151	-4.03034	5.56961e-05	0.000646838
ENSG00000120913	330.618	-0.473411	0.146425	-3.23312	0.00122445	0.0101288	495.606	0.188266	0.18256	1.03126	0.302419	0.906043	264.53	-1.53776	0.297993	-5.1604	2.46425e-07	1.21019e-06	306.497	-0.315724	0.096412	-3.27474	0.00105761	0.0073435
ENSG00000120915	443.561	-0.305284	0.0916231	-3.33195	0.000862399	0.00759717	469.092	-0.1633	0.132043	-1.23671	0.216194	0.856112	325.992	-2.1878	0.236572	-9.24794	2.28861e-20	3.01635e-19	425.472	-0.313139	0.0649006	-4.82491	1.4007e-06	2.81401e-05
ENSG00000120925	530.958	0.00489776	0.0725326	0.067525	0.946164	0.975742	475.093	0.140516	0.0775924	1.81096	0.0701473	0.625739	597.379	0.514854	0.143442	3.58927	0.000331601	0.00104691	535.275	-0.00243443	0.0487553	-0.0499317	0.960177	0.980421
ENSG00000120937	42.5427	0.0209457	0.422807	0.0495398	0.960489	0.981848	239.808	0.392415	0.272505	1.44003	0.149859	0.794712	66.7206	0.489312	1.10642	0.442247	0.65831	0.751039	68.8274	-0.0970673	0.190609	-0.509248	0.610578	0.778399
ENSG00000120942	788.382	0.1124	0.0722342	1.55605	0.119695	0.303699	425.599	-0.0259656	0.085473	-0.303787	0.76129	0.991696	754.191	-0.104446	0.194029	-0.5383	0.59037	0.694319	590.957	0.0509207	0.0520413	0.978469	0.327843	0.54117
ENSG00000120948	4983.36	0.104549	0.0349625	2.99033	0.00278673	0.0193647	2849.32	-0.0476282	0.0469727	-1.01395	0.310605	0.90721	4398.23	-0.486759	0.130126	-3.74066	0.000183538	0.000608053	4419.03	0.0597773	0.0276983	2.15816	0.0309154	0.104743
ENSG00000120963	1351.2	-0.432982	0.0819668	-5.2824	1.28e-07	4.12e-06	947.441	0.0612789	0.0586006	1.0457	0.295697	0.902354	1406.28	0.032517	0.15231	0.213491	0.830944	0.882389	1511	-0.394989	0.0531669	-7.42924	1.09226e-13	1.98432e-11
ENSG00000120992	1054.13	0.16797	0.0914012	1.83772	0.0661039	0.204286	1101.28	-0.0428625	0.0795449	-0.538847	0.589993	0.974895	936.911	-0.479872	0.207213	-2.31584	0.0205671	0.0437991	1196.96	0.144215	0.0466015	3.09465	0.00197046	0.012182
ENSG00000121005	1321.32	-0.220969	0.126179	-1.75123	0.0799066	0.232143	1620.26	0.340598	0.18381	1.85299	0.0638838	0.60777	931.283	-3.23858	0.230621	-14.0429	8.52077e-45	3.18767e-43	1369.36	-0.242179	0.0607801	-3.98451	6.76199e-05	0.000760993
ENSG00000121022	897.947	0.222819	0.0693654	3.21225	0.001317	0.0107359	598.891	-0.0461975	0.0656779	-0.703395	0.48181	0.963399	910.229	0.237563	0.126686	1.87522	0.060763	0.112213	867.164	0.162335	0.0387041	4.19427	2.73756e-05	0.000352364
ENSG00000121039	233.052	-0.0516642	0.162482	-0.317969	0.750509	0.876712	152.616	-0.216055	0.121088	-1.78429	0.074377	0.641695	194.487	-1.06446	0.26485	-4.01911	5.84182e-05	0.00021015	175.373	-0.0249748	0.0879044	-0.284113	0.776324	0.880845
ENSG00000121053	15.8517	-0.14655	0.368	-0.398235	0.690457	0.843614	30.4892	-0.0302376	0.284238	-0.106381	0.91528	0.996438	28.3323	1.78778	0.324785	5.50448	3.70251e-08	1.98962e-07	11.0685	-0.441822	0.272714	-1.62009	0.105212	0.254099
ENSG00000121057	1081.68	0.383615	0.0576919	6.64937	2.94e-11	2.15e-09	542.493	0.041235	0.0867608	0.475272	0.634593	0.980013	1052.06	0.156409	0.133528	1.17136	0.241454	0.351837	829.216	0.300671	0.048471	6.20311	5.53578e-10	3.59176e-08
ENSG00000121058	635.335	0.0456169	0.0775554	0.588186	0.556408	0.75493	509.281	-0.0213834	0.0775661	-0.27568	0.782794	0.992764	644.743	0.114778	0.193435	0.593369	0.552934	0.662246	597.382	0.00263149	0.046107	0.0570735	0.954487	0.977467
ENSG00000121060	459.477	0.0251882	0.0872125	0.288814	0.772724	0.890755	394.926	0.263394	0.125729	2.09494	0.0361766	0.472625	347.344	-1.79105	0.231029	-7.75247	9.01251e-15	8.35951e-14	371.679	0.0116255	0.0533779	0.217795	0.827589	0.910764
ENSG00000121064	377.525	0.0300706	0.107143	0.280659	0.778972	0.894144	243.465	-0.0452708	0.0976257	-0.463718	0.64285	0.980013	270.728	-2.42025	0.239291	-10.1142	4.77683e-24	7.73368e-23	340.563	0.006286	0.0689806	0.0911271	0.927392	0.964202
ENSG00000121067	1218.93	0.0590527	0.0787335	0.750033	0.453235	0.678435	882.869	0.0579615	0.06091	0.951591	0.341304	0.92187	1237.63	0.130614	0.159673	0.818008	0.413352	0.532798	1131.88	0.00557131	0.043063	0.129376	0.89706	0.949011
ENSG00000121068	#N/A	#N/A	#N/A	#N/A	#N/A	#N/A	6.49603	-0.335777	0.610372	-0.550118	0.582238	0.973592	3.81924	0.559576	0.7591	0.737157	0.461027	0.578476	2.74837	0.151232	0.553743	0.273109	0.784769	NA
ENSG00000121073	706.618	0.121898	0.0797992	1.52756	0.126622	0.314571	504.09	-0.0738813	0.0707584	-1.04414	0.296423	0.902912	820.218	0.641276	0.199034	3.22195	0.00127323	0.00359213	608.493	0.109005	0.0514409	2.11904	0.0340868	0.112461
ENSG00000121089	4.80275	-0.250897	0.731844	-0.342829	0.731727	NA	3.20241	-0.805175	0.95457	-0.843495	0.398952	NA	3.34274	-1.92137	0.958294	-2.00499	0.0449641	0.0867211	2.32249	-0.220605	0.645635	-0.341687	0.732587	NA
ENSG00000121101	25.0499	-0.293706	0.323012	-0.909272	0.363206	0.600726	32.6079	-0.150408	0.258299	-0.582303	0.560363	0.97093	35.504	1.12307	0.408492	2.7493	0.00597224	0.0146104	22.2247	-0.242361	0.190391	-1.27296	0.203031	0.396581
ENSG00000121104	919.975	0.0831491	0.132324	0.628376	0.529757	0.735845	513.262	0.0536179	0.0811696	0.660566	0.50889	0.966522	651.608	-2.7944	0.204341	-13.6752	1.42889e-42	4.96591e-41	792.5	-0.046416	0.0871988	-0.532301	0.594518	0.767445
ENSG00000121152	1723.45	0.212308	0.0518024	4.09842	4.16e-05	0.000624788	624.329	0.105648	0.122286	0.863945	0.387618	0.941257	1150.12	-5.42646	0.204319	-26.5587	2.03747e-155	1.18879e-152	1466.76	0.162305	0.027777	5.84316	5.12191e-09	2.4259e-07
ENSG00000121207	34.786	0.394249	0.262065	1.50439	0.13248	0.323081	30.4186	-0.524829	0.399727	-1.31297	0.189193	0.83786	28.5788	-1.00057	0.392507	-2.54919	0.0107974	0.024769	25.8982	0.292907	0.200801	1.4587	0.144648	0.315829
ENSG00000121210	1838.57	0.080838	0.0435999	1.85409	0.0637266	0.199054	1305.4	-0.0871574	0.0596759	-1.46051	0.144149	0.787463	1690.2	-0.298904	0.321597	-0.929435	0.352663	0.473805	1174.73	0.145053	0.0399258	3.63308	0.000280063	0.00248106
ENSG00000121211	229.945	0.478554	0.124704	3.83752	0.000124282	0.0015598	54.2954	-0.625721	0.526007	-1.18957	0.234217	0.86833	155.42	-4.95176	0.384398	-12.8818	5.69583e-38	1.66485e-36	239.881	0.329735	0.115278	2.86035	0.00423177	0.0225169
ENSG00000121236	48.8154	-0.782954	0.224157	-3.49288	0.000477839	0.00468462	75.859	-0.609163	0.284291	-2.14274	0.0321338	0.448242	38.3809	-2.97776	0.534686	-5.56918	2.55948e-08	1.40247e-07	60.3526	-0.693266	0.174518	-3.97246	7.11335e-05	0.000795257
ENSG00000121270	9.05602	-0.064105	0.511072	-0.125432	0.900181	NA	6.50635	1.08514	0.666185	1.62888	0.103338	0.713579	13.3402	1.09453	0.505173	2.16664	0.030262	0.0613531	7.51386	-0.229373	0.41947	-0.546816	0.584505	0.759787
ENSG00000121274	572.428	0.0846193	0.10737	0.788109	0.430633	0.659773	598.24	-0.0867463	0.0832519	-1.04197	0.297423	0.903157	665.564	0.707582	0.128725	5.49683	3.86668e-08	2.07381e-07	458.914	0.0226857	0.0586314	0.386921	0.698815	0.836565
ENSG00000121281	532.103	-0.741372	0.154537	-4.79738	1.61e-06	3.75e-05	516.017	0.262212	0.184537	1.42092	0.155341	0.802012	559.25	-0.170199	0.544528	-0.312562	0.754614	0.82623	538.068	-0.565808	0.0971226	-5.82571	5.68704e-09	2.62989e-07
ENSG00000121289	1726.42	0.0322196	0.0400661	0.80416	0.421305	0.651861	1186.82	-0.109823	0.051261	-2.14244	0.0321583	0.448301	1731.9	0.115178	0.0830377	1.38705	0.165426	0.258699	1440.02	0.0130365	0.0285694	0.456308	0.648168	0.805468
ENSG00000121297	248.795	-0.222699	0.176115	-1.26451	0.206049	0.426384	211.157	-0.0707333	0.122225	-0.578715	0.562782	0.971542	758.018	2.726	0.316771	8.60558	7.59286e-18	8.59901e-17	147.283	-0.245597	0.0960556	-2.55682	0.0105633	0.046294
ENSG00000121310	252.003	-0.115311	0.0930216	-1.23962	0.215116	0.438048	195.482	0.181051	0.126183	1.43483	0.151336	0.79671	201.125	-1.26267	0.163203	-7.73684	1.01916e-14	9.40713e-14	198.213	-0.139046	0.0625375	-2.2234	0.0261885	0.0921526
ENSG00000121316	28.5432	-0.537474	0.277894	-1.9341	0.0531012	0.176031	58.4301	-0.552586	0.243429	-2.27001	0.0232068	0.379741	20.235	-2.89156	0.477438	-6.0564	1.39198e-09	8.60661e-09	29.0122	-0.363746	0.183525	-1.98199	0.0474798	0.14383
ENSG00000121318	8.09979	0.128484	0.55113	0.233128	0.815662	NA	4.71848	0.0945466	0.654781	0.144394	0.885189	NA	6.51325	-0.983397	0.661254	-1.48717	0.13697	0.221435	7.65213	0.146013	0.322303	0.45303	0.650527	0.80687
ENSG00000121335	#N/A	#N/A	#N/A	#N/A	#N/A	#N/A	#N/A	#N/A	#N/A	#N/A	#N/A	#N/A	3.63207	2.98982	1.26807	2.35778	0.0183845	0.0397198	#N/A	#N/A	#N/A	#N/A	#N/A	#N/A
ENSG00000121350	116.207	-0.326792	0.160837	-2.03181	0.0421725	0.149326	153.442	-0.209231	0.130608	-1.60198	0.10916	0.725062	160.539	0.97743	0.213438	4.57946	4.66167e-06	1.96356e-05	118.712	-0.14418	0.106217	-1.35742	0.174648	0.358486
ENSG00000121351	64.6498	0.0418386	0.218689	0.191315	0.848278	0.929011	56.8653	-0.0696692	0.19737	-0.352988	0.724097	0.989866	61.3279	-0.188551	0.233612	-0.807111	0.419602	0.538936	45.834	-0.261842	0.179253	-1.46074	0.144087	0.315081
ENSG00000121361	161.206	-0.143454	0.229905	-0.623972	0.532646	0.737807	148.999	0.328515	0.224589	1.46274	0.143538	0.786055	109.919	-3.73069	0.39236	-9.50833	1.93755e-21	2.714e-20	165.398	-0.0838395	0.121989	-0.687273	0.491911	0.690581
ENSG00000121380	32.3407	-0.170618	0.277041	-0.615857	0.537989	0.741729	37.0446	0.0889498	0.261528	0.340116	0.73377	0.990606	30.1591	-0.294957	0.299338	-0.985364	0.324445	0.444529	20.2175	-0.0244544	0.198661	-0.123096	0.902031	0.951111
ENSG00000121390	2531.99	0.252505	0.0592914	4.2587	2.06e-05	0.000346159	1555.28	0.0593515	0.0601424	0.986851	0.323716	0.912274	2499.05	0.141026	0.132984	1.06048	0.288927	0.405819	2173.27	0.174736	0.0380549	4.59167	4.3971e-06	7.45572e-05
ENSG00000121406	743.51	-0.0722881	0.0584302	-1.23717	0.216024	0.439273	518.448	-0.101581	0.0929869	-1.09242	0.274649	0.891426	790.836	0.281125	0.114043	2.46508	0.0136981	0.0305612	582.69	-0.052609	0.0448019	-1.17426	0.240292	0.442709
ENSG00000121410	186.161	0.021364	0.112737	0.189503	0.849699	0.929687	347.049	0.0866023	0.0877624	0.986781	0.32375	0.912274	246.514	1.06014	0.159079	6.66423	2.66055e-11	1.91237e-10	175.949	0.0540682	0.0790015	0.684395	0.493726	0.692289
ENSG00000121413	3528.33	0.00238697	0.0728777	0.0327531	0.973871	0.98904	4545	-0.0653291	0.0466202	-1.40131	0.161123	0.80917	4267.16	0.742547	0.224297	3.31056	0.000931109	0.00270038	2915.52	-0.0504749	0.0405322	-1.2453	0.21302	0.409004
ENSG00000121417	640.413	-0.140599	0.0863073	-1.62905	0.103303	0.275619	576.996	-0.10923	0.0973531	-1.122	0.261863	0.884577	747.468	0.556627	0.140464	3.96276	7.40884e-05	0.000261895	544.41	-0.113163	0.0435454	-2.59875	0.00935645	0.042104
ENSG00000121440	177.974	-0.26296	0.172435	-1.52499	0.127263	0.31548	103.631	-0.0539967	0.175372	-0.307898	0.75816	0.991633	146.475	-1.58266	0.441803	-3.58228	0.000340613	0.00107235	123.878	-0.258935	0.0985231	-2.62817	0.00858454	0.039383
ENSG00000121454	155.95	0.178599	0.139369	1.28149	0.200023	0.419085	80.3109	0.184775	0.194238	0.951282	0.341461	0.922122	151.088	-0.0711125	0.252798	-0.281302	0.778479	0.844322	102.173	0.114521	0.112771	1.01551	0.309862	0.521991
ENSG00000121481	1175.98	0.0346466	0.0790343	0.438375	0.661114	0.826168	860.08	-0.0419063	0.0609343	-0.687728	0.491624	0.965251	1327.81	0.419291	0.275341	1.52281	0.127807	0.209366	1139.79	0.0170126	0.0400533	0.424748	0.67102	0.819541
ENSG00000121486	714.781	0.0925314	0.0631402	1.46549	0.142787	0.338845	379.35	0.091174	0.102416	0.890235	0.37334	0.938042	682.371	-0.131586	0.191759	-0.686206	0.492583	0.608063	621.96	0.111951	0.0391221	2.86159	0.00421525	0.0224431
ENSG00000121542	374.697	0.0100112	0.0783379	0.127795	0.898311	0.953463	302.582	-0.0925574	0.0893991	-1.03533	0.300515	0.905379	394.514	0.274068	0.13241	2.06984	0.0384676	0.0755899	356.357	-0.0168454	0.0523328	-0.32189	0.747536	0.864298
ENSG00000121570	1228.05	-0.380863	0.218796	-1.74072	0.0817318	0.235658	1804.66	-0.532816	0.143984	-3.70052	0.000215155	0.0159737	844.139	-3.94679	0.31554	-12.508	6.74615e-36	1.83239e-34	1110.26	-0.38938	0.11293	-3.44797	0.000564818	0.00442699
ENSG00000121577	26.2826	-0.105003	0.279538	-0.375632	0.70719	0.853535	12.604	0.528037	0.463521	1.13919	0.254626	0.881573	41.2169	1.33245	0.391839	3.40052	0.00067259	0.00200239	23.4575	-0.385038	0.209415	-1.83864	0.0659689	0.182613
ENSG00000121578	438.935	0.12263	0.0951753	1.28847	0.197583	0.416098	531.987	0.00237275	0.0798783	0.0297046	0.976303	0.998865	384.775	-0.515989	0.185758	-2.77775	0.00547364	0.0135126	393.099	0.00716509	0.0718994	0.0996544	0.920619	0.960892
ENSG00000121579	3457.34	0.277017	0.057011	4.85901	1.18e-06	2.85e-05	1745.97	0.0534812	0.0763546	0.700433	0.483657	0.963399	2715.9	-1.33715	0.210925	-6.33946	2.30571e-10	1.52841e-09	3189.21	0.159192	0.0429135	3.7096	0.000207586	0.00193114
ENSG00000121594	3.78731	-0.744519	0.808341	-0.921046	0.357026	NA	5.49166	1.04208	0.658545	1.5824	0.113557	0.73421	3.20637	-0.632113	0.93012	-0.679604	0.496756	0.61182	2.47757	-0.919124	0.579657	-1.58563	0.112822	NA
ENSG00000121621	994.304	0.0807216	0.0668607	1.20731	0.227313	0.453717	461.942	0.0381352	0.10346	0.368599	0.712426	0.988151	662.673	-5.32919	0.212373	-25.0936	5.84609e-139	2.08671e-136	970.657	0.0630324	0.0372535	1.69199	0.0906488	0.229187
ENSG00000121644	1409.15	0.126705	0.0668849	1.89438	0.0581748	0.187051	1011.73	0.125064	0.0645544	1.93734	0.0527035	0.558296	1203.51	-0.787739	0.224773	-3.50459	0.000457309	0.00140646	1247.57	0.0304789	0.0406272	0.75021	0.453128	0.657399
ENSG00000121653	1277.28	-0.203978	0.0856289	-2.38212	0.0172134	0.0772436	1599.53	-0.245065	0.0721788	-3.39524	0.000685674	0.0391587	4169.58	2.88775	0.173074	16.685	1.68373e-62	1.05546e-60	911.66	-0.100494	0.0523682	-1.919	0.0549845	0.160009
ENSG00000121671	909.734	-0.12801	0.0572899	-2.23442	0.0254556	0.102897	1000.21	-0.150889	0.0766986	-1.96729	0.0491495	0.542545	1244.91	1.06197	0.118227	8.98248	2.64725e-19	3.30525e-18	705.16	-0.140948	0.0372714	-3.78168	0.000155776	0.00151569
ENSG00000121680	370.818	0.0430922	0.0843472	0.510891	0.609427	0.7927	367.831	-0.0192751	0.0797921	-0.241566	0.809116	0.99476	438.629	0.701799	0.137175	5.11611	3.11909e-07	1.51365e-06	305.134	0.0480629	0.0614494	0.782155	0.434124	0.641687
ENSG00000121690	14.846	0.476461	0.410975	1.15934	0.246316	0.476961	21.5624	0.579173	0.436329	1.32738	0.184384	0.834335	15.6562	0.603275	0.439417	1.3729	0.169784	0.264167	14.3448	0.309558	0.240863	1.2852	0.198721	0.39055
ENSG00000121691	588.212	-0.37294	0.0939265	-3.97055	7.17e-05	0.00099088	656.119	-0.103164	0.0829274	-1.24403	0.213488	0.853211	486.722	-1.10085	0.145619	-7.5598	4.03684e-14	3.57808e-13	441.881	-0.213604	0.0674714	-3.16585	0.00154632	0.0100176
ENSG00000121716	1121.13	0.147898	0.119293	1.23979	0.215055	0.437961	829.21	-0.0440673	0.0650409	-0.677532	0.498068	0.965251	1303.64	0.285888	0.478814	0.597075	0.550457	0.660061	1026.76	-0.0188859	0.0741015	-0.254865	0.798828	0.894802
ENSG00000121741	4820.71	-0.134228	0.0601308	-2.23228	0.0255968	0.10334	5780.64	-0.114624	0.0363607	-3.15242	0.00161921	0.0742064	4812.27	-0.00595097	0.134386	-0.0442825	0.964679	0.977274	4515.71	-0.139193	0.0400932	-3.47174	0.000517103	0.00410872
ENSG00000121743	3.81383	0.625413	1.11501	0.560901	0.574865	NA	3.48974	-0.115287	1.1242	-0.102551	0.91832	NA	3.223	-3.19339	1.58518	-2.01453	0.0439538	0.0850212	2.94927	0.610715	0.859199	0.710796	0.477211	NA
ENSG00000121749	766.656	0.074716	0.0630063	1.18585	0.235681	0.463973	832.795	-0.11456	0.0668677	-1.71324	0.0866691	0.675899	753.25	0.0152272	0.15785	0.0964663	0.92315	0.948697	759.364	0.0344692	0.0386098	0.892758	0.371987	0.584321
ENSG00000121753	3114.85	-0.334083	0.0589884	-5.66353	1.48e-08	6e-07	2564.72	-0.253533	0.0752498	-3.36921	0.000753831	0.0423073	3581.01	0.383182	0.227979	1.68078	0.0928062	0.160423	2196.49	-0.305414	0.0424869	-7.18843	6.55413e-13	1.04186e-10
ENSG00000121764	20.2256	-0.477719	0.324309	-1.47304	0.140741	0.335605	12.4493	-0.0623756	0.410972	-0.151776	0.879364	0.995688	38.2689	1.73077	0.413872	4.18189	2.891e-05	0.000108987	12.3219	-0.458057	0.255869	-1.7902	0.0734211	0.197191
ENSG00000121766	737.791	0.0457842	0.0622846	0.735081	0.46229	0.68513	651.147	-0.0131589	0.0728452	-0.180641	0.856649	0.995688	962.392	0.977557	0.185087	5.2816	1.28064e-07	6.47037e-07	736.584	0.0529058	0.0372221	1.42135	0.155214	0.330963
ENSG00000121769	89.9468	-0.17315	0.205003	-0.844619	0.398323	0.632026	298.203	-0.063139	0.0925676	-0.682085	0.495185	0.965251	276.999	2.75897	0.31918	8.64394	5.43072e-18	6.19895e-17	85.9517	-0.390098	0.116748	-3.34136	0.000833705	0.00606903
ENSG00000121774	10411.2	0.117805	0.0317082	3.71528	0.000202977	0.00233805	7685.09	-0.0390651	0.0392988	-0.994051	0.320198	0.912274	9652.26	-0.257726	0.187643	-1.37349	0.1696	0.263948	8065.35	0.0584393	0.0338988	1.72393	0.0847198	0.218835
ENSG00000121775	801.246	0.0884255	0.0669571	1.32063	0.186625	0.402426	369.051	0.156753	0.108819	1.4405	0.149726	0.794192	765.688	-0.0837643	0.129851	-0.645081	0.518874	0.631905	585.169	0.0762115	0.0405517	1.87936	0.0601947	0.170774
ENSG00000121851	259.718	-0.23046	0.0936302	-2.46138	0.0138404	0.0658629	367.026	0.0325996	0.0924104	0.35277	0.724261	0.989866	358.31	1.03691	0.121052	8.56578	1.07347e-17	1.20181e-16	222.678	-0.0744156	0.0732994	-1.01523	0.309997	0.522072
ENSG00000121858	3.41503	0.152845	0.870573	0.175568	0.860633	NA	#N/A	#N/A	#N/A	#N/A	#N/A	#N/A	2.16914	-3.10269	1.39429	-2.22529	0.026062	0.0538162	3.1541	0.550562	0.796103	0.691571	0.489207	NA
ENSG00000121864	954.599	0.0864765	0.0776915	1.11308	0.265676	0.499324	641.747	-0.123688	0.0709462	-1.7434	0.0812639	0.663473	991.516	0.240653	0.162035	1.48519	0.137493	0.22215	811.229	0.0793001	0.0385503	2.05706	0.0396806	0.125888
ENSG00000121871	105.682	0.241723	0.27822	0.868818	0.384947	0.619994	255.816	-0.232565	0.127723	-1.82086	0.0686279	0.620595	367.029	2.90718	0.581354	5.00072	5.71177e-07	2.69134e-06	63.6786	0.327623	0.164432	1.99245	0.0463218	0.141146
ENSG00000121879	845.358	-0.0247485	0.0608285	-0.406856	0.684113	0.840012	1114.01	-0.110981	0.0579357	-1.91558	0.0554184	0.570877	1183.54	1.15492	0.138383	8.34583	7.07163e-17	7.53347e-16	735.793	-0.0725341	0.0386046	-1.8789	0.0602585	0.170879
ENSG00000121892	4116.32	0.161907	0.0284703	5.6869	1.29e-08	5.34e-07	3002.77	-0.00129268	0.0400688	-0.0322614	0.974264	0.998865	3909.38	-0.0669715	0.186119	-0.359831	0.718973	0.799533	3404.77	0.0941908	0.0273933	3.43846	0.000585033	0.00456294
ENSG00000121895	11.1845	-0.436538	0.452272	-0.965212	0.334439	0.573966	12.1475	-0.0039377	0.436581	-0.0090194	0.992804	0.999612	11.7163	-0.245497	0.554504	-0.442732	0.65796	0.750773	7.3045	-0.425994	0.345033	-1.23465	0.216962	0.413974
ENSG00000121897	344.136	0.080853	0.079808	1.01309	0.311016	0.550393	270.733	-0.0746263	0.0914531	-0.816007	0.414496	0.949071	308.606	-0.413188	0.168495	-2.45222	0.0141977	0.0315366	315.682	0.0967995	0.0512727	1.88793	0.0590347	0.168386
ENSG00000121898	#N/A	#N/A	#N/A	#N/A	#N/A	#N/A	15.0922	-1.03549	0.468955	-2.20808	0.027239	0.411994	3.38619	4.10507	1.4872	2.76027	0.00577528	0.0141811	#N/A	#N/A	#N/A	#N/A	#N/A	#N/A
ENSG00000121900	144.422	0.0118117	0.349399	0.0338057	0.973032	0.988474	78.9321	0.37683	0.20172	1.86808	0.0617503	0.597832	125.832	-0.730726	0.560224	-1.30435	0.192115	0.292155	151.844	0.154596	0.169236	0.913492	0.360984	0.574295
ENSG00000121903	681.022	0.0694365	0.0799026	0.869015	0.384839	0.619951	435.413	-0.0258003	0.0743224	-0.347141	0.728486	0.989866	630.059	-0.23981	0.168476	-1.4234	0.154619	0.244891	484.588	0.0319972	0.0498646	0.641681	0.52108	0.71265
ENSG00000121904	358.988	-0.463212	0.263115	-1.76049	0.0783246	0.228957	217.682	-0.534242	0.105406	-5.06842	4.01125e-07	7.04273e-05	910.252	2.1123	0.699971	3.01769	0.00254708	0.00673828	218.622	-0.307219	0.163263	-1.88175	0.0598702	0.170062
ENSG00000121905	45.2177	-0.00496111	0.216244	-0.0229422	0.981696	0.992741	51.546	-0.10279	0.331229	-0.310329	0.756311	0.991261	99.1794	2.23904	0.438042	5.11148	3.19648e-07	1.54873e-06	43.2153	0.149355	0.13707	1.08962	0.275879	0.483611
ENSG00000121931	565.621	-0.195124	0.0787598	-2.47745	0.0132324	0.0637084	384.019	-0.199808	0.0938801	-2.12833	0.0333093	0.454627	587.488	0.0865022	0.18931	0.456933	0.647719	0.742698	444.795	-0.146771	0.0523001	-2.80632	0.00501115	0.0258003
ENSG00000121940	1648.26	-0.234164	0.0499835	-4.68484	2.8e-06	6.1e-05	1459.59	0.0422258	0.0605189	0.697729	0.485347	0.963463	1600.3	-0.152094	0.102381	-1.48558	0.137391	0.222044	1332.47	-0.128435	0.0433658	-2.96166	0.00305986	0.0173136
ENSG00000121957	1792.3	-0.319551	0.0503924	-6.34124	2.28e-10	1.37e-08	1268.65	-0.0470107	0.0727372	-0.646309	0.518079	0.966735	1409.2	-1.4803	0.27948	-5.29661	1.17974e-07	5.9885e-07	1548.29	-0.265056	0.0336068	-7.88696	3.0964e-15	8.75044e-13
ENSG00000121964	701.675	-0.074688	0.100889	-0.740301	0.459118	0.682838	578.222	0.00802041	0.0720439	0.111327	0.911357	0.996371	645.887	-0.362125	0.207824	-1.74246	0.0814278	0.143618	637.475	-0.0366188	0.0588079	-0.622685	0.533491	0.721985
ENSG00000121966	604.122	0.168552	0.168444	1.00064	0.317002	0.55719	196.68	-0.910991	0.373753	-2.43741	0.0147927	0.30573	433.091	-4.92156	0.485866	-10.1294	4.08953e-24	6.63865e-23	378.144	0.125202	0.108413	1.15486	0.248147	0.451765
ENSG00000121988	839.105	0.170571	0.0592768	2.87753	0.00400801	0.0257633	373.14	-0.0117868	0.0878777	-0.134127	0.893302	0.995688	621.343	-1.87526	0.118388	-15.84	1.64905e-56	8.74686e-55	648.276	0.0790614	0.0416296	1.89916	0.0575433	0.165206
ENSG00000121989	886.7	-1.01907	0.175759	-5.79814	6.71e-09	3.02e-07	912.433	-0.0831089	0.0668982	-1.24232	0.214119	0.854007	1815.69	1.66194	0.260786	6.37281	1.85596e-10	1.24277e-09	1038.16	-0.717895	0.132634	-5.41259	6.21195e-08	1.97741e-06
ENSG00000122008	445.738	-0.0158166	0.0838679	-0.18859	0.850414	0.930109	633.163	-0.0627088	0.063751	-0.983651	0.325287	0.913531	490.081	0.41758	0.134715	3.09972	0.00193701	0.00526274	446.424	-0.0291605	0.0482737	-0.604064	0.545801	0.730858
ENSG00000122012	331.245	-0.701664	0.459221	-1.52794	0.126527	0.314435	27.974	-0.160798	0.333146	-0.482666	0.629333	0.980013	1288.29	2.84742	0.497582	5.72252	1.04955e-08	5.98783e-08	111.08	-0.74347	0.230459	-3.22603	0.00125519	0.00844562
ENSG00000122025	28.8902	0.686445	0.27341	2.51068	0.0120498	0.0596778	6.34795	-0.856439	0.801082	-1.0691	0.285023	0.895723	29.7939	0.527081	0.372168	1.41625	0.156704	0.247741	18.2169	0.496055	0.21755	2.28019	0.0225963	0.082434
ENSG00000122026	8052.83	0.0457179	0.0735649	0.621463	0.534295	0.738896	6623.93	-0.0315411	0.0780519	-0.404104	0.686136	0.98601	6370.45	-1.41296	0.212854	-6.63818	3.17581e-11	2.26449e-10	9834.09	0.0620503	0.0450024	1.37882	0.16795	0.349267
ENSG00000122033	312.152	-0.20528	0.0982138	-2.09014	0.0366054	0.13512	306.419	0.0686068	0.0900288	0.762054	0.446028	0.954452	316.653	0.0303309	0.13611	0.222841	0.823659	0.877451	317.37	-0.0981437	0.0664316	-1.47736	0.139578	0.308832
ENSG00000122034	1171.11	0.268118	0.0990737	2.70625	0.00680482	0.0386683	778.017	0.0640668	0.068502	0.935254	0.349657	0.927164	1254.99	0.400529	0.258237	1.55101	0.120899	0.199982	1152.65	0.250309	0.0502895	4.97735	6.44597e-07	1.46381e-05
ENSG00000122035	36.8617	0.460442	0.262945	1.7511	0.0799289	0.232149	25.8513	-0.0271321	0.286112	-0.0948305	0.924449	0.99701	38.2261	0.49899	0.291544	1.71154	0.086981	0.151815	31.0665	0.385719	0.167215	2.30672	0.0210704	0.0781571
ENSG00000122042	778.614	-0.00996825	0.138067	-0.0721986	0.942444	0.97389	959.687	0.0804138	0.108247	0.742873	0.457558	0.955909	1291.53	1.53284	0.22821	6.7168	1.85752e-11	1.34987e-10	690.785	-0.00407332	0.0649034	-0.0627597	0.949958	0.975346
ENSG00000122068	1391.02	0.0446761	0.0857158	0.521212	0.602219	0.788053	1306.07	-0.0501323	0.0670623	-0.747548	0.454733	0.955474	1991.59	1.19471	0.233182	5.12352	2.99891e-07	1.45812e-06	1271.92	0.0167281	0.0485636	0.344457	0.730503	0.854549
ENSG00000122085	1013.53	0.0769267	0.054468	1.41233	0.157853	0.361806	707.47	-0.0095967	0.0660936	-0.145199	0.884554	0.995688	1048.84	0.221103	0.158109	1.39842	0.161988	0.254398	865.201	0.0243563	0.0376731	0.646517	0.517945	0.710195
ENSG00000122122	6.46495	-0.455787	0.573019	-0.795413	0.426373	NA	8.04008	-0.0740284	0.673592	-0.109901	0.912488	0.996371	5.81558	-0.435083	0.695093	-0.625935	0.531358	0.643014	3.37619	0.214312	0.587256	0.364937	0.715158	NA
ENSG00000122126	1390.38	0.214934	0.0572995	3.75106	0.000176087	0.00207194	1582.21	0.0373275	0.0565961	0.659541	0.509548	0.966735	1891.4	1.21867	0.16685	7.30399	2.79362e-13	2.33946e-12	1142.36	0.0323064	0.0539946	0.598327	0.549622	0.734119
ENSG00000122140	1312.53	0.200177	0.0921244	2.1729	0.0297879	0.115884	763.386	0.0809365	0.0751749	1.07664	0.28164	0.893368	1172.72	-0.406603	0.180494	-2.25272	0.0242767	0.0506188	1024.57	0.143265	0.0442563	3.23716	0.00120724	0.00819424
ENSG00000122145	7.26485	1.08047	0.568638	1.9001	0.0574196	NA	#N/A	#N/A	#N/A	#N/A	#N/A	#N/A	4.67992	-4.45241	1.22395	-3.63774	0.00027504	0.000880615	4.52723	0.883119	0.476895	1.85181	0.0640527	0.178886
ENSG00000122188	7.7699	-0.23417	0.566098	-0.413656	0.679126	NA	6.16274	-0.341667	0.64391	-0.530614	0.595686	0.975626	6.35254	-0.856576	0.651884	-1.314	0.188846	0.288122	5.31509	0.341131	0.451529	0.755501	0.449948	0.655177
ENSG00000122194	8.82172	0.479529	0.483721	0.991333	0.321523	NA	5.31039	-0.205477	0.807924	-0.254327	0.799243	NA	7.9112	-0.247705	0.575518	-0.430404	0.666902	0.758332	7.00013	0.19296	0.326193	0.591551	0.554151	0.737174
ENSG00000122203	2850.53	0.0121073	0.0715957	0.169107	0.865713	0.937221	3020.85	0.0599442	0.0531723	1.12736	0.259591	0.882793	3111.51	0.376823	0.1827	2.06252	0.0391586	0.0767885	2461.37	0.0287165	0.0341835	0.840068	0.40087	0.611407
ENSG00000122218	4664.41	-0.109903	0.0506318	-2.17064	0.0299586	0.11639	5134.83	0.0265176	0.0575516	0.460762	0.64497	0.980013	5350.13	0.515091	0.149446	3.44667	0.000567532	0.00171281	3963.19	-0.154108	0.0248717	-6.19614	5.7865e-10	3.74488e-08
ENSG00000122224	28.4668	0.0179723	0.267304	0.0672353	0.946394	0.975743	19.8299	0.280002	0.360857	0.775936	0.437787	0.952968	24.9132	-0.587194	0.301935	-1.94477	0.0518026	0.0978942	19.3794	0.0686146	0.248878	0.275696	0.782781	0.884817
ENSG00000122254	11.327	0.676332	0.597982	1.13102	0.258045	0.49064	7.31863	-0.661523	1.01632	-0.650903	0.515109	0.966735	26.7375	2.77451	0.601128	4.6155	3.92144e-06	1.66844e-05	9.8507	0.377354	0.318306	1.18551	0.235816	0.436644
ENSG00000122257	3487.33	0.11537	0.0594725	1.93989	0.0523931	0.174542	2932.99	0.0485773	0.0408002	1.19061	0.233805	0.86803	3062.15	-0.542211	0.160138	-3.38589	0.000709475	0.00210353	2870.12	0.0601231	0.0396218	1.51743	0.129159	0.293281
ENSG00000122299	1366.8	0.0383711	0.0531271	0.72225	0.470141	0.691512	1300.59	0.0179463	0.0649709	0.276221	0.782379	0.992764	1403.18	0.189606	0.163068	1.16275	0.244933	0.355937	1217.67	-0.03639	0.0321358	-1.13238	0.257473	0.462732
ENSG00000122335	433.216	-0.0846594	0.0753888	-1.12297	0.26145	0.494414	489.524	0.0677649	0.0799981	0.847082	0.39695	0.943153	473.718	0.372276	0.206652	1.80147	0.071629	0.128998	410.333	-0.0375993	0.045259	-0.830759	0.40611	0.617186
ENSG00000122359	560.764	-0.168859	0.113376	-1.48938	0.136388	0.329016	630.319	0.27735	0.076213	3.63915	0.000273542	0.0191075	395.286	-2.92918	0.367423	-7.97221	1.5586e-15	1.52986e-14	479.685	0.0143948	0.0724795	0.198605	0.842572	0.919386
ENSG00000122367	22.6882	0.332325	0.297651	1.11649	0.264211	0.497711	45.5403	0.514181	0.228174	2.25346	0.0242299	0.38803	24.9139	0.679382	0.376677	1.80362	0.0712908	0.128534	16.5377	0.327487	0.224339	1.45979	0.144348	0.315489
ENSG00000122376	614.772	0.294636	0.105764	2.78579	0.00533971	0.032055	521.126	-0.0438279	0.127375	-0.344086	0.730781	0.990267	550.131	-0.346821	0.183325	-1.89184	0.0585126	0.108639	560.476	0.17202	0.0681291	2.52492	0.0115725	0.0497167
ENSG00000122378	1526.36	-0.649788	0.071306	-9.11266	8.04e-20	2.28e-17	2383.53	-0.0460057	0.0498469	-0.92294	0.356038	0.931954	1423.47	-0.558183	0.202825	-2.75205	0.00592239	0.0145027	1617.01	-0.28971	0.0969059	-2.9896	0.00279342	0.016107
ENSG00000122386	561.294	0.169176	0.0880183	1.92205	0.0545989	0.179248	439.561	0.0444769	0.0909606	0.488968	0.624864	0.979322	686.6	0.898026	0.128888	6.96751	3.2261e-12	2.48111e-11	445.68	0.0400596	0.0565473	0.708426	0.478681	0.679623
ENSG00000122390	1697.26	0.047511	0.0473338	1.00374	0.315503	0.55583	1081.1	0.0833126	0.059765	1.394	0.163316	0.809916	1675.83	0.0317143	0.156677	0.202419	0.839589	0.888433	1271.37	0.0827687	0.0289718	2.85688	0.00427833	0.0227123
ENSG00000122406	19758.8	0.0795342	0.0600388	1.32471	0.185266	0.40066	15794.3	-0.0197402	0.0675577	-0.292197	0.770136	0.991938	16034.6	-1.14036	0.204184	-5.58498	2.33728e-08	1.28582e-07	21208.3	0.0522492	0.0347795	1.5023	0.13302	0.299299
ENSG00000122417	1143.44	-0.0769246	0.0930246	-0.826928	0.408278	0.6413	1193.98	-0.140938	0.111773	-1.26093	0.207336	0.849112	1379.57	0.73571	0.125636	5.85587	4.74527e-09	2.79123e-08	929.988	0.0247551	0.0641525	0.385879	0.699586	0.836976
ENSG00000122420	7.33202	-1.3932	0.610853	-2.28074	0.0225636	NA	#N/A	#N/A	#N/A	#N/A	#N/A	#N/A	11.6429	0.788773	0.728587	1.08261	0.278983	0.394461	9.08681	-1.01893	0.334647	-3.0448	0.00232831	0.0139174
ENSG00000122432	68.0291	-0.0559025	0.200431	-0.278911	0.780313	0.894879	46.6177	-0.235417	0.23502	-1.00169	0.316494	0.909344	56.9992	-0.808311	0.246406	-3.28041	0.00103657	0.00297929	50.2468	-0.223838	0.133368	-1.67835	0.0932791	0.233848
ENSG00000122435	253.771	-0.0143193	0.0931866	-0.153663	0.877875	0.943292	206.65	-0.0319848	0.108353	-0.295191	0.767848	0.991804	215.437	-0.842434	0.204633	-4.11681	3.8416e-05	0.000142191	266.431	-0.00564532	0.0668534	-0.0844433	0.932704	0.966851
ENSG00000122477	22.055	0.0129532	0.30433	0.0425631	0.96605	0.984646	26.4042	0.193427	0.309615	0.624733	0.532146	0.967304	30.6968	0.813007	0.485821	1.67347	0.0942346	0.162527	20.1721	-0.00347369	0.193068	-0.0179921	0.985645	0.992474
ENSG00000122481	157.939	-0.045434	0.144313	-0.31483	0.752891	0.878156	140.726	0.0900951	0.136016	0.662384	0.507725	0.966353	139.628	-0.566655	0.188753	-3.00211	0.00268119	0.00705894	173.158	0.0564906	0.0792256	0.713035	0.475824	0.677496
ENSG00000122482	2886.04	0.00233493	0.0668713	0.0349168	0.972146	0.98823	1827.53	-0.0158878	0.0537052	-0.295833	0.767357	0.991804	2717.19	-0.259033	0.192789	-1.34361	0.179073	0.27622	2594.19	-0.00464778	0.040344	-0.115204	0.908284	0.954623
ENSG00000122483	737.142	0.116482	0.0649674	1.79293	0.0729846	0.218174	452.056	-0.0532685	0.104323	-0.510609	0.609625	0.976907	558.273	-1.7495	0.186169	-9.39736	5.59496e-21	7.62242e-20	682.44	0.0891557	0.0511578	1.74276	0.0813755	0.212386
ENSG00000122484	2760.79	0.0283717	0.0687758	0.412525	0.679955	0.837821	2120.8	0.00600836	0.0468198	0.12833	0.897888	0.995688	3175.08	0.607298	0.125194	4.85084	1.2294e-06	5.573e-06	2033.43	0.00592449	0.0435778	0.135952	0.891859	0.946012
ENSG00000122490	915.068	0.160815	0.0819552	1.96223	0.0497358	0.16835	598.902	-0.155848	0.0655943	-2.37594	0.0175043	0.32984	1111.07	0.82078	0.212715	3.85858	0.000114047	0.000391026	664.726	0.175205	0.0553806	3.16365	0.00155803	0.0100755
ENSG00000122507	481.391	-0.0892498	0.0765869	-1.16534	0.243881	0.473955	447.927	-0.0773901	0.10011	-0.773047	0.439494	0.953245	561.759	0.586703	0.15105	3.88415	0.000102688	0.000355131	482.762	-0.111318	0.0503696	-2.21002	0.0271036	0.0947955
ENSG00000122512	1292.66	0.074316	0.077397	0.960193	0.336958	0.576525	1028.9	0.0426642	0.0590771	0.722178	0.470185	0.959956	1268.49	0.0268778	0.118842	0.226164	0.821074	0.875989	1060.26	0.0237454	0.0386831	0.613844	0.539318	0.7265
ENSG00000122515	3285.31	0.177361	0.0495251	3.58123	0.000341978	0.00355113	2571.55	0.0239783	0.089433	0.268115	0.788611	0.992792	5617.87	1.79282	0.127169	14.098	3.90844e-45	1.47858e-43	2324.07	0.159607	0.0331672	4.81217	1.49298e-06	2.97124e-05
ENSG00000122543	#N/A	#N/A	#N/A	#N/A	#N/A	#N/A	#N/A	#N/A	#N/A	#N/A	#N/A	#N/A	6.02701	2.0359	0.856107	2.37809	0.0174027	0.0378711	#N/A	#N/A	#N/A	#N/A	#N/A	#N/A
ENSG00000122545	2476	0.00243427	0.0576978	0.04219	0.966347	0.984813	2455.69	0.00443856	0.0388176	0.114344	0.908965	0.996095	2953.79	0.717018	0.11887	6.03198	1.61967e-09	9.95556e-09	2604.5	-0.010516	0.0272188	-0.386349	0.699238	0.836769
ENSG00000122547	241.345	-0.167737	0.144394	-1.16166	0.245374	0.475678	205.629	0.0513959	0.104301	0.492766	0.622178	0.97859	166.279	-3.46607	0.273582	-12.6692	8.75805e-37	2.44677e-35	177.232	-0.036575	0.0950531	-0.384785	0.700397	0.83743
ENSG00000122548	16.8422	-0.181406	0.344948	-0.525895	0.598961	0.785304	23.4223	0.109043	0.306254	0.356055	0.721799	0.989826	30.2394	1.66355	0.378824	4.39134	1.12652e-05	4.52039e-05	12.0693	-0.375739	0.253846	-1.48018	0.138825	0.307808
ENSG00000122550	1303.77	0.0947776	0.0558429	1.69722	0.0896554	0.251137	1395.75	0.0124457	0.0757747	0.164247	0.869537	0.995688	1971.64	1.3973	0.235261	5.93939	2.86091e-09	1.71643e-08	1165.83	0.0747716	0.0305194	2.44997	0.0142867	0.0584945
ENSG00000122557	1230.89	0.0476942	0.0477326	0.999197	0.317699	0.557862	1051.39	0.00349986	0.0557082	0.0628247	0.949906	0.998157	1157.63	-0.18844	0.155779	-1.20966	0.226409	0.334074	1049.1	0.0253353	0.0305328	0.829773	0.406667	0.617555
ENSG00000122565	2908.85	0.1705	0.0447804	3.80747	0.000140397	0.00172401	2363.55	0.00700138	0.0626108	0.111824	0.910963	0.996371	2856.94	0.0639291	0.14271	0.447966	0.654178	0.747867	2966.38	0.157475	0.028435	5.53806	3.05836e-08	1.07588e-06
ENSG00000122566	24610.5	0.201118	0.0492952	4.07986	4.51e-05	0.000668272	12723.7	0.0546058	0.0389814	1.40082	0.161268	0.80917	19391.2	-1.20764	0.117391	-10.2873	8.03894e-25	1.35125e-23	21317.4	0.163488	0.0304341	5.37187	7.79236e-08	2.41402e-06
ENSG00000122574	386.024	0.474655	0.102753	4.61939	3.85e-06	8.11e-05	1242.9	0.0309864	0.142129	0.218016	0.827417	0.995179	682.205	2.02233	0.324716	6.228	4.7242e-10	3.04509e-09	305.369	0.347636	0.0617815	5.62685	1.83526e-08	6.96688e-07
ENSG00000122584	#N/A	#N/A	#N/A	#N/A	#N/A	#N/A	158.651	0.048145	0.171416	0.280866	0.778813	0.992301	258.323	7.97648	0.680594	11.7199	1.00807e-31	2.27736e-30	#N/A	#N/A	#N/A	#N/A	#N/A	#N/A
ENSG00000122591	1523.91	0.148191	0.0863935	1.7153	0.0862897	0.244686	1201.42	0.0235097	0.0574621	0.409133	0.682442	0.985238	1167.83	-1.54594	0.162096	-9.53717	1.46781e-21	2.07228e-20	1391.68	0.0729108	0.0623015	1.17029	0.241885	0.444451
ENSG00000122641	#N/A	#N/A	#N/A	#N/A	#N/A	#N/A	11.3637	-0.729061	0.56571	-1.28875	0.197484	0.844625	16.6226	3.3767	0.66894	5.04784	4.4683e-07	2.13124e-06	3.47636	-1.1598	0.55559	-2.08752	0.0368415	NA
ENSG00000122642	1124.11	-0.500391	0.0916957	-5.45708	4.84e-08	1.74e-06	1919.8	0.107966	0.0741649	1.45575	0.145461	0.789379	900.209	-1.45191	0.317784	-4.56887	4.90354e-06	2.05972e-05	1153.05	-0.320318	0.0689062	-4.6486	3.3419e-06	5.91084e-05
ENSG00000122643	363.372	0.23476	0.0816639	2.87471	0.00404394	0.025893	312.287	0.00730608	0.0907752	0.0804854	0.935851	0.997579	400.153	0.522848	0.218876	2.38879	0.016904	0.0368995	369.476	0.189656	0.0555941	3.41144	0.000646203	0.00495046
ENSG00000122644	493.788	-1.22935	0.222327	-5.52945	3.21e-08	1.22e-06	402.791	0.272383	0.173002	1.57445	0.115383	0.738976	378.442	-2.18681	0.260659	-8.38953	4.88099e-17	5.24953e-16	683.536	-0.726763	0.157077	-4.6268	3.71364e-06	6.46494e-05
ENSG00000122674	515.209	0.0934739	0.0787127	1.18753	0.235018	0.463341	577.22	0.0193349	0.0827359	0.233695	0.815222	0.994767	575.329	0.551093	0.130499	4.22296	2.41117e-05	9.20883e-05	616.101	0.0453703	0.0595991	0.761259	0.446503	0.652101
ENSG00000122678	561.177	-0.0352202	0.0748585	-0.47049	0.638005	0.811674	560.676	-0.0934254	0.0659445	-1.41673	0.156563	0.804008	528.272	-0.245166	0.178909	-1.37034	0.170581	0.265257	472.085	-0.104336	0.0544008	-1.91792	0.0551209	0.160167
ENSG00000122687	833.628	0.253664	0.0974228	2.60374	0.00922123	0.0486464	354.359	-0.0178572	0.0878588	-0.203248	0.838941	0.995179	752.903	-0.332376	0.184404	-1.80244	0.0714762	0.128776	663.201	0.257814	0.0485775	5.30727	1.11278e-07	3.29482e-06
ENSG00000122691	8.50893	0.687281	0.495593	1.38679	0.165507	NA	5.50149	0.0554461	0.62438	0.0888019	0.929239	0.997111	6.05378	-1.51088	0.748133	-2.01953	0.043432	0.0841138	10.4061	0.312898	0.283364	1.10423	0.269495	0.476029
ENSG00000122692	2366.77	0.04159	0.0408396	1.01837	0.3085	0.548085	1692.79	0.00677906	0.0415926	0.162987	0.870529	0.995688	2244.44	-0.192143	0.189419	-1.01438	0.310401	0.42891	2009.57	0.0204599	0.0238119	0.85923	0.390214	0.600951
ENSG00000122694	642.633	0.237764	0.18639	1.27563	0.202088	0.421834	494.002	0.107743	0.128532	0.838256	0.401887	0.946031	523.197	-1.6013	0.443941	-3.60701	0.000309745	0.00098343	571.255	0.263865	0.100137	2.63505	0.00841245	0.0387823
ENSG00000122696	526.665	0.0818232	0.0962749	0.849891	0.395386	0.6292	441.704	0.0870558	0.0729449	1.19345	0.232695	0.867394	578.275	0.438197	0.171473	2.55548	0.0106042	0.0243571	399.117	0.0616442	0.0593012	1.03951	0.298567	0.509001
ENSG00000122705	2518.86	0.0892566	0.0763315	1.16933	0.242271	0.472317	1697.15	0.101908	0.068375	1.49043	0.136112	0.774608	2541.92	0.081045	0.208961	0.387847	0.698129	0.783288	2339.7	0.0697406	0.0385976	1.80686	0.0707836	0.192043
ENSG00000122707	362.141	0.29482	0.109697	2.68758	0.00719721	0.0403835	286.709	0.0449728	0.115869	0.388136	0.697916	0.98625	308.213	-0.563407	0.142535	-3.95277	7.72505e-05	0.000272628	293.533	0.172684	0.0770471	2.24128	0.025008	0.0891454
ENSG00000122728	9.34361	-0.916676	0.485569	-1.88784	0.0590475	NA	7.8264	0.498105	0.594931	0.837249	0.402452	0.946713	7.82002	-1.35425	0.572286	-2.3664	0.0179622	0.0389073	7.05714	-0.478695	0.428394	-1.11742	0.263816	0.470414
ENSG00000122729	1228.9	-0.173896	0.0585245	-2.97134	0.00296505	0.0203454	1012.33	0.0709958	0.0643576	1.10315	0.269964	0.890838	1035.24	-0.975869	0.200767	-4.8607	1.16973e-06	5.30726e-06	991.176	-0.118179	0.0383937	-3.07808	0.00208341	0.0127624
ENSG00000122733	56.4529	-0.784822	0.314303	-2.49702	0.012524	0.061342	86.0726	0.0320232	0.214307	0.149427	0.881217	0.995688	429.452	4.06857	0.334394	12.167	4.65941e-34	1.16447e-32	61.0206	-0.537856	0.175409	-3.06629	0.00216735	0.0131631
ENSG00000122735	45.8084	-0.682207	0.225598	-3.02399	0.00249465	0.0177924	180.596	0.0559255	0.272176	0.205475	0.837201	0.995179	45.4799	-0.731529	0.474503	-1.54167	0.123153	0.20309	46.3127	-0.622914	0.156131	-3.9897	6.61573e-05	0.000746847
ENSG00000122741	1156.9	-0.0521804	0.0466202	-1.11927	0.263027	0.496334	1230.01	-0.00538763	0.0512832	-0.105057	0.916331	0.996438	1322.49	0.540198	0.145068	3.72375	0.000196287	0.000646267	928.034	-0.0384243	0.0409659	-0.937959	0.348265	0.561223
ENSG00000122756	2775.82	0.0168521	0.113983	0.147848	0.882463	0.945099	3904.11	0.149231	0.154753	0.964316	0.334887	0.918145	3171.24	0.493007	0.221215	2.22863	0.0258386	0.0534458	1840.47	0.0231348	0.0577236	0.400786	0.688578	0.830132
ENSG00000122778	4324.4	0.00224917	0.0488435	0.0460486	0.963272	0.983734	3093.17	0.0625341	0.0534603	1.16973	0.24211	0.873203	6459.04	1.35206	0.164264	8.23104	1.85594e-16	1.92444e-15	2809.28	0.00130176	0.0283965	0.0458423	0.963436	0.982007
ENSG00000122779	7403.54	-0.435453	0.124788	-3.48953	0.000483866	0.00473361	8055.29	0.252439	0.117988	2.13954	0.032392	0.450111	6616.69	-0.727364	0.196044	-3.71021	0.000207088	0.000678807	6284.45	-0.191105	0.0849909	-2.24853	0.0245423	0.0878547
ENSG00000122783	865.138	0.120138	0.0659351	1.82206	0.0684457	0.209271	395.842	0.00805849	0.0753081	0.107007	0.914783	0.996438	700.083	-1.07215	0.158698	-6.75591	1.41941e-11	1.04122e-10	708.366	0.091582	0.0357284	2.56328	0.0103687	0.0455944
ENSG00000122786	2687.39	0.20912	0.12493	1.6739	0.0941504	0.258894	5965.39	0.349257	0.0893635	3.90827	9.29602e-05	0.0082725	2164.32	-1.23538	0.429001	-2.87967	0.00398093	0.0101139	2671.67	0.134911	0.0710706	1.89827	0.0576601	0.165466
ENSG00000122787	15.7665	-0.460699	0.363296	-1.26811	0.204759	0.425017	9.76295	0.407535	0.53538	0.761207	0.446533	0.954452	14.0214	-0.81555	0.461143	-1.76854	0.0769704	0.136935	9.24092	-0.568089	0.291171	-1.95105	0.0510508	0.151402
ENSG00000122824	444.422	0.252407	0.082017	3.0775	0.00208748	0.0154808	351.082	-0.132598	0.11021	-1.20314	0.228923	0.864474	564.773	1.00386	0.234542	4.2801	1.86806e-05	7.24398e-05	365.45	0.243642	0.0490489	4.96733	6.78803e-07	1.5265e-05
ENSG00000122859	26.8548	-0.135699	0.495121	-0.274073	0.784029	0.896367	5.95919	0.249896	0.878814	0.284356	0.776138	0.992097	18.2225	-6.58424	1.18139	-5.57328	2.49989e-08	1.3718e-07	22.7358	0.388728	0.315336	1.23274	0.217672	0.415045
ENSG00000122861	84.071	-0.124071	0.315377	-0.393407	0.694019	0.845898	309.097	0.294638	0.209112	1.409	0.158836	0.806961	88.3983	-0.453686	0.706302	-0.64234	0.520652	0.633442	159.067	-0.281366	0.14212	-1.97978	0.0477283	0.144325
ENSG00000122863	1798.29	-0.243349	0.0657452	-3.70139	0.000214421	0.00244172	2280.99	0.0748725	0.163436	0.458116	0.646869	0.980013	1277.12	-2.68094	0.277637	-9.65626	4.62417e-22	6.69996e-21	1502.89	-0.25987	0.0391495	-6.63789	3.18195e-11	3.07717e-09
ENSG00000122870	332.986	-0.243313	0.107155	-2.27066	0.0231674	0.0962666	249.875	-0.0249571	0.118863	-0.209964	0.833695	0.995179	283.672	-0.866712	0.164814	-5.25872	1.45064e-07	7.2989e-07	264.815	-0.117555	0.0713387	-1.64784	0.0993846	0.244015
ENSG00000122873	210.13	0.146012	0.157361	0.927879	0.35347	0.592772	175.231	0.0656996	0.127878	0.513768	0.607414	0.976907	289.756	1.21407	0.265152	4.57878	4.67695e-06	1.96972e-05	205.357	0.167153	0.0770349	2.16984	0.0300193	0.102581
ENSG00000122877	61.9638	-0.720125	0.279497	-2.5765	0.00998065	0.0516683	147.832	0.253699	0.201608	1.25838	0.208255	0.849483	46.2744	-3.48501	0.553989	-6.29075	3.15941e-10	2.06924e-09	79.2111	-0.545592	0.135591	-4.02381	5.72637e-05	0.000662541
ENSG00000122882	726.008	0.198121	0.0699634	2.83179	0.0046289	0.0286408	654.549	-0.0339672	0.0653135	-0.520064	0.603019	0.976907	739.136	0.22352	0.162176	1.37826	0.168124	0.262121	649.14	0.0744206	0.0528113	1.40918	0.158782	0.335727
ENSG00000122884	771.849	-0.12349	0.0898048	-1.3751	0.169102	0.378136	1071.78	0.0579659	0.080314	0.721741	0.470454	0.959956	586.127	-1.86268	0.207811	-8.96336	3.14927e-19	3.92237e-18	997.245	-0.201847	0.0774556	-2.60596	0.00916162	0.0414178
ENSG00000122912	318.646	-0.0220076	0.0899685	-0.244614	0.806755	0.907798	414.339	0.0556105	0.0734997	0.756608	0.449285	0.95506	446.296	1.17785	0.148489	7.93224	2.15232e-15	2.09501e-14	279.751	-0.0914142	0.0557104	-1.64088	0.100822	0.246676
ENSG00000122952	1753.67	0.213955	0.0840003	2.54707	0.0108632	0.0552902	443.149	0.1654	0.102448	1.61447	0.106425	0.720919	1175.42	-4.6529	0.349719	-13.3047	2.17438e-40	7.03312e-39	1618.78	0.222445	0.0472339	4.70943	2.48409e-06	4.55847e-05
ENSG00000122958	1087.82	0.206277	0.0610763	3.37737	0.000731819	0.0066575	676.855	0.00667278	0.0638098	0.104573	0.916715	0.996438	1007.94	-0.297055	0.229674	-1.29338	0.195881	0.296943	1118.24	0.24108	0.0383042	6.29381	3.0976e-10	2.18845e-08
ENSG00000122965	1449.94	0.193836	0.0613938	3.15726	0.00159259	0.0124397	729.347	0.0390232	0.0870146	0.448467	0.653816	0.980013	1271.32	-0.459501	0.112755	-4.07523	4.59698e-05	0.000168201	1179.36	0.109996	0.0349289	3.14914	0.00163754	0.010483
ENSG00000122966	6878.78	0.0980828	0.0370253	2.64908	0.00807119	0.0440859	2966.02	0.120712	0.122338	0.986706	0.323787	0.912274	5012.73	-2.11509	0.190359	-11.1111	1.10844e-28	2.20815e-27	5051.68	0.0390142	0.0296148	1.31739	0.187708	0.375742
ENSG00000122970	1342.44	0.0208216	0.0840287	0.247791	0.804296	0.906777	837.512	-0.0259887	0.0764996	-0.339723	0.734065	0.990628	1274.58	-0.125916	0.139858	-0.900314	0.367953	0.48879	1266.92	-0.0352784	0.0435549	-0.809975	0.417955	0.626488
ENSG00000122971	174.717	-0.417047	0.16355	-2.54997	0.0107733	0.0549543	215.355	0.170524	0.111025	1.53591	0.12456	0.755181	151.273	-0.833272	0.181131	-4.60038	4.21722e-06	1.78602e-05	168.962	-0.304522	0.0942236	-3.2319	0.00122968	0.00830255
ENSG00000122986	93.5405	-0.671535	0.167035	-4.02033	5.81e-05	0.000826934	85.7719	-0.226631	0.208543	-1.08674	0.277153	0.891734	70.5682	-2.08309	0.255799	-8.14344	3.84207e-16	3.91402e-15	95.9794	-0.453436	0.107663	-4.21164	2.53528e-05	0.000330339
ENSG00000123064	2616.99	0.313464	0.0596405	5.25589	1.47e-07	4.64e-06	1692.68	0.1508	0.108573	1.38893	0.164853	0.812386	2132.05	-0.891333	0.168378	-5.29363	1.19912e-07	6.08181e-07	2055.2	0.173585	0.0538663	3.22252	0.00127069	0.00851613
ENSG00000123066	4642.78	-0.248637	0.0434339	-5.7245	1.04e-08	4.39e-07	3749.5	0.0262202	0.0900219	0.291265	0.770849	0.991938	5464.49	0.555571	0.171642	3.23679	0.0012088	0.00342758	3598.64	-0.240942	0.0293859	-8.19923	2.41936e-16	8.66677e-14
ENSG00000123080	144.876	-0.513258	0.223242	-2.29911	0.0214986	0.0910259	197.02	-0.141372	0.135806	-1.04098	0.297884	0.903157	98.3022	-5.45641	0.480445	-11.357	6.84686e-30	1.42674e-28	104.404	-0.213087	0.150833	-1.41273	0.157734	0.334095
ENSG00000123091	997.507	-0.0758263	0.0608393	-1.24634	0.21264	0.435282	1643.65	-0.0645109	0.0556259	-1.15973	0.24616	0.875926	2333.41	2.30933	0.182107	12.6811	7.52334e-37	2.10765e-35	902.889	-0.0825812	0.0347942	-2.37342	0.0176243	0.0682589
ENSG00000123094	1040.72	0.0272625	0.0969557	0.281185	0.778569	0.893901	1558.31	-0.0497636	0.103774	-0.479541	0.631554	0.980013	1056.46	0.106797	0.39417	0.270943	0.786435	0.850609	975.224	-0.0675017	0.0518034	-1.30303	0.192563	0.382151
ENSG00000123095	5.26475	-1.88379	0.7711	-2.44298	0.0145664	NA	17.5879	0.668924	0.546943	1.22302	0.221321	0.858	8.96618	1.11161	0.615753	1.80528	0.0710309	0.128111	7.70631	-1.89933	0.384981	-4.93357	8.07399e-07	1.77335e-05
ENSG00000123096	50.4506	-0.582922	0.297586	-1.95883	0.0501323	0.169244	94.0745	0.552472	0.239951	2.30244	0.0213105	0.361457	35.9583	-2.56889	0.408496	-6.28866	3.20215e-10	2.09562e-09	54.2409	-0.589953	0.174787	-3.37527	0.000737423	0.0055115
ENSG00000123104	176.676	-0.386711	0.125833	-3.07321	0.00211767	0.0156326	120.434	0.411732	0.215634	1.90941	0.0562096	0.574175	124.775	-3.17151	0.309967	-10.2318	1.42913e-24	2.37457e-23	135.976	-0.129113	0.101337	-1.2741	0.20263	0.396041
ENSG00000123106	236.735	-0.294353	0.0966394	-3.04589	0.00231996	0.0168403	314.857	-0.173837	0.103375	-1.68161	0.0926437	0.688727	225.283	-0.334445	0.207506	-1.61173	0.10702	0.180729	268.657	-0.182954	0.0597658	-3.06118	0.00220468	0.0133478
ENSG00000123119	7.09134	-0.232936	0.551266	-0.422548	0.672625	NA	18.9653	0.262511	0.438217	0.599044	0.549144	0.96922	52.6303	4.23458	0.658514	6.43051	1.27173e-10	8.65702e-10	12.441	0.00739511	0.381477	0.0193855	0.984534	0.991904
ENSG00000123124	1219	0.333098	0.0836166	3.98364	6.79e-05	0.000943498	892.352	0.0685668	0.0555701	1.23388	0.217248	0.856323	1075.09	-0.387694	0.197737	-1.96066	0.049919	0.0948188	1110.35	0.15181	0.0670632	2.26368	0.0235938	0.0852152
ENSG00000123130	267.765	-0.747146	0.0902883	-8.27511	1.28e-16	2.46e-14	403.316	-0.0823375	0.0975401	-0.844141	0.398591	0.944586	226.502	-1.16295	0.259706	-4.47794	7.53678e-06	3.09342e-05	259.717	-0.497246	0.0876914	-5.67041	1.42457e-08	5.63492e-07
ENSG00000123131	933.985	0.264801	0.0718396	3.686	0.000227805	0.00255988	743.725	-0.0186714	0.0947298	-0.197101	0.843748	0.995614	709.143	-1.75666	0.224657	-7.8193	5.31183e-15	5.01278e-14	1028.4	0.241704	0.0378059	6.39328	1.62361e-10	1.24382e-08
ENSG00000123136	1653.25	0.144755	0.0462671	3.12868	0.00175591	0.0134908	1219.89	0.0890822	0.0590002	1.50986	0.131079	0.768268	1496.35	-0.318663	0.160453	-1.98601	0.0470317	0.090153	1528.41	0.172245	0.0297415	5.79138	6.98087e-09	3.12591e-07
ENSG00000123143	4691	0.142085	0.0514419	2.76205	0.00574402	0.0339762	3514.39	0.0154866	0.0799582	0.193684	0.846423	0.995614	5025.38	0.40242	0.170901	2.35469	0.018538	0.040003	3455.02	0.0855143	0.0298014	2.86947	0.00411158	0.0220155
ENSG00000123144	3569.63	0.182125	0.059168	3.0781	0.00208326	0.0154677	2435.7	-0.00835244	0.0608712	-0.137215	0.890861	0.995688	3521.54	0.0482305	0.208566	0.231248	0.817122	0.87297	2827.27	0.165669	0.0352418	4.70092	2.58988e-06	4.72533e-05
ENSG00000123146	45.3637	-0.388295	0.289308	-1.34215	0.179548	0.392691	56.2494	-0.131573	0.198447	-0.663013	0.507322	0.966353	37.6874	-1.23981	0.343447	-3.60991	0.000306309	0.000973336	36.9452	-0.582089	0.18931	-3.07479	0.00210648	0.0128758
ENSG00000123154	347.322	0.0557922	0.104772	0.53251	0.594373	0.782594	306.818	0.0489914	0.10324	0.47454	0.635115	0.980013	367.884	0.357746	0.146059	2.44933	0.0143124	0.0317634	293.891	0.0662421	0.0768234	0.862264	0.388542	0.599429
ENSG00000123159	1425.18	-0.0782242	0.0450589	-1.73604	0.0825561	0.237141	1251	0.0998158	0.0912695	1.09364	0.274114	0.891426	1367.27	-0.169276	0.186279	-0.908723	0.363496	0.484662	1193.63	0.00607113	0.0478671	0.126833	0.899073	0.94987
ENSG00000123178	125.804	0.13764	0.139109	0.989438	0.322449	0.562761	181.497	0.107897	0.13797	0.782029	0.434198	0.952777	224.884	1.83983	0.189581	9.70475	2.87779e-22	4.21797e-21	126.202	0.03042	0.0807261	0.37683	0.7063	0.841407
ENSG00000123179	624.631	0.175819	0.0755666	2.32668	0.0199822	0.0863467	516.833	-0.0980243	0.0869873	-1.12688	0.259793	0.882793	487.77	-1.40923	0.2018	-6.98331	2.88313e-12	2.2275e-11	545.696	0.0947202	0.0554265	1.70893	0.0874634	0.22373
ENSG00000123191	749.894	-0.190991	0.0813136	-2.34882	0.0188328	0.0827016	849.438	-0.0415914	0.066297	-0.627349	0.53043	0.967259	653.964	-0.676342	0.113801	-5.94321	2.79496e-09	1.67886e-08	553.547	-0.155449	0.0546119	-2.84643	0.00442131	0.0233157
ENSG00000123200	4239.32	0.170648	0.0512468	3.32993	0.00086869	0.00763384	3141.92	-0.00664275	0.0488932	-0.135862	0.89193	0.995688	4602.51	0.496058	0.136816	3.62574	0.00028813	0.000918842	3280.85	0.0802747	0.0321738	2.49504	0.0125945	0.0530616
ENSG00000123213	932.05	0.491926	0.0911288	5.39813	6.73e-08	2.33e-06	1021.67	-0.280245	0.0799742	-3.50419	0.00045799	0.0286212	1417.43	1.57901	0.296567	5.32429	1.01349e-07	5.17925e-07	666.357	0.406431	0.0630811	6.443	1.17138e-10	9.36881e-09
ENSG00000123219	378.608	-0.00817788	0.0824364	-0.0992023	0.920978	0.964546	233.097	-0.0836848	0.181996	-0.459817	0.645647	0.980013	256.344	-4.23824	0.253762	-16.7016	1.2762e-62	8.01654e-61	452.097	0.0126628	0.0455312	0.278113	0.780925	0.88374
ENSG00000123240	204.812	-0.378525	0.13843	-2.73441	0.00624915	0.0361818	1235.67	0.00474276	0.0910026	0.0521167	0.958436	0.998157	1037.38	3.50213	0.269562	12.9919	1.35966e-38	4.07629e-37	189.092	-0.174858	0.0965536	-1.811	0.070141	0.190737
ENSG00000123243	130.703	-0.245482	0.142935	-1.71744	0.0858983	0.243877	184.299	0.116885	0.129462	0.902858	0.366601	0.936712	148.571	0.418086	0.233689	1.78906	0.0736044	0.131913	99.3661	-0.317142	0.180954	-1.75261	0.0796683	0.209197
ENSG00000123268	299.374	0.11902	0.089535	1.32931	0.183745	0.398647	231.052	0.0650703	0.107019	0.608027	0.54317	0.968545	268.568	-0.48358	0.23773	-2.03416	0.0419357	0.0815492	284.41	0.0937934	0.0639285	1.46716	0.142332	0.312615
ENSG00000123297	392.068	0.287513	0.0890404	3.22901	0.00124218	0.010235	267.871	-0.103633	0.108618	-0.954107	0.340029	0.921426	375.862	-0.048831	0.21574	-0.226342	0.820935	0.875903	353.514	0.22132	0.0563736	3.92594	8.63903e-05	0.00093025
ENSG00000123307	32.6545	-1.28602	0.4805	-2.67643	0.00744122	0.0414242	20.0403	-1.0656	0.645378	-1.65113	0.0987125	0.700449	26.4951	-6.38655	1.08002	-5.91335	3.35228e-09	1.99624e-08	32.616	-0.999602	0.26723	-3.74061	0.000183574	0.00173698
ENSG00000123329	16.1196	0.731004	0.363288	2.01219	0.0441998	0.15474	6.12039	-0.29851	0.61647	-0.484224	0.628227	0.979919	13.2733	-0.330752	0.486265	-0.680188	0.496385	0.611587	11.5416	0.507348	0.256937	1.9746	0.0483139	0.145646
ENSG00000123338	17.3628	0.194785	0.525193	0.370882	0.710726	0.855146	22.5929	-0.219099	0.315991	-0.69337	0.488078	0.964729	18.729	0.506688	0.514494	0.984828	0.324709	0.444824	13.1493	-0.291116	0.318715	-0.913403	0.361031	0.574334
ENSG00000123342	39.8782	0.0945799	0.315519	0.29976	0.76436	0.885868	40.4842	-0.246567	0.287928	-0.856348	0.391805	0.941955	47.4385	0.64027	0.379757	1.686	0.0917956	0.158929	29.6777	-0.0021581	0.18745	-0.011513	0.990814	0.995555
ENSG00000123349	2494.23	0.0353961	0.0521436	0.67882	0.497252	0.711657	2299.63	-0.0248256	0.0499363	-0.497144	0.619087	0.977971	2397.64	-0.10883	0.183911	-0.591754	0.554015	0.663148	3064.43	0.0371135	0.0265826	1.39616	0.162666	0.341628
ENSG00000123352	1373.85	-0.0569094	0.0474433	-1.19953	0.230324	0.457343	936.921	-0.0388948	0.0608107	-0.639605	0.52243	0.966758	1336.08	-0.0733134	0.132716	-0.55241	0.580668	0.686386	1187.34	0.00491502	0.0383869	0.128039	0.898118	0.949486
ENSG00000123353	330.79	-0.0465413	0.109655	-0.424432	0.67125	0.832587	245.948	-0.0483182	0.101061	-0.47811	0.632572	0.980013	310.917	-0.25701	0.149576	-1.71827	0.0857482	0.150009	290.521	0.0455895	0.0684004	0.66651	0.505085	0.701411
ENSG00000123358	790.172	-0.0458941	0.0664968	-0.69017	0.490087	0.706138	1647.57	0.00201057	0.0962498	0.0208891	0.983334	0.999138	827.695	0.202985	0.219058	0.926627	0.35412	0.47542	737.694	-0.171722	0.049778	-3.44975	0.0005611	0.00440192
ENSG00000123360	223.803	-0.302634	0.187208	-1.61657	0.105971	0.280232	156.81	-0.446691	0.16409	-2.72223	0.00648432	0.183346	261.979	0.486233	0.300988	1.61546	0.106212	0.179569	179.609	-0.279425	0.0956674	-2.92079	0.00349142	0.0192919
ENSG00000123364	#N/A	#N/A	#N/A	#N/A	#N/A	#N/A	3.35747	1.63657	0.938419	1.74396	0.0811658	NA	3.32489	2.00899	1.09986	1.82658	0.0677626	0.12313	#N/A	#N/A	#N/A	#N/A	#N/A	#N/A
ENSG00000123374	2371.28	0.0541285	0.0495769	1.09181	0.274918	0.510368	1157.12	0.0585734	0.0614748	0.952803	0.34069	0.921521	1587.72	-5.02014	0.338988	-14.8092	1.27777e-49	5.49895e-48	2074.15	0.0482469	0.0328827	1.46724	0.14231	0.312615
ENSG00000123384	19770.9	-0.0190892	0.0655944	-0.291019	0.771036	0.889792	15012.5	0.152256	0.063794	2.38669	0.0170009	0.326204	24484.5	0.83454	0.163912	5.09139	3.55446e-07	1.71341e-06	11496.2	-0.0875144	0.0529851	-1.65168	0.0986001	0.24274
ENSG00000123395	427.417	0.0981397	0.0772335	1.27069	0.20384	0.423927	368.715	0.110757	0.0861869	1.28508	0.198764	0.844625	471.261	0.475558	0.191029	2.48946	0.0127936	0.0287483	359.859	0.0827625	0.06884	1.20224	0.229269	0.42883
ENSG00000123405	14.71	0.396457	0.410845	0.96498	0.334555	0.574037	13.1825	0.00677773	0.576067	0.0117655	0.990613	0.999612	11.6254	-1.28213	0.591342	-2.16817	0.030146	0.0611506	12.8389	-0.0369065	0.291608	-0.126562	0.899287	0.94987
ENSG00000123411	1670.77	-0.122775	0.0782138	-1.56973	0.116477	0.298333	926.985	0.163518	0.0832729	1.96364	0.0495715	0.543967	1857.09	0.41855	0.129308	3.23684	0.00120861	0.00342734	1235.52	-0.118514	0.0399082	-2.96966	0.00298127	0.0169746
ENSG00000123415	564.736	-0.107414	0.0835015	-1.28637	0.198314	0.416834	299.352	0.0822132	0.0992628	0.828238	0.407536	0.948244	557.417	-0.0483732	0.167283	-0.28917	0.772451	0.839946	471.299	-0.0370089	0.0484966	-0.763124	0.445389	0.650999
ENSG00000123416	59362.7	0.112562	0.0614995	1.83028	0.0672074	0.206391	22974.4	0.0670518	0.0859755	0.779895	0.435453	0.952968	44042.3	-2.26743	0.291689	-7.77344	7.63805e-15	7.12822e-14	49725.9	0.0969038	0.0346825	2.79402	0.00520565	0.0266185
ENSG00000123427	98.6231	-0.1142	0.153762	-0.74271	0.457657	0.682034	106.381	0.120457	0.195751	0.615359	0.538318	0.968174	83.8178	-0.83204	0.268037	-3.1042	0.00190795	0.00518972	79.0798	-0.0850561	0.100738	-0.844332	0.398484	0.60926
ENSG00000123444	710.671	0.135767	0.0699566	1.94073	0.0522909	0.174303	319.155	0.001041	0.100112	0.0103984	0.991703	0.999612	822.034	0.602784	0.245004	2.46031	0.0138819	0.0309097	568.56	0.130885	0.0458259	2.85614	0.00428821	0.0227554
ENSG00000123453	420.734	-0.324175	0.0787036	-4.11894	3.81e-05	0.000578487	271.205	-0.11923	0.108328	-1.10064	0.271055	0.891377	292.643	-3.3845	0.531171	-6.37177	1.86857e-10	1.25066e-09	352.01	-0.306033	0.0534043	-5.7305	1.00138e-08	4.22372e-07
ENSG00000123454	139.156	-0.885856	0.335487	-2.64051	0.00827817	0.0449075	24.2566	0.204679	0.302701	0.676175	0.49893	0.965641	102.364	-3.47185	0.683827	-5.07709	3.83261e-07	1.8399e-06	122.762	-0.44619	0.196182	-2.27437	0.022944	0.083425
ENSG00000123472	2005.91	0.0444107	0.0680905	0.652231	0.514252	0.724613	1589.96	-0.10131	0.0515185	-1.96648	0.0492429	0.54299	2246.46	0.501661	0.17608	2.84906	0.00438489	0.0110496	1698.19	0.00620824	0.0372135	0.166828	0.867506	0.933497
ENSG00000123473	1710.3	0.10375	0.0674371	1.53847	0.123935	0.310175	677.816	0.0867074	0.139582	0.621193	0.534472	0.967994	1177.75	-3.56855	0.198799	-17.9506	4.74917e-72	3.93688e-70	1441.86	0.0715996	0.046914	1.52619	0.126963	0.289664
ENSG00000123485	1966.2	0.129871	0.0475797	2.72956	0.00634196	0.0366085	1014.28	0.0288354	0.141247	0.204149	0.838237	0.995179	1307.36	-5.42322	0.168514	-32.1825	3.09885e-227	8.5472e-224	1696.93	0.0632601	0.0307898	2.05458	0.0399199	0.126378
ENSG00000123496	#N/A	#N/A	#N/A	#N/A	#N/A	#N/A	#N/A	#N/A	#N/A	#N/A	#N/A	#N/A	27.2417	6.061	0.738292	8.20948	2.22142e-16	2.29011e-15	#N/A	#N/A	#N/A	#N/A	#N/A	#N/A
ENSG00000123500	36.6763	-0.0956535	0.293181	-0.32626	0.744227	0.87303	21.4607	-0.519602	0.331444	-1.56769	0.116953	0.740983	25.4772	-2.87179	0.456437	-6.29176	3.13896e-10	2.05694e-09	27.0619	-0.16954	0.178097	-0.951954	0.34112	0.554416
ENSG00000123505	2076.26	0.272246	0.0369662	7.36473	1.78e-13	1.98e-11	1396.11	0.0198483	0.072239	0.274759	0.783501	0.992764	1842.53	-0.402794	0.168682	-2.38789	0.0169453	0.0369843	1933.2	0.231624	0.0249682	9.27676	1.74704e-20	1.30689e-17
ENSG00000123545	181.839	0.325348	0.132833	2.4493	0.0143133	0.0674844	203.896	0.153388	0.131931	1.16264	0.244976	0.875145	227.627	0.946021	0.287093	3.29517	0.000983617	0.00284029	172.495	0.219358	0.0739767	2.96523	0.00302457	0.0171643
ENSG00000123552	211.971	-0.0682631	0.104237	-0.654882	0.512544	0.723549	408.932	0.0719611	0.101899	0.706202	0.480063	0.962756	191.464	-0.464816	0.219311	-2.11944	0.0340536	0.0680265	214.197	0.00358669	0.0719982	0.0498163	0.960269	0.980421
ENSG00000123560	719.848	0.539834	0.55457	0.973428	0.330341	0.570212	976.814	0.668046	0.476036	1.40335	0.160512	0.808472	502.776	-4.50365	0.53735	-8.38123	5.23754e-17	5.62304e-16	904.06	0.263266	0.244097	1.07853	0.280796	0.489498
ENSG00000123562	3714.63	0.132801	0.0366256	3.6259	0.00028796	0.0031009	3678.85	0.0140875	0.0528666	0.266472	0.789876	0.992792	4687.17	0.945768	0.140756	6.71919	1.82743e-11	1.32864e-10	3883.74	0.0891553	0.0224868	3.96478	7.34641e-05	0.000816943
ENSG00000123570	79.403	0.00615555	0.169937	0.0362225	0.971105	0.987691	106.186	-0.134214	0.177332	-0.756852	0.449139	0.954828	359.824	3.52597	0.234613	15.0289	4.74895e-51	2.14091e-49	72.2051	-0.0288404	0.104575	-0.275786	0.782713	0.884778
ENSG00000123572	6.8734	0.279443	1.11077	0.251577	0.801368	NA	37.7266	0.972559	0.700453	1.38847	0.164994	0.812615	35.1819	2.92151	1.25239	2.33276	0.0196609	0.0421057	6.62257	0.217444	0.635479	0.342173	0.732221	0.855261
ENSG00000123575	1201.05	0.000202748	0.0529177	0.00383139	0.996943	0.998789	1270.53	0.0101323	0.0687707	0.147334	0.882868	0.995688	1487.04	0.828922	0.120102	6.90183	5.13355e-12	3.89575e-11	1039.62	-0.106261	0.0464942	-2.28547	0.0222853	0.0815898
ENSG00000123595	193.191	-0.022504	0.118663	-0.189646	0.849586	0.929687	207.844	0.00130711	0.111352	0.0117385	0.990634	0.999612	173.78	-0.488753	0.19695	-2.48161	0.0130792	0.0293341	200.001	-0.0744784	0.0654146	-1.13856	0.254887	0.459739
ENSG00000123600	468.19	-0.00646443	0.0776371	-0.0832647	0.933641	0.970206	431.491	-0.0074025	0.082491	-0.0897371	0.928496	0.997111	456.403	-0.0323807	0.119823	-0.270238	0.786977	0.851074	431.652	-0.00420136	0.0449934	-0.0933772	0.925604	0.963798
ENSG00000123607	1265.62	-0.0365526	0.0677909	-0.539196	0.589752	0.77964	1216.33	-0.0441104	0.0566964	-0.77801	0.436563	0.952968	1186.02	-0.223974	0.103307	-2.16804	0.0301556	0.061162	1047.79	-0.0680753	0.0402613	-1.69083	0.0908684	0.229645
ENSG00000123612	#N/A	#N/A	#N/A	#N/A	#N/A	#N/A	9.22848	0.185787	0.492881	0.376941	0.706218	0.987482	15.6119	2.89253	0.887229	3.26018	0.00111341	0.00318268	2.77961	-0.38231	0.651089	-0.587185	0.55708	NA
ENSG00000123636	4432.06	0.0237705	0.0713423	0.33319	0.738991	0.870288	4158.27	0.0285532	0.0790837	0.36105	0.718062	0.989027	4726.26	0.354704	0.150793	2.35225	0.01866	0.0402348	3617.63	0.0234713	0.040899	0.573884	0.566046	0.746492
ENSG00000123643	692.577	0.0864814	0.0797065	1.085	0.277922	0.513789	464.895	0.0881832	0.0796637	1.10694	0.268318	0.889633	980.399	1.25192	0.324749	3.85503	0.000115715	0.000396244	397.821	0.12303	0.0553201	2.22397	0.0261504	0.0920438
ENSG00000123684	649.685	-0.15196	0.125192	-1.21381	0.22482	0.450245	1055.29	-0.143679	0.0607245	-2.36608	0.0179775	0.334392	1559.9	2.32443	0.262073	8.86938	7.35548e-19	8.92304e-18	532.963	-0.130379	0.0619017	-2.10623	0.0351843	0.115038
ENSG00000123685	5.25163	0.307131	0.652048	0.471024	0.637623	NA	7.99733	-0.238855	0.51402	-0.464679	0.642161	0.980013	6.1031	0.597465	0.721986	0.827529	0.407937	0.527501	5.46858	0.465532	0.401185	1.16039	0.245889	0.448858
ENSG00000123689	4.1903	0.382416	1.00115	0.381976	0.702479	NA	23.7699	-0.0603033	0.345042	-0.174771	0.86126	0.995688	10.788	2.38009	0.742215	3.20673	0.00134253	0.00377185	3.97853	0.19832	0.603921	0.328388	0.742619	NA
ENSG00000123700	48.4014	0.672131	0.308842	2.17629	0.0295335	0.115128	77.9792	0.288112	0.176669	1.6308	0.102932	0.712383	64.5466	1.28497	0.476108	2.6989	0.00695695	0.0167227	43.5856	-0.0295197	0.255166	-0.115688	0.9079	0.954471
ENSG00000123728	618.463	-0.11809	0.0732496	-1.61216	0.106928	0.281789	776.149	0.0286031	0.075203	0.380345	0.703689	0.987482	776.562	0.820782	0.242704	3.38182	0.000720067	0.00213181	574.872	-0.136722	0.0431252	-3.17035	0.00152254	0.00989381
ENSG00000123737	971.286	0.263203	0.0544217	4.83636	1.32e-06	3.15e-05	604.317	0.0483386	0.120981	0.399556	0.689484	0.986057	741.961	-1.51941	0.148736	-10.2155	1.68995e-24	2.79723e-23	949.697	0.210466	0.0548425	3.83764	0.000124224	0.00124635
ENSG00000123739	281.49	0.2483	0.0901424	2.75453	0.00587765	0.034614	363.579	-0.0726557	0.0842779	-0.862097	0.388634	0.9416	441.06	1.60417	0.185774	8.63505	5.87015e-18	6.69298e-17	225.39	0.179693	0.0997306	1.80178	0.0715799	0.193697
ENSG00000123810	182.585	-0.0398843	0.117906	-0.338272	0.735159	0.868405	112.105	0.1296	0.147196	0.880461	0.37861	0.940135	170.002	-0.262463	0.157371	-1.6678	0.0953558	0.164147	151.921	-0.148967	0.0988788	-1.50656	0.131923	0.297501
ENSG00000123815	1772.64	0.00185434	0.0476653	0.0389034	0.968967	0.986307	1367.92	-0.0519591	0.0480875	-1.08051	0.279914	0.892348	1632.33	-0.282719	0.130352	-2.16888	0.0300919	0.0610573	1391.68	-0.00443814	0.0529966	-0.0837439	0.93326	0.967023
ENSG00000123836	214.182	-0.129185	0.103244	-1.25126	0.210841	0.43291	246.676	0.208628	0.102219	2.04098	0.0412527	0.503263	319.485	1.30912	0.15921	8.2226	1.99136e-16	2.06064e-15	174.854	-0.0518014	0.114442	-0.452645	0.650805	0.807006
ENSG00000123843	22.6888	-0.0304208	0.326079	-0.0932926	0.925671	0.966634	20.8152	0.123028	0.389381	0.315958	0.752035	0.991041	20.3896	-0.531658	0.356439	-1.49158	0.135809	0.220004	15.2989	-0.223404	0.242868	-0.919859	0.357647	0.570972
ENSG00000123870	62.0025	-0.230728	0.183215	-1.25933	0.207911	0.429051	43.8362	-0.0394578	0.232412	-0.169775	0.865187	0.995688	53.9355	-0.823156	0.265181	-3.10413	0.00190842	0.00519015	53.7031	-0.0382544	0.126007	-0.303589	0.761441	0.872302
ENSG00000123892	46.8264	0.34396	0.324477	1.06005	0.289124	0.526263	61.5302	0.0519801	0.191254	0.271785	0.785787	0.992792	32.9913	-3.36249	0.581717	-5.78028	7.4575e-09	4.31301e-08	49.2025	0.242226	0.17127	1.41429	0.157275	0.333606
ENSG00000123901	32.3424	-0.120614	0.286952	-0.420327	0.674247	0.834277	31.5038	-0.514333	0.31786	-1.61811	0.105639	0.719349	183.294	3.83939	0.493385	7.78172	7.15474e-15	6.70191e-14	22.8675	-0.0435271	0.213259	-0.204104	0.838272	0.916937
ENSG00000123908	5510.07	-0.00549654	0.052759	-0.104182	0.917025	0.96225	5439.62	0.0276346	0.035716	0.773731	0.43909	0.953245	6386.05	0.619732	0.183399	3.37914	0.000727122	0.00215144	3387.56	-0.0743001	0.0372047	-1.99706	0.0458187	0.140144
ENSG00000123933	3062.84	0.0579941	0.0645041	0.899076	0.368612	0.606046	2118.25	0.00890344	0.0797292	0.111671	0.911084	0.996371	3250.88	0.361825	0.156764	2.30809	0.0209939	0.0445767	2189.44	0.0704488	0.0309653	2.27509	0.0229006	0.0832911
ENSG00000123965	7.10699	-0.316245	0.573746	-0.551194	0.581501	NA	6.08947	-0.363919	0.617052	-0.58977	0.555345	0.970484	6.28882	-0.545341	0.585234	-0.931835	0.351422	0.472593	11.662	-0.14791	0.272647	-0.542495	0.587478	0.762348
ENSG00000123975	1157.28	0.138453	0.0854532	1.62022	0.105185	0.27883	811.055	0.0622214	0.114862	0.541707	0.588021	0.974352	796.174	-4.57957	0.287408	-15.9341	3.67747e-57	2.01035e-55	1421.57	0.129477	0.0568789	2.27636	0.0228246	0.0830741
ENSG00000123977	5.78537	-0.273278	0.642615	-0.425258	0.670648	NA	#N/A	#N/A	#N/A	#N/A	#N/A	#N/A	6.07441	-0.0904095	0.712198	-0.126944	0.898984	0.932039	6.64623	-0.317668	0.350632	-0.905988	0.364942	0.577559
ENSG00000123983	1872.05	0.161016	0.104425	1.54192	0.123092	0.308907	2414.51	-0.00285689	0.0393619	-0.0725802	0.94214	0.997579	2165.97	0.672782	0.25401	2.64865	0.00808151	0.0191632	1533.94	0.0950407	0.0558789	1.70083	0.0889746	0.226343
ENSG00000123989	640.48	-0.0625068	0.0929327	-0.672603	0.5012	0.714755	1615.36	0.174408	0.171566	1.01657	0.30936	0.90721	1167.43	1.7608	0.195053	9.0273	1.75961e-19	2.21337e-18	467.132	-0.120195	0.0524656	-2.29094	0.0219671	0.0807152
ENSG00000123992	597.981	-0.145521	0.0895823	-1.62444	0.104282	0.277296	610.24	0.11495	0.0881096	1.30463	0.192021	0.840219	522.842	-0.661862	0.158637	-4.17218	3.01704e-05	0.000113471	524.896	-0.186557	0.0614492	-3.03595	0.00239779	0.0142223
ENSG00000123999	14.6024	-0.476456	0.401508	-1.18667	0.235359	0.463656	25.283	-0.121825	0.289372	-0.420999	0.673756	0.983376	19.7572	0.801747	0.402494	1.99195	0.0463769	0.0890883	12.7875	-0.471127	0.247087	-1.90672	0.0565566	0.163257
ENSG00000124006	4357.39	-0.170352	0.0446563	-3.81473	0.00013633	0.00168797	4986.52	0.00479857	0.127431	0.0376561	0.969962	0.998455	4528.46	0.124691	0.188659	0.660933	0.508656	0.622735	3414.66	-0.189844	0.0309086	-6.1421	8.14392e-10	4.99723e-08
ENSG00000124067	1295.32	-0.133922	0.0826254	-1.62084	0.105053	0.278669	3502.62	0.0025589	0.0816795	0.0313286	0.975008	0.998865	972.929	-2.03012	0.347324	-5.84503	5.06477e-09	2.96995e-08	1184.23	-0.136883	0.0400269	-3.41979	0.000626703	0.00482287
ENSG00000124074	640.267	-0.00436242	0.0708942	-0.0615342	0.950934	0.977844	426.303	-0.0648394	0.0965964	-0.67124	0.502068	0.96586	564.465	-0.553425	0.180225	-3.07076	0.00213518	0.00575118	540.079	-0.0330113	0.0412936	-0.79943	0.424041	0.631632
ENSG00000124091	14.0445	-0.485896	0.392451	-1.23811	0.215676	0.438722	13.8815	0.433999	0.386472	1.12298	0.261448	0.884577	14.2319	-0.124544	0.448782	-0.277516	0.781384	0.846383	9.13413	-0.285726	0.286328	-0.997896	0.31833	0.530785
ENSG00000124092	12.4233	-0.659175	0.425314	-1.54985	0.121177	0.305783	17.4226	0.346983	0.35797	0.969309	0.332391	0.917259	9.57092	-2.22779	0.603987	-3.68848	0.000225602	0.000735127	14.5083	-0.640045	0.236168	-2.71012	0.00672587	0.0326648
ENSG00000124098	1249.82	0.2761	0.0462382	5.97125	2.35e-09	1.18e-07	1050.33	0.0470851	0.0513141	0.917586	0.358836	0.93325	998.126	-1.18863	0.215484	-5.51608	3.4664e-08	1.86903e-07	924.289	0.146984	0.0641856	2.28999	0.0220218	0.0808464
ENSG00000124104	526.373	-0.0606148	0.083097	-0.729447	0.465729	0.688104	436.499	0.0573445	0.0745939	0.768757	0.442038	0.953421	538.074	0.136352	0.142225	0.958709	0.337705	0.458146	434.073	-0.0158069	0.0530765	-0.297814	0.765845	0.874969
ENSG00000124116	5.09954	-0.913544	0.691981	-1.32019	0.186773	NA	#N/A	#N/A	#N/A	#N/A	#N/A	#N/A	3.73093	-1.71692	0.870844	-1.97156	0.0486602	0.0928172	4.35426	-0.387994	0.490271	-0.791388	0.428718	NA
ENSG00000124120	993.452	0.087856	0.0582893	1.50724	0.131749	0.322015	539.639	0.11736	0.0739269	1.58751	0.112397	0.731256	1089.56	0.464427	0.128572	3.61218	0.000303636	0.000965246	799.098	-0.0047076	0.0471821	-0.099775	0.920523	0.960831
ENSG00000124126	1936.53	0.129698	0.116686	1.11151	0.266347	0.500054	1005.66	0.13832	0.103735	1.3334	0.182402	0.831851	1319.09	-4.31424	0.279794	-15.4193	1.21333e-53	5.88057e-52	1279.32	-0.00669134	0.074071	-0.0903367	0.92802	0.9645
ENSG00000124134	18.4119	-1.35343	0.399396	-3.38869	0.000702285	0.00644398	14.3046	0.0695508	0.407317	0.170753	0.864418	0.995688	17.6986	-0.477094	0.504383	-0.945896	0.344202	0.464913	8.46767	-0.579049	0.430582	-1.3448	0.178689	0.363553
ENSG00000124140	131.255	-0.343104	0.146741	-2.33815	0.0193794	0.0845043	267.458	-0.120534	0.275759	-0.437099	0.66204	0.981273	1827.2	5.19489	0.201794	25.7435	3.80727e-146	1.65018e-143	97.5809	-0.201945	0.100572	-2.00797	0.0446462	0.13754
ENSG00000124143	#N/A	#N/A	#N/A	#N/A	#N/A	#N/A	3.85769	1.03967	0.864657	1.2024	0.229208	NA	3.79804	3.83361	1.09107	3.51363	0.000442026	0.00136319	2.1279	-0.823846	0.94383	-0.872875	0.382731	NA
ENSG00000124145	494.289	-0.185081	0.0903654	-2.04814	0.0405458	0.145529	1030.28	0.200729	0.0866742	2.31591	0.0205634	0.358137	364.47	-2.35965	0.53597	-4.40258	1.06971e-05	4.30723e-05	482.659	-0.169158	0.0502661	-3.36525	0.000764737	0.00566572
ENSG00000124151	2045.07	-0.0857885	0.0503026	-1.70545	0.088111	0.248005	1035.75	0.0813419	0.10274	0.791723	0.428522	0.951292	2047.22	0.0222378	0.149074	0.149173	0.881417	0.919779	1604.01	-0.164615	0.0371468	-4.43146	9.35971e-06	0.000141699
ENSG00000124155	2319.48	-0.0147134	0.0531261	-0.276953	0.781816	0.895263	1450.68	0.102324	0.0526396	1.94385	0.051913	0.555127	2159.86	-0.29728	0.199587	-1.48948	0.136361	0.220628	1864.37	0.0244107	0.0316346	0.771646	0.440324	0.646792
ENSG00000124160	2222.57	0.320495	0.0837184	3.82825	0.000129058	0.00161095	598.038	0.00698474	0.124377	0.0561579	0.955216	0.998157	2307.31	0.262915	0.258163	1.01841	0.308485	0.426854	1630.63	0.259606	0.0574562	4.51832	6.23308e-06	0.000100528
ENSG00000124164	2580.84	0.17618	0.0387969	4.54109	5.6e-06	0.000112034	1389.99	0.0557432	0.0498642	1.1179	0.26361	0.885929	3056.6	0.744258	0.202946	3.66728	0.000245146	0.000793867	2069.89	0.103634	0.0293433	3.53179	0.00041276	0.00341514
ENSG00000124171	751.071	-0.0410969	0.0931438	-0.44122	0.659054	0.825164	698.81	0.0374365	0.0788485	0.47479	0.634937	0.980013	643.112	-0.919359	0.243129	-3.78136	0.000155972	0.000523879	696.583	-0.0763167	0.0512113	-1.49023	0.136163	0.303819
ENSG00000124172	1834.54	0.14343	0.0742165	1.93259	0.0532865	0.176368	1284.8	-0.0164216	0.0525126	-0.312718	0.754495	0.991201	2494.09	1.14936	0.23104	4.97472	6.53408e-07	3.05979e-06	1708.77	0.142406	0.0390901	3.64301	0.000269465	0.00240399
ENSG00000124177	4088.05	-0.0337615	0.0619988	-0.544551	0.586062	0.776953	3394.78	0.00023178	0.0340082	0.00681542	0.994562	0.999612	3975.02	-0.0550763	0.122422	-0.449888	0.652792	0.746624	3079.67	-0.052071	0.0295124	-1.76438	0.0776686	0.205187
ENSG00000124181	9122.6	0.0707423	0.0490826	1.44129	0.149502	0.349214	7191.6	0.0281949	0.0309857	0.909934	0.362857	0.935935	9106.14	0.0681253	0.1995	0.34148	0.732742	0.809317	7135.41	0.044587	0.0236789	1.88299	0.0597024	0.169748
ENSG00000124191	315.027	-0.807298	0.15058	-5.36125	8.26e-08	2.8e-06	499.828	0.0478994	0.0737689	0.649317	0.516133	0.966735	768.816	2.07682	0.227416	9.13228	6.70739e-20	8.61932e-19	288.118	-0.464954	0.119105	-3.90374	9.47175e-05	0.00100085
ENSG00000124193	6837.89	0.256476	0.0448807	5.71461	1.1e-08	4.62e-07	3230.29	-0.0165104	0.0647978	-0.254799	0.798879	0.994184	6090.69	-0.344108	0.145045	-2.37242	0.0176722	0.0383831	5793.9	0.234427	0.0288153	8.13551	4.1022e-16	1.37283e-13
ENSG00000124194	340.563	-0.70071	0.15555	-4.50474	6.65e-06	0.000130414	971.688	-0.223646	0.164312	-1.36111	0.17348	0.823694	1789.69	3.39934	0.277899	12.2323	2.08992e-34	5.30611e-33	268.689	-0.52284	0.092958	-5.62447	1.86077e-08	7.02179e-07
ENSG00000124198	1444.53	0.112229	0.045785	2.45121	0.0142377	0.067211	1087.43	-0.0804048	0.0531585	-1.51255	0.130394	0.766216	1889.04	1.06412	0.122395	8.69412	3.49528e-18	4.05068e-17	1110.86	0.0298514	0.0338926	0.880763	0.378446	0.590443
ENSG00000124201	867.671	0.0332354	0.0546064	0.608636	0.542766	0.745006	790.796	0.0818057	0.0858624	0.952753	0.340715	0.921521	951.277	0.45345	0.0806933	5.61942	1.91596e-08	1.06368e-07	658.513	-0.0124905	0.0566044	-0.220664	0.825354	0.909653
ENSG00000124203	#N/A	#N/A	#N/A	#N/A	#N/A	#N/A	#N/A	#N/A	#N/A	#N/A	#N/A	#N/A	43.2347	9.53113	2.50727	3.8014	0.000143882	0.000485421	#N/A	#N/A	#N/A	#N/A	#N/A	#N/A
ENSG00000124205	4.49753	2.33214	1.3182	1.76918	0.0768634	NA	5.57208	0.11693	0.769677	0.151921	0.879249	0.995688	11.3567	1.76848	1.35364	1.30647	0.191394	0.291248	6.00982	2.23298	1.17431	1.90153	0.0572323	0.16461
ENSG00000124207	5383.95	0.233548	0.0792172	2.9482	0.00319628	0.0215777	2612.94	-0.0255695	0.0729918	-0.350306	0.726109	0.989866	4310.76	-1.22903	0.222051	-5.53492	3.11379e-08	1.68972e-07	5099.26	0.153417	0.0418007	3.6702	0.000242363	0.00220152
ENSG00000124208	168.847	0.0575642	0.179076	0.321451	0.747868	0.875334	145.67	-0.520985	0.173802	-2.99757	0.00272138	0.103983	167.616	-0.0364749	0.346493	-0.105269	0.916163	0.943978	152.021	0.524109	0.84537	0.619976	0.535274	0.723426
ENSG00000124209	1091.15	-0.0380671	0.0820358	-0.46403	0.642626	0.814941	1080.16	-0.0063161	0.0552229	-0.114375	0.908941	0.996095	1642.46	1.33865	0.168454	7.9467	1.9155e-15	1.86809e-14	853.763	-0.0649321	0.0409161	-1.58696	0.112522	0.266569
ENSG00000124212	2255.27	0.0486618	0.0936652	0.519529	0.603392	0.78834	2417.41	0.0304141	0.096225	0.316073	0.751947	0.991041	1710.52	-1.74606	0.213266	-8.18724	2.67274e-16	2.74234e-15	1687.89	0.0607569	0.049886	1.21792	0.223256	0.421739
ENSG00000124214	3405.58	0.169109	0.0340362	4.96849	6.75e-07	1.74e-05	2690.98	0.0539226	0.0490194	1.10002	0.271321	0.891377	3826.23	0.57349	0.189379	3.02826	0.00245968	0.00652999	2676.68	0.0923158	0.0373149	2.47397	0.0133621	0.0555949
ENSG00000124215	25.4647	-1.74794	0.389978	-4.48216	7.39e-06	0.000142773	16.3954	0.233181	0.40443	0.576567	0.564232	0.972253	28.2932	-0.916019	0.580587	-1.57775	0.114624	0.191334	22.3736	-1.31896	0.261324	-5.04721	4.48313e-07	1.06864e-05
ENSG00000124216	86.5187	0.984415	0.18519	5.3157	1.06e-07	3.49e-06	86.8297	-0.0993422	0.296203	-0.335386	0.737334	0.990829	69.6985	-0.707195	0.337024	-2.09835	0.0358744	0.0711671	78.2611	0.896829	0.127296	7.04523	1.85159e-12	2.6457e-10
ENSG00000124217	662.783	0.114784	0.0793116	1.44725	0.147827	0.346531	356.957	0.0536217	0.0879562	0.609641	0.5421	0.968545	647.818	-0.0101087	0.182962	-0.0552502	0.955939	0.971306	506.136	0.0553413	0.0448096	1.23503	0.216818	0.413826
ENSG00000124222	1813.03	0.0398281	0.103308	0.385527	0.699847	0.849514	2148.79	-0.117417	0.0526636	-2.22956	0.0257766	0.401562	1986.11	0.336418	0.240921	1.39639	0.162598	0.255093	1626.75	-0.0848519	0.0587077	-1.44533	0.148365	0.320905
ENSG00000124224	6.68953	0.417059	1.48139	0.281532	0.778302	NA	3.8847	-1.47171	2.20491	-0.667469	0.504472	NA	7.66641	-1.99331	2.55857	-0.779073	0.435937	0.554935	9.40974	-0.186888	0.837012	-0.223279	0.823318	0.908511
ENSG00000124225	5.39313	-0.277468	0.830238	-0.334203	0.738226	NA	438.16	-0.0143921	0.164986	-0.0872321	0.930487	0.997111	255.722	7.16553	0.574961	12.4626	1.19348e-35	3.20727e-34	2.40128	0.644302	0.727636	0.885474	0.375901	NA
ENSG00000124226	1186.28	0.151576	0.0550789	2.75198	0.00592354	0.0348052	1021	-0.0164843	0.0529243	-0.311468	0.755445	0.991201	1159.84	0.00886981	0.179007	0.0495501	0.960481	0.97455	1037.61	0.0787541	0.0395794	1.98978	0.0466155	0.141888
ENSG00000124227	36.1285	-0.494676	0.267917	-1.84638	0.0648376	0.201619	24.4218	0.353338	0.298328	1.1844	0.236257	0.869247	31.1424	-0.895282	0.308166	-2.90519	0.00367025	0.00940898	26.3692	-0.353299	0.179728	-1.96574	0.0493286	0.147777
ENSG00000124228	1358.35	0.123178	0.0487252	2.52802	0.0114709	0.0575047	1037.3	0.0470232	0.0515896	0.911487	0.362039	0.935741	1332.65	0.0648722	0.119281	0.543861	0.586537	0.69125	1139.8	0.0838036	0.030592	2.7394	0.00615517	0.0303275
ENSG00000124243	279.513	-0.208884	0.094171	-2.21814	0.0265456	0.106075	334.057	0.0177492	0.0887865	0.199909	0.841552	0.99539	282.252	0.0145541	0.159569	0.0912086	0.927327	0.951667	258.695	-0.122356	0.0641035	-1.90873	0.0562963	0.162691
ENSG00000124249	4.16228	2.25993	0.875473	2.58139	0.00984039	NA	4.97823	-0.240723	0.680308	-0.353844	0.723456	NA	14.2085	4.85504	0.816816	5.94385	2.784e-09	1.67327e-08	3.39739	1.88518	0.566017	3.33061	0.000866553	NA
ENSG00000124251	54.1994	-0.01589	0.212043	-0.0749375	0.940264	0.972906	39.2104	0.0519122	0.243407	0.213273	0.831114	0.995179	56.7208	0.235962	0.253846	0.929546	0.352606	0.473764	27.492	-0.079013	0.169702	-0.465598	0.641503	0.800274
ENSG00000124256	2.2411	0.747278	1.09655	0.681482	0.495567	NA	#N/A	#N/A	#N/A	#N/A	#N/A	#N/A	3.00303	-0.332576	1.06122	-0.31339	0.753984	0.825865	1.63944	0.579233	0.739345	0.783441	0.433368	NA
ENSG00000124257	19.243	-0.594732	0.435342	-1.36613	0.171899	0.381863	19.5808	-0.455501	0.628917	-0.724263	0.468904	0.959186	31.9218	1.29584	0.422262	3.06881	0.00214914	0.00578211	16.0174	-0.596316	0.400556	-1.48872	0.136561	0.304312
ENSG00000124260	14.7574	-0.25895	0.399372	-0.648393	0.516731	0.726734	12.4317	0.163943	0.422159	0.388343	0.697762	0.98625	13.6418	-0.37688	0.426022	-0.884648	0.376347	0.497039	11.3218	-0.0184078	0.266031	-0.0691943	0.944835	0.973188
ENSG00000124275	667.173	0.178223	0.0619619	2.87634	0.0040232	0.0258326	410.975	0.0238853	0.0837766	0.285107	0.775562	0.992097	583.992	-0.488584	0.135443	-3.60731	0.000309392	0.000982515	561.607	0.143416	0.0385672	3.71859	0.000200334	0.00187429
ENSG00000124279	190.28	0.0982932	0.117601	0.835822	0.403255	0.636412	137.614	-0.323534	0.18708	-1.72939	0.0837393	0.66891	166.591	-0.504746	0.181948	-2.77412	0.00553516	0.0136501	179.618	0.181648	0.0781746	2.32363	0.0201456	0.0756173
ENSG00000124299	1174.38	0.0524635	0.0763054	0.687546	0.491739	0.707631	505.75	0.0317027	0.116252	0.272706	0.785079	0.992792	1184.68	0.034763	0.243387	0.14283	0.886424	0.923371	871.984	0.105308	0.0473221	2.22534	0.0260582	0.0917722
ENSG00000124302	64.2508	0.43216	0.226751	1.90588	0.056666	0.183844	57.3718	-1.04863	0.570475	-1.83817	0.0660374	0.611824	57.1814	-0.300025	0.284191	-1.05572	0.291097	0.408297	53.0611	0.343805	0.132811	2.58868	0.00963441	0.0429897
ENSG00000124313	203.677	0.0568856	0.209795	0.271148	0.786277	0.89742	234.384	-0.194632	0.108983	-1.78589	0.0741178	0.640276	668.017	2.94151	0.301237	9.76475	1.59499e-22	2.37216e-21	187.184	-0.0739395	0.123253	-0.599899	0.548573	0.733141
ENSG00000124333	436.009	-0.142509	0.0730838	-1.94994	0.0511838	0.171768	394.383	0.120524	0.105375	1.14377	0.252721	0.879609	477.08	0.319242	0.21475	1.48658	0.137126	0.221648	421.793	-0.122544	0.0450807	-2.71833	0.00656125	0.0320058
ENSG00000124334	5.06633	0.553598	0.66263	0.835455	0.403461	NA	#N/A	#N/A	#N/A	#N/A	#N/A	#N/A	3.95936	-1.63757	1.0005	-1.63675	0.101683	0.17323	3.89972	0.215081	0.790886	0.271949	0.785661	NA
ENSG00000124356	950.777	0.137026	0.0548534	2.49805	0.012488	0.0612145	845.066	-0.019333	0.0591208	-0.327009	0.743661	0.990953	928.827	0.0425262	0.114255	0.372205	0.70974	0.792708	829.028	0.0517129	0.0494655	1.04544	0.295822	0.505881
ENSG00000124357	864.196	0.069611	0.0628754	1.10713	0.26824	0.502171	750.686	-0.00668475	0.0718362	-0.0930554	0.92586	0.997111	1386.21	1.5859	0.114028	13.908	5.66458e-44	2.06319e-42	706.314	0.0519435	0.0414274	1.25384	0.209899	0.405002
ENSG00000124370	100.46	0.188619	0.218928	0.86156	0.38893	0.623925	142.934	-0.0539022	0.167283	-0.322222	0.747284	0.990953	100.114	0.0863828	0.280121	0.308377	0.757796	0.828643	93.8415	0.0256738	0.112565	0.22808	0.819584	0.906357
ENSG00000124374	1077.5	-0.0931863	0.0526273	-1.77068	0.0766132	0.225166	967.434	-0.115237	0.0955892	-1.20555	0.227993	0.862819	924.639	-0.767401	0.134859	-5.69038	1.26754e-08	7.16683e-08	911.268	-0.0890513	0.0327304	-2.72076	0.00651326	0.0317992
ENSG00000124380	492.427	0.167071	0.0859455	1.94392	0.0519055	0.17337	560.829	-0.0824508	0.0913832	-0.902254	0.366922	0.936712	632.155	0.992479	0.187084	5.30498	1.12684e-07	5.7334e-07	525.876	0.0951882	0.0464401	2.0497	0.0403937	0.127497
ENSG00000124383	596.686	0.312184	0.0667559	4.6765	2.92e-06	6.31e-05	518.065	0.0635423	0.0770044	0.825177	0.409271	0.949071	624.775	0.418497	0.135191	3.09559	0.00196425	0.00532861	567.369	0.205002	0.0473365	4.33073	1.48614e-05	0.000209875
ENSG00000124391	10.7518	-0.58301	0.517816	-1.1259	0.260208	0.492923	9.33395	0.726588	0.512511	1.4177	0.156278	0.803504	8.87358	-1.04603	0.585758	-1.78577	0.0741365	0.132753	4.82404	-0.742179	0.485744	-1.52792	0.126532	0.289018
ENSG00000124406	714.039	-0.19434	0.146433	-1.32716	0.184456	0.399588	800.55	-0.00852569	0.150291	-0.056728	0.954762	0.998157	1994.62	2.5947	0.282577	9.18227	4.22087e-20	5.47738e-19	595.053	-0.141807	0.0699394	-2.02757	0.0426037	0.132646
ENSG00000124422	19150	0.0905729	0.0365288	2.47949	0.0131569	0.0634501	12946.3	0.00546547	0.0494361	0.110556	0.911968	0.996371	24591.4	0.981682	0.15203	6.45716	1.06683e-10	7.30482e-10	13663.7	0.0389544	0.0278573	1.39835	0.162007	0.340621
ENSG00000124440	1021.13	-0.158801	0.0727351	-2.18328	0.0290149	0.113491	1521.08	-0.0870649	0.0766169	-1.13637	0.255803	0.881722	825.474	-1.41619	0.251747	-5.62546	1.85012e-08	1.0292e-07	942.1	-0.244142	0.0716667	-3.40663	0.000657693	0.00502486
ENSG00000124444	379.649	-0.0648087	0.0913422	-0.709516	0.478005	0.697742	287.893	-0.00983917	0.0959244	-0.102572	0.918303	0.996621	412.031	0.343335	0.140937	2.43609	0.014847	0.0328443	292.791	0.0449814	0.0717936	0.626538	0.530962	0.720314
ENSG00000124449	#N/A	#N/A	#N/A	#N/A	#N/A	#N/A	#N/A	#N/A	#N/A	#N/A	#N/A	#N/A	3.1534	2.63164	1.14322	2.30197	0.0213371	0.0452008	#N/A	#N/A	#N/A	#N/A	#N/A	#N/A
ENSG00000124459	688.951	0.1648	0.0686093	2.402	0.0163056	0.0741694	368.326	-0.0472977	0.106377	-0.444626	0.65659	0.980107	639.443	-0.197376	0.146859	-1.34398	0.178956	0.2761	571.463	0.101509	0.0619504	1.63856	0.101305	0.247318
ENSG00000124466	13.032	-0.286076	0.429789	-0.66562	0.505654	0.717856	18.4254	-0.263813	0.335093	-0.787283	0.431116	0.951558	13.0981	0.12907	0.412982	0.312532	0.754636	0.82623	9.41035	0.181764	0.298686	0.608545	0.542826	0.728778
ENSG00000124469	35.0917	-0.210692	0.259177	-0.812928	0.41626	0.647027	34.4734	0.0510127	0.283273	0.180083	0.857087	0.995688	31.9786	-0.573648	0.315652	-1.81735	0.0691642	0.12525	24.4833	-0.262893	0.218463	-1.20338	0.22883	0.428419
ENSG00000124479	40.4691	0.398538	0.252482	1.57848	0.114455	0.295029	27.5963	0.111618	0.397912	0.280509	0.779087	0.992301	27.8255	-3.47432	0.524465	-6.62451	3.4841e-11	2.47617e-10	34.4772	0.176955	0.174014	1.0169	0.3092	0.521445
ENSG00000124486	6902.32	-0.134104	0.061433	-2.18293	0.0290407	0.113491	8823.86	0.0795918	0.0494673	1.60898	0.107621	0.722691	7324.25	0.222732	0.15617	1.42622	0.153806	0.243794	5300.5	-0.184176	0.0327446	-5.62461	1.85925e-08	7.02179e-07
ENSG00000124493	17.4096	0.332147	0.519067	0.639892	0.522243	0.730529	42.5444	-0.118784	0.244999	-0.484833	0.627795	0.979755	70.0103	3.54142	0.567926	6.23571	4.49747e-10	2.90512e-09	16.181	0.053102	0.290833	0.182586	0.855123	0.92672
ENSG00000124496	2376.01	0.0997216	0.07969	1.25137	0.2108	0.432903	1711.55	0.17926	0.0860902	2.08224	0.0373208	0.480089	1805.16	-1.59672	0.214223	-7.45354	9.08687e-14	7.85458e-13	1884.31	0.125167	0.0442095	2.83122	0.00463705	0.0242572
ENSG00000124507	43.1708	0.0935682	0.24758	0.377931	0.705482	0.852953	258.095	-0.201049	0.0995812	-2.01894	0.0434931	0.514222	163.632	3.27631	0.324383	10.1001	5.51686e-24	8.90328e-23	36.0629	0.0101472	0.182787	0.0555139	0.955729	0.977939
ENSG00000124508	523.919	-0.0434715	0.112566	-0.386188	0.699357	0.849251	539.617	0.0849651	0.0746769	1.13777	0.255217	0.881573	353.282	-4.27899	0.230245	-18.5845	4.28682e-77	4.1029e-75	484.398	-0.0610454	0.0565768	-1.07898	0.280595	0.489281
ENSG00000124523	678.989	0.140912	0.0620589	2.27062	0.0231702	0.0962666	556.399	-0.0446511	0.0957702	-0.466231	0.64105	0.980013	645.988	-0.0591634	0.092226	-0.641504	0.521195	0.633866	587.339	0.0741628	0.0419836	1.76647	0.0773165	0.204521
ENSG00000124532	697.937	0.061994	0.0699204	0.886636	0.375275	0.611705	905.128	0.0734469	0.0587008	1.25121	0.210858	0.851594	819.11	0.685352	0.185011	3.70438	0.000211904	0.000693771	706.272	-0.0334211	0.0502847	-0.664637	0.506282	0.702153
ENSG00000124535	901.498	0.168824	0.0639152	2.64137	0.00825723	0.0448267	1031.14	0.042875	0.0656259	0.653324	0.513548	0.966735	1392.74	1.53716	0.14034	10.9531	6.42302e-28	1.24124e-26	666.903	0.167696	0.0369234	4.54173	5.5795e-06	9.15542e-05
ENSG00000124541	874.618	0.134428	0.0540383	2.48765	0.0128589	0.0623938	603.273	0.054201	0.0835575	0.648667	0.516553	0.966735	852.817	0.0218899	0.144693	0.151286	0.87975	0.918564	753.784	0.0931513	0.0488873	1.90543	0.0567241	0.163555
ENSG00000124549	39.1592	-0.131814	0.25588	-0.51514	0.606455	0.790723	31.5917	-0.072334	0.270086	-0.267819	0.788839	0.992792	26.5619	-4.7456	0.673563	-7.04553	1.84761e-12	1.45186e-11	31.6785	0.0437456	0.202575	0.215948	0.829029	0.911491
ENSG00000124562	1828.18	0.194013	0.074071	2.61929	0.00881143	0.0469589	954.16	-0.0393472	0.0770906	-0.510403	0.609769	0.976907	1564.04	-0.76166	0.235029	-3.2407	0.00119236	0.00338442	1561.15	0.17589	0.0377887	4.65456	3.24669e-06	5.75846e-05
ENSG00000124570	289.384	-0.311829	0.221207	-1.40967	0.158637	0.362854	706.851	0.0370429	0.0610723	0.606542	0.544155	0.968545	287.476	-0.0527531	0.229014	-0.230349	0.817821	0.873532	224.847	-0.16198	0.117348	-1.38035	0.16748	0.34864
ENSG00000124571	3828.57	0.203136	0.0337246	6.02339	1.71e-09	8.78e-08	2473.75	0.142448	0.0556449	2.55995	0.0104687	0.249567	3351.6	-0.520729	0.181669	-2.86636	0.00415218	0.0105121	3021.84	0.111557	0.0407702	2.73623	0.00621476	0.0305737
ENSG00000124574	1254.49	-0.107387	0.0573228	-1.87337	0.0610179	0.193272	1035.32	-0.0306243	0.0550403	-0.556398	0.577939	0.973592	1432.01	0.529408	0.110893	4.77405	1.80554e-06	8.00061e-06	960.642	-0.0862283	0.0319044	-2.70271	0.00687766	0.0332686
ENSG00000124575	2599.77	-0.148881	0.0828737	-1.79649	0.0724171	0.21718	2720.25	-0.0526073	0.162724	-0.323292	0.746474	0.990953	1820.23	-3.57906	0.368371	-9.71591	2.57933e-22	3.78601e-21	3460.26	-0.298319	0.0551565	-5.40859	6.35238e-08	2.01518e-06
ENSG00000124587	433.55	-0.135274	0.0817463	-1.65481	0.0979639	0.266069	618.85	0.0211775	0.0692362	0.305873	0.759701	0.991633	502.059	0.541364	0.186054	2.90971	0.00361764	0.00928275	430.019	-0.137498	0.0523224	-2.62791	0.0085912	0.0394064
ENSG00000124588	370.787	0.413564	0.0930101	4.44644	8.73e-06	0.000164587	267.364	0.0550824	0.0909582	0.60558	0.544794	0.968545	331.656	-0.243339	0.154867	-1.57128	0.116119	0.193425	275.852	0.368114	0.0597739	6.15844	7.34653e-10	4.61362e-08
ENSG00000124593	593.411	0.106085	0.0762676	1.39095	0.164239	0.371015	287.21	0.0825337	0.160383	0.514602	0.606831	0.976907	503.281	-1.10137	0.329735	-3.34016	0.000837301	0.00244808	487.342	0.189889	0.0569578	3.33386	0.000856499	0.00620456
ENSG00000124596	976.409	0.00218047	0.0639817	0.0340796	0.972814	0.98834	677.067	0.0391379	0.0634703	0.616633	0.537477	0.968174	802.639	-0.975639	0.112539	-8.66935	4.34596e-18	4.99268e-17	910.665	0.0206458	0.035769	0.577196	0.563807	0.744966
ENSG00000124602	48.9853	-0.475083	0.231325	-2.05375	0.0399998	0.14412	111.491	-0.0165207	0.194903	-0.0847641	0.932449	0.997111	47.0231	-1.71677	0.680069	-2.5244	0.0115894	0.0263584	49.6087	-0.282241	0.145038	-1.94598	0.0516573	0.152791
ENSG00000124608	1995	0.133427	0.0508001	2.62651	0.00862659	0.0463175	1044.93	0.0564955	0.0495667	1.13979	0.254375	0.881573	1632.16	-0.947702	0.114281	-8.29273	1.10679e-16	1.16194e-15	1539.17	0.058318	0.0311596	1.87159	0.0612628	0.173071
ENSG00000124613	375.296	-0.0242671	0.0861955	-0.281535	0.7783	0.893775	430.558	0.0611765	0.131649	0.464693	0.642151	0.980013	372.185	0.0040083	0.160115	0.025034	0.980028	0.987252	345.682	-0.0515036	0.0533141	-0.966042	0.334023	0.547323
ENSG00000124614	13317.7	0.0749586	0.077715	0.964532	0.334779	0.574293	9117.31	0.0240233	0.0813907	0.29516	0.767872	0.991804	10141.5	-1.78923	0.232444	-7.69744	1.38814e-14	1.27278e-13	15412.1	0.0799932	0.0420427	1.90267	0.057084	0.164295
ENSG00000124615	644.338	0.00496013	0.111027	0.044675	0.964366	0.983846	332.486	0.322619	0.0864538	3.73169	0.000190198	0.0147532	541.433	-0.846228	0.172404	-4.90841	9.18172e-07	4.22442e-06	532.042	0.0637925	0.0717615	0.888951	0.374029	0.586032
ENSG00000124635	5240.73	-0.292025	0.0886666	-3.29352	0.000989429	0.00849101	2107.46	-0.168192	0.201403	-0.835099	0.403662	0.947524	3568.73	-4.45152	0.25524	-17.4406	4.06097e-68	2.95467e-66	6803.59	-0.163289	0.0578588	-2.8222	0.00476952	0.0248074
ENSG00000124641	645.682	0.212062	0.0852964	2.48617	0.0129126	0.0625882	302.818	0.182272	0.0857248	2.12625	0.0334828	0.454907	564.495	-0.593612	0.238128	-2.49283	0.0126731	0.0285153	528.111	0.137469	0.0474622	2.89639	0.0037748	0.0205894
ENSG00000124659	511.692	0.155561	0.0706163	2.20291	0.0276013	0.109396	410.189	0.0151174	0.0752355	0.200935	0.840749	0.995179	633.025	0.882026	0.207772	4.24516	2.18436e-05	8.40183e-05	443.704	0.190554	0.0481451	3.95791	7.56096e-05	0.000837706
ENSG00000124664	8.19379	-0.0394932	0.51454	-0.0767545	0.938819	NA	14.2007	0.154419	0.413019	0.373879	0.708494	0.987482	9.55035	0.152192	0.630381	0.241428	0.809223	0.867035	5.99876	-0.4354	0.382002	-1.13978	0.254377	0.459178
ENSG00000124678	10.4319	0.0505127	0.611218	0.0826427	0.934136	0.970454	8.50635	0.349282	0.501836	0.696008	0.486424	0.963981	8.40225	-1.09572	0.852086	-1.28593	0.198467	0.300054	7.68718	0.291997	0.357142	0.817595	0.413589	0.623213
ENSG00000124688	434.962	0.121349	0.0770325	1.5753	0.115187	0.296151	261.988	-0.140747	0.0960671	-1.46509	0.142896	0.785052	438.057	0.12909	0.186237	0.693149	0.488216	0.603851	386.978	0.139471	0.0548852	2.54115	0.0110489	0.0479309
ENSG00000124701	34.9244	-0.305929	0.259024	-1.18108	0.237569	0.466152	38.8297	0.0951649	0.289863	0.32831	0.742678	0.990953	25.7645	-1.951	0.353972	-5.51174	3.55298e-08	1.91266e-07	27.646	0.120538	0.206089	0.584881	0.558628	0.74074
ENSG00000124702	3139	0.0709547	0.0537323	1.32052	0.18666	0.402426	1931.07	-0.0773635	0.0562382	-1.37564	0.168933	0.816996	3375.26	0.357267	0.195465	1.82778	0.067583	0.122849	2605.05	0.0572467	0.0266145	2.15096	0.0314795	0.106228
ENSG00000124713	30.8714	0.0575719	0.311675	0.184718	0.85345	0.931744	19.8604	0.401166	0.338992	1.18341	0.236646	0.869397	32.1346	-0.0744587	0.454724	-0.163745	0.869932	0.911287	24.8953	-0.0568035	0.211613	-0.26843	0.788368	0.887464
ENSG00000124721	6.59414	0.0853801	0.555725	0.153637	0.877896	NA	3.48641	1.23686	0.84743	1.45954	0.144415	NA	7.49519	0.374073	0.702465	0.532515	0.594369	0.697527	6.2047	0.298307	0.357359	0.834754	0.403856	0.614776
ENSG00000124733	1391.22	0.075334	0.070219	1.07284	0.283342	0.519939	693.897	0.0443344	0.0735766	0.602561	0.546801	0.968861	1299.13	-0.282189	0.243373	-1.15949	0.246255	0.357427	1288.03	0.0515594	0.0337999	1.52543	0.127152	0.289912
ENSG00000124743	27.4745	0.493335	0.292188	1.68841	0.0913321	0.254047	11.7252	0.246131	0.421866	0.583434	0.559601	0.970788	19.9904	-1.97163	0.463524	-4.25356	2.10398e-05	8.10189e-05	16.0757	0.055576	0.237161	0.234338	0.814722	0.903765
ENSG00000124762	1732.16	0.489892	0.142453	3.43897	0.000583935	0.0055325	9288.19	0.207664	0.138554	1.4988	0.133926	0.771317	2870.72	1.8191	0.263215	6.91108	4.80987e-12	3.6556e-11	1573.66	0.0574493	0.169635	0.338665	0.734862	0.856654
ENSG00000124766	13129.5	0.0556142	0.0501392	1.1092	0.267345	0.501068	10111	-0.214395	0.0653193	-3.28227	0.00102976	0.0531974	23824.8	1.84819	0.239431	7.71908	1.17172e-14	1.0789e-13	9140.15	-0.053189	0.0348767	-1.52506	0.127245	0.290096
ENSG00000124767	3321.61	0.211979	0.055393	3.82683	0.000129806	0.00161554	2434.52	-0.0031061	0.0955277	-0.0325152	0.974061	0.998815	2462.62	-2.17402	0.248715	-8.74101	2.31045e-18	2.70726e-17	3365.73	0.163624	0.0313986	5.21118	1.87641e-07	5.13167e-06
ENSG00000124772	24.757	-0.274071	0.355431	-0.771094	0.440651	0.668386	105.37	0.0554528	0.179692	0.308599	0.757626	0.991633	138.899	3.78595	0.30223	12.5267	5.33265e-36	1.45236e-34	25.4662	-0.335348	0.228985	-1.46449	0.143059	0.313696
ENSG00000124782	2122.86	-0.236288	0.0990847	-2.38471	0.0170926	0.0768365	845.648	0.260107	0.110701	2.34964	0.0187917	0.341231	1420.3	-4.80617	0.271793	-17.6832	5.64847e-70	4.36068e-68	1513.97	-0.146989	0.0577121	-2.54693	0.0108675	0.0473293
ENSG00000124783	2639.59	-0.055371	0.0765198	-0.723616	0.469302	0.69114	3171.84	0.0809275	0.0772112	1.04813	0.294578	0.901982	3132.31	0.633056	0.175061	3.6162	0.000298958	0.000951272	2417.46	-0.0845278	0.0381429	-2.21608	0.0266859	0.0935711
ENSG00000124784	410.72	0.353755	0.0792363	4.46456	8.02e-06	0.000153523	351.788	-0.0538049	0.115569	-0.465565	0.641527	0.980013	414.735	0.270151	0.193712	1.3946	0.163137	0.255765	381.136	0.2484	0.0603585	4.11541	3.86487e-05	0.000472365
ENSG00000124785	151.431	-0.676998	0.279146	-2.42525	0.015298	0.0706943	48.1539	-0.652692	0.229161	-2.84818	0.00439703	0.141977	142.624	-1.00729	0.658238	-1.53028	0.125948	0.206878	124.737	-0.885445	0.192935	-4.58935	4.44627e-06	7.52905e-05
ENSG00000124786	186.68	0.116558	0.11872	0.981789	0.326204	0.566076	157.063	0.0590335	0.160323	0.368217	0.712712	0.988151	173.819	-0.202533	0.172055	-1.17714	0.239138	0.349155	175.719	0.130488	0.0758857	1.71953	0.0855171	0.220369
ENSG00000124787	114.697	0.613459	0.159123	3.85526	0.000115609	0.00147185	50.6943	0.234606	0.212287	1.10514	0.2691	0.890214	89.5851	-1.44631	0.334292	-4.32649	1.51503e-05	5.96496e-05	115.308	0.450575	0.0956744	4.70946	2.4837e-06	4.55847e-05
ENSG00000124788	367.107	-0.3528	0.220924	-1.59693	0.110281	0.287267	1083.96	0.321364	0.248498	1.29323	0.195932	0.844625	1306.75	2.97002	0.265883	11.1704	5.69177e-29	1.14363e-27	303.802	-0.156186	0.127573	-1.22428	0.220847	0.418899
ENSG00000124789	5007.29	0.246073	0.0423632	5.80864	6.3e-09	2.86e-07	2810.88	0.0550515	0.0507215	1.08537	0.277759	0.8919	4328.06	-0.580574	0.176256	-3.29392	0.000988004	0.00285166	3905.96	0.116533	0.0475988	2.44823	0.0143562	0.058741
ENSG00000124795	5418.22	0.145368	0.0427245	3.40245	0.000667845	0.00618335	2876.26	0.00247767	0.0687648	0.0360311	0.971258	0.998586	3952.03	-2.12147	0.131584	-16.1225	1.77172e-58	1.00287e-56	5099.4	0.0889351	0.0320852	2.77184	0.00557406	0.0280901
ENSG00000124802	269.706	0.158323	0.0918657	1.72342	0.0848128	0.241607	182.099	0.182815	0.112228	1.62897	0.103319	0.713579	254.293	-0.140644	0.237107	-0.593165	0.55307	0.662334	285.198	0.188796	0.0648869	2.90961	0.00361883	0.0199009
ENSG00000124813	36.9929	0.89913	0.241003	3.73079	0.000190881	0.00222211	107.523	-0.0903029	0.177345	-0.509194	0.610616	0.976907	36.1152	0.247604	0.502824	0.492426	0.622418	0.721679	32.4119	0.342791	0.187091	1.83221	0.0669199	0.184483
ENSG00000124818	#N/A	#N/A	#N/A	#N/A	#N/A	#N/A	#N/A	#N/A	#N/A	#N/A	#N/A	#N/A	3.34844	1.50101	1.28919	1.1643	0.244301	0.355223	#N/A	#N/A	#N/A	#N/A	#N/A	#N/A
ENSG00000124827	7.09805	-1.10834	0.565059	-1.96146	0.0498257	NA	15.3136	0.557486	0.377979	1.47491	0.140236	0.78223	7.73887	-0.0499798	0.580691	-0.0860696	0.931411	0.954756	3.77561	-1.18261	0.481261	-2.45731	0.0139981	NA
ENSG00000124831	820.598	0.0257193	0.0578362	0.444692	0.656542	0.82395	1016.01	0.0309259	0.0685347	0.451244	0.651813	0.980013	1045.73	0.945805	0.114006	8.29609	1.0759e-16	1.13029e-15	706.365	0.10869	0.0396142	2.74373	0.00607463	0.0300237
ENSG00000124835	7.76776	0.00188984	0.572416	0.00330152	0.997366	NA	8.48908	0.08447	0.555607	0.152032	0.879162	0.995688	5.21164	-2.57882	0.909045	-2.83684	0.00455622	0.0114377	5.4658	-0.34444	0.407887	-0.84445	0.398418	0.60926
ENSG00000124839	#N/A	#N/A	#N/A	#N/A	#N/A	#N/A	5.09095	0.185873	0.66765	0.278399	0.780706	NA	3.3306	3.07726	1.02387	3.00552	0.00265131	0.00698635	#N/A	#N/A	#N/A	#N/A	#N/A	#N/A
ENSG00000124882	32.8613	-0.412166	0.26242	-1.57064	0.116267	0.297927	30.3457	-0.396555	0.302497	-1.31094	0.189879	0.837942	30.4015	-0.437906	0.292664	-1.49628	0.134582	0.2184	25.0272	-0.256503	0.188529	-1.36055	0.173655	0.357225
ENSG00000124915	6.30673	-0.0372059	0.591821	-0.0628668	0.949873	NA	14.7901	-0.301157	0.474836	-0.634234	0.525928	0.967259	5.38972	-0.819988	0.682848	-1.20084	0.229815	0.338016	5.69155	0.15704	0.367375	0.427466	0.66904	0.818122
ENSG00000124920	700.328	-0.437358	0.0722015	-6.05746	1.38e-09	7.24e-08	1039.27	0.27003	0.0728401	3.70717	0.000209589	0.0157802	592.663	-1.09276	0.256326	-4.26318	2.01536e-05	7.78236e-05	573.823	-0.383089	0.0549245	-6.97484	3.06226e-12	4.07777e-10
ENSG00000124942	1349.82	0.0507819	0.105521	0.481249	0.63034	0.806661	4883.45	0.355477	0.142608	2.49268	0.0126781	0.280854	1244.69	-0.64884	0.482129	-1.34578	0.178373	0.275314	941.275	-0.149339	0.0816639	-1.8287	0.0674446	0.185527
ENSG00000125037	472.197	-0.0404784	0.0727242	-0.556602	0.5778	0.770847	382.369	0.0303807	0.0775526	0.391744	0.695247	0.98625	584.379	0.79015	0.150437	5.25238	1.50147e-07	7.54088e-07	452.233	0.0272436	0.0494297	0.551159	0.581525	0.757889
ENSG00000125046	12.7473	0.360018	0.452109	0.796307	0.425853	0.656088	8.36091	-0.0104995	0.591361	-0.0177548	0.985834	0.999233	11.2868	-0.996673	0.635668	-1.56791	0.116901	0.19444	13.7117	0.417543	0.258437	1.61565	0.106171	0.255618
ENSG00000125084	12.0796	-2.61477	1.30462	-2.00424	0.0450445	0.156884	9.04991	-0.227841	0.698302	-0.326278	0.744214	0.990953	24.6442	-3.56844	1.50449	-2.37186	0.0176986	0.0384294	12.5704	-2.74048	0.681568	-4.02085	5.79885e-05	0.000667366
ENSG00000125089	5.81625	0.245719	0.583779	0.420911	0.67382	NA	5.02088	0.524443	0.642414	0.816363	0.414292	NA	5.96298	0.564806	0.656376	0.860491	0.389518	0.510034	4.81799	-0.36568	0.479947	-0.761918	0.446109	0.651714
ENSG00000125107	14553	0.136008	0.0424275	3.20566	0.00134754	0.0109267	7623.15	0.0952058	0.0624159	1.52534	0.127173	0.760471	11538.7	-1.2504	0.170317	-7.34158	2.11087e-13	1.78227e-12	10808.5	0.0378081	0.0329462	1.14757	0.251146	0.455383
ENSG00000125122	116.852	-0.309199	0.179713	-1.72051	0.0853394	0.2428	53.4675	-0.00452642	0.210109	-0.0215432	0.982812	0.999123	119.153	0.0414841	0.192383	0.215633	0.829274	0.881276	80.5231	-0.294077	0.12354	-2.38042	0.0172927	0.0672925
ENSG00000125124	1225.11	-0.177384	0.0557588	-3.18128	0.00146627	0.0116753	1366.33	-0.0654534	0.0443342	-1.47636	0.139846	0.78223	1211.82	-0.0957146	0.159088	-0.601644	0.547411	0.657526	1153.13	-0.174731	0.0368227	-4.74521	2.08293e-06	3.92259e-05
ENSG00000125148	108.85	0.824963	0.222873	3.7015	0.000214332	0.00244172	27.0446	-0.161245	0.281956	-0.571882	0.567402	0.973198	82.8836	-1.32858	0.342425	-3.87992	0.000104489	0.000360906	63.0155	0.787579	0.184473	4.26935	1.96043e-05	0.000262844
ENSG00000125149	690.679	0.108231	0.0861305	1.2566	0.208899	0.430385	375.889	-0.0245527	0.0769736	-0.318976	0.749745	0.990953	684.873	0.0773171	0.182917	0.42269	0.672522	0.762864	552.866	0.0352066	0.0468676	0.751193	0.452537	0.657013
ENSG00000125166	3021.4	0.178789	0.0509632	3.5082	0.000451144	0.00447445	2462.34	0.0107176	0.0486112	0.220476	0.8255	0.995179	3085.4	0.176677	0.229882	0.768554	0.442158	0.561001	2473.91	0.133389	0.0382635	3.48607	0.000490167	0.00393498
ENSG00000125170	322.964	0.319513	0.105507	3.02836	0.00245883	0.0175915	802.524	-0.0752573	0.0845247	-0.890359	0.373273	0.938042	1563.08	3.85382	0.18112	21.2777	1.82519e-100	2.97722e-98	238.496	0.304342	0.068136	4.46668	7.94421e-06	0.000123203
ENSG00000125207	2.20901	-1.73171	1.0857	-1.59501	0.11071	NA	2.78183	-0.195302	1.00358	-0.194604	0.845703	NA	2.12991	-1.43109	1.17301	-1.22001	0.22246	0.329386	2.06446	-1.23942	0.667943	-1.85557	0.0635146	NA
ENSG00000125245	31.0392	-0.314288	0.310861	-1.01102	0.312005	0.551699	25.3687	-0.625648	0.342853	-1.82483	0.0680271	0.619113	24.3709	-1.50018	0.402954	-3.72296	0.000196903	0.000648224	18.773	-0.213335	0.21713	-0.982523	0.325842	0.539128
ENSG00000125246	121.145	-0.462018	0.180038	-2.56622	0.0102813	0.0529148	114.751	-0.0500229	0.279204	-0.179163	0.85781	0.995688	88.2057	-2.58306	0.429112	-6.01955	1.74903e-09	1.07095e-08	121.936	-0.402551	0.0993938	-4.05006	5.12053e-05	0.000601272
ENSG00000125247	1409.28	-0.191053	0.0686639	-2.78243	0.00539531	0.0323212	1201.66	-0.0509373	0.04771	-1.06764	0.285681	0.895723	1883.67	0.961986	0.196955	4.88429	1.03802e-06	4.74014e-06	1185.96	-0.163178	0.0386049	-4.22687	2.36967e-05	0.000310671
ENSG00000125249	1262.88	0.0617487	0.0521877	1.1832	0.236729	0.465118	1413.78	-0.0471494	0.0527136	-0.894446	0.371083	0.936712	1984.47	1.48856	0.337448	4.41121	1.02793e-05	4.14835e-05	1127.91	0.064605	0.0335671	1.92465	0.0542727	0.158354
ENSG00000125255	#N/A	#N/A	#N/A	#N/A	#N/A	#N/A	3.06252	-0.382254	0.901617	-0.423966	0.671591	NA	3.36699	-0.934256	0.973268	-0.959917	0.337097	0.457505	2.5797	-1.1198	0.62015	-1.8057	0.0709656	NA
ENSG00000125257	2023.21	0.478997	0.101096	4.73802	2.16e-06	4.84e-05	909.814	0.117693	0.102852	1.14429	0.252502	0.879526	1422.85	-3.5854	0.324794	-11.039	2.47841e-28	4.8733e-27	1572.7	0.276553	0.068464	4.03939	5.35906e-05	0.000625239
ENSG00000125266	4192.73	-0.978166	0.461694	-2.11865	0.0341203	0.128119	4789.37	0.0820769	0.418093	0.196313	0.844365	0.995614	3594.32	-1.30422	0.445735	-2.92599	0.00343361	0.00885622	4037.62	-0.492203	0.249569	-1.97222	0.048585	0.146256
ENSG00000125285	6735.24	0.341099	0.312609	1.09114	0.275213	0.510573	1602.78	-0.21771	0.0736529	-2.95589	0.00311768	0.112675	4515.14	-8.68342	0.473845	-18.3255	5.18353e-75	4.76571e-73	5975.86	0.0878934	0.144373	0.608795	0.542661	0.728778
ENSG00000125304	2048.23	0.0415352	0.0629176	0.660152	0.509156	0.720912	1605	-0.0449486	0.0545053	-0.824664	0.409563	0.949071	2184.37	0.262146	0.215277	1.21772	0.223331	0.330387	1893.59	-0.00108987	0.031474	-0.0346277	0.972377	0.986265
ENSG00000125319	570.629	0.131118	0.0988403	1.32656	0.184654	0.399799	203.032	0.175724	0.155261	1.1318	0.25772	0.882493	384.061	-4.20848	0.195286	-21.5503	5.26067e-103	9.44431e-101	459.214	0.0260328	0.0596027	0.436772	0.662276	0.814208
ENSG00000125337	19.4715	-2.00232	0.382831	-5.23031	1.69e-07	5.24e-06	30.8751	-1.00368	0.28734	-3.49301	0.000477616	0.0296911	15.9151	-4.95576	0.94476	-5.24552	1.55843e-07	7.81402e-07	38.8459	-1.52836	0.23548	-6.49042	8.55975e-11	7.16147e-09
ENSG00000125347	283.794	0.000240799	0.0929787	0.00258983	0.997934	0.999156	294.063	0.188449	0.0907144	2.07739	0.0377655	0.483054	239.369	-0.822004	0.157948	-5.20428	1.94752e-07	9.66751e-07	223.099	0.0589003	0.0613861	0.959505	0.337304	0.550506
ENSG00000125351	538.344	0.18386	0.0838595	2.19248	0.0283449	0.111602	427.785	0.0411602	0.0820162	0.501855	0.61577	0.977532	597.67	0.503127	0.239143	2.10387	0.0353894	0.0703936	518.572	0.154956	0.0449111	3.45028	0.000560009	0.00439472
ENSG00000125352	180.333	-0.0325563	0.110385	-0.294935	0.768043	0.887853	238.73	0.0440019	0.132855	0.331203	0.740492	0.990829	237.918	0.995074	0.184293	5.39941	6.68599e-08	3.48844e-07	159.834	-0.0351008	0.0772812	-0.454196	0.649688	0.806185
ENSG00000125354	1053.95	0.421946	0.0710522	5.93853	2.88e-09	1.42e-07	1116.96	-0.100748	0.0507113	-1.98669	0.0469563	0.53202	2076.16	2.2212	0.221445	10.0305	1.11953e-23	1.77557e-22	673.647	0.578183	0.0685558	8.43376	3.34728e-17	1.33023e-14
ENSG00000125355	551.821	0.0319762	0.135859	0.235363	0.813927	0.912347	412.508	-0.0669726	0.0823848	-0.812924	0.416262	0.949071	1371.09	2.48181	0.298497	8.31433	9.22745e-17	9.75134e-16	411.412	0.0813665	0.0765707	1.06263	0.287949	0.497594
ENSG00000125356	474.969	0.0571051	0.0892264	0.640003	0.522171	0.730518	441.584	-0.058623	0.0762667	-0.768658	0.442096	0.953421	498.704	0.232192	0.200751	1.15661	0.247431	0.358794	501.796	0.0665534	0.0483098	1.37764	0.168315	0.349564
ENSG00000125375	336.02	0.176933	0.116561	1.51795	0.129028	0.317516	252.884	0.197948	0.140036	1.41356	0.157492	0.805101	328.47	0.0459832	0.13438	0.342187	0.73221	0.808945	324.948	0.0498274	0.0687231	0.725046	0.468424	0.670899
ENSG00000125378	8.33535	-0.915864	0.520936	-1.75811	0.0787286	NA	123.538	0.231885	0.359839	0.644411	0.519309	0.966735	15.0861	1.46773	0.698055	2.1026	0.0355003	0.0705819	12.2406	-0.953171	0.262904	-3.62555	0.000288344	0.00254379
ENSG00000125384	#N/A	#N/A	#N/A	#N/A	#N/A	#N/A	#N/A	#N/A	#N/A	#N/A	#N/A	#N/A	3.9767	2.98053	1.02882	2.89705	0.00376692	0.00962667	#N/A	#N/A	#N/A	#N/A	#N/A	#N/A
ENSG00000125386	3383.42	0.0601724	0.0453321	1.32737	0.184387	0.399549	2182.28	0.0513764	0.0452995	1.13415	0.256732	0.882267	3396.45	0.126964	0.120524	1.05344	0.292141	0.409402	2420.52	0.0340457	0.0296412	1.14859	0.250723	0.454805
ENSG00000125388	178.468	0.0457974	0.110845	0.413164	0.679486	0.837558	217.307	0.117466	0.103997	1.12952	0.25868	0.882717	261.587	1.34805	0.131212	10.2738	9.24548e-25	1.5472e-23	143.844	0.067943	0.0722313	0.940632	0.346894	0.559905
ENSG00000125398	2479.95	0.626867	0.147937	4.23738	2.26e-05	0.000373866	6774.96	-0.0950267	0.0676214	-1.40528	0.159939	0.807416	1943	-2.54158	0.499836	-5.08483	3.67954e-07	1.7709e-06	1642.09	0.392568	0.0996462	3.93962	8.1611e-05	0.000889431
ENSG00000125409	8.85624	-0.55919	0.521618	-1.07203	0.283707	NA	16.7103	-0.271324	0.353131	-0.768339	0.442286	0.953421	9.68414	-0.0391168	0.581308	-0.0672911	0.94635	0.965021	7.50033	-0.233135	0.341762	-0.682154	0.495141	0.69335
ENSG00000125414	23.8251	0.45439	0.489466	0.928338	0.353232	0.592636	8.4343	1.04353	0.701346	1.48789	0.13678	0.77575	27.4872	0.123505	0.692862	0.178253	0.858524	0.902426	31.12	0.384202	0.23181	1.6574	0.0974393	0.24089
ENSG00000125430	2492.25	-0.617782	0.450898	-1.37012	0.170651	0.380401	564.094	0.743032	0.81074	0.916487	0.359412	0.933526	1735.89	-4.54893	0.431796	-10.5349	5.96375e-26	1.05751e-24	1971.7	-0.376444	0.19862	-1.89529	0.0580539	0.166371
ENSG00000125434	108.886	-0.326095	0.139876	-2.33131	0.0197369	0.0856084	92.985	-0.0319037	0.163819	-0.194749	0.845589	0.995614	85.3981	-1.53195	0.240022	-6.38257	1.74146e-10	1.17023e-09	81.3711	-0.222623	0.0971301	-2.29201	0.021905	0.0805221
ENSG00000125445	1194.69	0.202375	0.0597981	3.3843	0.000713606	0.00652553	724.959	0.213105	0.0770609	2.76542	0.00568502	0.170387	1037.63	-0.624478	0.213397	-2.92637	0.00342947	0.00884779	1047.8	0.193231	0.0354789	5.44636	5.14113e-08	1.68071e-06
ENSG00000125447	1689.72	0.0158245	0.0451976	0.350119	0.72625	0.862893	1395.03	-0.0682909	0.0604403	-1.12989	0.258522	0.882717	1734.38	0.172406	0.133398	1.29242	0.196213	0.297269	1380.81	-0.053617	0.0319724	-1.67698	0.0935474	0.234223
ENSG00000125449	462.464	-0.0646721	0.0832778	-0.776583	0.437405	0.665755	250.321	0.144367	0.102688	1.40588	0.15976	0.807033	434.937	-0.257636	0.182891	-1.40868	0.158929	0.250579	362.792	-0.0187436	0.0563192	-0.33281	0.739278	0.8595
ENSG00000125450	1151.61	0.125863	0.066155	1.90255	0.0570988	0.184781	610.771	0.12809	0.0707819	1.80965	0.0703503	0.626161	904.432	-1.2786	0.12118	-10.5512	5.0128e-26	8.92538e-25	1007.53	0.122705	0.0379352	3.23461	0.00121809	0.00824399
ENSG00000125454	105.568	0.246668	0.171097	1.44169	0.14939	0.349152	82.0406	-0.115048	0.225086	-0.511129	0.609261	0.976907	90.035	-0.657759	0.240975	-2.72958	0.00634154	0.0153885	89.819	0.181272	0.14939	1.21342	0.224971	0.423907
ENSG00000125457	497.539	0.0551411	0.0689344	0.799907	0.423765	0.654165	354.652	0.114408	0.0989338	1.15641	0.247514	0.876656	492.132	0.0451272	0.132085	0.341653	0.732612	0.809213	420.272	0.0183863	0.050559	0.363661	0.716112	0.846907
ENSG00000125458	694.618	-0.112621	0.0644927	-1.74627	0.0807649	0.233868	686.148	0.160385	0.06471	2.47852	0.0131931	0.285993	603.121	-0.762037	0.202533	-3.76254	0.000168198	0.000561337	662.665	-0.0320931	0.0412622	-0.777783	0.436697	0.643769
ENSG00000125459	1173.8	0.0118342	0.0470175	0.251698	0.801274	0.905141	853.1	0.0930889	0.0616755	1.50934	0.131213	0.768268	1165.05	0.0426576	0.152243	0.280195	0.779328	0.84488	971.426	0.00797828	0.0296035	0.269505	0.787541	0.887282
ENSG00000125462	430.513	-0.651347	0.428565	-1.51983	0.128553	0.317139	568.026	-0.407548	0.301163	-1.35325	0.175977	0.827014	404.522	-1.37041	0.575792	-2.38005	0.0173104	0.0377052	216.925	-0.121824	0.224071	-0.543683	0.58666	0.761592
ENSG00000125482	757.991	0.0362278	0.082195	0.440754	0.659391	0.825365	384.754	0.075007	0.0803228	0.933821	0.350396	0.927573	642.005	-0.760468	0.119962	-6.33922	2.30931e-10	1.53046e-09	677.335	0.0555893	0.0436366	1.27392	0.202693	0.396075
ENSG00000125484	3781.48	0.140945	0.0565911	2.49058	0.0127534	0.0620529	1883.68	-0.0305341	0.0516047	-0.591693	0.554056	0.970339	3423.38	-0.360856	0.170525	-2.11615	0.0343324	0.0685023	2833.87	0.075818	0.0369673	2.05095	0.0402717	0.127239
ENSG00000125485	848.901	0.0454429	0.0597154	0.76099	0.446663	0.672849	511.157	0.0212635	0.0792957	0.268154	0.788581	0.992792	681.051	-1.12828	0.120881	-9.33382	1.02126e-20	1.37042e-19	668.45	0.0300973	0.0382291	0.787289	0.431113	0.638386
ENSG00000125492	482.811	-4.50677	1.33933	-3.36494	0.000765594	0.00689664	8.53303	-1.43643	0.809177	-1.77518	0.0758687	0.647106	879.808	-5.50037	1.72884	-3.18154	0.00146495	0.00409371	554.644	-3.38541	0.885399	-3.8236	0.000131518	0.0013107
ENSG00000125503	1933	0.117685	0.0561376	2.09636	0.03605	0.133474	1928.63	0.0915573	0.0789746	1.15933	0.246323	0.875926	2314.51	0.730856	0.256215	2.85251	0.00433753	0.0109385	1608.13	0.0850886	0.0472819	1.7996	0.0719235	0.194319
ENSG00000125505	2722.95	0.0960557	0.0652025	1.47319	0.1407	0.335605	2103.94	0.0420938	0.0751959	0.559788	0.575624	0.973249	3295.21	0.808342	0.20912	3.86545	0.000110887	0.000381009	1983.79	0.0882742	0.0337622	2.61459	0.00893344	0.0405593
ENSG00000125508	20.0084	-0.787361	0.430982	-1.8269	0.0677145	0.207616	76.7647	-0.180267	0.165061	-1.09212	0.274779	0.891426	45.4843	1.8372	0.52997	3.46662	0.000527049	0.00160003	17.199	-0.731675	0.239892	-3.05002	0.00228829	0.0137362
ENSG00000125510	77.0009	-0.68861	0.2346	-2.93524	0.00333285	0.0223291	132.535	-0.145956	0.144138	-1.01262	0.311243	0.90721	382.105	3.46918	0.218843	15.8524	1.35329e-56	7.20329e-55	66.6749	-0.351204	0.174532	-2.01226	0.0441929	0.136414
ENSG00000125520	2271.6	-9.63e-05	0.0601287	-0.00160082	0.998723	0.999374	950.726	0.12533	0.0637716	1.96529	0.0493806	0.543448	1713.62	-1.80071	0.208652	-8.63019	6.12517e-18	6.97066e-17	1873.59	0.00395893	0.02932	0.135025	0.892592	0.946477
ENSG00000125522	13.4418	0.123287	0.383709	0.321303	0.747981	0.875334	14.5283	-0.206648	0.463492	-0.445851	0.655705	0.980107	11.2611	-0.605583	0.479994	-1.26165	0.207076	0.310762	10.8137	-0.2454	0.270908	-0.905845	0.365018	0.577606
ENSG00000125531	185.756	-0.202987	0.146668	-1.38399	0.166362	0.374096	218.217	-0.0351009	0.178285	-0.196881	0.843921	0.995614	211.16	0.443637	0.198221	2.23809	0.0252151	0.0523216	152.863	-0.099333	0.113239	-0.877196	0.38038	0.592407
ENSG00000125533	4.30155	0.345937	1.22425	0.282571	0.777505	NA	5.45619	-0.473436	0.612986	-0.772344	0.439911	NA	4.24357	-1.21814	1.16938	-1.04169	0.297555	0.415225	2.66798	0.99488	0.780536	1.27461	0.202447	NA
ENSG00000125534	9015.59	0.0318362	0.0534308	0.59584	0.551282	0.750902	3935.29	0.0177044	0.0341904	0.517817	0.604586	0.976907	8081.7	-0.455312	0.194826	-2.33702	0.0194379	0.0416988	6884.95	0.0306804	0.0306935	0.999573	0.317517	0.530078
ENSG00000125538	7.02437	-0.0169456	0.532186	-0.0318415	0.974598	NA	#N/A	#N/A	#N/A	#N/A	#N/A	#N/A	4.79786	-4.4887	1.22117	-3.67573	0.000237172	0.000769769	3.61584	0.758246	0.488419	1.55245	0.120555	NA
ENSG00000125551	9.88569	-0.252516	1.32684	-0.190313	0.849064	0.929388	5.38376	-0.545998	1.13358	-0.481657	0.63005	NA	12.3081	0.915314	1.02104	0.896449	0.370013	0.490805	23.1692	-0.188673	0.648836	-0.290787	0.771214	0.877783
ENSG00000125611	487.035	-0.163394	0.0954128	-1.71249	0.0868059	0.245665	341.906	0.0678997	0.0834237	0.813915	0.415694	0.949071	438.724	-0.52084	0.166696	-3.12449	0.00178114	0.00488031	458.796	-0.126321	0.0537388	-2.35065	0.0187406	0.071558
ENSG00000125618	21.518	0.665479	0.922448	0.721428	0.470646	0.691835	28.9427	-2.35312	1.37367	-1.71301	0.0867099	0.676009	34.3221	-3.04116	1.59102	-1.91146	NA	NA	21.6461	0.0258265	0.486762	0.0530577	0.957686	0.978853
ENSG00000125629	231.268	-0.216913	0.113173	-1.91664	0.0552833	0.180893	357.606	0.0162242	0.113351	0.143132	0.886186	0.995688	337.215	1.20651	0.131371	9.18402	4.15294e-20	5.39154e-19	236.571	-0.253857	0.0644003	-3.94186	8.08537e-05	0.000883735
ENSG00000125630	1130.23	0.263491	0.0515527	5.1111	3.2e-07	9.27e-06	595.033	0.122637	0.0889586	1.37859	0.168023	0.816336	1036.61	-0.2585	0.193642	-1.33494	0.181897	0.279727	882.868	0.155778	0.0498826	3.12289	0.00179086	0.0113052
ENSG00000125633	1445.66	-0.00702599	0.0557195	-0.126096	0.899656	0.953954	1295.06	-0.00920286	0.0791528	-0.116267	0.907441	0.996095	1518.99	0.203707	0.230998	0.881854	0.377856	0.498615	1282.16	-0.0190705	0.0472924	-0.403247	0.686767	0.829127
ENSG00000125637	182.214	-0.0301579	0.166038	-0.181633	0.855871	0.932584	145.207	-0.112906	0.175404	-0.643692	0.519775	0.966735	168.631	-0.270014	0.181466	-1.48796	0.136763	0.221139	140.109	-0.0409165	0.0928585	-0.440633	0.659479	0.812585
ENSG00000125648	2898.43	0.0852004	0.0351302	2.42527	0.0152968	0.0706943	1942.66	0.0829554	0.0719878	1.15235	0.249176	0.87782	3306.6	0.603286	0.149855	4.02581	5.67799e-05	0.000204791	1988.96	0.0795299	0.0255203	3.11634	0.00183109	0.0114874
ENSG00000125650	295.352	-0.143125	0.0894338	-1.60034	0.109522	0.286065	299.56	0.0965086	0.137639	0.701175	0.483194	0.963399	339.894	0.548351	0.176409	3.10841	0.00188099	0.00512338	202.012	-0.0634146	0.067138	-0.944541	0.344893	0.557806
ENSG00000125651	2418.01	0.0247514	0.0587325	0.421427	0.673443	0.833912	1805.33	0.0839993	0.0580123	1.44796	0.147629	0.791592	2537.29	0.27577	0.150207	1.83593	0.0663674	0.120922	1948.36	0.0602432	0.0307459	1.95939	0.0500669	0.149157
ENSG00000125652	1018.16	0.0186719	0.087011	0.214592	0.830085	0.920928	1022.41	-0.0508783	0.0710883	-0.715706	0.474173	0.96135	1015	0.00597162	0.204954	0.0291365	0.976756	0.984838	917.497	-0.0281026	0.0477479	-0.588562	0.556155	0.738891
ENSG00000125656	891.128	0.122636	0.053304	2.30069	0.0214089	0.0907346	897.798	0.076726	0.0622305	1.23293	0.217601	0.856369	1051.78	0.70258	0.198402	3.5412	0.000398315	0.00123808	740.715	0.108951	0.0371433	2.93326	0.00335423	0.0186636
ENSG00000125657	81.9014	0.507295	0.18125	2.79887	0.00512821	0.031053	173.25	-0.0596838	0.36265	-0.164577	0.869277	0.995688	98.958	0.999507	0.249518	4.00576	6.18196e-05	0.000221467	84.1618	0.24884	0.123667	2.01217	0.0442018	0.136417
ENSG00000125675	306.09	-0.504261	0.141585	-3.56155	0.000368669	0.00378722	161.428	-0.284956	0.199392	-1.42912	0.152969	0.799078	455.207	1.12684	0.363303	3.10164	0.0019245	0.00523015	247.332	-0.177446	0.110608	-1.60427	0.108654	0.260048
ENSG00000125676	2369.16	0.0911291	0.049697	1.83369	0.0666994	0.2053	1960.31	0.0102923	0.0581663	0.176947	0.85955	0.995688	2014.09	-0.722455	0.134256	-5.38119	7.3993e-08	3.84277e-07	2093.87	0.0149062	0.0404505	0.368504	0.712498	0.844597
ENSG00000125686	3176.75	0.168642	0.0320371	5.26395	1.41e-07	4.48e-06	2012.59	0.0552487	0.048257	1.14488	0.252257	0.879145	3150.84	0.11823	0.141335	0.836524	0.40286	0.522676	2360.71	0.067186	0.0342421	1.96209	0.0497525	0.148578
ENSG00000125691	11517.2	0.117092	0.063911	1.83211	0.0669347	0.205884	7965.91	0.00249693	0.072121	0.0346214	0.972382	0.998652	9205.19	-1.26744	0.210956	-6.00808	1.87738e-09	1.14607e-08	11588.2	0.0724439	0.0430362	1.68332	0.0923123	0.232141
ENSG00000125703	267.006	0.0149574	0.0959734	0.15585	0.876151	0.942485	205.139	0.139353	0.106493	1.30856	0.190683	0.839177	236.429	-0.528988	0.188582	-2.80509	0.00503029	0.0125117	283.265	0.0584692	0.057285	1.02067	0.30741	0.519517
ENSG00000125726	4.91017	1.63111	0.7016	2.32484	0.0200806	NA	43.3328	-0.17276	0.512343	-0.337196	0.735969	0.990628	4.49565	0.600799	0.876985	0.685073	0.493298	0.608821	9.32818	0.299906	0.402622	0.744882	0.456343	0.660255
ENSG00000125730	58.6126	-0.339623	0.191309	-1.77526	0.0758555	0.223764	55.8204	-0.066583	0.199455	-0.333825	0.738512	0.990829	57.0484	-0.192811	0.236408	-0.815582	0.414739	0.534046	41.2071	-0.168572	0.141358	-1.19252	0.233059	0.43359
ENSG00000125731	102.735	-0.369843	0.161648	-2.28795	0.0221404	0.0927987	76.2884	0.126495	0.211407	0.598347	0.549609	0.96922	88.8996	-0.958667	0.278264	-3.44517	0.000570698	0.00172134	77.5098	-0.259652	0.109161	-2.37861	0.017378	0.0675414
ENSG00000125733	780.151	0.094545	0.0850925	1.11108	0.266532	0.500199	568.514	0.296586	0.0807545	3.67268	0.000240019	0.0174215	538.057	-3.29258	0.220455	-14.9353	1.94057e-50	8.65837e-49	812.514	-0.0481915	0.0544778	-0.884609	0.376368	0.588536
ENSG00000125734	902.04	-0.0205848	0.0671911	-0.306362	0.759329	0.882653	690.736	0.0555844	0.0639204	0.869587	0.384526	0.940626	795.7	-0.546767	0.121372	-4.50487	6.64122e-06	2.74366e-05	663.958	0.0199035	0.0399525	0.498179	0.618358	0.784383
ENSG00000125735	34.3352	-0.248093	0.254887	-0.973347	0.330381	0.570239	27.3052	0.11916	0.336298	0.354327	0.723094	0.989866	31.6006	-0.418542	0.280895	-1.49003	0.136216	0.220487	27.468	-0.209404	0.173143	-1.20943	0.226499	0.425746
ENSG00000125740	390.476	-0.0431059	0.172776	-0.24949	0.802982	0.906001	2100.48	0.0227726	0.11058	0.205937	0.83684	0.995179	287.248	-3.12531	0.402783	-7.75928	8.54127e-15	7.9394e-14	662.666	-0.226528	0.133884	-1.69197	0.090651	0.229187
ENSG00000125741	1066.93	0.0404204	0.0480152	0.841825	0.399886	0.6334	727.274	0.110201	0.0927207	1.18853	0.234624	0.868815	1025.65	-0.0743943	0.126961	-0.585961	0.557902	0.666712	773.359	-0.00186244	0.0331721	-0.0561447	0.955227	0.97773
ENSG00000125743	2348.28	0.121108	0.0633922	1.91045	0.056075	0.182628	1601.06	0.0131213	0.107627	0.121915	0.902966	0.995688	1883.78	-1.18148	0.184884	-6.3904	1.6545e-10	1.11352e-09	2796.1	0.120686	0.0331462	3.64103	0.000271547	0.0024174
ENSG00000125744	326.751	-0.080338	0.113864	-0.70556	0.480462	0.699196	306.416	-0.260758	0.107713	-2.42085	0.0154841	0.312145	972.663	2.75147	0.214715	12.8145	1.36052e-37	3.90892e-36	242.02	0.0424335	0.0692083	0.613128	0.539792	0.72679
ENSG00000125746	276.396	-0.0425153	0.0877671	-0.48441	0.628095	0.804819	699.294	-0.0999298	0.0651599	-1.53361	0.125126	0.756226	462.163	1.54227	0.400236	3.85339	0.000116492	0.000398552	262.184	-0.180078	0.0667524	-2.6977	0.00698209	0.0336098
ENSG00000125753	1295.81	-0.0043172	0.102572	-0.0420896	0.966427	0.984813	1327.79	0.151945	0.0797825	1.90449	0.0568463	0.576562	1021.67	-1.37322	0.234578	-5.85398	4.79951e-09	2.82204e-08	1107.16	-0.0268952	0.0596451	-0.45092	0.652047	0.807763
ENSG00000125755	4157.84	0.108274	0.0322694	3.35533	0.000792696	0.00710459	3339.6	0.0672561	0.0537092	1.25223	0.210487	0.851303	3828.61	-0.262125	0.1359	-1.92881	0.053755	0.101055	3210.86	0.0782478	0.0259356	3.01701	0.00255285	0.0149418
ENSG00000125772	2091.24	-0.0565688	0.0417122	-1.35617	0.175045	0.386021	686.352	0.0306411	0.0672276	0.455781	0.648547	0.980013	1857.06	-0.54321	0.169192	-3.21061	0.00132454	0.00372565	1741.29	-0.0948753	0.0315233	-3.00968	0.00261519	0.0152627
ENSG00000125775	31.4871	-0.109659	0.278161	-0.39423	0.693411	0.84565	85.2153	-0.366746	0.199141	-1.84164	0.0655276	0.610956	37.2931	0.552192	0.308356	1.79076	0.0733319	0.131495	35.0246	-0.123357	0.213842	-0.576863	0.564032	0.745032
ENSG00000125779	1574.31	0.0739945	0.0481274	1.53747	0.124178	0.310648	1051.84	-0.0345989	0.061883	-0.559101	0.576093	0.973263	1645.25	0.294197	0.106507	2.76223	0.00574086	0.0141023	1203.7	0.0727382	0.0352644	2.06265	0.0391457	0.124641
ENSG00000125780	3.91761	-2.09348	1.80853	-1.15756	0.247044	NA	2.52949	0.687331	1.66944	0.411713	0.68055	NA	3.45766	-0.796074	1.55984	-0.510355	0.609803	0.710773	4.61005	-0.827575	1.32935	-0.622542	0.533586	0.722034
ENSG00000125787	17.9757	-0.263195	0.338815	-0.77681	0.437271	0.66566	12.0745	0.219778	0.417963	0.525832	0.599005	0.97632	17.1753	-0.265816	0.423989	-0.62694	0.530698	0.64236	12.3627	-0.113771	0.250899	-0.453453	0.650222	0.80668
ENSG00000125798	55.9605	-1.54066	0.630175	-2.44482	0.0144925	0.0680255	#N/A	#N/A	#N/A	#N/A	#N/A	#N/A	71.404	-6.47333	1.29051	-5.0161	5.27316e-07	2.49552e-06	65.1858	-0.958447	0.343183	-2.79282	0.0052251	0.026684
ENSG00000125804	93.8812	-1.04638	0.178362	-5.86661	4.45e-09	2.1e-07	373.73	0.0236989	0.303495	0.0780866	0.937759	0.997579	102.069	-0.301933	0.385648	-0.782925	0.433671	0.552607	39.0032	-0.979811	0.197472	-4.96177	6.98548e-07	1.56398e-05
ENSG00000125812	770.299	0.0141955	0.0651389	0.217926	0.827487	0.91932	629.264	0.00937498	0.0818438	0.114547	0.908804	0.996095	807.199	0.248685	0.160138	1.55294	0.120437	0.199364	601.488	-0.00955639	0.0676477	-0.141267	0.887659	0.944396
ENSG00000125814	408.622	-0.147518	0.100905	-1.46195	0.143755	0.340428	650.569	-0.172372	0.0686391	-2.51129	0.0120292	0.273233	1535.7	3.13687	0.236796	13.2471	4.68789e-40	1.50032e-38	356.193	-0.171702	0.0654769	-2.62233	0.00873299	0.0398985
ENSG00000125816	7.34445	-3.71428	1.41574	-2.62356	0.00870162	NA	#N/A	#N/A	#N/A	#N/A	#N/A	#N/A	7.7752	-0.771752	1.50321	-0.513402	0.60767	0.708914	11.042	-2.38233	0.628208	-3.79226	0.000149284	0.00145866
ENSG00000125817	2506.21	0.0906268	0.0881753	1.0278	0.304043	0.543238	989.831	-0.0750911	0.0794332	-0.945337	0.344487	0.923453	2481.85	-0.0471619	0.251003	-0.187893	0.85096	0.896868	1670.57	0.096659	0.0658137	1.46868	0.141921	0.311927
ENSG00000125818	2367.56	0.0803781	0.0700969	1.14667	0.251517	0.482943	1658.06	0.0634092	0.0703401	0.901466	0.36734	0.936712	2666.32	0.517279	0.203172	2.54602	0.010896	0.0249667	1835.85	0.0565278	0.0390378	1.44803	0.147609	0.319901
ENSG00000125820	452.844	-0.812043	1.23798	-0.655942	0.511861	0.723005	#N/A	#N/A	#N/A	#N/A	#N/A	#N/A	490.272	-5.31505	1.25753	-4.22659	2.3726e-05	9.07181e-05	427.546	-0.32916	0.545442	-0.603474	0.546194	0.731034
ENSG00000125821	817.327	0.187708	0.0573655	3.27215	0.00106733	0.00905403	763.578	-0.00618781	0.105612	-0.0585901	0.953279	0.998157	1106.28	1.17357	0.169121	6.93928	3.94104e-12	3.0149e-11	709.293	0.128226	0.0365043	3.51262	0.000443715	0.00362061
ENSG00000125826	1547.73	-0.0937616	0.0600254	-1.56203	0.118281	0.301464	1323.48	-0.0642493	0.0950792	-0.675745	0.499203	0.965763	1658.32	0.272036	0.214565	1.26785	0.204851	0.308003	1228.31	-0.00615135	0.0413764	-0.148668	0.881815	0.94087
ENSG00000125827	1254.95	0.0409579	0.0565516	0.724257	0.468908	0.690737	971.34	-0.0948473	0.0614427	-1.54367	0.122668	0.752493	3064.81	2.44662	0.214372	11.413	3.60213e-30	7.65327e-29	1141.96	-0.0409669	0.0388486	-1.05453	0.291642	0.501326
ENSG00000125834	3111.27	0.116786	0.0483905	2.4134	0.0158046	0.0723917	1481.58	0.0733815	0.0442066	1.65996	0.0969215	0.697068	2771.55	-0.418922	0.163478	-2.56256	0.0103903	0.0239218	2312.71	0.0805483	0.0505919	1.59212	0.111358	0.264452
ENSG00000125835	5209.4	0.202713	0.0644845	3.14359	0.00166891	0.0129043	2641.21	0.0147725	0.101194	0.145982	0.883935	0.995688	3884.24	-2.02123	0.234472	-8.62036	6.67421e-18	7.58979e-17	4906.25	0.207978	0.0330366	6.29537	3.06677e-10	2.17271e-08
ENSG00000125841	860.5	-0.051127	0.0652314	-0.783779	0.43317	0.662424	955.002	0.0705241	0.111417	0.632972	0.526752	0.967259	1350.94	1.44942	0.172192	8.41746	3.84719e-17	4.15831e-16	709.251	-0.000728225	0.0422681	-0.0172287	0.986254	0.992812
ENSG00000125843	269.077	-8.63e-05	0.0897704	-0.000961022	0.999233	0.999484	188.75	0.159735	0.123387	1.29459	0.195462	0.844625	354.452	1.01011	0.150226	6.72395	1.76858e-11	1.28864e-10	193.335	-0.0529016	0.0647243	-0.817338	0.413735	0.623287
ENSG00000125844	981.554	-0.0208076	0.113374	-0.183531	0.854382	0.931877	936.325	0.21433	0.0663359	3.23098	0.00123365	0.0605491	848.864	-0.703921	0.211697	-3.32513	0.000883769	0.0025733	789.325	-0.0385727	0.0644968	-0.598056	0.549802	0.734167
ENSG00000125845	275.008	-0.279583	0.219922	-1.27128	0.203629	0.423666	136.564	0.104835	0.199933	0.524353	0.600033	0.976333	217.452	-1.60173	0.457296	-3.50262	0.000460712	0.00141506	260.553	-0.497893	0.157176	-3.16774	0.0015363	0.00996282
ENSG00000125846	391.277	-0.0331017	0.0837643	-0.395177	0.692712	0.845378	356.411	-0.0494963	0.0927915	-0.533414	0.593747	0.975626	465.455	0.709973	0.113443	6.25843	3.88869e-10	2.5264e-09	325.582	0.0128849	0.0573828	0.224543	0.822335	0.908181
ENSG00000125848	1650.93	-0.269104	0.39499	-0.681293	0.495686	0.710641	449.457	-0.196255	0.211929	-0.926039	0.354425	0.931051	1720.47	-0.168075	0.554177	-0.303288	0.76167	0.83183	1429.69	-0.360936	0.180658	-1.99789	0.0457284	0.139975
ENSG00000125851	210.677	0.724816	0.161366	4.49175	7.06e-06	0.000137221	238.16	-0.589025	0.264776	-2.22461	0.0261073	0.403569	603.002	2.6592	0.544101	4.88732	1.02217e-06	4.66988e-06	122.497	0.307307	0.137623	2.23296	0.0255515	0.0905374
ENSG00000125863	533.194	0.131321	0.0931921	1.40914	0.158794	0.363024	370.679	-0.0411444	0.0801182	-0.513547	0.607569	0.976907	542.437	0.170305	0.178252	0.955418	0.339367	0.460009	513.798	0.0849736	0.0510602	1.66418	0.0960757	0.238539
ENSG00000125864	15.7947	0.256399	0.745135	0.344098	0.730773	0.865452	25.8085	0.707936	0.385003	1.83878	0.0659473	0.611796	35.2332	0.360222	0.969863	0.371415	NA	NA	8.80134	1.21846	0.567983	2.14524	0.031934	0.107294
ENSG00000125868	1017.83	0.0736284	0.149429	0.492731	0.622203	0.800835	1674.62	0.0169484	0.087277	0.194191	0.846026	0.995614	1702.82	1.53719	0.309218	4.97122	6.6534e-07	3.11279e-06	1000.57	0.090188	0.083703	1.07748	0.281268	0.489906
ENSG00000125869	45.4859	-0.878434	0.761959	-1.15286	0.248967	0.480093	208.99	0.315914	0.804851	0.392513	0.69468	0.98625	33.6873	-3.40782	0.746089	-4.56758	4.9338e-06	2.07185e-05	55.5313	-0.296457	0.403563	-0.734599	0.462584	0.665725
ENSG00000125870	760.87	0.0855465	0.0707847	1.20854	0.226838	0.453123	664.562	-0.00449212	0.0826906	-0.0543244	0.956677	0.998157	767.648	0.0567245	0.23197	0.244533	0.806818	0.865467	844.311	0.110495	0.0389825	2.83448	0.00459008	0.0240809
ENSG00000125871	797	0.205726	0.065401	3.1456	0.00165745	0.0128287	440.519	0.142374	0.112979	1.26018	0.207603	0.849367	572.442	-2.34068	0.143183	-16.3474	4.53751e-60	2.66798e-58	644.787	0.192239	0.0474051	4.05525	5.00809e-05	0.000589976
ENSG00000125872	29.2854	-0.473691	0.323019	-1.46645	0.142525	0.338665	20.8173	-0.378119	0.314784	-1.2012	0.229672	0.865129	36.1512	0.645769	0.294093	2.1958	0.0281066	0.057471	21.532	-0.235435	0.214753	-1.09631	0.272943	0.4802
ENSG00000125875	1388.47	-0.0375821	0.0555226	-0.67688	0.498482	0.71276	1192.93	0.00763996	0.0706086	0.108202	0.913836	0.996371	1471.73	0.288985	0.0948433	3.04698	0.00231154	0.00617688	1128.55	-0.00157187	0.0436451	-0.0360148	0.971271	0.986031
ENSG00000125877	486.211	0.176893	0.131829	1.34183	0.17965	0.392764	314.063	-0.0294233	0.0861384	-0.341582	0.732666	0.99053	445.467	-0.281872	0.173236	-1.6271	0.103716	0.176022	427.602	0.164539	0.0651064	2.52723	0.0114967	0.04946
ENSG00000125878	18.8732	-0.234187	0.348279	-0.672412	0.501322	0.714755	10.6607	0.320417	0.688614	0.465307	0.641712	0.980013	13.0583	-3.09334	0.616245	-5.01967	5.17604e-07	2.45109e-06	17.2025	-0.2301	0.221381	-1.03938	0.298627	0.509067
ENSG00000125885	1774.8	0.0981438	0.0553126	1.77435	0.0760056	0.223982	793.684	-0.0234443	0.0816359	-0.287181	0.773974	0.992097	1275.69	-2.39391	0.142833	-16.7602	4.77002e-63	3.03401e-61	1534.73	0.0894937	0.0330404	2.70862	0.0067564	0.0328006
ENSG00000125895	86.6029	-0.51709	0.193238	-2.67592	0.00745252	0.0414701	168.723	-0.292017	0.153148	-1.90677	0.0565506	0.574906	292.471	2.70676	0.391181	6.91947	4.53347e-12	3.45072e-11	91.5711	-0.280482	0.116043	-2.41705	0.0156471	0.0626326
ENSG00000125898	368.187	-0.155326	0.0805608	-1.92806	0.0538475	0.177577	453.351	-0.15615	0.157786	-0.98963	0.322355	0.912274	451.821	0.725007	0.151801	4.77605	1.78775e-06	7.92639e-06	262.316	-0.0548322	0.059592	-0.920128	0.357506	0.570834
ENSG00000125901	1120.75	0.217545	0.0603255	3.60618	0.00031074	0.00327559	868.966	-0.0210335	0.0691984	-0.303959	0.761159	0.991696	1116.57	0.159358	0.140939	1.13069	0.258187	0.370865	1016.64	0.165636	0.0335072	4.94329	7.68154e-07	1.69741e-05
ENSG00000125910	#N/A	#N/A	#N/A	#N/A	#N/A	#N/A	#N/A	#N/A	#N/A	#N/A	#N/A	#N/A	2.88351	2.31603	1.2124	1.91029	0.0560964	0.104878	#N/A	#N/A	#N/A	#N/A	#N/A	#N/A
ENSG00000125912	1968.83	0.216065	0.0707155	3.05542	0.00224748	0.0164063	1026.58	0.173253	0.0735739	2.35481	0.018532	0.338681	1704.35	-0.537375	0.145085	-3.70387	0.000212333	0.000694949	1487.82	0.189163	0.0513541	3.68351	0.000230047	0.00210696
ENSG00000125931	84.9695	0.402667	0.215977	1.8644	0.0622661	0.196037	42.0127	0.192944	0.271707	0.710118	0.477631	0.962047	161.533	1.73338	0.469023	3.69573	0.000219257	0.00071645	46.28	0.646055	0.252285	2.56082	0.0104427	0.0458719
ENSG00000125944	8339.04	0.119882	0.038589	3.10664	0.00189224	0.0143463	5438.49	0.0466921	0.0389279	1.19945	0.230353	0.86525	7116.97	-0.689391	0.136308	-5.05758	4.24605e-07	2.02938e-06	7323.88	0.0919077	0.0200157	4.59179	4.39463e-06	7.45572e-05
ENSG00000125945	495.155	0.310888	0.10932	2.84383	0.00445752	0.0277975	353.191	-0.0464511	0.126267	-0.367881	0.712962	0.988151	759.337	1.53403	0.236936	6.47448	9.51376e-11	6.53815e-10	390.607	0.156094	0.0665448	2.34569	0.0189917	0.0723094
ENSG00000125952	803.503	0.0369582	0.0604537	0.611347	0.54097	0.743555	845.18	-0.0483037	0.0819146	-0.589684	0.555403	0.970484	1070.37	1.03967	0.174058	5.97315	2.32714e-09	1.40901e-08	677.395	0.0534151	0.0521236	1.02478	0.305468	0.517311
ENSG00000125954	26.7006	0.0868968	0.288785	0.300904	0.763487	0.885413	13.968	-0.00874103	0.680847	-0.0128385	0.989757	0.999612	31.1616	-0.42354	0.825096	-0.513322	0.607726	0.708924	27.5791	0.128537	0.391811	0.32806	0.742866	0.86136
ENSG00000125962	367.81	0.100931	0.101309	0.996264	0.319122	0.559248	389.92	-0.00369865	0.080571	-0.0459055	0.963386	0.998455	418.475	0.598202	0.143552	4.16713	3.08452e-05	0.000115908	359.525	0.100068	0.0595088	1.68157	0.0926517	0.232718
ENSG00000125965	10.2412	-0.542019	0.490184	-1.10575	0.268837	0.502633	28.3261	0.253758	0.295634	0.858351	0.390699	0.941955	14.092	0.863713	0.49804	1.73423	0.0828781	0.145753	6.45727	-0.273193	0.3547	-0.77021	0.441176	0.647393
ENSG00000125966	287.163	0.0425163	0.0959711	0.443011	0.657758	0.824595	470.849	-0.096441	0.112253	-0.859143	0.390262	0.941955	2345.09	4.5271	0.211748	21.3796	2.06713e-101	3.52342e-99	181.525	0.0570949	0.0914865	0.62408	0.532575	0.72147
ENSG00000125967	447.422	-0.0954715	0.0844202	-1.13091	0.258094	0.490692	691.679	-0.104743	0.061263	-1.70973	0.0873153	0.67728	467.509	0.165187	0.191832	0.861101	0.389183	0.509726	400.415	-0.112815	0.059684	-1.8902	0.0587317	0.167803
ENSG00000125968	76.3023	0.419221	0.262282	1.59836	0.109964	0.286757	221.38	-0.0403834	0.295287	-0.13676	0.891221	0.995688	61.4667	-0.864981	0.275035	-3.14499	0.00166094	0.00458409	52.7061	0.409869	0.16455	2.49085	0.0127437	0.0536007
ENSG00000125970	4778.87	0.0897019	0.0397265	2.25798	0.0239466	0.0985305	2802.15	0.0596238	0.0502358	1.18688	0.235275	0.868815	4043.23	-0.766202	0.156371	-4.8999	9.58868e-07	4.39457e-06	3906.23	0.0456321	0.0234199	1.94843	0.0513634	0.152117
ENSG00000125971	1067.99	0.0246693	0.0605033	0.407735	0.683468	0.839887	1039.79	0.0380178	0.0536707	0.708353	0.478726	0.962756	1481.31	1.14563	0.209854	5.4592	4.78279e-08	2.536e-07	986.707	0.00664247	0.0317263	0.209368	0.834161	0.914485
ENSG00000125975	#N/A	#N/A	#N/A	#N/A	#N/A	#N/A	#N/A	#N/A	#N/A	#N/A	#N/A	#N/A	2.69836	-0.205736	0.954152	-0.215622	0.829283	0.881276	#N/A	#N/A	#N/A	#N/A	#N/A	#N/A
ENSG00000125977	1528.6	0.324622	0.0629812	5.15426	2.55e-07	7.53e-06	1290.57	0.0585284	0.0487425	1.20077	0.229841	0.865129	1477.76	0.0867916	0.140073	0.619617	0.53551	0.646795	1498.82	0.285012	0.0301859	9.44192	3.66021e-21	3.00302e-18
ENSG00000125991	3559.25	-0.0664819	0.0594987	-1.11737	0.263837	0.497209	2294.31	0.0324284	0.037108	0.873891	0.382177	0.940626	3287.73	-0.35939	0.182457	-1.96973	0.0488694	0.0931246	3057.15	-0.0811292	0.0284857	-2.84807	0.0043985	0.0232146
ENSG00000125995	723.495	0.0882834	0.0670402	1.31687	0.187881	0.403619	591.782	0.168472	0.0657058	2.56403	0.0103463	0.248167	680.872	-0.217655	0.210147	-1.03573	0.30033	0.41804	768.702	0.108529	0.0384244	2.82449	0.00473562	0.0246562
ENSG00000125997	12.6463	0.0145503	0.419983	0.034645	0.972363	0.988313	9.01523	0.328204	0.480761	0.682675	0.494812	0.965251	13.2242	0.290143	0.446322	0.650074	0.515644	0.629032	6.97112	0.121499	0.373352	0.325426	0.744859	0.862693
ENSG00000125998	#N/A	#N/A	#N/A	#N/A	#N/A	#N/A	#N/A	#N/A	#N/A	#N/A	#N/A	#N/A	3.10773	1.68205	0.974405	1.72623	0.0843052	0.147851	#N/A	#N/A	#N/A	#N/A	#N/A	#N/A
ENSG00000125999	15.7891	0.0798801	0.35828	0.222954	0.823571	0.917208	10.0354	0.640008	0.481519	1.32914	0.183801	0.833373	14.6591	-0.291252	0.414807	-0.702138	0.482593	0.598556	10.5896	0.23111	0.264094	0.875107	0.381516	0.593521
ENSG00000126001	2927.12	-0.0637659	0.03416	-1.86668	0.0619461	0.195431	2263.84	0.123054	0.0819716	1.50118	0.133308	0.771317	3110.87	0.219577	0.199914	1.09835	0.27205	0.386622	2370.57	-0.0310004	0.0279861	-1.10771	0.267988	0.47468
ENSG00000126003	3550.93	0.160192	0.0560685	2.85708	0.00427557	0.0269902	1702.84	-0.027188	0.0485101	-0.560461	0.575165	0.973249	2933.96	-0.896621	0.178322	-5.0281	4.95357e-07	2.35234e-06	2532.79	0.125793	0.0362348	3.4716	0.000517366	0.00410952
ENSG00000126005	536.673	-0.0410553	0.109237	-0.375836	0.707038	0.853535	628.626	0.0401536	0.0677052	0.593065	0.553138	0.970008	668.279	0.775875	0.180755	4.29241	1.76748e-05	6.88386e-05	431.44	-0.0613978	0.0704391	-0.871643	0.383403	0.595254
ENSG00000126010	14.8446	1.21689	0.389023	3.12806	0.00175966	0.0135105	90.6765	-0.442502	0.292517	-1.51274	0.130346	0.766216	19.7294	1.49154	0.494104	3.01867	0.00253888	0.00671809	12.0239	0.554225	0.271022	2.04494	0.0408603	0.128571
ENSG00000126012	4830.12	0.0401249	0.0407394	0.984917	0.324665	0.564745	3831.12	-0.0239469	0.0436004	-0.549235	0.582844	0.973592	5206.03	0.392455	0.110658	3.54655	0.00039031	0.00121531	3721.69	-0.0211254	0.0320534	-0.659068	0.509852	0.704471
ENSG00000126016	7060.15	1.05547	0.431126	2.44817	0.0143582	0.0675994	2097.63	0.129708	0.170627	0.760184	0.447145	0.954452	4911.05	-3.05393	0.441192	-6.92198	4.4536e-12	3.39333e-11	5679.39	0.621941	0.230269	2.70094	0.00691445	0.0334021
ENSG00000126062	1026.22	0.109592	0.0975725	1.12319	0.261358	0.494402	770.461	0.0299801	0.0961701	0.31174	0.755238	0.991201	1121.41	0.402408	0.227861	1.76602	0.0773922	0.137564	760.618	0.0832604	0.0508141	1.63853	0.101312	0.247318
ENSG00000126067	2988.8	0.178496	0.0631824	2.82509	0.00472675	0.0291364	1894.8	-0.0183989	0.0459214	-0.40066	0.68867	0.986057	2856.21	-0.138196	0.229893	-0.601131	0.547752	0.65778	2450.25	0.147205	0.0323869	4.5452	5.48821e-06	9.03477e-05
ENSG00000126070	2024.6	-0.05562	0.0631416	-0.880877	0.378384	0.614259	2645.7	0.0483886	0.0649881	0.744576	0.456528	0.955742	2229.21	0.430159	0.0911167	4.72097	2.34723e-06	1.02645e-05	1473.86	-0.0781501	0.0334705	-2.33489	0.0195489	0.0739232
ENSG00000126088	722.12	0.132629	0.0667564	1.98677	0.0469483	0.161483	530.387	0.0429896	0.100669	0.427039	0.669351	0.982965	665.731	-0.253372	0.161934	-1.56466	0.117662	0.19548	705.383	0.112538	0.0349393	3.22095	0.00127768	0.00854495
ENSG00000126091	1172.35	-0.0945431	0.0595291	-1.58818	0.112245	0.290866	882.715	0.0447332	0.0735531	0.608176	0.543071	0.968545	1097.15	-0.257479	0.123332	-2.08769	0.0368263	0.0728033	884.208	-0.0902465	0.0411532	-2.19294	0.0283116	0.0980364
ENSG00000126106	288.79	-0.264846	0.0919885	-2.87912	0.00398787	0.0256687	261.776	0.240166	0.102694	2.33865	0.0193537	0.347935	343.984	0.58468	0.176701	3.30886	0.000936752	0.00271593	219.217	-0.167573	0.0644345	-2.60067	0.00930422	0.0418987
ENSG00000126107	712.55	-0.220614	0.0641319	-3.44001	0.000581694	0.00551685	787.436	0.0461233	0.06523	0.707086	0.479513	0.962756	764.048	0.244975	0.12444	1.96862	0.0489972	0.093331	602.548	-0.101324	0.0540074	-1.87612	0.060639	0.171726
ENSG00000126214	4697.14	0.0913389	0.0740348	1.23373	0.217304	0.440823	5382.72	-0.0689977	0.0422559	-1.63285	0.1025	0.71177	8514.97	1.88482	0.135825	13.8768	8.75105e-44	3.15329e-42	3550.37	0.00440336	0.0472151	0.0932616	0.925696	0.963798
ENSG00000126215	1457.17	-0.00761493	0.0788777	-0.0965411	0.923091	0.965615	687.733	0.14011	0.0821513	1.70551	0.0881002	0.6796	1033.35	-3.00205	0.231688	-12.9573	2.13581e-38	6.35922e-37	1184	0.0296105	0.0500433	0.591698	0.554053	0.737174
ENSG00000126216	1660.04	-0.0177561	0.0501315	-0.354191	0.723196	0.861715	1195.51	0.0179538	0.0781221	0.229816	0.818234	0.995179	1430.3	-0.665689	0.106012	-6.27935	3.39981e-10	2.22067e-09	1344.52	-0.0377897	0.0336093	-1.12438	0.260851	0.466691
ENSG00000126217	1549.35	0.449732	0.201803	2.22857	0.0258426	0.103913	2011.08	-0.12364	0.0496282	-2.49133	0.0127265	0.281446	4626.91	3.08954	0.235517	13.1181	2.59258e-39	8.01822e-38	1053.26	0.273386	0.110721	2.46915	0.0135435	0.0561433
ENSG00000126218	12.6226	-0.999285	0.528396	-1.89117	0.0586023	0.187874	52.6999	-1.28687	0.219627	-5.85934	4.64714e-09	1.18388e-06	12.9577	-0.377276	0.614505	-0.613951	0.539248	0.649863	10.6808	-1.08454	0.348918	-3.1083	0.00188168	0.0117416
ENSG00000126226	872.784	0.193642	0.0562308	3.44371	0.000573794	0.00546221	861.365	-0.0417803	0.0620798	-0.673009	0.500942	0.96586	775.567	-0.384745	0.115248	-3.3384	0.000842627	0.00246246	791.753	0.105919	0.0423727	2.49969	0.0124302	0.0525516
ENSG00000126231	7.97349	0.267813	0.502577	0.53288	0.594117	NA	7.6538	0.101704	0.590585	0.172208	0.863274	0.995688	7.11062	-0.333474	0.582883	-0.572111	0.567247	0.67478	5.85834	0.152157	0.404866	0.37582	0.707051	0.841828
ENSG00000126233	6.18225	-0.542951	0.583159	-0.931051	0.351827	NA	5.61388	0.0826398	0.628601	0.131466	0.895407	0.995688	5.54488	-0.27195	0.620093	-0.438564	0.660978	0.753289	3.65509	0.327074	0.565976	0.577894	0.563336	NA
ENSG00000126243	1599.18	-0.139047	0.0604899	-2.29869	0.0215228	0.0910688	961.077	-0.0454357	0.0641373	-0.708413	0.478689	0.962756	2026.41	0.830725	0.13665	6.07924	1.20757e-09	7.50309e-09	1123.3	-0.039602	0.0443577	-0.892789	0.37197	0.584321
ENSG00000126246	134.402	-0.317889	0.224092	-1.41856	0.156026	0.358943	62.9867	-0.120337	0.338291	-0.35572	0.72205	0.989866	103.969	-1.66848	0.254754	-6.5494	5.77705e-11	4.04048e-10	126.007	0.0605722	0.163463	0.370555	0.710969	0.843689
ENSG00000126247	2807.74	0.0618989	0.0636892	0.97189	0.331105	0.570888	2256.85	0.13014	0.0677662	1.92043	0.0548037	0.566909	2959.06	0.251545	0.228803	1.0994	0.271595	0.386229	2363.53	0.0192716	0.0473749	0.40679	0.684163	0.827597
ENSG00000126249	183.913	0.169046	0.124391	1.35898	0.174152	0.385032	224.264	0.0877746	0.104157	0.842716	0.399387	0.945047	253.582	1.23564	0.211371	5.84586	5.03961e-09	2.95691e-08	159.201	0.0158951	0.0926973	0.171473	0.863852	0.931733
ENSG00000126254	1513.88	0.14615	0.0697421	2.09558	0.0361191	0.133658	1066.46	-0.0314291	0.0542829	-0.578988	0.562598	0.971498	1472.94	-0.00356469	0.182927	-0.019487	0.984453	0.989947	1192.32	0.0778888	0.0393932	1.97722	0.0480173	0.144924
ENSG00000126259	571.733	0.0202692	0.117497	0.172508	0.863038	0.936045	377.609	-0.159439	0.124806	-1.2775	0.201427	0.844625	395.695	-3.14355	0.207722	-15.1334	9.75292e-52	4.46984e-50	412.406	-0.156681	0.074181	-2.11215	0.034674	0.113837
ENSG00000126261	4051.49	0.166531	0.0378202	4.40323	1.07e-05	0.000196067	3279.79	0.0235717	0.0714265	0.330013	0.74139	0.990829	3586.06	-0.443094	0.153046	-2.89517	0.00378956	0.00967806	3994.49	0.100432	0.024014	4.18223	2.88663e-05	0.000368013
ENSG00000126262	7.13975	0.0693739	0.562392	0.123355	0.901826	NA	4.60381	0.639394	0.694592	0.920532	0.357295	NA	7.52292	0.314703	0.597183	0.526978	0.598209	0.700786	4.3087	-0.689412	0.513219	-1.34331	0.179172	NA
ENSG00000126266	7.32554	-0.0924755	0.532286	-0.173733	0.862076	NA	4.87792	0.333393	0.638893	0.521829	0.60179	NA	5.99459	-1.06202	0.648967	-1.63648	0.10174	0.173318	3.87077	-0.197428	0.490884	-0.402189	0.687545	NA
ENSG00000126267	1424.89	0.0408851	0.0617968	0.661606	0.508224	0.720179	1135.91	0.0222439	0.0567716	0.391815	0.695195	0.98625	1483.12	0.193251	0.237313	0.814331	0.415455	0.534786	1363.21	0.092694	0.0462422	2.00453	0.0450132	0.138402
ENSG00000126351	937.49	0.23165	0.073787	3.13944	0.00169273	0.0130621	912.682	-0.248701	0.0697356	-3.56635	0.000361989	0.024057	1871.07	2.17259	0.140041	15.514	2.79015e-54	1.39004e-52	650.697	0.170549	0.0420215	4.05861	4.93651e-05	0.000582083
ENSG00000126353	2.50691	-0.335833	1.08574	-0.309313	0.757084	NA	#N/A	#N/A	#N/A	#N/A	#N/A	#N/A	3.94709	0.159541	0.862117	0.185057	0.853184	0.898307	4.12557	-0.407642	0.579655	-0.70325	0.4819	NA
ENSG00000126368	186.842	0.475535	0.126865	3.74836	0.000177993	0.00209114	224.942	-0.0665134	0.112215	-0.592729	0.553362	0.970008	180.603	0.130787	0.25273	0.517497	0.604809	0.706472	131.61	0.236673	0.109139	2.16854	0.0301175	0.102853
ENSG00000126391	601.863	0.282761	0.0653833	4.32466	1.53e-05	0.000268391	284.557	0.0639386	0.0942125	0.678664	0.497351	0.965251	516.48	-0.546726	0.114708	-4.76623	1.87701e-06	8.3088e-06	482.898	0.233408	0.0454025	5.14086	2.73487e-07	7.0815e-06
ENSG00000126432	1984.5	0.0800016	0.0441757	1.81099	0.0701431	0.212791	2121.64	0.0572077	0.0401569	1.4246	0.154272	0.801428	2494.69	0.866914	0.228107	3.80047	0.00014442	0.000487127	1871.2	0.112449	0.0314133	3.57964	0.000344063	0.00293064
ENSG00000126453	981.747	0.000554072	0.095208	0.00581959	0.995357	0.99823	413.93	0.170815	0.0787784	2.1683	0.0301359	0.437068	653.332	-5.11946	0.223769	-22.8783	7.64057e-116	1.93179e-113	886.672	0.0477124	0.0462417	1.0318	0.302164	0.513616
ENSG00000126456	1118.95	-0.0426466	0.0728527	-0.585382	0.558291	0.756156	719.553	0.0780096	0.0675916	1.15413	0.248447	0.877308	858.317	-1.61194	0.166182	-9.69984	3.0196e-22	4.41943e-21	958.414	0.0391171	0.0432868	0.903673	0.366169	0.578815
ENSG00000126457	7425.93	0.180355	0.0416041	4.33503	1.46e-05	0.000257422	4935.68	-0.0251289	0.0713154	-0.352363	0.724566	0.989866	6665.65	-0.363696	0.168987	-2.15221	0.0313807	0.0632955	6536.15	0.117048	0.0382376	3.06107	0.00220546	0.0133493
ENSG00000126458	101.872	-0.379911	0.193935	-1.95896	0.0501173	0.169218	427.226	0.232761	0.131827	1.76566	0.0774536	0.650705	95.6964	-0.390166	0.340037	-1.14742	0.251207	0.362987	112.412	-0.312714	0.11289	-2.77008	0.00560426	0.028193
ENSG00000126460	27.8934	0.356412	0.273917	1.30117	0.193201	0.410632	20.7537	0.266325	0.423389	0.629032	0.529328	0.967259	26.8512	0.175343	0.394657	0.444292	0.656831	0.749981	20.3262	0.369154	0.211946	1.74173	0.0815553	0.21279
ENSG00000126461	6337.7	0.154743	0.0342566	4.51717	6.27e-06	0.000123641	4168.31	0.04296	0.0516061	0.83246	0.405149	0.9479	6283	0.118773	0.118293	1.00405	0.315354	0.434309	4362.33	0.0600419	0.0335703	1.78854	0.0736882	0.197678
ENSG00000126464	8420.86	0.0914307	0.0265055	3.4495	0.000561628	0.00536641	4660.39	0.0145649	0.0403525	0.360941	0.718143	0.989027	8780.54	0.296625	0.119463	2.48299	0.0130285	0.0292285	5644.19	0.018793	0.0276071	0.680729	0.496043	0.694236
ENSG00000126500	120.903	0.0903835	0.187129	0.483002	0.629094	0.80574	385.205	-0.319059	0.0974259	-3.27489	0.00105705	0.0541762	377.84	2.98951	0.242979	12.3036	8.66478e-35	2.23926e-33	82.8	-0.0063168	0.108083	-0.058444	0.953395	0.977
ENSG00000126522	580.079	0.0885345	0.0630301	1.40464	0.160129	0.365092	243.823	0.105263	0.100999	1.04221	0.297312	0.903157	586.972	0.164957	0.155585	1.06024	0.289036	0.405914	498.09	0.00574604	0.0511004	0.112446	0.91047	0.955482
ENSG00000126524	533.315	0.0713149	0.0701557	1.01652	0.30938	0.549	712.64	0.0401977	0.0921979	0.435994	0.662841	0.981411	726.075	1.14549	0.140677	8.14272	3.86489e-16	3.9336e-15	504.067	0.0174454	0.0423671	0.411767	0.68051	0.825223
ENSG00000126550	42.8972	-0.0945204	0.22616	-0.417936	0.675994	0.8354	41.8817	-0.211664	0.234594	-0.902257	0.36692	0.936712	41.3872	-0.235372	0.282283	-0.833817	0.404384	0.524183	27.2427	-0.109745	0.180487	-0.608049	0.543155	0.728887
ENSG00000126561	48.8188	-0.0502959	0.209648	-0.239906	0.810403	0.909827	101.36	0.330764	0.152709	2.16597	0.0303134	0.438095	96.8452	1.97105	0.304433	6.47448	9.51416e-11	6.53815e-10	40.5818	-0.178657	0.142321	-1.25531	0.209367	0.404669
ENSG00000126562	134	0.110226	0.148147	0.744036	0.456855	0.681211	217.124	0.26729	0.139102	1.92153	0.0546643	0.565917	118.449	-0.586907	0.331588	-1.76999	0.0767293	0.136586	122.854	-0.0624056	0.102435	-0.609221	0.542378	0.728576
ENSG00000126581	732.411	0.148542	0.0599343	2.47841	0.0131968	0.0635771	660.268	-0.0310773	0.06201	-0.501166	0.616255	0.977532	779.291	0.403962	0.109379	3.69325	0.00022141	0.000722475	649.313	0.0712098	0.0452688	1.57304	0.115709	0.272292
ENSG00000126583	389.602	0.379009	0.171914	2.20465	0.0274789	0.109005	636.167	-0.180073	0.140331	-1.28321	0.19942	0.844625	384.685	0.257009	0.278144	0.924015	0.355479	0.476674	239.497	0.422673	0.116137	3.63943	0.00027324	0.00242822
ENSG00000126602	3317.42	0.251525	0.0512053	4.91209	9.01e-07	2.26e-05	2848.08	0.13136	0.0998833	1.31513	0.188465	0.83786	2908.38	-0.453846	0.146143	-3.1055	0.00189956	0.00516931	2853.91	0.127793	0.0535089	2.38825	0.0169287	0.0663529
ENSG00000126603	1334.76	-0.0944158	0.0577015	-1.63628	0.101781	0.272983	1148.36	-0.000372665	0.0792489	-0.00470246	0.996248	0.999612	1285.93	-0.128039	0.120836	-1.0596	0.289325	0.406242	934.882	0.0131105	0.0448171	0.292534	0.769879	0.876936
ENSG00000126653	759.284	0.137033	0.0594944	2.30329	0.0212625	0.0902999	511.132	0.109642	0.0773482	1.41751	0.156333	0.803621	653.634	-0.608707	0.123243	-4.93909	7.84871e-07	3.64057e-06	626.236	0.0898998	0.0397371	2.26236	0.023675	0.0854599
ENSG00000126698	2002.11	0.158629	0.0621297	2.55319	0.0106742	0.0545262	1363.88	-0.035488	0.0572461	-0.61992	0.53531	0.968174	1931.57	-0.0321175	0.177842	-0.180596	0.856685	0.901023	2017.56	0.160527	0.0334315	4.80166	1.57353e-06	3.10724e-05
ENSG00000126705	4212.63	0.0395179	0.10593	0.373056	0.709107	0.854318	3326.63	0.0822582	0.0439373	1.87217	0.0611831	0.59628	6396.84	1.44306	0.152729	9.44846	3.43868e-21	4.7444e-20	2779.57	-0.0151231	0.0529161	-0.285794	0.775036	0.880032
ENSG00000126709	312.095	0.363982	0.183398	1.98466	0.0471821	0.16207	358.324	-0.0644633	0.131902	-0.488722	0.625039	0.979322	248.467	-1.73439	0.448324	-3.86862	0.000109455	0.000376345	229.523	0.249918	0.130466	1.91558	0.0554187	0.160739
ENSG00000126733	164.5	0.709013	0.351083	2.0195	0.043435	0.15262	186.1	0.138479	0.203326	0.681069	0.495828	0.965251	532	3.19717	0.424083	7.53902	4.73505e-14	4.1762e-13	111.629	0.705548	0.21604	3.26582	0.00109149	0.00754426
ENSG00000126746	1703.38	-0.00100023	0.0521703	-0.0191724	0.984704	0.993742	1102.33	0.0581087	0.0745066	0.779914	0.435441	0.952968	1695.97	0.0611381	0.11768	0.51953	0.603391	0.705196	1329.6	0.0466125	0.0634287	0.734881	0.462412	0.665681
ENSG00000126749	666.067	0.199282	0.0652074	3.05612	0.00224221	0.0163783	403.535	-0.0381152	0.0803175	-0.474557	0.635103	0.980013	581.066	-0.523933	0.174458	-3.0032	0.00267158	0.00703547	525.305	0.16027	0.040558	3.95162	7.76225e-05	0.000855024
ENSG00000126756	561.064	-0.00963312	0.0980404	-0.0982566	0.921729	0.964805	609.274	0.0486552	0.0759403	0.640703	0.521716	0.966735	483.215	-0.852863	0.240626	-3.54434	0.000393593	0.00122491	619.28	-0.0287047	0.0560223	-0.51238	0.608385	0.777025
ENSG00000126759	38.3924	0.275483	0.243114	1.13314	0.257154	0.489351	18.7973	0.115434	0.393595	0.29328	0.769308	0.991804	44.6567	0.679138	0.406226	1.67182	0.0945591	0.163025	23.8461	0.224732	0.179052	1.25512	0.209436	0.40474
ENSG00000126767	954.259	0.253784	0.0770619	3.29325	0.000990352	0.00849507	611.243	0.063842	0.0616166	1.03612	0.300147	0.904997	973.691	0.202521	0.223196	0.90737	0.364211	0.485224	746.259	0.254288	0.0415696	6.11715	9.52618e-10	5.75508e-08
ENSG00000126768	1161.07	0.153606	0.0632266	2.42946	0.0151215	0.0702004	871.643	0.00374442	0.070641	0.0530064	0.957727	0.998157	1196.19	0.165937	0.246806	0.672338	0.501368	0.616116	1016.76	0.0777217	0.043412	1.79033	0.0734014	0.197179
ENSG00000126773	2842.35	-0.0332199	0.0440915	-0.753431	0.451191	0.677007	2142.99	-0.00689499	0.0508143	-0.13569	0.892066	0.995688	3336.29	0.657511	0.103486	6.35361	2.10318e-10	1.39966e-09	2380.1	-0.0956284	0.0302203	-3.16437	0.00155416	0.0100615
ENSG00000126775	765.815	0.168684	0.0563365	2.99423	0.00275137	0.0191945	560.43	-0.0373253	0.0761221	-0.490334	0.623897	0.979322	732.073	-0.0574095	0.159329	-0.360321	0.718607	0.799213	665.08	0.123817	0.0473259	2.61627	0.00888968	0.0404328
ENSG00000126777	3122.29	0.198367	0.0477326	4.1558	3.24e-05	0.000507713	2242.95	0.119791	0.0408548	2.93212	0.00336654	0.118703	2809.91	-0.355831	0.154353	-2.30531	0.0211492	0.0448713	2988.74	0.150858	0.0352085	4.2847	1.82986e-05	0.000249414
ENSG00000126785	18.3041	0.0871005	0.402609	0.21634	0.828722	0.9201	73.3392	0.0683303	0.488677	0.139827	0.888797	0.995688	17.1283	-0.609373	0.768926	-0.792498	0.42807	0.547056	19.9613	-0.251397	0.217049	-1.15825	0.246763	0.450034
ENSG00000126787	2355.93	0.249972	0.066015	3.7866	0.000152723	0.00184617	1147.11	0.0320771	0.116506	0.275327	0.783065	0.992764	1567.19	-7.75271	0.308422	-25.1367	1.97469e-139	7.1324e-137	2360.92	0.16184	0.0430349	3.76066	0.000169463	0.00162411
ENSG00000126790	197.059	0.111814	0.115833	0.965301	0.334394	0.573932	196.654	0.0341517	0.113398	0.301167	0.763287	0.991696	169.317	-0.698738	0.253492	-2.75645	0.00584332	0.0143308	168.431	0.143058	0.072219	1.98089	0.0476041	0.144087
ENSG00000126803	113.297	-0.89016	0.150541	-5.91307	3.36e-09	1.63e-07	180.225	-2.01682	0.198136	-10.179	2.46127e-24	3.1978e-21	88.079	-1.78528	0.207594	-8.59989	7.97906e-18	9.02291e-17	104.029	-0.688826	0.104862	-6.56888	5.06937e-11	4.61167e-09
ENSG00000126804	950.648	0.0676261	0.0678539	0.996643	0.318938	0.559011	659.437	0.0837622	0.111071	0.75413	0.450771	0.955156	846.649	-0.488468	0.173403	-2.81695	0.00484816	0.0121015	820.779	0.0502134	0.045842	1.09536	0.27336	0.480653
ENSG00000126814	591.928	0.160351	0.0652391	2.45789	0.0139754	0.0663027	482.271	0.0182315	0.0841152	0.216744	0.828408	0.995179	551.998	-0.172722	0.150201	-1.14994	0.250167	0.361742	565.855	0.126391	0.0390468	3.23692	0.00120827	0.00819499
ENSG00000126821	218.947	0.219848	0.0992825	2.21437	0.0268032	0.106915	350.999	-0.13564	0.0832474	-1.62936	0.103237	0.713579	221.163	0.20527	0.217423	0.944107	0.345115	0.465907	188.302	0.182449	0.0784391	2.326	0.0200186	0.0752516
ENSG00000126822	5186.88	0.727692	0.182205	3.9938	6.5e-05	0.000909436	2848.02	0.228893	0.136107	1.68172	0.0926237	0.688727	3660.61	-2.46842	0.389955	-6.33002	2.45127e-10	1.621e-09	3903.35	0.587318	0.113022	5.19651	2.03065e-07	5.51201e-06
ENSG00000126838	25.5742	0.085433	0.311556	0.274214	0.78392	0.896332	28.185	0.187589	0.29872	0.627975	0.53002	0.967259	21.137	-0.895055	0.395572	-2.26269	0.023655	0.0494857	15.1658	0.31388	0.241107	1.30183	0.192975	0.382782
ENSG00000126856	29.7788	-0.0218434	0.281722	-0.0775353	0.938198	0.972165	32.9214	0.115572	0.257223	0.449306	0.653211	0.980013	30.3752	0.112466	0.305773	0.36781	0.713015	0.795209	17.9962	0.0826071	0.203342	0.406248	0.684561	0.827675
ENSG00000126858	849.72	0.0594119	0.0766241	0.775369	0.438122	0.666228	1277.61	0.0224452	0.0895633	0.250607	0.802118	0.99476	1138.63	1.07221	0.175193	6.12016	9.34796e-10	5.8647e-09	777.569	0.0337106	0.0375531	0.897677	0.369358	0.582011
ENSG00000126860	11.6027	0.255136	0.468736	0.544306	0.586231	0.776953	19.7629	0.641251	0.361964	1.77159	0.076463	0.648463	11.7982	0.159925	0.573117	0.279044	0.780211	0.845626	10.6743	-0.508435	0.32921	-1.54441	0.122489	0.282652
ENSG00000126861	39.173	-0.536483	0.291618	-1.83968	0.0658155	0.203641	54.4825	0.0090957	0.196428	0.0463055	0.963067	0.998455	39.3386	-0.129284	0.395727	-0.326699	0.743896	0.818132	30.8005	-0.294023	0.176391	-1.66688	0.0955381	0.237598
ENSG00000126870	848.801	0.124666	0.0985261	1.26531	0.205759	0.426053	581.663	-0.00675722	0.0923293	-0.0731861	0.941658	0.997579	776.07	-0.329699	0.205366	-1.60542	0.108402	0.182657	699.963	0.117421	0.0505298	2.3238	0.0201363	0.0755937
ENSG00000126878	5072.77	0.373047	0.0817262	4.5646	5e-06	0.000101864	2018.49	0.0159345	0.053551	0.297557	0.766041	0.991804	3544.08	-3.65915	0.285747	-12.8056	1.52582e-37	4.37143e-36	3710.9	0.299929	0.059488	5.04184	4.61067e-07	1.09392e-05
ENSG00000126882	144.378	0.345564	0.225528	1.53224	0.125463	0.31284	72.6083	-0.301401	0.250103	-1.20511	0.228162	0.862854	120.12	-1.01431	0.353634	-2.86824	0.00412766	0.0104579	98.8272	0.204429	0.135396	1.50986	0.13108	0.296451
ENSG00000126883	4666.29	0.0715076	0.0384466	1.85992	0.062897	0.197428	2528.66	0.0424328	0.0560325	0.757289	0.448877	0.95479	4014.22	-0.647599	0.126913	-5.10271	3.34823e-07	1.61966e-06	3362.81	0.0618615	0.0226877	2.72666	0.00639798	0.0313297
ENSG00000126895	5.85096	-0.562119	0.62589	-0.898111	0.369126	NA	7.57777	0.548587	0.556722	0.985388	0.324434	0.913007	7.47255	0.517146	0.708893	0.729512	0.465688	0.582624	4.75023	-0.854549	0.448675	-1.90461	0.0568313	0.163753
ENSG00000126903	200.656	-0.0413851	0.105781	-0.391233	0.695625	0.846912	190.941	0.104677	0.116081	0.901762	0.367183	0.936712	220.013	0.369377	0.195451	1.88987	0.058775	0.109066	159.306	-0.117547	0.0802716	-1.46436	0.143095	0.313698
ENSG00000126934	4317.72	0.0213977	0.0578358	0.369974	0.711402	0.855603	3763.09	0.0462374	0.0531935	0.869231	0.384721	0.940626	4202.42	-0.0426832	0.170802	-0.249899	0.802665	0.862445	3373.6	0.00110461	0.0339037	0.0325808	0.974009	0.986849
ENSG00000126945	2289.56	0.0448598	0.0768082	0.58405	0.559187	0.756859	1224.47	0.060075	0.0557291	1.07798	0.281042	0.892881	2436.36	0.295747	0.195235	1.51482	0.129817	0.212029	1844.29	0.052532	0.0385936	1.36116	0.173463	0.356918
ENSG00000126947	680.859	-0.0882633	0.0733432	-1.20343	0.228811	0.455528	1000.38	0.0251749	0.0588996	0.427421	0.669073	0.982965	913.971	0.987109	0.205979	4.79227	1.64905e-06	7.34255e-06	114.818	-0.0772393	0.0919448	-0.840062	0.400874	0.611407
ENSG00000126950	375.191	-0.160324	0.0952764	-1.68273	0.0924282	0.255934	523.243	-0.23036	0.118991	-1.93595	0.0528744	0.559839	1596.74	3.32275	0.293366	11.3263	9.72054e-30	2.01311e-28	297.84	-0.0761256	0.0752134	-1.01213	0.311477	0.52381
ENSG00000126953	233.933	0.375324	0.0984165	3.81363	0.00013694	0.00169006	122.503	0.0259919	0.160579	0.161863	0.871414	0.995688	198.705	-0.584462	0.155921	-3.74845	0.000177934	0.000590971	211.828	0.244393	0.0725661	3.36787	0.000757507	0.00562523
ENSG00000126970	1048.88	0.0722529	0.0537198	1.345	0.178626	0.391384	787.566	0.0511336	0.0581112	0.879926	0.3789	0.940135	1271.21	0.791521	0.168637	4.69363	2.68402e-06	1.16533e-05	838.039	0.0992264	0.0404741	2.4516	0.0142222	0.0583054
ENSG00000127022	12343.3	0.0242942	0.0593517	0.409325	0.682301	0.839182	10366.1	0.0167894	0.0646945	0.259519	0.795235	0.993574	11941	-0.125071	0.211745	-0.590666	0.554744	0.663916	11735.1	-0.060433	0.0416216	-1.45196	0.146512	0.318337
ENSG00000127054	3120.53	0.106264	0.0396487	2.68015	0.00735896	0.0410658	2521	-0.00590013	0.041543	-0.142025	0.887061	0.995688	3085.54	0.0524944	0.166845	0.31463	0.753042	0.824991	2489.86	0.0486207	0.025242	1.92619	0.0540811	0.158049
ENSG00000127080	375.123	0.163445	0.100805	1.6214	0.104933	0.278447	276.081	0.0533938	0.0955185	0.55899	0.576169	0.973266	426.441	0.64041	0.154171	4.15389	3.26866e-05	0.000122313	306.708	0.12152	0.0547047	2.22139	0.0263246	0.0924906
ENSG00000127081	578.403	-0.112068	0.0637423	-1.75815	0.0787219	0.229689	641.663	0.0140735	0.0691556	0.203505	0.83874	0.995179	729.212	0.821142	0.165231	4.96966	6.70717e-07	3.13649e-06	516.794	-0.135933	0.0394428	-3.44633	0.00056826	0.00444848
ENSG00000127083	19.6372	-0.127557	0.414946	-0.307406	0.758534	0.882276	13.624	0.174711	0.58046	0.300987	0.763424	0.991696	15.1737	-1.27777	0.518924	-2.46235	0.0138032	0.0307593	13.0752	0.0353276	0.289488	0.122035	0.902871	0.951505
ENSG00000127084	249.717	-1.51638	0.556801	-2.72338	0.00646173	0.037132	599.476	0.27094	0.496319	0.545898	0.585136	0.973598	339.506	0.497816	0.482059	1.03269	0.30175	0.419632	267.699	-0.893383	0.285914	-3.12466	0.0017801	0.0112509
ENSG00000127124	152	0.0621235	0.151807	0.409227	0.682373	0.839226	347.537	0.107704	0.218625	0.492644	0.622264	0.97859	647.271	3.46854	0.30876	11.2338	2.7836e-29	5.66048e-28	115.169	-0.0113581	0.0916283	-0.123958	0.901348	0.950885
ENSG00000127125	339.583	-0.179128	0.079621	-2.24976	0.0244644	0.100212	397.981	-0.00446942	0.0812726	-0.054993	0.956144	0.998157	383.006	0.44125	0.144732	3.04875	0.00229797	0.00614332	344.9	-0.118554	0.0510685	-2.32147	0.0202617	0.0760082
ENSG00000127152	9.88573	0.332467	0.593007	0.560645	0.575039	0.768905	154.859	0.444428	0.66834	0.664974	0.506067	0.966353	185.724	6.09196	0.623816	9.76563	1.58131e-22	2.35411e-21	11.9737	0.118228	0.336362	0.351491	0.72522	0.852014
ENSG00000127184	2350.83	0.0259549	0.0758114	0.342362	0.732079	0.866504	1867.89	0.0163614	0.0776452	0.21072	0.833106	0.995179	2290.2	-0.129495	0.237071	-0.546228	0.58491	0.689982	2366.07	0.0258804	0.0410462	0.630518	0.528355	0.718159
ENSG00000127191	867.697	0.18906	0.0828761	2.28124	0.0225343	0.0940158	431.965	0.0395074	0.0775397	0.509512	0.610393	0.976907	689.654	-1.13564	0.129981	-8.73701	2.39361e-18	2.80286e-17	656.098	0.0793302	0.0599431	1.32342	0.185694	0.372943
ENSG00000127220	661.325	0.162341	0.0792751	2.04782	0.0405772	0.145561	522.622	0.111291	0.070522	1.57811	0.114541	0.736536	874.035	1.12071	0.168934	6.63405	3.26606e-11	2.32775e-10	467.686	0.111825	0.0558381	2.00266	0.0452137	0.138901
ENSG00000127241	29.709	-1.39636	0.37339	-3.73967	0.00018426	0.00215376	240.782	-0.750433	0.183662	-4.08595	4.38962e-05	0.0043536	35.2661	-0.441934	0.587992	-0.751598	0.452293	0.570229	26.4798	-1.03906	0.243811	-4.26175	2.02834e-05	0.000270524
ENSG00000127249	23.5898	-0.225885	0.365441	-0.618117	0.536498	0.740509	37.8333	0.265515	0.293523	0.904578	0.365689	0.936685	38.7305	1.34114	0.352591	3.80369	0.000142559	0.000481277	18.4011	-0.379304	0.227729	-1.6656	0.0957939	0.238141
ENSG00000127252	27.1579	-0.395577	0.305348	-1.2955	0.195148	0.413118	36.2099	0.0939151	0.308023	0.304896	0.760445	0.991633	33.4146	0.654126	0.391721	1.66988	0.0949436	0.163558	32.8809	-0.249582	0.18371	-1.35857	0.174284	0.358084
ENSG00000127311	192.184	-0.0922173	0.129245	-0.713506	0.475533	0.69599	190.216	0.148504	0.123319	1.20423	0.228501	0.863399	140.966	-2.12691	0.189979	-11.1955	4.28985e-29	8.65386e-28	129.72	-0.0615335	0.0930927	-0.660992	0.508618	0.703505
ENSG00000127314	1581.07	0.147023	0.0454372	3.23574	0.00121328	0.0100473	1657.95	-0.0354181	0.0558486	-0.634181	0.525963	0.967259	1560.94	0.0129975	0.214989	0.0604564	0.951792	0.968682	1597.5	0.135564	0.0244394	5.54693	2.90733e-08	1.02559e-06
ENSG00000127325	4.13136	-0.463278	0.722895	-0.640864	0.521611	NA	6.21111	0.12245	0.573394	0.213554	0.830895	0.995179	5.15057	0.502429	0.747653	0.672008	0.501579	0.616309	2.93638	-0.0611199	0.610597	-0.100099	0.920266	NA
ENSG00000127328	709.278	0.38053	0.144112	2.64052	0.00827792	0.0449075	688.807	0.0211425	0.0948162	0.222984	0.823548	0.995179	954.441	1.24657	0.251313	4.9602	7.04192e-07	3.2824e-06	613.362	0.293446	0.077671	3.77806	0.000158054	0.00153267
ENSG00000127329	21.9242	-0.278322	0.473747	-0.587491	0.556874	0.75507	22.9773	-0.481337	0.547346	-0.879401	0.379184	0.940135	37.0751	1.57027	0.522137	3.0074	0.00263496	0.00694929	12.8053	-0.449326	0.297632	-1.50967	0.131128	0.296518
ENSG00000127334	2050.02	0.191031	0.0638227	2.99314	0.0027612	0.0192513	1830.48	0.0118006	0.0663898	0.177748	0.858921	0.995688	2181.7	0.403684	0.173192	2.33084	0.0197616	0.0422975	1627.24	0.168422	0.039757	4.23628	2.27255e-05	0.000299327
ENSG00000127337	340.281	0.223854	0.0868736	2.57678	0.00997256	0.0516496	264.675	-0.119483	0.150948	-0.791551	0.428623	0.951292	301.779	-0.464669	0.232228	-2.00091	0.0454016	0.0874705	362.914	0.297543	0.0677349	4.39275	1.11924e-05	0.00016432
ENSG00000127362	22.65	-0.660175	0.320149	-2.06208	0.0391997	0.141862	32.197	0.0175706	0.255656	0.0687278	0.945206	0.997976	26.613	0.353321	0.354591	0.996417	0.319047	0.438381	18.8221	-0.419489	0.2131	-1.96851	0.0490096	0.147185
ENSG00000127364	166.356	-0.227858	0.14047	-1.62211	0.104779	0.278143	227.931	-0.0148182	0.108071	-0.137115	0.89094	0.995688	176.508	0.171741	0.196599	0.873561	0.382357	0.502914	133.95	-0.123576	0.0877627	-1.40807	0.159111	0.336116
ENSG00000127366	25.7448	-0.591288	0.297536	-1.98728	0.0468914	0.161448	41.7811	0.319393	0.23717	1.34668	0.178083	0.828517	25.487	-0.24471	0.336827	-0.726516	0.467523	0.584211	19.4813	-0.515858	0.206466	-2.49851	0.0124717	0.0526831
ENSG00000127377	12.4547	-1.24331	0.541271	-2.29701	0.021618	0.0913537	4.93221	-0.613757	0.77498	-0.791965	0.428381	NA	12.4024	-2.12951	0.806799	-2.63945	0.00830404	0.0196264	13.8799	-1.06369	0.282682	-3.76285	0.000167989	0.00161171
ENSG00000127412	#N/A	#N/A	#N/A	#N/A	#N/A	#N/A	#N/A	#N/A	#N/A	#N/A	#N/A	#N/A	3.39048	0.413364	0.794741	0.520124	0.602977	0.704847	#N/A	#N/A	#N/A	#N/A	#N/A	#N/A
ENSG00000127415	482.24	-0.390718	0.101992	-3.83087	0.000127691	0.00159822	496.903	-0.0532818	0.190042	-0.280369	0.779194	0.992301	554.53	0.132857	0.455599	0.29161	0.770585	0.838337	434.308	-0.222459	0.0751792	-2.95905	0.00308594	0.0174146
ENSG00000127418	3553.41	-0.00293226	0.0647875	-0.0452596	0.9639	0.983832	3017.54	0.159955	0.0864235	1.85083	0.0641936	0.608341	2398.15	-4.48488	0.281218	-15.948	2.94003e-57	1.61303e-55	2421.46	0.00536149	0.0359248	0.149242	0.881363	0.94081
ENSG00000127419	361.182	-0.115026	0.106037	-1.08478	0.27802	0.513867	410.179	-0.235756	0.117795	-2.0014	0.045349	0.524196	729.596	1.96179	0.202166	9.70386	2.90292e-22	4.25275e-21	309.524	-0.118021	0.0567938	-2.07805	0.0377045	0.121098
ENSG00000127423	304.751	0.178323	0.113664	1.56886	0.11668	0.298752	79.9211	0.270504	0.171624	1.57615	0.114991	0.738541	215.377	-2.83107	0.235526	-12.0202	2.78262e-33	6.7648e-32	262.961	0.182874	0.0689952	2.65054	0.00803644	0.0374357
ENSG00000127445	1704.55	0.107331	0.04852	2.21211	0.0269594	0.107408	1319.09	0.00399163	0.0497363	0.0802558	0.936034	0.997579	1813.98	0.37111	0.144756	2.5637	0.0103564	0.0238497	1448.79	0.0882117	0.0292424	3.01657	0.00255652	0.014958
ENSG00000127452	640.413	0.0406175	0.0619309	0.655852	0.511919	0.723008	609.588	0.0106315	0.0801046	0.13272	0.894415	0.995688	584.262	-0.328741	0.117987	-2.78624	0.00533237	0.0132036	493.118	-0.0181621	0.0660255	-0.275077	0.783257	0.884922
ENSG00000127463	2744.86	0.0572878	0.0433538	1.3214	0.186368	0.402289	2185.08	0.0762874	0.0546523	1.39587	0.162755	0.809916	2913.63	0.328341	0.155314	2.11404	0.0345116	0.0688327	2018.1	0.0272299	0.0264462	1.02963	0.303182	0.514891
ENSG00000127481	11876.8	-0.0236469	0.0418077	-0.565612	0.571658	0.76648	10962.6	0.0980099	0.0399781	2.45159	0.0142227	0.29901	12827.9	0.377984	0.123672	3.05634	0.00224055	0.00600303	7682.89	-0.062882	0.032815	-1.91626	0.0553325	0.160599
ENSG00000127483	6747.44	0.173205	0.0323592	5.35256	8.67e-08	2.91e-06	4775.73	0.0240672	0.0409898	0.587151	0.557102	0.9706	6634.33	0.0977554	0.135343	0.722277	0.470124	0.586954	5854.69	0.0853316	0.0351989	2.42427	0.0153392	0.0616256
ENSG00000127507	21.3007	-0.484329	0.446199	-1.08546	0.27772	0.513683	37.6902	-0.283637	0.238396	-1.18977	0.234136	0.868279	20.1422	-0.559593	0.50335	-1.11174	0.266251	0.380019	21.4122	-0.302476	0.23129	-1.30778	0.190949	0.380254
ENSG00000127511	2646.12	0.139149	0.0492672	2.82438	0.0047372	0.029154	2444.24	0.0261597	0.0547181	0.478081	0.632593	0.980013	3328.35	0.923762	0.175226	5.27184	1.35062e-07	6.80584e-07	2037.06	0.0263347	0.0388027	0.678682	0.497339	0.695285
ENSG00000127526	1590.54	0.14595	0.0487947	2.9911	0.00277976	0.0193338	1219.27	0.00959343	0.0745226	0.128732	0.89757	0.995688	1996.9	0.954517	0.127847	7.46607	8.26228e-14	7.15813e-13	1171.33	0.0586453	0.0373571	1.56986	0.116449	0.273553
ENSG00000127527	1656.04	0.0125178	0.050583	0.24747	0.804545	0.906785	1533.25	0.0276755	0.0527504	0.52465	0.599827	0.976325	1861.19	0.534787	0.113884	4.69591	2.65422e-06	1.15338e-05	1328.31	0.00820508	0.028231	0.290641	0.771326	0.877805
ENSG00000127528	7.07219	0.355357	0.558319	0.636477	0.524465	NA	9.85426	-0.923548	0.478923	-1.92839	0.0538069	0.560821	12.8038	1.94235	0.520936	3.72858	0.000192562	0.000635104	5.4738	-0.173537	0.39528	-0.439023	0.660645	0.813132
ENSG00000127530	113.942	-0.380618	0.144413	-2.63562	0.00839834	0.045325	99.1663	-0.0340158	0.170144	-0.199924	0.84154	0.99539	106.073	-0.439193	0.188858	-2.32551	0.0200445	0.0428426	74.7055	-0.294548	0.103419	-2.8481	0.00439805	0.0232146
ENSG00000127533	62.222	-0.073664	0.205596	-0.358295	0.720122	0.859882	66.6192	-0.208042	0.185846	-1.11944	0.262954	0.885885	51.6453	-0.969417	0.449682	-2.15578	0.0311008	0.0627851	44.3939	-0.273564	0.142684	-1.91727	0.055204	0.160281
ENSG00000127540	829.952	0.0854788	0.0835355	1.02326	0.306183	0.545603	704.774	-0.0265678	0.0983459	-0.270147	0.787047	0.992792	972.816	0.637828	0.225997	2.82228	0.00476834	0.0119189	857.468	0.0832521	0.0410299	2.02906	0.0424523	0.132304
ENSG00000127554	1006.03	0.172912	0.0655012	2.63983	0.00829473	0.0449559	638.536	0.00709885	0.0675826	0.10504	0.916344	0.996438	981.216	0.0396851	0.156816	0.253068	0.800216	0.86054	811.194	0.156459	0.0383281	4.08209	4.46317e-05	0.000534446
ENSG00000127561	156.738	0.101203	0.134644	0.751632	0.452272	0.677666	438.016	-0.245716	0.153113	-1.60481	0.108536	0.723561	957.821	4.08043	0.237108	17.2092	2.26722e-66	1.58132e-64	113.402	-0.0986355	0.108671	-0.907649	0.364064	0.576609
ENSG00000127564	1198.61	0.159449	0.0987526	1.61463	0.106391	0.28089	341.775	0.0774656	0.121215	0.639077	0.522773	0.967142	820.641	-3.66984	0.206773	-17.7482	1.77915e-70	1.40206e-68	876.535	0.156545	0.0516379	3.03158	0.00243276	0.0143774
ENSG00000127578	1093.94	-0.180747	0.0702625	-2.57246	0.0100979	0.05224	927.118	0.280744	0.0698341	4.02016	5.81576e-05	0.00559713	808.849	-2.08182	0.15245	-13.6557	1.86571e-42	6.45446e-41	710.605	-0.135259	0.0420336	-3.21788	0.00129142	0.00863004
ENSG00000127580	937.825	-0.00890663	0.0596369	-0.149348	0.881279	0.944639	877.742	0.0281632	0.0607159	0.463852	0.642754	0.980013	1060.22	0.549191	0.122262	4.49192	7.05852e-06	2.90774e-05	733.694	-0.0453889	0.0366796	-1.23744	0.215923	0.412636
ENSG00000127585	253.575	-0.405096	0.188419	-2.14998	0.0315571	0.121288	968.547	-0.400704	0.0574456	-6.97537	3.05068e-12	1.23863e-09	2814.47	4.79299	0.240573	19.9232	2.56005e-88	3.18327e-86	156.614	-0.32564	0.0992896	-3.2797	0.00103917	0.00722728
ENSG00000127586	3055.93	0.030765	0.0686543	0.448115	0.65407	0.822149	1364.31	-0.0371019	0.0862598	-0.430118	0.66711	0.982088	2359.49	-2.54399	0.391648	-6.49562	8.26948e-11	5.71778e-10	2692.11	-0.0366005	0.035681	-1.02577	0.305	0.516882
ENSG00000127588	14.4493	-0.061992	0.398566	-0.155538	0.876397	0.942645	15.6013	0.264556	0.415264	0.63708	0.524073	0.967259	31.866	2.05231	0.597991	3.43201	0.000599132	0.00179959	7.84007	-0.448585	0.347774	-1.28987	0.197094	0.388446
ENSG00000127589	3.51457	0.597694	0.853957	0.699912	0.483983	NA	#N/A	#N/A	#N/A	#N/A	#N/A	#N/A	2.81571	-0.511463	0.963246	-0.530979	0.595433	0.698465	2.60023	0.241654	0.657111	0.367752	0.713058	NA
ENSG00000127603	17182	0.063877	0.0522361	1.22285	0.221386	0.445993	16869.2	0.11992	0.050283	2.3849	0.0170836	0.326204	22537.7	1.04885	0.112224	9.34604	9.09935e-21	1.22373e-19	11353.2	0.0224187	0.0287851	0.778829	0.43608	0.64327
ENSG00000127616	19560.2	0.230136	0.0458631	5.01789	5.22e-07	1.41e-05	14501.5	0.0405855	0.0470445	0.862704	0.3883	0.941445	20967.2	0.475257	0.131936	3.60217	0.000315576	0.000999954	14101.8	0.130126	0.0413468	3.14719	0.00164849	0.0105373
ENSG00000127663	3803.01	-0.10008	0.0556776	-1.79749	0.0722573	0.21697	3198.05	0.0306907	0.104725	0.29306	0.769476	0.991804	4335.19	0.506891	0.136079	3.72497	0.000195341	0.000643502	2950.1	-0.162084	0.0405894	-3.99327	6.51685e-05	0.00073732
ENSG00000127666	14.192	-0.80148	0.402694	-1.9903	0.0465584	0.160777	58.3758	0.247766	0.195932	1.26455	0.206033	0.847552	15.2743	-0.0644502	0.733796	-0.0878311	0.930011	0.953777	17.9707	-0.582196	0.228056	-2.55287	0.010684	0.0466981
ENSG00000127720	102.083	0.142327	0.153456	0.927472	0.353682	0.592859	53.6616	-0.177004	0.200905	-0.881037	0.378298	0.940135	87.6828	-0.707601	0.28056	-2.5221	0.0116656	0.0265119	101.004	0.229636	0.0973139	2.35974	0.0182877	0.0702508
ENSG00000127743	3.74403	0.341783	0.910164	0.375518	0.707275	NA	#N/A	#N/A	#N/A	#N/A	#N/A	#N/A	3.15524	-0.817352	0.955209	-0.855679	0.392175	0.512363	3.24221	-0.234524	0.589676	-0.397716	0.690839	NA
ENSG00000127774	467.021	0.136398	0.075425	1.80839	0.0705453	0.213391	364.768	-0.0163905	0.0814274	-0.20129	0.840472	0.995179	439.912	-0.240853	0.238545	-1.00967	0.312652	0.431305	437.141	0.12626	0.0447751	2.81986	0.00480441	0.0249429
ENSG00000127804	1761.46	0.265084	0.0419599	6.31757	2.66e-10	1.59e-08	1073.59	0.0317344	0.0529893	0.598884	0.54925	0.96922	1473.16	-0.710802	0.11366	-6.25375	4.00703e-10	2.59938e-09	1461.5	0.0974336	0.0515404	1.89043	0.0587005	0.167733
ENSG00000127824	17.6315	0.323493	0.348419	0.928458	0.35317	0.592636	29.7148	-0.168368	0.49832	-0.337871	0.735461	0.990628	22.1981	1.01799	0.351627	2.89509	0.00379047	0.00967875	10.6693	-0.10411	0.294777	-0.35318	0.723953	0.851327
ENSG00000127831	16.7347	-0.936812	0.374043	-2.50456	0.0122605	0.0604347	11.8523	0.0730844	0.425755	0.171658	0.863706	0.995688	13.9937	-1.40661	0.476133	-2.95424	0.00313437	0.00814533	13.0378	-0.489561	0.274787	-1.7816	0.0748146	0.199794
ENSG00000127837	1788.73	0.158187	0.0509972	3.10188	0.00192296	0.0145265	1256.42	-0.00370506	0.0668964	-0.0553851	0.955832	0.998157	1861.72	0.309377	0.134752	2.2959	0.0216814	0.0458279	1483.28	0.101014	0.035868	2.81627	0.00485843	0.0251464
ENSG00000127838	640.839	0.25657	0.0638393	4.019	5.84e-05	0.000829566	557.695	0.0788786	0.0774057	1.01903	0.30819	0.90721	694.4	0.513645	0.136236	3.77027	0.000163073	0.000545735	559.138	0.185369	0.0540329	3.43067	0.00060209	0.0046759
ENSG00000127863	137.999	-1.42202	0.393629	-3.6126	0.000303137	0.00322653	623.635	0.149184	0.56259	0.265174	0.790875	0.992792	195.437	-0.685278	0.786897	-0.870861	0.38383	0.504436	120.555	-1.42091	0.272433	-5.21562	1.83205e-07	5.03487e-06
ENSG00000127870	607.664	0.072385	0.0783141	0.92429	0.355335	0.594467	530.448	0.0479614	0.0677555	0.70786	0.479032	0.962756	581.826	-0.0760233	0.15882	-0.478675	0.63217	0.730167	554.723	0.0436022	0.0416271	1.04745	0.294893	0.505064
ENSG00000127884	1534.66	0.0873184	0.0710732	1.22857	0.219233	0.443151	1055.74	0.189834	0.0592845	3.20209	0.00136435	0.0650506	1515.67	-0.00468256	0.231897	-0.0201924	0.98389	0.989499	1429.68	0.10557	0.0398581	2.64863	0.00808181	0.0375988
ENSG00000127903	151.663	-0.701793	0.135569	-5.17667	2.26e-07	6.76e-06	125.76	-0.887134	0.171939	-5.15958	2.47503e-07	4.65371e-05	147.826	-0.362832	0.248961	-1.45739	0.14501	0.232205	131.833	-0.355247	0.119635	-2.96943	0.00298352	0.0169836
ENSG00000127914	1959.3	-0.0251328	0.18726	-0.134214	0.893234	0.950655	3437.21	-0.0415612	0.036092	-1.15153	0.249512	0.87782	4700.58	2.3834	0.235217	10.1328	3.95213e-24	6.42592e-23	1444.8	-0.0511624	0.0886539	-0.577103	0.56387	0.744966
ENSG00000127920	79.9657	0.154496	0.184605	0.836902	0.402648	0.635803	276.488	-0.149463	0.306422	-0.487768	0.625714	0.979511	59.2458	-2.47156	0.652557	-3.78749	0.000152174	0.000511689	100.648	0.0324656	0.096426	0.33669	0.736351	0.85744
ENSG00000127922	709.959	0.175669	0.0589143	2.98177	0.00286588	0.0198097	447.859	-0.00251517	0.0956537	-0.0262945	0.979022	0.998878	587.756	-0.947806	0.215906	-4.38991	1.13397e-05	4.54788e-05	702.34	0.0961705	0.0385971	2.49165	0.0127151	0.0535071
ENSG00000127928	11.4068	-0.0707369	0.463843	-0.152502	0.878791	0.943586	5.03893	0.188972	0.649511	0.290945	0.771094	NA	10.0048	-0.567398	0.509417	-1.11382	0.265357	0.378956	8.53595	-0.0908794	0.30497	-0.297995	0.765707	0.874927
ENSG00000127946	8854.64	0.0712436	0.0676083	1.05377	0.291988	0.52923	4318.24	0.000300959	0.0597075	0.00504055	0.995978	0.999612	7429.23	-0.800493	0.164294	-4.87234	1.10286e-06	5.0121e-06	6642.54	-0.0427174	0.0478423	-0.89288	0.371922	0.584321
ENSG00000127947	1961.83	0.0593943	0.0559688	1.0612	0.288597	0.525761	1885.78	-0.0104043	0.0687272	-0.151385	0.879672	0.995688	1844.76	-0.176343	0.11923	-1.47901	0.139137	0.224293	1864.93	0.0312664	0.0311621	1.00335	0.315694	0.528015
ENSG00000127948	3381.57	-0.341047	0.116704	-2.92232	0.00347431	0.0230019	1993.34	-0.0388889	0.0557162	-0.697983	0.485188	0.963463	3378.81	-0.105933	0.193279	-0.548085	0.583633	0.688978	2668.89	-0.438736	0.0960893	-4.56593	4.97295e-06	8.29935e-05
ENSG00000127951	23.5774	-0.753946	0.317185	-2.37699	0.0174545	0.0780116	32.769	-0.0845797	0.265428	-0.318655	0.749988	0.991022	20.4851	-1.20341	0.4144	-2.90399	0.00368443	0.00943895	15.6617	-0.728984	0.226601	-3.21703	0.00129524	0.00864421
ENSG00000127952	296.057	0.0108384	0.0979435	0.11066	0.911886	0.959926	238.028	0.0438791	0.108884	0.402989	0.686957	0.98601	257.526	-0.614816	0.138156	-4.45017	8.58007e-06	3.49939e-05	313.935	-0.0144517	0.0554233	-0.260751	0.794285	0.891592
ENSG00000127954	121.448	0.0597756	0.161833	0.369366	0.711855	0.855668	120.13	-0.000482366	0.135995	-0.00354694	0.99717	0.999612	120.521	0.0793382	0.186732	0.424876	0.670927	0.761681	98.0228	0.0131015	0.0988981	0.132474	0.894609	0.947548
ENSG00000127955	547.365	0.00619104	0.0745036	0.0830971	0.933774	0.970215	503.592	-0.0566001	0.0828598	-0.683084	0.494554	0.965251	1457.43	2.60316	0.194241	13.4017	5.91188e-41	1.95176e-39	490.409	0.0257491	0.0465	0.553744	0.579754	0.756399
ENSG00000127980	882.152	0.0862691	0.0618822	1.39409	0.163292	0.36948	884.584	-0.0304527	0.0756809	-0.402384	0.687402	0.98601	914.356	0.276627	0.10514	2.63103	0.00851276	0.0200541	814.38	0.0516455	0.0342358	1.50852	0.13142	0.296916
ENSG00000127989	235.542	-0.12542	0.0984823	-1.27353	0.202829	0.422423	195.433	0.0274049	0.104553	0.262115	0.793233	0.993014	239.166	0.0883368	0.153232	0.576491	0.564283	0.672177	240.714	-0.0887432	0.0690513	-1.28518	0.19873	0.39055
ENSG00000127990	569.808	-0.160444	0.0675023	-2.37687	0.0174604	0.0780116	869.57	-0.205236	0.0963828	-2.12939	0.0332221	0.4545	629.387	0.386307	0.15367	2.51387	0.0119415	0.0270599	570.14	-0.140587	0.0436128	-3.22352	0.00126624	0.00849975
ENSG00000127993	372.561	-0.0244568	0.0809986	-0.30194	0.762697	0.884974	311.241	-0.0606398	0.086275	-0.702866	0.482139	0.963399	400.574	0.342706	0.129453	2.64733	0.00811302	0.0192259	336.186	-0.0251259	0.0480666	-0.52273	0.601162	0.772437
ENSG00000127995	1000.44	0.171387	0.05625	3.04688	0.00231228	0.0167993	1216.2	-0.00624701	0.0645612	-0.0967611	0.922916	0.997005	1165.32	0.730377	0.154487	4.72775	2.27027e-06	9.94226e-06	953.289	0.0723182	0.0480708	1.50441	0.132476	0.298357
ENSG00000128000	1021.5	-0.0381444	0.0620362	-0.614873	0.538638	0.741947	454.142	0.0499671	0.0760675	0.656879	0.511259	0.966735	1054.03	0.183273	0.112202	1.63342	0.102381	0.174194	759.474	-0.0219248	0.0549639	-0.398895	0.689971	0.83122
ENSG00000128011	987.117	0.157613	0.0725412	2.17273	0.0298007	0.115914	599.675	-0.0446705	0.0850221	-0.525399	0.599306	0.97632	1408.63	1.32593	0.194216	6.8271	8.66502e-12	6.45304e-11	644.99	0.252436	0.0471122	5.3582	8.40553e-08	2.56338e-06
ENSG00000128016	164.477	-0.117232	0.185588	-0.631678	0.527597	0.734185	400.652	0.0802499	0.097724	0.821189	0.411539	0.949071	123.102	-2.17559	0.297147	-7.3216	2.4504e-13	2.05771e-12	173.952	-0.155303	0.126644	-1.22629	0.220089	0.41796
ENSG00000128039	180.121	0.335971	0.133342	2.51961	0.0117483	0.0585252	104.116	-0.137881	0.192963	-0.714547	0.474889	0.961432	201.69	0.659791	0.239638	2.75328	0.00590013	0.0144551	149.887	0.147435	0.0989999	1.48925	0.136422	0.304232
ENSG00000128045	160.125	0.294967	0.244734	1.20526	0.228104	0.4549	61.2383	0.338213	0.229287	1.47506	0.140196	0.78223	118.839	-1.93378	0.320755	-6.02885	1.65135e-09	1.014e-08	163.983	0.242387	0.131424	1.84431	0.0651376	0.180982
ENSG00000128050	8198.94	0.278282	0.0548367	5.07474	3.88e-07	1.09e-05	4268.51	0.0775357	0.0738993	1.04921	0.294082	0.90141	5762.33	-2.76823	0.153304	-18.0572	6.92902e-73	5.97234e-71	7241.97	0.171085	0.038977	4.38938	1.13673e-05	0.000166637
ENSG00000128052	45.921	2.29211	0.404145	5.6715	1.42e-08	5.75e-07	96.4796	0.606261	0.152331	3.9799	6.89433e-05	0.00642111	56.2565	-0.507005	1.09452	-0.46322	0.643207	0.738877	39.8807	0.961077	0.364007	2.64027	0.00828402	0.0383153
ENSG00000128059	1386.9	0.235672	0.0447991	5.26064	1.44e-07	4.54e-06	905.989	0.063828	0.123534	0.516682	0.605378	0.976907	1068.24	-1.56421	0.193949	-8.06503	7.3219e-16	7.33883e-15	1308.05	0.107816	0.0448073	2.40622	0.0161187	0.0640067
ENSG00000128159	2507.72	0.0518715	0.0609342	0.85127	0.394619	0.628358	2017.56	-0.0401488	0.047349	-0.847935	0.396474	0.943054	2899.25	0.469415	0.319088	1.47111	0.14126	0.227149	1916.79	0.0122468	0.0348317	0.351601	0.725138	0.851956
ENSG00000128165	90.7716	1.39291	0.198907	7.00282	2.51e-12	2.24e-10	163.752	0.186206	0.183169	1.01658	0.309355	0.90721	93.3933	0.9697	0.31434	3.08488	0.00203636	0.00550603	77.8218	0.679616	0.203199	3.34458	0.000824069	0.00601244
ENSG00000128185	761.109	0.153965	0.0731896	2.10364	0.0354099	0.131698	401.973	0.0639693	0.076008	0.841612	0.400005	0.945265	815.362	0.39196	0.174951	2.24041	0.0250646	0.0520578	655.092	0.187295	0.0472179	3.96662	7.28984e-05	0.000812133
ENSG00000128191	2694.12	0.175934	0.0642568	2.73798	0.00618176	0.0359547	1330.68	0.0341532	0.0599967	0.569252	0.569185	0.973249	2417.11	-0.432167	0.223113	-1.93699	0.0527469	0.0993816	2056.08	0.152486	0.0427522	3.56675	0.000361438	0.00305105
ENSG00000128203	314.865	0.10405	0.101238	1.02778	0.304053	0.543238	253.818	0.0206408	0.0973243	0.212083	0.832043	0.995179	557.586	1.80716	0.204141	8.85252	8.55667e-19	1.03265e-17	230.833	0.0946541	0.0684615	1.38259	0.166791	0.347775
ENSG00000128218	3.23064	0.0893886	0.947939	0.0942979	0.924873	NA	5.26725	-0.183791	0.685157	-0.268246	0.78851	NA	3.86418	0.933079	0.836759	1.11511	0.264803	0.378286	3.06976	0.161338	0.610472	0.264285	0.791561	NA
ENSG00000128228	229.193	-0.00169489	0.115759	-0.0146415	0.988318	0.994736	97.2454	-0.214342	0.178868	-1.19833	0.23079	0.865704	178.57	-1.53006	0.231296	-6.61516	3.71162e-11	2.63416e-10	197.036	0.0439149	0.069932	0.627965	0.530027	0.719508
ENSG00000128242	117.776	0.0788432	0.184222	0.42798	0.668666	0.831085	144.91	-0.275301	0.139599	-1.97208	0.0486008	0.540136	101.447	-0.657286	0.331825	-1.98082	0.0476114	0.0910744	99.3038	0.0940023	0.10362	0.907179	0.364312	0.576788
ENSG00000128245	2553	0.0592871	0.0603536	0.98233	0.325937	0.56581	2337.33	-0.00201172	0.039784	-0.0505661	0.959671	0.998177	4780.64	1.88491	0.228631	8.24431	1.66113e-16	1.72598e-15	2242.05	0.0531639	0.0282481	1.88203	0.0598315	0.16999
ENSG00000128250	#N/A	#N/A	#N/A	#N/A	#N/A	#N/A	#N/A	#N/A	#N/A	#N/A	#N/A	#N/A	4.6011	6.29472	1.54072	4.08557	4.39686e-05	0.000161326	#N/A	#N/A	#N/A	#N/A	#N/A	#N/A
ENSG00000128253	#N/A	#N/A	#N/A	#N/A	#N/A	#N/A	11.5582	0.334309	0.429198	0.778915	0.43603	0.952968	39.8956	5.46718	0.539374	10.1362	3.8184e-24	6.21515e-23	#N/A	#N/A	#N/A	#N/A	#N/A	#N/A
ENSG00000128254	142.099	0.0105742	0.128232	0.0824617	0.93428	0.970477	83.5805	-0.0672856	0.194827	-0.34536	0.729824	0.990021	154.334	0.363258	0.207423	1.75129	0.0798954	0.14131	102.059	-0.0516873	0.117233	-0.440895	0.659289	0.812585
ENSG00000128266	1637.71	0.0694876	0.0743196	0.934984	0.349797	0.589752	1357.53	-0.262331	0.0615663	-4.26095	2.03558e-05	0.00230203	3008.15	1.91041	0.147722	12.9324	2.95275e-38	8.74867e-37	1147.63	0.0805853	0.0403526	1.99703	0.0458219	0.140144
ENSG00000128268	2007.62	0.0362009	0.0480822	0.752896	0.451512	0.677016	1473.98	-0.0802328	0.0680899	-1.17834	0.238663	0.870595	2852.26	1.2415	0.157364	7.88934	3.03789e-15	2.92231e-14	1307.45	0.0307551	0.0568212	0.541261	0.588328	0.762853
ENSG00000128271	70.2716	-1.38026	0.185013	-7.46034	8.63e-14	1.03e-11	119.225	0.0755956	0.26051	0.290183	0.771676	0.992097	97.8949	0.402385	0.412497	0.975486	0.329319	0.44962	49.7396	-0.124076	0.454414	-0.273046	0.784818	0.885662
ENSG00000128272	5518.25	0.425202	0.0622292	6.83284	8.33e-12	6.87e-10	5407.87	0.0279518	0.0457748	0.610637	0.54144	0.968545	6038.32	0.625	0.157497	3.96833	7.23773e-05	0.000256495	4657.58	0.313073	0.0415368	7.53724	4.80023e-14	9.31978e-12
ENSG00000128274	21.5169	-0.0510075	0.332565	-0.153376	0.878102	0.943308	19.0529	-0.569739	0.556089	-1.02455	0.305577	0.90721	19.7276	-0.555278	0.441138	-1.25874	0.208125	0.312053	18.4625	0.0938958	0.204491	0.459169	0.646113	0.803879
ENSG00000128283	168.02	0.039871	0.291769	0.136653	0.891305	0.950001	618.429	0.120978	0.126137	0.959101	0.337508	0.919718	151.231	-0.660322	0.483316	-1.36623	0.171866	0.266927	206.737	-0.344477	0.218858	-1.57397	0.115494	0.271862
ENSG00000128285	11.0614	-0.949111	0.464817	-2.0419	0.0411612	0.146899	23.1536	0.351993	0.410765	0.856919	0.391489	0.941955	93.2522	4.16365	0.494814	8.41459	3.94261e-17	4.25689e-16	13.4125	-0.99302	0.255074	-3.89307	9.89835e-05	0.00103798
ENSG00000128294	448.811	-0.340257	0.0795811	-4.27561	1.91e-05	0.000324474	408.171	0.0529013	0.0805003	0.657156	0.51108	0.966735	383.293	-0.881352	0.115491	-7.63136	2.32292e-14	2.0938e-13	443.342	-0.31289	0.0557107	-5.61633	1.95054e-08	7.29559e-07
ENSG00000128298	212.307	-0.624004	0.117557	-5.30812	1.11e-07	3.63e-06	287.744	-0.675673	0.0987471	-6.84246	7.78466e-12	3.01917e-09	232.413	-0.221883	0.402299	-0.551538	0.581265	0.68685	174.553	-0.479909	0.0877547	-5.46876	4.53205e-08	1.51072e-06
ENSG00000128309	2316.36	0.155144	0.0647462	2.39618	0.0165668	0.0750771	2363.47	0.108102	0.0603712	1.79062	0.0733541	0.637772	1800.65	-1.36986	0.174408	-7.85434	4.01897e-15	3.83084e-14	1797.13	0.168335	0.0338725	4.96965	6.70737e-07	1.51308e-05
ENSG00000128310	10.8544	-0.320075	0.477163	-0.670788	0.502356	0.715161	9.67563	-0.0979691	0.545494	-0.179597	0.857469	0.995688	11.251	0.139747	0.496665	0.281371	0.778426	0.844294	6.63609	-0.376581	0.40229	-0.936093	0.349226	0.562179
ENSG00000128311	499.728	0.205213	0.0807606	2.541	0.0110536	0.0559992	320.973	-0.0019783	0.107566	-0.0183914	0.985327	0.999233	358.747	-2.36737	0.233865	-10.1228	4.37579e-24	7.09576e-23	410.413	0.16293	0.0466595	3.49189	0.000479624	0.00386717
ENSG00000128335	166.196	-0.0190042	0.177236	-0.107226	0.91461	0.960899	190.189	0.0538101	0.11438	0.470452	0.638032	0.980013	121.976	-2.22519	0.313206	-7.10457	1.20701e-12	9.63957e-12	145.196	-0.018576	0.0908382	-0.204496	0.837966	0.91676
ENSG00000128342	169.885	0.44539	0.124497	3.57751	0.000346885	0.00359396	330.272	0.166095	0.127947	1.29815	0.194235	0.842811	140.434	-0.744996	0.307682	-2.42132	0.0154642	0.0340629	134.259	-0.0208403	0.134406	-0.155055	0.876778	0.938468
ENSG00000128346	47.1346	0.298427	0.22567	1.32241	0.186033	0.401751	67.0581	-0.174891	0.199604	-0.876193	0.380925	0.940626	81.6012	1.89675	0.242273	7.82896	4.91924e-15	4.65097e-14	36.4418	0.423971	0.14969	2.83232	0.00462109	0.0241937
ENSG00000128383	64.5719	-0.0410373	0.184485	-0.222442	0.82397	0.917475	64.8533	-0.044935	0.246756	-0.182103	0.855502	0.995688	60.3429	-0.283037	0.265478	-1.06614	0.28636	0.402976	47.6121	0.114378	0.132229	0.864999	0.387039	0.598089
ENSG00000128394	184.911	-0.166593	0.135869	-1.22613	0.220149	0.444242	178.789	0.215981	0.122778	1.75911	0.0785586	0.65323	128.513	-3.13557	0.247854	-12.6509	1.10661e-36	3.08306e-35	172.868	-0.16396	0.0818421	-2.00337	0.0451375	0.138698
ENSG00000128408	16.9234	-1.14364	0.405034	-2.82357	0.00474913	0.0292196	15.4517	-0.508427	0.40093	-1.26812	0.204756	0.846821	11.3131	-3.62837	0.683637	-5.30745	1.11171e-07	5.65845e-07	22.7503	-0.816354	0.24021	-3.39851	0.000677541	0.0051459
ENSG00000128422	#N/A	#N/A	#N/A	#N/A	#N/A	#N/A	11.9983	-0.0666535	0.597235	-0.111603	0.911138	0.996371	15.5591	8.03855	1.94259	4.13806	3.5025e-05	0.000130403	#N/A	#N/A	#N/A	#N/A	#N/A	#N/A
ENSG00000128463	940.217	0.102975	0.0500765	2.05636	0.0397482	0.143393	807.328	0.0203974	0.0584636	0.34889	0.727172	0.989866	986.846	0.298901	0.176747	1.69112	0.0908133	0.157469	902.513	0.0801167	0.0296289	2.704	0.00685093	0.0331709
ENSG00000128482	24.2527	-0.468963	0.36016	-1.30209	0.192884	0.410326	129.763	-0.338042	0.190734	-1.77232	0.0763408	0.647766	326.712	4.91582	0.383755	12.8098	1.4454e-37	4.14886e-36	26.2327	-0.673148	0.227304	-2.96145	0.00306197	0.017314
ENSG00000128487	4391.46	-0.198461	0.0712081	-2.78706	0.00531889	0.0319852	4005.12	0.0769481	0.0537937	1.43043	0.152593	0.798398	3583.87	-1.17479	0.145948	-8.04936	8.32309e-16	8.31213e-15	3767.32	-0.118564	0.0447348	-2.65037	0.00804037	0.0374471
ENSG00000128510	16.688	-0.209573	0.381967	-0.548669	0.583233	0.775067	26.3128	0.33799	0.414662	0.815097	0.415017	0.949071	112.849	4.08539	0.383786	10.645	1.84051e-26	3.34178e-25	15.8487	-0.38416	0.235758	-1.62947	0.103214	0.250302
ENSG00000128512	567.445	0.169832	0.0906556	1.87337	0.0610167	0.193272	679.174	0.0305994	0.0815859	0.375058	0.707617	0.987482	1288.99	2.36555	0.186513	12.683	7.34852e-37	2.06057e-35	432.392	0.121876	0.0515106	2.36604	0.0179796	0.0693201
ENSG00000128513	605.368	-0.171779	0.0641269	-2.67874	0.00739004	0.0411793	550.899	-0.048158	0.0814493	-0.591264	0.554343	0.970366	509.621	-0.895262	0.125844	-7.11407	1.12674e-12	9.02223e-12	603.725	-0.0767022	0.045473	-1.68676	0.0916487	0.230983
ENSG00000128524	836.328	0.0686793	0.0555018	1.23742	0.21593	0.439121	942.375	0.0629747	0.0682771	0.922341	0.356351	0.932164	1229.84	1.29248	0.242744	5.32447	1.01248e-07	5.175e-07	799.124	0.128466	0.0418876	3.06692	0.00216275	0.0131408
ENSG00000128534	1446.84	0.0294574	0.0607719	0.484721	0.627874	0.80467	1348.79	-0.0732754	0.0621029	-1.1799	0.238039	0.870291	1404.24	-0.0356507	0.153678	-0.231983	0.816551	0.872667	1304.82	-0.00461711	0.0410513	-0.112472	0.910449	0.955482
ENSG00000128536	134.685	-0.163653	0.153415	-1.06673	0.286092	0.522898	126.196	0.131198	0.159929	0.82035	0.412017	0.949071	109.402	-1.28748	0.262189	-4.91048	9.08545e-07	4.18226e-06	94.2787	-0.0277535	0.104095	-0.266616	0.789765	0.888407
ENSG00000128563	1039.47	0.0247796	0.0768267	0.322538	0.747045	0.875047	1011.81	0.0617919	0.0594905	1.03869	0.298951	0.903915	1182.72	0.524692	0.200903	2.61167	0.00901011	0.0210882	937.111	-0.0284901	0.0517468	-0.550567	0.58193	0.758083
ENSG00000128564	551.121	1.2265	0.279947	4.38121	1.18e-05	0.000213728	878.87	0.286567	0.119202	2.40404	0.016215	0.318404	15118.8	6.56173	0.678856	9.66587	4.21026e-22	6.10901e-21	586.561	0.358964	0.27381	1.311	0.189858	0.378526
ENSG00000128567	4044.95	-0.245425	0.311939	-0.786773	0.431415	0.660751	3912.31	0.473136	0.276016	1.71416	0.0864997	0.675637	3155.24	-2.03526	0.352748	-5.76972	7.94028e-09	4.58087e-08	4553.82	-0.201481	0.141379	-1.42511	0.154124	0.329442
ENSG00000128573	59.1838	-0.479371	0.292568	-1.63849	0.101319	0.272317	60.0263	-0.172928	0.307085	-0.563128	0.573348	0.973249	85.355	0.952274	0.312388	3.04837	0.00230088	0.00615053	54.3689	-0.264492	0.158647	-1.66717	0.0954798	0.237546
ENSG00000128578	637.851	0.167424	0.107019	1.56444	0.117715	0.300566	222.608	0.13325	0.116264	1.1461	0.251753	0.878856	524.949	-0.942637	0.200628	-4.69843	2.62163e-06	1.1402e-05	517.859	0.0582285	0.0682821	0.852764	0.39379	0.60481
ENSG00000128581	1070.75	0.0513485	0.0521753	0.984154	0.32504	0.56517	625.18	-0.0836316	0.0739206	-1.13137	0.257899	0.882493	1233.42	0.596472	0.183151	3.25672	0.00112708	0.0032181	893.75	0.0501009	0.0333895	1.5005	0.133486	0.299918
ENSG00000128585	2180.21	-0.0644046	0.0495016	-1.30106	0.193238	0.410672	1927.15	-0.08351	0.0432667	-1.93012	0.0535915	0.560821	2013.21	-0.34407	0.13126	-2.62127	0.00876017	0.0205683	1790.07	-0.0684722	0.0314547	-2.17685	0.0294919	0.1012
ENSG00000128590	281.711	0.128819	0.107424	1.19917	0.230463	0.457542	507.821	0.00925405	0.0805886	0.114831	0.908579	0.996095	436.955	1.40874	0.288663	4.88023	1.05962e-06	4.82789e-06	307.857	0.0645844	0.058403	1.10584	0.268795	0.475428
ENSG00000128591	1501.23	-0.210394	0.159438	-1.3196	0.18697	0.402722	8665.11	0.235558	0.0803757	2.9307	0.00338194	0.118949	1677.89	0.123628	0.501359	0.246585	0.805229	0.864221	1608.41	-0.285381	0.0974	-2.92999	0.00338976	0.0188201
ENSG00000128594	2481	0.254589	0.0909027	2.80067	0.00509963	0.0309289	1037.79	0.0242673	0.108571	0.223515	0.823135	0.995179	2356.85	-0.0743956	0.257956	-0.288404	0.773038	0.840302	1600.68	0.183516	0.0660491	2.77848	0.00546146	0.0276322
ENSG00000128595	4290.74	0.127599	0.0587112	2.17333	0.0297553	0.115816	6581.79	0.172999	0.0852503	2.0293	0.0424272	0.509932	3278.08	-1.76488	0.212559	-8.30301	1.01503e-16	1.06931e-15	4214.78	0.0600897	0.0333254	1.80312	0.0713693	0.193333
ENSG00000128596	1237.22	-0.264062	0.0588702	-4.4855	7.27e-06	0.000140949	1518	-0.0778179	0.0567853	-1.37039	0.170566	0.819714	1487.36	0.489452	0.292847	1.67136	0.094651	0.163142	1110.37	-0.167823	0.0458371	-3.6613	0.000250935	0.00226162
ENSG00000128602	5586.01	0.0485131	0.0659231	0.735904	0.461789	0.684595	2827.11	0.0767922	0.0426628	1.79998	0.0718636	0.631179	3847.35	-3.41277	0.229962	-14.8406	8.00394e-50	3.47908e-48	4254.53	0.0343843	0.0336552	1.02166	0.30694	0.518995
ENSG00000128604	52.573	-0.399957	0.250943	-1.59382	0.110976	0.288488	42.8785	0.0792921	0.261899	0.302758	0.762074	0.991696	59.1975	0.359941	0.254738	1.41299	0.15766	0.24898	30.5736	-0.151333	0.178391	-0.848323	0.396258	0.606952
ENSG00000128606	79.3852	0.273203	0.355871	0.767701	0.442665	0.669733	217.184	-0.146009	0.284728	-0.512801	0.608091	0.976907	68.7441	-0.481745	0.369224	-1.30475	0.191978	0.292013	68.1055	0.281904	0.191029	1.47571	0.140022	0.309356
ENSG00000128607	1622.45	0.0129885	0.0658092	0.197366	0.843541	0.927037	2142.6	0.0417753	0.0471632	0.88576	0.375747	0.938717	3791.71	2.32168	0.229148	10.1318	3.9926e-24	6.48477e-23	1304.16	-0.0223541	0.0375779	-0.594874	0.551928	0.735692
ENSG00000128609	599.276	0.0635971	0.0657207	0.967686	0.333201	0.573073	911.21	-0.0992391	0.0800496	-1.23972	0.215079	0.854779	879.075	1.32957	0.160932	8.26171	1.43602e-16	1.49721e-15	687.704	0.0401622	0.0525945	0.763619	0.445094	0.650792
ENSG00000128610	2667.72	0.464185	0.454733	1.02079	0.307355	0.546674	2261.98	-0.304696	0.443776	-0.686598	0.492336	0.965251	1922.41	-2.6167	0.858653	-3.04744	0.00230796	0.00616839	2075.26	0.052515	0.228143	0.230185	0.817948	0.905572
ENSG00000128617	10.9975	-0.730445	0.44314	-1.64834	0.0992831	0.268541	13.4225	0.255874	0.40555	0.630929	0.528087	0.967259	8.7274	-1.50758	0.552383	-2.72923	0.00634822	0.0154022	8.32895	-0.450067	0.300498	-1.49774	0.134202	0.301022
ENSG00000128626	382.413	0.109063	0.112148	0.972495	0.330804	0.570669	259.901	0.0272099	0.104686	0.259918	0.794927	0.993463	340.645	-0.542002	0.245862	-2.2045	0.0274892	0.0563588	340.415	0.128413	0.0583819	2.19954	0.0278399	0.0967057
ENSG00000128641	2992.71	0.199786	0.0604004	3.30769	0.0009407	0.00813598	2213.72	-0.0684107	0.0963304	-0.710168	0.4776	0.962047	2873.95	-0.03014	0.228884	-0.131682	0.895236	0.92924	2561.51	0.10831	0.0376995	2.873	0.004066	0.0218302
ENSG00000128654	384.417	0.231624	0.0868934	2.66561	0.00768488	0.0424312	385.772	-0.0713143	0.0800735	-0.89061	0.373139	0.93793	560.176	1.41699	0.20134	7.03779	1.95309e-12	1.53435e-11	336.192	0.19957	0.0608625	3.27904	0.00104162	0.00724237
ENSG00000128655	25.7821	-1.35459	0.308356	-4.39295	1.12e-05	0.00020455	23.7452	-0.0676593	0.341898	-0.197894	0.843128	0.995614	30.3552	0.042527	0.383402	0.11092	0.91168	0.941053	18.3235	-1.07542	0.227477	-4.7276	2.27186e-06	4.23005e-05
ENSG00000128656	1286.46	-0.0458993	0.073648	-0.623225	0.533137	0.738106	1234.48	-0.089902	0.0748784	-1.20064	0.229891	0.865129	1579.16	0.797865	0.158062	5.04779	4.46954e-07	2.1315e-06	1058.44	-0.0101076	0.0376399	-0.268534	0.788288	0.887464
ENSG00000128683	70.5023	-0.03118	0.512245	-0.0608693	0.951463	0.977844	589.795	0.0623291	0.25292	0.246438	0.805343	0.99476	2339.48	6.59176	0.470027	14.0242	1.10816e-44	4.12536e-43	37.0503	0.0829809	0.325168	0.255194	0.798574	0.894597
ENSG00000128692	3.36628	-2.95965	1.10757	-2.6722	0.00753562	NA	2.25329	-4.49882	1.36807	-3.28844	0.00100743	NA	3.44673	-1.91602	1.43098	-1.33896	0.180585	0.278034	2.58111	-1.79221	1.17029	-1.53143	0.125663	NA
ENSG00000128694	304.669	0.0366587	0.0956968	0.383071	0.701667	0.850888	296.347	0.0835134	0.0920589	0.907174	0.364315	0.936222	266.033	-0.606348	0.156432	-3.87612	0.000106137	0.00036618	311.835	0.0307936	0.0529377	0.581695	0.560772	0.742538
ENSG00000128699	665.473	0.269552	0.0690845	3.90178	9.55e-05	0.00126111	616.111	0.0560634	0.088963	0.630187	0.528572	0.967259	692.753	0.38148	0.123836	3.08053	0.00206631	0.00557905	705.446	0.214705	0.0622137	3.4511	0.000558316	0.00438414
ENSG00000128708	1140.05	0.17881	0.0781055	2.28934	0.0220594	0.0926025	543.636	-0.0660644	0.0674859	-0.978936	0.327611	0.91449	875.379	-1.60611	0.197486	-8.13278	4.19568e-16	4.26312e-15	1060.4	0.17152	0.0486292	3.5271	0.000420146	0.00346273
ENSG00000128731	6735.8	-0.0684698	0.0650947	-1.05185	0.292869	0.530056	6280.13	0.499814	0.186842	2.67506	0.0074716	0.203298	7820.26	0.593096	0.142484	4.16255	3.14717e-05	0.000118146	4250.34	-0.0448907	0.0398677	-1.12599	0.260168	0.465798
ENSG00000128739	3228.03	0.0331903	0.046389	0.715478	0.474314	0.694913	4777.65	-0.13108	0.0991242	-1.32239	0.18604	0.835831	5140.63	1.50492	0.215024	6.99888	2.58013e-12	2.00258e-11	2877.96	-0.018914	0.0510955	-0.370169	0.711256	0.843794
ENSG00000128789	789.565	0.0169979	0.0578241	0.293958	0.76879	0.888448	566.649	-0.0556325	0.0760826	-0.731212	0.46465	0.957993	682.658	-0.664142	0.132292	-5.02027	5.15978e-07	2.44415e-06	699.905	0.0109663	0.039709	0.276165	0.782421	0.884652
ENSG00000128791	1102.25	0.0594412	0.0900804	0.659868	0.509338	0.721037	998.242	0.164438	0.0779141	2.11051	0.0348144	0.463925	813.685	-2.08637	0.201757	-10.341	4.59588e-25	7.83364e-24	1058.87	-0.00454712	0.0458001	-0.0992818	0.920915	0.961082
ENSG00000128805	222.278	0.185949	0.126054	1.47515	0.140172	0.334631	208.411	-0.506633	0.374147	-1.3541	0.175704	0.827014	190.52	-0.653127	0.275008	-2.37494	0.0175517	0.0381598	170.98	0.107575	0.10699	1.00546	0.314674	0.526957
ENSG00000128829	1960.01	0.0158167	0.0860887	0.183726	0.854229	0.931877	2003.59	-0.0642592	0.0754894	-0.851234	0.394639	0.942582	1687.94	-0.666564	0.176577	-3.77492	0.000160059	0.000536418	1593.34	-0.0575148	0.047071	-1.22187	0.221756	0.419954
ENSG00000128833	499.416	0.470811	0.159001	2.96106	0.00306582	0.0209007	275.99	-0.0461069	0.27769	-0.166037	0.868128	0.995688	348.497	-3.04796	0.258396	-11.7957	4.10878e-32	9.4583e-31	388.222	0.412561	0.0827512	4.98555	6.17846e-07	1.41443e-05
ENSG00000128849	219.775	-0.621601	0.218986	-2.83854	0.00453205	0.0281679	271.015	0.270137	0.188334	1.43435	0.151472	0.797201	184.114	-1.35086	0.435387	-3.10267	0.00191786	0.00521264	187.494	-0.330692	0.145831	-2.26765	0.0233507	0.0845653
ENSG00000128872	569.171	0.0924724	0.114658	0.806503	0.419953	0.650699	1171.52	-0.170084	0.138077	-1.23181	0.21802	0.856369	4206.34	4.39892	0.18734	23.4809	6.38658e-122	1.81092e-119	463.978	0.0404774	0.0678871	0.596245	0.551012	0.73513
ENSG00000128881	1898.11	-0.148	0.0645863	-2.29151	0.0219339	0.0922137	2079.94	-0.0243604	0.0476592	-0.511138	0.609254	0.976907	2348.5	0.745394	0.142335	5.23689	1.63306e-07	8.17201e-07	1454.1	-0.149277	0.0358497	-4.16396	3.12771e-05	0.000393618
ENSG00000128886	34.7726	0.166318	0.277598	0.599132	0.549085	0.749286	45.7514	-0.0297517	0.24272	-0.122576	0.902443	0.995688	28.5158	-0.966684	0.327833	-2.94871	0.00319104	0.00827842	26.3567	-0.0119225	0.19472	-0.0612289	0.951177	0.976005
ENSG00000128891	273.532	-0.174783	0.101304	-1.72533	0.0844678	0.240917	302.976	-0.0868943	0.105843	-0.82097	0.411663	0.949071	367.692	0.977904	0.162866	6.00435	1.92097e-09	1.17174e-08	266.338	-0.163896	0.0562119	-2.91569	0.00354908	0.0195808
ENSG00000128908	1371.89	0.0911186	0.0439221	2.07455	0.038028	0.139007	865.42	0.108051	0.0629627	1.71611	0.0861421	0.675234	1362.09	0.0997452	0.0922175	1.08163	0.279417	0.394964	1085.65	0.0813179	0.0338665	2.40113	0.0163444	0.0646907
ENSG00000128915	1623.64	0.115421	0.0466285	2.47532	0.0133116	0.0639675	1186.88	-0.00455816	0.0658597	-0.0692102	0.944822	0.997709	1270.36	-1.32778	0.140521	-9.449	3.42073e-21	4.72179e-20	1511.86	0.136169	0.0301273	4.51978	6.19051e-06	0.000100031
ENSG00000128917	80.8812	-0.646245	0.395364	-1.63456	0.102142	0.273568	43.6327	-0.197349	0.254314	-0.776005	0.437746	0.952968	87.9052	-0.200584	0.442196	-0.453608	0.650111	0.74454	54.7882	-0.215523	0.236866	-0.909891	0.36288	0.57582
ENSG00000128918	5.23543	-0.736932	0.883929	-0.8337	0.40445	NA	#N/A	#N/A	#N/A	#N/A	#N/A	#N/A	15.4375	1.71483	0.654425	2.62036	0.00878365	0.020617	4.00668	-0.568914	0.595706	-0.955025	0.339565	NA
ENSG00000128923	874.1	-0.0897288	0.0918181	-0.977246	0.328447	0.568438	1112.12	-0.077931	0.103749	-0.751153	0.452561	0.955156	1396.89	1.50614	0.137347	10.966	5.57071e-28	1.07928e-26	719.125	-0.149762	0.048058	-3.11628	0.00183146	0.0114874
ENSG00000128928	1594.15	0.118336	0.0524645	2.25555	0.024099	0.098998	1146.83	0.0766384	0.0596828	1.2841	0.199109	0.844625	1367.23	-0.642626	0.11798	-5.44692	5.12503e-08	2.70941e-07	1301.35	0.0444942	0.0343374	1.2958	0.195046	0.385942
ENSG00000128944	1022.01	0.0945746	0.0516455	1.83123	0.0670666	0.206135	754.203	0.0325804	0.0986966	0.330106	0.74132	0.990829	819.313	-1.16353	0.163643	-7.11013	1.15934e-12	9.27108e-12	920.967	0.0393521	0.0378717	1.03909	0.298764	0.509231
ENSG00000128951	1573.94	0.284286	0.102133	2.7835	0.00537767	0.0322492	1076.23	-0.0164994	0.0528809	-0.31201	0.755033	0.991201	1345.19	-0.682407	0.217783	-3.13342	0.00172781	0.00474748	1473.5	0.231023	0.050728	4.55415	5.25984e-06	8.69824e-05
ENSG00000128965	183.239	1.64783	0.181555	9.0762	1.12e-19	3.15e-17	146.088	0.455914	0.191204	2.38444	0.0171053	0.326204	392.701	3.16376	0.291843	10.8406	2.2098e-27	4.20874e-26	140.16	0.927694	0.197176	4.70489	2.53997e-06	4.65429e-05
ENSG00000128973	2053.02	0.201756	0.125432	1.60849	0.107729	0.283265	292.143	0.252428	0.106932	2.36064	0.0182432	0.336148	1397.02	-3.84404	0.257645	-14.9199	2.44525e-50	1.08147e-48	1509.14	0.183759	0.0710748	2.58543	0.0097257	0.0433438
ENSG00000128989	5890.32	0.155025	0.0388971	3.9855	6.73e-05	0.000937257	5380.17	-0.0117057	0.0558932	-0.20943	0.834113	0.995179	6521.01	0.482579	0.201905	2.39013	0.0168424	0.0367705	5534.13	0.0499493	0.0340893	1.46525	0.142853	0.313381
ENSG00000129003	2784.22	-0.196249	0.0604367	-3.24718	0.00116553	0.00973959	3033.06	-0.0354131	0.0486104	-0.728509	0.466302	0.958384	3047.62	0.320716	0.111747	2.87003	0.00410428	0.0104012	2281.81	-0.155333	0.0323949	-4.79499	1.62679e-06	3.19396e-05
ENSG00000129007	61.0764	-0.098211	0.214098	-0.45872	0.646435	0.817191	37.8785	-0.698941	0.352235	-1.9843	0.0472223	0.532219	48.1831	-2.25694	0.507986	-4.44292	8.87456e-06	3.61076e-05	49.4191	-0.0681105	0.141317	-0.48197	0.629827	0.792315
ENSG00000129009	32.072	-0.013088	0.347517	-0.0376616	0.969958	0.987053	42.5794	-0.582421	0.23586	-2.46935	0.013536	0.291169	26.382	-0.848068	0.466845	-1.81659	0.0692794	0.125436	21.1943	-0.3077	0.238485	-1.29023	0.196971	0.38832
ENSG00000129028	183.869	0.096034	0.111324	0.862652	0.388329	0.623484	102.478	-0.133258	0.15309	-0.870456	0.384051	0.940626	175.369	-0.0806642	0.168953	-0.477436	0.633052	0.730908	171.471	0.060832	0.0718284	0.846907	0.397047	0.607673
ENSG00000129038	889.071	-0.25256	0.170464	-1.4816	0.138446	0.332093	2290.2	0.260008	0.15288	1.70074	0.0889924	0.68134	1313.66	1.22392	0.300704	4.07019	4.69739e-05	0.000171585	597.674	-0.343286	0.0888789	-3.86241	0.000112274	0.00114728
ENSG00000129048	14.8356	-0.182053	0.447509	-0.406815	0.684144	0.840012	28.8358	0.218594	0.356905	0.61247	0.540227	0.968545	11.9919	-1.10776	0.51918	-2.13368	0.032869	0.0658943	11.3601	-0.205824	0.280833	-0.732905	0.463616	0.666833
ENSG00000129055	672.39	0.0451584	0.0900795	0.501317	0.616148	0.797008	673.027	-0.0284466	0.0850213	-0.334582	0.73794	0.990829	796.677	0.661434	0.202255	3.27029	0.00107438	0.00308069	646.02	0.0828845	0.0452743	1.83072	0.0671424	0.184976
ENSG00000129071	628.476	0.0913836	0.0628568	1.45384	0.145991	0.343949	524.035	-0.120742	0.0718	-1.68164	0.0926388	0.688727	584.486	-0.210775	0.11163	-1.88816	0.0590051	0.10942	623.195	0.0343379	0.0427551	0.803131	0.421899	0.630246
ENSG00000129083	2421.58	0.0241343	0.040039	0.602771	0.546661	0.74775	2541.44	0.00531099	0.0559015	0.0950063	0.92431	0.99701	2490.82	0.122521	0.209403	0.585095	0.558484	0.667181	2331.14	0.00980941	0.0226772	0.432568	0.665329	0.815989
ENSG00000129084	1736.17	0.0990258	0.0553272	1.78982	0.0734827	0.219127	1261.67	-0.00761957	0.0533796	-0.142743	0.886493	0.995688	1592.1	-0.372328	0.214582	-1.73513	0.0827176	0.145504	1636.96	0.0924464	0.03322	2.78285	0.00538836	0.0273275
ENSG00000129103	1247.94	-0.00612946	0.0738151	-0.0830381	0.933821	0.970215	1347.52	0.163711	0.0744683	2.1984	0.0279207	0.418408	1252.44	0.0719541	0.19736	0.364583	0.715423	0.797074	1205.45	0.0074527	0.0499034	0.149343	0.881283	0.94081
ENSG00000129116	8159.25	0.329909	0.0778093	4.23998	2.24e-05	0.000370358	11631.8	-0.0142498	0.135667	-0.105035	0.916348	0.996438	6070.3	-1.87856	0.184257	-10.1954	2.07988e-24	3.42581e-23	6687.13	0.10902	0.0696354	1.56558	0.117447	0.274891
ENSG00000129128	1484.84	0.0371278	0.100895	0.367983	0.712886	0.856357	1859.87	-0.0472982	0.0560539	-0.843799	0.398782	0.944644	1514.57	0.154903	0.171453	0.903471	0.366276	0.487233	1505.3	-0.00765541	0.0561468	-0.136346	0.891547	0.945897
ENSG00000129158	338	0.0888854	0.0847515	1.04878	0.294281	0.531691	300.717	0.0807736	0.0983554	0.821242	0.411509	0.949071	385.359	0.581581	0.209654	2.77401	0.00553706	0.0136536	293.418	0.155942	0.056247	2.77245	0.00556368	0.0280544
ENSG00000129159	2842.34	0.293539	0.122763	2.39109	0.0167983	0.0758397	805.472	-0.114885	0.0861154	-1.33408	0.182176	0.831851	3406.43	0.871601	0.216794	4.02041	5.80962e-05	0.00020919	1732.89	0.220791	0.0611245	3.61215	0.000303666	0.00264968
ENSG00000129167	57.8249	0.105941	0.186818	0.567078	0.570661	0.765456	20.201	-0.00970858	0.345143	-0.0281291	0.977559	0.998865	54.5151	-0.500937	0.410714	-1.21967	0.222589	0.329512	42.9946	0.249108	0.168492	1.47845	0.139287	0.308511
ENSG00000129173	431.705	0.027	0.147296	0.183305	0.854559	0.931936	109.335	-0.0079723	0.191136	-0.0417102	0.96673	0.998455	284.266	-6.90679	0.437658	-15.7812	4.18814e-56	2.18706e-54	305.95	0.143748	0.119381	1.20411	0.228547	0.428172
ENSG00000129187	1130.72	0.13643	0.0676834	2.01571	0.0438301	0.153844	914.811	0.0250755	0.0549604	0.456247	0.648213	0.980013	878.769	-1.40058	0.212656	-6.58613	4.51452e-11	3.18314e-10	1023.73	0.0372719	0.052962	0.703749	0.481589	0.682093
ENSG00000129194	71.4897	0.334849	0.203293	1.64713	0.0995322	0.268867	45.7371	-0.0455059	0.22415	-0.203015	0.839123	0.995179	66.6078	-0.0507639	0.247602	-0.205023	0.837555	0.886836	50.8316	0.498075	0.144699	3.44215	0.000577109	0.0045122
ENSG00000129195	2083.86	0.172169	0.06926	2.48583	0.0129248	0.0626331	1078.1	0.0987655	0.0705261	1.40041	0.16139	0.80917	1386.85	-6.48849	0.255247	-25.4204	1.49917e-142	6.14658e-140	1904.92	0.13877	0.0406589	3.41302	0.00064248	0.00492639
ENSG00000129197	1517.83	0.206461	0.0433015	4.76799	1.86e-06	4.25e-05	1457.39	-0.0149821	0.0761279	-0.196801	0.843983	0.995614	1509.68	0.117341	0.17135	0.6848	0.49347	0.608935	1342.46	0.136228	0.0623231	2.18583	0.0288279	0.0994046
ENSG00000129204	108.21	-0.0814955	0.153715	-0.530172	0.595992	0.783653	97.2081	-0.265689	0.182768	-1.4537	0.14603	0.78939	106.118	-0.141972	0.280084	-0.506891	0.612231	0.712673	81.3231	-0.136838	0.111862	-1.22328	0.221223	0.419331
ENSG00000129214	43.5176	-0.0644521	0.256217	-0.251553	0.801387	0.905179	30.0677	0.403983	0.307572	1.31346	0.18903	0.83786	36.4386	-0.869988	0.35352	-2.46093	0.0138577	0.030865	36.1692	0.0871431	0.169878	0.512974	0.607969	0.776766
ENSG00000129219	1095.79	0.0352158	0.111855	0.314836	0.752886	0.878156	622.876	0.13765	0.077354	1.77949	0.0751602	0.644108	784.598	-2.55926	0.298475	-8.57443	9.95762e-18	1.11687e-16	892.741	0.050138	0.0555123	0.903187	0.366427	0.578997
ENSG00000129221	41.6598	-0.0673945	0.223867	-0.301047	0.763379	0.885401	41.4969	-0.144151	0.238526	-0.604341	0.545617	0.968545	40.2779	-0.167239	0.277856	-0.601892	0.547246	0.657354	31.0213	-0.0554967	0.154706	-0.358724	0.719801	0.849085
ENSG00000129226	16.3593	-0.00570104	0.405347	-0.0140646	0.988778	0.994839	18.3722	0.174874	0.333501	0.524358	0.600029	0.976333	22.4817	0.961558	0.487214	1.97359	0.0484288	0.0924224	12.4574	0.271188	0.268171	1.01125	0.311896	0.524265
ENSG00000129235	466.786	0.236212	0.0848174	2.78495	0.00535356	0.0321297	234.688	-0.0154863	0.107768	-0.143701	0.885737	0.995688	429.764	-0.289425	0.247872	-1.16764	0.242954	0.35362	496.514	0.176642	0.0462334	3.82065	0.000133098	0.00132442
ENSG00000129244	1430.63	-0.292073	0.102073	-2.86142	0.00421744	0.0267209	2993.79	-0.153239	0.0718782	-2.13192	0.0330131	0.454102	2116.98	1.19235	0.181894	6.55519	5.55697e-11	3.88924e-10	1224.5	-0.341992	0.0839717	-4.07271	4.647e-05	0.000553074
ENSG00000129245	1767.35	0.206276	0.0502591	4.10424	4.06e-05	0.000612055	2146.88	0.0189424	0.0459876	0.411902	0.680411	0.985083	2442.06	1.25799	0.153606	8.18971	2.61859e-16	2.68769e-15	1326.42	0.142305	0.0305338	4.66059	3.15304e-06	5.60801e-05
ENSG00000129250	2902.09	0.159066	0.0406604	3.91207	9.15e-05	0.00122186	2175.66	0.20216	0.053663	3.76721	0.000165085	0.0130387	2299.42	-1.25817	0.173383	-7.2566	3.96929e-13	3.29399e-12	2211.88	0.103319	0.0535697	1.92868	0.0537705	0.157425
ENSG00000129255	1064.6	0.0892925	0.126488	0.705938	0.480226	0.699064	556.345	0.0915544	0.0829977	1.1031	0.269985	0.890838	969.479	-0.475189	0.248877	-1.90933	0.056219	0.105039	877.519	0.116429	0.0620006	1.87787	0.0603993	0.171183
ENSG00000129292	1183.52	0.0138983	0.0479468	0.28987	0.771916	0.890315	1342.76	-0.0908795	0.0597079	-1.52207	0.127992	0.762117	1324.44	0.515761	0.138278	3.72989	0.000191561	0.000631967	1039.84	0.0169674	0.0328321	0.516792	0.605301	0.775101
ENSG00000129295	210.199	-0.396202	0.105912	-3.74087	0.000183386	0.00214463	111.627	-0.187198	0.188613	-0.992496	0.320956	0.912274	193.513	-0.472507	0.192697	-2.45207	0.0142037	0.0315476	211.671	-0.228014	0.0893603	-2.55163	0.0107221	0.0468324
ENSG00000129315	1967.41	0.102666	0.0481325	2.13298	0.0329267	0.124931	1689.77	-0.0106841	0.0727808	-0.146798	0.883291	0.995688	1990.64	0.126983	0.17988	0.705934	0.480229	0.596233	1704.64	0.0453497	0.0277797	1.63248	0.102579	0.24932
ENSG00000129317	606.486	-0.324729	0.0817516	-3.97215	7.12e-05	0.000986039	627.737	-0.173694	0.0778739	-2.23045	0.0257173	0.400878	561.262	-0.426771	0.113254	-3.76826	0.000164386	0.000549642	604.418	-0.141017	0.0630209	-2.23762	0.0252459	0.0897923
ENSG00000129347	1237.1	0.279948	0.052352	5.34742	8.92e-08	2.98e-06	776.711	0.130568	0.0583233	2.23869	0.0251758	0.39648	993.649	-1.06209	0.155267	-6.84042	7.89607e-12	5.90211e-11	1032.12	0.227375	0.0390893	5.81681	5.99803e-09	2.74378e-07
ENSG00000129351	29387.6	0.15744	0.0343971	4.57712	4.71e-06	9.66e-05	14955.2	0.0589819	0.0572009	1.03114	0.302477	0.906043	24972.2	-0.676374	0.135398	-4.99546	5.86944e-07	2.75877e-06	22816.5	0.106013	0.0237809	4.45792	8.27596e-06	0.000127803
ENSG00000129353	8090.79	-0.158346	0.0559958	-2.82781	0.00468675	0.0289364	2454.48	0.00781621	0.039403	0.198366	0.842759	0.995614	6346.78	-1.4818	0.169904	-8.72135	2.74906e-18	3.20179e-17	7930.1	-0.170749	0.0388333	-4.39698	1.09765e-05	0.000161561
ENSG00000129355	114.108	-0.195765	0.23957	-0.817153	0.413841	0.645275	255.614	-0.293748	0.143821	-2.04246	0.0411062	0.503256	738.353	4.11735	0.255393	16.1216	1.7986e-58	1.01619e-56	88.0723	-0.180419	0.125283	-1.44009	0.149842	0.323027
ENSG00000129422	231.719	-1.26067	0.54695	-2.30491	0.0211716	0.0900134	202.338	0.053363	0.219233	0.243408	0.807689	0.99476	655.889	1.90323	0.699132	2.72228	0.00648336	0.0156887	195.591	-0.94922	0.298	-3.1853	0.00144604	0.00947655
ENSG00000129437	4.19114	-0.182374	0.89779	-0.203137	0.839028	NA	11.4802	0.353667	0.460519	0.767976	0.442502	0.953421	6.38743	0.379977	0.789084	0.481541	0.630132	0.728534	2.9815	0.371867	0.616558	0.603134	0.54642	NA
ENSG00000129451	35.7276	0.0520433	0.24985	0.208298	0.834996	0.92331	40.0583	-0.346528	0.235531	-1.47126	0.14122	0.783055	38.4059	0.362363	0.290154	1.24887	0.211714	0.316392	28.0131	0.17168	0.171963	0.998355	0.318107	0.530645
ENSG00000129460	573.976	0.179812	0.070173	2.56241	0.0103948	0.0533787	445.229	-0.0959063	0.0775826	-1.23618	0.216391	0.856112	525.981	-0.245701	0.136448	-1.80069	0.0717512	0.129174	557.608	0.120086	0.0466435	2.57455	0.010037	0.0444274
ENSG00000129467	33.6992	0.199987	0.320595	0.6238	0.532759	0.737905	41.5708	-0.376756	0.268169	-1.40492	0.160045	0.807416	31.7651	0.000377077	0.314861	0.0011976	0.999044	0.99944	20.7875	0.139717	0.202755	0.689091	0.490766	0.689507
ENSG00000129472	807.839	0.0259786	0.0881228	0.2948	0.768147	0.887928	1140.84	-0.0715084	0.0528564	-1.35288	0.176094	0.827014	1157.67	1.26321	0.156945	8.04876	8.36349e-16	8.34698e-15	732.936	-0.00836798	0.0498991	-0.167698	0.866821	0.933185
ENSG00000129473	619.708	0.0353811	0.0666248	0.53105	0.595384	0.783122	629	0.00771564	0.0717675	0.107509	0.914385	0.996438	784.042	0.875876	0.18838	4.64953	3.32692e-06	1.4271e-05	496.353	-0.023602	0.0437908	-0.538973	0.589906	0.763973
ENSG00000129474	3237.29	-0.871454	0.293951	-2.96462	0.00303056	0.0207268	5856.62	0.184996	0.0558249	3.31386	0.000920182	0.0486984	2220.41	-5.3402	0.552213	-9.67054	4.02252e-22	5.85339e-21	3337.71	-0.504701	0.159796	-3.15841	0.00158631	0.0102168
ENSG00000129480	379.26	-0.28238	0.0933675	-3.02439	0.00249138	0.0177746	450.794	0.0191949	0.116424	0.164871	0.869046	0.995688	367.846	-0.201178	0.164827	-1.22054	0.222261	0.329123	340.723	-0.23817	0.0604973	-3.93687	8.25511e-05	0.000897267
ENSG00000129484	662.057	0.0235542	0.061504	0.38297	0.701742	0.850888	735.228	-0.0861899	0.0764464	-1.12746	0.25955	0.882793	721.123	0.398105	0.168896	2.3571	0.0184185	0.039782	662.15	0.095709	0.0412472	2.32038	0.0203205	0.0761052
ENSG00000129493	825.501	-0.324713	0.128206	-2.53274	0.0113175	0.0569593	1023.13	0.136197	0.177711	0.766399	0.443439	0.953596	667.903	-1.28622	0.158916	-8.09368	5.78873e-16	5.84459e-15	752.66	-0.358727	0.0734023	-4.88714	1.02312e-06	2.14881e-05
ENSG00000129514	24.8821	-1.78081	0.665005	-2.67789	0.00740865	0.0412629	#N/A	#N/A	#N/A	#N/A	#N/A	#N/A	41.3663	-4.12462	1.19328	-3.45652	0.000547192	0.00165588	22.6039	-1.36558	0.379652	-3.59693	0.000321989	0.00277327
ENSG00000129515	1314.17	0.110675	0.0665181	1.66383	0.0961469	0.262749	1121.47	0.0155706	0.0511579	0.304363	0.760851	0.99165	1321.05	0.108047	0.19169	0.563655	0.572989	0.679806	1390.92	0.0865534	0.0466256	1.85635	0.0634036	0.177456
ENSG00000129518	503.852	0.146628	0.0721857	2.03126	0.0422285	0.149455	390.825	-0.0172922	0.081133	-0.213134	0.831222	0.995179	509.965	0.14159	0.201762	0.701764	0.482826	0.598796	525.168	0.142516	0.0502583	2.83567	0.00457296	0.0240059
ENSG00000129521	251.889	0.425273	0.157213	2.70507	0.00682898	0.0387673	168.942	0.266163	0.141789	1.87718	0.0604932	0.594208	173.861	-3.17671	0.311505	-10.1979	2.02507e-24	3.33734e-23	291.234	0.366532	0.0985684	3.71855	0.00020037	0.00187429
ENSG00000129534	1560.09	0.101189	0.0493294	2.05129	0.0402386	0.144708	844.662	-0.0381809	0.135175	-0.282456	0.777594	0.992097	1037.75	-5.35749	0.175729	-30.4872	3.85272e-204	6.49397e-201	1496.97	0.0776816	0.0370613	2.09603	0.0360797	0.117227
ENSG00000129535	45.7013	-0.274854	0.222554	-1.235	0.216832	0.440347	43.3877	-0.152147	0.290686	-0.523406	0.600692	0.976383	61.5451	0.912367	0.249325	3.65935	0.000252854	0.00081656	38.7953	-0.290124	0.159863	-1.81483	0.0695501	0.189678
ENSG00000129538	#N/A	#N/A	#N/A	#N/A	#N/A	#N/A	#N/A	#N/A	#N/A	#N/A	#N/A	#N/A	1.52922	2.35287	1.71276	1.37373	0.169526	0.263886	#N/A	#N/A	#N/A	#N/A	#N/A	#N/A
ENSG00000129559	1420.59	0.0586837	0.0648109	0.905459	0.365222	0.602975	980.138	-0.0134363	0.0659589	-0.203708	0.838582	0.995179	1380.53	-0.0473889	0.185332	-0.255697	0.798185	0.859061	1456.38	0.115202	0.0433771	2.65582	0.00791151	0.036962
ENSG00000129562	984.957	0.123594	0.0778946	1.58668	0.112585	0.291559	970.198	-0.0318206	0.0614077	-0.518186	0.604328	0.976907	998.31	0.0272905	0.265171	0.102917	0.918029	0.945223	954.1	0.0767525	0.0474652	1.61703	0.105873	0.255157
ENSG00000129566	689.796	-0.18228	0.0703967	-2.58932	0.00961659	0.0502591	790.576	0.101593	0.0974543	1.04247	0.297194	0.903157	590.015	-1.18083	0.361701	-3.26467	0.00109591	0.00313654	590.872	-0.179112	0.0620798	-2.88519	0.00391182	0.0211913
ENSG00000129595	222.713	-0.871566	0.23297	-3.74111	0.000183206	0.00214463	177.941	-0.117403	0.133256	-0.881038	0.378297	0.940135	297.124	0.474059	0.319286	1.48475	0.137611	0.222222	180.286	-0.612405	0.142378	-4.30127	1.6982e-05	0.000234867
ENSG00000129596	812.63	-0.662561	0.170258	-3.89151	9.96e-05	0.00130596	1315.07	0.040907	0.224093	0.182544	0.855156	0.995688	927.623	0.251417	0.264689	0.949858	0.342184	0.462877	658.798	-0.500237	0.111984	-4.46704	7.93077e-06	0.000123114
ENSG00000129625	479.39	-0.0747864	0.0854946	-0.87475	0.38171	0.616943	682.959	0.00685298	0.0769189	0.0890936	0.929008	0.997111	857.763	1.75018	0.165248	10.5912	3.27247e-26	5.87148e-25	478.284	-0.092676	0.067501	-1.37296	0.169766	0.351442
ENSG00000129636	816.367	0.0560536	0.0701591	0.798951	0.424319	0.654551	1022.73	-0.0419755	0.0596567	-0.703618	0.481671	0.963379	1474.76	1.82539	0.189533	9.63098	5.91598e-22	8.52687e-21	707.721	-0.0141024	0.0484603	-0.291009	0.771044	0.877764
ENSG00000129646	701.486	0.151168	0.0833996	1.81258	0.0698966	0.212294	196.797	0.072899	0.130744	0.557571	0.577137	0.973592	734.681	0.133627	0.302793	0.441314	0.658986	0.751527	532.892	0.0439335	0.0653204	0.672584	0.501212	0.698472
ENSG00000129654	484.797	-1.98264	0.404767	-4.89822	9.67e-07	2.4e-05	193.731	0.236256	0.256626	0.920624	0.357247	0.933065	366.649	-3.57133	0.517775	-6.89746	5.29417e-12	4.01362e-11	453.47	-1.47344	0.286319	-5.14614	2.65894e-07	6.93615e-06
ENSG00000129657	4224.21	0.0204911	0.031609	0.648266	0.516813	0.726734	3195.69	0.0651384	0.0461077	1.41275	0.157731	0.805101	4159.53	0.0175283	0.116639	0.150279	0.880545	0.919235	3155.89	-0.0386503	0.024834	-1.55635	0.119625	0.278144
ENSG00000129667	208.585	0.118198	0.101851	1.1605	0.245846	0.476312	258.608	0.187737	0.101702	1.84596	0.0648976	0.609167	192.837	-0.235253	0.190084	-1.23762	0.215856	0.321474	150.612	-0.00955397	0.0851697	-0.112176	0.910684	0.955542
ENSG00000129673	#N/A	#N/A	#N/A	#N/A	#N/A	#N/A	#N/A	#N/A	#N/A	#N/A	#N/A	#N/A	3.40452	1.20172	0.859838	1.39761	0.162229	0.254731	#N/A	#N/A	#N/A	#N/A	#N/A	#N/A
ENSG00000129675	270.337	0.341129	0.324355	1.05171	0.29293	0.530084	228.132	-0.0485872	0.134998	-0.35991	0.718914	0.989055	187.051	-3.4073	0.437802	-7.78274	7.0968e-15	6.65174e-14	199.151	0.479643	0.162819	2.94587	0.00322043	0.0180217
ENSG00000129680	609.943	-0.1766	0.110117	-1.60375	0.108769	0.284878	389.091	0.276466	0.0941501	2.93643	0.0033201	0.117646	444.576	-2.24367	0.153428	-14.6236	1.98704e-48	8.25846e-47	593.924	-0.15977	0.0607159	-2.63144	0.00850245	0.0390839
ENSG00000129682	1299.49	0.0639114	0.117674	0.543122	0.587046	0.77745	1392.9	0.122414	0.159234	0.768769	0.44203	0.953421	2508.05	1.89194	0.284311	6.65447	2.84329e-11	2.03841e-10	1092.64	0.178354	0.0842289	2.11749	0.0342179	0.112762
ENSG00000129691	1477.88	0.14701	0.0515332	2.85273	0.00433449	0.0272529	895.299	0.00705124	0.0556249	0.126764	0.899127	0.995688	1444.63	-0.00912036	0.209754	-0.0434812	0.965318	0.977692	1215.76	0.0283803	0.0430084	0.659878	0.509332	0.704041
ENSG00000129696	502.235	0.0573553	0.0731772	0.783787	0.433165	0.662424	388.874	-0.000804376	0.0809386	-0.00993811	0.992071	0.999612	478.163	-0.212682	0.222698	-0.955024	0.339565	0.460237	429.673	0.0024887	0.0511617	0.0486439	0.961203	0.98068
ENSG00000129744	5.1446	-0.0491264	0.650484	-0.0755228	0.939799	NA	#N/A	#N/A	#N/A	#N/A	#N/A	#N/A	3.84603	-1.24706	0.813408	-1.53313	0.125243	0.20591	3.04361	0.375133	0.577341	0.649759	0.515848	NA
ENSG00000129749	56.0822	-0.00381664	0.192215	-0.0198561	0.984158	0.993629	17.2599	0.659624	0.362897	1.81766	0.0691161	0.621662	50.8377	-0.589547	0.353394	-1.66824	0.0952671	0.164032	33.1794	0.228107	0.154503	1.4764	0.139837	0.309163
ENSG00000129757	1429.55	0.138821	0.0982331	1.41318	0.157603	0.361306	3207.56	-0.0626958	0.141734	-0.44235	0.658236	0.980761	1557.65	0.363748	0.278282	1.30712	0.191172	0.290989	1130.88	0.239258	0.0534043	4.48013	7.45979e-06	0.000117554
ENSG00000129810	789.754	0.159116	0.06437	2.4719	0.0134397	0.0644096	358.935	0.0316249	0.128994	0.245166	0.806328	0.99476	530.093	-4.81963	0.216464	-22.2652	8.02798e-110	1.72744e-107	669.903	0.0537666	0.0480502	1.11897	0.263154	0.469518
ENSG00000129824	3780.3	0.0424486	0.0678873	0.62528	0.531787	0.737416	2607.41	-0.0475864	0.12291	-0.387165	0.698634	0.986404	2884.35	-1.6324	0.185301	-8.80946	1.25749e-18	1.49793e-17	3585.18	0.0436974	0.0394737	1.107	0.268293	0.474896
ENSG00000129910	19.1894	-0.214114	0.322109	-0.664726	0.506226	0.718389	12.9138	0.571957	0.468095	1.22188	0.221752	0.858151	17.1552	-0.540672	0.366697	-1.47444	0.140363	0.225945	11.5468	-0.511082	0.277543	-1.84145	0.0655549	0.181804
ENSG00000129911	583.194	0.337298	0.0691108	4.88054	1.06e-06	2.59e-05	508.979	0.071836	0.0730318	0.983627	0.325299	0.913531	515.689	-0.429328	0.269023	-1.59588	0.110516	0.18555	383.134	0.26343	0.0664743	3.96288	7.40506e-05	0.000822088
ENSG00000129925	1577.52	-0.159044	0.0468917	-3.39173	0.000694523	0.00639094	1142.74	0.0481911	0.0656971	0.733535	0.463232	0.957528	1641	0.124405	0.167846	0.741185	0.458581	0.576218	1282.03	-0.105174	0.0392852	-2.6772	0.00742404	0.0352216
ENSG00000129932	317.261	0.262307	0.0855939	3.06455	0.00217996	0.0160254	219.264	0.0748277	0.125439	0.596526	0.550824	0.969452	370.453	0.756171	0.191227	3.9543	7.67584e-05	0.000270923	223.989	0.14384	0.0927561	1.55074	0.120964	0.280074
ENSG00000129933	2702.83	0.0704307	0.046409	1.51761	0.129114	0.317635	1882.84	0.022629	0.0717669	0.315312	0.752525	0.991126	2875.79	0.356218	0.119358	2.98446	0.00284083	0.00744179	2052.36	-0.00262538	0.032524	-0.0807214	0.935664	0.968133
ENSG00000129946	1143.5	-0.432927	0.157604	-2.74693	0.00601556	0.0351929	2643.11	-0.0129095	0.0743835	-0.173554	0.862216	0.995688	2693.8	2.10556	0.348889	6.03506	1.58905e-09	9.77729e-09	1118.77	-0.228255	0.0890761	-2.56247	0.0103931	0.0456699
ENSG00000129951	3305	-0.111925	0.0408227	-2.74173	0.00611158	0.0356457	4341.82	-0.00772461	0.0776703	-0.0994539	0.920778	0.996621	6404.55	1.90763	0.153243	12.4484	1.42721e-35	3.80839e-34	2252.08	-0.0476711	0.0293733	-1.62294	0.104602	0.252966
ENSG00000129968	2388.97	0.0450683	0.049407	0.912185	0.361672	0.599625	1756.99	-0.0661821	0.0484165	-1.36693	0.171646	0.82202	2506.69	0.29869	0.113767	2.62546	0.00865317	0.020347	1801.21	0.0579126	0.0270088	2.14421	0.032016	0.107469
ENSG00000129990	96.4741	-0.426568	0.154177	-2.76675	0.00566188	0.0335767	375.292	-0.277748	0.0922514	-3.01077	0.00260583	0.101365	2528.59	6.07096	0.157652	38.5087	0	0	62.8504	-0.369373	0.189092	-1.9534	0.0507721	0.150751
ENSG00000129991	53.4947	-0.0360275	0.316573	-0.113805	0.909393	0.958454	86.6704	0.0798292	0.328274	0.243179	0.807867	0.99476	47.3186	-0.655003	0.360741	-1.81572	0.0694138	0.125642	67.544	-0.102781	0.153267	-0.670602	0.502474	0.699197
ENSG00000129993	459.469	0.00285986	0.18664	0.0153229	0.987775	0.994526	323.947	-0.131923	0.0867133	-1.52137	0.128168	0.762117	974.2	2.15774	0.287418	7.50732	6.03506e-14	5.27676e-13	375.25	0.211602	0.132492	1.59709	0.110245	0.262593
ENSG00000130005	1273.8	0.0888094	0.115061	0.771849	0.440204	0.667983	578.945	0.215605	0.0747626	2.88386	0.00392831	0.131713	1108.41	-0.595813	0.206937	-2.8792	0.00398683	0.0101256	1066.22	0.0418092	0.0628073	0.665673	0.50562	0.701625
ENSG00000130021	678.82	0.121259	0.0905669	1.33889	0.180608	0.394034	384.662	0.168919	0.0791376	2.1345	0.0328019	0.451939	614.862	-0.419443	0.241584	-1.73622	0.0825253	0.145242	613.502	0.055417	0.0580705	0.954305	0.339929	0.553204
ENSG00000130023	248.926	-0.0119457	0.0949382	-0.125826	0.89987	0.953966	214.861	0.0681432	0.12703	0.536435	0.591658	0.97529	226.527	-0.390844	0.188632	-2.07199	0.0382661	0.0752894	233.829	-0.0231247	0.059961	-0.385662	0.699747	0.83709
ENSG00000130024	1680.31	0.0251849	0.109384	0.230243	0.817903	0.914951	1764.77	0.0195519	0.0440289	0.44407	0.656992	0.980107	1528.84	-0.34857	0.175302	-1.9884	0.0467679	0.0897041	1354.71	-0.022178	0.0570455	-0.388777	0.697441	0.835864
ENSG00000130032	252.015	-0.842787	0.118699	-7.1002	1.25e-12	1.19e-10	556.765	-0.190844	0.0775234	-2.46176	0.0138255	0.294009	281.293	0.0875293	0.313977	0.278776	0.780417	0.845698	236.899	-0.46654	0.12218	-3.81848	0.000134279	0.00133356
ENSG00000130035	129.59	-0.294603	0.155692	-1.89222	0.0584615	0.187527	105.234	-0.222317	0.150142	-1.48071	0.138683	0.780962	254.302	1.8504	0.186164	9.93959	2.79986e-23	4.34516e-22	101.159	-0.322812	0.105672	-3.05483	0.00225186	0.0135641
ENSG00000130037	27.6192	-1.31063	0.490257	-2.67336	0.00750959	0.0416937	69.7043	0.343131	0.445191	0.77075	0.440855	0.953292	64.0664	1.74737	0.432663	4.03865	5.376e-05	0.000194732	25.1919	-1.23497	0.303393	-4.07053	4.69071e-05	0.000557494
ENSG00000130038	44.3245	-0.218541	0.237887	-0.918677	0.358265	0.596675	32.636	-0.201515	0.256573	-0.785409	0.432214	0.952176	41.1257	-0.409455	0.265964	-1.53951	0.123679	0.203837	45.3826	-0.145253	0.150497	-0.965158	0.334465	0.547942
ENSG00000130045	24.9392	-0.264576	0.305606	-0.865741	0.386632	0.62175	26.7211	0.155182	0.301525	0.514656	0.606793	0.976907	24.9828	-0.0344445	0.325575	-0.105796	0.915744	0.943675	18.477	-0.573797	0.227782	-2.51907	0.0117666	0.0503317
ENSG00000130052	50.9916	-0.28661	0.258789	-1.1075	0.268076	0.501946	71.3385	-0.214106	0.222254	-0.963341	0.335377	0.918213	52.6758	-0.220231	0.413493	-0.532612	0.594302	0.697475	34.0715	-0.102407	0.169922	-0.602669	0.546729	0.731469
ENSG00000130054	1142.4	0.291041	0.058237	4.99753	5.81e-07	1.54e-05	263.433	-0.27697	0.151335	-1.83018	0.0672233	0.615937	1224.87	0.510679	0.162449	3.14363	0.00166864	0.00460077	803.291	0.205841	0.0624165	3.29785	0.000974267	0.0068832
ENSG00000130055	405.584	-0.631062	0.162444	-3.88479	0.000102419	0.00133651	150.4	0.404792	0.125327	3.22988	0.00123841	0.0606026	276.361	-4.76995	0.462532	-10.3127	6.17453e-25	1.04715e-23	360.456	-0.505593	0.0990752	-5.10312	3.34091e-07	8.33883e-06
ENSG00000130066	372.165	-0.272697	0.186369	-1.46322	0.143408	0.33992	619.991	0.216305	0.0831275	2.60209	0.00926586	0.233308	307.072	-1.34035	0.332701	-4.02868	5.60909e-05	0.000202378	433.167	-0.412369	0.125993	-3.27297	0.00106425	0.00738502
ENSG00000130119	2345.7	0.39744	0.039787	9.9892	1.7e-23	6.85e-21	1288.36	0.225659	0.0467461	4.82733	1.38373e-06	0.000214025	2155.59	-0.0968664	0.106901	-0.906131	0.364866	0.485905	1702.96	0.234013	0.0540765	4.32745	1.50845e-05	0.000212672
ENSG00000130147	4118.56	-0.195088	0.25555	-0.763407	0.445221	0.671798	2189.97	0.27231	0.142201	1.91497	0.0554961	0.570877	2884.24	-3.17088	0.303999	-10.4306	1.79822e-25	3.13731e-24	3069.86	-0.040947	0.111796	-0.366264	0.714168	0.845591
ENSG00000130150	329.797	-0.11924	0.100175	-1.19032	0.23392	0.46193	502.753	-0.0288771	0.110234	-0.261962	0.793351	0.993014	296.991	-0.490365	0.167145	-2.93377	0.00334873	0.00865569	330.964	-0.0343187	0.0599867	-0.572106	0.56725	0.747343
ENSG00000130158	2672.05	-0.0905569	0.0399809	-2.265	0.0235124	0.0973018	1880.52	0.057386	0.131399	0.43673	0.662307	0.981273	1861.96	-3.65116	0.32028	-11.3999	4.18623e-30	8.84473e-29	2190.27	-0.153807	0.0477218	-3.223	0.00126856	0.00851307
ENSG00000130159	949.539	-0.0630361	0.0555339	-1.13509	0.256336	0.488254	953.872	0.0455956	0.0824781	0.552822	0.580386	0.973592	983.224	0.175858	0.127376	1.38062	0.167395	0.261135	778.925	-0.0120941	0.0358697	-0.337166	0.735991	0.857224
ENSG00000130164	5131.69	0.0343293	0.040473	0.848203	0.396325	0.62993	6985.91	0.00416206	0.0483186	0.0861379	0.931357	0.997111	4533.5	-0.510953	0.165157	-3.09374	0.0019765	0.00535778	3442.19	0.0417603	0.023739	1.75914	0.0785539	0.207169
ENSG00000130165	943.723	0.0498103	0.0523573	0.951352	0.341426	0.581268	650.977	0.0523972	0.0793587	0.660258	0.509089	0.966628	955.504	0.111573	0.177842	0.627369	0.530417	0.642173	759.002	0.0381826	0.0347422	1.09903	0.271757	0.478662
ENSG00000130173	13.1785	0.227322	0.424937	0.534956	0.592681	0.781669	9.79272	-0.473829	0.526843	-0.899374	0.368454	0.936712	9.07149	-3.22211	0.805578	-3.99975	6.34089e-05	0.000226839	11.7769	0.0269871	0.325387	0.0829384	0.9339	0.967341
ENSG00000130175	8049.43	0.05077	0.0331488	1.53158	0.125627	0.313097	5746.83	0.0667057	0.0395656	1.68595	0.0918051	0.688173	6835.79	-0.730959	0.123471	-5.92007	3.21809e-09	1.92009e-08	6505.65	0.0065682	0.0326928	0.200906	0.840772	0.918486
ENSG00000130176	336.658	0.00189237	0.337152	0.00561279	0.995522	0.99823	762.206	0.311022	0.145275	2.14092	0.0322807	0.449525	280.356	-1.94276	0.601073	-3.23215	0.00122863	0.00347666	487.064	-0.00617083	0.158961	-0.0388197	0.969034	0.985226
ENSG00000130177	1302.27	0.126364	0.0533406	2.369	0.0178362	0.0793843	1107.29	-0.0417535	0.0796035	-0.524518	0.599918	0.976325	1260.79	-0.00542877	0.105689	-0.0513652	0.959034	0.973701	1180.72	0.107789	0.041757	2.58135	0.00984161	0.0437378
ENSG00000130182	3.98058	0.335075	0.91346	0.366819	0.713754	NA	14.1996	0.0134458	0.392041	0.0342969	0.97264	0.998668	7.36208	2.16897	1.04746	2.07068	0.0383883	0.0754846	2.97717	0.210067	0.769258	0.273078	0.784793	NA
ENSG00000130193	783.843	0.311239	0.0867674	3.58705	0.000334437	0.00348859	359.912	0.022238	0.138763	0.160259	0.872677	0.995688	813.61	0.335443	0.204747	1.63833	0.101352	0.172802	515.906	0.287675	0.0630268	4.56432	5.01104e-06	8.34102e-05
ENSG00000130202	3737.48	-0.140726	0.0827258	-1.70112	0.0889208	0.249682	3666.42	0.0834569	0.0397512	2.09948	0.0357743	0.470283	2955.82	-1.48935	0.230496	-6.46149	1.03679e-10	7.10235e-10	3279.21	-0.0637772	0.0505693	-1.26118	0.207243	0.40211
ENSG00000130203	357.919	0.633392	0.269036	2.3543	0.0185575	0.0818055	1237.94	0.164788	0.0762235	2.16191	0.0306253	0.440399	343.895	0.0426109	0.417743	0.102003	0.918755	0.945675	405.444	0.221891	0.175496	1.26437	0.206098	0.400726
ENSG00000130204	2464.99	0.231419	0.0477491	4.84657	1.26e-06	3.02e-05	1302.95	0.0478307	0.0782188	0.611499	0.54087	0.968545	2334.55	-0.118663	0.201238	-0.589663	0.555417	0.664387	1845.92	0.183157	0.0426078	4.29866	1.71834e-05	0.000236751
ENSG00000130208	13.8059	-0.42926	0.426214	-1.00715	0.313865	0.554009	57.2255	-0.538083	0.203874	-2.63929	0.00830796	0.216315	12.4433	-0.668679	0.509527	-1.31235	0.189401	0.288809	22.0593	-0.397888	0.209088	-1.90297	0.0570444	0.164218
ENSG00000130222	238.923	0.0917757	0.207425	0.442453	0.658162	0.824842	587.452	-0.174392	0.0726938	-2.399	0.0164399	0.319484	271.59	0.528641	0.273568	1.93239	0.0533112	0.100302	217.337	0.323228	0.12087	2.67418	0.00749118	0.035465
ENSG00000130224	404.137	0.180396	0.0798817	2.25829	0.0239276	0.0984701	727.022	-0.139502	0.0701226	-1.98939	0.0466576	0.530823	749.311	1.91313	0.217208	8.80784	1.27579e-18	1.51853e-17	366.786	0.0929363	0.0594938	1.56212	0.11826	0.276074
ENSG00000130226	195.761	-0.619129	0.11614	-5.33088	9.77e-08	3.24e-06	697.104	0.0232633	0.254869	0.0912754	0.927274	0.997111	1057.98	3.58131	0.302801	11.8273	2.8222e-32	6.56637e-31	278.254	-0.455998	0.0726572	-6.27602	3.4734e-10	2.39411e-08
ENSG00000130227	4823.96	0.252411	0.0355853	7.09312	1.31e-12	1.25e-10	2792.07	0.0288175	0.0694592	0.414884	0.678227	0.984295	4440.07	-0.191311	0.132013	-1.44919	0.147286	0.235242	3872.21	0.12099	0.0387699	3.12073	0.00180405	0.0113547
ENSG00000130234	11.3025	-0.11255	0.54249	-0.20747	0.835643	0.923602	10.6858	0.233158	0.551727	0.422597	0.672589	0.983193	9.54538	-0.873163	0.567613	-1.53831	0.123974	0.204266	7.17449	0.0762091	0.356849	0.213561	0.830889	0.912396
ENSG00000130244	429.003	-0.0512504	0.0741673	-0.691011	0.489559	0.705776	396.449	-0.22135	0.0871473	-2.53995	0.0110869	0.257916	548.279	0.908777	0.137031	6.63192	3.31338e-11	2.35981e-10	343.513	-0.0651767	0.0813388	-0.801299	0.422959	0.631082
ENSG00000130254	2652.31	0.210824	0.0483516	4.36023	1.3e-05	0.000233617	2180.87	0.0490654	0.064977	0.755119	0.450177	0.955156	2675.5	0.229607	0.108841	2.10956	0.0348959	0.0695239	2080.12	0.132188	0.030938	4.27266	1.93159e-05	0.000259251
ENSG00000130255	6306.12	0.0858423	0.0666803	1.28737	0.197965	0.416291	5812.73	0.0162701	0.0708024	0.229796	0.81825	0.995179	5141.48	-1.04014	0.208158	-4.9969	5.82587e-07	2.73914e-06	7160.97	0.0602089	0.0322644	1.86611	0.062026	0.174606
ENSG00000130270	50.5362	-1.33674	0.280975	-4.75752	1.96e-06	4.45e-05	110.772	-0.296378	0.192223	-1.54185	0.123111	0.753247	46.2925	-1.11975	0.402053	-2.78508	0.00535137	0.0132453	53.5938	-1.06332	0.161393	-6.5884	4.44579e-11	4.14191e-09
ENSG00000130283	887.78	0.359134	0.0628579	5.71343	1.11e-08	4.64e-07	728.252	0.0400701	0.0683739	0.586043	0.557847	0.9706	2221.64	2.69026	0.175313	15.3455	3.79827e-53	1.80626e-51	643.114	0.121211	0.0726707	1.66794	0.0953273	0.237283
ENSG00000130287	3553.85	-0.257585	0.105687	-2.43723	0.0148002	0.0690876	1945.36	-0.23136	0.0766489	-3.01844	0.00254082	0.0998839	7358.35	1.99148	0.159507	12.4852	8.98998e-36	2.43098e-34	2414.93	-0.321782	0.0662632	-4.85612	1.19711e-06	2.4574e-05
ENSG00000130294	6330.45	0.398985	0.156954	2.54205	0.0110203	0.0558674	18242.6	-0.11969	0.0256047	-4.67454	2.94613e-06	0.00041606	25403.7	3.60931	0.264285	13.6569	1.83694e-42	6.36219e-41	3843.78	0.248046	0.0930097	2.66689	0.00765578	0.0360694
ENSG00000130299	1248.04	0.336306	0.0458639	7.3327	2.26e-13	2.43e-11	829.056	0.0517559	0.0754164	0.686269	0.492544	0.965251	1226.78	0.172247	0.1602	1.0752	0.282286	0.398092	953.489	0.190463	0.0477076	3.99229	6.54381e-05	0.000740041
ENSG00000130303	52.0124	0.0985951	0.272244	0.362157	0.717235	0.858921	110.912	0.367607	0.378157	0.9721	0.331001	0.916663	36.2533	-5.42757	0.784062	-6.92237	4.44137e-12	3.38486e-11	56.3816	-0.189858	0.187287	-1.01373	0.310712	0.523007
ENSG00000130304	1262.94	-0.100026	0.0476659	-2.09848	0.035863	0.132967	1081.7	0.0960092	0.0596221	1.61029	0.107334	0.722181	1168.47	-0.380268	0.199159	-1.90937	0.0562143	0.105039	1002.95	-0.106065	0.0325484	-3.25869	0.00111927	0.00770019
ENSG00000130305	788.772	0.265907	0.0863031	3.08108	0.00206252	0.0153487	467.241	-0.0535359	0.144763	-0.369818	0.711518	0.988151	817.028	0.318347	0.180924	1.75957	0.0784811	0.139181	643.323	0.214535	0.0465784	4.60589	4.10712e-06	7.01548e-05
ENSG00000130307	54.0414	0.12566	0.200107	0.62796	0.53003	0.736112	54.1825	-0.282161	0.258275	-1.09248	0.274621	0.891426	49.0167	-0.291549	0.225615	-1.29224	0.196274	0.297332	39.4038	0.150049	0.158163	0.948703	0.342772	0.556105
ENSG00000130309	3638.43	0.137705	0.0614361	2.24144	0.0249977	0.101706	2701.42	0.166949	0.0799812	2.08735	0.0368561	0.476945	2966.67	-0.999394	0.153104	-6.52755	6.68559e-11	4.65338e-10	2674.01	0.143022	0.0430615	3.32134	0.000895864	0.00642929
ENSG00000130311	1049.49	0.159894	0.0562104	2.84455	0.00444736	0.0277492	1114.4	0.0779271	0.0861457	0.904597	0.365679	0.936685	1398.42	1.12931	0.158171	7.13981	9.34608e-13	7.54751e-12	853.449	0.0932276	0.0392221	2.37692	0.0174579	0.0677694
ENSG00000130312	456.873	0.311898	0.0724776	4.30337	1.68e-05	0.000292031	581.918	0.175883	0.0823933	2.13468	0.032787	0.451939	534.703	0.781195	0.202612	3.85562	0.000115435	0.000395382	439.992	0.268671	0.044546	6.03132	1.62628e-09	8.85711e-08
ENSG00000130313	1724.72	0.0255043	0.0544379	0.468503	0.639425	0.812676	1373.35	0.0627245	0.0490905	1.27773	0.201343	0.844625	1629.89	-0.186356	0.153812	-1.21158	0.225674	0.333202	1369.05	-0.0301067	0.0395391	-0.761442	0.446393	0.651979
ENSG00000130332	1176.96	0.196247	0.0614014	3.19613	0.00139283	0.0112154	822.159	-0.0196715	0.0725521	-0.271136	0.786287	0.992792	1092.6	-0.16122	0.156313	-1.03139	0.302356	0.420232	1092.36	0.174188	0.0379962	4.58436	4.55383e-06	7.69071e-05
ENSG00000130338	5100.93	-0.0520073	0.0483918	-1.07471	0.282503	0.518746	4063.59	-0.0113755	0.0547331	-0.207836	0.835357	0.995179	7883.12	1.40139	0.193857	7.22896	4.86697e-13	4.01697e-12	3893.19	-0.0690654	0.0219946	-3.1401	0.00168889	0.0107415
ENSG00000130340	1155.01	0.0730315	0.0571016	1.27897	0.200906	0.420361	1222.09	0.0255928	0.0553506	0.462376	0.643811	0.980013	983.462	-0.696533	0.19016	-3.66287	0.000249402	0.000806786	932.611	0.0508181	0.0434205	1.17037	0.241852	0.444451
ENSG00000130347	185.357	0.0395709	0.106871	0.370269	0.711182	0.855473	133.699	-0.0894725	0.160374	-0.557897	0.576914	0.973592	162.885	-0.553937	0.171975	-3.22103	0.00127731	0.00360196	164.538	0.0170232	0.0674192	0.252498	0.800656	0.895628
ENSG00000130348	564.799	0.0877418	0.0667764	1.31396	0.188858	0.40513	409.721	0.0634668	0.104613	0.60668	0.544063	0.968545	494.331	-0.603682	0.185985	-3.24587	0.00117093	0.0033295	498.315	0.0917737	0.0449289	2.04265	0.0410876	0.129047
ENSG00000130349	179.537	-0.132274	0.112163	-1.17931	0.238277	0.466922	146.6	-0.0156885	0.121814	-0.128791	0.897523	0.995688	194.098	0.307455	0.149289	2.05946	0.0394498	0.0773009	173.213	-0.0384045	0.0711401	-0.539843	0.589305	0.763662
ENSG00000130363	495.188	-0.225476	0.117375	-1.92099	0.054733	0.179527	450.396	-0.0263781	0.0732427	-0.360146	0.718738	0.989055	530.135	0.246894	0.155642	1.58629	0.112673	0.18868	406.202	-0.208964	0.0611956	-3.41469	0.000638538	0.00490355
ENSG00000130368	92.4769	0.133274	0.151649	0.878832	0.379492	0.615089	82.2365	0.358455	0.178	2.01379	0.0440317	0.516832	80.8768	-0.564505	0.225921	-2.49869	0.0124654	0.0281169	69.225	0.0761864	0.117601	0.647838	0.51709	0.709788
ENSG00000130377	52.9389	-0.27683	0.218748	-1.26552	0.205686	0.426017	23.4749	-0.279897	0.31641	-0.884603	0.376371	0.938717	40.0088	-2.087	0.396081	-5.26912	1.37081e-07	6.90526e-07	33.9811	-0.30347	0.151226	-2.00673	0.0447779	0.137838
ENSG00000130382	4264.41	0.017426	0.0468081	0.372286	0.70968	0.854731	3380.53	0.026972	0.0687816	0.39214	0.694955	0.98625	5891.34	1.15922	0.154349	7.51036	5.89658e-14	5.16163e-13	3250.28	-0.000986298	0.0272767	-0.0361589	0.971156	0.986031
ENSG00000130383	12.6716	-2.26708	0.640675	-3.53857	0.000402297	0.00407259	204.94	-0.0343956	0.153921	-0.223463	0.823175	0.995179	13.0748	-2.40347	0.935708	-2.56861	0.0102109	0.0235659	16.7916	-1.75508	0.369869	-4.74514	2.08359e-06	3.92259e-05
ENSG00000130396	13439.9	-0.126436	0.0267085	-4.73393	2.2e-06	4.92e-05	12333	-0.0347628	0.0387826	-0.89635	0.370066	0.936712	11581.6	-0.766489	0.16518	-4.64033	3.47847e-06	1.48916e-05	11126.5	-0.127368	0.0129901	-9.80498	1.07167e-22	1.23895e-19
ENSG00000130402	7356.08	0.19199	0.0768021	2.4998	0.0124264	0.0610105	9607.6	0.212663	0.0535067	3.97451	7.05234e-05	0.00651011	5942.85	-1.07956	0.200549	-5.38304	7.32381e-08	3.80617e-07	6279.77	0.117281	0.0429343	2.73164	0.00630193	0.0309308
ENSG00000130413	664.339	0.0156491	0.078892	0.198361	0.842763	0.926657	672.085	-0.105378	0.0841616	-1.25209	0.210538	0.851303	585.68	-0.521176	0.123194	-4.23054	2.33133e-05	8.92635e-05	613.899	0.0123399	0.0476469	0.258986	0.795646	0.892654
ENSG00000130414	1782.55	-0.159111	0.0390194	-4.07775	4.55e-05	0.000673761	1884.87	-0.0611	0.0420102	-1.45441	0.145833	0.789379	2023.84	0.485763	0.0675001	7.19648	6.17885e-13	5.06529e-12	1496.46	-0.0888872	0.0311512	-2.85341	0.00432531	0.0229268
ENSG00000130427	4.99773	0.527433	0.887674	0.594173	0.552396	NA	2.41416	-0.255544	1.18461	-0.21572	0.829206	NA	5.45458	-0.307557	0.862939	-0.356407	0.721536	0.801501	2.32449	-0.692249	0.805396	-0.859513	0.390057	NA
ENSG00000130429	495.984	0.0399191	0.10274	0.388544	0.697613	0.848299	507.198	0.152915	0.0739474	2.06789	0.0386504	0.488487	401.112	-1.0941	0.20609	-5.30884	1.10325e-07	5.61812e-07	459.157	0.0146508	0.0503509	0.290975	0.771071	0.877764
ENSG00000130433	106.308	-2.12168	0.299642	-7.08072	1.43e-12	1.35e-10	197.249	0.0894865	0.108172	0.82726	0.40809	0.948619	75.4948	-3.38401	0.420539	-8.04686	8.49459e-16	8.46946e-15	124.903	-1.34578	0.234891	-5.72938	1.00796e-08	4.23743e-07
ENSG00000130449	2339.46	-0.130044	0.0454144	-2.8635	0.00418994	0.026598	2485.77	0.0391083	0.100098	0.390701	0.696018	0.98625	2680.68	0.528632	0.201379	2.62507	0.00866318	0.0203626	1855.77	-0.16869	0.0258003	-6.53828	6.22292e-11	5.41119e-09
ENSG00000130475	651.647	-0.0985717	0.111897	-0.880911	0.378366	0.614259	886.627	-0.0538766	0.070149	-0.76803	0.442469	0.953421	1105.92	1.59208	0.220544	7.21891	5.24052e-13	4.31823e-12	527.543	-0.160261	0.0662897	-2.41758	0.0156239	0.0625597
ENSG00000130477	332.987	0.941708	0.154355	6.10094	1.05e-09	5.64e-08	750.698	-0.154616	0.0718557	-2.15176	0.0314165	0.445087	3743.63	5.51664	0.197331	27.9563	5.52037e-172	5.40284e-169	160.69	0.277369	0.186109	1.49035	0.136131	0.303819
ENSG00000130479	3238.74	0.108864	0.0366809	2.96786	0.00299885	0.0205528	2068.42	-0.0175803	0.0447178	-0.39314	0.694216	0.98625	3338.6	0.235698	0.167573	1.40654	0.159564	0.251368	2265.5	0.0715235	0.0363519	1.96753	0.0491222	0.147367
ENSG00000130487	#N/A	#N/A	#N/A	#N/A	#N/A	#N/A	#N/A	#N/A	#N/A	#N/A	#N/A	#N/A	11.2359	6.04018	1.23889	4.87548	1.08544e-06	4.93663e-06	#N/A	#N/A	#N/A	#N/A	#N/A	#N/A
ENSG00000130508	13451.7	-0.193771	0.022754	-8.51591	1.65e-17	3.58e-15	10713.7	0.0839349	0.173757	0.483058	0.629055	0.980013	10956.9	-1.12173	0.174876	-6.4144	1.4138e-10	9.594e-10	10024.3	-0.155458	0.0170147	-9.13673	6.43671e-20	4.42463e-17
ENSG00000130511	1717.51	0.0958323	0.072349	1.32458	0.185309	0.400677	1889.2	-0.0475145	0.058104	-0.81775	0.4135	0.949071	2264.5	1.08092	0.116237	9.29929	1.41387e-20	1.87979e-19	1350.57	0.035079	0.04462	0.786173	0.431766	0.639205
ENSG00000130513	142.865	1.25409	0.205038	6.11639	9.57e-10	5.18e-08	668.431	-0.0726781	0.205927	-0.352931	0.72414	0.989866	156.314	1.13807	0.499091	2.28029	0.0225907	0.0475181	130.348	0.465707	0.231305	2.01339	0.044074	0.13621
ENSG00000130517	491.743	-0.0489429	0.0946854	-0.5169	0.605226	0.789777	1223.05	0.119329	0.0691027	1.72684	0.0841965	0.669627	754.746	1.41193	0.172041	8.20695	2.26882e-16	2.33738e-15	329.637	-0.0965714	0.0570413	-1.69301	0.0904543	0.228871
ENSG00000130518	269.565	-0.463326	0.126951	-3.64964	0.000262606	0.00287429	189.457	-0.126047	0.195129	-0.645966	0.518302	0.966735	778.672	2.49774	0.326397	7.65247	1.97149e-14	1.78872e-13	229.069	-0.371356	0.0752535	-4.93474	8.02581e-07	1.76429e-05
ENSG00000130520	4354.6	0.223733	0.0733847	3.04876	0.00229786	0.016721	2109.04	0.0932123	0.0775054	1.20265	0.22911	0.864532	3264.73	-1.84292	0.194963	-9.45268	3.30264e-21	4.5671e-20	3954.23	0.165061	0.0374303	4.40981	1.03459e-05	0.00015369
ENSG00000130522	5648.19	-0.211194	0.0626234	-3.37244	0.000745059	0.00675936	10636.8	-0.108317	0.0427716	-2.53246	0.0113266	0.260691	8271.79	1.18588	0.168617	7.03296	2.02197e-12	1.58601e-11	4697.17	-0.167718	0.0399568	-4.19749	2.69893e-05	0.000347919
ENSG00000130528	17.6147	-1.27231	0.386578	-3.29121	0.000997561	0.00854414	138.216	-0.162868	0.152364	-1.06894	0.285098	0.895723	16.3076	-1.19239	0.550137	-2.16743	0.0302017	0.0612431	19.9604	-0.90406	0.249604	-3.62197	0.000292365	0.00257123
ENSG00000130529	1017.87	-0.232597	0.0966328	-2.40702	0.0160834	0.0734202	593.309	-0.0726157	0.0634381	-1.14467	0.252346	0.879335	858.386	-1.19912	0.304683	-3.93564	8.29766e-05	0.000291378	846.421	-0.213905	0.0755821	-2.8301	0.00465339	0.0243227
ENSG00000130540	293.592	0.300922	0.0882852	3.40852	0.000653154	0.00607918	413.72	-0.103094	0.103959	-0.991674	0.321356	0.912274	611.204	2.16535	0.364215	5.94525	2.76031e-09	1.65969e-08	263.033	0.161746	0.0630831	2.56402	0.0103467	0.0455212
ENSG00000130544	730.211	0.0439809	0.0621802	0.707313	0.479372	0.698451	397.159	0.00540644	0.0826038	0.0654503	0.947815	0.998157	757.728	0.258286	0.118575	2.17824	0.0293882	0.0598455	594.639	-0.00415386	0.0408911	-0.101584	0.919087	0.960341
ENSG00000130545	3.07986	1.04804	1.07289	0.976839	0.328649	NA	5.5882	0.730462	0.815559	0.895658	0.370436	0.936712	5.0939	2.76721	0.854139	3.23977	0.00119628	0.00339492	2.02221	2.06584	0.854328	2.41809	0.0156024	NA
ENSG00000130558	466.343	-0.171622	0.121428	-1.41336	0.157549	0.361216	723.524	-0.330448	0.0625775	-5.28063	1.28739e-07	2.65499e-05	1386.73	2.72035	0.209031	13.0141	1.0173e-38	3.07724e-37	346.947	-0.0933558	0.0762656	-1.22409	0.220919	0.418968
ENSG00000130559	5951.2	0.108925	0.0289142	3.76719	0.000165094	0.00196471	5336.82	-0.0232492	0.0474623	-0.489845	0.624243	0.979322	8370.58	1.25802	0.13457	9.34847	8.8927e-21	1.197e-19	4507.6	0.0852327	0.0190129	4.48289	7.36404e-06	0.000116261
ENSG00000130560	886.241	0.0769766	0.0535463	1.43757	0.150556	0.350819	611.666	0.0101352	0.0721906	0.140395	0.888348	0.995688	840.405	-0.119363	0.107184	-1.11363	0.265437	0.379035	800.235	0.0834232	0.0336587	2.4785	0.0131937	0.0550562
ENSG00000130561	129.504	-0.165274	0.138032	-1.19736	0.231167	0.458583	133.592	-0.0180981	0.170133	-0.106376	0.915284	0.996438	167.029	0.864112	0.190288	4.54109	5.59647e-06	2.33334e-05	88.3153	0.0602583	0.124288	0.484827	0.627799	0.791253
ENSG00000130584	1533.42	-0.0346693	0.105564	-0.32842	0.742594	0.871944	1526.6	0.137777	0.100522	1.37062	0.170493	0.819661	2311.42	1.36566	0.151575	9.00981	2.06405e-19	2.58453e-18	1299.28	-0.0258644	0.0562612	-0.45972	0.645717	0.803639
ENSG00000130589	1427.92	-0.0944583	0.0605306	-1.5605	0.118641	0.302124	2167.78	-0.0559957	0.0791892	-0.707113	0.479497	0.962756	1270.52	-0.55989	0.219748	-2.54787	0.0108382	0.0248493	986.821	-0.0921509	0.0453306	-2.03287	0.0420661	0.131439
ENSG00000130590	260.211	-0.15726	0.098147	-1.60229	0.109092	0.285343	376.264	0.0165716	0.131703	0.125826	0.89987	0.995688	390.89	1.29626	0.154911	8.36775	5.87292e-17	6.28073e-16	213.574	-0.1003	0.0670975	-1.49484	0.134957	0.30213
ENSG00000130592	11.876	-0.977228	0.512063	-1.90841	0.0563377	0.183179	12.8534	0.599966	0.483927	1.23979	0.215054	0.854779	9.99506	-1.04958	0.548424	-1.91381	0.0556444	0.104168	7.24854	-0.584457	0.369922	-1.57995	0.114119	0.2694
ENSG00000130598	2.92863	-2.29878	1.13977	-2.01688	0.0437076	NA	#N/A	#N/A	#N/A	#N/A	#N/A	#N/A	2.59361	-5.14426	1.43292	-3.59006	0.000330598	0.00104406	2.66613	-2.33817	0.752863	-3.1057	0.00189827	NA
ENSG00000130600	46.8007	-1.7168	0.269141	-6.3788	1.78e-10	1.11e-08	334.009	0.93301	0.336092	2.77606	0.00550227	0.166937	42.9363	-1.14992	0.501432	-2.29328	0.021832	0.0461013	20.3041	-1.26347	0.231708	-5.45286	4.95671e-08	1.63091e-06
ENSG00000130635	2717.25	0.103294	0.0664849	1.55364	0.120271	0.304822	4317.6	0.326318	0.18321	1.78111	0.074894	0.642966	2095.6	-1.48822	0.508634	-2.92591	0.00343451	0.00885704	1972.56	0.0809127	0.0388117	2.08475	0.0370919	0.11969
ENSG00000130638	3028.64	-0.172313	0.0855755	-2.01358	0.0440539	0.154439	2154.9	-0.0621365	0.055766	-1.11424	0.265178	0.887055	3392.94	0.40183	0.191525	2.09805	0.0359004	0.0712141	2893.69	-0.189362	0.0547517	-3.45855	0.00054309	0.00428442
ENSG00000130640	2845.26	0.0071954	0.0322469	0.223135	0.823431	0.917096	2597.89	-0.0289776	0.0510475	-0.567659	0.570266	0.973249	3083.93	0.398735	0.0999982	3.98742	6.67954e-05	0.000238084	2067.2	-0.0262237	0.0240529	-1.09025	0.275603	0.483319
ENSG00000130643	37.3288	-0.403785	0.252927	-1.59645	0.110389	0.287415	359.414	0.0172439	0.132148	0.130489	0.896179	0.995688	612.418	5.39537	0.31783	16.9756	1.24404e-64	8.27726e-63	42.7059	-0.399694	0.148476	-2.69198	0.007103	0.0339838
ENSG00000130649	15.9894	0.259823	0.377671	0.68796	0.491478	0.707344	32.3832	-0.119452	0.306664	-0.389522	0.69689	0.98625	27.6204	1.47584	0.565656	2.60907	0.00907889	0.0212296	13.9846	0.43669	0.248938	1.75421	0.0793948	0.208694
ENSG00000130653	59.4676	-0.47549	0.209884	-2.26548	0.0234831	0.0972503	82.6605	-0.159625	0.260637	-0.612442	0.540245	0.968545	97.6424	0.886809	0.542148	1.63573	0.101896	0.173525	66.1105	-0.156118	0.140409	-1.11188	0.26619	0.473115
ENSG00000130656	3.79052	-0.181401	0.794025	-0.228458	0.81929	NA	4.68552	-0.754729	0.718663	-1.05018	0.293633	NA	3.02248	-0.807829	0.946949	-0.853086	0.393611	0.513598	2.24734	0.207863	0.690269	0.301134	0.763312	NA
ENSG00000130669	3425.9	0.184864	0.0418678	4.41542	1.01e-05	0.000186227	2247.77	0.0775393	0.0839866	0.923234	0.355885	0.931954	2706.42	-1.25848	0.171885	-7.32164	2.44955e-13	2.05756e-12	2615.45	0.0898102	0.0378967	2.36987	0.0177944	0.0687578
ENSG00000130675	11.1798	0.254782	0.654181	0.389467	0.696931	0.847803	8.77648	0.070941	0.737818	0.0961498	0.923402	0.99701	8.30528	-1.34674	0.893736	-1.50686	0.131846	0.214799	9.50009	0.626391	0.370988	1.68844	0.091327	0.23051
ENSG00000130684	788.483	0.158177	0.0584215	2.70751	0.00677895	0.0385404	789.117	0.0689001	0.0640689	1.07541	0.282192	0.893928	841.133	0.383039	0.192954	1.98513	0.0471302	0.0903133	623.429	0.0943275	0.0433845	2.17422	0.0296885	0.101793
ENSG00000130695	1607.62	0.170373	0.049292	3.4564	0.000547446	0.00524859	1238.33	0.0286506	0.0763803	0.375104	0.707583	0.987482	1342.06	-0.810371	0.146095	-5.54689	2.90799e-08	1.58371e-07	1416.88	0.103627	0.034899	2.96933	0.00298448	0.0169853
ENSG00000130699	1348.26	-0.0111147	0.0441572	-0.251708	0.801267	0.905141	1012.48	0.0179892	0.0585371	0.307313	0.758605	0.991633	1373.68	0.148551	0.114864	1.29328	0.195913	0.296977	1032.15	5.56851e-05	0.0284725	0.00195575	0.99844	0.998832
ENSG00000130700	8.86971	-0.920897	0.518536	-1.77596	0.0757401	NA	#N/A	#N/A	#N/A	#N/A	#N/A	#N/A	5.95373	-3.84553	1.01017	-3.80683	0.000140759	0.000475572	5.949	-0.693855	0.379479	-1.82844	0.0674835	0.185614
ENSG00000130702	6099.84	0.174035	0.0991363	1.75551	0.0791719	0.230563	8407.23	0.0868053	0.0846222	1.0258	0.304987	0.90721	5400.35	-0.603021	0.29457	-2.04713	0.0406457	0.0793303	4505.68	0.0853392	0.0552126	1.54565	0.12219	0.282218
ENSG00000130703	1275.95	-0.238644	0.0577772	-4.13041	3.62e-05	0.000555501	1557.53	0.0246733	0.106701	0.231238	0.81713	0.995179	1463.9	0.460429	0.147641	3.11857	0.00181731	0.00496777	1176.68	-0.206239	0.0371534	-5.55101	2.84025e-08	1.00471e-06
ENSG00000130706	1613.43	0.197226	0.0542263	3.63709	0.00027574	0.00299881	1173.26	0.145552	0.062933	2.31282	0.0207328	0.358572	1710.63	0.391174	0.173706	2.25193	0.0243266	0.0507089	1340.73	0.12578	0.0378831	3.32023	0.000899447	0.00644773
ENSG00000130707	116.071	2.83103	0.290013	9.76172	1.64e-22	6.09e-20	207.249	-0.121882	0.318169	-0.383073	0.701665	0.986808	171.107	2.9447	0.551795	5.33659	9.47102e-08	4.85718e-07	73.4347	1.56661	0.320804	4.8834	1.04272e-06	2.18636e-05
ENSG00000130711	9.01325	-1.17823	0.512976	-2.29685	0.0216273	NA	152.899	0.144553	0.255352	0.566092	0.571332	0.973249	16.7017	1.30852	0.456979	2.8634	0.00419119	0.0106029	8.47291	-0.316824	0.385586	-0.821667	0.411266	0.621207
ENSG00000130713	2519.14	0.24876	0.0434268	5.72825	1.01e-08	4.31e-07	1481.46	0.0903986	0.0488869	1.84914	0.0644378	0.608621	2058.65	-0.89109	0.100927	-8.82904	1.05576e-18	1.26557e-17	2129.81	0.213659	0.0365169	5.85096	4.88752e-09	2.33225e-07
ENSG00000130714	1515.04	-0.196613	0.0517215	-3.80137	0.000143898	0.00175612	1635.8	-0.0480069	0.0693283	-0.692458	0.48865	0.964729	1789.45	0.577147	0.175441	3.2897	0.00100295	0.00289089	1235.66	-0.195791	0.0298244	-6.5648	5.21034e-11	4.64982e-09
ENSG00000130717	1295.55	0.0804754	0.0603845	1.33272	0.182625	0.396891	579.803	0.0417188	0.106451	0.391906	0.695128	0.98625	1189.25	-0.279779	0.136801	-2.04515	0.0408397	0.0796508	1058.64	0.0858949	0.032763	2.62171	0.00874908	0.0399361
ENSG00000130720	20.5888	0.878017	0.353879	2.48112	0.013097	0.0632554	19.4076	-0.281454	0.593453	-0.474265	0.635311	0.980013	61.3004	3.26714	0.679332	4.80934	1.51432e-06	6.78347e-06	17.4011	-0.131758	0.30493	-0.432092	0.665674	0.816334
ENSG00000130724	1176.43	-0.0950254	0.0722204	-1.31577	0.188252	0.40415	1374.43	-0.0140466	0.0493188	-0.284812	0.775788	0.992097	1243.03	0.249092	0.132372	1.88176	0.059869	0.110791	1104.84	-0.143334	0.0602025	-2.38086	0.0172721	0.0672587
ENSG00000130725	1706.38	0.130461	0.052617	2.47946	0.0131583	0.0634501	1569.2	0.0621168	0.0642808	0.966335	0.333877	0.917393	2056.09	0.761634	0.20811	3.65977	0.000252445	0.000815501	1437.23	0.087104	0.0372176	2.3404	0.0192633	0.0731148
ENSG00000130726	27281.6	0.253046	0.0738356	3.42716	0.000609939	0.00573737	16189.4	0.0939556	0.0897275	1.04712	0.295043	0.901982	21231.5	-1.43954	0.213903	-6.72985	1.69839e-11	1.23868e-10	20098.3	0.141051	0.051426	2.7428	0.00609185	0.0300796
ENSG00000130731	939.446	0.0667567	0.0706345	0.945101	0.344607	0.584434	850.777	0.0166657	0.0628247	0.265272	0.7908	0.992792	902.797	-0.0774654	0.128833	-0.601283	0.547651	0.657697	774.467	0.073769	0.0368629	2.00117	0.0453737	0.139191
ENSG00000130733	457.371	-0.070806	0.0969394	-0.730415	0.465136	0.687473	988.357	0.11937	0.0964235	1.23797	0.215726	0.855669	693.42	1.3445	0.133887	10.0421	9.95379e-24	1.58031e-22	443.212	-0.124125	0.0716834	-1.73157	0.0833499	0.216252
ENSG00000130734	469.706	0.0135098	0.106628	0.126701	0.899177	0.953799	747.64	-0.0170901	0.0602273	-0.283759	0.776595	0.992097	684.734	1.29749	0.199837	6.49274	8.42891e-11	5.8227e-10	324.335	-0.0778598	0.0601192	-1.29509	0.195289	0.386055
ENSG00000130741	6481.32	0.0738025	0.0948622	0.777997	0.436571	0.665278	3998.47	0.0387191	0.0551284	0.702345	0.482464	0.963399	5137.39	-1.31314	0.186321	-7.04771	1.8189e-12	1.43153e-11	6045.18	-0.0104789	0.0490306	-0.213722	0.830764	0.912374
ENSG00000130748	574.125	0.0463281	0.0943173	0.491193	0.62329	0.801612	483.119	0.189136	0.0901553	2.09789	0.0359148	0.471215	608.727	0.283683	0.189172	1.4996	0.133719	0.217244	463.539	0.0085629	0.0585116	0.146345	0.883649	0.94194
ENSG00000130749	6228.43	0.25784	0.0650607	3.96306	7.4e-05	0.00101698	2836.42	0.0204541	0.0417287	0.49017	0.624014	0.979322	5573.31	-0.324143	0.135001	-2.40103	0.0163488	0.0357984	4392.63	0.191968	0.043486	4.41448	1.01253e-05	0.000151042
ENSG00000130751	83.8294	0.06228	0.161703	0.385152	0.700125	0.849647	198.826	0.0852956	0.175941	0.484797	0.62782	0.979755	77.2048	-0.347827	0.269719	-1.28959	0.197193	0.298529	76.7634	-0.118767	0.108602	-1.0936	0.27413	0.481606
ENSG00000130755	7.89736	-0.117152	0.508716	-0.230289	0.817867	NA	5.59078	0.0392433	0.71312	0.0550304	0.956114	0.998157	8.6023	0.484537	0.549774	0.881339	0.378134	0.498833	4.45469	-0.288513	0.44405	-0.649731	0.515866	NA
ENSG00000130758	1015.19	-0.140376	0.060729	-2.31152	0.020804	0.0888617	1249.8	-0.111094	0.0729364	-1.52317	0.127717	0.761877	2462.83	2.31931	0.239914	9.66725	4.15375e-22	6.03856e-21	724.885	-0.128791	0.0367413	-3.50535	0.000456002	0.00370897
ENSG00000130762	304.605	-0.0755782	0.130314	-0.579971	0.561934	0.758398	249.354	0.11478	0.122664	0.935721	0.349417	0.926678	243.127	-1.33627	0.368545	-3.62578	0.000288087	0.000918802	221.615	-0.19353	0.0912289	-2.12137	0.0338907	0.112091
ENSG00000130764	1846.17	0.124123	0.049097	2.52811	0.0114679	0.057502	1475.82	0.000883429	0.0577629	0.0152941	0.987798	0.999572	2177.94	0.731622	0.155133	4.71608	2.4043e-06	1.05004e-05	1372.3	0.0323836	0.0431172	0.751061	0.452616	0.657047
ENSG00000130766	1487.39	0.532415	0.0682576	7.80008	6.19e-15	9.06e-13	1107.32	0.201616	0.0750211	2.68745	0.00719992	0.198189	1740.48	0.901493	0.198708	4.53677	5.71235e-06	2.38001e-05	1067.78	0.273953	0.0796927	3.43761	0.000586866	0.00457302
ENSG00000130768	18.4838	0.95807	0.374957	2.55515	0.0106143	0.0542762	10.4275	0.183874	0.45875	0.400815	0.688556	0.98601	15.3956	-0.870834	0.591931	-1.47117	0.141244	0.227134	12.5761	1.24372	0.284537	4.37103	1.23659e-05	0.000179109
ENSG00000130770	948.111	0.121286	0.0675226	1.79623	0.0724583	0.217205	810.559	0.0075732	0.0675409	0.112128	0.910722	0.996371	1040.17	0.485456	0.149302	3.2515	0.00114798	0.0032707	961.119	0.0617612	0.0381792	1.61767	0.105735	0.255002
ENSG00000130772	285.904	-0.0146615	0.0915744	-0.160105	0.872799	0.940729	241.593	-0.0675046	0.127167	-0.530836	0.595533	0.975626	284.18	0.0367016	0.13716	0.267583	0.78902	0.852252	262.424	0.0719079	0.0887567	0.810169	0.417843	0.626416
ENSG00000130775	98.5029	-0.139992	0.154793	-0.90438	0.365794	0.603549	78.1231	0.225894	0.176021	1.28334	0.199374	0.844625	71.4087	-2.35644	0.292029	-8.0692	7.0759e-16	7.0993e-15	88.531	-0.202267	0.0937931	-2.15652	0.0310428	0.105033
ENSG00000130779	2743.39	-0.158383	0.0586058	-2.70252	0.00688163	0.0389315	2254.35	0.112986	0.0928251	1.21719	0.223533	0.859073	2917.19	0.194354	0.19826	0.980302	0.326937	0.447056	2447.72	-0.136214	0.0308358	-4.4174	9.98971e-06	0.000149634
ENSG00000130783	38.2865	-0.43155	0.230712	-1.87051	0.061413	0.194176	49.3402	0.0848219	0.216949	0.390975	0.695815	0.98625	53.4766	0.94447	0.242023	3.90239	9.52468e-05	0.000331246	33.8631	-0.454905	0.152005	-2.9927	0.00276526	0.0159736
ENSG00000130787	1422.59	-0.0287665	0.0756186	-0.380416	0.703636	0.852241	1455.48	-0.281605	0.0510909	-5.51185	3.55085e-08	7.88621e-06	2917.2	2.05623	0.251171	8.18658	2.68761e-16	2.75667e-15	1032.32	0.0646883	0.0621353	1.04109	0.297835	0.508295
ENSG00000130803	1570.13	0.210399	0.043085	4.88336	1.04e-06	2.56e-05	893.804	-0.0238017	0.0663631	-0.358659	0.71985	0.989436	1505.88	-0.0111821	0.156592	-0.0714093	0.943072	0.962713	1225.33	0.109682	0.044238	2.47935	0.0131621	0.0549604
ENSG00000130810	1015.21	0.385282	0.0713066	5.40318	6.55e-08	2.28e-06	671.287	0.0113443	0.108362	0.10469	0.916622	0.996438	926.223	-0.163695	0.145012	-1.12884	0.258966	0.371754	826.627	0.214422	0.062538	3.42867	0.000606541	0.00470615
ENSG00000130811	2897.93	0.0844182	0.0638263	1.32262	0.18596	0.40167	2428.81	0.0673887	0.0496739	1.35662	0.174902	0.82603	2417.34	-0.83317	0.108477	-7.68063	1.58309e-14	1.44497e-13	2489.58	0.036588	0.0309208	1.18328	0.236698	0.438086
ENSG00000130812	3.81722	-0.0400723	0.912413	-0.0439191	0.964969	NA	3.44626	0.711079	0.956529	0.743395	0.457243	NA	4.85611	0.335337	0.801392	0.418443	0.675623	0.765695	3.75219	-0.419999	0.586891	-0.715635	0.474217	NA
ENSG00000130813	164.436	-0.112017	0.140107	-0.799511	0.423994	0.654401	168.861	-0.0628939	0.134276	-0.468394	0.639503	0.980013	183	0.436348	0.237507	1.8372	0.066181	0.120633	114.122	0.026574	0.097476	0.272621	0.785145	0.885874
ENSG00000130816	8342.42	0.16933	0.0480582	3.52344	0.000425985	0.004271	3169.63	0.0858849	0.0876477	0.979887	0.327142	0.913964	6907.11	-0.851789	0.126735	-6.72101	1.80469e-11	1.31306e-10	6378.14	0.115133	0.0340986	3.37647	0.000734236	0.00548929
ENSG00000130818	1710.72	0.02586	0.0427544	0.604849	0.545279	0.74688	1309.32	-0.0748105	0.0507314	-1.47464	0.14031	0.78223	1521.8	-0.469979	0.115142	-4.08175	4.46987e-05	0.000163827	1392.28	-0.0120298	0.0447764	-0.268663	0.788189	0.887464
ENSG00000130821	7853.22	0.175283	0.0608618	2.88002	0.0039765	0.0256253	4587.35	0.0325297	0.0633983	0.513101	0.607881	0.976907	6321.71	-1.05004	0.122189	-8.59355	8.43249e-18	9.52146e-17	6166.01	0.13488	0.0346689	3.8905	0.000100037	0.00104706
ENSG00000130822	395.36	-0.599044	0.157042	-3.81455	0.000136431	0.0016883	655.45	-0.247356	0.0816699	-3.02872	0.00245589	0.0980674	403.315	-0.628204	0.519513	-1.20922	0.226579	0.334244	389.147	-0.435466	0.0842672	-5.16768	2.37019e-07	6.27952e-06
ENSG00000130826	1639.65	0.328846	0.0486118	6.76474	1.34e-11	1.05e-09	1015.4	0.119392	0.0707037	1.68862	0.0912917	0.687399	1332.07	-0.924752	0.152402	-6.06783	1.29648e-09	8.03582e-09	1455.47	0.213166	0.0440052	4.84411	1.27179e-06	2.58981e-05
ENSG00000130827	2396.4	0.0813826	0.0815809	0.99757	0.318488	0.558521	3257.91	0.0678329	0.106559	0.636576	0.524401	0.967259	4910.09	2.0753	0.248873	8.33879	7.50551e-17	7.98448e-16	1764.2	0.0876788	0.038307	2.28885	0.0220883	0.0809954
ENSG00000130829	69.7707	0.402773	0.327676	1.22918	0.219004	0.442881	42.3797	0.00506516	0.252519	0.0200585	0.983997	0.999191	51.1787	-2.28131	0.641011	-3.55892	0.000372386	0.0011632	35.5681	0.179109	0.225692	0.793601	0.427428	0.634704
ENSG00000130830	11.4331	-0.925014	0.497075	-1.86091	0.0627565	0.197095	47.6756	0.237646	0.28433	0.835814	0.40326	0.947461	80.3355	3.70108	0.4401	8.40963	4.11303e-17	4.43617e-16	10.9709	-0.257437	0.373837	-0.688636	0.491053	0.689757
ENSG00000130844	1035.59	0.0985373	0.0733721	1.34298	0.179278	0.392251	554.664	-0.106878	0.0996747	-1.07227	0.283601	0.894884	963.415	-0.679704	0.368524	-1.84439	0.0651257	0.118966	975.367	0.0450504	0.043834	1.02775	0.304067	0.515759
ENSG00000130856	1179.37	-0.0809545	0.0590555	-1.37082	0.17043	0.380094	897.035	0.0307469	0.059808	0.514094	0.607186	0.976907	1239.48	0.243439	0.112394	2.16595	0.0303153	0.0614411	950.909	-0.0660498	0.0406996	-1.62286	0.104619	0.252982
ENSG00000130876	26.0957	0.304071	0.307639	0.9884	0.322957	0.563177	12.1551	0.0454236	0.421967	0.107647	0.914276	0.996438	21.2757	-0.75813	0.397274	-1.90833	0.0563484	0.1052	17.129	0.188705	0.214445	0.879969	0.378876	0.59086
ENSG00000130881	3011.99	0.176707	0.0616244	2.86747	0.00413762	0.0263386	1917.41	-0.0588851	0.0438683	-1.34231	0.179494	0.830909	3875.12	1.02106	0.17947	5.68928	1.27574e-08	7.20913e-08	2118.37	0.176619	0.0498179	3.54529	0.000392187	0.00326724
ENSG00000130921	843.877	0.065582	0.0641553	1.02224	0.306668	0.546001	682.852	0.0230301	0.0665003	0.346315	0.729106	0.989866	831.672	0.0606695	0.0887951	0.683253	0.494447	0.609771	661.835	0.0315401	0.0462323	0.682209	0.495107	0.69335
ENSG00000130935	1446.38	0.251669	0.0642668	3.916	9e-05	0.00120496	776.515	0.0790531	0.0721609	1.09551	0.273293	0.891426	1226.42	-0.741731	0.197777	-3.75033	0.000176599	0.000586793	1353.46	0.23013	0.0336086	6.84736	7.52238e-12	8.77634e-10
ENSG00000130939	3807.61	0.244559	0.0500379	4.88748	1.02e-06	2.52e-05	2485.38	0.0331608	0.042124	0.787219	0.431154	0.951558	3731.72	0.0963732	0.183776	0.524407	0.599995	0.702378	2751.38	0.162561	0.0413074	3.9354	8.30599e-05	0.000901641
ENSG00000130940	1318.53	-0.555661	0.120295	-4.61914	3.85e-06	8.11e-05	708.369	0.364178	0.121944	2.98643	0.00282251	0.10614	932.059	-2.94318	0.49566	-5.9379	NA	NA	973.431	-0.346943	0.0804889	-4.31044	1.62931e-05	0.000227442
ENSG00000130943	59.3879	-0.805467	0.216073	-3.72776	0.000193192	0.00224447	73.1704	-0.331467	0.18311	-1.81021	0.0702632	0.626128	57.4443	-0.499698	0.32536	-1.53583	0.12458	0.205065	48.5882	-0.724381	0.145284	-4.98598	6.16492e-07	1.4126e-05
ENSG00000130950	7.62358	-0.469465	0.558289	-0.8409	0.400404	NA	20.9615	0.390969	0.356208	1.09759	0.272385	0.891426	23.05	2.75669	0.391844	7.03517	1.99022e-12	1.56191e-11	6.58474	0.19536	0.451475	0.432715	0.665222	0.815989
ENSG00000130956	685.719	-0.14765	0.104594	-1.41164	0.158056	0.362162	1424.65	0.0674899	0.0735428	0.917696	0.358778	0.93325	658.487	-0.200704	0.199804	-1.0045	0.315135	0.43407	600.954	-0.0896297	0.0511331	-1.75287	0.0796243	0.209148
ENSG00000130957	8.8635	2.12898	0.790442	2.6934	0.00707276	NA	8.48055	1.20321	0.656082	1.83393	0.0666645	0.613412	12.9335	3.02078	0.651936	4.63356	3.59434e-06	1.53551e-05	9.65809	1.62631	0.390665	4.16292	3.14201e-05	0.000394831
ENSG00000130958	356.692	0.0814705	0.123294	0.660783	0.508752	0.720562	464.531	0.190612	0.0717677	2.65596	0.00790842	0.210265	280.822	-1.45733	0.284066	-5.13025	2.89365e-07	1.41169e-06	356.312	-0.0422892	0.071428	-0.592054	0.553814	0.737086
ENSG00000130962	152.29	-0.116504	0.137912	-0.844769	0.39824	0.63197	290.547	0.123265	0.0997577	1.23564	0.216592	0.856323	169.747	0.408449	0.315339	1.29527	0.195227	0.296145	148.285	-0.108228	0.0762745	-1.41892	0.155921	0.331831
ENSG00000130985	13232.4	0.066962	0.042503	1.57547	0.115149	0.296151	11379.8	0.0020785	0.0353449	0.0588062	0.953106	0.998157	14586.8	0.480734	0.170998	2.81134	0.00493359	0.0122945	9549.85	0.0251725	0.0334759	0.75196	0.452075	0.656583
ENSG00000130988	4.80111	-0.644681	0.833117	-0.773819	0.439038	NA	14.4742	-0.56693	0.438501	-1.29288	0.196052	0.844625	4.96887	-0.580252	0.718394	-0.807708	0.419259	0.538585	4.64331	-0.780102	0.501943	-1.55417	0.120145	0.278869
ENSG00000130997	74.6155	-0.308615	0.191346	-1.61287	0.106774	0.281577	46.4779	0.226129	0.266521	0.848447	0.396189	0.943023	72.0964	-0.206456	0.237033	-0.870999	0.383754	0.50438	53.4825	-0.0778014	0.194966	-0.399051	0.689856	0.831149
ENSG00000131002	6.99332	0.525453	1.1965	0.439159	0.660546	NA	32.2422	0.144993	0.346943	0.417916	0.676009	0.984012	5.40284	-2.22775	1.54841	-1.43873	0.150227	0.238995	8.68612	0.751248	0.811705	0.925518	0.354696	0.567785
ENSG00000131013	1057.96	0.145272	0.0549226	2.64503	0.00816843	0.0445023	974.686	-0.00894656	0.0771315	-0.115991	0.90766	0.996095	1174.28	0.448461	0.235995	1.9003	0.0573944	0.106844	961.551	0.0414293	0.0374093	1.10746	0.268094	0.47471
ENSG00000131015	2.77454	-0.0287119	1.47423	-0.0194759	0.984461	NA	11.5446	-0.516926	0.427698	-1.20862	0.226807	0.861634	10.0565	3.1168	0.87167	3.57566	0.000349345	0.00109665	1.4643	0.247816	1.23786	0.200197	0.841327	NA
ENSG00000131016	4694.47	0.217068	0.0767296	2.82899	0.00466946	0.028853	7167.53	0.176891	0.0718806	2.46091	0.0138587	0.294017	6377.03	1.14287	0.327238	3.49248	0.000478554	0.00146645	4003.37	0.0727597	0.0782874	0.929392	0.352686	0.565445
ENSG00000131018	990.547	-0.239327	0.0915827	-2.61323	0.00896903	0.0476221	2181.95	0.0627715	0.11661	0.538304	0.590367	0.974895	2458.32	2.36154	0.332758	7.09685	1.27632e-12	1.01663e-11	738.37	-0.172686	0.0534042	-3.23356	0.00122256	0.00827207
ENSG00000131019	371.417	-0.0712936	0.0870136	-0.819338	0.412593	0.644361	330.136	-0.0664747	0.106716	-0.622914	0.533341	0.967806	336.876	-0.443045	0.196054	-2.25981	0.0238329	0.049798	333.439	-0.00342153	0.056706	-0.0603381	0.951886	0.976447
ENSG00000131023	1408.4	-0.0111496	0.0841533	-0.132492	0.894596	0.950916	1385.43	-0.13724	0.0450058	-3.04937	0.00229319	0.0936928	1708.6	0.761467	0.126732	6.0085	1.87252e-09	1.14355e-08	1186.4	-0.0393437	0.0449522	-0.875235	0.381446	0.593485
ENSG00000131037	208.175	0.270886	0.123048	2.20147	0.0277028	0.109722	227.559	0.074445	0.116018	0.641669	0.521088	0.966735	327.539	1.62817	0.171789	9.47776	2.59807e-21	3.61418e-20	144.591	0.335024	0.0806594	4.15356	3.27346e-05	0.000409126
ENSG00000131042	5.09774	-0.328111	0.635331	-0.516441	0.605546	NA	#N/A	#N/A	#N/A	#N/A	#N/A	#N/A	4.03438	-0.736763	0.702647	-1.04855	0.294384	0.411841	4.08138	-0.377532	0.444633	-0.849087	0.395833	NA
ENSG00000131043	1027.34	0.155119	0.0600667	2.58244	0.00981037	0.0509862	637.081	-0.00160712	0.0645227	-0.0249079	0.980128	0.998878	1022.26	0.0429937	0.217702	0.197488	0.843445	0.891425	838.809	0.108703	0.0447061	2.43151	0.0150362	0.0607613
ENSG00000131044	85.9708	-0.973276	0.225001	-4.32566	1.52e-05	0.000267589	78.4956	0.116092	0.259246	0.447807	0.654292	0.980013	109.651	0.576178	0.233869	2.46368	0.0137519	0.0306653	78.9968	-0.668099	0.145693	-4.58567	4.5254e-06	7.64777e-05
ENSG00000131051	6196.48	0.0828184	0.0344796	2.40195	0.016308	0.0741694	4656.05	-0.0288932	0.0397674	-0.726554	0.467499	0.959037	5643.52	-0.313983	0.121826	-2.57731	0.0099574	0.0230282	5622.04	0.0476769	0.0338409	1.40885	0.158878	0.335875
ENSG00000131061	236.66	-0.0108883	0.106289	-0.10244	0.918407	0.963021	187.834	0.0455825	0.111099	0.410289	0.681594	0.985083	233.251	0.0371137	0.115003	0.322719	0.746908	0.820404	172.431	0.0904298	0.0721325	1.25366	0.209965	0.405002
ENSG00000131067	1074.41	-0.025133	0.0492707	-0.5101	0.609982	0.793003	1591.02	0.00792311	0.045249	0.1751	0.861001	0.995688	1284.44	0.651196	0.227679	2.86014	0.0042345	0.0107	892.484	-0.0372949	0.0323322	-1.15349	0.248708	0.452381
ENSG00000131069	663.739	-0.10841	0.0646538	-1.67677	0.0935875	0.257747	1515.47	0.246468	0.0573151	4.30022	1.7063e-05	0.00199722	656.857	-0.0374716	0.243149	-0.154109	0.877524	0.916972	511.563	-0.0434578	0.0565118	-0.769003	0.441892	0.64786
ENSG00000131080	432.234	0.41815	0.0736234	5.67959	1.35e-08	5.54e-07	616.486	-0.0188965	0.0943925	-0.200191	0.841332	0.995311	456.445	0.508042	0.204466	2.48473	0.012965	0.0290988	378.774	0.164716	0.0759654	2.1683	0.0301357	0.102868
ENSG00000131089	1798.25	0.049866	0.136101	0.366389	0.714075	0.856813	2477.76	-0.155622	0.0907957	-1.71399	0.0865315	0.675637	3216.13	1.80805	0.187045	9.66637	4.18985e-22	6.0823e-21	1415.44	-0.0769623	0.0747827	-1.02915	0.303411	0.515085
ENSG00000131094	173.517	0.341587	0.145173	2.35297	0.0186241	0.0819732	228.728	0.274783	0.22632	1.21413	0.224697	0.859813	138.355	-1.23725	0.357958	-3.45642	0.000547395	0.00165616	118.355	0.187134	0.1047	1.78734	0.0738831	0.198076
ENSG00000131095	61.2641	-0.574233	0.198925	-2.88668	0.00389331	0.025181	42.8955	-0.26914	0.319635	-0.842022	0.399776	0.945047	57.1255	-0.535983	0.308027	-1.74005	0.0818497	0.144278	47.8174	-0.474528	0.134649	-3.5242	0.00042477	0.00348953
ENSG00000131097	13.6356	0.138751	0.399048	0.347704	0.728062	0.863752	6.95107	-0.226343	0.560947	-0.403502	0.686579	0.98601	11.0065	-0.9927	0.497313	-1.99613	0.0459202	0.0883461	5.64636	0.169233	0.451633	0.374713	0.707874	0.842235
ENSG00000131100	622.689	0.191986	0.0805294	2.38405	0.0171231	0.0769434	774.279	-0.0034322	0.0570964	-0.0601123	0.952066	0.998157	902.867	1.33674	0.197648	6.76326	1.34918e-11	9.91863e-11	584.938	0.137183	0.0470289	2.917	0.00353414	0.0195068
ENSG00000131115	698.316	-0.0113112	0.0742666	-0.152305	0.878946	0.94362	527.5	-0.0176647	0.0679076	-0.260128	0.794765	0.993462	681.752	-0.070056	0.155174	-0.451468	0.651653	0.745771	570.139	0.0488357	0.0580446	0.841348	0.400153	0.6106
ENSG00000131116	1682.06	-0.00302247	0.0421686	-0.0716758	0.94286	0.974101	1132.65	-0.0409854	0.0845989	-0.484468	0.628054	0.979755	2230.27	1.04013	0.13272	7.83708	4.61146e-15	4.36951e-14	1321.13	0.0159431	0.027791	0.573679	0.566185	0.746492
ENSG00000131127	1834.34	0.0594993	0.0482583	1.23293	0.217601	0.441191	1160.41	-0.0238971	0.0556397	-0.429498	0.667561	0.982184	1625.34	-0.469954	0.12379	-3.79639	0.000146821	0.000494785	1556.94	-0.0201266	0.038866	-0.517844	0.604567	0.774521
ENSG00000131142	10.0325	-0.317284	0.481673	-0.658712	0.510081	0.721644	8.77632	0.156588	0.510716	0.306604	0.759145	0.991633	13.1325	0.49535	0.635565	0.779386	0.435753	0.554794	6.5683	-0.263991	0.401976	-0.656735	0.511351	0.705337
ENSG00000131143	3196.69	0.11347	0.0634905	1.78719	0.0739064	0.219825	2893.61	0.0736324	0.0468307	1.57231	0.115879	0.739285	3089.33	-0.0896771	0.2216	-0.404679	0.685713	0.773878	3170.15	0.0888003	0.0348695	2.54665	0.0108762	0.0473512
ENSG00000131148	733.811	0.0632484	0.058144	1.08779	0.276688	0.512394	638.343	0.0954435	0.0688663	1.38592	0.16577	0.813971	704.951	-0.101931	0.15965	-0.638463	0.523172	0.635684	648.282	0.050907	0.0430509	1.18248	0.237013	0.43851
ENSG00000131149	3396.35	0.152167	0.133319	1.14137	0.253714	0.485016	4677.69	0.120839	0.0603752	2.00147	0.0453415	0.524196	5135.12	1.4389	0.251932	5.71148	1.12e-08	6.36824e-08	2275.44	0.143324	0.0756174	1.89538	0.0580415	0.166354
ENSG00000131152	5.88478	0.725964	0.665652	1.09061	0.275447	NA	2.6572	0.126054	1.45194	0.086818	0.930816	NA	6.20426	0.609338	0.835233	0.729542	0.46567	0.582624	5.60484	0.857439	0.794111	1.07975	0.280255	0.488964
ENSG00000131153	1828.96	0.192502	0.0968492	1.98765	0.0468504	0.161448	446.896	-0.0575274	0.107129	-0.53699	0.591274	0.97529	1250.71	-4.56368	0.289103	-15.7857	3.9045e-56	2.04246e-54	1738.43	0.217841	0.0461661	4.71864	2.37432e-06	4.38067e-05
ENSG00000131165	2676.73	-0.0248194	0.0610585	-0.406486	0.684386	0.840092	1774.29	0.00935572	0.0487999	0.191716	0.847965	0.995688	2939.03	0.423444	0.152679	2.77343	0.00554689	0.0136757	2013.48	-0.00312066	0.0464191	-0.067228	0.9464	0.973972
ENSG00000131171	1563.32	-0.0356646	0.0573858	-0.621488	0.534278	0.738896	1043.04	-0.0211297	0.0785259	-0.269079	0.787869	0.992792	1180.47	-1.9036	0.216832	-8.77913	1.6475e-18	1.95026e-17	1503.92	-0.0802811	0.0343242	-2.3389	0.0193405	0.073349
ENSG00000131174	872.635	0.0523246	0.0651798	0.802772	0.422106	0.652759	740.636	-0.0404203	0.0678707	-0.595549	0.551477	0.969452	1124.3	0.958311	0.185509	5.16586	2.39341e-07	1.1773e-06	985.271	0.109606	0.0398077	2.75339	0.00589821	0.029317
ENSG00000131187	92.2463	-0.0623167	0.186389	-0.334337	0.738125	0.869774	188.74	-0.131225	0.129754	-1.01134	0.311855	0.90721	173.707	1.89556	0.183855	10.3101	6.34413e-25	1.07531e-23	69.1994	-0.115907	0.124812	-0.92865	0.353071	0.565954
ENSG00000131188	786.486	-0.0971224	0.0618151	-1.57118	0.116142	0.297673	583.76	-0.0284638	0.0689001	-0.413118	0.67952	0.985001	945.597	0.700518	0.128793	5.43908	5.35562e-08	2.82345e-07	575.24	-0.125838	0.0728544	-1.72725	0.0841235	0.217711
ENSG00000131196	325.289	0.53249	0.101493	5.24657	1.55e-07	4.84e-06	290.472	0.0105904	0.249593	0.0424305	0.966156	0.998455	227.13	-2.93078	0.226252	-12.9536	2.24257e-38	6.67054e-37	219.663	0.42921	0.0683669	6.27804	3.42874e-10	2.3762e-08
ENSG00000131203	72.6283	-0.243114	0.273684	-0.888303	0.374378	0.610795	70.7284	0.117596	0.175212	0.67116	0.502118	0.96586	68.7999	-0.294639	0.283607	-1.0389	0.298851	0.416623	50.6498	-0.0890527	0.152948	-0.582242	0.560404	0.742366
ENSG00000131233	8.37402	0.21957	1.22059	0.179888	0.85724	NA	9.50419	-0.503607	0.496679	-1.01395	0.310607	0.90721	10.8219	0.859408	0.963103	0.892332	0.372215	0.492886	5.4499	1.24218	0.868246	1.43067	0.152524	0.326929
ENSG00000131236	2976.92	-0.00307296	0.0687507	-0.0446972	0.964349	0.983846	2945.47	0.0556508	0.0662224	0.840362	0.400706	0.94549	3063.68	0.110107	0.215739	0.510371	0.609792	0.710773	2886.53	0.0129888	0.035781	0.36301	0.716598	0.847285
ENSG00000131238	2219.01	0.175376	0.0703525	2.49281	0.0126736	0.0618815	1301.66	0.00170834	0.0756145	0.0225928	0.981975	0.999123	1796.88	-1.11315	0.202594	-5.49447	3.91892e-08	2.10034e-07	2144.93	0.135528	0.0380824	3.55882	0.00037253	0.0031331
ENSG00000131242	1083.24	0.0594707	0.214263	0.27756	0.78135	0.895176	822.295	-0.223715	0.152497	-1.46701	0.142372	0.784715	1725.09	1.35677	0.345984	3.92146	8.80124e-05	0.000307532	793.133	0.0857057	0.112222	0.763718	0.445036	0.650744
ENSG00000131263	3059.85	0.0526728	0.0517645	1.01755	0.308893	0.548433	3061.9	-0.000459513	0.0554861	-0.00828159	0.993392	0.999612	3830.78	0.849849	0.180722	4.70252	2.56971e-06	1.1189e-05	2446.55	-0.001397	0.0319173	-0.0437692	0.965088	0.983001
ENSG00000131269	1054.73	0.148841	0.049064	3.0336	0.00241655	0.0173593	953.695	-0.0401555	0.0789581	-0.508568	0.611055	0.97713	927.622	-0.559071	0.215856	-2.59002	0.00959693	0.0222795	916.816	0.124971	0.0498666	2.5061	0.0122071	0.0518062
ENSG00000131323	1607.26	-0.00462649	0.0583195	-0.0793301	0.93677	0.971526	1252.02	0.0220284	0.0724292	0.304137	0.761023	0.991696	1512.04	-0.203698	0.166138	-1.22608	0.220168	0.326646	1159.55	0.0401282	0.0377581	1.06277	0.287886	0.497594
ENSG00000131351	361.606	0.236524	0.0886584	2.66782	0.00763462	0.0422348	190.761	0.0730395	0.128427	0.568723	0.569544	0.973249	260.918	-2.2285	0.193624	-11.5094	1.18276e-30	2.55772e-29	336.468	0.198878	0.0508093	3.91419	9.07069e-05	0.000967718
ENSG00000131368	1459.7	0.0881021	0.0583336	1.51031	0.130963	0.320538	936.263	0.0728551	0.111645	0.652559	0.514041	0.966735	1399.29	-0.117519	0.204346	-0.575099	0.565224	0.672955	1144.15	0.0864263	0.0431873	2.0012	0.0453713	0.139191
ENSG00000131370	173.501	-0.141917	0.118697	-1.19562	0.231846	0.459493	375.509	0.0400239	0.20179	0.198345	0.842775	0.995614	981.387	3.84718	0.179407	21.4439	5.20365e-102	8.97039e-100	134.978	-0.222225	0.106819	-2.08039	0.03749	0.120592
ENSG00000131373	331.893	0.0760571	0.0819331	0.928283	0.353261	0.592636	333.491	0.0152253	0.0840368	0.181175	0.85623	0.995688	288.351	-0.594318	0.130219	-4.56399	5.01893e-06	2.10644e-05	298.274	0.0618032	0.0529139	1.168	0.242808	0.445401
ENSG00000131374	2593.39	0.0452573	0.0612869	0.73845	0.460241	0.683668	1722.65	0.145464	0.083453	1.74306	0.0813224	0.663473	2370.34	-0.35636	0.200097	-1.78093	0.0749232	0.133881	2031.46	0.0322085	0.033473	0.962222	0.335938	0.54954
ENSG00000131375	834.984	0.0265431	0.0557013	0.476525	0.6337	0.808883	1007.6	-0.0224043	0.0518029	-0.432491	0.665384	0.981959	927.8	0.504066	0.0990988	5.0865	3.64722e-07	1.75646e-06	733.675	-0.0373516	0.0352943	-1.05829	0.289924	0.499723
ENSG00000131378	123.466	0.522552	0.254619	2.05229	0.0401415	0.144449	561.544	-0.0847974	0.200854	-0.422184	0.672891	0.98332	1201.59	5.02585	0.406647	12.3592	4.34254e-35	1.13678e-33	95.791	0.169675	0.15312	1.10812	0.267811	0.474578
ENSG00000131379	4.51224	-0.137914	0.718339	-0.191989	0.84775	NA	#N/A	#N/A	#N/A	#N/A	#N/A	#N/A	5.9047	1.22735	0.714924	1.71675	0.0860246	0.150406	3.08667	-0.783295	0.658296	-1.18988	0.234092	NA
ENSG00000131381	1895.97	0.0348534	0.0467027	0.746282	0.455497	0.679961	1568.26	-0.0838779	0.0751748	-1.11577	0.26452	0.886373	2167.49	0.594516	0.127656	4.65718	3.20565e-06	1.37742e-05	1434.58	-0.0377007	0.0319835	-1.17875	0.238496	0.440389
ENSG00000131386	64.805	-0.311289	0.188822	-1.64858	0.0992329	0.2685	59.3172	0.319177	0.196096	1.62766	0.103597	0.713815	80.655	0.744636	0.185774	4.00828	6.1162e-05	0.000219241	39.7446	-0.176221	0.179009	-0.984425	0.324907	0.538
ENSG00000131389	1097.88	0.0283761	0.138931	0.204246	0.838162	0.924807	1725.83	0.0448009	0.0658438	0.680412	0.496244	0.965251	1328.86	0.751544	0.21743	3.45649	0.000547251	0.00165589	883.865	0.0506558	0.0746916	0.678199	0.497646	0.695438
ENSG00000131398	9.71313	-2.53696	0.806333	-3.14629	0.00165353	NA	32.6477	-1.6079	0.317903	-5.05783	4.24062e-07	7.39547e-05	9.88476	-0.713361	0.775568	-0.919791	0.357682	0.47893	59.8419	-1.45209	0.548412	-2.64781	0.00810146	0.0376558
ENSG00000131400	6.83235	-2.15791	0.650594	-3.31683	0.000910439	NA	12.1095	-0.83644	0.435522	-1.92055	0.0547887	0.566909	4.71337	-2.92386	0.897195	-3.25889	0.00111851	0.00319603	21.9643	-1.51873	0.418151	-3.632	0.000281235	0.00248971
ENSG00000131408	566.183	0.0246632	0.0653662	0.377308	0.705944	0.853192	555.515	-0.17478	0.089278	-1.95771	0.0502641	0.54733	499.198	-0.519057	0.118793	-4.36944	1.24568e-05	4.9657e-05	553.332	0.082545	0.0414062	1.99354	0.0462023	0.1409
ENSG00000131409	2890.71	-2.28027	0.0948009	-24.0533	7.72e-128	5.91e-124	3493.61	-1.16775	0.0659972	-17.694	4.66793e-70	3.03241e-66	2664.24	-0.930892	0.153643	-6.05881	1.37134e-09	8.48421e-09	3023.9	-1.20641	0.297025	-4.06166	4.87249e-05	0.000575868
ENSG00000131435	148.425	-0.727864	0.133428	-5.45511	4.89e-08	1.75e-06	498.673	-0.0063555	0.10348	-0.0614175	0.951027	0.998157	120.32	-1.43823	0.608687	-2.36285	0.0181352	0.0392287	155.45	-0.426008	0.116593	-3.65379	0.000258394	0.00231653
ENSG00000131437	869.454	0.00363594	0.0841203	0.0432231	0.965524	0.984328	1319.67	-0.0836499	0.0872928	-0.958268	0.337928	0.920027	2261.02	2.57218	0.166669	15.4328	9.84611e-54	4.78735e-52	748.852	-0.0186884	0.0478746	-0.390361	0.69627	0.83509
ENSG00000131446	2163.88	0.0167548	0.0558498	0.299997	0.76418	0.885793	1360.54	-0.0329081	0.0486704	-0.676141	0.498951	0.965641	2099.94	-0.0840995	0.165946	-0.506789	0.612303	0.712728	1657.42	0.0213196	0.0332932	0.64036	0.521939	0.71344
ENSG00000131459	450.026	0.545584	0.11282	4.8359	1.33e-06	3.16e-05	418.883	-0.0594162	0.0782762	-0.759059	0.447817	0.954452	362.666	-0.945365	0.254757	-3.71085	0.000206561	0.000677227	369.91	0.479808	0.0859061	5.58526	2.33354e-08	8.50305e-07
ENSG00000131462	1542.5	0.13795	0.0514626	2.68058	0.00734947	0.0410228	1295.57	0.0263695	0.0708911	0.371972	0.709914	0.987691	1471.86	-0.0734608	0.173415	-0.423614	0.671848	0.762441	1300.14	0.0859004	0.0394394	2.17803	0.0294036	0.100938
ENSG00000131467	2994.99	0.262521	0.0747841	3.51039	0.000447451	0.00444816	1476.86	0.140076	0.0483537	2.8969	0.0037687	0.127347	2757.98	-0.286468	0.223099	-1.28404	0.199127	0.300873	2481.95	0.160348	0.0496647	3.22862	0.00124391	0.00838305
ENSG00000131469	6039.19	0.10745	0.0747892	1.4367	0.150802	0.351146	5024.24	-0.0163141	0.0817832	-0.19948	0.841887	0.995461	4988.55	-1.01026	0.243913	-4.14188	3.44465e-05	0.000128392	7720.68	0.124704	0.0445499	2.79919	0.00512307	0.026302
ENSG00000131470	414.59	0.0405431	0.0983076	0.412411	0.680038	0.837839	232.602	-0.126717	0.142679	-0.88813	0.374471	0.938709	320.882	-1.52059	0.218085	-6.97245	3.11461e-12	2.39902e-11	379.265	0.105202	0.0814183	1.29212	0.196316	0.387452
ENSG00000131471	40.9659	0.175114	0.240443	0.728297	0.466432	0.688369	115.529	-0.30675	0.137285	-2.23441	0.0254561	0.399325	49.6659	0.770778	0.445934	1.72846	0.0839062	0.147286	33.9947	-0.147379	0.15981	-0.922214	0.356417	0.569703
ENSG00000131473	11139.9	0.163725	0.0381187	4.29514	1.75e-05	0.000302108	10990.7	0.0679723	0.0448038	1.51711	0.129239	0.764356	11557.9	0.278577	0.229619	1.21322	0.225047	0.332519	8155.42	0.109387	0.0347681	3.14619	0.00165412	0.0105626
ENSG00000131475	1040.36	0.14298	0.0641621	2.22842	0.0258526	0.103935	749.897	0.125854	0.06837	1.84078	0.0656535	0.611472	957.574	-0.297055	0.203183	-1.46201	0.143739	0.230583	935.188	0.0841813	0.0433477	1.942	0.0521367	0.153834
ENSG00000131477	75.0911	-0.146585	0.180975	-0.809977	0.417953	0.648388	82.1615	0.301796	0.198531	1.52015	0.128474	0.762887	95.2157	0.766167	0.301306	2.54283	0.010996	0.0251617	71.0564	-0.159127	0.115691	-1.37544	0.168995	0.350426
ENSG00000131480	93.2623	0.054615	0.163655	0.33372	0.738591	0.870099	170.079	-0.136242	0.134069	-1.01621	0.30953	0.90721	146.282	1.52577	0.312445	4.88332	1.04314e-06	4.7621e-06	68.4562	-0.0436605	0.107516	-0.406084	0.684681	0.827675
ENSG00000131482	2.39073	0.777803	1.46929	0.529375	0.596545	NA	#N/A	#N/A	#N/A	#N/A	#N/A	#N/A	2.80136	1.2607	1.25086	1.00787	0.313519	0.432214	1.86354	0.970296	0.836516	1.15993	0.246079	NA
ENSG00000131484	24.6853	-0.207136	0.301639	-0.686701	0.492271	0.70798	16.9872	0.101839	0.351628	0.289623	0.772105	0.992097	22.7042	-0.417202	0.338327	-1.23313	0.217526	0.323437	14.5944	0.0520527	0.235182	0.221329	0.824836	0.909555
ENSG00000131495	600.452	0.0862817	0.0650831	1.32572	0.184934	0.40028	425.768	-0.0987801	0.0965574	-1.02302	0.306299	0.90721	571.059	-0.16806	0.191337	-0.878343	0.379757	0.500449	645.174	0.0848661	0.0428195	1.98195	0.0474852	0.14383
ENSG00000131503	6549.59	0.0568719	0.0491181	1.15786	0.246921	0.477671	3149.75	0.105945	0.0495986	2.13606	0.0326749	0.451501	5344.18	-0.989186	0.0953527	-10.374	3.25725e-25	5.60549e-24	4830.22	-0.0222286	0.0386947	-0.57446	0.565657	0.746207
ENSG00000131504	3410.05	0.223135	0.0654799	3.40769	0.000655163	0.00609047	2116.68	0.085799	0.0412701	2.07897	0.0376206	0.481799	2997.84	-0.493023	0.182181	-2.70623	0.00680525	0.0163918	2581.17	0.159231	0.0456972	3.48448	0.000493091	0.0039525
ENSG00000131507	1705.34	0.0874675	0.0699684	1.2501	0.211264	0.433584	1866.36	-0.0826558	0.0742508	-1.1132	0.265623	0.887205	3036.22	1.80722	0.192273	9.39927	5.4945e-21	7.48892e-20	1658.52	0.0163127	0.0375221	0.434749	0.663745	0.815152
ENSG00000131508	2363.72	0.115077	0.06748	1.70535	0.0881293	0.248005	1821.15	-0.00629856	0.0454452	-0.138597	0.889769	0.995688	2543.66	0.352114	0.203275	1.7322	0.0832372	0.146291	2065.15	0.0851512	0.0328518	2.59197	0.00954268	0.0426553
ENSG00000131558	3170.39	0.0142957	0.0363268	0.39353	0.693928	0.845892	1999.98	0.0266149	0.0689467	0.386022	0.69948	0.986628	2935.27	-0.314925	0.187428	-1.68024	0.09291	0.160556	2741.31	-0.00712144	0.0205728	-0.346157	0.729224	0.854019
ENSG00000131584	2026.3	0.0106161	0.0953388	0.111351	0.911338	0.959655	3375.93	-0.147412	0.11852	-1.24377	0.213585	0.853211	4588.28	2.14561	0.401196	5.34803	8.89184e-08	4.5795e-07	1505.65	0.112966	0.0782939	1.44284	0.149065	0.321871
ENSG00000131591	812.213	0.0865788	0.0593648	1.45842	0.144725	0.34195	603.526	-0.0148143	0.0689626	-0.214817	0.82991	0.995179	750.414	-0.349987	0.218109	-1.60464	0.108573	0.182813	626.723	0.0706746	0.0392081	1.80255	0.0714583	0.193451
ENSG00000131620	36.2074	1.39927	0.494901	2.82737	0.00469314	0.0289681	56.9438	-0.273496	0.676876	-0.404057	0.686171	0.98601	27.3177	-1.36445	0.984358	-1.38613	0.165708	0.25903	21.2068	0.868501	0.334581	2.59578	0.00943757	0.0423712
ENSG00000131626	1988.28	0.116911	0.0568508	2.05646	0.0397386	0.143381	1362.52	0.0565683	0.0681578	0.829961	0.406561	0.948058	1939.77	0.00278411	0.164332	0.0169419	0.986483	0.991253	1641.73	0.0949411	0.0297114	3.19544	0.00139617	0.00918998
ENSG00000131634	35.8779	-0.0186968	0.26573	-0.0703601	0.943907	0.974855	29.6532	-0.062061	0.267636	-0.231886	0.816627	0.995031	32.7342	-0.341729	0.341332	-1.00116	0.316749	0.435894	29.6855	-0.197962	0.16977	-1.16606	0.24359	0.446198
ENSG00000131650	109.811	0.488276	0.187286	2.60711	0.00913089	0.0482807	311.624	0.135324	0.180169	0.751094	0.452596	0.955156	101.337	-0.143979	0.414793	-0.347111	0.728508	0.806353	114.356	0.122891	0.151054	0.813558	0.415898	0.6251
ENSG00000131652	772.897	0.244243	0.073153	3.3388	0.000841409	0.00744859	518.6	0.0609165	0.0730838	0.833517	0.404553	0.9479	593.953	-1.59156	0.221434	-7.18751	6.5983e-13	5.39602e-12	627	0.153135	0.0447135	3.4248	0.000615245	0.00475483
ENSG00000131653	3030.15	0.00502609	0.0359092	0.139967	0.888686	0.948405	3021.4	0.01957	0.0343078	0.570424	0.56839	0.973249	2955.75	-0.0324079	0.138463	-0.234054	0.814943	0.871471	2368.79	0.0264087	0.0269142	0.981219	0.326485	0.539824
ENSG00000131668	6.71406	0.0271566	0.850798	0.031919	0.974537	NA	42.835	0.280115	0.228793	1.22432	0.220833	0.85775	331.849	6.94749	1.64888	4.21345	NA	NA	7.12543	0.0744178	0.489532	0.152018	0.879173	0.93973
ENSG00000131669	611.366	-0.14169	0.0842299	-1.68218	0.092534	0.256012	617.311	0.103426	0.0741015	1.39574	0.162793	0.809916	473.538	-1.63982	0.260994	-6.28298	3.32139e-10	2.17179e-09	516.353	-0.0585029	0.053566	-1.09217	0.27476	0.482414
ENSG00000131686	5.8115	-0.632385	0.600148	-1.05371	0.292014	NA	5.55539	0.330296	0.622271	0.530792	0.595563	0.975626	4.8078	-0.86017	0.679047	-1.26673	0.205251	0.308528	4.19433	-0.610269	0.438091	-1.39302	0.163614	NA
ENSG00000131697	1492.89	0.0252102	0.0838019	0.30083	0.763544	0.885413	990.289	-0.12358	0.0589155	-2.09759	0.0359418	0.471215	1427.84	-0.136042	0.173688	-0.783252	0.433479	0.552386	1179.27	-0.0589884	0.0436601	-1.35108	0.176669	0.360931
ENSG00000131711	46702.7	0.0962674	0.0632592	1.52179	0.128061	0.316568	41839.5	0.0184555	0.0344726	0.535366	0.592396	0.97544	86492.6	1.90119	0.168908	11.2557	2.17004e-29	4.4546e-28	30078.4	0.0534725	0.0425548	1.25656	0.208914	0.4042
ENSG00000131721	15.9682	-0.183662	0.383891	-0.478423	0.632349	0.808142	20.6073	0.0737948	0.497985	0.148187	0.882195	0.995688	16.6592	0.248216	0.462656	0.536503	0.591611	0.695368	11.6154	0.407722	0.288944	1.41108	0.158222	0.334906
ENSG00000131724	170.609	-0.55864	0.213845	-2.61236	0.00899203	0.0477111	307.863	0.178468	0.0916021	1.9483	0.0513794	0.553063	151.441	-0.885047	0.614174	-1.44104	0.149574	0.238195	144.265	-0.380844	0.145786	-2.61234	0.0089924	0.040776
ENSG00000131725	366.161	-0.0890505	0.143272	-0.62155	0.534238	0.738896	345.199	-0.199712	0.112398	-1.77683	0.0755967	0.645541	506.607	1.04396	0.202591	5.15304	2.56303e-07	1.25686e-06	315.263	-0.138467	0.0715926	-1.93409	0.0531016	0.156083
ENSG00000131730	50.6595	-0.399102	0.216938	-1.8397	0.0658119	0.203641	39.655	-0.161097	0.239731	-0.67199	0.50159	0.96586	44.2789	-0.835868	0.308408	-2.71026	0.00672301	0.0162182	29.854	-0.278197	0.186506	-1.49163	0.135797	0.30337
ENSG00000131732	439.939	-0.00639389	0.08684	-0.0736284	0.941306	0.973503	347.616	-0.0187443	0.0844628	-0.221923	0.824373	0.995179	351.245	-1.21248	0.143871	-8.42752	3.53079e-17	3.8245e-16	465.719	0.0429477	0.0814383	0.527366	0.59794	0.76983
ENSG00000131746	6.36353	0.150568	0.566128	0.26596	0.79027	NA	8.92878	-0.346595	0.479375	-0.723013	0.469672	0.959731	4.78719	-1.27336	0.724095	-1.75855	0.0786536	0.139439	4.29354	0.409232	0.493356	0.829486	0.406829	NA
ENSG00000131747	14828.2	0.114738	0.045919	2.4987	0.012465	0.061167	7063.24	-0.00614389	0.119673	-0.0513389	0.959055	0.998157	9848.35	-7.89066	0.379818	-20.7749	7.3069e-96	1.05567e-93	12682.6	0.0241585	0.0335391	0.720307	0.471336	0.673519
ENSG00000131748	1452.26	0.136386	0.0695487	1.96102	0.0498772	0.168705	1605.33	0.0173434	0.0480795	0.360724	0.718306	0.989049	1496.95	0.289593	0.102651	2.82114	0.00478528	0.0119564	1138.9	0.0792945	0.0409217	1.93771	0.052658	0.155089
ENSG00000131759	582.805	0.00919725	0.0762896	0.120557	0.904042	0.955999	764.586	-0.0454852	0.0675299	-0.673556	0.500593	0.96586	1040.52	1.78279	0.250799	7.10841	1.17383e-12	9.37953e-12	406.202	0.0576022	0.0478631	1.20348	0.228791	0.428414
ENSG00000131771	29.8738	0.263613	0.358977	0.734346	0.462738	0.685516	25.4067	0.189776	0.322359	0.588709	0.556056	0.970552	27.697	-0.0890835	0.462434	-0.192641	0.84724	0.894159	23.4553	-0.0717624	0.222768	-0.322139	0.747347	0.864159
ENSG00000131773	287.961	0.341161	0.152389	2.23875	0.0251725	0.102148	142.6	-0.129286	0.161669	-0.799696	0.423887	0.950148	306.71	0.452366	0.261542	1.72961	0.0836991	0.146983	285.984	0.130901	0.0893912	1.46436	0.143095	0.313698
ENSG00000131778	1337.06	0.221032	0.0553559	3.99293	6.53e-05	0.000911144	722.622	0.114659	0.062792	1.82601	0.0678489	0.618502	998.419	-1.76034	0.152272	-11.5605	6.53325e-31	1.43222e-29	1119.55	0.191101	0.0350007	5.45992	4.7634e-08	1.58162e-06
ENSG00000131779	294.182	-0.0168786	0.124218	-0.135879	0.891917	0.950176	235.25	0.00715123	0.102179	0.0699871	0.944204	0.997647	343.124	0.574668	0.227754	2.5232	0.0116293	0.0264375	252.969	0.0398804	0.0659866	0.604371	0.545597	0.730776
ENSG00000131781	28.21	-0.0888932	0.279365	-0.318198	0.750335	0.876554	22.3415	-0.140277	0.310719	-0.451461	0.651658	0.980013	29.4886	0.178343	0.292088	0.61058	0.541478	0.652123	24.1036	0.102186	0.181674	0.562472	0.573794	0.752456
ENSG00000131788	1416.13	-0.0771505	0.0448051	-1.72191	0.0850853	0.242257	1016.4	0.038627	0.0513763	0.751844	0.452145	0.955156	1287.77	-0.403365	0.108961	-3.70193	0.000213962	0.000699829	1160.81	-0.0223055	0.0420215	-0.530811	0.59555	0.768155
ENSG00000131791	901.601	-0.0220084	0.0849212	-0.259163	0.795509	0.902177	1288.22	0.0160448	0.102402	0.156685	0.875493	0.995688	961.681	0.29521	0.128638	2.29488	0.02174	0.0459357	857.708	-0.0393217	0.0463326	-0.848682	0.396058	0.606755
ENSG00000131828	1481.33	0.147656	0.0460846	3.20403	0.00135519	0.0109849	1101.29	-0.0201915	0.0686611	-0.294075	0.768701	0.991804	1445.21	0.0416275	0.126974	0.327841	0.743032	0.817456	1251.76	0.110231	0.0417423	2.64074	0.00827247	0.0382967
ENSG00000131831	24.1911	-0.23593	0.317221	-0.743742	0.457033	0.681324	14.8356	-0.0305358	0.388864	-0.0785255	0.93741	0.997579	183.13	4.2977	0.292232	14.7064	5.8618e-49	2.45985e-47	15.1313	-0.769881	0.3253	-2.36668	0.0179485	0.0692403
ENSG00000131844	1248.41	-0.162903	0.066714	-2.44181	0.0146137	0.0684514	929.815	-0.0603554	0.0726294	-0.831005	0.405971	0.948058	969.815	-1.52193	0.11487	-13.2492	4.55872e-40	1.46052e-38	1164.46	-0.0643905	0.048342	-1.33198	0.182868	0.369484
ENSG00000131845	535.264	0.00763739	0.0692293	0.11032	0.912155	0.959926	382.043	-0.0820491	0.0787096	-1.04243	0.297213	0.903157	614.689	0.570328	0.191267	2.98183	0.00286527	0.00750127	440.88	0.0309759	0.0426531	0.72623	0.467698	0.67058
ENSG00000131848	186.345	-0.126897	0.120394	-1.05402	0.291874	0.52923	89.1036	-0.1019	0.185319	-0.54986	0.582415	0.973592	171.493	-0.401225	0.201957	-1.98668	0.0469576	0.0900225	148.603	0.0223774	0.0900661	0.248455	0.803782	0.897449
ENSG00000131849	509.408	-0.0264615	0.0740008	-0.357584	0.720655	0.860275	309.444	0.105019	0.0930588	1.12852	0.259101	0.882717	548.07	0.348888	0.128371	2.71781	0.00657152	0.0158856	345.948	-0.0505752	0.0497602	-1.01638	0.30945	0.521506
ENSG00000131871	296.351	0.0623507	0.105547	0.590739	0.554695	0.753541	443.252	-0.152042	0.0759933	-2.00073	0.0454216	0.524356	332.758	0.517774	0.201139	2.57421	0.010047	0.0232231	289.838	-0.0181918	0.0652	-0.279015	0.780234	0.883232
ENSG00000131873	1241.61	0.201956	0.0510923	3.95277	7.73e-05	0.00105545	925.122	-0.050202	0.066632	-0.753422	0.451196	0.955156	1148.71	-0.213623	0.171231	-1.24757	0.212188	0.316898	969.745	0.152519	0.0352612	4.32541	1.52246e-05	0.000214053
ENSG00000131876	908.8	0.167374	0.0728085	2.29882	0.0215149	0.0910688	700.785	-0.0684165	0.064183	-1.06596	0.286442	0.896662	740.294	-0.970831	0.126534	-7.67246	1.68729e-14	1.53684e-13	957.738	0.148566	0.0358826	4.14033	3.46809e-05	0.000429275
ENSG00000131899	10282.1	0.0355316	0.0594421	0.597751	0.550006	0.750053	6319.22	-0.0511701	0.0329015	-1.55525	0.119886	0.748458	7780.29	-1.67034	0.127994	-13.0501	6.34448e-39	1.93848e-37	7618.89	-0.0398567	0.0364984	-1.09201	0.274828	0.482466
ENSG00000131914	32080	0.680028	0.102455	6.63731	3.19e-11	2.3e-09	2441.42	0.494957	0.0860948	5.74898	8.97853e-09	2.22197e-06	21496.9	-5.73819	0.309181	-18.5593	6.86126e-77	6.54625e-75	29238.7	0.422975	0.0798094	5.29982	1.15917e-07	3.40836e-06
ENSG00000131931	162.728	-0.0439709	0.121828	-0.360927	0.718154	0.859303	167.263	-0.0034961	0.118259	-0.0295632	0.976415	0.998865	175.674	0.337352	0.242204	1.39284	0.163668	0.256413	166.349	-0.0433705	0.0697003	-0.622242	0.533783	0.72214
ENSG00000131941	385.301	-0.109585	0.091648	-1.19572	0.231807	0.459456	268.501	0.118037	0.0946254	1.24741	0.212247	0.853211	277.82	-2.45327	0.313076	-7.83604	4.6498e-15	4.40446e-14	339.39	-0.171157	0.0650622	-2.63067	0.00852172	0.039155
ENSG00000131943	598.03	0.0975423	0.0635753	1.53428	0.124961	0.312063	585.645	-0.0160587	0.0690693	-0.232501	0.816149	0.994835	834.323	1.21437	0.133133	9.12148	7.41064e-20	9.49889e-19	510.083	0.0775389	0.0561452	1.38104	0.167266	0.348365
ENSG00000131944	124.658	0.086926	0.144443	0.601804	0.547305	0.748012	75.0863	0.0650956	0.194873	0.33404	0.738349	0.990829	98.7316	-1.24341	0.194317	-6.39888	1.5652e-10	1.05694e-09	119.886	-0.00553855	0.0853028	-0.0649281	0.948231	0.975028
ENSG00000131951	62.9294	-0.230025	0.271315	-0.847814	0.396542	0.630189	58.1679	-0.115747	0.22151	-0.522535	0.601298	0.976673	54.1722	-0.713214	0.33559	-2.12525	0.0335654	0.0671619	60.578	-0.318159	0.138012	-2.3053	0.0211497	0.0783915
ENSG00000131966	465.783	0.194609	0.0932903	2.08605	0.0369737	0.136127	572.418	-0.143487	0.0906162	-1.58345	0.113318	0.733391	792.177	1.76034	0.178714	9.85003	6.85252e-23	1.03797e-21	478.451	0.110323	0.0638057	1.72905	0.0837999	0.21711
ENSG00000131969	19.1322	0.0139159	0.351296	0.039613	0.968402	0.98596	27.3484	0.0588846	0.290141	0.202952	0.839173	0.995179	17.7794	-0.358786	0.421176	-0.851868	0.394287	0.514258	12.7602	-0.0485006	0.246843	-0.196483	0.844232	0.920284
ENSG00000131979	116.128	0.721348	0.221308	3.25947	0.00111619	0.00940944	91.9617	0.12227	0.311171	0.392935	0.694367	0.98625	559.687	3.96935	0.354885	11.1849	4.83534e-29	9.74132e-28	117.088	0.549219	0.111581	4.92215	8.55969e-07	1.86873e-05
ENSG00000131981	67.2628	-0.352832	0.208396	-1.69308	0.0904393	0.252251	83.8185	0.0544711	0.238258	0.228623	0.819162	0.995179	51.3411	-1.68467	0.299701	-5.62116	1.89676e-08	1.05341e-07	95.1773	-0.562619	0.111349	-5.05277	4.35457e-07	1.04288e-05
ENSG00000132000	60.8829	0.455003	0.300951	1.51189	0.130563	0.320035	79.5589	-0.21678	0.28249	-0.76739	0.44285	0.953464	106.174	2.04179	0.313125	6.52071	6.9977e-11	4.85947e-10	45.4475	0.100811	0.214126	0.470804	0.637781	0.797979
ENSG00000132002	2528.51	0.0337214	0.0448507	0.751858	0.452137	0.677542	1734.75	0.0305468	0.0522281	0.584873	0.558633	0.9706	2430.9	-0.16447	0.213056	-0.771957	0.44014	0.558972	2125.41	0.071901	0.031657	2.27125	0.0231317	0.0838795
ENSG00000132003	1847.52	0.0149817	0.054462	0.275085	0.783251	0.895975	1946.12	0.0084733	0.0610492	0.138795	0.889612	0.995688	2298.84	0.87566	0.104521	8.37785	5.39048e-17	5.78314e-16	1343.26	-0.048138	0.0516057	-0.932803	0.350922	0.563975
ENSG00000132004	515.298	-0.0869956	0.0730842	-1.19035	0.23391	0.46193	273.398	0.0887187	0.113126	0.784247	0.432895	0.952326	436.789	-0.804727	0.154661	-5.20316	1.95929e-07	9.72116e-07	441.877	-0.15454	0.0472188	-3.27286	0.00106466	0.00738502
ENSG00000132005	1231.62	0.240444	0.0740647	3.2464	0.00116874	0.0097593	661.447	0.0204817	0.0899883	0.227605	0.819954	0.995179	1407.07	0.720262	0.11509	6.25826	3.89296e-10	2.52863e-09	829.654	0.210312	0.0438175	4.79973	1.58881e-06	3.12769e-05
ENSG00000132010	309.678	-0.0870662	0.138764	-0.627443	0.530369	0.736117	124.95	0.131583	0.166243	0.79151	0.428647	0.951292	258.177	-0.970021	0.202418	-4.79218	1.64981e-06	7.34485e-06	222.591	0.0387252	0.116749	0.331695	0.74012	0.859891
ENSG00000132016	156.379	-0.0205367	0.116151	-0.17681	0.859657	0.934658	115.343	-0.109601	0.157107	-0.69762	0.485415	0.963463	201.107	0.940163	0.199995	4.70092	2.5899e-06	1.12705e-05	109.433	0.0961277	0.0838498	1.14643	0.251619	0.455882
ENSG00000132017	2693.45	0.102058	0.0614269	1.66146	0.0966212	0.263638	1506.31	0.0531015	0.0613212	0.865956	0.386514	0.941257	2521.95	-0.147104	0.140602	-1.04624	0.29545	0.413009	2045.91	0.0300918	0.0395892	0.760102	0.447193	0.652885
ENSG00000132024	1086.27	0.0122283	0.0652954	0.187276	0.851444	0.93083	1080.81	0.049722	0.0542163	0.917104	0.359088	0.93325	1537.23	1.19989	0.225148	5.32932	9.85832e-08	5.04472e-07	917.7	-0.012873	0.0457851	-0.281162	0.778587	0.882664
ENSG00000132026	25.2877	-0.0941735	0.293861	-0.32047	0.748612	0.875525	27.1182	-0.0731438	0.31172	-0.234646	0.814484	0.99476	49.5427	1.99092	0.299792	6.64102	3.11512e-11	2.22278e-10	15.01	-0.0808597	0.220358	-0.366947	0.713658	0.845376
ENSG00000132031	48.8335	-0.0402745	0.234552	-0.171708	0.863667	0.936192	94.2805	0.247698	0.205061	1.20792	0.227077	0.861651	38.8805	-1.3366	0.36861	-3.62606	0.00028778	0.000918014	49.3427	0.0816405	0.138728	0.588491	0.556202	0.738891
ENSG00000132109	159.695	-0.339544	0.117914	-2.87958	0.00398201	0.0256434	173.906	-0.204602	0.13594	-1.50508	0.132303	0.770799	116.114	-2.29898	0.479496	-4.79458	1.63017e-06	7.26594e-06	168.169	-0.277516	0.0913903	-3.03661	0.00239256	0.0142046
ENSG00000132122	676.98	-0.162681	0.0670787	-2.42523	0.0152986	0.0706943	425.301	0.00672542	0.0869318	0.0773643	0.938334	0.997579	514.727	-1.73668	0.161966	-10.7225	7.97771e-27	1.47768e-25	606.524	-0.175446	0.0469368	-3.73792	0.000185549	0.00175307
ENSG00000132128	2837.43	0.096547	0.0456611	2.11442	0.034479	0.129182	2365.78	0.058105	0.0431639	1.34615	0.178254	0.828612	2666.95	-0.168033	0.12781	-1.31471	0.188606	0.287901	2219.7	0.0529546	0.0280626	1.88702	0.0591581	0.168624
ENSG00000132141	63.626	0.202641	0.187457	1.081	0.279698	0.515889	43.1394	-0.187341	0.243396	-0.769695	0.441481	0.953421	56.1653	-0.40273	0.214464	-1.87784	0.0604032	0.111637	62.9067	0.148273	0.111562	1.32907	0.183824	0.370709
ENSG00000132153	4942	0.0981502	0.0309074	3.17562	0.00149516	0.0118519	3474.07	0.019951	0.0534137	0.373519	0.708762	0.987482	4914.52	0.108626	0.111245	0.976455	0.328839	0.449049	3700.92	0.044171	0.0233471	1.89192	0.0585014	0.167333
ENSG00000132155	4124.4	0.088772	0.0354779	2.50218	0.0123431	0.060731	3300.12	0.057622	0.0332066	1.73525	0.0826958	0.665279	3844.2	-0.191596	0.0907617	-2.11098	0.0347739	0.0692965	3340.51	0.0778064	0.0238089	3.26795	0.00108329	0.00749723
ENSG00000132164	91.2662	-0.338482	0.18094	-1.87068	0.0613889	0.194153	38.54	-0.19693	0.314002	-0.627162	0.530553	0.967259	199.061	2.01453	0.431323	4.67057	3.00358e-06	1.29628e-05	83.1992	-0.245239	0.1137	-2.1569	0.0310135	0.104991
ENSG00000132170	74.8719	-0.0957688	0.165672	-0.578061	0.563223	0.759116	72.248	0.114003	0.202485	0.56302	0.573421	0.973249	75.999	0.0768507	0.19154	0.401225	0.688254	0.775779	53.8783	-0.126001	0.141733	-0.889002	0.374002	0.586026
ENSG00000132182	9102.42	0.194188	0.0504097	3.85218	0.00011707	0.00148715	3537.51	0.0979905	0.0859562	1.14	0.254284	0.881573	7170.47	-1.23567	0.167737	-7.36672	1.74875e-13	1.48536e-12	6066.52	0.148611	0.0318274	4.66929	3.02245e-06	5.40321e-05
ENSG00000132196	436.839	0.0318756	0.103502	0.307972	0.758103	0.881864	749.905	-0.0277003	0.0871282	-0.317926	0.750541	0.991041	410.205	-0.242404	0.21386	-1.13347	0.257017	0.369648	456.77	0.0851995	0.0571723	1.49022	0.136165	0.303819
ENSG00000132199	1262.42	-0.0320836	0.0504812	-0.635557	0.525065	0.732071	738.147	0.0193919	0.0931284	0.208227	0.835052	0.995179	910.517	-3.51591	0.342506	-10.2652	1.01061e-24	1.68565e-23	1154.81	-0.0390193	0.0482932	-0.807967	0.419109	0.627739
ENSG00000132204	14.405	0.0294928	0.374655	0.0787197	0.937256	0.971695	15.9176	-0.212822	0.388493	-0.547814	0.583819	0.973592	11.5449	-0.9529	0.486891	-1.95711	0.0503343	0.0954643	11.0318	-0.00233131	0.259619	-0.00897974	0.992835	0.996411
ENSG00000132205	117.476	-0.234493	0.157048	-1.49313	0.135403	0.327582	162.67	-0.350955	0.14634	-2.39821	0.0164752	0.319484	103.441	-0.755554	0.395894	-1.90847	0.05633	0.105192	118.226	-0.355588	0.105673	-3.36498	0.000765489	0.00566631
ENSG00000132207	241.727	0.0782331	0.117189	0.66758	0.504402	0.717071	201.224	0.1121	0.217109	0.51633	0.605624	0.976907	259.754	0.227599	0.340115	0.669181	0.50338	0.617871	156.614	0.422754	0.152097	2.7795	0.00544428	0.0275562
ENSG00000132254	806.873	0.0519971	0.0635801	0.81782	0.41346	0.645088	848.937	0.0562774	0.0660415	0.852152	0.39413	0.942264	996.446	0.848086	0.123373	6.87416	6.23554e-12	4.70028e-11	719.379	0.0642467	0.0367437	1.74851	0.0803763	0.210631
ENSG00000132256	324.045	0.0271538	0.136319	0.199194	0.842111	0.926657	776.053	0.135233	0.058528	2.31057	0.0208567	0.358572	231.056	-2.64488	0.240777	-10.9848	4.52461e-28	8.7998e-27	262.54	0.00518195	0.0791467	0.0654727	0.947798	0.97474
ENSG00000132259	17.5683	-0.0695306	0.35974	-0.19328	0.84674	0.928432	15.3155	-0.0798316	0.38101	-0.209526	0.834037	0.995179	18.5952	-0.0578875	0.526459	-0.109957	0.912444	0.941553	7.88311	-0.214054	0.32257	-0.663588	0.506954	0.702536
ENSG00000132274	158.249	-0.138021	0.116165	-1.18815	0.234775	0.463157	375.753	0.194722	0.120469	1.61637	0.106015	0.719592	161.334	0.0824925	0.214629	0.38435	0.700719	0.785382	128.388	-0.0660271	0.0878995	-0.751167	0.452552	0.657013
ENSG00000132275	564.942	-0.0279232	0.0656585	-0.425278	0.670634	0.832201	790.262	-0.072722	0.0685853	-1.06031	0.289001	0.898463	698.406	0.821679	0.122022	6.73388	1.65194e-11	1.20625e-10	480.892	-0.000526603	0.0485722	-0.0108417	0.99135	0.995768
ENSG00000132286	1167.31	0.0241434	0.0656961	0.367501	0.713245	0.856403	1106.84	-0.0714526	0.0486659	-1.46823	0.142042	0.784312	1083.39	-0.282356	0.143715	-1.96469	0.0494506	0.0940824	965.368	0.0567682	0.0398832	1.42336	0.154632	0.330118
ENSG00000132294	745.416	0.127678	0.0639953	1.99512	0.0460295	0.159493	506.193	0.132253	0.113826	1.16188	0.245283	0.875243	656.606	-0.481749	0.209132	-2.30357	0.021247	0.045051	672.773	0.00320015	0.0467664	0.0684285	0.945445	0.973461
ENSG00000132297	103.693	-0.210939	0.167609	-1.25852	0.208204	0.429491	118.76	0.112783	0.24758	0.455542	0.648719	0.980013	137.732	0.919858	0.21343	4.30988	1.6334e-05	6.3945e-05	75.333	0.0869084	0.137102	0.633896	0.526149	0.716318
ENSG00000132300	2463.68	-0.0148518	0.0560044	-0.265189	0.790864	0.899928	2169.59	0.106116	0.0778864	1.36245	0.173057	0.823314	2071.74	-0.841447	0.118022	-7.12955	1.00698e-12	8.0975e-12	2390.21	0.00825401	0.0289506	0.285107	0.775562	0.880295
ENSG00000132305	2725.18	0.128158	0.0496046	2.58359	0.0097778	0.0508702	1844.15	0.0407666	0.0732819	0.556298	0.578007	0.973592	2510.85	-0.266205	0.165907	-1.60454	0.108594	0.182839	2446.42	0.109013	0.0327828	3.3253	0.00088325	0.00634952
ENSG00000132313	607.958	0.178648	0.0736889	2.42436	0.0153355	0.0708364	476.925	-0.0211928	0.0851461	-0.2489	0.803438	0.99476	654.728	0.39066	0.205322	1.90267	0.0570831	0.106376	546.89	0.172303	0.0408879	4.21404	2.50847e-05	0.000327182
ENSG00000132321	29.7234	-1.63556	0.296922	-5.50837	3.62e-08	1.36e-06	51.2156	-0.586297	0.256229	-2.28818	0.0221271	0.36716	22.5879	-2.59452	0.552033	-4.69993	2.60247e-06	1.13219e-05	28.8809	-1.31901	0.187173	-7.04699	1.82836e-12	2.62766e-10
ENSG00000132323	498.282	0.0444452	0.0679358	0.654223	0.512968	0.723724	408.728	0.0387848	0.0773055	0.501709	0.615872	0.977532	541.156	0.423818	0.108902	3.89174	9.95284e-05	0.000345147	472.417	0.148027	0.0571792	2.58882	0.00963052	0.0429799
ENSG00000132326	759.577	0.0133358	0.0898623	0.148403	0.882025	0.945035	682.236	0.0652371	0.0637896	1.02269	0.306453	0.90721	825.411	0.431602	0.141023	3.0605	0.00220971	0.00592982	581.132	-0.0157674	0.0453736	-0.347501	0.728215	0.853645
ENSG00000132329	#N/A	#N/A	#N/A	#N/A	#N/A	#N/A	5.99178	0.557842	0.810792	0.68802	0.49144	0.965251	4.72224	3.73317	0.97429	3.83169	0.000127267	0.000432927	#N/A	#N/A	#N/A	#N/A	#N/A	#N/A
ENSG00000132330	1024.64	0.174467	0.057245	3.04772	0.00230582	0.0167675	559.481	0.111974	0.0704607	1.58917	0.112023	0.730286	805.279	-1.24115	0.11543	-10.7524	5.77225e-27	1.07972e-25	791.097	0.236685	0.041532	5.69886	1.20613e-08	4.92404e-07
ENSG00000132334	65.9178	-0.415511	0.234433	-1.7724	0.0763275	0.2247	164.755	0.244603	0.19812	1.23462	0.216971	0.856323	188.952	2.5409	0.331081	7.67457	1.6597e-14	1.51263e-13	50.645	-0.12055	0.161655	-0.745724	0.455834	0.659872
ENSG00000132341	9713.11	0.239156	0.0656664	3.64199	0.000270538	0.00294922	5374.96	0.0899898	0.0458132	1.96428	0.049498	0.543448	8049.09	-0.942095	0.224965	-4.18775	2.81737e-05	0.000106436	9156.37	0.19326	0.0373859	5.16932	2.34944e-07	6.23103e-06
ENSG00000132356	822.937	0.115543	0.0567808	2.0349	0.0418614	0.148705	777.909	0.0173792	0.0683415	0.2543	0.799264	0.99421	823.965	0.141714	0.12543	1.12983	0.258549	0.371314	788.455	0.0478596	0.0347011	1.3792	0.167834	0.349147
ENSG00000132357	37.7323	0.0459259	0.254738	0.180287	0.856928	0.933044	32.1143	-0.157421	0.276499	-0.569335	0.569129	0.973249	37.3323	0.0555574	0.283055	0.196278	0.844393	0.892084	28.208	-0.205225	0.203516	-1.0084	0.313265	0.525685
ENSG00000132359	338.164	0.12469	0.14602	0.853922	0.393148	0.627061	409.914	-0.268903	0.154612	-1.73921	0.0819977	0.665222	882.373	2.53832	0.291983	8.69339	3.5179e-18	4.07379e-17	298.373	0.111181	0.0722143	1.5396	0.123658	0.284643
ENSG00000132361	2480.93	0.407321	0.0613517	6.63912	3.16e-11	2.29e-09	1398.55	0.0599531	0.0619923	0.967105	0.333491	0.917259	2432.39	0.19505	0.140215	1.39107	0.164203	0.257174	1714.71	0.275685	0.0591602	4.65998	3.16248e-06	5.62085e-05
ENSG00000132376	490.8	0.175346	0.0839901	2.0877	0.036825	0.135767	381.388	0.0822895	0.0839192	0.980579	0.3268	0.913964	596.711	0.857806	0.167605	5.11803	3.08743e-07	1.499e-06	393.928	0.0549488	0.0527934	1.04083	0.297956	0.508434
ENSG00000132382	2197.44	0.359579	0.0428122	8.39899	4.5e-17	9.24e-15	1448.04	0.117528	0.0596214	1.97125	0.0486957	0.540136	1967.35	-0.268123	0.123194	-2.17642	0.0295237	0.0600869	1743.48	0.23097	0.047805	4.8315	1.35505e-06	2.73526e-05
ENSG00000132383	4082.8	0.0301043	0.0577706	0.521102	0.602296	0.788062	1945.93	0.0574337	0.0665665	0.862802	0.388247	0.941445	2876.67	-2.84804	0.176054	-16.1771	7.31326e-59	4.17861e-57	3582.89	0.0301094	0.0418081	0.72018	0.471414	0.673554
ENSG00000132386	659.499	0.477638	0.189921	2.51493	0.0119057	0.0591331	535.784	0.0474686	0.216664	0.219089	0.826581	0.995179	462.669	-2.61599	0.240762	-10.8655	1.68325e-27	3.22004e-26	600.664	0.22948	0.116477	1.97017	0.0488185	0.146732
ENSG00000132388	2077.33	0.0850231	0.0630499	1.3485	0.177496	0.389539	1572.19	0.0503712	0.0546643	0.921463	0.356809	0.93267	1955.54	-0.194507	0.179647	-1.08271	0.278936	0.39445	1849.62	0.0358423	0.0351679	1.01918	0.30812	0.520187
ENSG00000132394	491.317	0.0438871	0.091474	0.479777	0.631386	0.80746	401.278	0.0848623	0.0826691	1.02653	0.304642	0.90721	577.165	0.69392	0.166863	4.15861	3.20184e-05	0.00011996	359.4	0.0234275	0.0523651	0.447388	0.654595	0.809656
ENSG00000132405	3364.35	0.112523	0.0352056	3.19618	0.0013926	0.0112154	1993.61	0.0430313	0.0628786	0.684356	0.493751	0.965251	3809.36	0.602532	0.143747	4.1916	2.76994e-05	0.000104814	2587.49	0.0876987	0.0254146	3.45072	0.000559096	0.0043889
ENSG00000132406	394.415	0.0377384	0.0791686	0.476683	0.633588	0.808873	400.133	-0.0656007	0.085377	-0.768365	0.442271	0.953421	409.25	0.229536	0.148673	1.54391	0.122611	0.202373	394.262	0.026793	0.0478476	0.559965	0.575503	0.753648
ENSG00000132423	75.2967	-0.00859033	0.173042	-0.049643	0.960407	0.981812	72.0302	0.253663	0.178378	1.42205	0.155012	0.80184	75.7754	0.0300029	0.271416	0.110542	0.911979	0.941266	87.189	0.0894669	0.0951232	0.940537	0.346942	0.559907
ENSG00000132424	4222.65	-0.0506879	0.0701215	-0.722858	0.469767	0.691512	5594.41	-0.017479	0.0577811	-0.302503	0.762269	0.991696	4003.09	-0.558242	0.34963	-1.59666	0.110341	0.185296	4628.46	-0.0705069	0.0442831	-1.59219	0.111343	0.26444
ENSG00000132429	32.3528	-0.00962011	0.376806	-0.0255307	0.979632	0.991938	23.1712	0.421187	0.361548	1.16496	0.244037	0.874295	22.9109	-2.95703	0.579204	-5.10534	3.30206e-07	1.59809e-06	38.8436	-0.0560243	0.200525	-0.279389	0.779947	0.883025
ENSG00000132432	200.49	0.202368	0.113512	1.78279	0.0746208	0.221348	270.043	0.0854431	0.0927402	0.921317	0.356885	0.93267	229.429	0.600993	0.231698	2.59386	0.00949048	0.0220695	263.068	0.0584341	0.0710207	0.822775	0.410636	0.620787
ENSG00000132434	916.813	0.0702838	0.119609	0.587613	0.556792	0.755057	373.652	0.15115	0.12145	1.24454	0.213301	0.853211	1771.67	1.87481	0.292591	6.4076	1.47827e-10	1.00113e-09	658.274	0.134394	0.0629423	2.1352	0.032745	0.109382
ENSG00000132436	466.327	-0.624321	0.113982	-5.47736	4.32e-08	1.58e-06	310.839	-0.138275	0.0996644	-1.38741	0.165317	0.813462	382.113	-1.26162	0.198761	-6.3474	2.18989e-10	1.45449e-09	528.794	-0.421358	0.0840338	-5.01415	5.3268e-07	1.24409e-05
ENSG00000132437	6.1216	-0.894966	0.886152	-1.00995	0.312521	NA	71.2524	-0.0688827	0.215898	-0.319052	0.749687	0.990953	572.584	7.04774	0.904593	7.79106	6.64515e-15	6.23805e-14	3.49375	-1.43692	0.618178	-2.32444	0.0201017	NA
ENSG00000132463	2220.91	0.135811	0.055741	2.43646	0.0148317	0.0691762	1738.62	-0.0351722	0.0423861	-0.829804	0.40665	0.94812	2238.11	0.149403	0.162451	0.919676	0.357742	0.478989	1864.11	0.0511857	0.034379	1.48886	0.136523	0.304312
ENSG00000132466	8306.63	0.0573387	0.0348248	1.64649	0.0996621	0.269123	5379.76	0.0929158	0.0497787	1.86658	0.0619607	0.599423	9285.13	0.529818	0.139046	3.81039	0.000138746	0.000469241	6186.01	-0.00705683	0.0334727	-0.210824	0.833025	0.913769
ENSG00000132467	522.054	0.166495	0.0716998	2.32212	0.0202266	0.0871326	349.96	0.0543663	0.0905966	0.600092	0.548445	0.96905	512.614	0.0775207	0.138752	0.5587	0.576366	0.682737	446.749	0.104856	0.0451186	2.32401	0.020125	0.0755624
ENSG00000132470	35.0895	-0.61766	0.277532	-2.22555	0.0260446	0.104589	27.4379	0.193952	0.308409	0.628878	0.529429	0.967259	28.2227	-1.55567	0.457255	-3.40218	0.000668496	0.00199157	35.7567	-0.415008	0.157587	-2.63351	0.00845061	0.0389198
ENSG00000132471	1483.28	0.141564	0.0720182	1.96567	0.0493363	0.167407	2113.89	-0.0354454	0.0408773	-0.867116	0.385878	0.941257	2212.14	1.4126	0.177173	7.97302	1.54838e-15	1.52081e-14	1130.28	0.0421685	0.0513346	0.821445	0.411393	0.621303
ENSG00000132475	9203.51	0.177255	0.0598917	2.95959	0.00308054	0.020975	7467.54	-0.0488335	0.0354335	-1.37817	0.16815	0.816336	11338.8	0.88751	0.197882	4.48505	7.28965e-06	2.99889e-05	8380.58	0.054646	0.0402708	1.35696	0.174793	0.358726
ENSG00000132478	2521.47	0.000755359	0.0397809	0.018988	0.984851	0.993754	1977.7	0.0259921	0.0469447	0.553674	0.579802	0.973592	2479.76	-0.00727514	0.130181	-0.0558848	0.955434	0.970955	1958.37	-0.0447361	0.0243031	-1.84076	0.0656573	0.182008
ENSG00000132481	9.01323	-0.390731	0.650137	-0.600998	0.547842	NA	35.7446	0.0968129	0.35596	0.271977	0.78564	0.992792	19.6187	1.92895	0.488319	3.95018	7.80919e-05	0.000275373	13	-0.256973	0.371181	-0.692311	0.488742	0.68788
ENSG00000132485	2101.08	0.0709715	0.0475038	1.49402	0.135171	0.327282	1536.47	-0.0656719	0.0588987	-1.115	0.264851	0.886648	1820.21	-0.603103	0.15198	-3.96831	7.23833e-05	0.000256495	2256.95	0.057652	0.0314129	1.8353	0.0664618	0.183519
ENSG00000132507	6187.48	0.279688	0.091092	3.07039	0.00213782	0.015756	3556.65	0.101255	0.0331077	3.05837	0.00222547	0.0918377	5720.04	-0.266771	0.238698	-1.11761	0.263735	0.377084	5615.4	0.222436	0.0470382	4.72884	2.25807e-06	4.20745e-05
ENSG00000132510	4173.59	0.124998	0.0956715	1.30654	0.19137	0.408475	6282.5	-0.0247316	0.064142	-0.385576	0.699811	0.986628	6553.33	1.55109	0.142423	10.8907	1.27651e-27	2.45123e-26	2910.41	0.020825	0.0517971	0.40205	0.687648	0.8296
ENSG00000132517	104.307	-0.0733638	0.149416	-0.491002	0.623425	0.801741	100.199	0.122454	0.173445	0.70601	0.480182	0.962921	99.9834	-0.170108	0.207769	-0.818736	0.412937	0.532335	75.0224	0.0633167	0.108832	0.581785	0.560712	0.742497
ENSG00000132522	1304.11	0.141334	0.0557263	2.53622	0.0112055	0.0565444	860.838	-0.0311525	0.0625655	-0.497918	0.618542	0.977767	1425.92	0.500721	0.120487	4.15581	3.24136e-05	0.000121351	1083.29	0.0978325	0.0367193	2.66434	0.00771403	0.0362307
ENSG00000132530	5.06133	-0.8191	1.42497	-0.574819	0.565414	NA	17.6109	-0.6755	0.979647	-0.689534	0.490487	0.965251	8.11057	0.639599	1.03613	0.617298	0.537038	0.648094	3.82738	-0.69985	1.39447	-0.501874	0.615756	NA
ENSG00000132535	2835.86	-0.0897079	0.0765502	-1.17188	0.241244	0.470946	4335.4	-0.0942099	0.0520347	-1.81052	0.0702152	0.625915	7745.39	2.57929	0.245248	10.5171	7.2055e-26	1.27547e-24	2365.65	-0.123218	0.0389724	-3.16167	0.00156865	0.0101287
ENSG00000132541	155.461	0.262836	0.12938	2.0315	0.0422046	0.149401	129.894	0.0989594	0.131243	0.754016	0.45084	0.955156	115.08	-1.80303	0.193187	-9.33307	1.02849e-20	1.3795e-19	169.304	0.16809	0.111095	1.51303	0.130272	0.295149
ENSG00000132549	2948.25	-0.0693749	0.0406886	-1.70502	0.0881904	0.248056	2203.95	0.018291	0.039222	0.466345	0.640969	0.980013	2572.42	-0.625525	0.102238	-6.11831	9.45755e-10	5.93101e-09	2206.66	-0.0904438	0.036298	-2.4917	0.0127133	0.0535071
ENSG00000132554	15.5796	-2.48583	0.486139	-5.11342	3.16e-07	9.17e-06	30.6651	-1.17065	0.279393	-4.18996	2.79001e-05	0.00300823	11.8409	-4.27598	0.802206	-5.33028	9.8063e-08	5.01894e-07	24.2072	-2.11861	0.273536	-7.74524	9.5398e-15	2.24662e-12
ENSG00000132561	135.993	-0.133278	0.197064	-0.676316	0.49884	0.712895	265.352	0.509499	0.191841	2.65583	0.00791127	0.210265	121.739	-0.630098	0.283167	-2.22518	0.0260689	0.0538267	124.98	-0.077391	0.10615	-0.72907	0.465959	0.669106
ENSG00000132563	1272.53	-0.0389339	0.0748735	-0.519995	0.603067	0.78834	2018.43	0.0257285	0.0436729	0.589118	0.555782	0.970484	2608.35	2.07604	0.125726	16.5124	2.98748e-61	1.8128e-59	1015.51	-0.0261365	0.041282	-0.633121	0.526655	0.716651
ENSG00000132570	271.701	-0.146191	0.175829	-0.83144	0.405725	0.638678	261.783	0.10967	0.105114	1.04334	0.296792	0.903081	297.074	0.39195	0.190913	2.05303	0.0400694	0.0783619	192.618	-0.0826479	0.102106	-0.809431	0.418267	0.626846
ENSG00000132581	419.082	0.0330464	0.0764659	0.432171	0.665617	0.829156	330.684	0.0951278	0.0940834	1.0111	0.311968	0.90721	455.034	0.380215	0.19612	1.93869	0.0525396	0.0990587	412.559	0.0411233	0.0462258	0.889617	0.373672	0.585905
ENSG00000132589	4437.19	0.185216	0.0624644	2.96515	0.00302537	0.0206976	2512.89	0.0817988	0.0446089	1.83369	0.0667002	0.61342	3994.81	-0.387466	0.198143	-1.95548	0.050526	0.0957681	3513.75	0.131789	0.0356818	3.69344	0.000221241	0.00204026
ENSG00000132591	971.572	0.123979	0.0686792	1.8052	0.0710438	0.214539	587.252	0.0769155	0.0628137	1.2245	0.220762	0.85775	926.736	-0.108021	0.190503	-0.567029	0.570695	0.677884	804.175	0.111404	0.0359822	3.09609	0.0019609	0.0121317
ENSG00000132600	1623.09	0.119612	0.0505935	2.36417	0.0180704	0.0802275	890.268	0.117677	0.0552281	2.13075	0.0331099	0.454441	1441.08	-0.424685	0.144274	-2.94359	0.00324426	0.00840427	1294.82	0.0830056	0.032797	2.53089	0.0113773	0.0490958
ENSG00000132603	457.517	0.200589	0.0782101	2.56474	0.0103253	0.0530937	326.901	0.0471006	0.0840387	0.560463	0.575164	0.973249	379.321	-0.917685	0.198708	-4.61826	3.86963e-06	1.64709e-05	446.513	0.213665	0.0455765	4.68805	2.75815e-06	4.9823e-05
ENSG00000132604	1242.16	0.0859611	0.0683586	1.2575	0.208572	0.429941	1009.65	-0.00570345	0.0660801	-0.0863111	0.931219	0.997111	1478.58	0.722726	0.159824	4.522	6.12574e-06	2.54248e-05	1008.83	0.0764441	0.0375502	2.03578	0.041772	0.130744
ENSG00000132612	2763.73	0.136166	0.0476598	2.85705	0.00427599	0.0269902	2274.75	-0.0619326	0.0416992	-1.48522	0.137485	0.776978	2863.33	0.291083	0.117999	2.46683	0.0136314	0.0304324	2152.36	0.0819872	0.0305551	2.68326	0.0072908	0.034693
ENSG00000132613	2858.42	0.0779332	0.0437778	1.7802	0.0750433	0.222143	3472.91	0.0151365	0.0955968	0.158337	0.874191	0.995688	4875.65	1.73283	0.133204	13.0088	1.09071e-38	3.29276e-37	1979.81	0.0704861	0.0442326	1.59353	0.111041	0.263871
ENSG00000132622	39.6811	0.0674535	0.234804	0.287275	0.773902	0.891335	28.6561	-0.372868	0.334583	-1.11443	0.265097	0.887013	47.0664	0.755547	0.334506	2.25869	0.0239024	0.0499102	28.948	0.352552	0.174123	2.02473	0.0428949	0.133275
ENSG00000132623	305.534	0.101018	0.112443	0.898393	0.368976	0.606384	258.791	0.025969	0.0925566	0.280574	0.779037	0.992301	272.507	-0.515686	0.253921	-2.03089	0.0422665	0.0821134	279.43	0.0490684	0.0701882	0.699097	0.484491	0.684396
ENSG00000132635	1041.58	-0.0901376	0.0593899	-1.51773	0.129084	0.317595	1173.24	0.0379385	0.0611108	0.620814	0.534722	0.968005	1239.56	0.55531	0.267454	2.07628	0.0378679	0.0746451	1012.18	-0.0777235	0.0528425	-1.47085	0.141332	0.311035
ENSG00000132639	247.826	-0.355618	0.161113	-2.20726	0.0272961	0.108373	715.266	-0.234428	0.208805	-1.12271	0.26156	0.884577	1301.42	3.63407	0.203242	17.8806	1.67168e-71	1.36709e-69	215.224	-0.22332	0.0884679	-2.5243	0.0115928	0.049758
ENSG00000132640	2281.1	-0.197977	0.0983572	-2.01284	0.0441317	0.154596	1328.96	-0.074576	0.0818274	-0.911382	0.362094	0.935741	2576.96	0.430654	0.364352	1.18197	0.237217	0.346884	2092.03	-0.225362	0.0639355	-3.52484	0.00042374	0.00348445
ENSG00000132646	5361.59	0.225074	0.0774589	2.90573	0.00366403	0.024009	1644.8	0.127245	0.113255	1.12352	0.261217	0.884577	3806.96	-2.72754	0.197385	-13.8184	1.97493e-43	7.04106e-42	4746.52	0.237973	0.0422969	5.62625	1.8417e-08	6.98091e-07
ENSG00000132661	436.422	0.281182	0.0915525	3.07127	0.00213154	0.0157176	301.408	0.0604829	0.0854459	0.70785	0.479038	0.962756	379.782	-0.589982	0.22768	-2.59127	0.00956218	0.0222056	413.084	0.285516	0.0529673	5.39042	7.02938e-08	2.19638e-06
ENSG00000132664	331.54	0.131249	0.0819408	1.60175	0.109211	0.285551	327.376	0.0366631	0.101062	0.362779	0.71677	0.98897	340.411	0.252736	0.104616	2.41586	0.0156983	0.0345259	323.162	0.0825078	0.0493132	1.67314	0.0942999	0.235463
ENSG00000132669	688.252	-0.15887	0.0648725	-2.44895	0.0143272	0.0675223	528.923	-0.0694334	0.0669684	-1.03681	0.299825	0.904567	769.146	0.419577	0.185251	2.26491	0.0235185	0.0492273	509.131	-0.164195	0.0413587	-3.97002	7.18669e-05	0.00080275
ENSG00000132670	4005.39	0.038753	0.0397621	0.974621	0.329748	0.569488	2509.6	-0.036675	0.0424062	-0.86485	0.387121	0.941257	4171.7	0.263596	0.109454	2.40828	0.0160279	0.0351718	3414.65	0.0050291	0.020802	0.24176	0.808966	0.900341
ENSG00000132676	1108.92	0.110857	0.0877595	1.26319	0.20652	0.427206	1070.72	0.0342408	0.0539316	0.634894	0.525498	0.967259	1055.88	-0.135057	0.161225	-0.837695	0.402202	0.522054	1061.77	0.057102	0.0446676	1.27838	0.201117	0.39363
ENSG00000132677	23.8591	-0.330711	0.336318	-0.983326	0.325447	0.56529	15.9364	-0.890299	0.397929	-2.23733	0.0252648	0.3974	21.831	-0.516478	0.363215	-1.42196	0.155038	0.245426	16.163	0.177475	0.266104	0.666939	0.504811	0.701259
ENSG00000132680	1352.42	0.0642816	0.0567209	1.1333	0.257089	0.489291	1091.81	-0.00117566	0.0776754	-0.0151355	0.987924	0.999597	1343.62	0.0542749	0.188334	0.288184	0.773206	0.840302	1293.45	0.0176698	0.0413872	0.42694	0.669423	0.818366
ENSG00000132681	21.7695	-0.356534	0.454184	-0.784999	0.432454	0.661902	39.5625	-0.532836	0.24722	-2.15532	0.0311371	0.444309	20.1227	-0.476849	0.396784	-1.20178	0.229448	0.33759	15.3114	-0.455254	0.266612	-1.70755	0.08772	0.224207
ENSG00000132688	50180.3	-0.140592	0.17109	-0.821741	0.411224	0.643378	25164.7	0.255312	0.0631433	4.04337	5.26878e-05	0.00516639	37775	-1.88364	0.26266	-7.17138	7.42433e-13	6.04871e-12	38224.4	-0.0218807	0.0920321	-0.237751	0.812074	0.90221
ENSG00000132692	71.8399	-0.0646331	0.229747	-0.281323	0.778462	0.893828	47.4014	0.0836975	0.21592	0.387631	0.698289	0.98625	76.9035	0.248299	0.460578	0.539104	0.589815	0.693819	58.2734	-0.0454455	0.174312	-0.260713	0.794314	0.891592
ENSG00000132694	3197.47	0.0458847	0.0381302	1.20337	0.228834	0.455528	2475.62	0.0840088	0.0644663	1.30314	0.192526	0.84022	3704.69	0.650056	0.0999007	6.50702	7.66539e-11	5.31341e-10	2371.82	-0.032738	0.0314757	-1.0401	0.298292	0.508769
ENSG00000132698	40.7851	-0.110236	0.243832	-0.452096	0.6512	0.820201	23.2826	0.198181	0.311838	0.635524	0.525086	0.967259	31.8167	-1.42345	0.337074	-4.22296	2.41117e-05	9.20883e-05	24.7233	-0.256509	0.179382	-1.42997	0.152727	0.327267
ENSG00000132702	26.5094	-0.980573	0.343658	-2.85334	0.00432618	0.0272297	116.223	-0.160726	0.141483	-1.13601	0.255953	0.881722	53.4541	1.16779	0.623268	1.87366	0.060977	0.112535	29.244	-0.704545	0.194115	-3.62953	0.000283938	0.00251014
ENSG00000132704	32.1967	0.177307	0.25656	0.691095	0.489506	0.705752	23.4218	0.17992	0.294037	0.611896	0.540606	0.968545	28.2206	-0.671455	0.341957	-1.96357	0.0495804	0.0942938	22.9165	0.0655742	0.190866	0.343562	0.731176	0.854793
ENSG00000132716	2778.61	0.0363322	0.0455899	0.796934	0.42549	0.655653	2995.74	-0.0201043	0.0443856	-0.452945	0.650588	0.980013	2635.96	-0.209489	0.193769	-1.08112	0.279642	0.395238	2276.26	-0.0515193	0.0418749	-1.23032	0.218578	0.416142
ENSG00000132718	3594.83	-0.580896	0.0590071	-9.8445	7.24e-23	2.87e-20	7282.53	-0.204129	0.06743	-3.02728	0.00246769	0.0981975	6653.07	1.59528	0.160802	9.92083	3.37939e-23	5.22051e-22	2508.87	-0.42849	0.0564204	-7.5946	3.0874e-14	6.282e-12
ENSG00000132740	786.298	0.0574745	0.075872	0.757519	0.448739	0.674782	733.014	-0.0145287	0.0628508	-0.231161	0.81719	0.995179	800.769	0.187078	0.125599	1.48948	0.136361	0.220628	591.963	0.00123392	0.0500362	0.0246606	0.980326	0.990097
ENSG00000132749	62.1849	-0.009089	0.195897	-0.0463968	0.962994	0.983591	111.137	0.247344	0.167356	1.47795	0.139422	0.781635	50.1606	-1.27307	0.611221	-2.08283	0.037267	0.0735833	56.778	-0.173045	0.13791	-1.25476	0.209564	0.404773
ENSG00000132763	522.881	0.195359	0.0714113	2.73569	0.00622505	0.0360635	402.607	0.0691218	0.0748649	0.923287	0.355858	0.931954	449.78	-0.607379	0.144316	-4.20868	2.56862e-05	9.77079e-05	418.096	0.107607	0.0488965	2.20071	0.0277563	0.0964971
ENSG00000132768	651.432	0.30276	0.105415	2.87207	0.00407795	0.0260599	375.018	0.027123	0.126175	0.214963	0.829796	0.995179	541.835	-0.813461	0.185487	-4.38555	1.15693e-05	4.632e-05	503.624	0.236408	0.0643528	3.67363	0.000239128	0.00218148
ENSG00000132773	429.037	0.218525	0.119937	1.822	0.0684543	0.209271	175.622	0.0327179	0.120873	0.270679	0.786638	0.992792	359.971	-0.770271	0.188234	-4.0921	4.27484e-05	0.000157107	333.381	0.207942	0.0689049	3.01781	0.0025461	0.0149142
ENSG00000132780	11756.7	0.275765	0.0500086	5.51435	3.5e-08	1.32e-06	3600.96	0.097135	0.07044	1.37898	0.167902	0.816336	8574.11	-2.12159	0.152969	-13.8694	9.71342e-44	3.48764e-42	9698.93	0.233443	0.0424141	5.50389	3.71504e-08	1.27515e-06
ENSG00000132781	957.559	0.166078	0.0803785	2.0662	0.0388093	0.141024	476.843	0.0330816	0.0933423	0.354412	0.72303	0.989866	788.879	-0.878071	0.144975	-6.0567	1.38942e-09	8.59252e-09	821.804	0.134211	0.0432888	3.10036	0.00193287	0.0119787
ENSG00000132792	1097.61	0.080033	0.0516736	1.54882	0.121425	0.306161	751.151	-0.0364304	0.0604692	-0.602461	0.546867	0.968861	959.689	-0.591824	0.181207	-3.26602	0.00109072	0.00312457	948.043	0.0603595	0.031915	1.89126	0.05859	0.167492
ENSG00000132793	278.644	0.16817	0.0916493	1.83493	0.0665167	0.205041	267.585	-0.164926	0.0925989	-1.78108	0.0748993	0.642966	199.122	-2.82404	0.286172	-9.86833	5.71056e-23	8.69334e-22	256.06	0.0735999	0.0684071	1.07591	0.281968	0.490596
ENSG00000132801	163.975	-0.131014	0.113818	-1.15109	0.249696	0.480905	166.309	-0.0988035	0.118262	-0.835466	0.403455	0.947461	278.636	1.61775	0.177429	9.11772	7.67219e-20	9.82169e-19	136.309	-0.0157662	0.111049	-0.141975	0.8871	0.943958
ENSG00000132819	1314.4	0.269301	0.0528972	5.09102	3.56e-07	1.01e-05	1063.98	0.168113	0.0736906	2.28133	0.0225286	0.372125	1051.47	-1.13019	0.19519	-5.79022	7.0295e-09	4.07324e-08	940.714	0.167618	0.0530213	3.16134	0.00157047	0.0101334
ENSG00000132821	193.853	-0.669552	0.264066	-2.53554	0.0112273	0.0566052	506.219	-0.212082	0.0744083	-2.85025	0.00436844	0.141849	1339.66	3.99647	0.297915	13.4148	4.95361e-41	1.64075e-39	162.779	-0.760335	0.180853	-4.20416	2.62054e-05	0.000339535
ENSG00000132823	597.994	0.0374895	0.0969651	0.386629	0.699031	0.848945	520.448	-0.0300297	0.110907	-0.270764	0.786572	0.992792	588.204	-0.102115	0.256679	-0.397833	0.690754	0.777527	647.895	0.0660148	0.0488455	1.3515	0.176535	0.360765
ENSG00000132824	1047.82	0.0435756	0.0706302	0.616954	0.537265	0.741033	1380.21	-0.0470874	0.0505782	-0.930983	0.351862	0.928615	1807.7	1.68916	0.204391	8.26436	1.40446e-16	1.46632e-15	881.776	-0.041327	0.0433399	-0.953555	0.340309	0.553557
ENSG00000132825	202.793	-0.381707	0.146061	-2.61335	0.00896604	0.0476172	224.43	0.0927592	0.0995567	0.931722	0.35148	0.928078	227.82	0.29527	0.206632	1.42896	0.153015	0.242781	183.152	-0.389821	0.102086	-3.81856	0.000134234	0.00133356
ENSG00000132832	#N/A	#N/A	#N/A	#N/A	#N/A	#N/A	4.59341	0.598484	1.27606	0.469009	0.639063	NA	5.19875	2.71436	0.916913	2.96032	0.00307316	0.00799723	#N/A	#N/A	#N/A	#N/A	#N/A	#N/A
ENSG00000132837	20.3697	-0.378501	0.329356	-1.14921	0.250467	0.481854	4.26946	-0.324767	0.68843	-0.47175	0.637105	NA	27.9303	0.773692	0.539158	1.435	0.151287	0.240455	20.5891	-0.221247	0.200968	-1.10091	0.270937	0.477617
ENSG00000132840	52.019	-0.401666	0.212242	-1.89249	0.0584259	0.187444	44.4176	0.290235	0.219284	1.32356	0.18565	0.83562	48.8244	-0.44786	0.23997	-1.86632	0.0619965	0.114092	38.0961	-0.197295	0.169399	-1.16468	0.244149	0.446837
ENSG00000132842	3935.51	0.214665	0.0769484	2.78972	0.00527538	0.0317441	1422.42	0.144158	0.0477338	3.02004	0.00252744	0.0996595	2906.76	-2.00529	0.170806	-11.7401	7.935e-32	1.80471e-30	3145.7	0.0981156	0.0453248	2.16472	0.0304089	0.103527
ENSG00000132846	396.172	-0.274783	0.105243	-2.61092	0.0090298	0.0478452	381.834	0.0195974	0.125882	0.15568	0.876285	0.995688	390.152	-0.141892	0.198713	-0.714052	0.475195	0.591678	296.206	-0.167031	0.0775729	-2.15322	0.0313017	0.105755
ENSG00000132849	313.421	0.328911	0.15047	2.18589	0.0288239	0.112975	530.03	-0.00814189	0.12577	-0.0647362	0.948384	0.998157	432.642	1.34376	0.218934	6.13773	8.37073e-10	5.27561e-09	271.438	0.230332	0.0793474	2.90283	0.00369805	0.0202489
ENSG00000132854	39.3978	-1.14294	0.36151	-3.16157	0.00156919	0.0122889	134.366	0.606621	0.363035	1.67097	0.0947275	0.693109	34.3977	-1.81459	0.664231	-2.73186	0.00629778	0.0153007	44.1294	-0.663144	0.248548	-2.66807	0.00762884	0.0359652
ENSG00000132855	7.91966	-0.730787	0.564882	-1.2937	0.19577	NA	15.8152	-0.413329	0.367046	-1.1261	0.260125	0.883067	7.14011	-0.517974	0.763556	-0.67837	0.497537	0.612564	4.70469	-0.995842	0.535755	-1.85876	0.0630605	0.176795
ENSG00000132872	468.624	-2.32234	0.435391	-5.33392	9.61e-08	3.19e-06	263.362	-0.247299	0.125694	-1.96747	0.0491288	0.542545	1518.33	1.54051	0.809244	1.90364	0.0569564	0.106172	438.128	-1.97789	0.292549	-6.76087	1.37161e-11	1.47197e-09
ENSG00000132874	108.24	0.00790364	0.146577	0.0539215	0.956998	0.980289	114.343	0.0670363	0.141149	0.474932	0.634836	0.980013	107.97	0.0660988	0.187471	0.352581	0.724403	0.803567	83.6533	-0.0477825	0.101115	-0.472554	0.636531	0.797354
ENSG00000132879	386.707	-0.00515861	0.0782821	-0.0658977	0.947459	0.976083	482.383	0.0150346	0.0869543	0.172903	0.862728	0.995688	787.59	2.0605	0.216344	9.52419	1.66335e-21	2.33964e-20	326.7	-0.107964	0.0522909	-2.06468	0.0389532	0.124121
ENSG00000132881	177.686	0.0316111	0.129618	0.243878	0.807325	0.908182	97.9293	0.239243	0.166591	1.43611	0.150971	0.796286	204.195	0.637642	0.151606	4.20592	2.6002e-05	9.88226e-05	129.978	0.0603299	0.0839719	0.718453	0.472478	0.674469
ENSG00000132906	423.032	-0.0657006	0.0731148	-0.898594	0.368869	0.606338	302.755	0.0854636	0.0930114	0.918851	0.358174	0.93325	413.074	-0.0530579	0.130229	-0.40742	0.683699	0.772361	328.969	0.00230566	0.0525018	0.0439158	0.964971	0.982982
ENSG00000132911	4.60453	-0.228073	0.70368	-0.324115	0.745851	NA	#N/A	#N/A	#N/A	#N/A	#N/A	#N/A	2.85054	-3.09127	1.24891	-2.47516	0.0133176	0.0298151	3.51683	0.0365419	0.510545	0.0715742	0.942941	NA
ENSG00000132912	2286.64	0.00963241	0.0457512	0.210539	0.833247	0.922452	2108.65	-0.0565279	0.0506252	-1.1166	0.264167	0.886296	2988.52	0.979936	0.180524	5.42827	5.69014e-08	2.99045e-07	1910.37	-0.0227848	0.0261615	-0.870929	0.383793	0.595564
ENSG00000132915	333.749	-0.220053	0.0857116	-2.56737	0.0102474	0.0527878	303.463	-0.170801	0.129943	-1.31443	0.188703	0.83786	322.52	-0.171426	0.14805	-1.1579	0.246906	0.358135	237.214	-0.0287088	0.0827508	-0.346931	0.728643	0.853788
ENSG00000132932	611.342	0.566349	0.157309	3.60023	0.000317932	0.00334528	450.274	-0.089058	0.0873051	-1.02008	0.307692	0.90721	2110.98	3.3604	0.356906	9.41535	4.71503e-21	6.44969e-20	363.6	0.388638	0.0968809	4.0115	6.03333e-05	0.00068998
ENSG00000132938	73.7217	0.182552	0.270307	0.675349	0.499454	0.713556	48.0521	-0.61199	0.278635	-2.19639	0.028064	0.420071	155.401	2.0942	0.348149	6.01524	1.79622e-09	1.09874e-08	45.8954	-0.186025	0.182045	-1.02187	0.306844	0.518935
ENSG00000132950	373.449	-0.149984	0.0791964	-1.89383	0.0582482	0.187147	410.554	-0.0296249	0.0991734	-0.298718	0.765155	0.991804	392.269	0.190542	0.151345	1.25899	0.208033	0.311936	344.4	-0.156584	0.0528336	-2.96372	0.00303943	0.0172248
ENSG00000132952	621.131	0.126435	0.0763382	1.65625	0.0976704	0.26546	642.68	0.000390799	0.108792	0.00359217	0.997134	0.999612	731.777	0.735283	0.126921	5.79325	6.90352e-09	4.00407e-08	578.119	0.0196753	0.0490713	0.400953	0.688455	0.830132
ENSG00000132953	1892.72	0.136586	0.0480223	2.84421	0.00445218	0.0277717	1205.1	0.011865	0.0688155	0.172418	0.863109	0.995688	1585.69	-0.819892	0.155316	-5.27886	1.29991e-07	6.56117e-07	1510.61	0.0419583	0.0449272	0.933918	0.350346	0.563292
ENSG00000132958	8.61184	-0.480769	0.545471	-0.881383	0.37811	NA	13.6053	-0.322971	0.427043	-0.756294	0.449473	0.955156	7.69127	-0.800834	0.636387	-1.25841	0.208245	0.312131	6.85506	-0.81978	0.386552	-2.12075	0.033943	0.112161
ENSG00000132963	878.763	0.0373631	0.0700004	0.533756	0.59351	0.78233	653.848	-0.0446024	0.105197	-0.42399	0.671573	0.982965	834.84	-0.188197	0.168773	-1.11509	0.264813	0.378286	872.506	0.0175537	0.0467002	0.375881	0.707005	0.841824
ENSG00000132964	1251.91	-0.24908	0.0590861	-4.21554	2.49e-05	0.000402685	1216.8	-0.0601769	0.0519859	-1.15756	0.247043	0.876333	1489.04	0.572385	0.152567	3.7517	0.000175636	0.000583851	1153.8	-0.136772	0.0499007	-2.74088	0.00612756	0.0302442
ENSG00000132967	1198.01	0.0123436	0.0885707	0.139365	0.889162	0.948605	524.389	-0.273324	0.122041	-2.23961	0.0251165	0.396027	967.179	-1.20066	0.196659	-6.1053	1.02609e-09	6.41226e-09	1141.41	0.0362117	0.0480702	0.753308	0.451265	0.656193
ENSG00000132970	4512.75	-0.273565	0.114998	-2.37886	0.0173664	0.0777177	2211.83	-0.0261659	0.0862887	-0.303237	0.761709	0.991696	3663.56	-1.281	0.203641	-6.29045	3.16555e-10	2.07257e-09	3914.21	-0.246146	0.0589015	-4.17894	2.92875e-05	0.000373009
ENSG00000132975	5.3598	-0.481854	0.613691	-0.785175	0.432351	NA	15.4049	0.5193	0.427611	1.21442	0.224586	0.859813	106.39	5.57799	0.462903	12.05	1.93936e-33	4.74136e-32	3.3935	-0.365753	0.514138	-0.711391	0.476842	NA
ENSG00000133019	79.7743	0.352277	0.189121	1.86271	0.0625029	0.196487	109.348	-0.131876	0.178148	-0.740258	0.459143	0.956655	161.725	2.23609	0.331297	6.74951	1.48344e-11	1.0874e-10	57.9411	0.191955	0.123552	1.55364	0.120271	0.278951
ENSG00000133026	21473	0.0577359	0.05532	1.04367	0.296637	0.534183	21742.2	0.219695	0.0599347	3.66558	0.000246782	0.0176656	18223	-0.741681	0.124749	-5.9454	2.75786e-09	1.65855e-08	17798.4	0.0179224	0.0420728	0.425984	0.670119	0.818981
ENSG00000133027	475.804	0.151835	0.0716193	2.12003	0.0340039	0.127799	395.626	-0.0704079	0.112195	-0.627551	0.530298	0.967259	480.682	0.164645	0.194904	0.844753	0.398249	0.518	405.876	0.0939541	0.0441772	2.12675	0.0334405	0.111122
ENSG00000133028	1084.54	0.188123	0.0556619	3.37974	0.000725544	0.0066084	828.027	0.0858387	0.0539789	1.59023	0.111783	0.729821	1003.7	-0.180243	0.0943933	-1.90949	0.0561986	0.105018	916.219	0.0730944	0.0409775	1.78377	0.0744614	0.199143
ENSG00000133030	7368.71	0.0541621	0.0416568	1.3002	0.193533	0.411186	7000.24	-0.00270426	0.0527045	-0.0513098	0.959079	0.998157	9707.1	1.05492	0.0897224	11.7576	6.45539e-32	1.47261e-30	5616.69	0.0112393	0.0238022	0.472197	0.636786	0.79748
ENSG00000133048	9.89197	-0.601315	0.517063	-1.16294	0.244853	0.475196	12.1078	-0.195301	0.429525	-0.45469	0.649333	0.980013	11.1691	0.0221953	0.492417	0.0450741	0.964048	0.976928	7.99707	-0.531428	0.339239	-1.56653	0.117225	0.274591
ENSG00000133056	6881.79	-0.0491042	0.122197	-0.401844	0.687799	0.842068	2821.54	0.189123	0.173504	1.09002	0.275704	0.891426	6172.29	-0.476604	0.187792	-2.53793	0.0111509	0.0254625	4846.98	-0.0399873	0.0592043	-0.675412	0.499414	0.697113
ENSG00000133059	1059.15	0.0373975	0.0609169	0.61391	0.539275	0.742513	755.834	-0.0170022	0.0702595	-0.241992	0.808787	0.99476	1157.18	0.441095	0.145386	3.03397	0.00241359	0.00642016	797.477	0.00509613	0.0402751	0.126533	0.89931	0.94987
ENSG00000133065	923.934	0.0550568	0.0731487	0.75267	0.451648	0.677087	831.785	0.0981697	0.0890694	1.10217	0.270387	0.891377	826.633	-0.438787	0.134593	-3.26011	0.00111369	0.00318317	708.305	0.0515102	0.0388705	1.32517	0.185113	0.372188
ENSG00000133069	701.777	0.107569	0.0701654	1.53307	0.125258	0.312498	756.196	-0.0693423	0.0569958	-1.21662	0.223749	0.859288	1312.56	1.96608	0.170216	11.5505	7.34002e-31	1.60328e-29	504.922	0.0392159	0.0481546	0.814376	0.415429	0.624731
ENSG00000133083	1843.72	0.264941	0.0974755	2.71802	0.00656735	0.0375791	2064.84	-0.121241	0.0575048	-2.10837	0.0349989	0.465667	6643.3	3.23372	0.308271	10.4898	9.61955e-26	1.69684e-24	1271.39	0.222645	0.0603461	3.68947	0.000224718	0.00206858
ENSG00000133101	43.0906	-0.116396	0.356565	-0.326436	0.744094	0.872947	239.968	-0.42075	0.211538	-1.98901	0.0467005	0.531078	116.095	2.49547	0.483169	5.16479	2.40711e-07	1.18385e-06	30.1992	-0.0604321	0.2102	-0.287498	0.773731	0.879429
ENSG00000133103	497.094	0.157492	0.0960723	1.63931	0.101149	0.27202	819.449	-0.0272473	0.0810373	-0.336232	0.736696	0.990829	576.617	0.70161	0.176894	3.96628	7.30028e-05	0.000258479	513.121	0.0424309	0.0681364	0.622734	0.533459	0.721985
ENSG00000133104	1905.78	0.368604	0.126711	2.90902	0.00362565	0.0238118	1032.51	0.00781749	0.0913914	0.0855386	0.931833	0.997111	1476.73	-1.43746	0.232065	-6.19419	5.85855e-10	3.74918e-09	1682.96	0.345169	0.0763489	4.52094	6.15644e-06	9.96074e-05
ENSG00000133107	169.087	-0.364344	0.127724	-2.85258	0.00433659	0.0272529	307.079	0.175649	0.133444	1.31627	0.188082	0.83786	214.014	0.740398	0.373413	1.98279	0.0473912	0.0907046	132.281	-0.422159	0.0836795	-5.04495	4.53635e-07	1.08031e-05
ENSG00000133111	332.551	0.320922	0.085433	3.75642	0.000172363	0.0020354	196.255	-0.0903184	0.10987	-0.82205	0.411049	0.949071	288.268	-0.461142	0.138225	-3.33618	0.000849387	0.00248007	276.075	0.220631	0.0573133	3.84956	0.000118329	0.00119808
ENSG00000133112	20742.7	0.0810454	0.081252	0.997457	0.318543	0.558531	16351.9	0.0537783	0.0363111	1.48104	0.138595	0.780873	17845.9	-0.801598	0.229768	-3.48873	0.000485315	0.00148552	22560.9	0.106244	0.0458923	2.31508	0.0206088	0.0769471
ENSG00000133114	793.562	0.168202	0.0867142	1.93973	0.0524128	0.174583	924.507	-0.0220717	0.0681994	-0.323635	0.746215	0.990953	798.072	0.183391	0.141153	1.29924	0.193862	0.294471	775.095	0.0669013	0.0553261	1.20922	0.22658	0.425772
ENSG00000133115	5.35828	2.69212	0.807087	3.33561	0.000851134	NA	3.68513	0.168901	1.02043	0.165519	0.868536	NA	7.12812	-2.11412	1.50073	-1.40873	0.158915	0.250571	4.86043	2.22528	0.864164	2.57507	0.0100221	0.0443842
ENSG00000133119	782.739	0.271687	0.0822908	3.30155	0.000961513	0.00829725	344.537	-0.0541665	0.15912	-0.340413	0.733545	0.990606	546.529	-3.04519	0.218872	-13.9131	5.27421e-44	1.93027e-42	740.394	0.216569	0.0631924	3.42713	0.000609988	0.00472959
ENSG00000133121	152.578	-0.380171	0.116656	-3.2589	0.00111846	0.00942001	222.809	0.0945911	0.110019	0.859772	0.389915	0.941955	120.211	-1.49926	0.528468	-2.83699	0.00455404	0.0114341	135.212	-0.142333	0.0964852	-1.47518	0.140165	0.309539
ENSG00000133124	2218.85	0.134891	0.357796	0.377005	0.70617	0.853196	610.805	-0.47245	0.466953	-1.01177	0.311647	0.90721	3944.16	1.60902	0.545041	2.95211	0.00315608	0.00819545	1702.94	-0.0971795	0.197972	-0.490875	0.623515	0.788508
ENSG00000133131	1925.79	-0.290582	0.0547542	-5.30703	1.11e-07	3.64e-06	1606.82	-0.046306	0.0540465	-0.856781	0.391566	0.941955	1919.77	-0.075871	0.141466	-0.536321	0.591737	0.695486	1309.78	-0.210548	0.0463973	-4.53793	5.68093e-06	9.29188e-05
ENSG00000133134	514.276	0.384189	0.0766917	5.00952	5.46e-07	1.46e-05	394.961	-0.0208044	0.0924474	-0.22504	0.821948	0.995179	1108	2.38142	0.253452	9.39591	5.67255e-21	7.72118e-20	483.086	0.283	0.0468916	6.03521	1.58758e-09	8.73993e-08
ENSG00000133135	#N/A	#N/A	#N/A	#N/A	#N/A	#N/A	5.35183	-1.21828	0.905635	-1.34522	0.178555	NA	15.9008	4.72029	0.712529	6.6247	3.47945e-11	2.47402e-10	#N/A	#N/A	#N/A	#N/A	#N/A	#N/A
ENSG00000133138	925.218	-0.186896	0.0795649	-2.34898	0.0188248	0.0826982	915.309	-0.0566911	0.073503	-0.771277	0.440543	0.953292	928.719	-0.00217719	0.163198	-0.0133408	0.989356	0.992993	698.666	-0.111499	0.0610917	-1.8251	0.0679858	0.186736
ENSG00000133142	578.754	0.190528	0.0724322	2.63043	0.00852768	0.0459044	437.969	-0.00615101	0.0748115	-0.0822202	0.934472	0.997111	766.558	1.13551	0.162615	6.98283	2.8929e-12	2.23449e-11	511.235	0.123385	0.0450308	2.74002	0.00614361	0.0302907
ENSG00000133169	1295.97	0.248724	0.045182	5.50494	3.69e-08	1.37e-06	670.607	-0.110699	0.0912544	-1.21308	0.225098	0.860054	2750.27	2.26953	0.248765	9.12317	7.29558e-20	9.35932e-19	1256.37	0.180023	0.0442531	4.06802	4.74133e-05	0.000562196
ENSG00000133193	696.78	0.0763747	0.0852765	0.895613	0.370459	0.607345	430.615	0.0433968	0.0758466	0.572165	0.56721	0.973198	670.571	-0.114721	0.194274	-0.590509	0.554849	0.663963	619.969	0.0911687	0.0424678	2.14677	0.0318114	0.107023
ENSG00000133195	249.355	-0.18578	0.109043	-1.70374	0.0884296	0.248516	140.348	0.0590686	0.123508	0.478256	0.632468	0.980013	181.262	-2.28402	0.212858	-10.7303	7.33839e-27	1.36426e-25	236.2	-0.0903801	0.081598	-1.10763	0.268023	0.47468
ENSG00000133216	7594.29	-0.650574	0.118418	-5.4939	3.93e-08	1.45e-06	4554.22	0.104652	0.172441	0.606886	0.543927	0.968545	7992.82	-0.0620569	0.190424	-0.325888	0.744509	0.818598	5770.82	-0.485815	0.0774371	-6.27367	3.52639e-10	2.40725e-08
ENSG00000133226	5514.19	0.163343	0.0508256	3.2138	0.00130992	0.010682	4563.2	-0.0198628	0.0580266	-0.342305	0.732122	0.990399	4749.67	-0.591613	0.110359	-5.36082	8.2847e-08	4.27916e-07	4842.78	0.114712	0.0260055	4.41108	1.02857e-05	0.000153038
ENSG00000133243	7457.75	0.0460519	0.0452972	1.01666	0.309315	0.548927	5402.4	0.0488611	0.0539142	0.906275	0.36479	0.93639	7075.05	-0.124936	0.114611	-1.09009	0.275672	0.390726	5261.08	0.0258272	0.0247146	1.04502	0.296015	0.506107
ENSG00000133246	48.2973	-0.482657	0.214513	-2.25001	0.0244481	0.100181	96.0074	0.058877	0.154432	0.381247	0.70302	0.987458	48.0191	-0.460027	0.445351	-1.03296	0.301625	0.419534	42.5815	-0.336556	0.171011	-1.96803	0.0490643	0.147256
ENSG00000133247	1839.96	0.202206	0.080419	2.5144	0.0119234	0.0591922	1511.81	0.0406433	0.0647979	0.627233	0.530507	0.967259	1546.3	-0.738223	0.176477	-4.18311	2.87542e-05	0.000108481	1461.45	0.170119	0.0418679	4.06324	4.83957e-05	0.00057251
ENSG00000133250	809.03	-0.103923	0.0873958	-1.1891	0.234398	0.462614	718.093	-0.00949824	0.0617774	-0.153749	0.877807	0.995688	906.435	0.454835	0.121173	3.75359	0.000174323	0.000579738	633.66	-0.0743199	0.048606	-1.52903	0.126258	0.288625
ENSG00000133256	168.076	-0.731944	0.161909	-4.52073	6.16e-06	0.000122404	352.948	-0.183535	0.0872081	-2.10456	0.0353295	0.467908	144.041	-1.22896	0.339201	-3.6231	0.000291096	0.000927618	188.859	-0.634382	0.0984397	-6.44437	1.16079e-10	9.31394e-09
ENSG00000133265	1319.61	0.21825	0.0606392	3.59915	0.000319258	0.00335462	770.515	-0.034147	0.069435	-0.491784	0.622872	0.978971	1546.14	0.719403	0.226049	3.18251	0.00146006	0.00408129	1022.12	0.161011	0.0488593	3.29541	0.000982791	0.00693379
ENSG00000133275	4010.34	0.215223	0.0544977	3.94922	7.84e-05	0.00106865	3112.01	-0.0174842	0.0657807	-0.265795	0.790397	0.992792	3770.25	-0.110246	0.145448	-0.757974	0.448467	0.566724	3008.98	0.162768	0.0319376	5.09645	3.46083e-07	8.58758e-06
ENSG00000133302	575.026	-0.109883	0.0713683	-1.53966	0.123644	0.309749	510.837	0.0491591	0.144358	0.340537	0.733452	0.990606	429.002	-1.89726	0.239747	-7.91359	2.50067e-15	2.42165e-14	564.749	-0.00155316	0.0620211	-0.0250424	0.980021	0.989907
ENSG00000133313	2947.33	0.257372	0.0670037	3.84116	0.000122456	0.00154363	1738.88	0.110595	0.0636797	1.73674	0.0824329	0.665248	2677.22	-0.314628	0.207437	-1.51674	0.129332	0.211396	2449.02	0.220262	0.0564674	3.9007	9.5916e-05	0.00101146
ENSG00000133315	408.76	0.236644	0.122735	1.92808	0.0538448	0.177577	357.04	-0.0111544	0.0897098	-0.124338	0.901048	0.995688	348.731	-0.581578	0.185534	-3.13462	0.00172079	0.00473078	342.284	0.0562763	0.077433	0.726774	0.467364	0.670332
ENSG00000133316	803.945	0.263892	0.0687301	3.83953	0.000123268	0.00155131	670.523	-0.044635	0.0836482	-0.533604	0.593616	0.975626	743.828	-0.161849	0.180242	-0.897956	0.369209	0.489912	695.748	0.235289	0.0373525	6.29915	2.9929e-10	2.1263e-08
ENSG00000133318	5955.8	0.13229	0.0397015	3.33212	0.00086187	0.00759715	4477.88	-0.0958457	0.0372455	-2.57335	0.010072	0.244673	9005.57	1.4021	0.210455	6.66227	2.69635e-11	1.93718e-10	4805.53	0.0849892	0.0251656	3.3772	0.000732291	0.00547958
ENSG00000133392	191.164	-0.231797	0.146219	-1.58527	0.112905	0.292081	130.164	0.144499	0.161695	0.893651	0.371509	0.936712	136.498	-2.59838	0.225575	-11.5189	1.05971e-30	2.29655e-29	125.622	-0.186695	0.0982382	-1.90043	0.0573762	0.164901
ENSG00000133393	477.367	-0.0530339	0.0921038	-0.575806	0.564746	0.760585	538.256	-0.0273803	0.0840229	-0.325868	0.744525	0.990953	431.768	-0.459298	0.177276	-2.59086	0.00957368	0.0222272	516.757	-0.0868652	0.0522249	-1.66329	0.0962542	0.238807
ENSG00000133398	171.595	-0.00886351	0.118768	-0.0746288	0.94051	0.972985	318.943	-0.0517987	0.0909555	-0.569495	0.56902	0.973249	266.49	1.47354	0.14091	10.4573	1.35598e-25	2.37532e-24	174.467	0.0297	0.0675773	0.439497	0.660301	0.813038
ENSG00000133401	252.244	-0.0298931	0.0981737	-0.304492	0.760753	0.883693	262.609	0.0326784	0.103805	0.314805	0.75291	0.991163	461.446	1.80826	0.512922	3.52542	0.000422816	0.00130807	177.253	-0.0642594	0.101285	-0.634444	0.525791	0.716204
ENSG00000133422	3238.2	0.214393	0.0546683	3.92171	8.79e-05	0.00117813	1734.27	0.039834	0.068374	0.58259	0.560169	0.970788	3577.41	0.568559	0.134911	4.21432	2.50531e-05	9.54795e-05	2236.37	0.117634	0.0475275	2.47507	0.0133209	0.0554781
ENSG00000133424	904.196	-0.38075	0.103221	-3.68867	0.000225427	0.00253802	493.99	0.0965257	0.11708	0.824445	0.409687	0.949071	886.291	-0.191967	0.167365	-1.14699	0.251384	0.363155	955.456	-0.24722	0.059297	-4.16918	3.057e-05	0.000386769
ENSG00000133454	#N/A	#N/A	#N/A	#N/A	#N/A	#N/A	4.46564	0.022058	0.811002	0.0271984	0.978301	NA	24.4792	5.20094	0.74337	6.99643	2.62558e-12	2.03682e-11	#N/A	#N/A	#N/A	#N/A	#N/A	#N/A
ENSG00000133460	407.664	0.00849136	0.11267	0.0753648	0.939924	0.972853	251.777	0.0858379	0.107432	0.798999	0.424291	0.950242	598.294	1.22211	0.278941	4.38124	1.18008e-05	4.71909e-05	326.714	0.0181377	0.0585159	0.309962	0.75659	0.869745
ENSG00000133466	734.237	-0.0522243	0.0577517	-0.904291	0.365841	0.603549	697.645	-0.118849	0.0617961	-1.92325	0.0544483	0.565031	588.299	-1.27689	0.295211	-4.32537	1.52279e-05	5.99164e-05	645.533	-0.0724814	0.0369198	-1.96322	0.0496212	0.148304
ENSG00000133477	42.5765	-0.0303533	0.275349	-0.110236	0.912222	0.959926	75.8175	-0.0302972	0.192492	-0.157395	0.874934	0.995688	48.2486	0.510473	0.32567	1.56745	0.117009	0.194576	26.7441	0.0688267	0.203659	0.33795	0.735401	0.856924
ENSG00000133488	63.0373	-0.130128	0.180013	-0.722882	0.469752	0.691512	53.2753	-0.148619	0.205069	-0.724726	0.46862	0.959129	58.3632	-0.405144	0.27444	-1.47626	0.139875	0.225315	43.4595	-0.264025	0.171478	-1.5397	0.123633	0.284619
ENSG00000133519	17.7801	-0.590042	0.35457	-1.6641	0.0960918	0.262652	26.5377	0.524218	0.308291	1.7004	0.089056	0.681626	30.3609	1.26818	0.409574	3.09635	0.00195919	0.00531824	16.0096	-0.249511	0.261626	-0.953694	0.340238	0.553513
ENSG00000133597	279.637	0.0257941	0.131058	0.196815	0.843972	0.92731	364.85	-0.112305	0.106804	-1.0515	0.293029	0.900681	367.118	0.989446	0.246151	4.01967	5.82806e-05	0.000209755	228.95	0.0361877	0.0812014	0.445653	0.655848	0.810482
ENSG00000133606	2410.6	0.0177468	0.0501419	0.353932	0.72339	0.861857	2155.73	-0.0196711	0.0447378	-0.439697	0.660156	0.981273	2944.73	0.78108	0.151613	5.15179	2.58007e-07	1.26461e-06	2004.55	-0.000340479	0.0316725	-0.01075	0.991423	0.995768
ENSG00000133612	1929.27	0.00682439	0.0436006	0.156521	0.875623	0.942297	2274.52	-0.0112104	0.061999	-0.180817	0.856512	0.995688	3217.7	1.63361	0.134335	12.1608	5.02766e-34	1.2534e-32	1472.01	0.0199773	0.0358805	0.556773	0.577682	0.755102
ENSG00000133619	803.087	0.0636585	0.0560023	1.13671	0.255659	0.487514	495.94	0.0526356	0.0777349	0.677116	0.498332	0.965347	741.1	-0.258154	0.117634	-2.19456	0.0281951	0.0576285	641.516	0.0569825	0.0518096	1.09985	0.271399	0.478296
ENSG00000133627	700.025	0.0214604	0.0845038	0.253958	0.799528	0.904062	1126.19	0.13537	0.241264	0.561087	0.574738	0.973249	769.23	0.458377	0.177491	2.58253	0.00980775	0.022715	596.335	-0.011954	0.0423822	-0.282052	0.777904	0.882047
ENSG00000133636	5.32338	-0.141475	0.622396	-0.227308	0.820184	NA	11.704	-0.197103	0.441152	-0.446792	0.655025	0.980013	73.2094	5.13712	0.591678	8.68229	3.87863e-18	4.47444e-17	7.123	-0.819447	0.354604	-2.31088	0.0208395	0.0775129
ENSG00000133639	3419.68	0.0819577	0.120145	0.682154	0.495141	0.710082	3295.96	-0.117754	0.0759252	-1.55092	0.12092	0.749938	3391.75	-0.00556399	0.242866	-0.0229097	0.981722	0.988275	2713.36	0.044641	0.0613597	0.727531	0.466901	0.66998
ENSG00000133640	131.733	-0.556855	0.146768	-3.79412	0.000148171	0.00180061	136.764	-0.108825	0.155437	-0.70012	0.483852	0.963399	127.026	-0.430138	0.246543	-1.74468	0.0810409	0.143011	134.311	-0.510157	0.0903488	-5.64653	1.63715e-08	6.33778e-07
ENSG00000133641	216.876	-0.0171254	0.0992579	-0.172534	0.863018	0.936045	259.814	-0.119101	0.100665	-1.18313	0.236756	0.869397	198.45	-0.391442	0.182601	-2.1437	0.032057	0.0645138	241.675	0.0625974	0.0633465	0.988175	0.323067	0.53614
ENSG00000133657	2674.94	0.0896333	0.0497116	1.80307	0.0713775	0.2152	2791.64	-0.000533342	0.0669668	-0.00796428	0.993645	0.999612	2503.35	-0.182208	0.140965	-1.29258	0.196158	0.297231	2108.81	0.0248163	0.0376662	0.658848	0.509993	0.704471
ENSG00000133661	15.9907	-0.228783	0.368545	-0.620775	0.534748	0.739297	16.1332	0.0548465	0.392133	0.139867	0.888765	0.995688	23.2781	1.1343	0.411533	2.75628	0.00584632	0.0143359	14.9407	-0.0856774	0.233267	-0.367294	0.7134	0.845212
ENSG00000133665	53.6417	-0.00653645	0.208474	-0.0313538	0.974987	0.989433	32.6704	-0.195234	0.29324	-0.665781	0.505551	0.966334	46.1223	-0.68433	0.24391	-2.80567	0.00502122	0.0124903	59.0649	0.0391459	0.124303	0.314925	0.752819	0.86761
ENSG00000133678	669.6	0.0889917	0.0855803	1.03986	0.298404	0.536734	547.485	-0.0558086	0.0682584	-0.817608	0.413581	0.949071	570.244	-0.76158	0.19482	-3.90915	9.26197e-05	0.000322664	598.627	0.11196	0.0449694	2.48969	0.0127856	0.0537256
ENSG00000133687	786.272	-0.0175766	0.170435	-0.103128	0.917861	0.962783	412.129	0.315178	0.147931	2.13058	0.0331239	0.454441	627.343	-1.25839	0.246713	-5.10065	3.38488e-07	1.63557e-06	732.749	-0.23446	0.12895	-1.81822	0.0690299	0.188826
ENSG00000133703	1674.68	-0.24403	0.0857489	-2.84587	0.00442905	0.0276725	1396.83	0.0834355	0.0923361	0.903606	0.366204	0.936685	1931.36	0.465445	0.171085	2.72055	0.00651733	0.0157646	1652.8	-0.208485	0.0405471	-5.14181	2.7211e-07	7.05489e-06
ENSG00000133704	1589.3	0.0706421	0.054672	1.29211	0.19632	0.414531	842.042	0.0567612	0.0538214	1.05462	0.291598	0.899903	1311.77	-0.940498	0.144604	-6.50395	7.82363e-11	5.41691e-10	1376.41	-0.000157296	0.0363525	-0.00432695	0.996548	0.997906
ENSG00000133706	4682.22	0.214283	0.0446161	4.80282	1.56e-06	3.67e-05	3727.68	0.0651489	0.057996	1.12334	0.261295	0.884577	4068.45	-0.510771	0.102436	-4.98623	6.15677e-07	2.88801e-06	4123.05	0.134547	0.0304458	4.41924	9.90497e-06	0.000148539
ENSG00000133710	19.2339	1.45259	0.459373	3.16212	0.00156626	0.0122832	106.128	-0.977146	0.172922	-5.6508	1.59701e-08	3.77258e-06	28.6262	1.78412	0.611348	2.91833	0.00351912	0.00905369	22.7283	0.13762	0.362671	0.379464	0.704343	0.839981
ENSG00000133731	322.121	0.254526	0.0965879	2.63517	0.0084095	0.0453533	357.718	0.106578	0.0976525	1.0914	0.275095	0.891426	332.803	0.319732	0.169274	1.88884	0.0589129	0.109282	349.403	0.139673	0.0550223	2.53849	0.0111333	0.0482229
ENSG00000133739	281.082	-0.122449	0.0938182	-1.30517	0.191835	0.409054	213.431	0.132537	0.112429	1.17885	0.23846	0.870595	241.909	-0.735271	0.181675	-4.04719	5.18368e-05	0.000188177	304.671	-0.00911319	0.0792991	-0.114922	0.908507	0.954623
ENSG00000133740	1000.22	0.208053	0.0562755	3.69704	0.000218127	0.00247533	1113.86	0.02285	0.0779517	0.29313	0.769423	0.991804	808.052	-1.03909	0.140217	-7.4106	1.25733e-13	1.07578e-12	945.357	0.148859	0.036661	4.06043	4.89822e-05	0.000578641
ENSG00000133773	265.985	0.040011	0.0965401	0.414449	0.678545	0.837072	323.653	0.0156284	0.13295	0.117551	0.906424	0.996095	249.197	-0.201083	0.153346	-1.3113	0.189757	0.289265	315.354	0.135578	0.0663697	2.04277	0.0410753	0.12904
ENSG00000133789	756	0.0836396	0.0707099	1.18286	0.236866	0.46519	647.47	0.178337	0.0931869	1.91375	0.0556515	0.571594	589.464	-1.39949	0.289352	-4.83663	1.32057e-06	5.95868e-06	715.245	0.0415868	0.0469969	0.884885	0.376218	0.588339
ENSG00000133794	128.16	0.169168	0.148876	1.1363	0.255832	0.487723	77.2673	-0.0633423	0.213644	-0.296486	0.766859	0.991804	165.236	1.03628	0.283348	3.65726	0.000254931	0.000821867	114.063	0.0216146	0.106929	0.202141	0.839807	0.917925
ENSG00000133800	2.61635	-0.862358	1.13143	-0.762183	0.445951	NA	#N/A	#N/A	#N/A	#N/A	#N/A	#N/A	3.16733	-0.987889	1.1904	-0.829883	0.406605	0.526323	2.71854	-0.207568	0.675073	-0.307475	0.758482	NA
ENSG00000133805	44.6169	-0.82247	0.30818	-2.66879	0.00761241	0.0421323	50.0015	0.264653	0.230761	1.14687	0.251436	0.878856	49.555	-0.0265899	0.44658	-0.0595412	0.952521	0.969152	51.4048	-0.770368	0.1595	-4.8299	1.36601e-06	2.75302e-05
ENSG00000133812	1966.97	-0.103481	0.0660274	-1.56724	0.117059	0.299424	2155.97	-0.0222207	0.0499219	-0.44511	0.65624	0.980107	2052.44	0.203336	0.119699	1.69873	0.0893695	0.155385	1579.61	-0.151196	0.0341245	-4.43072	9.39176e-06	0.000141938
ENSG00000133816	64.3095	-0.384482	0.245239	-1.56778	0.116932	0.299216	308.85	0.141441	0.201267	0.702749	0.482212	0.963399	112.194	1.44393	0.514042	2.80897	0.00496995	0.0123759	65.91	-0.504971	0.144879	-3.48547	0.000491272	0.00394134
ENSG00000133818	831.967	0.0849202	0.0611381	1.38899	0.164836	0.371876	850.062	0.126073	0.0571688	2.20527	0.0274348	0.413674	770.425	-0.309828	0.207976	-1.48973	0.136296	0.220592	782.301	0.0514695	0.0341756	1.50603	0.13206	0.297645
ENSG00000133835	2104.21	0.00284661	0.048473	0.0587256	0.953171	0.97855	1769.16	-0.0238833	0.0481828	-0.49568	0.62012	0.978312	1911.84	-0.40305	0.141362	-2.85118	0.0043557	0.0109788	1925.31	-0.0196636	0.0306165	-0.642256	0.520707	0.712369
ENSG00000133858	1506.93	-0.0259696	0.052598	-0.493738	0.621491	0.800268	1768.8	0.0155918	0.0507777	0.307059	0.758798	0.991633	1669	0.426555	0.159512	2.67413	0.00749229	0.0178975	1368.79	-0.0452073	0.0284753	-1.5876	0.112378	0.266276
ENSG00000133863	385.262	0.431909	0.1166	3.70421	0.000212049	0.00242915	152.473	0.112316	0.341793	0.328607	0.742453	0.990953	262.187	-3.5776	0.285054	-12.5506	3.94436e-36	1.08202e-34	324.764	0.436506	0.0963354	4.53111	5.8675e-06	9.57241e-05
ENSG00000133872	2552.82	0.111475	0.0343953	3.241	0.00119111	0.00991365	3851.87	-0.087609	0.0483721	-1.81115	0.070118	0.625692	6016.04	2.40702	0.222318	10.8269	2.56649e-27	4.8728e-26	2326.04	0.0414412	0.0354018	1.1706	0.241761	0.444353
ENSG00000133874	1206.63	0.116361	0.0594477	1.95737	0.0503042	0.169774	938.321	-0.125099	0.0608966	-2.05429	0.0399476	0.496888	1187	0.000559817	0.212417	0.00263546	0.997897	0.998621	965.362	0.0728158	0.035959	2.02497	0.0428708	0.133233
ENSG00000133878	19.5098	-0.879521	0.361243	-2.43471	0.0149038	0.069439	131.225	-0.298434	0.200696	-1.48699	0.137017	0.77575	162.601	4.1547	0.356774	11.6452	2.42807e-31	5.40481e-30	18.4275	-0.713522	0.219171	-3.25555	0.00113172	0.00776899
ENSG00000133884	2696.18	0.105338	0.0328426	3.20736	0.00133959	0.0108892	2194.22	0.0282427	0.0391211	0.72193	0.470337	0.959956	2881.01	0.385677	0.127678	3.02071	0.00252187	0.00667889	2127.71	0.040179	0.0284768	1.41094	0.158263	0.334935
ENSG00000133895	2329.2	0.117692	0.0385422	3.05358	0.00226127	0.0164913	1802.62	0.0574582	0.0612691	0.937801	0.348347	0.925713	2160.39	-0.210887	0.107859	-1.95521	0.0505581	0.095817	1781.77	0.0748504	0.0422553	1.77138	0.0764968	0.203007
ENSG00000133935	965.337	0.206272	0.0873308	2.36197	0.0181783	0.0805566	827.885	-0.0569673	0.0773631	-0.736363	0.46151	0.957342	969.486	0.150591	0.228899	0.657892	0.510608	0.624394	757.459	0.0869852	0.0558707	1.5569	0.119494	0.277959
ENSG00000133937	94.4911	1.62537	0.382597	4.24824	2.15e-05	0.000359906	9.14021	-0.840008	1.0063	-0.834747	0.40386	0.947737	63.1379	-7.32647	1.13562	-6.45149	1.10755e-10	7.57166e-10	49.339	1.31859	0.216115	6.10131	1.05201e-09	6.28095e-08
ENSG00000133943	826.632	-0.0799959	0.0876985	-0.912169	0.36168	0.599625	730.881	0.0362517	0.101632	0.356695	0.72132	0.989797	729.956	-0.571693	0.178246	-3.20732	0.00133976	0.00376461	667.793	-0.0375423	0.051869	-0.72379	0.469195	0.671469
ENSG00000133958	213.614	-0.612683	0.182703	-3.35343	0.000798167	0.00713503	636.449	-0.0750887	0.152995	-0.490793	0.623573	0.97932	1538.52	3.98678	0.221965	17.9614	3.91156e-72	3.25142e-70	171.386	-0.348674	0.120562	-2.89208	0.00382704	0.0208207
ENSG00000133961	1319.07	-0.0230251	0.0480198	-0.479492	0.631589	0.807629	1053.91	0.0373745	0.0566591	0.659638	0.509486	0.966719	1071.77	-1.0704	0.103117	-10.3804	3.04489e-25	5.25196e-24	1104.81	-0.0295725	0.0273798	-1.08008	0.280105	0.488762
ENSG00000133980	#N/A	#N/A	#N/A	#N/A	#N/A	#N/A	#N/A	#N/A	#N/A	#N/A	#N/A	#N/A	3.86148	3.6629	1.63694	2.23765	0.0252438	0.052369	#N/A	#N/A	#N/A	#N/A	#N/A	#N/A
ENSG00000133983	378.993	0.077189	0.14175	0.544544	0.586068	0.776953	349.142	-0.0868556	0.0956167	-0.908373	0.363681	0.936125	399.68	0.231398	0.22367	1.03455	0.300879	0.41865	423.594	0.14125	0.0741015	1.90617	0.0566288	0.163391
ENSG00000133985	659.692	0.112134	0.0752564	1.49002	0.136218	0.328836	420.764	0.00436867	0.103814	0.0420817	0.966434	0.998455	1301.11	2.0527	0.21847	9.39582	5.67751e-21	7.72446e-20	491.562	0.0894551	0.0469434	1.9056	0.0567025	0.16353
ENSG00000133997	747.536	0.117074	0.0604261	1.93747	0.0526879	0.175118	565.394	-0.0479147	0.0689451	-0.694968	0.487075	0.964266	713.191	-0.0994993	0.157254	-0.632729	0.526911	0.639049	697.117	0.0679293	0.0350021	1.94072	0.0522924	0.154239
ENSG00000134001	1341.34	0.131019	0.0668254	1.96062	0.0499232	0.168835	1146.41	0.0216619	0.0505647	0.428401	0.668359	0.982524	1221.29	-0.38437	0.202196	-1.90098	0.0573049	0.106704	1282.2	0.152007	0.0411536	3.69365	0.000221062	0.00203935
ENSG00000134007	11.4058	-0.482948	0.420737	-1.14786	0.251026	0.482322	24.3667	0.330222	0.301378	1.09571	0.273206	0.891426	21.2491	1.67345	0.353636	4.73212	2.22183e-06	9.73574e-06	10.4095	-0.338767	0.272445	-1.24343	0.213709	0.409822
ENSG00000134013	1295.25	-0.00482121	0.0535747	-0.0899905	0.928295	0.967715	3861.81	0.409691	0.32018	1.27956	0.200698	0.844625	1019.28	-1.36669	0.330836	-4.13104	3.61132e-05	0.000134159	1064.83	-0.0358432	0.0476487	-0.75224	0.451907	0.656526
ENSG00000134014	1426.42	0.0164926	0.0498346	0.330947	0.740685	0.871202	927.438	0.0468355	0.0687093	0.681647	0.495462	0.965251	1450.05	0.0657292	0.218862	0.300323	0.763931	0.833519	1239.07	0.0203668	0.0286038	0.712031	0.476446	0.677888
ENSG00000134030	1162.91	-0.00398925	0.057717	-0.0691173	0.944896	0.975196	2079.95	-0.0395487	0.0730289	-0.541548	0.58813	0.974352	3603.41	2.91338	0.146101	19.9409	1.79783e-88	2.24469e-86	914.724	0.0284654	0.0331519	0.858634	0.390543	0.601306
ENSG00000134042	78.8538	-0.231238	0.164269	-1.40768	0.159226	0.36375	75.6208	-0.118208	0.167172	-0.707105	0.479501	0.962756	74.3952	-0.400392	0.273793	-1.46239	0.143634	0.230452	64.7501	-0.261864	0.123594	-2.11875	0.0341117	0.1125
ENSG00000134046	442.712	0.021893	0.083249	0.262982	0.792564	0.900974	365.611	-0.100221	0.0791413	-1.26636	0.205385	0.847393	516.987	0.66442	0.159447	4.16703	3.08597e-05	0.000115948	351.665	-0.0669344	0.0532703	-1.2565	0.208933	0.4042
ENSG00000134049	434.58	0.168994	0.0761881	2.21812	0.0265465	0.106075	452.955	0.0682549	0.0760929	0.896994	0.369722	0.936712	419.54	-0.0362856	0.175124	-0.207199	0.835855	0.885624	468.499	0.0940919	0.0532264	1.76777	0.0770998	0.204117
ENSG00000134056	114.773	0.328559	0.142308	2.30878	0.0209556	0.0893264	113.232	-0.135639	0.145389	-0.932941	0.35085	0.927699	130.663	0.707293	0.199842	3.53926	0.000401253	0.0012466	121.292	0.296755	0.0910996	3.25748	0.00112405	0.00772264
ENSG00000134057	3649.45	0.265064	0.0644831	4.1106	3.95e-05	0.000596618	1852.02	0.039338	0.0833236	0.472111	0.636848	0.980013	2448.4	-5.41285	0.214712	-25.2098	3.12897e-140	1.20168e-137	3654.42	0.179633	0.0419239	4.28473	1.82957e-05	0.000249414
ENSG00000134058	285.601	0.177117	0.0871036	2.03341	0.042011	0.149029	291.942	0.0215578	0.0998734	0.215851	0.829104	0.995179	283.02	0.101225	0.166981	0.606208	0.544377	0.654815	308.5	0.125899	0.055029	2.28787	0.022145	0.0811345
ENSG00000134061	341.275	-0.16242	0.0854524	-1.90071	0.0573398	0.18543	305.686	-0.0490118	0.110641	-0.442981	0.657779	0.980744	318.784	-0.316433	0.144344	-2.19221	0.0283644	0.0579473	245.938	-0.0623896	0.0634823	-0.982789	0.325711	0.539017
ENSG00000134070	34.2756	0.291292	0.280068	1.04008	0.298304	0.536681	122.167	0.00979712	0.20687	0.0473588	0.962227	0.998333	62.6372	1.99333	0.280306	7.11126	1.14987e-12	9.19775e-12	35.3237	-0.111657	0.173271	-0.644408	0.519311	0.711148
ENSG00000134072	256	0.0459975	0.142346	0.323139	0.74659	0.874697	165.222	0.175888	0.127884	1.37536	0.169018	0.816996	310.93	0.793171	0.337453	2.35047	0.0187499	0.0404086	245.75	-0.0134848	0.0979788	-0.13763	0.890533	0.945665
ENSG00000134077	1209.78	0.0922875	0.0520839	1.7719	0.0764109	0.224801	784.606	0.0388133	0.0577282	0.672346	0.501364	0.96586	1097.02	-0.385713	0.169604	-2.27419	0.0229543	0.048166	1128.9	0.0423508	0.0306079	1.38366	0.166463	0.347319
ENSG00000134086	2429.69	0.200088	0.0780917	2.56222	0.0104004	0.0533844	1656.46	0.0397029	0.0439877	0.90259	0.366743	0.936712	3046.46	0.867127	0.257876	3.36257	0.000772197	0.00227373	2132.53	0.0704141	0.0487413	1.44465	0.148556	0.321106
ENSG00000134107	16.4227	0.286107	0.385528	0.742117	0.458017	0.682216	331.777	0.0399216	0.244488	0.163286	0.870293	0.995688	61.8762	3.3093	0.539402	6.13512	8.50959e-10	5.35756e-09	33.7893	-0.732948	0.322551	-2.27235	0.0230654	0.0837227
ENSG00000134108	983.749	0.0908823	0.068652	1.32381	0.185566	0.401108	828.197	-0.0403966	0.0562056	-0.71873	0.472307	0.960503	1073.13	0.410073	0.190181	2.15622	0.0310663	0.0627364	948.626	0.093954	0.0366505	2.56351	0.0103619	0.0455722
ENSG00000134109	731.639	0.0617205	0.0643764	0.958744	0.337688	0.577256	781.312	0.114991	0.0731869	1.57119	0.116138	0.739755	631.4	-0.638644	0.236825	-2.69669	0.00700331	0.0168181	576.261	-0.0657514	0.0546905	-1.20225	0.229268	0.42883
ENSG00000134115	129.791	0.417773	0.22285	1.87468	0.0608364	0.192979	401.483	0.439072	0.296586	1.48042	0.138761	0.780962	212.732	0.243004	0.925198	0.26265	0.79282	0.854894	124.718	0.508338	0.162797	3.12254	0.00179301	0.0113135
ENSG00000134121	66.6596	0.345905	0.284113	1.21749	0.223417	0.448506	489.813	1.15637	0.25306	4.56956	4.88757e-06	0.0006513	2232.42	6.49231	0.500794	12.964	1.95662e-38	5.83715e-37	49.8129	-0.368715	0.225691	-1.63371	0.102319	0.248889
ENSG00000134138	1366.77	0.747935	0.202744	3.68906	0.00022508	0.00253652	2124.32	-0.0737542	0.339446	-0.217278	0.827992	0.995179	1146.07	-0.602821	1.00577	-0.599362	NA	NA	954.169	0.814708	0.145235	5.60958	2.02818e-08	7.55265e-07
ENSG00000134146	266.97	-0.284529	0.100901	-2.81988	0.0048041	0.0294867	295.784	-0.0110157	0.166109	-0.0663163	0.947126	0.998157	213.24	-1.33003	0.143719	-9.25442	2.15402e-20	2.84144e-19	294.775	-0.129045	0.0769046	-1.67799	0.0933483	0.233917
ENSG00000134152	567.302	-0.0593449	0.0738546	-0.803536	0.421665	0.652209	744.83	-0.0374313	0.0782345	-0.47845	0.63233	0.980013	529.505	-0.306154	0.155202	-1.97261	0.0485397	0.0926165	611.059	0.0220073	0.0733833	0.299896	0.764257	0.874173
ENSG00000134153	232.84	-0.0179884	0.0955897	-0.188183	0.850733	0.930369	343.656	-0.0372859	0.080372	-0.463917	0.642708	0.980013	387.337	1.56295	0.25476	6.13497	8.51769e-10	5.36155e-09	247.813	-0.0127178	0.091465	-0.139045	0.889414	0.945117
ENSG00000134183	14.1612	0.697469	0.399134	1.74746	0.0805582	0.233446	15.4464	-0.268424	0.484127	-0.55445	0.579271	0.973592	19.0667	1.53727	0.357991	4.29416	1.75356e-05	6.83493e-05	7.85844	-0.00427241	0.376412	-0.0113503	0.990944	0.995555
ENSG00000134186	1224.34	0.170566	0.0483218	3.52979	0.000415883	0.00418432	1024.54	0.0498014	0.0502666	0.990745	0.32181	0.912274	1130.43	-0.20123	0.111937	-1.7977	0.0722242	0.129869	1093.38	0.137831	0.0306664	4.49454	6.97215e-06	0.000111039
ENSG00000134198	252.803	-0.119063	0.190654	-0.624498	0.532301	0.737595	663.675	-0.0366096	0.150417	-0.243388	0.807705	0.99476	309.321	0.599356	0.523515	1.14487	0.252263	0.364244	319.646	-0.0475593	0.0893003	-0.532577	0.594326	0.767236
ENSG00000134201	19.2819	-2.30737	0.418284	-5.51628	3.46e-08	1.31e-06	48.8359	-1.47965	0.239642	-6.17443	6.6403e-10	2.00637e-07	16.682	-4.0555	0.776363	-5.22371	1.75375e-07	8.75432e-07	19.8747	-1.85827	0.26859	-6.91861	4.56093e-12	5.7571e-10
ENSG00000134202	377.921	-0.291458	0.100227	-2.90798	0.00363775	0.0238643	540.019	0.0404738	0.0806496	0.501848	0.615775	0.977532	565.075	1.22822	0.153792	7.98621	1.3915e-15	1.37161e-14	456.517	-0.156666	0.0661738	-2.36749	0.0179091	0.0690988
ENSG00000134207	814.705	0.591861	0.207368	2.85415	0.00431516	0.0271826	283.536	-0.267348	0.23642	-1.13082	0.258132	0.882493	875.564	0.602101	0.363556	1.65614	0.097693	0.167572	466.484	0.659219	0.159093	4.1436	3.41898e-05	0.000423773
ENSG00000134215	47.2075	-0.572648	0.246191	-2.32603	0.0200167	0.086447	18.2425	-0.180156	0.360589	-0.499617	0.617345	0.977738	69.6114	0.674546	0.535265	1.26021	0.207593	0.311354	50.4259	-0.38004	0.146315	-2.59741	0.009393	0.0422329
ENSG00000134222	1849.76	0.06886	0.07894	0.872309	0.38304	0.61822	909.593	0.0967094	0.0610848	1.5832	0.113376	0.733533	1279.57	-3.18949	0.185937	-17.1536	5.90842e-66	4.04653e-64	1671.85	0.0459073	0.0427277	1.07442	0.282637	0.491452
ENSG00000134243	3561.68	-0.0415365	0.0299375	-1.38744	0.165307	0.372684	3216.97	0.0838242	0.0852828	0.982897	0.325658	0.913964	4229.94	0.662941	0.171678	3.86154	0.000112673	0.000386635	2677.61	-0.0595187	0.0219199	-2.71528	0.0066219	0.0322399
ENSG00000134245	730.701	-0.442166	0.353423	-1.2511	0.210899	0.432952	369.713	0.030855	0.0900905	0.342489	0.731983	0.990399	757.762	-0.726637	0.474389	-1.53173	0.125588	0.206376	474.881	-0.515608	0.179565	-2.87143	0.00408621	0.021912
ENSG00000134247	2158.7	0.272515	0.0437169	6.23363	4.56e-10	2.62e-08	1503.41	0.0151096	0.058543	0.258095	0.796334	0.993641	1689.28	-1.26062	0.161138	-7.82323	5.14848e-15	4.86165e-14	1630.51	0.0940553	0.0603553	1.55836	0.119148	0.277459
ENSG00000134248	642.899	-0.134201	0.0777238	-1.72664	0.0842327	0.240559	847.528	0.0158982	0.0591504	0.268775	0.788103	0.992792	616.648	-0.202962	0.146049	-1.38968	0.164625	0.257713	697.944	-0.0324853	0.0549061	-0.591652	0.554084	0.737174
ENSG00000134250	8237.54	-0.0687956	0.0980546	-0.701605	0.482926	0.700829	6424.46	-5.80545e-05	0.0749334	-0.000774749	0.999382	0.99979	5545.87	-4.90666	0.538992	-9.1034	8.7546e-20	1.11791e-18	5109.95	-0.155454	0.0632845	-2.45644	0.0140323	0.0577018
ENSG00000134253	722.024	0.00528297	0.115687	0.0456662	0.963576	0.983832	944.024	0.364804	0.188825	1.93196	0.0533639	0.560821	549.54	-1.91619	0.291927	-6.56391	5.24148e-11	3.67776e-10	762.754	0.0698285	0.0615222	1.13501	0.25637	0.461499
ENSG00000134255	442.714	-0.095709	0.0835171	-1.14598	0.251803	0.483208	497.732	-0.0432869	0.0811921	-0.533141	0.593936	0.975626	403.317	-0.399629	0.11092	-3.60285	0.000314751	0.000997654	424.378	-0.0433437	0.0545391	-0.794727	0.426772	0.634137
ENSG00000134256	60.8491	0.477719	0.282451	1.69133	0.0907731	0.253059	18.4202	0.0947093	0.445008	0.212826	0.831463	0.995179	54.4679	-0.310936	0.348145	-0.893122	0.371792	0.49254	38.6709	0.504041	0.182389	2.76356	0.00571751	0.0286258
ENSG00000134258	11.9715	-0.371002	0.421345	-0.880519	0.378578	0.614388	14.4702	-0.0261862	0.506236	-0.0517274	0.958746	0.998157	13.7834	0.0627262	0.679997	0.0922448	0.926504	0.951243	13.1668	0.0815587	0.25121	0.324664	0.745436	0.862927
ENSG00000134259	8.83035	0.771029	0.653464	1.17991	0.238036	NA	15.7798	-0.116117	0.384171	-0.302255	0.762458	0.991696	12.1019	1.12014	0.631565	1.77359	0.0761315	0.135721	8.9478	-0.0397794	0.3551	-0.112023	0.910805	0.955574
ENSG00000134262	409.536	-0.0946035	0.0786974	-1.20212	0.229318	0.456035	342.118	0.0126646	0.085467	0.148181	0.8822	0.995688	422.054	0.109791	0.19196	0.571947	0.567358	0.674833	357.212	-0.0259822	0.0555504	-0.467722	0.639983	0.799437
ENSG00000134265	563.414	0.0876707	0.102084	0.858808	0.390446	0.624995	780.385	-0.0180016	0.0656112	-0.274368	0.783802	0.992764	718.14	0.931596	0.174684	5.33304	9.65816e-08	4.94814e-07	499.786	0.0202381	0.0630471	0.320999	0.748211	0.864712
ENSG00000134278	830.479	-0.518982	0.0882444	-5.88119	4.07e-09	1.94e-07	1098.08	-0.0169968	0.11443	-0.148534	0.881921	0.995688	1048.79	0.646491	0.138133	4.68021	2.86577e-06	1.2398e-05	759.086	-0.394984	0.0576464	-6.85184	7.29054e-12	8.58461e-10
ENSG00000134283	1124.12	0.185724	0.0468866	3.96114	7.46e-05	0.001024	940.481	-0.00085452	0.0607888	-0.0140572	0.988784	0.999612	1140.64	0.233119	0.104845	2.22347	0.0261844	0.0540432	1062.69	0.118122	0.0310623	3.80275	0.0001431	0.00140637
ENSG00000134285	504.933	0.0782326	0.0831637	0.940707	0.346855	0.586731	342.76	0.237728	0.0913353	2.60281	0.00924637	0.233269	646.554	0.859542	0.27204	3.15961	0.0015798	0.00438007	383.488	-0.0387048	0.0599039	-0.646114	0.518206	0.710323
ENSG00000134287	5124.4	0.162171	0.0750823	2.15991	0.0307796	0.118956	2341.09	0.129332	0.0817995	1.58109	0.113858	0.734875	5932.1	0.64742	0.21526	3.00761	0.00263307	0.00694547	3827.33	0.0844059	0.0435794	1.93683	0.0527658	0.155383
ENSG00000134291	1223.98	-0.0778365	0.102935	-0.756168	0.449548	0.675474	806.272	0.115318	0.0696745	1.65509	0.0979059	0.6992	1072.74	-0.639207	0.190914	-3.34815	0.000813539	0.00238366	1275.22	0.045747	0.0587758	0.77833	0.436374	0.643406
ENSG00000134294	4695	0.148442	0.0841831	1.76333	0.0778454	0.228058	4417.68	0.0584323	0.0835244	0.699583	0.484188	0.963399	4955.6	0.25567	0.237227	1.07775	0.281147	0.396778	4134.68	0.141648	0.0516383	2.74308	0.00608657	0.0300652
ENSG00000134297	96.1673	0.245623	0.184452	1.33164	0.182979	0.39751	40.5607	0.313953	0.229444	1.36832	0.171212	0.821294	83.0025	-0.561951	0.233674	-2.40485	0.0161791	0.0354499	77.8875	0.306257	0.106723	2.86964	0.00410941	0.0220086
ENSG00000134308	11453.9	0.053566	0.0659349	0.812407	0.416558	0.647286	9241.98	0.0134996	0.0403452	0.334603	0.737925	0.990829	14849.9	0.928822	0.223322	4.15911	3.19484e-05	0.000119757	10845	0.0898667	0.0343355	2.61731	0.00886262	0.040353
ENSG00000134313	3912.31	0.0328521	0.0606955	0.541261	0.588327	0.778654	4955.55	-0.0384337	0.0805397	-0.477202	0.633219	0.980013	12171.5	2.93221	0.186858	15.6922	1.70965e-55	8.76198e-54	2947.56	-0.0191485	0.03038	-0.6303	0.528498	0.718315
ENSG00000134317	170.236	-0.15461	0.16714	-0.925028	0.354951	0.59411	118.599	0.114404	0.159624	0.716712	0.473552	0.961073	213.867	0.754324	0.243662	3.09578	0.00196298	0.0053261	174.376	-0.0677735	0.10453	-0.648364	0.516749	0.709664
ENSG00000134318	2376.8	-0.0899452	0.0633754	-1.41924	0.155828	0.358605	2506.24	0.0138551	0.081678	0.16963	0.865301	0.995688	2296.19	-0.126343	0.112533	-1.12272	0.261557	0.374535	2172.87	-0.0935077	0.0360237	-2.59573	0.00943914	0.0423712
ENSG00000134321	16.7731	0.162869	0.361154	0.450969	0.652012	0.820909	16.7302	-0.246246	0.358877	-0.686155	0.492615	0.965251	15.1406	-0.460092	0.41081	-1.11996	0.26273	0.375824	12.2114	-0.193848	0.258974	-0.748525	0.454144	0.658459
ENSG00000134323	2333.35	1.07626	0.148757	7.23499	4.66e-13	4.73e-11	2242.76	0.0969478	0.109381	0.88633	0.37544	0.938717	1731	-1.6326	0.274297	-5.95194	2.64975e-09	1.59542e-08	1364.79	0.96997	0.126661	7.65798	1.88886e-14	4.10609e-12
ENSG00000134324	1046.34	-0.224054	0.0519003	-4.31701	1.58e-05	0.000277014	2195.78	0.178534	0.0759381	2.35104	0.0187208	0.340658	1469.16	1.08029	0.160202	6.74328	1.54854e-11	1.13239e-10	847.09	-0.160923	0.0374077	-4.30188	1.69357e-05	0.000234481
ENSG00000134326	37.8788	0.336773	0.268784	1.25295	0.210224	0.432236	55.8459	-0.0371486	0.231241	-0.160649	0.87237	0.995688	53.2584	1.32839	0.34049	3.9014	9.56373e-05	0.000332489	21.8256	0.188055	0.201696	0.932369	0.351146	0.564233
ENSG00000134330	134.042	-1.07693	0.13606	-7.91513	2.47e-15	3.89e-13	388.163	-0.346111	0.0882864	-3.92032	8.84323e-05	0.00792384	115.25	-1.14202	0.192555	-5.93086	3.01355e-09	1.80302e-08	183.901	-0.656203	0.134394	-4.88266	1.04665e-06	2.19278e-05
ENSG00000134333	732.216	-0.179325	0.130333	-1.37591	0.168851	0.377818	842.581	-1.71386	0.171763	-9.97807	1.9013e-23	2.35263e-20	703.299	-0.269126	0.279346	-0.963417	0.335338	0.455628	706.368	-0.205389	0.0639134	-3.21355	0.00131107	0.00873842
ENSG00000134339	5.29076	-0.0899871	0.685351	-0.131301	0.895537	NA	4.45703	0.0487367	0.752122	0.0647989	0.948334	NA	6.02566	0.708721	0.664432	1.06666	0.286127	0.402704	3.3896	-0.309476	0.542008	-0.57098	0.568013	NA
ENSG00000134343	13.1965	0.304497	0.459202	0.6631	0.507266	0.719256	4.12922	1.54895	0.828708	1.86912	0.0616061	NA	10.1451	-1.42669	0.621773	-2.29455	0.0217591	0.0459728	17.785	-0.0387827	0.23639	-0.164062	0.869682	0.934061
ENSG00000134352	1774.73	-0.322194	0.0904072	-3.56381	0.000365512	0.00376152	2247.65	0.111922	0.0906903	1.23411	0.217162	0.856323	1619.18	-0.592699	0.232665	-2.54743	0.0108519	0.0248742	1779.84	-0.287982	0.0432112	-6.66452	2.65532e-11	2.62784e-09
ENSG00000134363	266.953	-0.240911	0.361675	-0.666097	0.505349	0.717777	183.258	0.447179	0.14851	3.0111	0.00260307	0.101365	188.022	-3.36287	0.575095	-5.8475	4.99003e-09	2.93009e-08	268.761	-0.26964	0.194111	-1.3891	0.164802	0.34473
ENSG00000134365	2.99374	1.31967	0.888243	1.4857	0.137357	NA	#N/A	#N/A	#N/A	#N/A	#N/A	#N/A	2.95194	-0.483963	1.07876	-0.44863	0.653699	0.747521	2.68415	0.102862	0.741508	0.13872	0.889671	NA
ENSG00000134369	14392.8	0.981644	0.119695	8.20122	2.38e-16	4.41e-14	7875.65	-0.127256	0.295117	-0.431206	0.666319	0.982073	16025.6	1.0275	0.248366	4.13706	3.51784e-05	0.000130959	8155.35	1.02406	0.131967	7.75999	8.49374e-15	2.07721e-12
ENSG00000134371	1243.59	0.0608061	0.0571461	1.06405	0.287307	0.524428	992.101	0.0745058	0.0532146	1.4001	0.161483	0.80917	1119.57	-0.452715	0.198493	-2.28076	0.0225624	0.0474618	1090.86	-0.0286472	0.0367395	-0.779739	0.435544	0.642752
ENSG00000134375	578.397	0.00606554	0.0654227	0.0927131	0.926132	0.966869	571.07	0.040122	0.07115	0.563907	0.572817	0.973249	593.807	0.174862	0.14913	1.17254	0.240979	0.351286	537.919	0.0412162	0.0396331	1.03994	0.298366	0.508827
ENSG00000134376	224.102	-0.801612	0.174065	-4.60524	4.12e-06	8.6e-05	545.988	0.189996	0.224881	0.844871	0.398183	0.944222	209.411	-0.793279	0.329764	-2.40559	0.0161462	0.0353956	186.393	-0.486234	0.149813	-3.24562	0.00117196	0.00798917
ENSG00000134398	24.4459	-0.33468	0.358249	-0.934211	0.350195	0.590023	24.5437	-0.256168	0.289624	-0.884487	0.376434	0.938717	22.9351	-0.357176	0.40678	-0.878056	0.379913	0.500567	20.8855	-0.116818	0.213286	-0.547705	0.583894	0.759514
ENSG00000134419	11505.1	0.067086	0.0708728	0.94657	0.343858	0.583896	9328.72	-0.0188374	0.0797859	-0.236099	0.813356	0.99476	9477.35	-1.02873	0.20449	-5.03073	4.88626e-07	2.32133e-06	13599.7	0.0880934	0.051782	1.70124	0.0888987	0.22627
ENSG00000134438	647.003	-0.206355	0.579451	-0.356121	0.72175	0.860933	5.40072	-0.601741	0.641542	-0.937961	0.348265	NA	469.952	-9.32615	1.0497	-8.8846	6.41532e-19	7.81063e-18	828.09	-0.0373713	0.265689	-0.140658	0.88814	0.944631
ENSG00000134440	2218.11	0.150923	0.0709424	2.12741	0.0333863	0.126124	2003.42	0.0441558	0.0559837	0.788726	0.430272	0.951468	2241.02	0.166012	0.153879	1.07885	0.280654	0.396306	2015.02	0.0754732	0.0384803	1.96135	0.0498386	0.148718
ENSG00000134443	#N/A	#N/A	#N/A	#N/A	#N/A	#N/A	#N/A	#N/A	#N/A	#N/A	#N/A	#N/A	10.0659	4.55506	1.00729	4.52208	6.12347e-06	2.54188e-05	1.9737	-0.331649	0.671115	-0.494176	0.621182	NA
ENSG00000134444	933.118	0.0767284	0.051868	1.4793	0.13906	0.332944	642.911	0.00531256	0.0663298	0.0800932	0.936163	0.997579	1249.07	1.10574	0.136654	8.09148	5.89457e-16	5.94749e-15	744.36	0.0270383	0.0416727	0.648826	0.516451	0.709447
ENSG00000134452	1378.74	0.0522801	0.0496389	1.05321	0.292246	0.529388	920.407	0.0365992	0.0871644	0.419887	0.674568	0.983698	1275.57	-0.245258	0.112958	-2.17123	0.0299136	0.0607605	1075.46	0.0402947	0.0349229	1.15382	0.248575	0.452203
ENSG00000134453	1821.03	0.134741	0.0451008	2.98756	0.00281216	0.0195119	1260.28	0.0145312	0.0579155	0.250904	0.801889	0.99476	1565.73	-0.615809	0.109843	-5.60624	2.06772e-08	1.14312e-07	1611.44	0.0682409	0.0381112	1.79057	0.0733621	0.197115
ENSG00000134461	359.988	0.245781	0.0805487	3.05133	0.00227827	0.0165995	287.07	-0.0380417	0.0888048	-0.428374	0.668379	0.982524	317.42	-0.42119	0.14008	-3.00677	0.00264036	0.00696052	259.319	0.131665	0.0740492	1.77807	0.0753928	0.200859
ENSG00000134463	56.747	-0.945139	0.197086	-4.79556	1.62e-06	3.77e-05	217.434	-0.340625	0.128323	-2.65442	0.00794442	0.210649	41.8718	-3.8976	0.512586	-7.60379	2.87579e-14	2.57607e-13	54.7248	-0.48875	0.178642	-2.73591	0.00622075	0.0305914
ENSG00000134480	484.719	0.0351384	0.0855566	0.410704	0.68129	0.838585	603.63	-0.0176629	0.0763347	-0.231387	0.817014	0.995179	502.765	0.240138	0.0962917	2.49385	0.0126364	0.0284561	452.282	0.0226611	0.0486955	0.465362	0.641672	0.800406
ENSG00000134489	9.70381	-0.321308	0.486327	-0.660684	0.508815	NA	10.915	0.161965	0.479507	0.337774	0.735534	0.990628	10.3566	0.0156859	0.470663	0.0333273	0.973414	0.982629	7.15873	-0.411924	0.328219	-1.25503	0.209469	0.404768
ENSG00000134490	219.665	0.147526	0.101388	1.45506	0.145653	0.343399	258.592	-0.10145	0.144087	-0.704085	0.48138	0.963379	206.758	-0.158962	0.254538	-0.624511	0.532292	0.643904	189.008	0.0810514	0.0705239	1.14928	0.250442	0.454495
ENSG00000134504	901.37	0.262868	0.0725674	3.6224	0.00029188	0.00313049	597.649	-0.0451094	0.0995529	-0.45312	0.650462	0.980013	1015.51	0.660171	0.161362	4.09125	4.29062e-05	0.000157619	642.586	0.206891	0.0398615	5.19024	2.10024e-07	5.67667e-06
ENSG00000134508	249.064	0.762979	0.232151	3.28657	0.00101416	0.0086541	117.682	0.259901	0.145127	1.79085	0.0733172	0.637772	323.401	1.1444	0.435786	2.62607	0.0086378	0.0203156	130.873	0.557	0.130204	4.27789	1.88672e-05	0.000255657
ENSG00000134516	17.0776	-1.68113	0.405319	-4.14767	3.36e-05	0.000523278	34.0975	-0.237624	0.262514	-0.905185	0.365368	0.936685	15.8577	-0.693263	0.584832	-1.1854	0.235858	0.34538	21.6055	-1.17459	0.246685	-4.76148	1.92175e-06	3.66126e-05
ENSG00000134531	71.9093	-0.193031	0.400244	-0.482283	0.629605	0.80615	141.532	0.179191	0.121805	1.47113	0.141256	0.783055	63.6132	-1.25888	0.536737	-2.34543	0.0190052	0.0408631	82.8461	-0.382538	0.207581	-1.84284	0.0653523	0.1814
ENSG00000134532	2659.67	0.249187	0.0931573	2.6749	0.00747515	0.0415427	2408.17	-0.0469284	0.0717141	-0.654382	0.512866	0.966735	1950.24	-2.6721	0.465786	-5.73675	9.65127e-09	5.52594e-08	2043.34	0.204993	0.0725871	2.8241	0.00474138	0.0246812
ENSG00000134533	16.0388	-0.170579	0.352992	-0.483239	0.628926	0.805613	15.21	-0.594802	0.402721	-1.47696	0.139686	0.782121	20.9133	0.933197	0.34824	2.67975	0.00736765	0.0176178	14.0542	-0.0927106	0.233881	-0.3964	0.69181	0.832119
ENSG00000134539	211.886	-0.239183	0.11675	-2.04867	0.040494	0.145406	211.588	-0.054404	0.124965	-0.435353	0.663306	0.981606	211.116	-0.0281178	0.141946	-0.198088	0.842976	0.891115	149.21	-0.129653	0.0847864	-1.52917	0.126222	0.288596
ENSG00000134548	6.29923	-0.441745	0.635042	-0.695616	0.486669	NA	29.7522	0.819074	0.783198	1.04581	0.29565	0.902354	6.99181	0.274836	0.827134	0.332275	0.739682	0.814886	5.43638	-0.400726	0.403438	-0.993279	0.320574	0.533291
ENSG00000134551	27.0414	0.0174097	0.289799	0.0600751	0.952096	0.977844	38.5392	0.00764739	0.231296	0.0330633	0.973624	0.998815	24.0323	-0.561131	0.326018	-1.72116	0.0852212	0.149242	23.6143	0.0983575	0.179543	0.547822	0.583814	0.759448
ENSG00000134569	1424.32	-0.24897	0.129572	-1.92148	0.0546712	0.179401	1239.87	0.268052	0.379203	0.706883	0.479639	0.962756	1001.39	-5.59196	0.540615	-10.3437	4.46889e-25	7.63436e-24	925.112	0.0423336	0.104705	0.404314	0.685982	0.828613
ENSG00000134571	4.49863	-1.06941	0.764515	-1.39881	0.16187	NA	2.45465	0.872965	1.04999	0.831406	0.405744	NA	3.25216	-2.26343	1.00079	-2.26164	0.0237196	0.049597	2.64861	-1.55949	0.699368	-2.22985	0.0257573	NA
ENSG00000134574	940.496	-0.434098	0.0794275	-5.46533	4.62e-08	1.67e-06	3144.42	-0.0534106	0.0855378	-0.62441	0.532359	0.967304	770.558	-1.38098	0.231152	-5.97434	2.31019e-09	1.3993e-08	915.108	-0.34701	0.0603338	-5.75149	8.84581e-09	3.846e-07
ENSG00000134575	1243.49	-0.124264	0.0514837	-2.41365	0.0157937	0.0723709	562.106	0.0366608	0.174137	0.210528	0.833256	0.995179	1273.9	0.122521	0.166145	0.737433	0.460859	0.578337	964.99	-0.0787878	0.0345174	-2.28255	0.0224568	0.0820876
ENSG00000134590	2053.1	-0.138663	0.0772781	-1.79434	0.0727591	0.217856	1961.15	-0.0167056	0.0977486	-0.170903	0.8643	0.995688	2698.73	0.926718	0.174566	5.30869	1.10417e-07	5.62185e-07	1569.62	-0.0177963	0.0505669	-0.351937	0.724886	0.851739
ENSG00000134594	139.142	-0.265764	0.133327	-1.99333	0.0462249	0.159931	242.577	-0.0123682	0.111952	-0.110478	0.912031	0.996371	312.687	2.09745	0.26499	7.91522	2.46806e-15	2.39311e-14	141.74	-0.0616459	0.0926755	-0.66518	0.505935	0.701825
ENSG00000134595	7830.37	-0.423444	0.363663	-1.16439	0.244268	0.474455	5924.66	0.189199	0.244231	0.774674	0.438532	0.952968	5210.21	-7.59404	0.351837	-21.5839	2.5423e-103	4.67474e-101	6152.03	-0.187183	0.167342	-1.11857	0.263324	0.469727
ENSG00000134597	429.259	0.17933	0.0956611	1.87464	0.0608426	0.192979	396.419	0.106329	0.0778589	1.36567	0.172043	0.822054	398.8	-0.197664	0.158222	-1.24929	0.21156	0.316225	426.785	0.124561	0.0497538	2.50354	0.0122957	0.0521302
ENSG00000134602	1106.37	0.298211	0.0496433	6.00708	1.89e-09	9.69e-08	1277.59	0.00963238	0.108637	0.0886661	0.929347	0.997111	832.688	-1.85118	0.478081	-3.8721	0.0001079	0.000371631	1071.21	0.240647	0.0394656	6.09765	1.07642e-09	6.38174e-08
ENSG00000134627	9.05705	-0.476246	0.489911	-0.972106	0.330998	NA	16.7922	0.0576597	0.38942	0.148066	0.882291	0.995688	11.9099	0.804824	0.544038	1.47935	0.139046	0.224171	10.0913	-0.394823	0.313515	-1.25934	0.207906	0.402886
ENSG00000134644	7703.61	0.0396722	0.0300643	1.31958	0.186977	0.402722	5836.77	0.0189609	0.0580801	0.326462	0.744075	0.990953	7590.41	0.0288323	0.141158	0.204255	0.838154	0.887192	6017.28	-0.0277519	0.0232998	-1.19107	0.233624	0.434179
ENSG00000134668	27.2602	-0.399574	0.398297	-1.00321	0.315762	0.556182	50.3268	0.572444	0.247481	2.31308	0.0207182	0.358572	28.2299	-0.195495	0.696019	-0.280876	0.778805	0.844525	37.2987	-0.471216	0.177407	-2.65612	0.00790445	0.0369359
ENSG00000134684	2071.06	0.415171	0.0650907	6.37835	1.79e-10	1.11e-08	1518.89	0.16975	0.0512342	3.31322	0.000922286	0.0487106	2264.12	0.615683	0.171914	3.58134	0.000341831	0.00107551	1711.85	0.255444	0.0554381	4.60773	4.07093e-06	6.95833e-05
ENSG00000134686	5575.6	0.281386	0.0574088	4.90143	9.51e-07	2.38e-05	3840.74	-0.0588483	0.0834156	-0.705484	0.480509	0.963233	5595.74	0.143188	0.243136	0.588921	0.555914	0.66487	3880.05	0.252393	0.051575	4.89371	9.89525e-07	2.09033e-05
ENSG00000134690	2115.89	0.0757945	0.0508247	1.49129	0.135885	0.328353	1020.74	-0.015101	0.113991	-0.132475	0.894608	0.995688	1409.12	-5.99228	0.217766	-27.517	1.09867e-166	9.25936e-164	1732.86	0.055281	0.0312911	1.76667	0.0772835	0.204455
ENSG00000134697	1314.49	0.304195	0.0660376	4.60639	4.1e-06	8.57e-05	1219.33	0.0549918	0.071419	0.769988	0.441307	0.953421	1216.01	-0.167646	0.161807	-1.03609	0.300161	0.417882	1160.67	0.210953	0.0459306	4.59287	4.37197e-06	7.42302e-05
ENSG00000134698	1455.78	-0.0835191	0.0449413	-1.8584	0.0631118	0.197859	1266.17	0.0621441	0.0818342	0.759391	0.447619	0.954452	2368.38	1.54092	0.136995	11.248	2.36952e-29	4.8379e-28	1171.43	-0.0643747	0.0375952	-1.71231	0.0868388	0.222601
ENSG00000134709	138.595	0.568964	0.209554	2.71512	0.00662519	0.0378512	150.152	-0.0503522	0.159655	-0.315382	0.752472	0.991126	218.447	1.79082	0.286796	6.24423	4.25885e-10	2.75509e-09	107.584	0.264109	0.137266	1.92406	0.0543467	0.158534
ENSG00000134717	2057.93	0.130938	0.0404278	3.2388	0.00120035	0.00996898	2225.8	-0.0393742	0.0628228	-0.62675	0.530823	0.967259	2373.21	0.61425	0.205406	2.99042	0.00278593	0.00730871	2111.63	0.108047	0.0307542	3.51324	0.000442685	0.00361453
ENSG00000134744	4728.74	-0.0673499	0.0349848	-1.92512	0.0542145	0.17831	4165.21	-0.05319	0.0392727	-1.35438	0.175616	0.827014	4802.45	0.112146	0.131713	0.851439	0.394525	0.514502	4265.4	-0.113952	0.0277294	-4.10941	3.96666e-05	0.000483181
ENSG00000134748	1936.93	0.13504	0.0430239	3.13873	0.00169684	0.0130895	1203.22	-0.0211838	0.0538746	-0.393206	0.694168	0.98625	1704.23	-0.479146	0.117641	-4.07294	4.64232e-05	0.000169758	1783.8	0.0618705	0.0303024	2.04177	0.0411743	0.12924
ENSG00000134755	747.597	-0.133802	0.144937	-0.923172	0.355918	0.594827	849.703	-0.0485467	0.111918	-0.433771	0.664454	0.981959	535.104	-2.88902	0.292724	-9.86943	5.64825e-23	8.6028e-22	665.292	-0.10413	0.0732795	-1.421	0.155318	0.3311
ENSG00000134757	38.872	-0.157565	0.305933	-0.515032	0.606531	0.790768	50.3006	-0.00524396	0.279771	-0.0187438	0.985045	0.999233	37.6712	-0.229876	0.363276	-0.632786	0.526873	0.639049	35.3668	-0.194804	0.227933	-0.854654	0.392743	0.603639
ENSG00000134758	959.957	0.0916629	0.0696352	1.31633	0.188063	0.403896	822.59	-0.0873938	0.0969386	-0.901538	0.367303	0.936712	844.431	-0.547086	0.196861	-2.77905	0.00545183	0.0134654	975.774	0.0641524	0.0335103	1.91441	0.055568	0.16108
ENSG00000134759	1938.74	0.129398	0.0400862	3.22799	0.00124665	0.0102608	1839.84	0.0594591	0.0487611	1.2194	0.222694	0.859073	1920.92	0.0946373	0.127845	0.740253	0.459146	0.576689	1736.09	0.0636308	0.0282187	2.25492	0.0241385	0.0867023
ENSG00000134762	98.3783	0.227883	0.169676	1.34305	0.179257	0.392242	209.648	-0.102157	0.22639	-0.451245	0.651813	0.980013	95.3877	0.0593688	0.234023	0.253688	0.799737	0.860103	84.6495	-0.0560898	0.137188	-0.408854	0.682647	0.826546
ENSG00000134765	#N/A	#N/A	#N/A	#N/A	#N/A	#N/A	#N/A	#N/A	#N/A	#N/A	#N/A	#N/A	13.0912	4.81174	1.01379	4.74629	2.07183e-06	9.10478e-06	#N/A	#N/A	#N/A	#N/A	#N/A	#N/A
ENSG00000134769	1392.45	0.592109	0.156898	3.77384	0.000160754	0.00192603	1393.66	-0.122212	0.111111	-1.09991	0.271374	0.891377	1766.35	1.16505	0.282987	4.11698	3.83867e-05	0.0001421	1062.59	0.379804	0.0978529	3.88137	0.000103869	0.00107741
ENSG00000134775	4897.6	0.192188	0.0546183	3.51875	0.000433584	0.00432643	2211.38	0.0556408	0.0650374	0.85552	0.392263	0.941955	4240.23	-0.550324	0.13992	-3.93313	8.38473e-05	0.000294164	3952.26	0.0974979	0.0335321	2.9076	0.00364214	0.0199944
ENSG00000134779	4089.06	0.146939	0.0742553	1.97884	0.0478342	0.163552	2298.98	0.0294971	0.0645857	0.456713	0.647877	0.980013	3726.16	-0.339126	0.190115	-1.78379	0.0744572	0.133213	3512.01	0.0938085	0.0358404	2.6174	0.00886037	0.04035
ENSG00000134780	707.093	-0.32586	0.0710316	-4.58754	4.48e-06	9.29e-05	485.45	-0.253219	0.108978	-2.32359	0.0201477	0.354701	1103.96	1.31086	0.195956	6.68957	2.23826e-11	1.61765e-10	537.253	-0.132938	0.0668917	-1.98736	0.0468827	0.142604
ENSG00000134802	245.208	-1.05649	0.126484	-8.35274	6.67e-17	1.33e-14	199.543	-0.429927	0.147857	-2.90773	0.00364067	0.124314	168.869	-3.71659	0.320704	-11.5888	4.69458e-31	1.03815e-29	256.324	-0.650944	0.123745	-5.26035	1.43778e-07	4.09044e-06
ENSG00000134809	247.062	0.178001	0.121289	1.46757	0.14222	0.338155	154.097	0.0551086	0.121412	0.453899	0.649901	0.980013	226.077	-0.325922	0.24179	-1.34795	0.177673	0.274412	266.736	0.192661	0.0670093	2.87513	0.00403859	0.0217254
ENSG00000134815	1680.07	0.229977	0.0524322	4.38617	1.15e-05	0.000209898	976.691	0.137315	0.0700479	1.9603	0.0499606	0.546142	1507.56	-0.305224	0.0917931	-3.32513	0.000883778	0.0025733	1247.51	0.14836	0.0388937	3.81451	0.000136455	0.00135359
ENSG00000134817	9.85942	-0.944113	0.592505	-1.59343	0.111065	NA	8.44193	-0.42998	0.529676	-0.81178	0.416918	0.949233	7.52232	-4.93624	1.2582	-3.92325	8.73613e-05	0.000305397	9.98301	-0.877642	0.468847	-1.87192	0.0612181	0.172964
ENSG00000134824	14765.5	0.0314699	0.039261	0.801555	0.422811	0.653544	13838.9	0.0313258	0.0658136	0.475978	0.63409	0.980013	13922.6	-0.187159	0.176461	-1.06063	0.28886	0.405779	10237.3	0.0529366	0.0363948	1.45451	0.145806	0.317312
ENSG00000134825	670.503	0.147926	0.0858005	1.72407	0.0846957	0.241402	458.685	0.0501582	0.0776042	0.646333	0.518064	0.966735	606.396	-0.455301	0.232314	-1.95985	0.0500134	0.0949744	669.02	0.0894016	0.0553181	1.61614	0.106064	0.255459
ENSG00000134830	230.429	-0.0955573	0.111551	-0.856627	0.391651	0.625966	219.105	-0.0439239	0.110907	-0.396042	0.692074	0.98625	236.651	0.125286	0.16543	0.757336	0.448849	0.566924	186.831	0.0351711	0.0833449	0.421994	0.673029	0.820731
ENSG00000134851	989.777	0.0466777	0.0570989	0.817489	0.413649	0.645151	842.289	0.0337826	0.0845346	0.399631	0.689429	0.986057	847.546	-0.696468	0.141672	-4.91605	8.83072e-07	4.07303e-06	918.528	0.0247582	0.0507313	0.488025	0.625532	0.789833
ENSG00000134852	1354.08	-0.00644664	0.0480521	-0.13416	0.893276	0.950655	1196.56	0.0190522	0.0595602	0.319882	0.749058	0.990953	1389.68	0.151781	0.174067	0.87197	0.383225	0.50388	1056.3	0.0315309	0.0336985	0.935678	0.349439	0.562401
ENSG00000134853	77.7683	0.431601	0.293159	1.47224	0.140955	0.335901	69.2293	0.400785	0.30366	1.31985	0.186886	0.836704	55.1095	-2.543	0.429238	-5.92445	3.13346e-09	1.87218e-08	44.6459	0.522272	0.218833	2.38662	0.0170039	0.0665556
ENSG00000134864	78.6519	-0.336235	0.18518	-1.81572	0.0694134	0.211257	69.3479	0.0468965	0.207251	0.226279	0.820984	0.995179	66.6117	-0.959444	0.238446	-4.02374	5.7281e-05	0.000206461	76.2125	-0.249892	0.111825	-2.23466	0.0254395	0.0902786
ENSG00000134871	16744.2	0.223167	0.034087	6.54699	5.87e-11	4.05e-09	20785.7	0.201776	0.099943	2.01891	0.0434966	0.514222	12396.6	-2.0695	0.29961	-6.9073	4.93954e-12	3.75049e-11	12195.7	0.176849	0.0381021	4.64146	3.45957e-06	6.08933e-05
ENSG00000134873	44.7976	0.628778	0.3373	1.86415	0.0623006	0.196092	54.7433	0.0243993	0.372009	0.065588	0.947706	0.998157	31.4355	-3.47875	0.621568	-5.59673	2.18435e-08	1.20475e-07	49.7345	0.409841	0.205366	1.99567	0.0459702	0.140445
ENSG00000134874	1256.91	-0.0416447	0.0837937	-0.496991	0.619196	0.798561	1796.9	0.172914	0.0549587	3.14625	0.00165379	0.0752603	1255.79	0.0108136	0.21691	0.049853	0.960239	0.974435	1200.87	-0.166931	0.056082	-2.97655	0.00291507	0.0166949
ENSG00000134882	1292.23	0.0536851	0.0545075	0.984913	0.324667	0.564745	907.184	0.111493	0.0866596	1.28656	0.198246	0.844625	1062.1	-0.995538	0.156828	-6.34796	2.18194e-10	1.44985e-09	1173.21	0.0623377	0.0320666	1.94401	0.0518947	0.15328
ENSG00000134884	5354.53	-0.00828629	0.0694995	-0.119228	0.905095	0.956323	4362.38	-0.0269139	0.0543799	-0.494923	0.620655	0.97859	4969.65	-0.695799	0.386154	-1.80187	0.0715662	0.1289	5972.28	0.00877869	0.0575929	0.152427	0.87885	0.939554
ENSG00000134897	394.731	-0.0737749	0.0809835	-0.910986	0.362303	0.600064	675.09	-0.00177877	0.0599703	-0.0296609	0.976337	0.998865	553.869	1.16559	0.152202	7.6582	1.88552e-14	1.71226e-13	376.339	-0.0359868	0.0486974	-0.738988	0.459914	0.663385
ENSG00000134899	986.183	0.110764	0.0598532	1.8506	0.0642272	0.200263	1164.51	-0.0142684	0.062298	-0.229035	0.818842	0.995179	1049.77	0.377117	0.124911	3.0191	0.00253531	0.00671098	838.862	-0.010753	0.0471259	-0.228176	0.819509	0.906314
ENSG00000134900	2010.02	0.156512	0.044637	3.50632	0.000454353	0.00450044	1130.18	0.104235	0.0625303	1.66696	0.095523	0.693335	1627.06	-1.00439	0.127776	-7.86057	3.82382e-15	3.65286e-14	1730.06	0.0674266	0.0496856	1.35706	0.174761	0.358689
ENSG00000134901	432.511	0.139921	0.0767829	1.82229	0.0684105	0.209247	510.73	0.0285371	0.0773444	0.368962	0.712156	0.988151	339.689	-1.3415	0.191011	-7.02315	2.16924e-12	1.69844e-11	419.358	0.157751	0.0479364	3.29084	0.000998894	0.00701432
ENSG00000134905	1360.33	0.126788	0.0619969	2.04506	0.0408486	0.146215	890.482	0.158516	0.0983296	1.61209	0.106943	0.721745	1227.03	-0.342797	0.120089	-2.85453	0.00431	0.0108763	1134.95	0.12723	0.0340827	3.73297	0.000189234	0.00178655
ENSG00000134909	2245.31	-0.566044	0.105708	-5.35479	8.57e-08	2.88e-06	1605.39	-0.0258163	0.0801186	-0.322226	0.747282	0.990953	2746.2	0.494515	0.19516	2.5339	0.0112801	0.0257246	1619.9	-0.416328	0.0634298	-6.5636	5.25226e-11	4.67084e-09
ENSG00000134910	2762.65	0.0744551	0.0573733	1.29773	0.19438	0.412135	1977.47	0.0103989	0.0572106	0.181765	0.855767	0.995688	2382.79	-0.721072	0.193288	-3.73056	0.000191051	0.000630601	2507.65	-0.0128801	0.0361015	-0.356776	0.72126	0.85007
ENSG00000134917	196.98	-0.103515	0.117551	-0.880599	0.378535	0.614377	9.58872	0.778781	0.470365	1.65569	0.0977838	0.699059	139.799	-3.13184	0.323032	-9.69514	3.16196e-22	4.62332e-21	121.433	-0.0757885	0.0825169	-0.91846	0.358378	0.571544
ENSG00000134940	49.0036	0.0917222	0.2099	0.43698	0.662126	0.826713	16.1882	-0.167254	0.371875	-0.449759	0.652884	0.980013	37.1855	-1.74043	0.393353	-4.4246	9.66202e-06	3.91122e-05	26.8647	0.207532	0.167911	1.23596	0.216472	0.413345
ENSG00000134954	114.687	-0.608754	0.283193	-2.14961	0.0315864	0.121312	394.229	0.5348	0.317343	1.68524	0.0919416	0.688215	112.803	-0.772702	0.570156	-1.35525	0.175339	0.27139	154.531	-0.599582	0.13456	-4.45588	8.3549e-06	0.000128865
ENSG00000134955	478.721	0.0106553	0.0724493	0.147072	0.883075	0.945512	410.89	-0.0435261	0.0760643	-0.572227	0.567168	0.973198	444.885	-0.302019	0.184195	-1.63967	0.101073	0.172405	352.32	0.0297509	0.0578319	0.514438	0.606946	0.776082
ENSG00000134962	104.396	0.0178056	0.154525	0.115228	0.908264	0.957806	62.9282	-0.25081	0.199666	-1.25615	0.209061	0.850681	115.658	0.443129	0.207219	2.13846	0.0324795	0.0652298	71.9802	0.104002	0.106656	0.975113	0.329504	0.54261
ENSG00000134970	1260.39	-0.101369	0.0736405	-1.37653	0.168657	0.377609	1676.25	-0.0204662	0.0607549	-0.336865	0.736218	0.990628	1309.24	0.0809942	0.219939	0.368257	0.712682	0.794925	1275.09	-0.142351	0.0409019	-3.48031	0.000500842	0.00400327
ENSG00000134982	3202.5	-0.0675482	0.055071	-1.22657	0.219986	0.44403	2299.25	-0.0422445	0.0956401	-0.441703	0.658704	0.980761	5815.3	1.77116	0.172035	10.2953	7.39615e-25	1.24736e-23	2429.86	-0.111042	0.0400773	-2.7707	0.00559364	0.0281609
ENSG00000134986	6861.46	0.031921	0.113376	0.28155	0.778288	0.893775	5277.99	-0.153007	0.0585151	-2.61483	0.0089273	0.228323	11608.1	1.69505	0.240086	7.06018	1.66285e-12	1.31318e-11	6112.11	-0.0193427	0.0529907	-0.36502	0.715096	0.846257
ENSG00000134987	1328.21	0.0627227	0.0511273	1.22679	0.2199	0.443993	980.492	0.103735	0.078728	1.31764	0.187626	0.837707	1164.36	-0.628245	0.199285	-3.15249	0.00161883	0.00447806	1151.79	0.0287123	0.0301064	0.953695	0.340238	0.553513
ENSG00000134996	17.0446	-0.352647	0.363028	-0.971406	0.331346	0.571062	28.8508	0.672986	0.297177	2.2646	0.0235371	0.382088	34.4152	1.78529	0.416481	4.2866	1.81425e-05	7.05063e-05	14.2465	-0.329914	0.238692	-1.38217	0.166919	0.347927
ENSG00000135002	289.435	-0.108094	0.122183	-0.884692	0.376323	0.612674	540.713	-0.101048	0.112387	-0.899104	0.368598	0.936712	557.864	1.9141	0.214143	8.93842	3.94787e-19	4.87498e-18	314.066	-0.154694	0.0669341	-2.31115	0.0208247	0.0775031
ENSG00000135018	4300.16	0.126874	0.0438583	2.89281	0.00381808	0.0247992	4736.88	-0.00533632	0.0391135	-0.136432	0.89148	0.995688	5021.93	0.680943	0.184991	3.68095	0.000232365	0.000755055	3795.23	0.0447022	0.0300439	1.4879	0.136778	0.304517
ENSG00000135040	1434.24	0.0996225	0.0443522	2.24617	0.0246932	0.100898	1133.84	-0.00611458	0.0543254	-0.112555	0.910384	0.996235	1582.46	0.502775	0.112387	4.47362	7.6906e-06	3.15357e-05	1177.79	0.046339	0.0299943	1.54493	0.122364	0.282466
ENSG00000135045	491.442	-0.0595931	0.0840461	-0.709052	0.478292	0.697915	416.579	0.0719988	0.116079	0.620254	0.53509	0.968174	420.344	-0.741886	0.132065	-5.61758	1.93652e-08	1.07412e-07	469.77	-0.0447585	0.0508307	-0.88054	0.378567	0.590595
ENSG00000135046	159.639	0.333562	0.437902	0.761726	0.446223	0.672561	1013.84	0.443116	0.246499	1.79764	0.0722342	0.632194	172.263	-0.720424	0.940966	-0.765621	0.443902	0.562807	268.245	0.0834836	0.214826	0.388609	0.697565	0.835895
ENSG00000135047	475.298	0.0591779	0.0858437	0.689368	0.490592	0.70657	438.613	-0.101878	0.101282	-1.00588	0.314472	0.908667	452.631	-0.111066	0.138247	-0.80339	0.421749	0.540912	469.165	0.0453367	0.0749692	0.604738	0.545353	0.730565
ENSG00000135048	11833.4	-0.372449	0.228512	-1.62989	0.103125	0.275399	3158.88	0.0368975	0.0747151	0.493842	0.621418	0.97859	8483.75	-3.02293	0.328099	-9.21346	3.15772e-20	4.1331e-19	11074.4	-0.280197	0.101165	-2.76971	0.00561061	0.0281966
ENSG00000135049	2348.25	0.0540634	0.0441167	1.22546	0.220401	0.444633	1837.52	-0.11016	0.061146	-1.80159	0.0716105	0.630748	2711.34	0.629086	0.151554	4.1509	3.31168e-05	0.000123785	2060.1	-0.00431471	0.0259794	-0.166082	0.868092	0.933682
ENSG00000135052	4075.89	0.252769	0.0842699	2.99952	0.00270406	0.0188988	3326.31	0.0170939	0.0368968	0.46329	0.643157	0.980013	4217.94	0.363927	0.132063	2.7557	0.00585669	0.0143566	3398.24	0.192055	0.0468506	4.09931	4.14392e-05	0.00050141
ENSG00000135063	36.482	-0.0111615	0.313254	-0.035631	0.971577	0.987913	80.1359	-0.291086	0.300547	-0.968522	0.332784	0.917259	47.3994	1.01335	0.386509	2.62181	0.00874644	0.0205392	22.9512	-0.0305199	0.22207	-0.137434	0.890688	0.94568
ENSG00000135069	3649.53	0.537108	0.0623845	8.60964	7.33e-18	1.68e-15	2045.76	0.0786918	0.0554298	1.41967	0.155705	0.802557	2752.08	-1.73763	0.231206	-7.51552	5.66862e-14	4.96639e-13	3250.25	0.298164	0.0653948	4.55944	5.12893e-06	8.51496e-05
ENSG00000135070	447.65	0.162848	0.10261	1.58705	0.112501	0.291397	427.404	0.116553	0.0737314	1.58077	0.11393	0.734971	780.266	1.81803	0.206924	8.78601	1.54972e-18	1.83882e-17	393.247	0.116053	0.0742408	1.56319	0.118007	0.275686
ENSG00000135074	840.728	0.218049	0.0861706	2.53044	0.011392	0.057259	919.928	0.125855	0.0981204	1.28266	0.199613	0.844625	1157.77	1.23347	0.240588	5.12689	2.9457e-07	1.43478e-06	714.476	0.0774907	0.0531484	1.458	0.144839	0.315938
ENSG00000135077	82.2512	-0.0713364	0.191107	-0.373279	0.708941	0.854231	80.9219	-0.041494	0.172753	-0.240193	0.81018	0.99476	81.2494	-0.00259758	0.228065	-0.0113896	0.990913	0.993992	57.6573	0.0371217	0.135649	0.273661	0.784345	0.885374
ENSG00000135083	1247.67	0.209928	0.0794625	2.64185	0.00824539	0.0447835	707.725	0.155101	0.0766543	2.02339	0.0430333	0.51271	935.642	-1.95637	0.28009	-6.98479	2.85281e-12	2.20577e-11	881.502	0.231129	0.0521497	4.43202	9.33547e-06	0.000141429
ENSG00000135090	355.663	-0.0946662	0.112721	-0.839827	0.401006	0.634213	622.135	-0.164032	0.0971591	-1.68829	0.0913562	0.687541	906.268	2.50254	0.16772	14.9209	2.40947e-50	1.0672e-48	291.064	-0.0697081	0.0726017	-0.960144	0.336983	0.550293
ENSG00000135093	639.819	-0.045	0.0806021	-0.558298	0.576641	0.770061	668.512	-0.182971	0.0700048	-2.61369	0.00895702	0.228858	793.512	0.825319	0.144381	5.71627	1.08887e-08	6.20169e-08	543.789	-0.060209	0.0528413	-1.13943	0.254523	0.459378
ENSG00000135094	12.0795	-0.142341	0.43454	-0.327566	0.74324	0.872345	12.9833	-0.0908817	0.463246	-0.196185	0.844466	0.995614	13.1454	0.370255	0.476607	0.776857	0.437243	0.556201	6.75516	0.0272936	0.353897	0.077123	0.938526	0.969583
ENSG00000135097	8599.54	-0.195148	0.110744	-1.76214	0.0780451	0.228439	14014.9	0.0649791	0.0609467	1.06616	0.28635	0.896662	7381.39	-0.793007	0.217234	-3.65048	0.000261748	0.000841252	6661.06	-0.210892	0.0673967	-3.12911	0.00175336	0.011096
ENSG00000135100	64.616	-0.195352	0.196811	-0.992587	0.320911	0.561185	51.5352	0.0164262	0.199334	0.0824051	0.934325	0.997111	59.4719	-0.40079	0.245456	-1.63284	0.102503	0.174363	37.5227	-0.096185	0.212188	-0.453302	0.650331	0.806776
ENSG00000135108	2975.38	0.0883193	0.0669914	1.31837	0.187381	0.403147	2275.32	0.0434071	0.0573954	0.756283	0.44948	0.955156	3450.31	0.639871	0.186944	3.42279	0.000619827	0.00185679	2351.03	0.0686557	0.0344086	1.9953	0.0460099	0.140488
ENSG00000135111	#N/A	#N/A	#N/A	#N/A	#N/A	#N/A	#N/A	#N/A	#N/A	#N/A	#N/A	#N/A	3.01004	1.94282	0.98704	1.96833	0.0490304	0.0933884	#N/A	#N/A	#N/A	#N/A	#N/A	#N/A
ENSG00000135114	41.8754	-0.557577	0.234064	-2.38216	0.0172114	0.0772436	42.1039	0.00188221	0.241731	0.00778638	0.993787	0.999612	39.9537	-0.348237	0.28317	-1.22978	0.218779	0.324951	32.6563	-0.410148	0.222064	-1.84698	0.0647498	0.180298
ENSG00000135116	141.163	-0.00841652	0.168002	-0.0500978	0.960044	0.981645	75.2602	-0.295479	0.178466	-1.65566	0.0977902	0.699059	348.868	2.47094	0.400674	6.16696	6.96139e-10	4.41951e-09	96.2965	0.177837	0.112359	1.58276	0.113476	0.268156
ENSG00000135119	2564.23	0.029692	0.0885485	0.335319	0.737384	0.869487	1616.27	0.0200484	0.0708652	0.282909	0.777246	0.992097	2358.06	-0.299441	0.14509	-2.06383	0.0390341	0.076579	1999.99	-0.0292292	0.0496205	-0.589055	0.555825	0.738718
ENSG00000135124	454.818	-0.0320233	0.0931478	-0.343791	0.731004	0.865588	451.327	0.0209338	0.0892714	0.234496	0.8146	0.99476	391.32	-0.711272	0.169349	-4.20005	2.66859e-05	0.000101219	386.021	0.05188	0.0569265	0.91135	0.362111	0.575297
ENSG00000135127	114.613	-0.368845	0.166753	-2.21192	0.026972	0.107439	383.04	-0.237739	0.107554	-2.21042	0.0270763	0.411012	1369.15	4.90804	0.24657	19.9052	3.66609e-88	4.52151e-86	93.3601	-0.313106	0.0982522	-3.18676	0.00143878	0.00943446
ENSG00000135144	791.158	-0.0210452	0.0674642	-0.311947	0.755081	0.880041	870.832	0.0405758	0.127175	0.319054	0.749685	0.990953	2384.97	2.85353	0.136675	20.8782	8.45893e-97	1.25192e-94	591.086	-0.0356066	0.0484471	-0.734959	0.462364	0.665681
ENSG00000135148	994.661	0.00888886	0.0529242	0.167955	0.866619	0.937758	951.811	0.00179551	0.059349	0.0302535	0.975865	0.998865	1122.05	0.519495	0.171665	3.02621	0.00247644	0.00656947	827.897	0.00967334	0.0331143	0.29212	0.770195	0.877217
ENSG00000135164	2063.15	-0.00497564	0.0539839	-0.092169	0.926564	0.967151	1769.87	-0.0663568	0.0472305	-1.40496	0.160034	0.807416	2021.94	-0.180049	0.263518	-0.68325	0.494449	0.609771	1952.34	-0.023511	0.0282501	-0.832245	0.405271	0.616321
ENSG00000135185	251.905	-0.144778	0.123558	-1.17174	0.241302	0.470946	186.853	0.0276292	0.112928	0.244663	0.806717	0.99476	185.775	-2.17205	0.260903	-8.32511	8.42492e-17	8.92812e-16	216.347	-0.0243238	0.0767037	-0.317114	0.751157	0.866423
ENSG00000135205	88.4061	-0.354723	0.213159	-1.66413	0.0960866	0.262652	65.6434	0.0386868	0.197189	0.196192	0.84446	0.995614	85.4933	-0.521061	0.410296	-1.26996	0.204098	0.307083	94.3206	-0.227826	0.152255	-1.49635	0.134564	0.301568
ENSG00000135211	264.545	0.0646606	0.10257	0.630405	0.52843	0.73489	182.224	-0.0240678	0.118457	-0.203178	0.838996	0.995179	231.65	-0.632382	0.213746	-2.95857	0.00309072	0.00804017	249.763	-0.0108131	0.0828114	-0.130575	0.896112	0.94839
ENSG00000135218	13.6004	0.269287	0.41082	0.655486	0.512155	0.723242	8.78289	-0.340051	0.508528	-0.668696	0.503689	0.96586	63.6162	3.73793	0.51257	7.29252	3.04205e-13	2.54119e-12	9.73967	0.368287	0.282714	1.30268	0.192683	0.382265
ENSG00000135241	337.756	-0.250832	0.0885997	-2.83107	0.00463928	0.0286819	537.95	-0.148258	0.0727995	-2.03652	0.0416979	0.504939	665.926	1.87212	0.156262	11.9806	4.48811e-33	1.07644e-31	356.312	-0.200145	0.0531168	-3.76801	0.000164553	0.00158592
ENSG00000135245	913.021	0.154394	0.0635948	2.42778	0.0151917	0.0704124	459.841	0.057818	0.0854493	0.676635	0.498638	0.965614	694.879	-1.57543	0.156283	-10.0806	6.72985e-24	1.07977e-22	919.82	0.194147	0.036772	5.27973	1.29373e-07	3.74343e-06
ENSG00000135248	6.35983	0.410991	0.579544	0.709163	0.478223	NA	7.91225	0.460902	0.537871	0.856901	0.391499	0.941955	6.2994	0.102656	0.726541	0.141294	0.887638	0.92423	12.938	0.220025	0.25799	0.852845	0.393745	0.60481
ENSG00000135249	450.744	0.0275125	0.0761281	0.361398	0.717802	0.859039	479.409	-0.0264124	0.0722813	-0.365411	0.714804	0.988609	453.573	0.106653	0.117219	0.909861	0.362896	0.484033	437.633	-0.0122092	0.0439149	-0.278019	0.780998	0.883741
ENSG00000135250	1624.02	0.0286546	0.0536915	0.533689	0.593557	0.78233	1706.9	-0.0244815	0.0525084	-0.466239	0.641044	0.980013	2168.94	1.06769	0.118196	9.03326	1.66628e-19	2.09946e-18	1488.87	-0.017953	0.0341815	-0.525226	0.599426	0.771086
ENSG00000135253	165.031	-0.212279	0.120165	-1.76656	0.0773012	0.226753	231.584	-0.0370056	0.166977	-0.221621	0.824609	0.995179	211.97	0.793337	0.220624	3.59588	0.000323298	0.00102282	124.272	-0.3664	0.0882742	-4.15071	3.31449e-05	0.000413239
ENSG00000135269	114.398	-0.0831644	0.139552	-0.595939	0.551216	0.75086	265.774	0.231284	0.183615	1.25961	0.207809	0.849367	226.201	1.96999	0.356841	5.52064	3.37759e-08	1.8239e-07	96.4167	-0.0431729	0.0894571	-0.48261	0.629373	0.792174
ENSG00000135272	269	0.0719367	0.122225	0.588559	0.556157	0.754707	282.798	0.0128281	0.0957795	0.133934	0.893455	0.995688	184.34	-3.47933	0.234537	-14.8349	8.71022e-50	3.78066e-48	235.944	0.0306123	0.0634777	0.482253	0.629626	0.792265
ENSG00000135297	595.85	-0.0238033	0.0680179	-0.349957	0.726371	0.862981	582.45	-0.0250891	0.0826581	-0.303529	0.761487	0.991696	579.835	-0.0433069	0.095739	-0.452343	0.651022	0.745246	512.295	-0.0245867	0.044375	-0.554066	0.579534	0.756312
ENSG00000135298	433.681	-0.681684	0.0990025	-6.88553	5.76e-12	4.97e-10	753.297	-0.0257324	0.195293	-0.131764	0.895171	0.995688	906.596	1.81748	0.215884	8.41876	3.80501e-17	4.11419e-16	420.281	-0.554829	0.098381	-5.6396	1.70449e-08	6.55853e-07
ENSG00000135299	3565.47	-0.509725	0.117027	-4.35561	1.33e-05	0.00023731	988.693	0.141518	0.114897	1.23169	0.218063	0.856369	3082.46	-1.07376	0.275684	-3.8949	9.82391e-05	0.000340988	3504.04	-0.431307	0.0701161	-6.15132	7.68423e-10	4.7785e-08
ENSG00000135312	#N/A	#N/A	#N/A	#N/A	#N/A	#N/A	5.21478	-0.542045	0.707034	-0.766647	0.443292	NA	10.3347	2.39243	0.599788	3.98879	6.6411e-05	0.000236743	#N/A	#N/A	#N/A	#N/A	#N/A	#N/A
ENSG00000135314	64.2216	-1.76953	0.232178	-7.62144	2.51e-14	3.15e-12	110.069	-0.737684	0.168141	-4.3873	1.14766e-05	0.00141336	57.274	-1.53756	0.386676	-3.97636	6.99787e-05	0.000248467	84.9163	-1.19038	0.21548	-5.52433	3.30743e-08	1.15393e-06
ENSG00000135315	632.693	-0.0550255	0.070622	-0.779155	0.435888	0.664683	295.111	-0.136035	0.110658	-1.22933	0.218949	0.857381	505.477	-1.20973	0.128597	-9.40715	5.09778e-21	6.96069e-20	635.883	0.0536534	0.0533451	1.00578	0.314521	0.526839
ENSG00000135316	5627.52	0.176385	0.0313323	5.62949	1.81e-08	7.21e-07	3837.21	-0.00886052	0.0417935	-0.212007	0.832102	0.995179	4988.71	-0.47748	0.188526	-2.5327	0.0113188	0.0257991	4595.28	0.165056	0.0237856	6.93929	3.94063e-12	5.08761e-10
ENSG00000135317	1064.51	-0.238079	0.0513927	-4.63254	3.61e-06	7.65e-05	1581.99	0.0233061	0.0867282	0.268725	0.788141	0.992792	1318.87	0.728242	0.117722	6.18613	6.16584e-10	3.93586e-09	1072.85	-0.12684	0.0521526	-2.43209	0.0150121	0.0607024
ENSG00000135318	8.91233	-0.310271	0.559386	-0.554664	0.579124	NA	99.6251	0.31964	0.401373	0.796367	0.425819	0.950798	19.5081	1.90723	0.576709	3.30709	0.000942708	0.00273152	4.61313	0.124859	0.483707	0.258129	0.796307	0.89309
ENSG00000135324	57.0462	-0.749625	0.334141	-2.24344	0.0248685	0.10138	10.6432	-0.14248	0.506529	-0.281287	0.77849	0.992301	54.4127	-0.428249	0.400103	-1.07035	0.284463	0.400716	74.6146	-0.199232	0.210586	-0.946082	0.344107	0.557351
ENSG00000135333	3750.35	-1.65378	0.344831	-4.79591	1.62e-06	3.77e-05	1850.38	0.098227	0.504945	0.19453	0.845761	0.995614	2915.33	-3.06082	0.465829	-6.57068	5.00866e-11	3.51928e-10	3178.5	-1.23721	0.209064	-5.91787	3.26129e-09	1.63928e-07
ENSG00000135334	2001.32	-0.0909126	0.0501228	-1.8138	0.0697091	0.211893	1731.83	-0.00245457	0.0440597	-0.0557101	0.955573	0.998157	2255.69	0.481594	0.141179	3.41122	0.000646736	0.00193073	1616.92	-0.0638528	0.0316871	-2.0151	0.0438938	0.135782
ENSG00000135336	1078.32	0.0830182	0.0593278	1.39931	0.161719	0.36755	699.881	-0.0604996	0.0718692	-0.841803	0.399898	0.945099	901.088	-0.874972	0.167911	-5.21093	1.87891e-07	9.34682e-07	1016.18	0.0950675	0.0328311	2.89566	0.00378365	0.0206332
ENSG00000135338	304.302	-0.268393	0.134456	-1.99613	0.0459195	0.159256	360.749	-0.103837	0.0812217	-1.27844	0.201094	0.844625	303.78	-0.0827168	0.222654	-0.371504	0.710262	0.793137	304.71	-0.29499	0.0721904	-4.08628	4.38353e-05	0.000525899
ENSG00000135341	1998.31	0.0235271	0.0542761	0.433471	0.664673	0.828722	1681.65	-0.00384316	0.0581954	-0.0660389	0.947347	0.998157	1775.86	-0.477174	0.113797	-4.19321	2.75037e-05	0.000104138	1848.57	-0.0334578	0.0303127	-1.10376	0.269699	0.476271
ENSG00000135346	#N/A	#N/A	#N/A	#N/A	#N/A	#N/A	#N/A	#N/A	#N/A	#N/A	#N/A	#N/A	1.58806	4.69074	2.02633	2.3149	0.0206184	0.0438898	#N/A	#N/A	#N/A	#N/A	#N/A	#N/A
ENSG00000135362	478.193	0.284543	0.151427	1.87908	0.0602342	0.191582	263.152	0.475602	0.160177	2.96922	0.00298553	0.110354	326.55	-3.76233	0.353827	-10.6333	2.08683e-26	3.77996e-25	384.613	0.157729	0.083359	1.89216	0.0584696	0.167298
ENSG00000135363	36.5164	0.423716	0.536535	0.789727	0.429687	0.659072	79.8411	-0.463269	0.224743	-2.06133	0.039272	0.493381	111.163	3.20425	0.510076	6.28191	3.34445e-10	2.18593e-09	31.3618	-0.0725072	0.301693	-0.240335	0.810071	0.900857
ENSG00000135365	2849.46	-0.0515723	0.0469876	-1.09757	0.272392	0.507244	2871.11	0.00761413	0.0505256	0.150698	0.880214	0.995688	3389.55	0.694402	0.0910114	7.62983	2.35055e-14	2.11682e-13	2263.13	-0.0699858	0.0279601	-2.50306	0.0123124	0.0521752
ENSG00000135372	2061.99	0.217614	0.0592721	3.67144	0.000241186	0.00267751	1152.14	0.0375711	0.057967	0.648145	0.516891	0.966735	1661.36	-1.04589	0.146634	-7.13262	9.84755e-13	7.92506e-12	1622.97	0.154348	0.0580311	2.65975	0.00781981	0.0366084
ENSG00000135378	33.6911	-0.0545559	0.249039	-0.219065	0.826599	0.918843	22.4737	-0.0141545	0.306302	-0.0462111	0.963142	0.998455	33.2847	0.0277064	0.289539	0.0956914	0.923766	0.949136	21.5079	0.168295	0.205501	0.818952	0.412814	0.62269
ENSG00000135387	14844	0.207804	0.0414715	5.01075	5.42e-07	1.45e-05	11343.9	0.00100328	0.0432212	0.0232128	0.981481	0.999123	14092.8	-0.145319	0.215517	-0.674281	0.500133	0.614906	12807.8	0.118549	0.034867	3.40002	0.000673802	0.00512485
ENSG00000135390	6379.78	0.00986142	0.0742607	0.132794	0.894356	0.95087	4294.09	0.068154	0.0495091	1.3766	0.168637	0.816996	4948.91	-1.58041	0.221411	-7.1379	9.47701e-13	7.63901e-12	5621.27	0.0188327	0.0373272	0.504532	0.613888	0.781072
ENSG00000135392	1495.32	0.122127	0.0647846	1.88512	0.0594131	0.189732	804.248	0.143291	0.0547212	2.61855	0.00883032	0.226525	1497.51	0.101105	0.179072	0.564608	0.572341	0.679321	1161.64	0.112638	0.0318514	3.53637	0.000405659	0.00336373
ENSG00000135404	2629.08	0.0583813	0.0593472	0.983725	0.325251	0.56529	2700	-0.00540901	0.0583851	-0.0926437	0.926187	0.997111	2571.82	-0.115814	0.251627	-0.460262	0.645328	0.740629	2654.4	0.0492684	0.0308768	1.59564	0.110568	0.263117
ENSG00000135406	4.26658	-0.642359	1.10796	-0.579768	0.562071	NA	55.2786	-0.21042	0.310244	-0.678242	0.497618	0.965251	9.32928	0.694185	1.14542	0.606053	0.54448	0.654839	4.32064	-0.225606	0.676111	-0.333681	0.73862	NA
ENSG00000135407	95.4987	-0.25176	0.148774	-1.69224	0.0906006	0.25264	75.7349	0.23304	0.183789	1.26797	0.204807	0.846824	106.093	0.373316	0.177273	2.10589	0.0352142	0.0700865	66.1869	-0.202809	0.111105	-1.82539	0.0679429	0.186696
ENSG00000135409	#N/A	#N/A	#N/A	#N/A	#N/A	#N/A	3.83512	-0.478914	0.956271	-0.500814	0.616502	NA	7.64067	2.61184	0.791259	3.30087	0.00096386	0.00278749	3.50543	-1.54044	0.731673	-2.10537	0.0352591	NA
ENSG00000135414	5122.2	0.0785156	0.0683377	1.14893	0.250583	0.481945	2257.35	0.00123196	0.0588361	0.0209388	0.983295	0.999138	4811.14	-0.145054	0.133121	-1.08964	0.27587	0.390971	3547.95	-0.00665283	0.0442175	-0.150457	0.880404	0.940421
ENSG00000135423	41.0527	0.462212	0.248375	1.86095	0.0627515	0.197095	51.0239	0.0392957	0.227629	0.172631	0.862942	0.995688	106.898	2.76145	0.344163	8.02367	1.02629e-15	1.0199e-14	31.9899	0.138528	0.194266	0.713084	0.475794	0.677496
ENSG00000135424	2214.07	0.0358643	0.053156	0.674699	0.499867	0.713829	2443.92	-0.0526846	0.0811581	-0.64916	0.516235	0.966735	2091.5	-0.247839	0.304176	-0.814789	0.415193	0.534539	1788.53	0.0571433	0.0370069	1.54413	0.122558	0.282759
ENSG00000135426	3.0794	0.246086	0.894721	0.275042	0.783284	NA	3.54043	-0.281697	0.793798	-0.354872	0.722685	NA	3.98766	0.486076	0.845308	0.575028	0.565272	0.672986	1.84076	-0.237649	0.745166	-0.31892	0.749787	NA
ENSG00000135436	83.9112	-0.185886	0.160348	-1.15927	0.246347	0.476961	56.5497	0.0832232	0.195837	0.424962	0.670864	0.982965	70.7938	-1.0677	0.325395	-3.28124	0.00103352	0.00297109	46.2289	-0.120814	0.130125	-0.928446	0.353176	0.566056
ENSG00000135437	90.7601	0.222365	0.150012	1.48231	0.138257	0.331901	56.3321	-0.0901719	0.300478	-0.300094	0.764105	0.991717	73.4098	-1.5351	0.370096	-4.14783	3.3564e-05	0.000125302	73.1686	0.0747837	0.111862	0.668535	0.503792	0.700462
ENSG00000135439	715.956	-0.107005	0.15429	-0.693536	0.487973	0.704639	797.965	-0.3881	0.0601695	-6.45011	1.11771e-10	3.87249e-08	3618.19	3.74534	0.207404	18.0582	6.80532e-73	5.88243e-71	421.885	0.123219	0.116615	1.05663	0.290679	0.500416
ENSG00000135441	646.181	0.120179	0.103665	1.15931	0.24633	0.476961	303.633	0.000323219	0.149735	0.00215861	0.998278	0.999612	543.142	-0.826404	0.205744	-4.01666	5.90292e-05	0.000212122	656.133	0.118767	0.053465	2.22139	0.0263245	0.0924906
ENSG00000135446	5328.87	0.293555	0.115236	2.54744	0.0108518	0.0552567	1966.85	0.108841	0.0564734	1.92729	0.0539435	0.560913	3953.97	-2.3122	0.280946	-8.23005	1.87141e-16	1.93982e-15	4491.74	0.273454	0.0592355	4.61638	3.90491e-06	6.74253e-05
ENSG00000135447	357.751	-0.600034	0.0999187	-6.00522	1.91e-09	9.76e-08	738.743	-0.150192	0.124571	-1.20567	0.227943	0.862819	864.356	2.16875	0.222706	9.73815	2.0729e-22	3.05745e-21	261.84	-0.452797	0.0750692	-6.03173	1.62218e-09	8.85375e-08
ENSG00000135451	1960.12	0.217363	0.0590607	3.68033	0.000232935	0.0026048	959.922	0.111089	0.072895	1.52395	0.12752	0.761749	1342.51	-6.61636	0.359148	-18.4224	8.68984e-76	8.08742e-74	1659.41	0.126712	0.0376783	3.36301	0.00077099	0.00569874
ENSG00000135452	749.617	-0.0129152	0.0665806	-0.193979	0.846192	0.928159	656.469	-0.117776	0.0943183	-1.24871	0.211771	0.853158	725.586	-0.0755409	0.119481	-0.632242	0.527229	0.639282	757.978	0.00693879	0.0387041	0.179278	0.85772	0.92819
ENSG00000135454	1172.68	0.265253	0.172851	1.53457	0.124889	0.312004	526.122	-0.34377	0.083958	-4.09455	4.22996e-05	0.00424384	2965.77	2.59993	0.258202	10.0694	7.54579e-24	1.20812e-22	647.946	0.520214	0.143571	3.6234	0.000290758	0.00255976
ENSG00000135457	1412.52	0.173205	0.0423644	4.08847	4.34e-05	0.000647966	865.227	-0.0559868	0.0560133	-0.999527	0.31754	0.910937	1444.91	0.24447	0.142247	1.71863	0.0856823	0.149919	1203.07	0.106152	0.031099	3.41336	0.000641675	0.0049217
ENSG00000135469	374.11	-0.0180378	0.0756232	-0.238522	0.811476	0.910578	235.3	0.0462957	0.115381	0.401242	0.688242	0.98601	374.251	0.0541051	0.171766	0.314993	0.752767	0.824868	330.703	0.0133284	0.0536505	0.24843	0.803802	0.897449
ENSG00000135472	35.6241	-0.698369	0.3529	-1.97894	0.0478224	0.163536	212.723	-0.294299	0.129601	-2.27081	0.0231588	0.379194	781.952	5.53711	0.393306	14.0784	5.15958e-45	1.94462e-43	39.7265	-0.413399	0.189774	-2.17837	0.0293783	0.100878
ENSG00000135473	1400.38	-0.151833	0.0622297	-2.43988	0.0146919	0.0687059	1287.9	0.0403072	0.0461772	0.872881	0.382728	0.940626	1238.95	-0.826152	0.351348	-2.35138	0.0187038	0.040315	1214.35	-0.122838	0.0383084	-3.20655	0.00134339	0.00891409
ENSG00000135476	2854.09	0.142442	0.0698097	2.04044	0.041307	0.147237	989.589	0.118628	0.0879829	1.34831	0.177559	0.82764	1897	-7.09935	0.320921	-22.1218	1.94835e-108	4.04883e-106	2134.37	0.144985	0.0504658	2.87294	0.00406666	0.0218302
ENSG00000135480	#N/A	#N/A	#N/A	#N/A	#N/A	#N/A	2.4057	-0.790418	1.61927	-0.488133	0.625456	NA	16.4751	6.13967	2.84785	2.1559	0.0310917	0.0627709	#N/A	#N/A	#N/A	#N/A	#N/A	#N/A
ENSG00000135482	822.598	-0.107781	0.0610255	-1.76616	0.0773692	0.226894	636.978	-0.00816283	0.0816281	-0.1	0.920344	0.996621	862.687	0.232069	0.138679	1.67343	0.0942432	0.162527	639.88	-0.0276676	0.043219	-0.640173	0.52206	0.713492
ENSG00000135486	58479.1	0.178103	0.0649107	2.74382	0.0060729	0.0354651	27873.3	0.0329456	0.0722151	0.456214	0.648236	0.980013	43115	-2.02889	0.177999	-11.3983	4.26319e-30	9.00106e-29	49294.6	0.127017	0.0343745	3.69509	0.000219809	0.00202852
ENSG00000135502	117.727	-0.185828	0.201243	-0.923401	0.355798	0.594797	116.156	-0.592428	0.202794	-2.92133	0.00348537	0.121169	168.777	0.765969	0.475913	1.60947	0.107513	0.181469	90.2511	0.0359662	0.133327	0.269761	0.787344	0.887254
ENSG00000135503	2022.03	0.074703	0.0532215	1.40363	0.16043	0.365598	1042.63	0.00721866	0.065569	0.110092	0.912336	0.996371	2643.52	1.03308	0.158353	6.52392	6.84953e-11	4.76421e-10	1538.38	0.0216012	0.0334257	0.646246	0.51812	0.710297
ENSG00000135506	3311.83	-0.00629965	0.0622461	-0.101206	0.919387	0.963539	2770.1	-0.025573	0.0550042	-0.464928	0.641983	0.980013	3689.41	0.433042	0.204585	2.11668	0.0342869	0.0684204	2617.67	0.0445801	0.0333857	1.3353	0.181777	0.367952
ENSG00000135517	15.4465	0.478422	0.403244	1.18643	0.235451	0.463666	11.8904	1.25286	0.602448	2.07962	0.0375607	0.48127	13.1233	-0.837613	0.54484	-1.53736	0.124206	0.204572	11.7406	0.0180386	0.276954	0.0651322	0.948069	0.974979
ENSG00000135519	75.679	0.499223	0.171257	2.91505	0.00355634	0.0234489	136.144	-0.019785	0.133627	-0.148061	0.882295	0.995688	243.478	3.25878	0.209763	15.5355	1.99421e-54	1.00007e-52	48.8448	0.302859	0.14247	2.12578	0.0335217	0.111261
ENSG00000135521	493.679	0.305682	0.0681458	4.4857	7.27e-06	0.000140931	288.052	0.0983926	0.102328	0.961542	0.33628	0.918982	425.967	-0.503803	0.149601	-3.36765	0.000758128	0.00223577	450.817	0.192394	0.0490094	3.92566	8.64938e-05	0.000930577
ENSG00000135525	112.006	-0.944636	0.403852	-2.33906	0.0193323	0.084363	20.259	-1.04359	0.341172	-3.05884	0.00222195	0.0918377	201.249	0.714696	0.842887	0.847915	0.396485	0.516481	115.938	-0.80196	0.248646	-3.2253	0.00125839	0.00845744
ENSG00000135535	1280.48	0.317992	0.0619353	5.13426	2.83e-07	8.31e-06	1276.97	0.0175123	0.0563475	0.310791	0.755959	0.991201	1099.08	-0.576061	0.172722	-3.33519	0.00085242	0.00248845	1263.6	0.151162	0.0520862	2.90215	0.00370614	0.0202889
ENSG00000135537	136.857	-0.0559273	0.125999	-0.443871	0.657135	0.824199	165.015	0.0193515	0.124078	0.155963	0.876063	0.995688	160.269	0.627291	0.155381	4.03711	5.41143e-05	0.000195946	128.212	0.0617643	0.0886998	0.69633	0.486222	0.686048
ENSG00000135540	3901.52	-0.660453	0.303025	-2.17953	0.029292	0.114322	3573.66	0.463093	0.425981	1.08712	0.276983	0.891734	2956.16	-2.20665	0.405632	-5.44002	5.32734e-08	2.81049e-07	3335.06	-0.297802	0.16554	-1.79897	0.0720236	0.194505
ENSG00000135541	1474.84	-0.1214	0.0616014	-1.97074	0.0487539	0.165882	1344.98	-0.0499195	0.0850197	-0.587153	0.557101	0.9706	1712.78	0.493927	0.251105	1.96701	0.0491818	0.0936472	1251.61	-0.0813578	0.0507072	-1.60446	0.108612	0.260044
ENSG00000135547	34.7713	-0.667519	0.526499	-1.26784	0.204854	0.425042	6.91896	0.585797	0.58707	0.997832	0.318361	0.911417	28.4471	-4.83241	0.851741	-5.67357	NA	NA	23.9344	-0.105406	0.353948	-0.2978	0.765856	0.874969
ENSG00000135549	29.7192	-0.332259	0.31785	-1.04533	0.295869	0.533385	38.0742	-0.536998	0.246431	-2.17911	0.0293238	0.430741	49.8033	1.49818	0.408293	3.66939	0.000243132	0.000787679	33.9905	-0.106254	0.183977	-0.57754	0.563575	0.744892
ENSG00000135587	226.156	-0.133206	0.120213	-1.10808	0.267827	0.501602	104.547	-0.100067	0.197732	-0.506071	0.612807	0.977438	191.147	-0.867732	0.188198	-4.61075	4.01217e-06	1.70489e-05	214.381	-0.192908	0.0689375	-2.7983	0.00513725	0.0263588
ENSG00000135596	2832.86	-0.173597	0.091422	-1.89886	0.0575833	0.185826	2034.98	-0.337187	0.207893	-1.62192	0.10482	0.717152	3339.71	0.401672	0.334134	1.20213	0.229313	0.337424	2421.57	-0.180823	0.0612359	-2.95289	0.00314813	0.0176949
ENSG00000135597	2045.48	0.0544851	0.0528695	1.03056	0.302748	0.541792	1366.8	-0.042568	0.0568244	-0.749114	0.453789	0.95518	2119.08	0.245646	0.129316	1.89959	0.0574876	0.107004	1600.5	-0.00577426	0.043592	-0.132461	0.894619	0.947548
ENSG00000135604	7.35989	-0.207322	0.543765	-0.381272	0.703002	NA	37.275	0.065519	0.417728	0.156846	0.875366	0.995688	7.99798	0.0647053	0.672632	0.0961971	0.923364	0.948852	9.39541	-0.328472	0.283664	-1.15796	0.24688	0.450183
ENSG00000135605	8.48074	-0.968391	0.513504	-1.88585	0.0593154	NA	8.85336	0.0389518	0.527513	0.0738403	0.941137	0.997579	5.90575	-3.14325	0.859934	-3.65522	0.000256965	0.000827634	5.99996	-0.730931	0.397239	-1.84003	0.0657644	0.182246
ENSG00000135617	156.941	-0.16472	0.137153	-1.20099	0.229756	0.45665	141.315	-0.0319142	0.134571	-0.237156	0.812536	0.99476	182.094	0.512018	0.193681	2.64361	0.00820275	0.0194112	147.434	-0.1339	0.0799095	-1.67565	0.0938073	0.234693
ENSG00000135622	687.104	-0.0395637	0.0698144	-0.566699	0.570919	0.765712	551.162	-0.04765	0.076159	-0.625665	0.531535	0.967259	886.739	0.944644	0.176904	5.33987	9.30111e-08	4.77893e-07	489.478	0.00728034	0.0678568	0.10729	0.914559	0.957633
ENSG00000135624	5768	0.221922	0.0388866	5.7069	1.15e-08	4.8e-07	4378.41	0.0943727	0.0557233	1.69359	0.0903427	0.685249	5386.73	-0.23274	0.242763	-0.958713	0.337703	0.458146	5208.73	0.170182	0.0292358	5.82102	5.84885e-09	2.69492e-07
ENSG00000135625	2.61064	-0.190477	1.13201	-0.168264	0.866375	NA	6.12508	-0.322121	0.587984	-0.547839	0.583802	0.973592	16.1567	3.80396	0.766231	4.9645	6.88773e-07	3.21531e-06	1.76864	-0.306731	0.848665	-0.361428	0.71778	NA
ENSG00000135631	501.002	0.234064	0.0895581	2.61355	0.00896076	0.0476172	576.576	-0.147036	0.121247	-1.21269	0.225249	0.860054	492.072	0.118299	0.162572	0.727673	0.466814	0.583541	327.12	0.168006	0.0662305	2.53669	0.0111905	0.0484375
ENSG00000135632	1055.22	0.257219	0.0623618	4.12462	3.71e-05	0.000565879	600.737	0.0726809	0.0650904	1.11662	0.264159	0.886296	901.092	-0.607738	0.150655	-4.03396	5.48442e-05	0.000198305	837.707	0.129771	0.05041	2.57431	0.0100439	0.0444389
ENSG00000135636	106.179	0.42195	0.295767	1.42663	0.153687	0.355519	82.9749	0.990048	0.465765	2.12564	0.0335332	0.454907	159.046	1.22577	0.494849	2.47705	0.0132472	0.0296773	62.7178	0.250416	0.210889	1.18743	0.235058	0.435716
ENSG00000135637	1088.76	0.156308	0.0653588	2.39154	0.0167779	0.0758014	725.675	-0.0184177	0.0709366	-0.259636	0.795145	0.993548	1026.86	-0.0882175	0.111046	-0.794425	0.426948	0.545898	793.149	0.117927	0.0388893	3.03237	0.00242638	0.0143484
ENSG00000135638	20.8124	0.75216	0.362505	2.0749	0.037996	0.138948	36.8344	-1.55215	0.723175	-2.1463	0.0318488	0.446783	15.3679	-1.41478	0.518419	-2.72903	0.00635218	0.0154094	9.08526	0.840199	0.337669	2.48823	0.0128381	0.0538908
ENSG00000135643	245.741	-0.186062	0.152037	-1.2238	0.221028	0.445491	409.57	-0.192086	0.102372	-1.87635	0.0606071	0.594208	520.077	2.08283	0.264727	7.86786	3.6076e-15	3.45283e-14	185.762	-0.0429328	0.0997438	-0.43043	0.666883	0.816831
ENSG00000135655	682.904	0.0182802	0.0661443	0.276368	0.782265	0.89542	750.524	0.0103525	0.0627656	0.164939	0.868992	0.995688	1035.99	1.41735	0.125948	11.2535	2.22543e-29	4.56214e-28	641.232	0.0917962	0.0505561	1.81573	0.0694117	0.189463
ENSG00000135677	2616.14	-0.0494452	0.0600375	-0.823571	0.410184	0.642714	1927.38	0.0260346	0.0512912	0.507585	0.611745	0.977317	2544.55	-0.142714	0.212793	-0.670672	0.50243	0.61703	1987.8	-0.070873	0.0296492	-2.39038	0.0168309	0.0660511
ENSG00000135678	68.1458	-0.339879	0.185025	-1.83694	0.0662195	0.204535	113.305	0.22656	0.185671	1.22022	0.222381	0.858883	73.0982	0.171116	0.201519	0.849129	0.395809	0.515711	53.9356	-0.385178	0.122179	-3.15256	0.00161847	0.0103924
ENSG00000135679	2790.22	0.10533	0.0481873	2.18584	0.0288272	0.112975	3991.94	0.149838	0.0535092	2.80023	0.00510667	0.159452	3021.12	0.369097	0.215183	1.71527	0.0862957	0.150775	2404.63	-0.0366786	0.0444441	-0.825276	0.409215	0.619448
ENSG00000135686	892.396	-0.146799	0.053352	-2.75153	0.00593179	0.034822	1077.83	-0.00757501	0.0590811	-0.128214	0.89798	0.995688	1308.53	1.24743	0.0741002	16.8344	1.3653e-63	8.79473e-62	669.205	-0.136379	0.0482662	-2.82556	0.00471984	0.0245953
ENSG00000135697	15.6023	-0.924115	0.455662	-2.02807	0.0425531	0.150257	4.51924	-0.471039	0.902728	-0.521795	0.601813	NA	14.9994	-1.84461	0.763316	-2.41658	0.0156672	0.0344676	12.1701	-1.21784	0.342921	-3.55138	0.000383217	0.00320747
ENSG00000135698	340.21	0.179595	0.0890423	2.01697	0.0436989	0.15343	178.52	-0.276378	0.130062	-2.12497	0.033589	0.454907	299.437	-0.478301	0.189119	-2.52909	0.0114357	0.0260383	323.605	0.186632	0.0503865	3.70401	0.000212218	0.00196847
ENSG00000135702	83.1332	0.09572	0.184248	0.519518	0.603399	0.78834	77.727	-0.0348211	0.199425	-0.174607	0.861388	0.995688	80.8787	-0.0940492	0.277736	-0.338628	0.73489	0.810902	52.4534	0.257956	0.174169	1.48107	0.138587	0.307443
ENSG00000135709	652.085	-0.589101	0.0631915	-9.32248	1.14e-20	3.53e-18	781.864	-0.0637789	0.0897643	-0.710516	0.477384	0.962047	2528.64	3.02909	0.132825	22.8052	4.07272e-115	9.96504e-113	506.181	-0.353948	0.089216	-3.96732	7.26858e-05	0.000810119
ENSG00000135720	2984.38	0.058478	0.0328877	1.77811	0.0753858	0.222849	2963.27	-0.00499215	0.0363781	-0.137229	0.89085	0.995688	3687.94	0.834419	0.16115	5.17791	2.24388e-07	1.1068e-06	2459.61	0.00483039	0.0381762	0.126529	0.899313	0.94987
ENSG00000135722	6.98875	-0.159918	0.578162	-0.276598	0.782089	NA	15.1527	-0.985394	0.613202	-1.60696	0.108062	0.722864	15.3216	2.21875	0.529418	4.19092	2.7782e-05	0.000105074	5.89846	-0.59381	0.386921	-1.53471	0.124856	0.286361
ENSG00000135723	758.934	-0.171826	0.0855122	-2.00937	0.0444974	0.155474	762.991	0.041956	0.059328	0.707188	0.47945	0.962756	567.162	-2.1415	0.257137	-8.32825	8.20493e-17	8.70716e-16	708.154	-0.0571386	0.0574767	-0.994117	0.320166	0.532822
ENSG00000135736	415.644	0.233374	0.0882261	2.64518	0.00816468	0.0444924	200.857	0.330857	0.141134	2.34427	0.0190642	0.344607	279.71	-4.41477	0.252967	-17.452	3.32553e-68	2.43124e-66	317.771	0.138005	0.0658569	2.09553	0.0361235	0.117309
ENSG00000135740	150.042	-0.0568076	0.222855	-0.254909	0.798794	0.903866	253.489	-0.127561	0.0982586	-1.29822	0.194211	0.842811	158.234	-0.0587978	0.444197	-0.132369	0.894693	0.929057	140.769	0.0514307	0.120963	0.425178	0.670707	0.819384
ENSG00000135744	29.9841	-0.233615	0.27265	-0.856831	0.391538	0.625873	28.1233	0.280216	0.306136	0.915333	0.360017	0.933637	24.5209	-1.05653	0.323843	-3.26247	0.00110446	0.00315887	22.8603	-0.674744	0.198427	-3.40047	0.000672698	0.00512045
ENSG00000135747	82.0755	0.106067	0.164406	0.645155	0.518827	0.72825	55.0096	0.158725	0.240875	0.658952	0.509926	0.966735	72.8613	-0.46286	0.240831	-1.92193	0.0546145	0.102442	62.3136	-0.017684	0.118104	-0.149733	0.880976	0.94066
ENSG00000135749	1333.17	0.218312	0.0556406	3.92361	8.72e-05	0.0011702	1124.3	-0.0699892	0.0801799	-0.872902	0.382716	0.940626	2222.23	1.75666	0.226027	7.77188	7.73297e-15	7.21458e-14	971.956	0.147718	0.0561531	2.63064	0.00852253	0.039155
ENSG00000135750	8.62344	-0.0767645	0.664644	-0.115497	0.908051	NA	11.7234	-0.94673	0.524025	-1.80665	0.070817	0.627757	17.6809	2.24453	0.741325	3.02773	0.00246399	0.00653988	4.51644	0.272344	0.689144	0.395191	0.692702	0.832775
ENSG00000135763	900.568	0.257543	0.0824851	3.1223	0.00179444	0.0137271	427.469	0.0842445	0.0941828	0.894478	0.371066	0.936712	715.62	-1.24739	0.2336	-5.33984	9.30274e-08	4.77895e-07	762.163	0.245171	0.0548201	4.47228	7.739e-06	0.000120831
ENSG00000135766	874.44	-0.27125	0.0698444	-3.88363	0.000102908	0.00134065	771.867	-0.155688	0.0722721	-2.1542	0.0312249	0.444834	1253.86	1.12399	0.147691	7.61044	2.73159e-14	2.45124e-13	791.319	-0.357632	0.0448964	-7.96571	1.64278e-15	4.9741e-13
ENSG00000135773	2.96916	-0.737787	1.39966	-0.527117	0.598112	NA	#N/A	#N/A	#N/A	#N/A	#N/A	#N/A	2.75273	-4.94259	1.86172	-2.65485	0.00793442	0.0188631	4.18678	-0.564555	0.743208	-0.759618	0.447483	NA
ENSG00000135775	825.055	-0.00658551	0.0720906	-0.0913505	0.927214	0.967366	705.207	0.00176836	0.0804836	0.0219716	0.982471	0.999123	676.924	-1.0108	0.125327	-8.06531	7.30492e-16	7.32423e-15	800.567	0.0141322	0.0435664	0.324383	0.745648	0.862978
ENSG00000135776	624.569	0.138224	0.119406	1.1576	0.247028	0.477837	474.054	-0.0886011	0.0737134	-1.20197	0.229377	0.864696	591.591	-0.182282	0.218802	-0.83309	0.404794	0.524557	499.112	0.157524	0.0584944	2.69297	0.0070818	0.0339206
ENSG00000135778	1368.12	0.332852	0.0503401	6.61206	3.79e-11	2.7e-09	1368.53	0.0593666	0.116326	0.510345	0.60981	0.976907	1243.58	-0.239553	0.159404	-1.50281	0.132888	0.21616	1198.93	0.194158	0.0464454	4.18034	2.91073e-05	0.0003709
ENSG00000135801	778.885	0.151877	0.0931625	1.63024	0.103052	0.275267	419.346	0.0604115	0.0851132	0.709778	0.477842	0.962047	767.929	0.0497952	0.221543	0.224765	0.822162	0.876517	634.704	0.17375	0.0605031	2.87175	0.00408208	0.0218945
ENSG00000135821	11432.7	0.118209	0.0531634	2.2235	0.0261823	0.104994	7123.82	0.04562	0.0599262	0.761269	0.446496	0.954452	9392.79	-1.00977	0.241516	-4.18098	2.90257e-05	0.000109383	9659.83	0.0641918	0.0280465	2.28877	0.0220928	0.0809954
ENSG00000135823	984.195	0.0699734	0.072222	0.968865	0.332612	0.572542	1115.87	0.0147443	0.0685906	0.214961	0.829798	0.995179	1253	0.913844	0.199383	4.58337	4.57541e-06	1.92963e-05	827.116	0.0750516	0.043831	1.71229	0.0868426	0.222601
ENSG00000135824	20.9065	-0.398249	0.383752	-1.03778	0.299374	0.537847	111.027	-0.392832	0.370989	-1.05888	0.289655	0.89873	302.613	5.06914	0.483531	10.4836	1.02765e-25	1.80958e-24	10.2424	-0.0807172	0.369352	-0.218537	0.827011	0.910689
ENSG00000135828	25.2914	-0.748449	0.340719	-2.19668	0.0280436	0.110672	49.2061	-0.952819	0.305501	-3.11887	0.00181543	0.0795516	26.7071	-0.175864	0.390182	-0.450724	0.652189	0.746189	37.6094	-0.548212	0.166619	-3.29022	0.00100108	0.00702583
ENSG00000135829	11685	0.269826	0.0532415	5.06797	4.02e-07	1.12e-05	3795.5	0.0619812	0.035925	1.72529	0.0844744	0.669627	10081.8	-0.641985	0.223268	-2.8754	0.00403518	0.0102398	8813.97	0.181596	0.0407434	4.45706	8.30908e-06	0.000128236
ENSG00000135835	169.811	-0.0672043	0.135719	-0.495172	0.620479	0.799607	205.733	0.202046	0.12397	1.6298	0.103144	0.713198	179.957	0.274217	0.162105	1.6916	0.0907228	0.157346	132.31	-0.0791241	0.0823288	-0.961075	0.336515	0.549917
ENSG00000135837	4114.04	-0.0240508	0.0360607	-0.666953	0.504802	0.717315	2973.63	0.031253	0.0446515	0.699932	0.48397	0.963399	3925.14	-0.146217	0.0890248	-1.64243	0.100501	0.171582	3120.02	-0.0362346	0.0242232	-1.49586	0.13469	0.30177
ENSG00000135838	21.9828	0.345994	0.323069	1.07096	0.284188	0.521034	17.867	0.24139	0.377323	0.639742	0.52234	0.966758	19.5082	-0.402087	0.435391	-0.923509	0.355742	0.476946	19.5326	0.454804	0.198119	2.29561	0.0216984	0.0799476
ENSG00000135842	60.667	1.05776	0.318515	3.32091	0.000897231	0.00783373	89.5057	0.769879	0.323731	2.37814	0.0174001	0.329309	66.089	0.901043	0.362599	2.48496	0.0129566	0.0290821	55.2267	0.608414	0.189905	3.20378	0.00135638	0.00898389
ENSG00000135845	470.385	-0.0686478	0.0779574	-0.88058	0.378545	0.614377	282.053	-0.0926532	0.0913292	-1.0145	0.310346	0.90721	480.292	0.107571	0.159687	0.673635	0.500543	0.615336	482.857	-0.0439881	0.0501433	-0.877248	0.380352	0.592407
ENSG00000135862	4623.34	0.697261	0.149375	4.66786	3.04e-06	6.55e-05	6144.46	0.159461	0.160991	0.990498	0.321931	0.912274	3602.76	-1.64696	0.366474	-4.49405	6.98796e-06	2.88024e-05	3309.01	0.291656	0.119478	2.44108	0.0146434	0.0595808
ENSG00000135870	2821.58	0.0328977	0.0455826	0.721716	0.470469	0.691619	2048.7	0.0272248	0.038492	0.707283	0.47939	0.962756	2712.08	-0.111165	0.152518	-0.728867	0.466083	0.58298	2155.96	-0.00619036	0.0312758	-0.197928	0.843102	0.919707
ENSG00000135898	#N/A	#N/A	#N/A	#N/A	#N/A	#N/A	#N/A	#N/A	#N/A	#N/A	#N/A	#N/A	9.41214	7.33176	1.13753	6.44536	1.1533e-10	7.87556e-10	#N/A	#N/A	#N/A	#N/A	#N/A	#N/A
ENSG00000135899	79.981	-0.409252	0.177031	-2.31175	0.0207913	0.0888241	78.3629	-0.0260922	0.16722	-0.156036	0.876005	0.995688	69.6805	-0.850545	0.267384	-3.18098	0.00146777	0.0041002	64.3694	-0.245037	0.11923	-2.05516	0.0398634	0.126263
ENSG00000135900	589.215	0.167676	0.0859682	1.95044	0.0511232	0.171631	634.906	0.0118868	0.080238	0.148144	0.882229	0.995688	705.383	0.770439	0.188294	4.09167	4.28272e-05	0.000157367	582.343	0.154014	0.0472124	3.26214	0.00110573	0.00761523
ENSG00000135902	12.7371	0.656889	0.405204	1.62113	0.10499	0.278566	21.9119	-0.0421732	0.306716	-0.137499	0.890636	0.995688	9.46172	-1.18258	0.581039	-2.03529	0.0418216	0.0813532	8.23309	0.622998	0.380033	1.63933	0.101145	0.247192
ENSG00000135903	7.15389	-3.76451	1.26346	-2.97952	0.00288696	NA	2.69598	-1.11452	1.75246	-0.635978	0.52479	NA	49.0382	-9.61967	2.43373	-3.95264	NA	NA	35.8401	-3.17612	1.78707	-1.77727	NA	NA
ENSG00000135905	865.605	0.296476	0.159088	1.86359	0.0623792	0.19619	64.1906	-0.25685	0.262991	-0.976652	0.328742	0.915216	636.325	-2.20742	0.500141	-4.41359	1.01669e-05	4.10628e-05	566.336	-0.0175685	0.124901	-0.14066	0.888139	0.944631
ENSG00000135912	2642.16	0.126113	0.0441245	2.85811	0.00426172	0.0269472	1235.9	0.0324742	0.074344	0.43681	0.662249	0.981273	2050.39	-1.37365	0.0927804	-14.8054	1.35087e-49	5.79709e-48	2001.99	0.0584227	0.0345673	1.69012	0.0910058	0.229947
ENSG00000135913	1835.87	0.198183	0.0720868	2.74923	0.00597364	0.0350011	772.889	-0.0583594	0.082605	-0.706488	0.479885	0.962756	1593.65	-0.571522	0.163103	-3.50405	0.000458245	0.00140877	1524.79	0.124137	0.0483833	2.5657	0.0102968	0.0453566
ENSG00000135914	12.9163	-0.595184	0.410842	-1.44869	0.147423	0.346036	12.2828	-0.0783219	0.431069	-0.181692	0.855824	0.995688	12.1759	-0.567497	0.474296	-1.1965	0.2315	0.340066	8.4195	-0.231859	0.300983	-0.770341	0.441098	0.647392
ENSG00000135916	2190.38	-0.493768	0.106407	-4.64036	3.48e-06	7.41e-05	3301.62	-0.00800132	0.0676691	-0.118242	0.905876	0.996073	3408.33	1.21093	0.21037	5.75619	8.60338e-09	4.94931e-08	2082.84	-0.386232	0.0717303	-5.38451	7.26429e-08	2.26569e-06
ENSG00000135917	50.8809	-0.355618	0.221717	-1.60393	0.108729	0.284833	40.085	0.301544	0.271228	1.11177	0.266236	0.887205	41.1848	-1.33175	0.304458	-4.37419	1.21885e-05	4.86643e-05	47.1963	-0.244852	0.13395	-1.82793	0.0675594	0.185783
ENSG00000135919	392.753	-0.241588	0.0927976	-2.60339	0.00923066	0.048685	655.269	-0.0773612	0.0812891	-0.95168	0.341259	0.92187	852.611	2.09129	0.240101	8.71003	3.03792e-18	3.53008e-17	293.141	-0.223306	0.0627707	-3.55749	0.000374413	0.00314285
ENSG00000135924	1085.03	-0.250057	0.0837238	-2.98669	0.00282016	0.0195497	2100.67	-0.0516446	0.0985431	-0.524082	0.600222	0.976383	2021.33	1.73827	0.20614	8.4325	3.38371e-17	3.67042e-16	1004.57	-0.304654	0.0554709	-5.49215	3.97076e-08	1.35378e-06
ENSG00000135926	78.0924	-0.0887671	0.174677	-0.50818	0.611327	0.793824	121.863	-0.0863883	0.207542	-0.416245	0.677231	0.984219	79.9567	0.16039	0.182851	0.877159	0.380401	0.50097	59.1706	-0.285346	0.120875	-2.36067	0.0182421	0.0701283
ENSG00000135929	61.6842	-0.238276	0.18592	-1.2816	0.199981	0.419073	172.049	0.269495	0.344479	0.782327	0.434022	0.952777	47.2767	-1.78305	0.304986	-5.84635	5.02481e-09	2.94879e-08	60.9066	-0.193119	0.117553	-1.64282	0.100419	0.246001
ENSG00000135930	1856.27	0.107724	0.0616781	1.74655	0.0807158	0.233785	1367.83	0.0123966	0.047099	0.263202	0.792395	0.992792	2018.59	0.425598	0.19236	2.21251	0.0269317	0.0553859	1634.3	0.0828932	0.0299667	2.76617	0.00567183	0.0284376
ENSG00000135931	1928.97	0.0154778	0.04612	0.335599	0.737173	0.869355	983.953	0.0591534	0.0828278	0.714173	0.47512	0.961452	1776.27	-0.286428	0.107793	-2.6572	0.00787931	0.0187467	1484.54	0.0050547	0.028743	0.175859	0.860405	0.929909
ENSG00000135932	1331.3	-0.0150185	0.0741331	-0.202589	0.839456	0.925326	1257.82	-0.00471114	0.099123	-0.0475282	0.962092	0.998322	1925.65	1.2499	0.157825	7.91951	2.38453e-15	2.31583e-14	1135.83	-0.0094348	0.0367046	-0.257047	0.797143	0.893672
ENSG00000135940	1352.96	0.106186	0.0550254	1.92976	0.0536366	0.177216	1211.22	-0.0146252	0.053893	-0.271375	0.786103	0.992792	1377.81	0.126066	0.226104	0.557558	0.577146	0.683394	1502.31	0.0960419	0.0305334	3.14547	0.00165819	0.0105807
ENSG00000135945	1186.78	0.15871	0.0502798	3.15654	0.00159652	0.012462	862.633	-0.028006	0.0673965	-0.415541	0.677746	0.984295	1287.95	0.477845	0.107671	4.43799	9.08023e-06	3.68949e-05	1009.39	0.0982034	0.0353574	2.77745	0.00547881	0.0277064
ENSG00000135951	93.5737	-0.0989379	0.153784	-0.643357	0.519993	0.728757	59.4458	-0.156664	0.192972	-0.81185	0.416878	0.949233	140.036	1.31928	0.209637	6.29313	3.11134e-10	2.04016e-09	83.9019	0.0146446	0.117864	0.12425	0.901117	0.950721
ENSG00000135953	469.817	0.0712735	0.0753552	0.945834	0.344233	0.584274	500.666	-0.148857	0.0693371	-2.14685	0.0318049	0.446488	535.156	0.589503	0.166715	3.536	0.000406238	0.00126128	379.285	0.0356184	0.0547493	0.650573	0.515322	0.708738
ENSG00000135956	1482.37	-0.0615703	0.0481946	-1.27753	0.201413	0.421105	1070.99	0.0872524	0.0735664	1.18604	0.235608	0.868815	1970.23	0.976561	0.193381	5.04994	4.41949e-07	2.10862e-06	1144.91	-0.0389953	0.0315154	-1.23734	0.21596	0.412677
ENSG00000135960	18.283	0.16936	0.366318	0.462329	0.643845	0.815587	12.8921	-0.122465	0.407799	-0.300308	0.763942	0.991717	14.899	-0.773093	0.442121	-1.7486	0.0803598	0.141982	9.30541	0.309589	0.322612	0.959631	0.337241	0.55049
ENSG00000135966	1442.3	0.114764	0.0449389	2.55379	0.0106558	0.0544521	878.895	0.114614	0.0541582	2.11628	0.0343209	0.460488	1467.98	0.217281	0.110973	1.95797	0.050234	0.0953103	1016.02	0.0982795	0.0516121	1.90419	0.056885	0.163862
ENSG00000135968	1262.76	0.190271	0.0535793	3.5512	0.000383483	0.00391663	1253.68	0.0140111	0.0672897	0.20822	0.835057	0.995179	1200.09	-0.0550788	0.113702	-0.484415	0.628091	0.726695	1112.79	0.0824106	0.0431505	1.90984	0.0561536	0.16237
ENSG00000135972	772.839	0.275246	0.0688119	3.99998	6.33e-05	0.000889603	542.213	0.0354359	0.0935292	0.378875	0.70478	0.987482	631.756	-0.932692	0.167738	-5.5604	2.69158e-08	1.47219e-07	715.613	0.214606	0.0396905	5.40699	6.40928e-08	2.02753e-06
ENSG00000135973	#N/A	#N/A	#N/A	#N/A	#N/A	#N/A	2.42314	-0.360958	1.14215	-0.316032	0.751978	NA	80.1503	5.60653	0.446007	12.5705	3.06814e-36	8.44713e-35	3.72616	-0.302612	0.461646	-0.655507	0.512141	NA
ENSG00000135974	614.453	-0.00443194	0.0700903	-0.0632319	0.949582	0.977018	708.126	-0.0673235	0.0919865	-0.731884	0.464239	0.957781	631.522	0.177778	0.137146	1.29627	0.194882	0.295725	601.067	0.0062884	0.0422298	0.148909	0.881625	0.94081
ENSG00000135976	2224.98	0.0933542	0.0713791	1.30786	0.19092	0.407972	2158.5	-0.0313347	0.0590232	-0.530888	0.595496	0.975626	2574.56	0.665937	0.160989	4.13653	3.52597e-05	0.000131229	1667.1	0.0646741	0.045291	1.42797	0.153301	0.328149
ENSG00000135999	1427.78	0.0713064	0.0618096	1.15365	0.248646	0.479835	790.584	-0.0324964	0.0748912	-0.433915	0.66435	0.981959	1922.6	1.09097	0.212804	5.12662	2.94987e-07	1.43658e-06	1135.91	0.0456856	0.0447912	1.01997	0.307744	0.519847
ENSG00000136002	1161.8	0.119328	0.212391	0.561831	0.574231	0.768345	1246.71	0.0336457	0.130053	0.258708	0.79586	0.993641	1331.12	0.598226	0.304739	1.96307	0.0496375	0.0943847	1165.61	0.1912	0.104786	1.82468	0.06805	0.186829
ENSG00000136003	1226.62	0.397998	0.0614954	6.47201	9.67e-11	6.3e-09	1179.93	0.0111355	0.0729167	0.152715	0.878623	0.995688	1273.45	0.42595	0.129309	3.29405	0.000987567	0.00285088	1082.75	0.222872	0.0568988	3.91699	8.96621e-05	0.000958985
ENSG00000136010	88.2218	0.397734	0.159547	2.49289	0.0126707	0.0618815	187.882	-0.00364353	0.148842	-0.0244791	0.98047	0.998878	163.76	2.10255	0.189591	11.0899	1.40408e-28	2.78066e-27	70.9555	0.271208	0.113239	2.395	0.0166204	0.0654161
ENSG00000136011	#N/A	#N/A	#N/A	#N/A	#N/A	#N/A	#N/A	#N/A	#N/A	#N/A	#N/A	#N/A	2.37761	2.16868	1.29819	1.67054	0.0948118	0.163368	#N/A	#N/A	#N/A	#N/A	#N/A	#N/A
ENSG00000136014	1670.3	0.359988	0.103773	3.469	0.000522399	0.00506102	464.145	0.118441	0.103357	1.14594	0.251819	0.878856	1139.32	-4.01039	0.259665	-15.4445	8.21721e-54	4.03415e-52	1736.3	0.0622509	0.0942643	0.660386	0.509006	0.703705
ENSG00000136021	1827.59	-0.03185	0.0565001	-0.563716	0.572947	0.767447	1878.95	0.00955267	0.0461053	0.207192	0.83586	0.995179	2215.86	0.700873	0.194088	3.61111	0.000304887	0.000968919	1682.85	-0.0459885	0.0322149	-1.42755	0.153421	0.328294
ENSG00000136026	3976.61	0.0446426	0.0776522	0.574905	0.565355	0.761055	4181.34	0.131446	0.0779388	1.68653	0.0916935	0.688173	3496.87	-0.567054	0.180375	-3.14374	0.00166802	0.00460029	3444.95	0.0546001	0.0390676	1.39758	0.162239	0.340984
ENSG00000136040	1831.08	0.251203	0.0947853	2.65023	0.00804381	0.0439483	1211.62	-0.107145	0.128976	-0.830737	0.406122	0.948058	3137.09	1.81454	0.19929	9.10499	8.62783e-20	1.10265e-18	1349.3	0.141945	0.0527922	2.68875	0.00717209	0.0342452
ENSG00000136044	1128.44	-0.00105997	0.0821875	-0.0128969	0.98971	0.995338	777.377	0.0417513	0.0644559	0.64775	0.517147	0.966735	1011.39	-0.438225	0.144096	-3.04119	0.00235644	0.00628855	1014.21	-0.0559398	0.0463699	-1.20638	0.22767	0.427126
ENSG00000136045	786.203	0.19519	0.0677348	2.88167	0.00395568	0.0255127	649.227	0.0780121	0.0620686	1.25687	0.208801	0.850023	881.117	0.585614	0.185883	3.15044	0.00163026	0.00450719	730.623	0.124329	0.0407512	3.05093	0.00228131	0.0137105
ENSG00000136048	276.81	0.116248	0.163098	0.712749	0.476001	0.696154	388.369	0.295061	0.153994	1.91606	0.0553576	0.570594	221.401	-1.21951	0.282665	-4.31435	1.60076e-05	6.27482e-05	239.323	-0.060516	0.0925679	-0.653747	0.513275	0.707223
ENSG00000136051	918.435	0.0667078	0.0624647	1.06793	0.285553	0.522328	869.167	-0.0291446	0.0659807	-0.441714	0.658696	0.980761	879.995	-0.0856738	0.102209	-0.838223	0.401906	0.521773	865.459	-0.00238489	0.0470135	-0.0507278	0.959542	0.98002
ENSG00000136052	28.2806	-0.0406628	0.273879	-0.14847	0.881972	0.945035	114.216	-0.164494	0.186821	-0.880491	0.378593	0.940135	304.943	4.76272	0.362481	13.1392	1.96208e-39	6.11185e-38	26.8977	-0.100782	0.170024	-0.592749	0.553349	0.736755
ENSG00000136059	65.0697	-1.33103	0.232178	-5.7328	9.88e-09	4.2e-07	73.4457	-1.51706	0.219647	-6.9068	4.95691e-12	1.9516e-09	47.5321	-3.4882	0.437363	-7.97553	1.51729e-15	1.49269e-14	62.7197	-1.13019	0.162561	-6.95242	3.5908e-12	4.69831e-10
ENSG00000136068	5933.12	0.0760851	0.0658219	1.15592	0.247712	0.478655	9006.14	0.325454	0.110739	2.93893	0.00329342	0.117072	4496.4	-1.77125	0.319628	-5.54159	2.99733e-08	1.63061e-07	4892.64	-0.0491051	0.0598292	-0.820754	0.411786	0.621565
ENSG00000136098	450.804	0.27601	0.0984598	2.80328	0.00505858	0.0307367	391.163	-0.0333096	0.0842443	-0.395393	0.692553	0.98625	349.324	-1.42653	0.231736	-6.15584	7.46828e-10	4.7324e-09	417.841	0.160423	0.057915	2.76998	0.00560597	0.028195
ENSG00000136099	276.348	0.192054	0.525257	0.365638	0.714635	0.857249	39.2946	-0.453592	0.332728	-1.36325	0.172803	0.823314	325.817	0.0686758	0.523129	0.131279	0.895555	0.929436	152.689	0.528861	0.241178	2.19282	0.0283201	0.0980526
ENSG00000136100	995.041	0.117755	0.0495269	2.3776	0.0174257	0.0779221	847.979	0.0326204	0.0590787	0.552152	0.580844	0.973592	964.715	0.00941974	0.117935	0.0798724	0.936339	0.957967	946.344	0.0462007	0.0534326	0.864655	0.387228	0.598256
ENSG00000136104	372.109	-0.930317	0.114098	-8.15366	3.53e-16	6.34e-14	509.187	-0.173241	0.111262	-1.55706	0.119457	0.747251	304.683	-1.46989	0.243073	-6.04711	1.47464e-09	9.09915e-09	428.872	-0.57069	0.107273	-5.31999	1.03771e-07	3.09416e-06
ENSG00000136108	4058.64	0.134485	0.0386036	3.48375	0.000494441	0.00482679	2333.67	0.0108254	0.0598433	0.180896	0.856449	0.995688	2889.43	-2.81995	0.224003	-12.5889	2.43013e-36	6.73949e-35	3746.78	0.104327	0.0213741	4.88099	1.05554e-06	2.20677e-05
ENSG00000136110	5.65698	-0.870253	0.606525	-1.43482	0.151339	NA	13.4524	-0.854664	0.457152	-1.86954	0.0615479	0.596985	9.38725	1.27696	0.511156	2.49819	0.012483	0.0281503	7.48296	-0.573875	0.358548	-1.60056	0.109475	0.261225
ENSG00000136111	831.659	0.790612	0.104138	7.59198	3.15e-14	3.89e-12	348.723	0.112969	0.219643	0.514329	0.607022	0.976907	625.209	-1.40931	0.230918	-6.10309	1.04035e-09	6.49738e-09	643.174	0.55363	0.094495	5.85883	4.66148e-09	2.22857e-07
ENSG00000136114	38.0649	0.655935	0.312763	2.09723	0.0359733	0.133327	30.5224	-0.322556	0.272113	-1.18538	0.235869	0.868815	40.5319	0.639616	0.31577	2.02557	0.0428085	0.0830228	27.9973	0.213553	0.211339	1.01048	0.312266	0.524547
ENSG00000136122	631.909	0.148902	0.0747192	1.99282	0.046281	0.160075	335.875	-0.0442855	0.0895966	-0.494277	0.621111	0.97859	432.467	-3.59296	0.18541	-19.3784	1.17452e-83	1.32472e-81	590.885	0.143356	0.0593355	2.41602	0.0156913	0.0627503
ENSG00000136141	290.398	-0.745589	0.129965	-5.73683	9.65e-09	4.13e-07	475.998	-0.0539208	0.0697807	-0.772718	0.439689	0.953245	437.738	1.01403	0.193988	5.22727	1.72027e-07	8.59711e-07	272.826	-0.662009	0.0699421	-9.4651	2.93268e-21	2.66392e-18
ENSG00000136143	810.422	0.102226	0.0641284	1.59408	0.110917	0.288399	614.212	0.0426439	0.0638046	0.668352	0.503909	0.965947	923.684	0.595563	0.190844	3.12068	0.00180434	0.00493543	797.674	0.054804	0.0352035	1.55678	0.119524	0.278003
ENSG00000136144	1163.24	0.112532	0.0535569	2.10117	0.0356258	0.132301	676.89	0.03398	0.0762069	0.445892	0.655675	0.980107	1048.41	-0.352236	0.178843	-1.96953	0.0488927	0.0931553	1049.13	0.0937074	0.0306735	3.05499	0.00225066	0.0135641
ENSG00000136146	817.098	0.0692759	0.0573308	1.20836	0.226911	0.45319	574.745	0.00842884	0.0992793	0.0849002	0.932341	0.997111	773.038	-0.183816	0.180825	-1.01654	0.309374	0.42786	808.344	0.107858	0.0409565	2.63348	0.00845143	0.0389198
ENSG00000136147	32.5861	-0.829689	0.261039	-3.1784	0.00148088	0.011759	96.4593	-0.405626	0.176938	-2.29247	0.0218786	0.36621	27.5734	-1.29412	0.379088	-3.41377	0.000640712	0.00191406	40.1751	-0.734272	0.144038	-5.09776	3.43703e-07	8.54521e-06
ENSG00000136152	630.003	0.0438769	0.066958	0.65529	0.512281	0.723287	814.181	-0.0384366	0.0712416	-0.539524	0.589525	0.974895	845.829	1.09531	0.12319	8.89121	6.04494e-19	7.37745e-18	596.71	-0.0253018	0.0459923	-0.550132	0.582229	0.758278
ENSG00000136153	59.3708	-0.0390802	0.208821	-0.187147	0.851546	0.93083	197.915	-0.0783295	0.121892	-0.642615	0.520474	0.966735	113.984	1.9698	0.19961	9.86825	5.7154e-23	8.69635e-22	49.3607	0.0446228	0.138742	0.321624	0.747738	0.864414
ENSG00000136156	1691.44	-0.209822	0.0613641	-3.4193	0.000627825	0.00587255	1791.71	0.12477	0.0649052	1.92234	0.0545633	0.565379	2131.1	0.771809	0.146021	5.2856	1.25293e-07	6.33985e-07	1837.86	-0.251297	0.0644237	-3.90069	9.59207e-05	0.00101146
ENSG00000136158	1908.98	1.28084	0.209996	6.09937	1.06e-09	5.68e-08	1262.38	-0.0515409	0.212314	-0.242757	0.808193	0.99476	1709.46	-0.21431	0.520142	-0.412022	0.680323	0.769615	1404.43	0.584746	0.214891	2.72113	0.00650588	0.0317785
ENSG00000136159	674.667	0.204069	0.0715145	2.85354	0.00432356	0.0272207	272.041	0.0169253	0.128921	0.131285	0.89555	0.995688	569.775	-0.742439	0.168819	-4.39784	1.09336e-05	4.39428e-05	652.492	0.162566	0.0385204	4.22025	2.44028e-05	0.000319106
ENSG00000136160	147.017	-0.353669	0.222931	-1.58645	0.112638	0.291621	642.417	-0.746867	0.229312	-3.25699	0.001126	0.0570355	97.435	-5.41358	0.45481	-11.9029	1.1426e-32	2.68732e-31	160.617	-0.350804	0.104918	-3.34359	0.000827005	0.00603214
ENSG00000136161	533.773	-0.0402799	0.0696173	-0.57859	0.562866	0.758943	256.869	-0.14354	0.104662	-1.37146	0.170232	0.819013	470.692	-0.602054	0.205246	-2.93333	0.00335344	0.00866711	478.352	-0.0270699	0.044387	-0.60986	0.541955	0.728315
ENSG00000136167	5.27974	0.255152	0.642086	0.39738	0.691087	NA	6.34835	-0.0141606	0.648357	-0.0218408	0.982575	0.999123	5.27319	0.0317115	0.707342	0.0448319	0.964241	0.977036	5.51023	0.351078	0.430321	0.815852	0.414585	0.624122
ENSG00000136169	283.721	0.106263	0.101744	1.04442	0.296291	0.533812	314.985	0.00556957	0.102538	0.0543169	0.956683	0.998157	335.767	0.729311	0.1351	5.39832	6.7266e-08	3.50843e-07	272.62	0.0160808	0.0575163	0.279587	0.779794	0.883025
ENSG00000136193	2773.08	-0.296319	0.0688302	-4.30507	1.67e-05	0.000290398	5450.69	0.04034	0.13193	0.305768	0.759781	0.991633	3991.8	1.10317	0.288812	3.81969	0.000133621	0.000453119	2467.85	-0.236774	0.0453692	-5.21884	1.80049e-07	4.96677e-06
ENSG00000136197	49.8801	0.185835	0.280572	0.662342	0.507752	0.719811	33.6299	-0.174358	0.249468	-0.698921	0.484602	0.963456	76.8148	1.51903	0.296914	5.11607	3.11971e-07	1.51371e-06	42.441	0.11813	0.182093	0.648732	0.516512	0.709454
ENSG00000136205	2583.77	0.517483	0.138221	3.74387	0.000181208	0.00212457	2037.92	0.146717	0.129019	1.13717	0.255466	0.881722	1832.59	-3.53129	0.342343	-10.3151	6.02415e-25	1.02279e-23	1868.64	0.266621	0.0895301	2.97801	0.00290131	0.016631
ENSG00000136206	159.982	0.111881	0.127641	0.87653	0.380742	0.616158	89.9806	0.12409	0.170138	0.729348	0.465789	0.958201	145.574	-0.556988	0.317799	-1.75264	0.0796636	0.140974	97.0352	0.14638	0.0895033	1.63547	0.101951	0.248351
ENSG00000136213	1046.36	0.0385874	0.0656656	0.587635	0.556777	0.755057	727.251	-0.0723715	0.0592001	-1.22249	0.221522	0.858151	1050.52	0.126617	0.0923446	1.37113	0.170334	0.264914	722.246	0.00276108	0.0452717	0.0609891	0.951368	0.976161
ENSG00000136231	5912.01	-0.207489	0.115987	-1.78891	0.07363	0.219372	4138.65	0.197235	0.0936236	2.10668	0.0351452	0.466418	4218.45	-2.83317	0.290636	-9.74816	1.87848e-22	2.77745e-21	5886.94	-0.183275	0.0545927	-3.35713	0.000787568	0.00579714
ENSG00000136235	23.1612	0.197496	0.323587	0.610334	0.541641	0.744254	18.869	-0.0676093	0.352786	-0.191644	0.848021	0.995688	28.9031	1.01008	0.327626	3.08303	0.00204902	0.00553729	13.7519	0.102568	0.253794	0.404139	0.68611	0.828617
ENSG00000136237	184.125	0.139656	0.11628	1.20103	0.22974	0.45665	233.206	-0.170428	0.215523	-0.790764	0.429082	0.951292	577.575	2.96421	0.336148	8.81815	1.16362e-18	1.38993e-17	156.357	0.361519	0.0945145	3.82501	0.000130767	0.00130378
ENSG00000136238	4352.53	0.0324216	0.0649481	0.499193	0.617643	0.797893	4105.86	-0.000354344	0.0474462	-0.00746834	0.994041	0.999612	4675.44	0.312981	0.202281	1.54726	0.121801	0.201266	3759.6	0.00495541	0.0312178	0.158737	0.873876	0.936785
ENSG00000136240	2282.71	0.0907673	0.0688823	1.31771	0.187599	0.403424	2568.09	0.0766111	0.0555593	1.37891	0.167923	0.816336	2497.15	0.367483	0.231156	1.58976	0.111889	0.187564	2007.98	0.0445748	0.0392592	1.1354	0.256208	0.461313
ENSG00000136243	550.4	0.140182	0.0679325	2.06355	0.0390605	0.141554	412.492	0.059999	0.0790053	0.75943	0.447595	0.954452	490.409	-0.427719	0.145568	-2.93828	0.00330043	0.00854176	488.593	0.0993769	0.0475963	2.08791	0.0368056	0.119038
ENSG00000136247	705.277	-0.23466	0.0771423	-3.04192	0.00235078	0.0170037	518.406	-0.132462	0.0688871	-1.92289	0.0544942	0.565282	656.673	-0.384622	0.185067	-2.07829	0.0376831	0.0743371	715.07	0.002859	0.0759067	0.0376646	0.969955	0.985513
ENSG00000136250	23.4426	-0.359984	0.337399	-1.06694	0.286	0.522875	19.9403	0.309058	0.33931	0.910844	0.362378	0.935778	34.6507	1.12637	0.480449	2.34441	0.0190574	0.0409695	22.7254	-0.313155	0.23904	-1.31005	0.190178	0.378955
ENSG00000136261	1504.37	0.224816	0.0587425	3.82714	0.000129638	0.00161554	1357.11	0.0898392	0.108131	0.830839	0.406065	0.948058	1586.41	0.332489	0.214306	1.55147	0.120789	0.199822	1515.34	0.0993636	0.0445311	2.23133	0.0256594	0.0908184
ENSG00000136267	198.292	-0.841853	0.210028	-4.00829	6.12e-05	0.0008617	109.265	-0.208912	0.152633	-1.36872	0.171086	0.82099	265.113	0.6501	0.349132	1.86205	0.0625963	0.115011	179.377	-0.664468	0.134319	-4.94692	7.53965e-07	1.67333e-05
ENSG00000136270	1231.69	0.220565	0.0584797	3.77165	0.00016217	0.00193896	947.8	0.0879142	0.0787509	1.11636	0.264269	0.886296	1124.36	-0.232404	0.116487	-1.99511	0.0460309	0.0885254	1052.15	0.133627	0.0410181	3.25776	0.00112295	0.00772004
ENSG00000136271	1523.48	0.120516	0.0511992	2.35386	0.0185795	0.0818553	1125.51	0.0441013	0.0608002	0.725348	0.468239	0.959037	1416.58	-0.185987	0.110466	-1.68366	0.0922477	0.159561	1288.85	0.0993183	0.0328275	3.02546	0.00248255	0.0146025
ENSG00000136273	555.305	0.233122	0.0740882	3.14655	0.0016521	0.0128045	444.875	0.0309035	0.0847731	0.364543	0.715453	0.988852	549.724	0.131324	0.159614	0.822759	0.410645	0.530124	428.923	0.124022	0.0494649	2.50726	0.012167	0.0517052
ENSG00000136274	1094.68	0.16506	0.0987656	1.67123	0.094677	0.259969	3092.91	-0.23321	0.0569349	-4.09608	4.20202e-05	0.00423215	5246.05	3.7405	0.268754	13.918	4.92691e-44	1.80534e-42	694.135	0.038101	0.063079	0.60402	0.54583	0.730858
ENSG00000136279	2539.88	0.0171938	0.042746	0.402232	0.687513	0.842	1826.56	0.00231511	0.0996672	0.0232284	0.981468	0.999123	3218.16	0.917666	0.127468	7.19921	6.05634e-13	4.96754e-12	1942.17	0.00104303	0.0332396	0.0313792	0.974967	0.987508
ENSG00000136280	867.052	-0.0262789	0.0568927	-0.461903	0.644151	0.815749	701.378	0.0322387	0.0720274	0.44759	0.654449	0.980013	865.541	0.0582937	0.118139	0.493433	0.621707	0.721074	692.5	-0.00011638	0.035729	-0.0032573	0.997401	0.998343
ENSG00000136286	20.9025	0.00616891	0.315323	0.0195638	0.984391	0.993645	14.3713	-0.705932	0.427355	-1.65186	0.0985626	0.700313	23.5006	0.483156	0.367664	1.31412	0.188804	0.288072	16.0396	-0.0769027	0.22011	-0.349384	0.726801	0.853001
ENSG00000136295	11838.2	-0.154781	0.0324646	-4.76767	1.86e-06	4.25e-05	14888.3	-0.0570693	0.066178	-0.862361	0.388489	0.941512	14510.7	0.730934	0.124011	5.8941	3.76729e-09	2.23154e-08	8124.67	-0.136656	0.0297175	-4.59849	4.25558e-06	7.23989e-05
ENSG00000136297	9.97857	-1.11226	0.495268	-2.24578	0.0247181	0.100964	7.02156	-0.574706	0.567119	-1.01338	0.31088	0.90721	49.9497	3.26229	0.472784	6.90017	5.19411e-12	3.93973e-11	6.58806	-0.702558	0.373196	-1.88254	0.0597624	0.169832
ENSG00000136305	4.64542	-1.0743	1.03747	-1.0355	0.300437	NA	5.5507	-2.30535	0.791861	-2.9113	0.00359924	0.123712	4.71408	-1.37834	1.14837	-1.20026	0.23004	0.338297	3.06479	-0.256348	0.904135	-0.283528	0.776772	NA
ENSG00000136319	745.216	0.00563335	0.0572337	0.098427	0.921593	0.964795	697.923	-0.0517342	0.0870559	-0.594265	0.552335	0.96974	856.214	0.58586	0.16023	3.65638	0.000255804	0.000824245	653.37	0.0505816	0.0374728	1.34982	0.177073	0.361306
ENSG00000136327	331.862	-0.273802	0.984702	-0.278056	0.78097	0.894918	#N/A	#N/A	#N/A	#N/A	#N/A	#N/A	320.19	-4.64745	1.09725	-4.23555	2.27992e-05	8.73947e-05	311.263	-0.204673	0.437287	-0.468053	0.639747	0.799298
ENSG00000136352	2030.94	1.51547	1.28035	1.18363	0.23656	0.464905	343.001	1.71869	0.750576	2.28983	0.0220311	0.36716	4841.68	2.14173	1.36478	1.56929	0.11658	0.194001	1425.91	0.687451	0.630991	1.08948	0.275943	0.483656
ENSG00000136367	1791.84	0.0294079	0.0462387	0.636002	0.524775	0.731889	1436.66	0.0922731	0.14117	0.653632	0.513349	0.966735	3915.38	2.25218	0.12615	17.8532	2.72972e-71	2.22037e-69	1125.44	0.0323981	0.041073	0.788794	0.430233	0.637565
ENSG00000136371	114.734	0.202276	0.142614	1.41835	0.156089	0.35905	48.625	0.279318	0.227808	1.22611	0.220158	0.85775	106.956	-0.177711	0.248741	-0.714444	0.474952	0.591473	82.2441	0.142294	0.109723	1.29685	0.194684	0.385548
ENSG00000136378	5239.15	0.00765564	0.0301531	0.253892	0.799579	0.904062	4072.09	0.00662247	0.0509249	0.130044	0.896532	0.995688	4775.14	-0.410334	0.387517	-1.05888	0.289655	0.406632	3966.85	-0.0177783	0.0206582	-0.86059	0.389464	0.600414
ENSG00000136379	592.313	0.0779946	0.0806642	0.966905	0.333591	0.573335	474.09	-0.151582	0.122797	-1.23441	0.217051	0.856323	689.932	0.666181	0.226853	2.93662	0.00331812	0.00858461	448.736	-0.03334	0.059363	-0.561629	0.574369	0.752914
ENSG00000136381	3405.61	-0.0962279	0.0450703	-2.13506	0.0327561	0.124449	2588.77	-0.0227956	0.0470561	-0.484434	0.628078	0.979755	3519.54	0.137402	0.146241	0.939562	0.347442	0.468388	2920.92	-0.161776	0.0364234	-4.44153	8.93231e-06	0.000136529
ENSG00000136383	129.747	-1.5262	0.180496	-8.45558	2.78e-17	5.85e-15	655.276	-1.40763	0.0748991	-18.7937	8.49947e-79	2.20859e-74	123.302	-1.27114	0.407489	-3.11944	0.00181194	0.00495531	106.104	-1.12591	0.146532	-7.68368	1.54578e-14	3.41873e-12
ENSG00000136404	28.0205	-0.304893	0.281621	-1.08264	0.27897	0.51496	22.166	0.198039	0.308668	0.641591	0.521139	0.966735	44.6605	1.37884	0.247685	5.56693	2.59269e-08	1.42015e-07	17.2823	-0.394799	0.235111	-1.6792	0.0931121	0.233529
ENSG00000136425	875.418	-0.118366	0.0760216	-1.55701	0.119469	0.303324	544.826	-0.126648	0.0945734	-1.33915	0.180523	0.831564	872.466	-0.0432813	0.172826	-0.250434	0.802252	0.862184	701.211	-0.111341	0.054013	-2.06138	0.0392672	0.124949
ENSG00000136436	697.43	-0.150666	0.0692643	-2.17524	0.0296122	0.115396	803.717	-0.00495139	0.0562287	-0.088058	0.929831	0.997111	623.892	-0.525832	0.143754	-3.65786	0.000254332	0.000820372	626.549	-0.0883308	0.049897	-1.77026	0.076683	0.203289
ENSG00000136444	265.371	0.0246126	0.133154	0.184843	0.853352	0.931744	849.196	0.0241458	0.0902364	0.267584	0.789019	0.992792	338.259	0.938135	0.18859	4.97446	6.54295e-07	3.063e-06	242.303	0.0341518	0.066289	0.515195	0.606416	0.77578
ENSG00000136448	3950.71	0.121914	0.0514634	2.36894	0.017839	0.0793843	2472.41	0.0903988	0.0491336	1.83986	0.0657893	0.611659	3610.1	-0.297101	0.164042	-1.81114	0.0701199	0.126726	3046.13	0.0701486	0.0369277	1.89962	0.0574832	0.165089
ENSG00000136449	11.1673	-1.18256	0.470904	-2.51124	0.0120306	0.0596213	38.9056	-0.308359	0.270893	-1.1383	0.254993	0.881573	9.67386	-1.3232	0.57462	-2.30274	0.0212935	0.0451338	14.5384	-1.00698	0.25879	-3.8911	9.97923e-05	0.00104535
ENSG00000136450	10415.6	0.196881	0.062536	3.14828	0.00164237	0.0127582	4095.93	-0.0407789	0.0344763	-1.18281	0.236885	0.869397	8117.06	-1.40686	0.184942	-7.60703	2.80476e-14	2.51467e-13	8320.29	0.194533	0.0371455	5.23707	1.63147e-07	4.55986e-06
ENSG00000136451	3374.02	0.0451689	0.0380625	1.1867	0.235345	0.463656	2628.48	-0.0363763	0.0513341	-0.708618	0.478562	0.962756	3310.06	-0.0212864	0.195414	-0.108929	0.913258	0.942266	2744.14	-0.0052339	0.0317524	-0.164835	0.869074	0.933979
ENSG00000136457	18.9548	-0.515106	0.345958	-1.48893	0.136507	0.329233	23.7673	0.356961	0.292725	1.21944	0.222676	0.859073	12.9475	-6.15937	1.13424	-5.43037	5.6236e-08	2.95805e-07	14.9528	-0.719932	0.234172	-3.07438	0.00210943	0.0128845
ENSG00000136463	432.393	0.0506037	0.0747595	0.676887	0.498478	0.71276	335.455	0.150532	0.0808658	1.8615	0.0626737	0.60273	402.859	-0.241701	0.148355	-1.62921	0.103269	0.17543	383.734	0.0555569	0.0489844	1.13418	0.256721	0.461922
ENSG00000136478	593.459	0.377183	0.128816	2.92808	0.00341058	0.0227043	377.513	0.0907134	0.114846	0.789869	0.429604	0.951292	850.271	1.31244	0.309411	4.24173	2.21804e-05	8.52163e-05	480.724	0.373648	0.0685955	5.44712	5.11918e-08	1.67785e-06
ENSG00000136485	6712.83	-0.0231403	0.0301297	-0.768023	0.442473	0.669627	6478.85	0.00380032	0.0403724	0.0941317	0.925005	0.99701	8155.22	0.741395	0.177067	4.1871	2.82547e-05	0.000106716	5053.88	-0.0657631	0.0250618	-2.62403	0.00868952	0.0397499
ENSG00000136490	1531.02	0.155289	0.0620768	2.50156	0.0123647	0.060805	1660.49	-0.0624155	0.0439731	-1.4194	0.155783	0.802557	1702.54	0.530142	0.183522	2.88871	0.00386827	0.0098608	1175.39	0.16237	0.0379896	4.27406	1.91947e-05	0.000258169
ENSG00000136492	2393.56	0.0361907	0.0560981	0.645133	0.518841	0.72825	1001.68	0.0838063	0.113348	0.739374	0.45968	0.957134	1718.14	-2.40377	0.129621	-18.5446	9.01542e-77	8.54774e-75	2097.11	0.0237866	0.0342025	0.695465	0.486764	0.686425
ENSG00000136504	4040.86	0.051783	0.0678676	0.763001	0.445463	0.671909	2692.17	0.0660448	0.0537011	1.22986	0.21875	0.857228	3440.43	-0.775189	0.179207	-4.32566	1.52076e-05	5.98521e-05	3130.77	-0.0183311	0.0389018	-0.471214	0.637488	0.797809
ENSG00000136518	1755.39	0.229302	0.0400777	5.72144	1.06e-08	4.46e-07	818.384	0.00340275	0.0892087	0.0381437	0.969573	0.998455	1304.62	-2.07159	0.232749	-8.90051	5.55886e-19	6.79516e-18	1608.72	0.178508	0.0320276	5.57357	2.4957e-08	8.94024e-07
ENSG00000136521	569.917	0.0275126	0.0815487	0.337376	0.735833	0.86888	666.06	0.0599869	0.0708244	0.84698	0.397006	0.943153	596.441	0.193706	0.215409	0.899249	0.36852	0.489338	663.583	0.0665886	0.0524893	1.26861	0.204579	0.398656
ENSG00000136522	587.391	0.209925	0.101668	2.06482	0.0389404	0.1413	384.651	0.09195	0.112938	0.814165	0.415551	0.949071	560.138	-0.139024	0.229395	-0.606047	0.544484	0.654839	588.087	0.15263	0.057243	2.66636	0.00766771	0.0360949
ENSG00000136527	7241.17	0.153896	0.0497799	3.09153	0.00199129	0.014925	3430.22	-0.000696917	0.0543529	-0.0128221	0.98977	0.999612	5949.03	-0.964448	0.173549	-5.55721	2.74119e-08	1.49771e-07	6312.46	0.149456	0.0265588	5.62738	1.82971e-08	6.95619e-07
ENSG00000136531	29.4044	-0.385322	0.274041	-1.40607	0.159703	0.364287	189.223	-0.12706	0.233497	-0.544164	0.586329	0.97393	2010.58	7.51223	0.240764	31.2017	1.01124e-213	2.0454e-210	20.7322	-0.529958	0.206398	-2.56765	0.0102389	0.0451486
ENSG00000136535	122.093	0.677756	0.803183	0.843838	0.39876	0.632533	315.77	-1.02327	0.690166	-1.48264	0.138169	0.77922	215.113	2.06178	1.00485	2.05183	0.0401864	0.0785603	74.6692	0.287252	0.340177	0.84442	0.398435	0.60926
ENSG00000136536	2614.11	-0.0306318	0.0371912	-0.823629	0.41015	0.642714	2222.61	0.00188332	0.0431086	0.0436878	0.965153	0.998455	2365.32	-0.424862	0.136143	-3.1207	0.00180423	0.00493543	2676.25	-0.0309886	0.0254406	-1.21808	0.223195	0.421664
ENSG00000136541	7.86531	-1.82424	0.637641	-2.86092	0.00422417	NA	#N/A	#N/A	#N/A	#N/A	#N/A	#N/A	6.64053	-5.71784	1.30155	-4.3931	1.11746e-05	4.48579e-05	11.9121	-1.37101	0.340251	-4.02941	5.59181e-05	0.000649119
ENSG00000136542	32.7261	-0.287751	0.308152	-0.933796	0.350409	0.590179	34.0414	0.0801179	0.268017	0.298928	0.764995	0.991804	34.8161	0.136616	0.370205	0.369029	0.712106	0.794591	25.2135	-0.164795	0.190395	-0.86554	0.386743	0.597744
ENSG00000136546	30.4035	-0.515238	0.273444	-1.88426	0.0595301	0.189974	12.5338	-0.515425	0.410035	-1.25703	0.208744	0.850023	61.413	1.84584	0.548686	3.3641	0.00076793	0.00226248	29.1617	-0.600782	0.170141	-3.53108	0.000413862	0.00342203
ENSG00000136560	244.215	0.125469	0.0962742	1.30325	0.192489	0.409877	316.383	0.0174266	0.0831572	0.209562	0.834009	0.995179	290.254	0.768831	0.164895	4.66256	3.12305e-06	1.34497e-05	245.666	0.100431	0.062939	1.59568	0.11056	0.263117
ENSG00000136603	1135.4	-0.147213	0.113722	-1.29449	0.195495	0.413516	1508.48	0.0365677	0.0613845	0.595716	0.551365	0.969452	1546.6	1.02981	0.218075	4.72227	2.33224e-06	1.02019e-05	992.153	-0.197534	0.0651312	-3.03286	0.00242249	0.0143358
ENSG00000136628	3261.29	0.281841	0.0486382	5.79464	6.85e-09	3.08e-07	2631.18	0.0404341	0.0518093	0.78044	0.435132	0.952949	3336.72	0.257118	0.193352	1.32979	0.183588	0.281685	2889.89	0.117489	0.0507653	2.31436	0.0206478	0.0770411
ENSG00000136630	7.42532	0.00518633	0.598606	0.00866402	0.993087	NA	5.02187	-1.07878	0.664902	-1.62247	0.104702	NA	6.56219	-0.60295	0.638482	-0.944348	0.344992	0.465803	5.80083	0.180233	0.389091	0.463217	0.643209	0.801577
ENSG00000136631	925.896	-0.0936759	0.0530859	-1.76461	0.0776291	0.227482	740.395	-0.0768529	0.0657653	-1.16859	0.242568	0.873522	1024.86	0.419566	0.0879551	4.77023	1.84017e-06	8.14812e-06	828.106	-0.0260246	0.040065	-0.649559	0.515977	0.709103
ENSG00000136634	32.2967	0.107449	0.28441	0.377794	0.705583	0.852953	26.5359	-0.193472	0.349839	-0.553033	0.580241	0.973592	29.7581	-0.313285	0.299064	-1.04755	0.294845	0.412354	21.4379	-0.0889891	0.207207	-0.429469	0.667582	0.817254
ENSG00000136636	1576.35	0.110294	0.0452426	2.43783	0.0147758	0.0690139	1290.82	-0.0258961	0.0500088	-0.517831	0.604576	0.976907	1445.14	-0.271405	0.12069	-2.24877	0.0245269	0.0510808	1314.5	0.0713655	0.0309334	2.30707	0.0210508	0.0781157
ENSG00000136643	794.28	0.0121638	0.0634812	0.191612	0.848046	0.929011	669.623	-0.112754	0.0743508	-1.51651	0.129391	0.764489	933.698	0.666581	0.130764	5.0976	3.43993e-07	1.66031e-06	735.463	-0.0535671	0.044518	-1.20327	0.228872	0.428434
ENSG00000136682	593.223	0.268706	0.0792029	3.39263	0.000692251	0.00637592	484.487	0.00205476	0.108716	0.0189003	0.984921	0.999233	609.648	0.328487	0.141443	2.3224	0.0202116	0.0431511	489.989	0.10168	0.0650354	1.56345	0.117947	0.275647
ENSG00000136698	#N/A	#N/A	#N/A	#N/A	#N/A	#N/A	41.5345	0.631576	0.83029	0.76067	0.446854	0.954452	442.888	12.8871	1.05354	12.2321	2.09412e-34	5.31234e-33	#N/A	#N/A	#N/A	#N/A	#N/A	#N/A
ENSG00000136699	4732.11	0.211364	0.0476951	4.43157	9.36e-06	0.000174638	2499.4	0.0278671	0.0465713	0.598375	0.54959	0.96922	4522.87	-0.00517904	0.127865	-0.040504	0.967691	0.97905	3648.68	0.136888	0.0318267	4.30104	1.69996e-05	0.000234983
ENSG00000136709	3868.97	0.169541	0.0339439	4.99473	5.89e-07	1.55e-05	2619.04	0.0315116	0.0533521	0.590635	0.554765	0.970484	3638.35	-0.134672	0.146223	-0.920999	0.357051	0.478298	2997.49	0.0763459	0.0320405	2.3828	0.0171817	0.0670596
ENSG00000136710	625.81	-0.238159	0.0727143	-3.27527	0.00105562	0.00897317	535.491	0.0130775	0.0793172	0.164876	0.869042	0.995688	748.65	0.612023	0.114663	5.3376	9.41855e-08	4.83354e-07	527.037	-0.150691	0.0464854	-3.24168	0.00118826	0.00808298
ENSG00000136715	3114.38	-0.0480098	0.0518607	-0.925746	0.354578	0.593653	1527.17	-0.0123085	0.0535247	-0.229959	0.818123	0.995179	2805.15	-0.436633	0.141921	-3.07658	0.00209388	0.00564746	2313.52	-0.0141361	0.0312212	-0.452771	0.650713	0.806935
ENSG00000136717	1695.99	0.035485	0.0694895	0.510652	0.609594	0.792783	2213.93	-0.131713	0.0687863	-1.91481	0.0555165	0.570877	2702.12	1.55346	0.134141	11.5808	5.15482e-31	1.13744e-29	1502.56	0.0943222	0.0371317	2.5402	0.0110788	0.0480357
ENSG00000136718	1051.09	0.127141	0.0496459	2.56096	0.0104385	0.0535438	694.686	0.19691	0.0936273	2.10312	0.0354549	0.468138	973.576	-0.221356	0.129357	-1.7112	0.0870437	0.151907	912.204	0.0784261	0.031733	2.47144	0.013457	0.0558762
ENSG00000136720	3249.76	-0.366275	0.157508	-2.32544	0.0200482	0.0865179	3501.23	-0.00155466	0.0798795	-0.0194625	0.984472	0.999191	3316.99	-0.123286	0.264303	-0.466457	0.640888	0.737161	2540.75	-0.381262	0.117185	-3.2535	0.00113994	0.00781387
ENSG00000136731	4650.77	0.0862376	0.0443128	1.94611	0.0516414	0.17279	2760.58	0.078204	0.0382877	2.04253	0.0410985	0.503256	4582	0.0330196	0.160003	0.206368	0.836503	0.886122	3272.33	0.0440179	0.0450147	0.977857	0.328145	0.541327
ENSG00000136732	202.066	-1.03166	0.127472	-8.0932	5.81e-16	1e-13	228.688	-0.224694	0.106928	-2.10136	0.0356092	0.468834	139.213	-3.76637	0.552074	-6.82222	8.96458e-12	6.66958e-11	199.079	-0.695077	0.111071	-6.25798	3.89991e-10	2.64507e-08
ENSG00000136738	797.484	0.0378755	0.0619481	0.611406	0.540931	0.743545	782.555	-0.0830235	0.0601307	-1.38072	0.167366	0.815674	1025.31	0.9251	0.226927	4.07664	4.5692e-05	0.000167205	695.12	0.079614	0.0383587	2.07552	0.0379387	0.121666
ENSG00000136750	11.1034	-0.841976	0.835424	-1.00784	0.31353	0.553586	760.559	0.24667	0.633944	0.389104	0.697199	0.98625	1460.79	8.01496	1.03198	7.76655	8.06534e-15	7.51082e-14	6.38311	-1.20073	0.634869	-1.8913	0.0585838	0.167492
ENSG00000136754	833.697	0.068018	0.0574731	1.18348	0.23662	0.464985	659.363	0.0023516	0.0613958	0.0383022	0.969447	0.998455	863.411	0.251125	0.157552	1.59392	0.110955	0.186183	756.751	0.0255197	0.0484263	0.526981	0.598207	0.770024
ENSG00000136758	4051.9	0.07968	0.0583551	1.36543	0.172117	0.382115	3536.82	0.0097647	0.0503883	0.193789	0.846341	0.995614	4045.91	0.0667516	0.162974	0.409584	0.682111	0.771031	3586.65	0.0465335	0.0270784	1.71847	0.0857106	0.220711
ENSG00000136770	455.623	0.00607834	0.0905478	0.0671285	0.946479	0.975743	1303.64	0.113587	0.172833	0.657207	0.511048	0.966735	387.5	-0.805952	0.197029	-4.09053	4.30387e-05	0.000158067	464.045	-0.0315297	0.0581668	-0.542057	0.587779	0.762348
ENSG00000136783	163.395	0.0490212	0.147334	0.332722	0.739344	0.870574	229.968	-0.0906726	0.111569	-0.812706	0.416386	0.949105	173.009	0.244557	0.281023	0.870239	0.38417	0.504686	190.385	0.0877996	0.0849674	1.03333	0.301448	0.512639
ENSG00000136802	2541.39	0.0946073	0.0503359	1.87952	0.0601736	0.191469	2052.35	0.133566	0.078644	1.69837	0.0894384	0.681921	2545.12	0.100473	0.15889	0.632341	0.527164	0.639229	1954.37	0.0896373	0.0350793	2.55528	0.0106102	0.0464477
ENSG00000136807	1302.48	-0.0895786	0.0487185	-1.8387	0.0659597	0.204032	1130.52	-0.0918248	0.0805698	-1.13969	0.254414	0.881573	1585.26	0.750074	0.130447	5.75002	8.92306e-09	5.12253e-08	1059.04	-0.0919542	0.0286539	-3.20914	0.00133134	0.00885282
ENSG00000136810	821.309	0.231547	0.0557358	4.15436	3.26e-05	0.000509932	589.699	0.0523074	0.159586	0.32777	0.743085	0.990953	775.368	-0.156638	0.218707	-0.7162	0.473868	0.590389	824.269	0.246898	0.0343388	7.19006	6.47612e-13	1.03594e-10
ENSG00000136811	2091.82	0.0664254	0.0633237	1.04898	0.294186	0.531561	1315.61	-0.0148654	0.0563346	-0.263876	0.791875	0.992792	1747.98	-0.839674	0.205107	-4.09384	4.24294e-05	0.000156	1772.98	0.0048109	0.0358572	0.134168	0.89327	0.946879
ENSG00000136813	3002.15	0.262767	0.0588256	4.46688	7.94e-06	0.000151989	2383.08	-0.00168104	0.0524087	-0.0320756	0.974412	0.998865	3199.44	0.433806	0.189761	2.28607	0.0222504	0.0468967	2374.62	0.128517	0.0479316	2.68125	0.00733467	0.0348757
ENSG00000136816	383.26	0.026541	0.0751624	0.353115	0.724002	0.862159	288.19	0.0312039	0.124925	0.249781	0.802757	0.99476	532.366	1.19194	0.110276	10.8086	3.13293e-27	5.91495e-26	309.783	-0.00020584	0.0505424	-0.00407262	0.996751	0.997973
ENSG00000136819	695.649	0.213577	0.0583168	3.66235	0.000249909	0.00275969	556.661	0.0317873	0.0729592	0.435686	0.663065	0.981561	745.82	0.465162	0.108163	4.30056	1.70369e-05	6.6525e-05	657.522	0.115384	0.0515844	2.23681	0.0252989	0.0899054
ENSG00000136824	2289.4	0.107472	0.0656052	1.63816	0.101389	0.272439	851.174	0.0366821	0.0889884	0.412212	0.680184	0.985083	1598.23	-3.07976	0.22809	-13.5024	1.51413e-41	5.08733e-40	1908.5	0.0689032	0.0333903	2.06357	0.0390585	0.124426
ENSG00000136826	101.423	0.88775	0.181891	4.88067	1.06e-06	2.59e-05	115.402	-0.294607	0.235741	-1.24971	0.211407	0.852601	80.9023	-0.727808	0.313879	-2.31875	0.0204085	0.0435164	97.0812	0.83544	0.127066	6.57485	4.87031e-11	4.45581e-09
ENSG00000136827	829.503	0.110142	0.0570157	1.93178	0.0533866	0.176649	580.332	0.0812527	0.0703548	1.1549	0.248132	0.877308	875.183	0.308443	0.192786	1.59993	0.109615	0.18424	716.325	0.0729967	0.0426365	1.71207	0.0868837	0.222672
ENSG00000136828	405.242	-0.246999	0.129325	-1.9099	0.0561462	0.182754	629.061	-0.263284	0.0738922	-3.56309	0.000366515	0.0241111	1064.49	2.46778	0.177393	13.9114	5.4006e-44	1.97415e-42	322.535	-0.142484	0.0937671	-1.51956	0.128623	0.292454
ENSG00000136830	777.408	0.16038	0.0745283	2.15193	0.0314026	0.120795	1041.65	0.229524	0.118822	1.93166	0.0534012	0.560821	926.65	0.795359	0.153218	5.19102	2.0915e-07	1.03517e-06	618.612	0.153328	0.0459629	3.3359	0.000850225	0.00616789
ENSG00000136840	279.249	-0.317217	0.0985111	-3.22011	0.0012814	0.0105083	267.052	-0.0942307	0.136478	-0.690447	0.489913	0.965154	233.772	-1.00891	0.146532	-6.88528	5.76759e-12	4.35838e-11	223.835	-0.103188	0.0904835	-1.14041	0.254116	0.458837
ENSG00000136842	9.44708	-0.0185212	0.580521	-0.0319045	0.974548	NA	24.3669	0.0791177	0.373836	0.211638	0.83239	0.995179	142.273	5.21394	0.635939	8.19881	2.42781e-16	2.49694e-15	12.3658	-0.0505015	0.362267	-0.139404	0.889131	0.945051
ENSG00000136848	4253.45	0.214457	0.0687232	3.1206	0.00180486	0.013793	2806.23	-0.0356539	0.0461304	-0.772895	0.439584	0.953245	5767.36	1.23341	0.144411	8.54101	1.33052e-17	1.47813e-16	2930.02	0.148561	0.0413602	3.59188	0.000328307	0.00281701
ENSG00000136854	1371.06	-0.0138702	0.0786927	-0.176258	0.860092	0.934669	2658.81	-0.168758	0.0370143	-4.55927	5.1332e-06	0.000676569	6500.07	3.62855	0.172533	21.031	3.41169e-98	5.33561e-96	1101.49	-0.0135683	0.0378369	-0.358599	0.719895	0.849085
ENSG00000136856	543.212	-0.103187	0.0929166	-1.11053	0.266769	0.500416	553.903	0.135282	0.162377	0.833134	0.404769	0.9479	449.578	-0.984853	0.158701	-6.2057	5.44542e-10	3.49659e-09	427.047	-0.0471267	0.0546098	-0.86297	0.388154	0.598991
ENSG00000136859	803.889	0.121415	0.216994	0.559533	0.575798	0.769382	316.473	0.205302	0.113912	1.80228	0.0715012	0.63003	568.242	-4.13686	0.383166	-10.7965	3.57414e-27	6.72702e-26	655.981	0.293624	0.128855	2.27871	0.0226844	0.0827057
ENSG00000136861	5909.7	0.0951825	0.0329197	2.89135	0.00383588	0.0249007	3452.26	0.0221715	0.0509018	0.435573	0.663146	0.981561	4549.86	-1.46434	0.102103	-14.3419	1.19768e-46	4.75003e-45	4614.33	0.0686349	0.0274955	2.49622	0.0125524	0.0529275
ENSG00000136866	293.616	-0.0961468	0.0989426	-0.971744	0.331178	0.570928	259.03	-0.142618	0.120285	-1.18567	0.235753	0.868815	405.616	1.08608	0.187254	5.80001	6.63111e-09	3.85418e-08	284.06	-0.125009	0.0679552	-1.83958	0.0658301	0.182348
ENSG00000136867	8.38336	0.0120948	0.614903	0.0196694	0.984307	NA	11.3785	-0.119409	0.589197	-0.202664	0.839398	0.995179	14.6661	1.40889	0.531349	2.65153	0.00801291	0.0190243	6.09216	0.195215	0.393201	0.496478	0.619557	0.785339
ENSG00000136868	1277.03	0.0932575	0.0534105	1.74605	0.0808021	0.233876	1090.08	0.0038616	0.0512231	0.0753879	0.939906	0.997579	1130.32	-0.467531	0.130589	-3.58016	0.000343378	0.00107971	1181.62	0.0496052	0.0299457	1.65651	0.097619	0.24124
ENSG00000136869	19.9152	1.84621	0.600036	3.07683	0.00209216	0.015504	8.51334	0.0372382	0.805384	0.0462366	0.963122	0.998455	20.8335	-0.101327	0.993633	-0.101976	0.918776	0.945675	24.5048	0.689526	0.392479	1.75685	0.0789438	0.207874
ENSG00000136870	723.481	0.0294871	0.0581902	0.506736	0.61234	0.794183	562.763	0.00191642	0.0676233	0.0283396	0.977391	0.998865	826.104	0.5513	0.189664	2.90672	0.00365243	0.00936648	596.005	0.00779998	0.0360102	0.216604	0.828517	0.911313
ENSG00000136872	7.95504	-0.264138	0.733101	-0.360303	0.718621	NA	10.3335	-0.348229	0.462377	-0.753128	0.451373	0.955156	15.1869	1.90524	0.531808	3.58256	0.000340238	0.00107139	5.62053	-0.469503	0.4632	-1.01361	0.310769	0.523035
ENSG00000136874	567.668	-0.795211	0.0739182	-10.758	5.43e-27	2.84e-24	653.473	-0.190619	0.0804871	-2.36831	0.0178694	0.333437	485.588	-1.0455	0.153347	-6.81785	9.24139e-12	6.86878e-11	607.536	-0.510957	0.0847891	-6.02621	1.67846e-09	9.06366e-08
ENSG00000136875	1400.46	0.188294	0.0464623	4.05262	5.06e-05	0.000739425	920.036	-0.0393677	0.0632389	-0.622524	0.533597	0.967806	1220.23	-0.555817	0.171326	-3.2442	0.00117781	0.00334785	1209.74	0.164387	0.0286471	5.73834	9.56112e-09	4.07493e-07
ENSG00000136877	1746.35	0.0909414	0.0887336	1.02488	0.305419	0.545002	804.824	0.123038	0.0625908	1.96575	0.0493279	0.54336	1371.31	-1.35005	0.165564	-8.15422	3.51429e-16	3.58881e-15	1348.47	0.0748095	0.0502455	1.48888	0.136519	0.304312
ENSG00000136878	1151.41	0.0231909	0.0689933	0.336132	0.736771	0.86899	1422.01	-0.0196752	0.0691015	-0.284729	0.775852	0.992097	1548.21	1.06106	0.164784	6.43909	1.2019e-10	8.18899e-10	921.993	-0.0282864	0.0408953	-0.691679	0.489139	0.688241
ENSG00000136881	56.8264	-0.134319	0.207866	-0.64618	0.518162	0.72779	41.2727	-0.279795	0.228164	-1.22629	0.220089	0.85775	86.0889	1.35449	0.179886	7.52972	5.08499e-14	4.46796e-13	34.0812	-0.0576954	0.183554	-0.314323	0.753276	0.867778
ENSG00000136883	4.95146	-0.109536	0.781043	-0.140244	0.888467	NA	39.0485	-0.129964	0.319367	-0.406941	0.684051	0.985937	5.16634	-0.0260546	0.771973	-0.0337507	0.973076	0.982401	4.00594	-0.120984	0.515353	-0.23476	0.814395	NA
ENSG00000136888	1076.41	0.214362	0.0545384	3.93047	8.48e-05	0.00114058	1390.08	0.00531482	0.0611946	0.0868511	0.93079	0.997111	1381.84	1.03397	0.178214	5.80185	6.55854e-09	3.81345e-08	1210.04	0.103921	0.0432131	2.40485	0.0161792	0.064184
ENSG00000136891	1639.19	0.211741	0.0599296	3.53316	0.000410622	0.00414401	901.306	0.0494318	0.05767	0.857149	0.391363	0.941955	1338.32	-1.02879	0.188911	-5.44591	5.15405e-08	2.72333e-07	1412.79	0.19486	0.0340622	5.72072	1.06077e-08	4.43014e-07
ENSG00000136895	269.091	-0.000874422	0.15181	-0.00575996	0.995404	0.99823	217.882	0.0437609	0.112802	0.387944	0.698057	0.98625	417.593	1.44005	0.234075	6.1521	7.64641e-10	4.83922e-09	202.221	0.00976876	0.0852854	0.114542	0.908808	0.954637
ENSG00000136897	537.724	0.0977147	0.0864592	1.13018	0.258399	0.491029	543.882	-0.104562	0.0884101	-1.1827	0.236928	0.869397	558.604	0.182335	0.22019	0.82808	0.407625	0.527257	568.01	0.0606738	0.0540822	1.12188	0.261913	0.468064
ENSG00000136908	687.373	0.0167724	0.0601972	0.278624	0.780533	0.894918	463.705	-0.00611279	0.0823325	-0.0742452	0.940815	0.997579	731.099	0.318256	0.142001	2.24123	0.0250112	0.0519682	540.895	0.0786344	0.0539007	1.45888	0.144599	0.315794
ENSG00000136918	20.0223	0.197253	0.334111	0.59038	0.554936	0.753697	11.9536	-0.745321	0.471212	-1.58171	0.113715	0.734451	16.0369	-1.01561	0.510471	-1.98956	0.0466398	0.0894958	14.4297	0.0252041	0.241395	0.10441	0.916844	0.958904
ENSG00000136925	1241.83	0.0562629	0.044482	1.26485	0.205926	0.426246	1040.45	0.0242036	0.0637134	0.379882	0.704033	0.987482	1324.74	0.364725	0.152047	2.39877	0.0164503	0.036005	1017.51	-0.0226394	0.0573744	-0.39459	0.693146	0.832954
ENSG00000136928	65.0793	0.413987	0.245766	1.68447	0.0920902	0.255306	39.4776	-0.698646	0.255393	-2.73557	0.00622715	0.179798	623.687	4.89454	0.350326	13.9714	2.33131e-44	8.60487e-43	34.413	0.201851	0.169671	1.18966	0.234179	0.434661
ENSG00000136930	2377.93	0.161032	0.0826	1.94954	0.0512313	0.171893	1336.9	0.0276775	0.0719726	0.384557	0.700566	0.986794	2268.21	-0.153391	0.228533	-0.671198	0.502095	0.616768	2127.04	0.15177	0.0388307	3.90851	9.28669e-05	0.000986624
ENSG00000136931	28.4552	-2.17281	0.382654	-5.67825	1.36e-08	5.57e-07	9.57191	-0.552876	0.543857	-1.01658	0.309351	0.90721	24.9953	-1.74643	0.520319	-3.35647	0.000789453	0.00232003	36.8772	-2.13994	0.213588	-10.019	1.25805e-23	1.59986e-20
ENSG00000136932	130.325	0.0334995	0.13191	0.253958	0.799528	0.904062	84.7012	0.162551	0.1715	0.94782	0.343221	0.923006	151.394	0.603498	0.18582	3.24777	0.00116315	0.00330956	121.228	-0.0200071	0.101942	-0.196259	0.844408	0.920284
ENSG00000136933	277.821	0.32964	0.100298	3.28662	0.00101397	0.0086541	226.812	0.0956705	0.102795	0.930694	0.352012	0.928876	269.128	0.00893392	0.229315	0.0389592	0.968923	0.979794	275.327	0.246564	0.0630276	3.912	9.15333e-05	0.000974491
ENSG00000136935	685.519	0.0686684	0.0625947	1.09703	0.272627	0.507531	643.546	0.0256116	0.105961	0.241707	0.809007	0.99476	741.442	0.375068	0.180815	2.07432	0.0380499	0.0749389	627.24	0.0344722	0.0386467	0.891984	0.372402	0.584676
ENSG00000136936	253.622	0.0724226	0.0931326	0.777629	0.436788	0.665344	271.277	-0.0236	0.105006	-0.22475	0.822174	0.995179	277.864	0.473461	0.110468	4.28595	1.81958e-05	7.07045e-05	218.441	0.0810379	0.0626553	1.29339	0.195876	0.386834
ENSG00000136937	2046.28	0.12218	0.0574396	2.1271	0.033412	0.12618	1107.26	0.0196121	0.0533224	0.367803	0.71302	0.988151	2006.08	-0.0200407	0.202558	-0.098938	0.921187	0.947227	1663.38	0.0764252	0.0361155	2.11613	0.0343338	0.113012
ENSG00000136938	4222.32	0.248811	0.0724458	3.43445	0.000593758	0.00561048	1869.1	0.114714	0.0780794	1.46919	0.141781	0.783623	3009.12	-2.43919	0.153859	-15.8534	1.33083e-56	7.09621e-55	3534.04	0.163169	0.0647662	2.51935	0.0117572	0.0502997
ENSG00000136940	728.866	-0.0335024	0.0626628	-0.534646	0.592895	0.781817	691.748	0.0187729	0.0684152	0.274396	0.78378	0.992764	701.147	-0.12569	0.152869	-0.822204	0.410961	0.530464	674.95	-0.0534292	0.0409716	-1.30405	0.192216	0.381879
ENSG00000136942	9559.27	0.142453	0.068674	2.07433	0.0380486	0.139052	7341.39	0.013999	0.0982413	0.142496	0.886688	0.995688	7516.16	-1.38142	0.211813	-6.52189	6.94273e-11	4.82461e-10	11620.9	0.127251	0.0382146	3.32991	0.000868746	0.00627184
ENSG00000136943	312.512	0.238195	0.115242	2.06692	0.0387421	0.140905	125.433	-0.190885	0.191523	-0.996668	0.318926	0.912094	218.606	-2.86595	0.234449	-12.2242	2.30984e-34	5.83518e-33	286.408	0.221582	0.0846742	2.61688	0.00887376	0.0403893
ENSG00000136944	82.4168	-0.545511	0.319754	-1.70603	0.0880022	0.247859	30.3598	0.0363756	0.291615	0.124738	0.900731	0.995688	68.2814	-1.8058	0.4258	-4.24096	2.22565e-05	8.54654e-05	45.5836	-0.2939	0.232963	-1.26158	0.207101	0.40197
ENSG00000136950	484.336	0.154946	0.0898258	1.72496	0.0845349	0.241049	337.809	-0.0335107	0.0926547	-0.361672	0.717597	0.989012	472.75	0.0559676	0.134567	0.415908	0.677477	0.767251	454.785	0.208457	0.0535884	3.88997	0.000100259	0.00104851
ENSG00000136960	435.498	-1.23956	0.497422	-2.49196	0.012704	0.0619696	2061.92	-0.0174612	0.109869	-0.158928	0.873725	0.995688	295.534	-4.82094	0.462511	-10.4234	1.93875e-25	3.37667e-24	551.479	-0.917107	0.23436	-3.91324	9.10674e-05	0.000970343
ENSG00000136982	427.76	0.295078	0.113838	2.59208	0.00953966	0.0499821	169.412	-0.141049	0.198586	-0.710268	0.477538	0.962047	288.128	-4.98596	0.316763	-15.7404	7.99713e-56	4.13344e-54	405.727	0.212642	0.0625096	3.40175	0.000669558	0.00510172
ENSG00000136986	1293.12	0.187216	0.114551	1.63434	0.102187	0.273568	1210.83	0.141747	0.0625818	2.26499	0.0235135	0.382088	1507.06	0.597444	0.263367	2.26848	0.0232998	0.0488	1125.12	0.193906	0.0557942	3.47539	0.000510114	0.00406206
ENSG00000136997	750.413	0.77191	0.176102	4.3833	1.17e-05	0.000212181	364.552	0.202671	0.0793637	2.5537	0.0106584	0.252468	671.305	-0.249246	0.301996	-0.825331	0.409184	0.5288	757.648	0.461318	0.113227	4.07427	4.61593e-05	0.000549633
ENSG00000136999	4.27108	0.335108	0.785265	0.426745	0.669565	NA	10.6182	-0.544731	0.576458	-0.944962	0.344678	0.923728	9.31088	2.30146	0.688324	3.34357	0.000827082	0.0024196	3.00275	0.124626	0.559892	0.22259	0.823855	NA
ENSG00000137038	739.558	0.0996495	0.0826824	1.20521	0.228123	0.4549	477.853	0.00122364	0.0810107	0.0151047	0.987949	0.999597	638.066	-0.725839	0.240848	-3.01368	0.00258098	0.00681878	733.897	0.155799	0.0466181	3.34203	0.000831691	0.00605763
ENSG00000137040	1088.53	0.126511	0.0527913	2.39645	0.0165549	0.0750508	953.702	-0.0672793	0.057378	-1.17256	0.240971	0.87272	1340.47	0.867757	0.16776	5.17261	2.30845e-07	1.13698e-06	1042.49	0.107289	0.0374443	2.86529	0.00416634	0.022246
ENSG00000137054	871.98	0.274729	0.0796734	3.4482	0.000564346	0.0053879	496.821	0.0499379	0.0819394	0.609448	0.542227	0.968545	693.811	-1.14064	0.210988	-5.40618	6.43838e-08	3.36388e-07	671.778	0.250041	0.0510484	4.89812	9.6757e-07	2.05247e-05
ENSG00000137055	1274.28	0.17202	0.0599635	2.86874	0.00412104	0.0262768	1103.7	0.0325782	0.0598384	0.544435	0.586142	0.973887	1293.15	0.129035	0.223311	0.577827	0.563381	0.671325	1124.59	0.0923348	0.0389796	2.3688	0.017846	0.0689105
ENSG00000137070	224.327	-0.0870319	0.117437	-0.741093	0.458637	0.682568	546.027	-0.114016	0.0806203	-1.41424	0.157292	0.804932	321.094	1.09936	0.317684	3.46053	0.00053911	0.00163432	202.729	-0.192773	0.0941066	-2.04845	0.0405156	0.127771
ENSG00000137073	2659.4	0.193379	0.0455461	4.24578	2.18e-05	0.00036274	1932.96	0.0747694	0.0590598	1.266	0.205514	0.847393	2609.24	0.101786	0.114348	0.890143	0.373389	0.494139	2059.97	0.166966	0.0298217	5.59881	2.15826e-08	7.95554e-07
ENSG00000137074	841.976	-0.0413557	0.0532657	-0.776404	0.43751	0.665776	793.435	-0.01712	0.0791094	-0.216409	0.828669	0.995179	794.417	-0.203408	0.114858	-1.77096	0.0765676	0.136402	784.528	-0.0580256	0.0362292	-1.60162	0.109239	0.26088
ENSG00000137075	3546.51	-0.00936758	0.0646242	-0.144955	0.884747	0.94608	2885.22	-0.0425948	0.0570811	-0.746215	0.455538	0.955742	4346.97	0.772219	0.186836	4.13314	3.57846e-05	0.000133019	2626.67	-0.0317248	0.0407303	-0.778901	0.436038	0.643245
ENSG00000137076	4730.17	-0.00771791	0.0955888	-0.0807407	0.935648	0.970921	4831.02	0.25187	0.140354	1.79453	0.0727283	0.635242	3657.72	-1.5678	0.200785	-7.80838	5.79275e-15	5.44968e-14	3833.71	-0.0334132	0.0585043	-0.571124	0.567915	0.747805
ENSG00000137094	837.029	-0.398038	0.0823379	-4.8342	1.34e-06	3.18e-05	2241.49	-0.0876381	0.0731395	-1.19823	0.230826	0.865704	2166.31	2.36667	0.124033	19.0809	3.64114e-81	3.90362e-79	755.722	-0.308536	0.0620661	-4.97108	6.65796e-07	1.50389e-05
ENSG00000137098	41.4773	-0.557801	0.225616	-2.47234	0.013423	0.0643437	34.6667	0.0811694	0.299407	0.271101	0.786314	0.992792	51.8272	0.591065	0.268134	2.20436	0.0274988	0.0563726	38.7792	-0.464292	0.140803	-3.29744	0.000975688	0.00688941
ENSG00000137100	893.165	0.104089	0.060116	1.73147	0.0833688	0.238607	929.718	-0.097836	0.0655519	-1.4925	0.135569	0.773256	1306.98	1.36347	0.162055	8.41364	3.97471e-17	4.29003e-16	851.488	0.103486	0.0326497	3.1696	0.00152647	0.00991429
ENSG00000137101	30.6355	-0.667772	0.291409	-2.29153	0.0219331	0.0922137	58.6579	-0.185083	0.224939	-0.822815	0.410613	0.949071	25.3207	-1.78702	0.508008	-3.51769	0.00043532	0.00134429	33.6096	-0.517271	0.238873	-2.16546	0.0303522	0.103385
ENSG00000137103	2607.06	-0.298	0.0660192	-4.51383	6.37e-06	0.000125476	2913.51	-0.056691	0.0342348	-1.65595	0.0977324	0.699059	3561.23	0.974342	0.14313	6.80741	9.93738e-12	7.36624e-11	1956.47	-0.274723	0.0397424	-6.91259	4.75884e-12	5.96238e-10
ENSG00000137106	2106.35	-0.0228896	0.0616031	-0.371566	0.710216	0.854984	2203.44	0.0297815	0.0490534	0.607124	0.543768	0.968545	1822.28	-0.663253	0.140156	-4.73224	2.22056e-06	9.73158e-06	1921.03	0.000685999	0.0524978	0.0130672	0.989574	0.994769
ENSG00000137124	1463.37	0.172105	0.0649376	2.65031	0.00804179	0.0439478	893.504	0.0582215	0.0691544	0.841907	0.39984	0.945047	1119.9	-1.66602	0.295113	-5.64536	1.64834e-08	9.21348e-08	1190.64	0.128532	0.04004	3.21009	0.00132693	0.00883006
ENSG00000137133	458.787	0.128245	0.0807648	1.58789	0.112312	0.291006	275.425	0.118011	0.107561	1.09715	0.272575	0.891426	401.418	-0.55552	0.164742	-3.37206	0.000746089	0.00220219	418.77	0.182046	0.0645132	2.82185	0.00477481	0.0248247
ENSG00000137135	732.617	0.0856425	0.0954965	0.896813	0.369818	0.606874	406.677	0.0602365	0.0936836	0.642978	0.520239	0.966735	520.236	-2.52549	0.134325	-18.8014	7.35948e-79	7.49284e-77	616.052	-0.00640643	0.0578914	-0.110663	0.911884	0.955966
ENSG00000137142	1810.79	-0.567503	0.274953	-2.064	0.0390181	0.141425	2267.06	-0.535059	0.176675	-3.02848	0.00245784	0.0980674	2585.01	0.82143	0.316913	2.59197	0.00954269	0.0221706	1324.93	-0.384691	0.134976	-2.85007	0.00437091	0.0231363
ENSG00000137145	1716.33	-0.110471	0.0533023	-2.07254	0.0382153	0.139506	1572.83	-0.0231296	0.0878682	-0.263231	0.792373	0.992792	1448.5	-0.865057	0.122714	-7.04935	1.79758e-12	1.41548e-11	1534.63	-0.181163	0.0315747	-5.7376	9.60303e-09	4.08434e-07
ENSG00000137154	24037.2	0.140243	0.0834029	1.68151	0.0926635	0.256133	13650	0.0734445	0.0667233	1.10073	0.271013	0.891377	17205.5	-2.65936	0.219011	-12.1426	6.28272e-34	1.56244e-32	28147.7	0.134264	0.0438076	3.06486	0.00217771	0.0132159
ENSG00000137161	1293.86	0.243425	0.0607455	4.00729	6.14e-05	0.000864839	694.425	0.178347	0.0860638	2.07227	0.0382404	0.486381	1055.64	-0.95964	0.182021	-5.27214	1.34839e-07	6.79571e-07	1104.68	0.167341	0.038073	4.39528	1.10631e-05	0.000162741
ENSG00000137166	6273.72	0.106199	0.0802886	1.32272	0.185928	0.401638	4910.22	0.143794	0.0558203	2.57601	0.00999472	0.244298	4253.12	-3.86518	0.314296	-12.2979	9.29705e-35	2.40062e-33	4137	0.04791	0.0427122	1.12169	0.261993	0.468096
ENSG00000137168	1318.7	0.227937	0.0772763	2.94964	0.00318142	0.0215027	753.972	0.046508	0.0926259	0.502106	0.615593	0.977532	1250.63	-0.196889	0.255213	-0.771468	0.44043	0.559247	1359.42	0.228893	0.0355873	6.43188	1.26034e-10	9.92432e-09
ENSG00000137171	599.431	-0.121851	0.0773645	-1.57503	0.11525	0.29628	1189.63	-0.128107	0.0626321	-2.04538	0.040817	0.501193	937.779	1.43728	0.103417	13.8979	6.5256e-44	2.36826e-42	486.649	-0.0856539	0.0668056	-1.28214	0.199795	0.392002
ENSG00000137177	934.387	-0.167936	0.115401	-1.45523	0.145604	0.343319	1191.69	-0.0106462	0.0761797	-0.139751	0.888857	0.995688	963.267	0.111057	0.191163	0.580954	0.561272	0.669378	731.466	-0.186024	0.0617615	-3.01196	0.00259563	0.0151555
ENSG00000137185	379.865	-0.0138071	0.0797605	-0.173106	0.862568	0.935874	510.103	-0.0209824	0.0752122	-0.278976	0.780263	0.992426	623.064	1.58253	0.159101	9.94668	2.60734e-23	4.0526e-22	350.018	0.019553	0.0604145	0.323648	0.746204	0.863229
ENSG00000137193	1260.19	-0.0715596	0.0547878	-1.30612	0.191511	0.408602	1613.09	0.209899	0.212191	0.989198	0.322566	0.912274	990.356	-1.41938	0.180876	-7.84724	4.25299e-15	4.04501e-14	1195.75	-0.144954	0.0534814	-2.71036	0.00672111	0.032648
ENSG00000137198	47.6446	-0.958267	0.323569	-2.96155	0.00306093	0.0208848	18.7114	0.906107	0.403653	2.24477	0.0247831	0.392929	40.3988	-1.86546	0.543902	-3.42978	0.000604076	0.00181283	35.0283	-0.677165	0.234743	-2.88471	0.00391778	0.0212136
ENSG00000137200	1687.89	0.0483264	0.048651	0.993327	0.32055	0.560811	1099.87	0.0904284	0.0544967	1.65934	0.0970479	0.697398	1666.19	0.0411005	0.107089	0.383799	0.701127	0.785706	1291.12	0.0197163	0.0295613	0.666961	0.504797	0.701259
ENSG00000137203	111.041	0.334827	0.778079	0.430326	0.666959	0.830131	6.87349	0.0925966	0.556897	0.166272	0.867943	0.995688	84.4328	-1.88235	0.720836	-2.61134	0.00901874	0.0211068	99.0704	0.436118	0.319269	1.36599	0.171942	0.354657
ENSG00000137204	3.77679	0.48456	0.811806	0.596891	0.55058	NA	9.20325	-0.094325	0.470201	-0.200606	0.841007	0.995202	11.9142	3.09699	0.564505	5.48621	4.10658e-08	2.19355e-07	3.92913	-0.500994	0.529781	-0.945664	0.34432	NA
ENSG00000137207	1822.55	0.0857673	0.0635018	1.35063	0.176815	0.3886	1767.24	-0.00062894	0.0587916	-0.0106978	0.991465	0.999612	2176.42	0.727753	0.187251	3.8865	0.000101699	0.00035207	1447.18	0.033626	0.0345348	0.973685	0.330213	0.54348
ENSG00000137210	627.367	0.226363	0.0841992	2.68843	0.00717898	0.0403061	405.018	-0.0148039	0.102439	-0.144514	0.885094	0.995688	559.076	-0.415367	0.172502	-2.40789	0.0160448	0.0352014	684.265	0.220476	0.0416437	5.29434	1.19447e-07	3.50406e-06
ENSG00000137216	1108.36	-0.0564736	0.0640727	-0.881399	0.378102	0.614222	1230.4	0.0377758	0.081366	0.464271	0.642454	0.980013	2144.8	1.93112	0.170048	11.3563	6.90061e-30	1.43597e-28	913.402	-0.094588	0.035404	-2.67167	0.00754738	0.0357002
ENSG00000137218	247.206	0.271258	0.118136	2.29614	0.0216678	0.0915304	280.511	-0.0060938	0.112921	-0.0539651	0.956963	0.998157	545.397	2.36108	0.190788	12.3754	3.55156e-35	9.32939e-34	208.855	0.148705	0.0723871	2.0543	0.0399469	0.126432
ENSG00000137221	1654.4	0.0685755	0.0570332	1.20238	0.229216	0.455986	931.597	0.0340819	0.0599443	0.56856	0.569655	0.973249	1376.74	-0.933712	0.206889	-4.51309	6.38885e-06	2.64589e-05	1308.21	0.0721628	0.0299796	2.40706	0.0160813	0.0639082
ENSG00000137252	#N/A	#N/A	#N/A	#N/A	#N/A	#N/A	#N/A	#N/A	#N/A	#N/A	#N/A	#N/A	41.4354	7.00296	0.818973	8.55091	1.22125e-17	1.36023e-16	#N/A	#N/A	#N/A	#N/A	#N/A	#N/A
ENSG00000137261	119.466	0.285654	0.163348	1.74874	0.0803355	0.232977	53.9916	-0.529174	0.239559	-2.20895	0.0271781	0.411872	253.069	2.33538	0.211201	11.0576	2.01481e-28	3.96945e-27	95.4392	-0.0875828	0.143064	-0.612192	0.540411	0.727046
ENSG00000137265	11.3395	1.2855	0.446963	2.87607	0.00402665	0.0258326	6.42593	-0.128085	0.606299	-0.211258	0.832686	0.995179	11.1621	0.793883	0.544472	1.45808	0.144819	0.231936	12.4908	0.946857	0.284529	3.3278	0.000875335	0.00630246
ENSG00000137266	786.005	-0.502079	0.207398	-2.42085	0.0154841	0.0714364	1251.64	-0.0645658	0.189253	-0.341161	0.732982	0.990606	1096.75	0.723399	0.340098	2.12703	0.0334173	0.066914	445.227	-0.241931	0.122878	-1.96888	0.0489673	0.147093
ENSG00000137267	2775.64	-0.580293	0.141107	-4.11242	3.92e-05	0.000593097	6557.99	0.00337218	0.167943	0.0200793	0.98398	0.999191	10658.3	2.9821	0.243463	12.2486	1.7082e-34	4.3552e-33	2163.55	-0.452484	0.0861065	-5.25493	1.48081e-07	4.19409e-06
ENSG00000137269	286.915	0.156801	0.139804	1.12158	0.26204	0.495016	360.022	0.0397568	0.144479	0.275175	0.783182	0.992764	206.082	-2.37825	0.212007	-11.2178	3.33406e-29	6.74369e-28	230.95	0.283141	0.0976335	2.90004	0.00373119	0.0203952
ENSG00000137270	4.93198	-0.653808	0.727571	-0.898617	0.368857	NA	4.35229	0.424127	0.954128	0.444518	0.656668	NA	4.13495	-0.683578	0.800658	-0.85377	0.393232	0.513272	3.38536	-0.230597	0.634332	-0.363528	0.716211	NA
ENSG00000137273	#N/A	#N/A	#N/A	#N/A	#N/A	#N/A	#N/A	#N/A	#N/A	#N/A	#N/A	#N/A	3.93759	-0.0731486	0.921502	-0.0793797	0.936731	0.958181	#N/A	#N/A	#N/A	#N/A	#N/A	#N/A
ENSG00000137274	820.012	0.190902	0.0655786	2.91104	0.00360224	0.0236986	542.436	0.0956348	0.0777438	1.23013	0.218649	0.857228	800.427	0.0778441	0.13084	0.594956	0.551873	0.661263	693.603	0.212336	0.0405066	5.24201	1.58838e-07	4.453e-06
ENSG00000137275	604.265	0.150332	0.089318	1.68311	0.092353	0.255819	661.306	0.0985105	0.122348	0.805168	0.420723	0.949547	594.352	0.0565432	0.141527	0.399522	0.689509	0.776545	467.703	0.0393367	0.0731521	0.537738	0.590758	0.764454
ENSG00000137285	24113.5	-0.25195	0.0390795	-6.4471	1.14e-10	7.3e-09	33123.4	-0.0674234	0.0979729	-0.688185	0.491337	0.965251	35246.6	1.1756	0.188526	6.23577	4.49575e-10	2.90462e-09	18106.4	-0.18509	0.0333205	-5.55483	2.77879e-08	9.85714e-07
ENSG00000137288	1144.83	0.0198919	0.0579098	0.343499	0.731223	0.865714	894.228	0.103152	0.070575	1.46159	0.143853	0.786841	1160.06	0.142395	0.107422	1.32557	0.184983	0.283382	1237.16	0.0211895	0.0406022	0.521881	0.601753	0.772854
ENSG00000137309	47168.1	0.265208	0.0974657	2.72104	0.00650774	0.0372937	20855.2	0.127903	0.0949955	1.34641	0.17817	0.828586	34085.2	-2.47939	0.249456	-9.93919	2.81107e-23	4.36032e-22	35827.7	0.210679	0.0522425	4.03271	5.51364e-05	0.000641288
ENSG00000137310	547.553	0.0582379	0.0680622	0.855656	0.392188	0.626302	179.623	0.102478	0.155833	0.657617	0.510784	0.966735	401.686	-2.10852	0.160074	-13.1722	1.26859e-39	3.97204e-38	429.689	0.0315565	0.0588055	0.536625	0.591527	0.764904
ENSG00000137312	1961.84	0.16302	0.0439806	3.70664	0.00021003	0.00240963	2412.22	0.037847	0.0482279	0.784753	0.432598	0.952326	2402.95	0.879337	0.133976	6.56341	5.25903e-11	3.68923e-10	1742.89	0.114664	0.0372715	3.07646	0.00209476	0.0128157
ENSG00000137331	106.06	0.418144	0.163342	2.55993	0.0104695	0.0536548	1340.52	-0.0847844	0.128217	-0.661255	0.508449	0.966522	112.618	0.194179	0.489438	0.396739	0.69156	0.778088	125.141	0.188987	0.12161	1.55404	0.120174	0.278897
ENSG00000137337	4832.02	0.275452	0.0572066	4.81505	1.47e-06	3.47e-05	2079.09	0.0707381	0.0858059	0.824396	0.409714	0.949071	3900.67	-0.970034	0.124769	-7.77463	7.56658e-15	7.06587e-14	3404.24	0.186512	0.0393912	4.73487	2.19192e-06	4.0932e-05
ENSG00000137338	433.253	-0.000163673	0.0785719	-0.0020831	0.998338	0.999202	382.07	0.0176065	0.125977	0.13976	0.88885	0.995688	551.816	0.914962	0.18219	5.02202	5.11302e-07	2.42389e-06	364.321	-0.0191358	0.0743104	-0.257512	0.796783	0.893405
ENSG00000137343	1700.53	-0.049918	0.0461201	-1.08235	0.279098	0.515076	2023.73	-0.0868011	0.0807617	-1.07478	0.282473	0.894038	3850.51	2.28126	0.16145	14.1299	2.48671e-45	9.47825e-44	1303.64	-0.0553801	0.0326977	-1.6937	0.0903225	0.228639
ENSG00000137364	308.807	-0.0412257	0.0901042	-0.457534	0.647287	0.817316	272.668	0.0627508	0.104661	0.59956	0.548799	0.969153	303.356	-0.0206731	0.142937	-0.144631	0.885002	0.922492	278.365	-0.0181531	0.0557911	-0.325376	0.744896	0.862697
ENSG00000137393	21.9394	1.13388	0.38288	2.96145	0.00306196	0.0208857	32.5493	0.48965	0.405571	1.20731	0.227313	0.861667	29.209	1.6195	0.422258	3.83533	0.000125394	0.000426986	18.9277	0.398142	0.256682	1.55111	0.120876	0.279905
ENSG00000137404	1296.83	0.0614575	0.0788082	0.779837	0.435487	0.664508	654.014	-0.0640119	0.083733	-0.764476	0.444584	0.953649	982.102	-1.75127	0.190774	-9.17978	4.31969e-20	5.60083e-19	1045.39	0.0415618	0.0386374	1.07569	0.282067	0.490704
ENSG00000137409	5704.2	0.021228	0.0823715	0.25771	0.796631	0.902825	3237.44	0.0158427	0.0340266	0.465597	0.641504	0.980013	5480.23	-0.157358	0.210417	-0.747838	0.454558	0.572347	4489.7	0.0251967	0.0409016	0.616031	0.537874	0.725591
ENSG00000137411	1280.75	0.120292	0.105084	1.14472	0.252324	0.483685	1015.67	-0.243865	0.0778362	-3.13305	0.00172999	0.0777747	1398.43	0.293159	0.337891	0.867614	0.385606	0.506046	1080.01	0.0607053	0.0557522	1.08884	0.276224	0.483949
ENSG00000137413	1685.72	-0.0740767	0.0575352	-1.2875	0.197919	0.416269	1200.13	-0.0121606	0.0601899	-0.202038	0.839887	0.995179	1292.11	-1.60854	0.118103	-13.6198	3.05234e-42	1.04524e-40	1303.62	-0.074312	0.0366136	-2.02963	0.0423944	0.132188
ENSG00000137414	714.013	-0.00869785	0.0653359	-0.133125	0.894094	0.95087	1120.84	-0.0286802	0.0588144	-0.48764	0.625805	0.979511	1093.18	1.39245	0.150222	9.26928	1.87404e-20	2.47857e-19	664.419	-0.0249745	0.0573118	-0.435766	0.663007	0.814633
ENSG00000137434	37.9568	0.293779	0.277329	1.05931	0.289457	0.526493	23.8844	0.017365	0.320871	0.0541183	0.956841	0.998157	41.3011	0.526057	0.324128	1.62299	0.104591	0.17722	39.5977	0.300462	0.146703	2.04811	0.0405495	0.127846
ENSG00000137449	194.148	0.0477389	0.179155	0.266468	0.789879	0.89938	656.008	0.00327734	0.0665372	0.0492558	0.960715	0.998177	1116.57	3.94362	0.23835	16.5455	1.72498e-61	1.05729e-59	166.606	-0.136831	0.117453	-1.16499	0.244023	0.446637
ENSG00000137460	266.939	0.957783	0.144591	6.6241	3.49e-11	2.51e-09	84.4625	-0.246203	0.384209	-0.640804	0.52165	0.966735	426.041	1.99253	0.330049	6.03708	1.5693e-09	9.66358e-09	160.237	0.611586	0.140361	4.35725	1.31707e-05	0.000189363
ENSG00000137462	33.2964	-0.713637	0.268824	-2.65466	0.00793873	0.0435191	29.7503	-0.0780403	0.282857	-0.2759	0.782625	0.992764	25.9741	-1.828	0.380612	-4.8028	1.56466e-06	6.98935e-06	24.4109	-0.451772	0.194659	-2.32084	0.0202954	0.0760409
ENSG00000137463	#N/A	#N/A	#N/A	#N/A	#N/A	#N/A	7.31092	0.126187	0.543506	0.232172	0.816404	0.994976	2.8446	1.21438	1.14513	1.06047	0.288929	0.405819	3.66242	-0.26816	0.548805	-0.488625	0.625108	NA
ENSG00000137473	6.40012	-0.777791	0.719001	-1.08177	0.279356	NA	#N/A	#N/A	#N/A	#N/A	#N/A	#N/A	6.00318	-0.374495	0.713288	-0.525027	0.599565	0.701985	10.4885	-1.2357	0.36923	-3.34669	0.000817828	0.00597547
ENSG00000137474	68.5751	-0.456669	0.231976	-1.9686	0.0489991	0.166494	177.913	-0.0526953	0.2932	-0.179725	0.857369	0.995688	156.461	2.03611	0.340927	5.97226	2.33995e-09	1.4162e-08	66.597	-0.716881	0.220971	-3.24423	0.00117769	0.00802179
ENSG00000137478	1295.3	0.170492	0.0438728	3.88605	0.000101888	0.00133185	1243.79	-0.0550952	0.0597693	-0.921798	0.356634	0.932401	1594.48	0.909783	0.0767892	11.8478	2.20914e-32	5.15579e-31	1060.41	0.056485	0.051472	1.09739	0.27247	0.479551
ENSG00000137486	298.424	0.11133	0.166318	0.669382	0.503252	0.715994	503.289	0.199291	0.111466	1.78791	0.07379	0.638945	1645.92	3.90022	0.246333	15.8332	1.83735e-56	9.72867e-55	279.744	0.213137	0.0974718	2.18665	0.028768	0.0992925
ENSG00000137491	5.42519	-0.4894	0.612984	-0.798389	0.424645	NA	5.93449	0.000879439	0.6145	0.00143115	0.998858	0.999612	15.4371	2.46775	0.501023	4.92543	8.41766e-07	3.8902e-06	3.74073	-0.0782369	0.479731	-0.163085	0.870451	NA
ENSG00000137492	2420.95	0.0326188	0.0550642	0.592377	0.553598	0.752584	1435.97	0.073832	0.05279	1.3986	0.161934	0.809336	2047.38	-0.81309	0.142006	-5.72573	1.02987e-08	5.88444e-08	2263.73	0.033522	0.0279007	1.20147	0.229568	0.429231
ENSG00000137494	277.609	0.0272212	0.107448	0.253342	0.800004	0.904239	210.458	-0.183119	0.105694	-1.73254	0.0831778	0.667008	293.551	0.335046	0.156607	2.13941	0.0324029	0.0651277	236.286	0.0356146	0.0632272	0.56328	0.573244	0.752083
ENSG00000137496	646.885	-0.0774282	0.0851334	-0.909492	0.36309	0.600651	610.141	-0.116476	0.107036	-1.08819	0.276509	0.891734	667.27	0.023195	0.275007	0.0843431	0.932784	0.955632	476.034	-0.0789748	0.0533766	-1.47958	0.138986	0.308038
ENSG00000137497	14444.2	0.142489	0.055106	2.58572	0.00971747	0.0506596	11092.3	0.0812476	0.0507531	1.60084	0.109412	0.725062	14445.3	0.148017	0.146906	1.00756	0.313665	0.432356	10526.5	0.0827407	0.0369997	2.23625	0.0253353	0.0899969
ENSG00000137500	1142.72	0.0100321	0.0486041	0.206404	0.836475	0.924003	1429.15	0.0254617	0.0449105	0.566942	0.570753	0.973249	1578.18	1.15119	0.121689	9.46007	3.0773e-21	4.26131e-20	1082.43	-0.0184858	0.0378735	-0.488092	0.625485	0.789821
ENSG00000137501	530.643	-0.274001	0.199774	-1.37155	0.170202	0.379732	677.09	0.245281	0.0698472	3.51168	0.000445277	0.0280158	451.932	-1.20276	0.411998	-2.91933	0.00350782	0.00902691	624.773	-0.327582	0.113863	-2.87697	0.00401515	0.0216453
ENSG00000137502	193.846	-0.443026	0.167651	-2.64255	0.00822833	0.0447226	565.658	-0.101211	0.0883315	-1.14581	0.251873	0.878856	915.097	3.42958	0.286078	11.9883	4.09433e-33	9.85108e-32	156.26	-0.451789	0.10798	-4.18401	2.86418e-05	0.000365884
ENSG00000137504	2433.23	0.0329364	0.0412459	0.798538	0.424558	0.654832	2412.02	-0.0373541	0.0603136	-0.619332	0.535698	0.968174	2305.44	-0.275388	0.243029	-1.13315	0.257153	0.369764	2323.1	-0.01035	0.0323403	-0.320033	0.748943	0.86506
ENSG00000137507	34.6537	-0.375469	0.285042	-1.31724	0.187758	0.403479	37.6952	0.392235	0.270703	1.44895	0.147352	0.791592	29.1637	-0.904977	0.46494	-1.94644	0.0516023	0.0975704	28.2623	0.0306094	0.27356	0.111893	0.910908	0.955574
ENSG00000137509	1218.89	0.0629253	0.0785044	0.801551	0.422813	0.653544	1164.55	0.0629708	0.0526521	1.19598	0.231704	0.867044	1008.55	-1.03313	0.237557	-4.34896	1.36786e-05	5.42637e-05	940.242	0.091994	0.0433965	2.11985	0.0340189	0.112328
ENSG00000137513	809.081	0.076298	0.0669116	1.14028	0.254169	0.485387	718.464	0.0931414	0.100372	0.927965	0.353426	0.930094	731.048	-0.390906	0.149283	-2.61856	0.00883005	0.0207115	751.765	0.0272241	0.0417553	0.651992	0.514407	0.70813
ENSG00000137522	684.152	-0.0845981	0.0681209	-1.24188	0.21428	0.43729	443.726	0.0104618	0.0996056	0.105032	0.91635	0.996438	686.78	0.0571878	0.139558	0.409777	0.68197	0.7709	540.202	-0.0479993	0.0421755	-1.13809	0.255085	0.459901
ENSG00000137547	678.877	0.228766	0.0966621	2.36665	0.0179498	0.0797999	426.903	0.178653	0.0735147	2.43017	0.0150918	0.307577	593.236	-0.627477	0.238855	-2.62702	0.00861375	0.0202684	672.414	0.279513	0.0512933	5.44932	5.05641e-08	1.65942e-06
ENSG00000137558	46.792	-2.13963	0.482629	-4.43329	9.28e-06	0.000173673	1701.97	0.622927	0.625672	0.995614	0.319438	0.912274	50.7789	-1.48732	0.651984	-2.28122	0.0225352	0.047408	54.1427	-0.97664	0.37965	-2.57248	0.0100974	0.0446328
ENSG00000137561	15.9211	-0.905616	0.398421	-2.27301	0.0230256	0.0958218	18.5779	-0.140155	0.374884	-0.373864	0.708506	0.987482	10.895	-4.334	0.854326	-5.07301	3.91574e-07	1.87683e-06	15.0202	-0.688163	0.24627	-2.79434	0.00520059	0.0266116
ENSG00000137563	479.104	-0.423557	0.118138	-3.58529	0.000336707	0.00350695	531.484	-0.0825218	0.0854984	-0.965185	0.334452	0.918004	382.446	-1.41499	0.248661	-5.69044	1.26711e-08	7.16571e-08	600.999	-0.200893	0.0833343	-2.41069	0.0159224	0.063435
ENSG00000137571	324.822	0.00815731	0.12057	0.0676561	0.946059	0.975742	672.287	0.0595368	0.136066	0.437557	0.661707	0.981273	1087.96	3.00015	0.227618	13.1806	1.13467e-39	3.56743e-38	231.266	0.154414	0.0776938	1.98748	0.0468697	0.142594
ENSG00000137573	2304.04	-0.218291	0.166155	-1.31378	0.188921	0.40517	373.082	0.29941	0.121023	2.47399	0.0133612	0.288604	1583.15	-3.90133	0.282218	-13.8238	1.83089e-43	6.5352e-42	2245.77	-0.211358	0.0991151	-2.13245	0.0329698	0.109946
ENSG00000137574	1135.05	0.298412	0.0468863	6.36459	1.96e-10	1.2e-08	709.531	0.0292164	0.0738684	0.39552	0.692459	0.98625	954.169	-0.727324	0.174802	-4.16083	3.17089e-05	0.000118977	984.45	0.215821	0.0370286	5.8285	5.59263e-09	2.60911e-07
ENSG00000137575	1951.33	-0.177382	0.0600598	-2.95342	0.0031427	0.0212788	1915.06	-0.0661315	0.0513049	-1.28899	0.197402	0.844625	1692.39	-0.757363	0.177192	-4.27425	1.91784e-05	7.42469e-05	1865.67	-0.153045	0.0405371	-3.77543	0.000159734	0.00154769
ENSG00000137601	851.503	0.0313366	0.0834763	0.375396	0.707366	0.853555	674.669	-0.046996	0.0731997	-0.642024	0.520857	0.966735	838.658	0.0317421	0.128569	0.246888	0.804995	0.864061	738.561	0.00739936	0.0406086	0.182212	0.855416	0.926842
ENSG00000137628	58.7567	-0.336828	0.283105	-1.18977	0.234139	0.462203	58.4937	-0.182787	0.311976	-0.585902	0.557941	0.9706	42.5347	-2.57444	0.389676	-6.60662	3.93182e-11	2.78588e-10	52.5159	-0.292322	0.172473	-1.69488	0.0900979	0.228242
ENSG00000137642	2448.46	-0.259559	0.0976098	-2.65915	0.00783388	0.0430602	1603.37	0.0525108	0.0576125	0.911448	0.36206	0.935741	1938.77	-1.46719	0.320184	-4.58233	4.59816e-06	1.93896e-05	2010.18	-0.315694	0.106848	-2.95462	0.00313058	0.0176275
ENSG00000137648	28.937	-0.115752	0.264137	-0.438228	0.661221	0.826168	25.1873	-0.289012	0.372973	-0.774887	0.438406	0.952968	29.1075	-0.0377306	0.3488	-0.108173	0.913859	0.942693	20.1106	-0.07158	0.189929	-0.376878	0.706265	0.841404
ENSG00000137656	1032.17	0.0968168	0.0653992	1.4804	0.138767	0.33252	696.535	-0.0591208	0.0811154	-0.728848	0.466095	0.958233	866.325	-0.797121	0.138577	-5.75217	8.8103e-09	5.06067e-08	941.833	0.100373	0.0428611	2.34183	0.0191896	0.0729439
ENSG00000137672	6.16673	0.216138	0.771	0.280334	0.779221	NA	8.56374	-0.636573	0.504585	-1.26158	0.207101	0.848729	6.23235	-1.31742	0.994316	-1.32496	0.185186	0.283593	5.54045	0.549204	0.506122	1.08512	0.277868	0.486125
ENSG00000137673	#N/A	#N/A	#N/A	#N/A	#N/A	#N/A	106.306	0.117566	0.381894	0.307849	0.758197	0.991633	1.48485	1.78964	3.02118	0.592367	0.553605	0.662762	2.1078	0.522938	1.07579	0.486099	0.626897	NA
ENSG00000137691	35.7054	-1.17678	0.271401	-4.33595	1.45e-05	0.00025655	59.8538	-0.238022	0.222668	-1.06896	0.28509	0.895723	30.1328	-1.77304	0.406648	-4.36012	1.29989e-05	5.17161e-05	44.4909	-0.879157	0.178894	-4.9144	8.90551e-07	1.92277e-05
ENSG00000137692	764.463	0.194775	0.0625635	3.11324	0.00185045	0.0140806	928.585	-0.128159	0.057878	-2.2143	0.026808	0.409175	1192.41	1.52364	0.203329	7.49349	6.70645e-14	5.84527e-13	682.447	0.140017	0.0375549	3.72833	0.000192754	0.00181507
ENSG00000137693	5860.47	-0.281137	0.0592265	-4.7468	2.07e-06	4.67e-05	3010.41	0.111066	0.0731136	1.51909	0.128739	0.763496	3886.43	-5.94003	0.460064	-12.9113	3.88648e-38	1.1437e-36	4727.85	-0.265984	0.0274459	-9.69122	3.28588e-22	3.63362e-19
ENSG00000137699	#N/A	#N/A	#N/A	#N/A	#N/A	#N/A	6.23143	0.56306	0.795617	0.707702	0.47913	0.962756	11.9121	3.744	0.923161	4.05563	4.99994e-05	0.000182045	#N/A	#N/A	#N/A	#N/A	#N/A	#N/A
ENSG00000137700	1742.65	0.121651	0.0732059	1.66176	0.0965605	0.263597	1183.87	0.073211	0.050892	1.43856	0.150276	0.795624	1410.06	-1.07106	0.168928	-6.34033	2.29268e-10	1.5201e-09	1516.07	0.0825545	0.0407128	2.02773	0.0425878	0.132612
ENSG00000137710	3774.09	-0.0795466	0.0717274	-1.10901	0.267424	0.501131	2585.76	0.0356154	0.0396157	0.899021	0.368641	0.936712	3239.93	-0.765833	0.150956	-5.07323	3.91124e-07	1.87497e-06	3698.9	-0.0837582	0.0383679	-2.18303	0.0290339	0.0999389
ENSG00000137713	1971.1	0.204024	0.0483405	4.22055	2.44e-05	0.000395778	998.227	0.169379	0.0802088	2.11172	0.0347101	0.463009	1484.47	-1.83906	0.21826	-8.42601	3.57659e-17	3.87273e-16	1661.51	0.0971953	0.0381593	2.5471	0.0108624	0.0473152
ENSG00000137714	241.912	-0.146769	0.102157	-1.4367	0.150803	0.351146	308.077	0.0515165	0.124487	0.413831	0.678998	0.984915	262.943	0.258835	0.23287	1.1115	0.266353	0.38011	220.403	-0.144482	0.0595516	-2.42616	0.0152595	0.0613663
ENSG00000137720	365.427	0.361529	0.0848672	4.25994	2.04e-05	0.000345014	216.15	-0.150077	0.11722	-1.2803	0.200439	0.844625	330.449	-0.332811	0.230437	-1.44426	0.148667	0.237085	293.469	0.224327	0.0635405	3.53045	0.000414851	0.00342687
ENSG00000137726	6051.39	0.111103	0.0551875	2.01319	0.0440947	0.154507	4051.89	-0.0269088	0.0672783	-0.399963	0.689183	0.986057	9558.74	1.51091	0.232364	6.50232	7.90891e-11	5.47346e-10	4749.92	0.120965	0.0307285	3.93657	8.26529e-05	0.00089799
ENSG00000137727	4.18135	-0.628688	0.749306	-0.839027	0.401454	NA	6.1915	0.325546	0.623448	0.522171	0.601551	0.976673	106.928	5.98426	0.618275	9.67896	3.70483e-22	5.39628e-21	4.3821	-0.0556529	0.48063	-0.115791	0.907818	NA
ENSG00000137731	62.5817	-0.768068	0.214189	-3.58594	0.00033587	0.00350091	128.438	-0.0661416	0.20687	-0.319726	0.749176	0.990953	60.7526	-0.45064	0.258704	-1.74191	0.0815242	0.14378	47.6038	-0.68577	0.137857	-4.97452	6.54093e-07	1.48141e-05
ENSG00000137747	3.47709	-1.5549	0.948117	-1.63999	0.101008	NA	16.1955	0.187797	0.416627	0.450755	0.652166	0.980013	6.73681	1.26979	0.631939	2.00935	0.0444998	0.0859704	3.40721	-0.728242	0.602566	-1.20857	0.226828	NA
ENSG00000137760	274.205	0.250735	0.101593	2.46803	0.013586	0.0648406	165.763	0.0642426	0.113875	0.564147	0.572654	0.973249	275.487	0.176163	0.202172	0.871351	0.383562	0.504171	227.106	0.169434	0.0630973	2.68528	0.00724696	0.0345167
ENSG00000137764	843.605	0.166365	0.0684826	2.4293	0.0151278	0.0702011	714.704	-0.0180458	0.0950299	-0.189896	0.849391	0.995688	774.126	-0.272377	0.170865	-1.59411	0.110911	0.186119	703.208	0.0551497	0.0436267	1.26413	0.206184	0.400846
ENSG00000137766	70.6419	0.488117	0.486826	1.00265	0.316029	0.556289	97.3149	-1.00427	0.155424	-6.46147	1.03691e-10	3.64111e-08	306.101	3.57779	0.748081	4.78262	1.73026e-06	7.68271e-06	64.8016	-0.442028	0.343614	-1.28641	0.198301	0.390008
ENSG00000137767	#N/A	#N/A	#N/A	#N/A	#N/A	#N/A	#N/A	#N/A	#N/A	#N/A	#N/A	#N/A	2.77603	0.878401	1.09977	0.798711	0.424458	0.543768	2.0369	-0.711341	0.778473	-0.913765	0.360841	NA
ENSG00000137770	2304.48	0.0278733	0.039163	0.711724	0.476635	0.69685	1669.94	-0.0434801	0.0631916	-0.688067	0.491411	0.965251	1924.51	-0.903184	0.169204	-5.33785	9.40528e-08	4.82836e-07	2200.64	0.0391472	0.0234155	1.67185	0.0945546	0.23589
ENSG00000137776	1962.51	0.159529	0.0659302	2.41966	0.0155349	0.0715273	1330.41	0.0477637	0.0456372	1.0466	0.295286	0.902177	1933.83	0.0375018	0.188629	0.198812	0.84241	0.890671	1749.61	0.116856	0.0429991	2.71765	0.00657475	0.0320594
ENSG00000137801	1822.46	-0.487675	0.154871	-3.14891	0.0016388	0.01274	12487.5	0.0283298	0.238649	0.118709	0.905506	0.99605	1537.81	-2.19326	0.75503	-2.90486	0.00367418	0.00941826	1916.14	-0.635707	0.106292	-5.98077	2.22081e-09	1.17921e-07
ENSG00000137802	1525.76	-0.106764	0.0423484	-2.52109	0.0116992	0.0583183	1733.75	-0.0517439	0.0472038	-1.09618	0.273	0.891426	2048.34	0.961	0.229695	4.18381	2.86658e-05	0.000108161	1172	-0.0562682	0.0461711	-1.21869	0.222963	0.421435
ENSG00000137804	4172.39	0.192913	0.0681096	2.83239	0.00462008	0.0286017	1985.87	0.0543885	0.118845	0.457642	0.64721	0.980013	2804.62	-4.88043	0.182275	-26.7751	6.30943e-158	4.07294e-155	3979.17	0.146119	0.0423967	3.44648	0.000567938	0.00444733
ENSG00000137806	243.459	-0.0761375	0.0954005	-0.798083	0.424822	0.654925	214.53	-0.126907	0.106126	-1.19582	0.231768	0.867044	242.927	0.0205048	0.125734	0.163081	0.870455	0.911497	238.179	-0.067989	0.0596345	-1.1401	0.254246	0.459008
ENSG00000137807	2142.14	0.090051	0.0595609	1.51191	0.130556	0.320035	1086.23	0.00188725	0.0610076	0.0309347	0.975322	0.998865	1417.11	-6.15686	0.257274	-23.9311	1.45401e-126	4.41148e-124	1862.84	0.0497246	0.0325743	1.52649	0.126887	0.289542
ENSG00000137809	46.9601	-0.16897	0.249953	-0.676008	0.499036	0.713114	102.295	0.399691	0.397981	1.0043	0.315235	0.90868	78.8725	1.50741	0.434757	3.46725	0.000525821	0.0015971	34.3713	-0.364011	0.235726	-1.54422	0.122536	0.282734
ENSG00000137812	2398.53	0.140002	0.0562941	2.48697	0.0128835	0.0624868	1130.54	-0.0166429	0.135121	-0.12317	0.901972	0.995688	1619.99	-4.26668	0.167722	-25.439	9.34674e-143	3.88466e-140	1975.3	0.062879	0.037374	1.68243	0.0924861	0.23244
ENSG00000137814	888.522	0.177774	0.0708021	2.51086	0.0120437	0.0596606	523.618	0.0582848	0.0869833	0.670069	0.502814	0.96586	823.67	-0.225288	0.179025	-1.25841	0.208242	0.312131	785.9	0.139387	0.0395861	3.52112	0.000429723	0.00352226
ENSG00000137815	2899.51	0.144528	0.0401258	3.60188	0.000315928	0.00332571	2539.63	-0.0439044	0.0382789	-1.14696	0.251399	0.878856	3129.26	0.452927	0.115249	3.92998	8.4953e-05	0.000297733	2515.05	0.0933045	0.027436	3.40081	0.000671872	0.00511629
ENSG00000137817	1229.15	0.113613	0.0575037	1.97575	0.0481831	0.164402	1459.83	-0.0980402	0.0704846	-1.39094	0.164242	0.811051	3144.08	2.52964	0.282719	8.94756	3.6342e-19	4.50416e-18	975.739	0.0435187	0.0539264	0.807002	0.419665	0.628275
ENSG00000137818	19285.7	0.0878119	0.0850572	1.03239	0.301891	0.540764	12706.8	0.10247	0.0619861	1.65312	0.0983062	0.699809	14658.1	-1.70886	0.210191	-8.13005	4.2911e-16	4.35862e-15	18528.5	0.0518284	0.0405909	1.27685	0.201656	0.394532
ENSG00000137819	15.2742	0.5579	0.366127	1.52379	0.127561	0.315894	13.8485	0.229162	0.506097	0.452802	0.650691	0.980013	12.0911	-1.45234	0.626057	-2.31982	0.0203505	0.04342	13.3469	0.553675	0.243177	2.27684	0.0227957	0.083028
ENSG00000137821	903.105	-0.144229	0.0656732	-2.19617	0.0280798	0.110758	856.507	-0.099931	0.0628002	-1.59125	0.111552	0.729063	1098.55	0.723114	0.134741	5.36668	8.01992e-08	4.153e-07	838.237	-0.0834962	0.0405645	-2.05835	0.0395562	0.125555
ENSG00000137822	1793.24	0.00526147	0.0417079	0.126151	0.899613	0.953952	1231.98	0.0823913	0.0610353	1.3499	0.17705	0.82764	1660.74	-0.269536	0.120316	-2.24024	0.0250752	0.0520762	1320.26	0.0722995	0.0368996	1.95936	0.0500709	0.149157
ENSG00000137824	554.679	0.0623103	0.0879309	0.708629	0.478555	0.697997	461.437	-0.00960851	0.0708708	-0.135578	0.892155	0.995688	586.109	0.341077	0.124458	2.7405	0.00613461	0.0149617	467.545	0.055813	0.0659812	0.845893	0.397613	0.608257
ENSG00000137825	41.6066	0.413303	0.316661	1.30519	0.191829	0.409054	19.0315	-0.0447566	0.345273	-0.129627	0.896862	0.995688	42.3949	0.175813	0.507646	0.346329	0.729095	0.806767	31.3979	0.59238	0.184749	3.20641	0.00134401	0.00891587
ENSG00000137831	804.239	0.0239845	0.0613212	0.39113	0.695702	0.846915	572.732	0.139609	0.100686	1.38657	0.165572	0.813919	540.287	-4.61909	0.342477	-13.4873	1.85854e-41	6.20332e-40	725.115	0.0346253	0.0371487	0.932071	0.3513	0.564342
ENSG00000137834	313.029	-1.10264	0.186289	-5.91898	3.24e-09	1.58e-07	185.366	0.0225119	0.153494	0.146664	0.883398	0.995688	212.767	-5.82331	0.454259	-12.8194	1.27747e-37	3.67378e-36	289.454	-0.709534	0.160249	-4.4277	9.52444e-06	0.00014368
ENSG00000137841	52.7062	-0.736757	0.272604	-2.70266	0.00687874	0.0389315	86.3396	-0.510146	0.167751	-3.04109	0.00235721	0.0954084	90.1611	1.33529	0.300141	4.44889	8.63144e-06	3.5175e-05	54.5435	-0.596722	0.150447	-3.96634	7.2985e-05	0.000812741
ENSG00000137842	229.672	0.193643	0.129047	1.50056	0.133468	0.324767	159.757	-0.0194938	0.159191	-0.122455	0.902538	0.995688	277.342	0.842899	0.202776	4.1568	3.22743e-05	0.000120859	197.095	0.121047	0.0797871	1.51712	0.129236	0.293329
ENSG00000137843	37.1385	-0.607998	0.242281	-2.50947	0.0120911	0.0598435	55.0336	-0.234925	0.296214	-0.793092	0.427724	0.951186	566.995	5.20147	0.258286	20.1384	3.40056e-90	4.42802e-88	32.0245	-0.831957	0.162143	-5.13101	2.88191e-07	7.38897e-06
ENSG00000137845	2794.36	0.00920359	0.0666757	0.138035	0.890213	0.949153	2448.39	0.0728996	0.0435378	1.6744	0.094052	0.692657	2602.41	-0.274684	0.178423	-1.53951	0.123679	0.203837	2583.29	-0.0489915	0.0346692	-1.41311	0.157623	0.333987
ENSG00000137857	236.557	-0.398594	0.100054	-3.9838	6.78e-05	0.000943427	275.013	-0.0212164	0.103932	-0.204137	0.838247	0.995179	288.938	0.592571	0.192909	3.07177	0.00212797	0.00573381	160.644	-0.306845	0.080637	-3.80526	0.000141657	0.00139485
ENSG00000137860	52.8702	0.0230386	0.241998	0.0952013	0.924155	0.965761	45.8443	-0.0343232	0.265574	-0.129241	0.897167	0.995688	49.903	-0.275809	0.309547	-0.89101	0.372924	0.493631	45.2511	0.0828911	0.146083	0.567426	0.570425	0.749583
ENSG00000137868	840.006	0.329661	0.0993884	3.3169	0.00091023	0.00791812	495.65	0.124855	0.0980876	1.27289	0.203056	0.845072	626.652	-1.74091	0.444383	-3.91759	8.94381e-05	0.000312154	633.388	0.04836	0.0901656	0.536346	0.59172	0.765036
ENSG00000137869	9.1878	-0.521785	0.554783	-0.940521	0.34695	NA	12.5261	0.179706	0.443635	0.405077	0.685421	0.98601	6.01447	-3.75448	1.0112	-3.71288	0.000204915	0.00067234	6.69932	-0.340654	0.419073	-0.812875	0.41629	0.625303
ENSG00000137871	594.519	-0.699807	0.130247	-5.37293	7.75e-08	2.64e-06	877.816	-0.255817	0.0636549	-4.01881	5.84939e-05	0.00560872	562.981	-0.501591	0.182324	-2.75109	0.00593965	0.0145388	620.355	-0.525557	0.080933	-6.49374	8.37335e-11	7.02864e-09
ENSG00000137872	460.535	0.853949	0.19789	4.31528	1.59e-05	0.000278988	78.7028	-0.35479	0.292505	-1.21294	0.225154	0.860054	988.327	2.50768	0.409972	6.1167	9.55306e-10	5.98966e-09	322.51	0.380679	0.15916	2.39179	0.0167663	0.0658377
ENSG00000137875	#N/A	#N/A	#N/A	#N/A	#N/A	#N/A	#N/A	#N/A	#N/A	#N/A	#N/A	#N/A	3.2488	3.47797	1.14924	3.02633	0.00247544	0.0065674	#N/A	#N/A	#N/A	#N/A	#N/A	#N/A
ENSG00000137876	1148.06	0.302417	0.0743221	4.06901	4.72e-05	0.000695607	1325.71	-0.0789542	0.08191	-0.963914	0.335089	0.918145	1158.71	0.151518	0.233765	0.648167	0.516877	0.630173	1419.32	0.239309	0.0449316	5.32608	1.00357e-07	2.99939e-06
ENSG00000137877	66.3644	-0.13608	0.202616	-0.671616	0.501828	0.714981	51.9795	-0.166729	0.245763	-0.678414	0.497509	0.965251	82.6365	0.729002	0.373569	1.95145	0.0510036	0.0965527	41.72	0.0513137	0.159481	0.321754	0.747639	0.864339
ENSG00000137878	5.04221	-0.607629	0.645394	-0.941485	0.346456	NA	6.98991	0.778384	0.809797	0.961208	0.336447	0.919111	8.37924	1.21399	0.622947	1.94879	0.0513211	0.0970809	5.32427	-0.402009	0.402786	-0.998071	0.318245	0.530775
ENSG00000137880	64.9014	-0.340312	0.17815	-1.91026	0.0560998	0.182628	82.7029	-0.0864101	0.178032	-0.485364	0.627418	0.979755	95.7394	1.13421	0.199445	5.68684	1.29413e-08	7.30761e-08	67.2089	-0.289343	0.106318	-2.72148	0.00649907	0.0317513
ENSG00000137936	1447.81	-0.395214	0.102591	-3.85231	0.000117008	0.00148715	933.115	0.27064	0.12444	2.17487	0.0296397	0.433736	1006.63	-3.30156	0.182885	-18.0526	7.52286e-73	6.44756e-71	1339.45	-0.311961	0.0598141	-5.21551	1.83309e-07	5.03487e-06
ENSG00000137941	466.592	-0.0815477	0.10242	-0.796209	0.42591	0.656125	487.639	-0.217984	0.103025	-2.11583	0.0343592	0.460488	801.701	1.66978	0.162302	10.2881	7.9736e-25	1.34101e-23	373.627	0.0102194	0.0807034	0.126629	0.899234	0.94987
ENSG00000137942	3071.25	0.121355	0.0561727	2.16038	0.030743	0.118855	3768.76	-0.127981	0.0486158	-2.6325	0.00847598	0.218935	5336.41	1.79212	0.13062	13.7201	7.69992e-43	2.70389e-41	2622.37	0.103622	0.0272769	3.79889	0.000145345	0.00142455
ENSG00000137944	497.074	-0.104287	0.0739523	-1.41019	0.158483	0.362634	539.464	0.0310006	0.0754384	0.410939	0.681117	0.985083	415.623	-0.947548	0.160513	-5.90324	3.56437e-09	2.11506e-08	500.989	-0.118337	0.0418054	-2.83066	0.00464514	0.0242896
ENSG00000137947	373.751	0.145766	0.104324	1.39724	0.162342	0.368529	371.331	0.0902342	0.078373	1.15134	0.249591	0.877859	452.658	0.707116	0.27272	2.59283	0.00951894	0.0221255	399.347	0.158563	0.0548087	2.89303	0.00381545	0.0207799
ENSG00000137948	8.00463	-0.25841	0.509533	-0.507151	0.612049	NA	3.96769	-0.5789	0.749658	-0.772219	0.439985	NA	7.61622	-0.448749	0.559384	-0.802219	0.422426	0.541531	4.44384	-0.150186	0.450844	-0.333121	0.739043	NA
ENSG00000137955	779.923	0.190376	0.0892547	2.13295	0.0329289	0.124931	782.442	0.0293801	0.0640259	0.458878	0.646322	0.980013	720.514	-0.20587	0.12258	-1.67947	0.0930598	0.160779	857.857	0.173524	0.0537488	3.22843	0.0012447	0.00838614
ENSG00000137962	131.818	0.268604	0.133659	2.00961	0.0444721	0.155409	642.536	0.224618	0.169704	1.32359	0.185641	0.83562	157.871	0.672525	0.400872	1.67766	0.0934144	0.161305	127.154	0.198605	0.0835823	2.37616	0.017494	0.0678887
ENSG00000137968	456.583	-0.178883	0.143889	-1.24321	0.213792	0.436671	664.324	-0.147507	0.083868	-1.7588	0.0786118	0.653279	547.497	0.665993	0.254803	2.61376	0.0089553	0.0209729	345.089	-0.214632	0.081734	-2.62598	0.00863987	0.0395868
ENSG00000137976	#N/A	#N/A	#N/A	#N/A	#N/A	#N/A	#N/A	#N/A	#N/A	#N/A	#N/A	#N/A	5.83529	5.13071	1.33039	3.85656	0.000114996	0.000393967	#N/A	#N/A	#N/A	#N/A	#N/A	#N/A
ENSG00000137992	684.83	0.00616665	0.0651939	0.0945893	0.924641	0.965961	826.657	0.104396	0.0746571	1.39835	0.162009	0.809336	697.644	0.147592	0.12728	1.15958	0.246219	0.357396	600.21	-0.0888116	0.0496022	-1.79048	0.0733775	0.197136
ENSG00000137996	587.727	0.151105	0.0652046	2.3174	0.0204821	0.08784	646.143	-0.0324315	0.0819249	-0.395868	0.692202	0.98625	774.066	1.06973	0.175732	6.08728	1.14842e-09	7.14292e-09	484.764	0.0756822	0.044709	1.69278	0.0904981	0.228959
ENSG00000138002	1553.17	-0.0751359	0.050154	-1.49811	0.134106	0.325732	1331.11	-0.0425055	0.0515224	-0.82499	0.409377	0.949071	1531.69	-0.0330864	0.166795	-0.198366	0.842759	0.890947	1145.21	-0.0768703	0.0326571	-2.35386	0.0185796	0.0710498
ENSG00000138018	1400.95	0.202463	0.0807346	2.50777	0.0121497	0.0600174	1825.7	0.00420075	0.0701838	0.0598535	0.952272	0.998157	1789.39	0.967476	0.247507	3.90889	9.27226e-05	0.000322949	1197.29	0.0929433	0.052444	1.77224	0.0763545	0.202712
ENSG00000138028	85.5037	0.467172	0.176026	2.65399	0.00795456	0.0435851	85.6331	0.123207	0.267433	0.460701	0.645013	0.980013	189.721	2.49414	0.247855	10.0629	8.06082e-24	1.28448e-22	78.1215	0.225965	0.138564	1.63077	0.10294	0.249993
ENSG00000138029	929.086	0.0413797	0.0551324	0.750551	0.452923	0.678233	1034.63	0.0355438	0.0583802	0.608833	0.542635	0.968545	756.748	-1.22799	0.231483	-5.3049	1.12734e-07	5.73497e-07	914.524	0.010114	0.0340585	0.29696	0.766497	0.875246
ENSG00000138030	206.673	0.228853	0.155412	1.47255	0.140872	0.335811	83.68	-0.427082	0.174029	-2.45408	0.0141245	0.297186	196.472	-0.0773561	0.230287	-0.335912	0.736937	0.812533	155.189	0.382798	0.105066	3.64339	0.000269069	0.00240207
ENSG00000138031	1966.25	0.257219	0.0697266	3.68896	0.000225174	0.00253652	1190	-0.0533717	0.0563217	-0.947622	0.343322	0.923006	1730.36	-0.410036	0.179907	-2.27915	0.0226581	0.0476353	1502.54	0.210587	0.0470155	4.47909	7.49606e-06	0.000117979
ENSG00000138032	1057.72	-0.0534842	0.0504819	-1.05947	0.289384	0.526476	1042.43	-0.0647698	0.110513	-0.586082	0.557821	0.9706	1296.41	0.775942	0.140196	5.53468	3.11805e-08	1.69113e-07	945.707	-0.0222474	0.0307335	-0.723881	0.469139	0.671469
ENSG00000138035	1284.7	0.137834	0.0474301	2.90604	0.00366038	0.0239919	1140.11	0.0237178	0.0580602	0.408504	0.682904	0.985397	1127.92	-0.479112	0.0954383	-5.02012	5.16396e-07	2.44575e-06	1121.04	0.139102	0.0285293	4.87576	1.08391e-06	2.25414e-05
ENSG00000138036	331.155	-0.122732	0.097315	-1.26119	0.207241	0.428004	419.924	-0.0981688	0.0733444	-1.33846	0.180745	0.831564	299.425	-0.520178	0.196118	-2.65238	0.00799268	0.0189852	382.907	-0.161455	0.0541598	-2.9811	0.00287219	0.0164939
ENSG00000138039	3.95786	-1.3377	0.853163	-1.56793	0.116898	NA	7.6277	-0.0157859	0.61465	-0.0256828	0.97951	0.998878	3.01471	-1.60358	1.00639	-1.59339	0.111072	0.186338	5.50127	-0.888892	0.460339	-1.93095	0.0534888	0.156877
ENSG00000138050	237.644	0.0214446	0.101862	0.210525	0.833258	0.922452	220.266	0.00507375	0.111788	0.0453874	0.963799	0.998455	196.281	-0.95456	0.192618	-4.95572	7.20621e-07	3.35692e-06	223.621	0.0694865	0.074849	0.928356	0.353223	0.566056
ENSG00000138061	27.9845	0.0846409	0.37295	0.226949	0.820463	0.916004	25.5184	-0.598261	0.474227	-1.26155	0.207111	0.848729	36.4944	0.901618	0.611436	1.47459	0.140322	0.225903	20.4474	0.19276	0.267704	0.720048	0.471496	0.673595
ENSG00000138069	1559.05	0.0204509	0.0898279	0.227668	0.819904	0.915886	1659.82	0.0486435	0.0576647	0.843557	0.398917	0.944842	2155.33	1.10338	0.20021	5.51115	3.56497e-08	1.91843e-07	1467.43	0.013095	0.0430803	0.303967	0.761153	0.872231
ENSG00000138071	4082.96	-0.0608221	0.0655454	-0.927938	0.35344	0.592764	3673.81	0.0418542	0.0536245	0.780505	0.435094	0.952949	4342.38	0.251446	0.171495	1.4662	0.142595	0.229027	3670.71	-0.0596031	0.0295701	-2.01566	0.0438358	0.135635
ENSG00000138073	792.796	0.136681	0.0670689	2.03792	0.0415575	0.147809	920.554	0.0557727	0.0521791	1.06887	0.285128	0.895723	964.304	0.858192	0.130365	6.58299	4.61088e-11	3.24882e-10	704.655	0.0203222	0.0486287	0.417906	0.676016	0.822826
ENSG00000138074	2413.92	0.354897	0.0699958	5.07026	3.97e-07	1.11e-05	693.489	0.137177	0.0811836	1.68971	0.0910825	0.68699	1996.64	-0.793256	0.184989	-4.28813	1.80186e-05	7.00698e-05	1739.97	0.284098	0.0459976	6.17635	6.55999e-10	4.18162e-08
ENSG00000138075	8.34036	0.293339	0.546294	0.536961	0.591295	NA	5.33319	-1.25556	0.718132	-1.74838	0.0803988	NA	7.17091	-0.269686	0.658571	-0.409502	0.682171	0.771071	4.74668	0.11836	0.480096	0.246535	0.805268	0.898475
ENSG00000138078	2637.55	0.0368467	0.097558	0.37769	0.705661	0.852953	3118.6	-0.0528674	0.0476006	-1.11065	0.26672	0.887592	4395.26	1.64646	0.186098	8.84727	8.96869e-19	1.08109e-17	2508.54	-0.10423	0.0595369	-1.75068	0.0800012	0.20994
ENSG00000138079	56.1355	-0.704876	0.204322	-3.44982	0.000560954	0.0053622	76.982	-0.178656	0.173073	-1.03226	0.301952	0.906043	67.3467	0.364539	0.287998	1.26577	0.205595	0.308968	39.4249	-0.578147	0.13998	-4.13021	3.62433e-05	0.000446398
ENSG00000138080	144.61	-0.131573	0.125096	-1.05178	0.292902	0.530074	102.227	-0.674259	0.172834	-3.90119	9.57192e-05	0.0084314	142.807	-0.0694774	0.180011	-0.385962	0.699524	0.784431	103.271	0.0531494	0.104059	0.51076	0.609519	0.777692
ENSG00000138081	3782.41	0.0488639	0.0327806	1.49064	0.136057	0.328595	2955.62	-0.0246809	0.0516446	-0.477898	0.632723	0.980013	4408.43	0.657871	0.135907	4.84058	1.29461e-06	5.84934e-06	3132.45	0.0111876	0.0227001	0.492846	0.622121	0.787294
ENSG00000138083	2912.58	1.0138	0.299497	3.38502	0.000711738	0.00651104	3095.73	-0.201322	0.0931908	-2.16032	0.0307475	0.441422	3079.2	0.443678	0.786882	0.563843	0.572861	0.679726	1833.08	0.779129	0.130973	5.94877	2.70166e-09	1.39379e-07
ENSG00000138085	1198.87	0.0325672	0.0470183	0.692649	0.48853	0.704913	974.433	0.016893	0.0591948	0.285379	0.775354	0.992097	932.891	-1.45084	0.147256	-9.8525	6.68571e-23	1.01422e-21	1211.47	0.0210866	0.0440201	0.479023	0.631923	0.793616
ENSG00000138092	2818.97	0.184941	0.0783859	2.35937	0.0183061	0.080961	861.1	0.0675806	0.103524	0.652799	0.513886	0.966735	2078.37	-1.97969	0.219706	-9.01062	2.04891e-19	2.56664e-18	1997.21	0.0989649	0.0503779	1.96445	0.0494777	0.148101
ENSG00000138095	5494.09	0.201921	0.0503545	4.00999	6.07e-05	0.000857621	3494.33	0.0138397	0.059257	0.233553	0.815332	0.994767	4956.11	-0.361362	0.175392	-2.06031	0.0393688	0.0771558	4780.88	0.12571	0.0302652	4.15362	3.27253e-05	0.000409126
ENSG00000138101	681.323	0.00753982	0.0640836	0.117656	0.90634	0.956891	483.174	-0.0293348	0.0942224	-0.311335	0.755546	0.991201	741.327	0.414091	0.0998621	4.14663	3.37408e-05	0.0001259	544.033	-0.0186995	0.0424703	-0.440297	0.659722	0.812757
ENSG00000138107	3551.65	0.000686857	0.0397431	0.0172824	0.986211	0.994235	3749.64	0.0938662	0.0510282	1.8395	0.065842	0.611659	4691.79	0.990863	0.195538	5.06738	4.03334e-07	1.93045e-06	2784.26	0.0213431	0.0281173	0.759073	0.447809	0.653259
ENSG00000138109	29.3212	-0.236853	0.269967	-0.877342	0.380301	0.615803	30.1635	-0.233599	0.311662	-0.749526	0.45354	0.95518	27.2675	-0.355775	0.295754	-1.20294	0.228998	0.337076	18.4726	-0.147199	0.203084	-0.724821	0.468562	0.671025
ENSG00000138111	449.749	0.113797	0.122702	0.92743	0.353703	0.592859	207.471	-0.0259756	0.1078	-0.240961	0.809586	0.99476	582.92	1.00546	0.181376	5.54353	2.96426e-08	1.6132e-07	299.389	0.0406928	0.0661395	0.615257	0.538385	0.726051
ENSG00000138115	4.01486	-2.82954	0.997102	-2.83777	0.00454301	NA	5.8857	-2.13183	0.778737	-2.73755	0.00618985	0.179676	4.42073	-0.476455	0.85711	-0.555885	0.578289	0.684321	4.34892	-2.38082	0.566751	-4.20082	2.6595e-05	NA
ENSG00000138119	344.525	-0.692615	0.459109	-1.50861	0.131399	0.3214	1685.26	0.496559	0.153298	3.23917	0.00119879	0.0595649	301.035	-1.15059	0.759981	-1.51397	0.130032	0.21232	378.141	-0.521467	0.180174	-2.89425	0.00380071	0.0207129
ENSG00000138131	90.725	-0.565969	0.167947	-3.36993	0.000751886	0.0068025	406.552	0.275524	0.204029	1.35042	0.176882	0.827457	79.8041	-0.917226	0.314564	-2.91586	0.0035471	0.00911795	81.5898	-0.494914	0.112077	-4.41585	1.00614e-05	0.0001504
ENSG00000138134	67.3201	0.127273	0.212891	0.59783	0.549953	0.750053	90.3552	0.0206578	0.19971	0.103439	0.917615	0.996438	136.336	2.14753	0.438146	4.9014	9.51569e-07	4.36507e-06	48.5566	0.000203114	0.132608	0.00153169	0.998778	0.999053
ENSG00000138138	1072.61	0.0937328	0.055632	1.68487	0.0920129	0.255277	1543.55	-0.0659421	0.0468333	-1.40802	0.159126	0.806961	1684.39	1.51241	0.191009	7.918	2.41356e-15	2.34177e-14	1011.44	-0.0145088	0.0419979	-0.345465	0.729745	0.854125
ENSG00000138160	4290.94	0.198744	0.0550711	3.60886	0.000307542	0.00325533	1680.86	-0.0215258	0.110799	-0.194278	0.845959	0.995614	2858.73	-6.80115	0.232684	-29.2291	8.27399e-188	9.65511e-185	3538.44	0.103203	0.0508402	2.02994	0.0423628	0.13213
ENSG00000138162	2103.63	0.2716	0.0859562	3.15975	0.00157902	0.0123517	1484.79	0.00681336	0.0959444	0.0710137	0.943387	0.997579	2625.53	0.995793	0.148726	6.69547	2.1498e-11	1.55519e-10	1586.35	0.213772	0.0557967	3.83127	0.000127485	0.0012748
ENSG00000138166	58.9883	0.316201	0.254303	1.2434	0.213719	0.436671	72.2459	0.117761	0.183398	0.642108	0.520803	0.966735	188.823	2.97853	0.520415	5.72338	1.04427e-08	5.95994e-08	48.4947	0.326464	0.136495	2.39176	0.0167679	0.0658377
ENSG00000138172	96.7138	0.256121	0.186903	1.37034	0.170579	0.380353	90.7683	-0.37167	0.216709	-1.71506	0.0863341	0.675626	94.288	0.0982596	0.233951	0.420001	0.674484	0.76461	62.9819	0.103017	0.138379	0.744455	0.456601	0.660413
ENSG00000138175	1254.89	-0.0963739	0.0675715	-1.42625	0.153796	0.35572	1191.6	-0.045388	0.0662878	-0.684712	0.493526	0.965251	1620.07	0.889597	0.162267	5.48231	4.19797e-08	2.24079e-07	1264.69	-0.0154772	0.0398219	-0.388661	0.697527	0.835895
ENSG00000138180	732.265	0.192019	0.0922266	2.08203	0.0373396	0.137071	470.039	0.0964706	0.10893	0.885619	0.375823	0.938717	485.769	-5.70141	0.320302	-17.8001	7.05553e-71	5.6185e-69	671.304	0.167522	0.0478535	3.50073	0.000463991	0.00376312
ENSG00000138182	1426.65	0.15731	0.0782919	2.00928	0.0445074	0.155475	896.658	0.0121485	0.0918925	0.132203	0.894824	0.995688	982.178	-3.38285	0.158844	-21.2966	1.21965e-100	2.0332e-98	1320.33	0.119541	0.0462139	2.58668	0.00969042	0.0431942
ENSG00000138185	661.65	0.120589	0.0765254	1.57581	0.11507	0.296048	513.632	0.10934	0.0987214	1.10756	0.268051	0.889339	649.094	0.0522902	0.116196	0.450017	0.652698	0.746602	457.14	0.0363621	0.0635688	0.572013	0.567313	0.747387
ENSG00000138190	543.248	-0.011479	0.0816256	-0.14063	0.888162	0.948066	415.457	-0.0361235	0.0747344	-0.483358	0.628841	0.980013	602.044	0.458799	0.143773	3.19114	0.00141713	0.00396823	555.163	0.0140626	0.0451743	0.311297	0.755575	0.869162
ENSG00000138193	953.657	-0.390152	0.102802	-3.7952	0.000147526	0.00179562	1018.55	-0.0197872	0.178439	-0.110891	0.911703	0.996371	765.614	-1.4613	0.251625	-5.80743	6.34376e-09	3.69565e-08	779.904	-0.240653	0.065751	-3.66007	0.000252149	0.00226934
ENSG00000138207	#N/A	#N/A	#N/A	#N/A	#N/A	#N/A	#N/A	#N/A	#N/A	#N/A	#N/A	#N/A	16.028	6.59158	1.16192	5.67299	1.40328e-08	7.89603e-08	#N/A	#N/A	#N/A	#N/A	#N/A	#N/A
ENSG00000138231	621.853	0.119391	0.0622879	1.91676	0.0552683	0.18088	427.023	0.0179992	0.0806342	0.22322	0.823364	0.995179	578.299	-0.213106	0.159065	-1.33974	0.18033	0.277726	521.026	0.142607	0.0487364	2.92609	0.00343254	0.0190369
ENSG00000138246	2054.39	0.0696663	0.0636875	1.09388	0.274009	0.509197	1262.17	0.0365819	0.0475405	0.769489	0.441603	0.953421	1902.4	-0.239962	0.102188	-2.34824	0.0188621	0.0406072	1630.53	0.0017443	0.0371433	0.0469615	0.962544	0.98157
ENSG00000138271	3.4987	0.938229	0.909992	1.03103	0.302526	NA	4.18448	0.809493	0.924599	0.875507	0.381298	NA	5.0465	0.626438	1.11296	0.562858	0.573532	0.680261	2.67373	-0.479604	0.702991	-0.682234	0.495091	NA
ENSG00000138279	780.42	-0.0642592	0.0830964	-0.77331	0.439339	0.667355	676.572	0.0503471	0.0620423	0.811497	0.41708	0.949233	673.514	-0.74605	0.186277	-4.00506	6.20016e-05	0.000222041	748.864	-0.0359332	0.0465566	-0.771818	0.440222	0.646717
ENSG00000138286	666.879	-0.0246402	0.074452	-0.330955	0.740679	0.871202	547.949	-0.0843603	0.0666291	-1.26612	0.205471	0.847393	641.188	-0.102317	0.113845	-0.898746	0.368788	0.489608	586.353	-0.0127703	0.0521061	-0.245082	0.806393	0.899146
ENSG00000138303	710.449	-0.0405804	0.0657747	-0.616961	0.53726	0.741033	632.832	-0.0586046	0.0608284	-0.963443	0.335325	0.91817	771.465	0.337645	0.176693	1.91091	0.0560163	0.104761	692.227	-0.0275685	0.0375906	-0.733388	0.463322	0.666598
ENSG00000138311	33.4033	-0.257015	0.316543	-0.811946	0.416823	0.647464	18.4626	-0.122063	0.346465	-0.352308	0.724607	0.989866	67.067	1.9216	0.319517	6.01407	1.80921e-09	1.10646e-08	33.8797	-0.244947	0.1681	-1.45715	0.145074	0.316206
ENSG00000138315	#N/A	#N/A	#N/A	#N/A	#N/A	#N/A	#N/A	#N/A	#N/A	#N/A	#N/A	#N/A	3.58427	2.38954	0.993229	2.40583	0.0161356	0.0353776	#N/A	#N/A	#N/A	#N/A	#N/A	#N/A
ENSG00000138316	6.57252	0.440276	0.552887	0.796321	0.425845	NA	3.97679	0.877775	0.785603	1.11733	0.263855	NA	9.87794	1.54607	0.626114	2.46931	0.0135373	0.0302558	6.67234	-0.0945265	0.411913	-0.229482	0.818494	0.90576
ENSG00000138326	14708	0.0594162	0.0493621	1.20368	0.228713	0.455443	11486.9	0.0215909	0.0817978	0.263954	0.791815	0.992792	11581.2	-1.34697	0.190541	-7.0692	1.55828e-12	1.23281e-11	14986.2	0.0341582	0.0283998	1.20276	0.229069	0.428645
ENSG00000138336	4979.5	-0.0316708	0.0599274	-0.528486	0.597162	0.784204	3224.72	-0.0576639	0.112963	-0.510468	0.609723	0.976907	4728.53	-0.207655	0.194039	-1.07017	0.284543	0.40079	3870.39	-0.115951	0.0350771	-3.30561	0.000947713	0.00672924
ENSG00000138346	1128.83	0.252716	0.0667933	3.78355	0.000154605	0.00186696	521.893	-0.0223624	0.175819	-0.12719	0.89879	0.995688	809.21	-2.41598	0.181823	-13.2875	2.73515e-40	8.81874e-39	1123.32	0.123936	0.0474916	2.60965	0.00906349	0.0410691
ENSG00000138347	7.42671	0.539884	0.589105	0.916447	0.359433	NA	8.90041	0.179904	0.513148	0.350589	0.725897	0.989866	7.97039	0.449471	0.592697	0.758348	0.448243	0.566535	5.90775	0.289987	0.388125	0.747149	0.454974	0.659174
ENSG00000138356	40.2922	-0.721059	0.285042	-2.52965	0.0114175	0.0573558	23.5715	0.200665	0.419185	0.478703	0.63215	0.980013	29.3207	-2.71166	0.45141	-6.00708	1.88897e-09	1.15291e-08	53.7451	-0.494214	0.145621	-3.39383	0.000689225	0.00520789
ENSG00000138363	1467.56	-0.427494	0.129946	-3.28979	0.00100263	0.00857793	1437.48	-0.0177162	0.0696145	-0.25449	0.799117	0.99421	1087.7	-2.20583	0.220519	-10.0029	1.48014e-23	2.33285e-22	1484.19	-0.231294	0.088647	-2.60915	0.00907664	0.0411067
ENSG00000138375	1105.5	0.0339701	0.0480547	0.706904	0.479626	0.69863	742.047	0.0562974	0.0638868	0.881205	0.378207	0.940135	1056.58	-0.098111	0.0842972	-1.16387	0.244476	0.355393	905.598	0.0577532	0.0375366	1.53858	0.123906	0.285028
ENSG00000138376	1664.12	-0.0698476	0.0440242	-1.58657	0.112609	0.291579	998.269	-0.113059	0.0764942	-1.47801	0.139406	0.781635	1147.83	-4.01284	0.23042	-17.4153	6.3115e-68	4.54848e-66	1581.75	-0.0262734	0.0339376	-0.774167	0.438832	0.645569
ENSG00000138378	16.9298	-0.176952	0.366927	-0.482255	0.629625	0.80615	21.6385	-0.241162	0.344184	-0.700677	0.483504	0.963399	17.3181	0.0257379	0.387823	0.0663651	0.947087	0.965643	18.1351	-0.122195	0.207601	-0.588608	0.556124	0.738891
ENSG00000138379	3.65689	-0.473616	1.1564	-0.409561	0.682128	NA	#N/A	#N/A	#N/A	#N/A	#N/A	#N/A	4.65698	0.205889	0.941979	0.218571	0.826984	0.879479	2.34974	0.345622	0.922401	0.374698	0.707885	NA
ENSG00000138380	411.359	0.137499	0.0926605	1.4839	0.137836	0.331395	412.551	-0.104277	0.0930317	-1.12088	0.26234	0.884969	507.168	0.908187	0.166763	5.44599	5.15176e-08	2.7226e-07	408.576	-0.014497	0.0604001	-0.240017	0.810317	0.900944
ENSG00000138381	796.305	0.193146	0.0681082	2.83587	0.00457011	0.0283535	542.866	-0.147888	0.0777863	-1.90121	0.057275	0.578885	820.49	0.268978	0.173618	1.54925	0.121323	0.200549	815.244	0.208289	0.0344437	6.04725	1.47342e-09	8.29095e-08
ENSG00000138382	351.799	0.281741	0.0789139	3.57023	0.000356662	0.00368198	375.175	-0.0452795	0.105454	-0.429375	0.66765	0.982216	328.847	-0.125407	0.169802	-0.738549	0.460181	0.577677	372.55	0.246511	0.0461628	5.34003	9.293e-08	2.80377e-06
ENSG00000138385	2014.4	0.228494	0.0541106	4.22272	2.41e-05	0.000392268	1522.6	-0.000977725	0.0762549	-0.0128218	0.98977	0.999612	1699.5	-0.698263	0.116662	-5.98533	2.15949e-09	1.31195e-08	2142.56	0.187855	0.0351177	5.34929	8.82993e-08	2.67676e-06
ENSG00000138386	1158.18	0.372741	0.0786721	4.73791	2.16e-06	4.84e-05	919.244	-0.0333399	0.0560869	-0.594434	0.552222	0.96974	1148.89	0.201667	0.450914	0.447239	0.654702	0.748245	957.807	0.310584	0.0532894	5.82825	5.60105e-09	2.60911e-07
ENSG00000138395	6.0048	-0.781214	0.664991	-1.17477	0.240086	NA	4.92212	0.153171	1.02699	0.149146	0.881438	NA	5.2031	-2.55912	0.931154	-2.74834	0.00598984	0.0146475	6.85573	-0.584689	0.396162	-1.47588	0.139975	0.309281
ENSG00000138398	2032.43	0.183652	0.0638694	2.87543	0.00403472	0.0258483	1782.8	0.0296283	0.0605448	0.489362	0.624585	0.979322	1865.91	-0.232709	0.11879	-1.95899	0.0501138	0.0951294	2060.46	0.0652834	0.0477327	1.36769	0.17141	0.354011
ENSG00000138399	499.714	0.135589	0.0937125	1.44687	0.147934	0.346573	466.967	0.0103652	0.104464	0.0992228	0.920961	0.996621	536.335	0.439078	0.147093	2.98504	0.00283544	0.00742895	516.796	0.128348	0.048763	2.63207	0.00848656	0.0390531
ENSG00000138400	109.373	-0.0681945	0.14808	-0.460525	0.645139	0.81644	23.5072	-0.0313851	0.331911	-0.0945588	0.924665	0.99701	92.3204	-0.885921	0.248226	-3.56901	0.000358333	0.00112312	120.712	0.0432252	0.0906039	0.477079	0.633306	0.794844
ENSG00000138411	1059	-0.501714	0.0921862	-5.4424	5.26e-08	1.88e-06	395.099	-0.026211	0.0898524	-0.291711	0.770507	0.991938	1264.01	0.474377	0.220755	2.14888	0.0316437	0.0637666	689.724	-0.242033	0.0832499	-2.90731	0.00364551	0.0200043
ENSG00000138413	5094.93	0.239174	0.0533629	4.48204	7.39e-06	0.000142773	2589.03	0.0708054	0.0603775	1.17271	0.240912	0.87272	4551.63	-0.483156	0.261706	-1.84618	0.064866	0.118599	4720.52	0.188793	0.0274482	6.87814	6.0639e-12	7.36607e-10
ENSG00000138430	2607.17	0.189225	0.0515302	3.67211	0.000240557	0.00267222	1984.23	0.0016128	0.0588316	0.0274139	0.97813	0.998878	2477.32	-0.177449	0.248607	-0.713773	0.475368	0.591869	2729.07	0.158215	0.0301313	5.25085	1.514e-07	4.27856e-06
ENSG00000138433	331.446	0.00848716	0.0812999	0.104393	0.916857	0.962211	433.893	0.0278622	0.0733067	0.380078	0.703888	0.987482	387.693	0.65299	0.143225	4.5592	5.13499e-06	2.15157e-05	345.669	0.0684002	0.0516154	1.32519	0.185108	0.372188
ENSG00000138434	1164.82	-0.0900948	0.101873	-0.88438	0.376491	0.612731	1525.26	-0.106831	0.0506446	-2.10943	0.0349078	0.464692	1110.8	-0.213558	0.195388	-1.09299	0.274396	0.38935	1056.65	-0.189909	0.05666	-3.35173	0.000803081	0.00588463
ENSG00000138439	1811.18	0.179956	0.0492931	3.65074	0.000261487	0.00286688	1571.06	-0.00470349	0.0628383	-0.0748506	0.940334	0.997579	2796.21	1.51809	0.18633	8.14734	3.72024e-16	3.7953e-15	1345.82	0.124734	0.0331466	3.76311	0.000167816	0.00161171
ENSG00000138442	964.499	0.305719	0.0528434	5.78537	7.24e-09	3.22e-07	768.733	0.106968	0.087965	1.21603	0.223973	0.859288	926.95	0.055396	0.164036	0.337707	0.735584	0.811296	838.197	0.197323	0.0390849	5.04857	4.45121e-07	1.06402e-05
ENSG00000138443	7979.63	0.0495883	0.0457543	1.0838	0.278455	0.514464	7883.68	-0.0184146	0.0392985	-0.468583	0.639368	0.980013	9691.86	0.793861	0.144651	5.4881	4.0627e-08	2.17189e-07	6663.92	-0.044826	0.0308143	-1.45471	0.145748	0.317268
ENSG00000138448	3324.12	-0.373832	0.116735	-3.2024	0.0013629	0.0110357	5448.97	0.234958	0.175948	1.33538	0.181752	0.831851	2352.49	-2.89966	0.237683	-12.1997	3.12125e-34	7.85231e-33	3211.98	-0.455921	0.0752118	-6.06183	1.34585e-09	7.6578e-08
ENSG00000138449	105.071	-0.214039	0.178255	-1.20075	0.22985	0.456719	72.9131	-0.140693	0.217979	-0.645443	0.51864	0.966735	126.42	0.58421	0.390868	1.49465	0.135006	0.218914	98.9549	-0.0788769	0.111383	-0.708157	0.478848	0.679784
ENSG00000138459	623.748	0.155952	0.067259	2.31868	0.0204122	0.0876936	478.136	0.0665983	0.0721378	0.923209	0.355898	0.931954	664.39	0.345542	0.202856	1.70338	0.0884963	0.154123	624.67	0.113786	0.0429736	2.64782	0.00810132	0.0376558
ENSG00000138463	654.975	0.117838	0.0845225	1.39416	0.16327	0.369468	464.71	0.0440789	0.111603	0.394961	0.692872	0.98625	613.722	-0.238488	0.217738	-1.0953	0.273387	0.388194	494.983	0.079211	0.0465558	1.70142	0.0888638	0.226255
ENSG00000138468	1040.43	-0.139386	0.0542392	-2.56984	0.0101744	0.0525273	1388.03	-0.100053	0.066188	-1.51164	0.130624	0.766894	1298.14	0.750638	0.193451	3.88024	0.000104352	0.000360595	989.252	-0.141859	0.0351573	-4.03498	5.46074e-05	0.000635646
ENSG00000138495	164.441	0.0552949	0.123174	0.448916	0.653492	0.821827	223.919	-0.0757954	0.116668	-0.649669	0.515906	0.966735	224.236	1.12744	0.202338	5.57205	2.51763e-08	1.38103e-07	188.859	-0.0331815	0.0827908	-0.400788	0.688576	0.830132
ENSG00000138496	29.3946	-1.05971	0.376783	-2.81251	0.0049156	0.0300827	77.9664	0.57016	0.278586	2.04662	0.0406956	0.501163	20.8504	-2.99575	0.561776	-5.33263	9.67984e-08	4.95841e-07	35.0254	-0.674235	0.202822	-3.32426	0.000886529	0.0063703
ENSG00000138587	70.2292	-0.399329	0.226434	-1.76355	0.0778075	0.227976	29.5469	-0.0372046	0.274946	-0.135316	0.892362	0.995688	54.4506	-1.73665	0.32239	-5.3868	7.1723e-08	3.73063e-07	66.6169	0.0499708	0.173179	0.28855	0.772926	0.878872
ENSG00000138592	1597.73	0.0550889	0.0482858	1.14089	0.253915	0.485176	1430.62	-0.00300254	0.0619302	-0.0484826	0.961332	0.99822	1585.57	0.0762965	0.0791701	0.963703	0.335195	0.455474	1413.6	0.020142	0.0389629	0.516952	0.60519	0.775072
ENSG00000138593	1354.93	-0.143407	0.0782667	-1.83228	0.0669096	0.205834	2001.15	-0.0236312	0.0774208	-0.30523	0.760191	0.991633	2059	1.33638	0.127574	10.4753	1.12142e-25	1.97241e-24	1218.08	-0.187071	0.0387063	-4.8331	1.34426e-06	2.7178e-05
ENSG00000138594	1363.06	-0.0186351	0.0628472	-0.296514	0.766838	0.887072	1141	0.0634652	0.0584339	1.0861	0.277434	0.891878	1329.04	-0.0771279	0.146295	-0.527209	0.598048	0.700675	1209.96	-0.0486335	0.0358085	-1.35815	0.174415	0.358227
ENSG00000138600	1087.57	-0.146952	0.0594552	-2.47165	0.0134491	0.0644411	911.462	-0.0356654	0.0950243	-0.37533	0.707415	0.987482	971.226	-0.524333	0.0919992	-5.69933	1.20281e-08	6.81481e-08	1005.73	-0.110961	0.0357845	-3.10081	0.00192989	0.0119661
ENSG00000138604	422.007	-0.225288	0.102429	-2.19946	0.027845	0.110058	402.96	0.00144972	0.17348	0.00835669	0.993332	0.999612	393.61	-0.374075	0.255602	-1.4635	0.14333	0.230086	409.232	-0.120412	0.0652789	-1.84458	0.0650993	0.180953
ENSG00000138606	1459.76	0.100717	0.0458547	2.19644	0.0280601	0.110718	1193.79	-0.0733946	0.0549589	-1.33545	0.181731	0.831851	1982.8	1.1493	0.130478	8.80835	1.26996e-18	1.51219e-17	1025.79	0.0415686	0.033438	1.24315	0.213811	0.409925
ENSG00000138613	375.178	-0.140066	0.10096	-1.38735	0.165336	0.372712	739.24	-0.245061	0.085781	-2.85682	0.00427902	0.139862	340.715	-0.659875	0.26494	-2.49065	0.0127508	0.0286712	361.814	-0.0672797	0.0601893	-1.1178	0.263652	0.470181
ENSG00000138614	1051.97	0.0876758	0.0635803	1.37898	0.167902	0.376317	643.567	0.0573933	0.0668961	0.857947	0.390922	0.941955	849.492	-1.11331	0.150312	-7.40664	1.29544e-13	1.10714e-12	955.099	0.0707897	0.0392325	1.80437	0.0711739	0.192886
ENSG00000138615	7.10883	0.398392	0.542501	0.734361	0.462729	NA	3.17754	0.375038	0.893001	0.419975	0.674503	NA	18.3827	2.76659	0.480073	5.76284	8.27079e-09	4.76702e-08	3.732	0.478796	0.479952	0.997592	0.318477	NA
ENSG00000138617	529.988	0.180153	0.0740406	2.43316	0.0149677	0.0696412	474.457	-0.0493505	0.0760674	-0.648773	0.516485	0.966735	551.231	0.308157	0.16088	1.91545	0.0554355	0.103828	419.546	0.191401	0.0505528	3.78617	0.000152988	0.0014897
ENSG00000138621	332.053	0.0651786	0.0965197	0.675288	0.499493	0.713556	97.1494	-0.158288	0.227108	-0.696969	0.485822	0.963463	243.93	-2.0512	0.180032	-11.3935	4.50406e-30	9.47665e-29	258.56	0.0570849	0.0760966	0.750164	0.453156	0.657402
ENSG00000138622	565.04	0.00436867	0.0868274	0.0503144	0.959872	0.981614	778.161	-0.127923	0.0617882	-2.07034	0.0384204	0.487239	2334.25	3.41488	0.19687	17.3459	2.11835e-67	1.51225e-65	328.716	0.00906796	0.0755471	0.120031	0.904459	0.952547
ENSG00000138623	276.187	-0.164859	0.094832	-1.73843	0.0821346	0.236473	696.851	-0.0940338	0.0962743	-0.976728	0.328704	0.915216	391.036	1.1046	0.204365	5.40505	6.47893e-08	3.38332e-07	230.139	-0.0996967	0.0625896	-1.59286	0.111191	0.264104
ENSG00000138629	1047.88	0.163828	0.0563063	2.90958	0.00361912	0.0237779	645.52	0.00647232	0.0883905	0.0732242	0.941628	0.997579	1011.8	-0.10977	0.255583	-0.42949	0.667566	0.758888	845.901	0.105204	0.0438235	2.40062	0.0163673	0.0647614
ENSG00000138639	27.5858	-0.101542	0.363708	-0.279186	0.780102	0.894879	21.134	-0.0415438	0.323701	-0.12834	0.89788	0.995688	65.8503	2.29844	0.316055	7.27229	3.53441e-13	2.94195e-12	23.808	0.0191718	0.206028	0.0930541	0.925861	0.963832
ENSG00000138640	1045.53	0.335138	0.0542459	6.17813	6.49e-10	3.62e-08	610.295	-0.0872239	0.176812	-0.493315	0.62179	0.97859	751.522	-2.27531	0.156876	-14.5039	1.14507e-47	4.6633e-46	858.281	0.198052	0.0562775	3.5192	0.000432843	0.00354484
ENSG00000138641	111.529	-0.251118	0.259823	-0.966496	0.333796	0.573411	197.357	-0.144583	0.132927	-1.08768	0.276735	0.891734	183.044	1.37588	0.243169	5.65814	1.53022e-08	8.5817e-08	112.883	-0.18324	0.132988	-1.37787	0.168244	0.34955
ENSG00000138642	7.73207	-0.0196456	0.547223	-0.0359005	0.971362	NA	28.7959	0.341564	0.312181	1.09412	0.273902	0.891426	10.1193	0.972925	0.568937	1.71008	0.0872519	0.152209	9.29249	-0.49858	0.343852	-1.44998	0.147063	0.319089
ENSG00000138646	52.1716	0.334574	0.245075	1.36519	0.172193	0.382245	66.7902	0.378641	0.322325	1.17472	0.240108	0.871823	37.4871	-2.21395	0.360922	-6.13415	8.56179e-10	5.38819e-09	50.6276	-0.0995322	0.183208	-0.543276	0.58694	0.761839
ENSG00000138650	114.009	1.24137	0.28211	4.40031	1.08e-05	0.000198403	217.831	-0.181337	0.194936	-0.930242	0.352246	0.928876	756.729	4.74465	0.398274	11.913	1.01246e-32	2.39051e-31	106.044	1.11977	0.155316	7.20962	5.61082e-13	9.14779e-11
ENSG00000138653	267.827	-0.458278	0.212515	-2.15645	0.0310484	0.119774	220.635	0.0473573	0.387505	0.122211	0.902732	0.995688	410.615	1.18833	0.448177	2.65147	0.00801422	0.0190259	288.408	-0.391639	0.114311	-3.42607	0.000612381	0.00473845
ENSG00000138658	984.105	-0.0903064	0.0738148	-1.22342	0.221172	0.445679	753.169	0.0183363	0.0883012	0.207657	0.835497	0.995179	741.712	-1.85875	0.178151	-10.4335	1.74284e-25	3.04419e-24	958.662	-0.0823962	0.0430768	-1.91277	0.0557769	0.161505
ENSG00000138660	395.169	0.0838785	0.0886595	0.946074	0.344111	0.584139	340.827	0.0959015	0.0913364	1.04998	0.293727	0.901171	484.464	0.861004	0.14387	5.9846	2.16925e-09	1.31736e-08	361.571	0.0527186	0.0498911	1.05667	0.290661	0.500416
ENSG00000138663	744.392	0.0975681	0.0704613	1.38471	0.166143	0.373833	590.481	0.0570872	0.0631387	0.904156	0.365912	0.936685	767.882	0.153618	0.24995	0.614596	0.538822	0.64956	768.468	0.117342	0.0369543	3.17533	0.00149664	0.00976793
ENSG00000138668	9545.36	0.216905	0.0463567	4.67903	2.88e-06	6.25e-05	3795.4	0.0102618	0.0329347	0.311579	0.755361	0.991201	7624.99	-1.18438	0.184876	-6.40635	1.49044e-10	1.00847e-09	7904.85	0.188639	0.0319151	5.91063	3.40793e-09	1.70625e-07
ENSG00000138669	25.9351	0.245319	0.322907	0.759722	0.447421	0.673682	28.1191	-0.558686	0.28866	-1.93545	0.0529353	0.559839	21.8009	-0.668488	0.395992	-1.68814	0.0913853	0.158291	24.5184	-0.216272	0.220427	-0.981152	0.326518	0.539824
ENSG00000138670	173.764	0.0852759	0.220298	0.387093	0.698688	0.848752	397.639	0.248243	0.456215	0.544137	0.586347	0.97393	521.243	2.82266	0.303571	9.2982	1.42846e-20	1.89753e-19	149.257	0.398841	0.156163	2.554	0.0106492	0.0465942
ENSG00000138674	4117.51	0.0820522	0.05121	1.60227	0.109096	0.285343	5235.41	0.0786552	0.0797034	0.986849	0.323717	0.912274	4213.42	0.179143	0.163911	1.09293	0.274425	0.389358	3389.3	-0.0141061	0.0389119	-0.362513	0.716969	0.8474
ENSG00000138675	28.9434	-0.66654	0.323786	-2.05858	0.0395344	0.142756	15.6053	0.317751	0.447689	0.709759	0.477853	0.962047	35.1649	0.0394303	0.468577	0.0841491	0.932938	0.95568	18.5645	-0.655174	0.247604	-2.64606	0.00814358	0.037817
ENSG00000138678	#N/A	#N/A	#N/A	#N/A	#N/A	#N/A	9.32119	1.2443	0.620091	2.00664	0.044788	0.521423	5.52476	1.6088	0.8807	1.82673	0.067741	0.123099	2.11232	-0.397023	0.713209	-0.556671	0.577752	NA
ENSG00000138685	859.305	0.270473	0.0641926	4.21347	2.51e-05	0.000405048	1110.41	0.0292403	0.0567404	0.515335	0.606319	0.976907	756.796	-0.419173	0.154922	-2.70571	0.00681581	0.016416	735.767	0.161369	0.0626533	2.57558	0.0100071	0.0443338
ENSG00000138686	438.817	0.100936	0.0755039	1.33683	0.181279	0.395012	510.951	-0.115443	0.101466	-1.13775	0.255227	0.881573	529.824	0.80859	0.121599	6.64964	2.93817e-11	2.10395e-10	426.804	0.0529554	0.0476818	1.1106	0.26674	0.473828
ENSG00000138688	3943.44	-0.0729313	0.082147	-0.887815	0.37464	0.611012	4099.19	-0.0114879	0.0363828	-0.31575	0.752192	0.991041	5744.4	1.22873	0.210689	5.83198	5.47738e-09	3.20323e-08	2837.1	-0.076858	0.0398022	-1.931	0.0534831	0.156877
ENSG00000138696	478.767	-0.585922	0.136458	-4.29379	1.76e-05	0.000302848	297.89	0.115241	0.0939791	1.22624	0.220107	0.85775	322.264	-5.72135	0.404877	-14.1311	2.44435e-45	9.34026e-44	364.296	-0.612598	0.0687265	-8.91356	4.94195e-19	2.85667e-16
ENSG00000138698	767.896	-0.0250976	0.0640321	-0.391953	0.695093	0.846578	639.036	0.150344	0.0857964	1.75233	0.0797172	0.657365	873.957	0.531453	0.182999	2.90413	0.00368278	0.00943552	713.584	-0.023039	0.0362611	-0.635364	0.525191	0.716111
ENSG00000138709	461.695	0.0649969	0.0761668	0.85335	0.393465	0.627339	970.838	0.0208547	0.0585921	0.35593	0.721893	0.989866	502.005	0.418496	0.140649	2.97547	0.00292544	0.00764627	438.698	0.0475777	0.0435444	1.09262	0.274559	0.482161
ENSG00000138722	1340.98	-1.14592	0.227022	-5.04762	4.47e-07	1.23e-05	1022.36	0.104545	0.150778	0.693367	0.488079	0.964729	920.331	-4.64426	0.433371	-10.7166	8.50719e-27	1.57191e-25	1348.35	-0.890526	0.16467	-5.40795	6.37517e-08	2.01925e-06
ENSG00000138735	266.863	-0.383628	0.1707	-2.24739	0.0246153	0.100669	286.708	-0.0966667	0.133481	-0.724199	0.468944	0.959186	210.887	-1.63902	0.291915	-5.61472	1.9688e-08	1.09122e-07	228.184	-0.311461	0.0937637	-3.32176	0.000894516	0.00642143
ENSG00000138738	498.88	0.382811	0.0788765	4.8533	1.21e-06	2.93e-05	403.189	0.0342083	0.181969	0.18799	0.850885	0.995688	348.76	-2.96273	0.206724	-14.3319	1.3835e-46	5.47982e-45	483.067	0.353895	0.0506512	6.98691	2.81009e-12	3.80169e-10
ENSG00000138741	78.2537	-0.00979786	0.249045	-0.0393417	0.968618	0.986039	67.9491	-0.245564	0.279279	-0.879277	0.379251	0.940135	81.3719	0.265357	0.463001	0.573124	0.566561	0.674122	64.1841	0.0106827	0.136812	0.0780831	0.937762	0.969184
ENSG00000138744	76.3063	0.129359	0.208401	0.62072	0.534784	0.739297	88.4781	0.107465	0.161434	0.665689	0.50561	0.966334	74.9535	0.0605757	0.248744	0.243527	0.807597	0.865955	69.8223	0.060402	0.133916	0.451044	0.651958	0.807763
ENSG00000138750	1456.88	0.190285	0.0487247	3.90531	9.41e-05	0.00124586	846.725	0.00832358	0.0636745	0.130721	0.895996	0.995688	1219.5	-0.800374	0.169334	-4.7266	2.28313e-06	9.99715e-06	1409.58	0.145888	0.0370703	3.93543	8.30494e-05	0.000901641
ENSG00000138756	884.409	-0.0657386	0.0672906	-0.976936	0.328601	0.568489	834.574	0.0703005	0.0672071	1.04603	0.295548	0.902341	767.367	-0.656821	0.118287	-5.55277	2.81185e-08	1.53478e-07	742.911	-0.0885712	0.0402165	-2.20236	0.0276399	0.0961949
ENSG00000138757	5722.19	0.080412	0.0612783	1.31224	0.189438	0.405902	4606.33	-0.00923472	0.0496171	-0.18612	0.852351	0.995688	6678.45	0.599562	0.22668	2.64497	0.00816976	0.0193362	5174.07	0.0543988	0.0286111	1.90132	0.0572608	0.164655
ENSG00000138758	7046.67	0.238648	0.0405136	5.89057	3.85e-09	1.84e-07	7726.56	0.0482134	0.0634466	0.759905	0.447311	0.954452	5835.53	-0.879476	0.181082	-4.85679	1.19307e-06	5.41234e-06	6136.17	0.125058	0.0395417	3.16269	0.00156317	0.0100999
ENSG00000138759	4769.15	-0.0638073	0.0628591	-1.01509	0.310065	0.54979	2052.44	0.257468	0.0831361	3.09695	0.00195525	0.083857	3262.46	-3.53828	0.207936	-17.0162	6.23146e-65	4.1828e-63	2811.31	-0.0334915	0.0479182	-0.698931	0.484595	0.684425
ENSG00000138760	2785.52	-0.112091	0.103036	-1.08787	0.276651	0.512366	4292.88	0.0287585	0.0768197	0.374364	0.708134	0.987482	4593.68	1.5426	0.179956	8.57213	1.01587e-17	1.13859e-16	2406.04	-0.139595	0.0560305	-2.49141	0.0127239	0.053535
ENSG00000138764	1903.52	0.0186406	0.0434672	0.428844	0.668037	0.830831	1179.25	-0.0385376	0.0806986	-0.47755	0.63297	0.980013	1892.83	0.0427258	0.184285	0.231847	0.816657	0.872689	1774.88	0.0205824	0.0359056	0.573236	0.566485	0.746822
ENSG00000138767	657.714	-0.288363	0.0932861	-3.09116	0.00199373	0.0149335	1209.13	0.01862	0.0646478	0.288022	0.77333	0.992097	1005.52	1.27411	0.180545	7.05702	1.70108e-12	1.34228e-11	562.529	-0.267329	0.0465818	-5.73891	9.52883e-09	4.07493e-07
ENSG00000138768	1444.31	0.0817861	0.0499642	1.6369	0.101652	0.272734	1614.57	0.0111357	0.0591842	0.188153	0.850756	0.995688	1330.62	-0.28005	0.144568	-1.93715	0.0527266	0.0993494	1406.66	-0.00603629	0.0338699	-0.17822	0.85855	0.928777
ENSG00000138769	55.7264	0.604855	0.278678	2.17044	0.0299733	0.116428	119.221	-0.155065	0.19913	-0.778712	0.43615	0.952968	168.173	3.24841	0.251043	12.9396	2.68874e-38	7.98984e-37	42.094	0.281328	0.217338	1.29442	0.195519	0.38635
ENSG00000138771	7686.64	0.044689	0.128594	0.347521	0.7282	0.863833	9341.12	0.0726145	0.0572811	1.26769	0.20491	0.846918	5442.68	-2.97211	0.243406	-12.2105	2.73091e-34	6.8817e-33	5571.69	-0.0906635	0.0730287	-1.24148	0.214429	0.410672
ENSG00000138772	56.4622	0.347737	0.317885	1.09391	0.273995	0.509197	263.333	0.0972878	0.136008	0.715309	0.474418	0.961385	51.8564	-1.16712	0.62788	-1.85883	0.0630518	0.115694	80.4863	0.132366	0.152353	0.868811	0.38495	0.596529
ENSG00000138777	727.395	0.00172231	0.0917226	0.0187773	0.985019	0.993754	590.001	-0.0396184	0.0691626	-0.57283	0.56676	0.97306	638.93	-0.601716	0.167125	-3.6004	0.000317725	0.00100624	788.123	0.0998646	0.0684669	1.45858	0.14468	0.315829
ENSG00000138778	2309.9	0.143358	0.0527988	2.71518	0.00662395	0.0378512	1419.94	-0.0106572	0.0564098	-0.188925	0.850151	0.995688	1596.15	-4.13584	0.34932	-11.8397	2.43297e-32	5.66945e-31	2214.61	0.100786	0.0324434	3.1065	0.00189317	0.0117901
ENSG00000138780	1121.18	0.0449445	0.0477466	0.941314	0.346544	0.58642	534.811	0.0513405	0.0725333	0.70782	0.479057	0.962756	860.366	-1.55601	0.157882	-9.85558	6.48402e-23	9.84118e-22	1061.69	0.0169924	0.0296548	0.573007	0.56664	0.746886
ENSG00000138785	324.283	-0.0868647	0.0816987	-1.06323	0.287676	0.524796	357.779	-0.0802138	0.0919939	-0.871947	0.383237	0.940626	342.966	0.248369	0.124794	1.99024	0.0465649	0.0893712	325.216	0.0316695	0.0651111	0.486393	0.626689	0.790707
ENSG00000138792	25.1479	-0.719159	0.294659	-2.44065	0.0146608	0.0685881	17.5624	-1.30481	0.401701	-3.2482	0.00116136	0.0582585	17.3609	-3.20132	0.5007	-6.39368	1.61936e-10	1.09171e-09	45.8369	-0.332468	0.159572	-2.08349	0.0372063	0.119866
ENSG00000138794	286.007	0.123463	0.0950851	1.29845	0.194132	0.411806	160.322	0.0603056	0.144356	0.417755	0.676126	0.984012	210.508	-2.27282	0.265767	-8.55194	1.21041e-17	1.34865e-16	254.442	0.138217	0.062479	2.21221	0.026952	0.0943302
ENSG00000138795	1051.31	-0.36268	0.22396	-1.61939	0.105363	0.279169	466.964	0.163985	0.232023	0.706764	0.479713	0.962756	729.686	-6.24988	0.717094	-8.71556	2.89316e-18	3.36574e-17	602.975	-0.0881766	0.132233	-0.666828	0.504882	0.701282
ENSG00000138796	1228.39	0.164971	0.054462	3.0291	0.00245284	0.017565	916.928	0.0537329	0.0772996	0.695126	0.486977	0.964266	956.234	-1.38622	0.156174	-8.87613	6.92256e-19	8.40794e-18	1222.64	0.146714	0.0286802	5.11552	3.1288e-07	7.91821e-06
ENSG00000138798	97.6032	-0.419937	0.255291	-1.64494	0.0999828	0.269704	735.673	-0.103929	0.190626	-0.5452	0.585616	0.973671	70.6095	-4.46761	0.543961	-8.21311	2.15537e-16	2.22504e-15	105.666	-0.269967	0.152432	-1.77106	0.07655	0.203016
ENSG00000138801	1734.92	0.131266	0.040994	3.20208	0.00136438	0.0110409	1850.77	0.0246589	0.0464881	0.530434	0.595811	0.975626	2055.8	0.74565	0.171481	4.34829	1.372e-05	5.44209e-05	1605.04	0.108108	0.0262578	4.11718	3.83535e-05	0.000468982
ENSG00000138802	2021.88	-0.026299	0.0460567	-0.571014	0.56799	0.763186	1899.62	0.0252283	0.0425596	0.592775	0.553332	0.970008	2089.19	0.178161	0.1413	1.26087	0.207357	0.311079	1603.85	-0.0579017	0.0418078	-1.38495	0.166068	0.346666
ENSG00000138814	1231.85	0.484365	0.0974471	4.97054	6.68e-07	1.73e-05	811.662	0.0958249	0.141402	0.677678	0.497976	0.965251	1741.47	1.433	0.280159	5.11494	3.13835e-07	1.52202e-06	954.186	0.241952	0.0777669	3.11125	0.001863	0.0116645
ENSG00000138821	274.811	0.1851	0.150812	1.22736	0.219688	0.4437	318.26	0.0236226	0.121119	0.195037	0.845364	0.995614	197.611	-2.85678	0.311508	-9.17081	4.69479e-20	6.07679e-19	241.337	0.0917163	0.109834	0.835047	0.403691	0.614672
ENSG00000138823	245.84	-1.81987	0.672809	-2.70489	0.00683275	0.0387695	69.5581	-0.118789	0.325518	-0.364925	0.715168	0.988626	173.426	-4.1233	0.639398	-6.44872	1.12798e-10	7.70547e-10	345.246	-1.44792	0.338714	-4.27477	1.91339e-05	0.00025776
ENSG00000138829	11519.7	0.123691	0.145073	0.852617	0.393872	0.627639	5805.67	0.397446	0.144815	2.74451	0.00606004	0.178336	7813.18	-3.86146	0.35878	-10.7627	5.16075e-27	9.68318e-26	8216.26	-0.191355	0.135959	-1.40745	0.159295	0.336447
ENSG00000138834	5237.6	-0.00883704	0.0453027	-0.195067	0.845341	0.927916	4967.5	0.0628907	0.0953015	0.659913	0.50931	0.966719	7521.87	1.16304	0.259868	4.47551	7.62307e-06	3.128e-05	3999.07	-0.0318631	0.0205306	-1.55198	0.120666	0.279562
ENSG00000138835	590.949	-0.039851	0.195861	-0.203465	0.838772	0.925169	1315.38	-0.098414	0.0499671	-1.96957	0.0488872	0.541259	568.069	-0.0964904	0.241672	-0.399262	0.689701	0.77663	530.089	-0.165528	0.0990334	-1.67144	0.0946348	0.236067
ENSG00000138867	1855.56	0.0407137	0.0645534	0.630698	0.528238	0.734756	1303.19	0.0469241	0.0763114	0.614904	0.538618	0.968216	1545.72	-0.905789	0.166434	-5.44233	5.25875e-08	2.77672e-07	1432.27	0.0773839	0.0380202	2.03533	0.0418173	0.130854
ENSG00000138942	1037.15	0.00194083	0.0804702	0.0241186	0.980758	0.992418	641.984	-0.00569771	0.0730179	-0.0780317	0.937803	0.997579	1033.97	0.00625272	0.185192	0.0337635	0.973066	0.982401	878.62	0.00226642	0.0403938	0.0561081	0.955256	0.97773
ENSG00000138944	591.367	0.238574	0.212014	1.12527	0.260473	0.493176	667.138	0.164	0.0888387	1.84605	0.0648854	0.609167	3217.43	3.8206	0.320361	11.9259	8.67232e-33	2.04921e-31	486.237	0.197115	0.11294	1.74531	0.0809317	0.211728
ENSG00000138964	#N/A	#N/A	#N/A	#N/A	#N/A	#N/A	6.17192	1.03551	0.5939	1.74357	0.0812343	0.663473	3.44853	4.33795	1.44088	3.01063	0.00260708	0.00688235	#N/A	#N/A	#N/A	#N/A	#N/A	#N/A
ENSG00000139044	360.006	0.411153	0.219699	1.87143	0.0612849	0.193958	139.636	-0.200748	0.344048	-0.583489	0.559564	0.970788	298.107	-0.984038	0.339165	-2.90135	0.00371559	0.00951076	361.35	0.152601	0.122082	1.24999	0.211303	0.406989
ENSG00000139083	1038.82	0.107588	0.0576831	1.86515	0.0621605	0.195812	592.47	0.164873	0.140788	1.17108	0.241568	0.873111	762.278	-2.22049	0.222776	-9.96739	2.1173e-23	3.30787e-22	801.992	0.0330674	0.0458492	0.72122	0.470774	0.672987
ENSG00000139112	651.513	-0.20419	0.0850107	-2.40193	0.0163089	0.0741694	1210.06	-0.0343598	0.0573454	-0.599174	0.549057	0.96922	1165.16	1.68372	0.125493	13.4168	4.82105e-41	1.59859e-39	574.61	-0.205403	0.0577994	-3.55373	0.00037981	0.003185
ENSG00000139116	3200.45	-0.469015	0.146132	-3.20952	0.00132958	0.0108231	2159.56	0.0461438	0.109467	0.42153	0.673368	0.98332	4853.64	1.12807	0.253417	4.45142	8.53029e-06	3.48142e-05	3075.26	-0.450278	0.0793314	-5.67591	1.37952e-08	5.48232e-07
ENSG00000139117	29.2046	-2.0501	0.362918	-5.64892	1.61e-08	6.49e-07	108.328	-0.440868	0.269233	-1.63749	0.101527	0.709536	42.5898	-0.209985	0.790231	-0.265726	0.79045	0.853188	47.8705	-1.65682	0.245528	-6.748	1.49898e-11	1.59519e-09
ENSG00000139131	549.164	0.394262	0.0976046	4.03938	5.36e-05	0.000774091	343.571	-0.0692215	0.092951	-0.74471	0.456447	0.955742	469.287	-0.578091	0.182893	-3.16082	0.00157327	0.00436355	447.694	0.276162	0.0608016	4.54202	5.57172e-06	9.14856e-05
ENSG00000139132	1766.74	0.269905	0.0642478	4.20099	2.66e-05	0.00042438	1421.09	-0.170445	0.157324	-1.0834	0.278632	0.89199	1939.72	0.552796	0.169624	3.25894	0.00111828	0.00319568	1613.92	0.00536576	0.0774429	0.0692867	0.944761	0.973188
ENSG00000139133	446.93	0.00705851	0.0712776	0.0990286	0.921116	0.964558	378.61	-0.0820854	0.0940829	-0.87248	0.382947	0.940626	386.11	-0.745799	0.205464	-3.62983	0.00028361	0.000906238	395.675	0.0306968	0.0505165	0.607659	0.543414	0.729074
ENSG00000139146	4257.33	0.0226621	0.0884847	0.256113	0.797863	0.903286	2946.54	0.0382832	0.0747201	0.512355	0.608403	0.976907	3170.85	-2.03539	0.213381	-9.53873	1.44597e-21	2.04239e-20	5017.12	-0.0951543	0.0691084	-1.37689	0.168548	0.349775
ENSG00000139154	906.964	0.0129859	0.078271	0.165909	0.868229	0.938427	1054.82	-0.0180181	0.082889	-0.217377	0.827915	0.995179	790.717	-0.594329	0.133596	-4.44869	8.63948e-06	3.5203e-05	753.422	-0.0390199	0.0438788	-0.889265	0.373861	0.585984
ENSG00000139160	111.125	-0.246618	0.141435	-1.74368	0.0812147	0.23461	104.044	-0.0975261	0.14719	-0.662586	0.507596	0.966353	136.993	0.684863	0.177355	3.86153	0.000112677	0.000386635	95.3678	-0.18803	0.095688	-1.96503	0.0494106	0.147952
ENSG00000139163	2122.08	0.0384017	0.0429971	0.893125	0.37179	0.608702	1892.13	0.0612796	0.0651968	0.939917	0.34726	0.925433	2488.41	0.681635	0.156029	4.36865	1.25019e-05	4.98235e-05	1859.22	0.0364919	0.0239954	1.52079	0.128312	0.291983
ENSG00000139168	564.632	0.0377041	0.0730586	0.516081	0.605798	0.790351	800.716	-0.0134876	0.0689525	-0.195607	0.844917	0.995614	545.488	-0.0638508	0.143476	-0.445029	0.656299	0.749562	618.691	0.0588283	0.0441618	1.33211	0.182824	0.369425
ENSG00000139173	13.5785	-0.726741	0.401464	-1.81023	0.0702604	0.212894	53.4557	0.117784	0.276711	0.425655	0.670359	0.982965	23.4693	1.33894	0.636324	2.10418	0.0353625	0.0703586	15.3017	-0.144681	0.274408	-0.527248	0.598021	0.769897
ENSG00000139174	115.446	0.282855	0.212946	1.32829	0.184081	0.399149	309.944	0.292084	0.237199	1.23139	0.218177	0.856369	262.486	2.27545	0.36554	6.22491	4.81845e-10	3.10518e-09	89.6464	0.0759427	0.125465	0.605291	0.544986	0.730389
ENSG00000139178	538.474	-0.423952	0.117157	-3.61866	0.000296127	0.00316554	589.122	-0.0692213	0.0877114	-0.789194	0.429998	0.951342	376.844	-3.1061	0.247066	-12.5719	3.01342e-36	8.30402e-35	447.616	-0.298405	0.0680229	-4.38682	1.15019e-05	0.000167933
ENSG00000139180	785.92	0.157895	0.0702795	2.24667	0.0246609	0.100784	801.088	-0.0393918	0.0660791	-0.596131	0.551088	0.969452	1089.5	1.18643	0.217033	5.4666	4.58756e-08	2.4393e-07	630.613	0.186281	0.0537927	3.46294	0.000534309	0.00422431
ENSG00000139182	1744.25	-0.381461	0.0739335	-5.15951	2.48e-07	7.36e-06	2982.98	-0.134389	0.0523213	-2.56853	0.0102131	0.246782	5284.17	2.68637	0.211519	12.7004	5.88587e-37	1.6581e-35	1168.62	-0.275144	0.0536573	-5.12779	2.93159e-07	7.47865e-06
ENSG00000139187	58.0314	0.236724	0.190086	1.24535	0.213003	0.435829	36.1493	0.0848845	0.261612	0.324467	0.745584	0.990953	53.8172	-0.184592	0.30484	-0.605537	0.544822	0.655143	54.7665	0.182774	0.116864	1.56399	0.117821	0.275404
ENSG00000139190	248.42	0.128736	0.11575	1.11219	0.266055	0.499751	210.875	-0.226656	0.108477	-2.08943	0.0366691	0.475753	212.506	-1.4528	0.436335	-3.32954	0.000869898	0.00253532	245.498	-0.00622138	0.0670233	-0.0928241	0.926043	0.963877
ENSG00000139192	46.7334	-0.364439	0.207832	-1.75353	0.0795113	0.2312	54.8192	-0.43274	0.204357	-2.11757	0.0342116	0.460488	37.3404	-1.3379	0.274695	-4.87049	1.11324e-06	5.05548e-06	39.7613	-0.556186	0.153706	-3.6185	0.00029632	0.00259972
ENSG00000139193	5.69227	-0.576393	0.78527	-0.734006	0.462945	NA	6.98127	0.249235	0.718403	0.34693	0.728644	0.989866	5.70071	-0.100818	0.742569	-0.135769	0.892004	0.927112	5.54373	-0.239135	0.448629	-0.533035	0.594009	0.766872
ENSG00000139194	21.8687	-0.84903	0.35673	-2.38003	0.0173111	0.0775759	43.1711	-0.190152	0.225682	-0.842565	0.399472	0.945047	24.4213	-0.116223	0.422316	-0.275205	0.783159	0.847942	18.3977	-0.419216	0.256405	-1.63498	0.102054	0.248553
ENSG00000139197	1076.27	0.208	0.0503189	4.13364	3.57e-05	0.000548483	958.713	-0.0505492	0.0697057	-0.72518	0.468342	0.959052	1256.89	0.757392	0.129386	5.85375	4.80606e-09	2.82534e-08	837.521	0.100171	0.0421292	2.37771	0.0174204	0.0676444
ENSG00000139200	1289.17	-0.107152	0.0713138	-1.50254	0.132958	0.323938	1133.77	-0.0659489	0.0948377	-0.695387	0.486813	0.964266	2316.82	1.75931	0.150909	11.6581	2.08615e-31	4.6685e-30	972.041	-0.0863643	0.0382191	-2.25972	0.0238386	0.0859391
ENSG00000139209	70.6475	1.11451	0.32595	3.41927	0.000627887	0.00587255	12.4298	0.22116	0.441268	0.501191	0.616237	0.977532	49.9864	-4.41086	0.691825	-6.37569	1.82143e-10	1.22099e-09	120.263	0.534137	0.202242	2.64108	0.00826416	0.0382722
ENSG00000139211	157.067	0.0578529	0.397204	0.14565	0.884197	0.94598	83.3165	0.0979498	0.219667	0.445901	0.655669	0.980107	152.845	-0.108605	0.469121	-0.231507	NA	NA	110.677	-0.307495	0.214315	-1.43478	0.15135	0.325176
ENSG00000139218	3378.74	0.0556189	0.051188	1.08656	0.277231	0.513109	2977.96	0.077991	0.0429997	1.81376	0.0697153	0.623845	2669.61	-1.2633	0.10658	-11.853	2.07505e-32	4.84657e-31	2996.08	-0.0300472	0.0328444	-0.914835	0.360278	0.573604
ENSG00000139219	19516.2	0.425396	0.100304	4.24109	2.22e-05	0.000369074	23494.6	-0.015835	0.0968015	-0.163582	0.87006	0.995688	13173.9	-6.95354	0.347782	-19.9939	6.21783e-89	7.89326e-87	14284.9	0.464297	0.074131	6.26319	3.77171e-10	2.56497e-08
ENSG00000139220	50.4478	-0.190857	0.310465	-0.614745	0.538723	0.74202	275.502	-0.339508	0.0942001	-3.60412	0.000313214	0.021195	822.402	5.32724	0.349788	15.2299	2.2388e-52	1.04823e-50	35.9536	-0.131339	0.201268	-0.652559	0.514041	0.707895
ENSG00000139233	546.444	-0.0149974	0.0874519	-0.171493	0.863836	0.936192	436.06	0.0548934	0.0731378	0.750548	0.452925	0.95518	541.395	-0.00712025	0.167707	-0.0424564	0.966135	0.9782	514.186	0.0473816	0.0492744	0.961588	0.336257	0.549812
ENSG00000139239	11.4725	-0.174865	0.436485	-0.400621	0.6887	0.842632	3.14202	-0.618419	0.971047	-0.636858	0.524217	NA	10.594	-1.42045	0.767342	-1.85114	0.0641499	0.11741	7.13219	-0.174056	0.395454	-0.440141	0.659835	0.812857
ENSG00000139263	1143.72	0.0602138	0.145576	0.413626	0.679148	0.837366	395.407	0.0254421	0.0876613	0.290232	0.771639	0.992097	763.796	-4.92913	0.561889	-8.77243	1.74858e-18	2.06508e-17	1027.75	-0.0436631	0.0807067	-0.54101	0.588501	0.762901
ENSG00000139266	953.921	0.130902	0.0865394	1.51263	0.130374	0.319657	771.837	0.00280975	0.0738893	0.0380264	0.969667	0.998455	1283.06	1.16469	0.11184	10.4139	2.1435e-25	3.72473e-24	730.317	0.131708	0.0460104	2.86257	0.00420218	0.0224016
ENSG00000139269	38.9261	0.624389	0.329586	1.89446	0.0581637	0.187042	16.527	0.0911927	0.377806	0.241374	0.809265	0.99476	35.7278	-0.344536	0.526478	-0.654417	0.512843	0.626446	28.2797	0.356287	0.205911	1.7303	0.0835769	0.21662
ENSG00000139278	130.118	-0.203131	0.284737	-0.7134	0.475598	0.696042	327.047	0.220966	0.182339	1.21184	0.225572	0.860283	137.341	0.0117116	0.421107	0.0278115	0.977812	0.985427	171.068	-0.126579	0.147116	-0.860403	0.389567	0.600499
ENSG00000139287	69.657	0.014743	0.215917	0.068281	0.945562	0.975708	71.122	0.163893	0.212686	0.770586	0.440952	0.953292	67.9196	-0.171011	0.335034	-0.510428	0.609752	0.710768	49.0943	-0.0235072	0.142506	-0.164955	0.868979	0.933979
ENSG00000139289	201.693	-0.284288	0.272218	-1.04434	0.296328	0.533837	954.099	0.0890965	0.335073	0.265902	0.790315	0.992792	519.768	2.31707	0.48714	4.75647	1.97003e-06	8.68634e-06	196.273	-0.224116	0.137464	-1.63036	0.103026	0.250126
ENSG00000139291	372.801	0.117385	0.0976312	1.20233	0.229234	0.455986	344.839	-0.0578611	0.0967805	-0.597859	0.549934	0.969276	506.167	1.07322	0.282316	3.80147	0.00014384	0.000485385	298.875	0.126612	0.0548154	2.3098	0.0208995	0.0776675
ENSG00000139292	388.961	0.305716	0.185535	1.64776	0.0994028	0.268707	104.725	-0.780111	0.296037	-2.63518	0.00840938	0.217647	259.947	-4.65085	0.35645	-13.0477	6.54971e-39	1.99918e-37	205.152	0.542278	0.151854	3.57105	0.000355555	0.00301339
ENSG00000139304	3.59158	-3.08925	1.1578	-2.66822	0.00762548	NA	30.4385	0.523423	0.705745	0.74166	0.458293	0.956411	3.04118	-3.90183	1.49514	-2.60968	0.00906268	0.0211965	3.56214	-1.83604	0.667493	-2.75064	0.00594784	NA
ENSG00000139318	538.35	0.607096	0.126704	4.79144	1.66e-06	3.84e-05	367.561	-0.333432	0.447996	-0.744274	0.456711	0.955742	1524.02	2.73277	0.687185	3.97676	6.98593e-05	0.000248101	489.361	0.25127	0.104414	2.40646	0.0161078	0.0639834
ENSG00000139323	382.165	0.00989619	0.0848065	0.116691	0.907105	0.957303	342.087	0.0895796	0.146717	0.610559	0.541492	0.968545	312.967	-1.01187	0.153503	-6.59182	4.34473e-11	3.0677e-10	372.038	-0.020512	0.0519957	-0.394495	0.693216	0.832999
ENSG00000139324	727.421	0.293062	0.079866	3.66942	0.000243103	0.00269489	814.609	-0.0566238	0.0711322	-0.796036	0.426011	0.950798	692.926	-0.159498	0.270614	-0.589395	0.555596	0.664543	675.14	0.155772	0.0512295	3.04067	0.00236054	0.0140736
ENSG00000139329	31.6766	-0.792798	0.305737	-2.59307	0.00951232	0.0498729	307.206	0.419745	0.486151	0.863405	0.387915	0.941271	31.7702	-2.82863	0.767053	-3.68766	0.000226328	0.000737018	36.0916	-0.508902	0.187724	-2.71091	0.00670998	0.0326126
ENSG00000139343	1128.24	0.279758	0.0651464	4.29429	1.75e-05	0.000302804	524.508	0.0288075	0.0872577	0.330143	0.741292	0.990829	896.107	-1.25499	0.229575	-5.46656	4.58845e-08	2.43935e-07	1065.99	0.228289	0.0345684	6.60398	4.00258e-11	3.77043e-09
ENSG00000139344	133.553	-0.0908715	0.177682	-0.511426	0.609053	0.792303	150.155	-0.184089	0.120491	-1.52783	0.126555	0.758251	126.47	-0.185768	0.181545	-1.02326	0.306185	0.424206	125.109	-0.0393676	0.130732	-0.301133	0.763313	0.873495
ENSG00000139350	959.038	0.0923174	0.060676	1.52148	0.128139	0.316662	698.254	0.216313	0.0633429	3.41495	0.000637945	0.0372517	675.82	-2.95503	0.19322	-15.2936	8.43618e-53	3.98682e-51	887.649	0.0385414	0.0345448	1.1157	0.264552	0.471225
ENSG00000139351	32.104	-0.355183	0.273651	-1.29794	0.194307	0.412031	21.8148	0.710815	0.392377	1.81156	0.0700536	0.625548	33.8068	0.0584674	0.293552	0.199172	0.842128	0.890436	20.9285	-0.388911	0.191402	-2.0319	0.0421633	0.131629
ENSG00000139352	290.456	-0.84825	0.251642	-3.37085	0.000749354	0.00679028	1314.07	-0.21052	0.194198	-1.08405	0.278342	0.8919	252.656	-2.2894	0.558713	-4.09763	4.17395e-05	0.000153631	186.651	-0.667151	0.206177	-3.23582	0.00121295	0.00821356
ENSG00000139354	773.771	-0.0742116	0.0757823	-0.979274	0.327445	0.567472	858.724	0.00260051	0.0680607	0.0382087	0.969521	0.998455	554.861	-2.44408	0.174748	-13.9863	1.88975e-44	7.0006e-43	764.3	-0.100607	0.0448438	-2.24351	0.0248641	0.0887696
ENSG00000139364	1321.24	0.64849	0.206623	3.13853	0.001698	0.013094	441.629	0.575474	0.210757	2.7305	0.00632375	0.180972	1153.2	-0.421608	0.470304	-0.896457	0.370009	0.490805	1318.2	0.489003	0.117968	4.14523	3.39471e-05	0.000421381
ENSG00000139370	250.387	-0.0999718	0.0921456	-1.08493	0.277952	0.513789	261.673	-0.073808	0.0956344	-0.771772	0.440249	0.953245	258.528	0.155477	0.143932	1.08022	0.280046	0.395625	287.446	-0.0690933	0.0518527	-1.33249	0.182699	0.369288
ENSG00000139372	877.385	0.114998	0.0535153	2.14887	0.0316443	0.121441	914.945	0.0545758	0.11001	0.496098	0.619826	0.9783	1054.88	0.77092	0.182066	4.23428	2.29285e-05	8.78459e-05	866.697	0.113038	0.0392267	2.88166	0.00395586	0.0213843
ENSG00000139405	513.383	0.13805	0.0954391	1.44647	0.148044	0.346724	361.22	0.0591329	0.091427	0.646777	0.517776	0.966735	560.762	0.472898	0.169722	2.7863	0.00533131	0.0132021	438.643	0.163812	0.0558801	2.9315	0.0033733	0.0187492
ENSG00000139410	73.9599	-0.222839	0.24745	-0.900538	0.367834	0.605222	33.3041	0.413418	0.315181	1.31168	0.189627	0.83786	64.7789	-0.648823	0.509827	-1.27263	0.203148	0.305912	79.8204	-0.211677	0.122444	-1.72877	0.0838502	0.217174
ENSG00000139428	1279.16	0.221727	0.0602358	3.68098	0.000232342	0.00259943	1145.3	-0.119077	0.0545511	-2.18286	0.0290464	0.427875	1199.39	-0.0997618	0.106658	-0.935344	0.349611	0.470657	967.803	0.21946	0.0385639	5.69082	1.26431e-08	5.10418e-07
ENSG00000139433	817.061	0.00101508	0.0552949	0.0183576	0.985354	0.993961	730.277	0.02652	0.057842	0.458489	0.646601	0.980013	729.707	-0.505227	0.165784	-3.0475	0.00230754	0.00616779	682.333	0.0286358	0.036936	0.775282	0.438173	0.645309
ENSG00000139436	1140.19	-0.0213373	0.0592567	-0.360083	0.718785	0.859553	821.79	0.0660704	0.0777402	0.849888	0.395388	0.942582	1398.42	0.794358	0.13852	5.73463	9.77279e-09	5.59235e-08	876.891	0.0233216	0.0502849	0.46379	0.642798	0.801328
ENSG00000139437	820.492	0.0746136	0.0550929	1.35432	0.175633	0.386744	616.059	-0.00952876	0.100877	-0.0944596	0.924744	0.99701	689.729	-0.802696	0.138887	-5.7795	7.49217e-09	4.33224e-08	695.725	-0.0209183	0.0543338	-0.384996	0.70024	0.837404
ENSG00000139438	1746.92	0.572135	0.206108	2.7759	0.00550494	0.0328325	1479.78	-0.045974	0.119276	-0.385441	0.69991	0.986628	2477.22	1.35189	0.33908	3.98694	6.69321e-05	0.000238543	1165.35	0.45368	0.109764	4.13325	3.57667e-05	0.000441169
ENSG00000139445	153.053	-0.717543	0.245821	-2.91897	0.0035119	0.0232174	228.708	-0.182297	0.26767	-0.681053	0.495838	0.965251	108.758	-2.78513	0.302599	-9.20403	3.44781e-20	4.50309e-19	108.631	-0.644689	0.131472	-4.90363	9.40793e-07	2.00984e-05
ENSG00000139496	2429.55	0.0651563	0.0370939	1.75653	0.0789988	0.230204	2107.74	-0.0512084	0.0475768	-1.07633	0.281779	0.893583	2354.99	-0.0272399	0.106967	-0.254656	0.798989	0.859469	2314.31	0.0265645	0.0227021	1.17013	0.241948	0.444477
ENSG00000139505	512.911	0.131416	0.0768702	1.70959	0.0873422	0.246636	727.384	-0.0300515	0.0677781	-0.443381	0.65749	0.980622	828.889	1.54694	0.249317	6.2047	5.48027e-10	3.51748e-09	501.695	0.108865	0.0443078	2.45701	0.01401	0.0576398
ENSG00000139508	#N/A	#N/A	#N/A	#N/A	#N/A	#N/A	30.2762	-0.219612	0.292755	-0.750157	0.45316	0.95518	24.3085	4.04124	0.438211	9.22214	2.91218e-20	3.8216e-19	4.40307	-0.710035	0.419944	-1.69079	0.0908776	NA
ENSG00000139514	3906.58	0.597261	0.0724505	8.24371	1.67e-16	3.14e-14	1929.99	0.17719	0.0682234	2.5972	0.00939877	0.23574	4277.16	0.706532	0.222328	3.17788	0.00148356	0.00414009	2617.03	0.387545	0.0750659	5.16273	2.43379e-07	6.42793e-06
ENSG00000139517	512.834	0.0220113	0.103868	0.211917	0.832172	0.921995	386.468	-0.0615255	0.103597	-0.59389	0.552586	0.96974	435.537	-0.843723	0.209984	-4.01803	5.86862e-05	0.000210989	408.203	-0.0291402	0.0602937	-0.483304	0.62888	0.791907
ENSG00000139531	960.72	-0.135433	0.0558065	-2.42684	0.0152311	0.0705384	682.284	0.115394	0.0802996	1.43704	0.150706	0.796286	924.818	-0.149649	0.12647	-1.18328	0.236699	0.346261	812.801	-0.107224	0.0344738	-3.11029	0.00186906	0.0116886
ENSG00000139537	111.2	-0.0210042	0.148199	-0.141729	0.887294	0.94747	70.9618	0.0911282	0.22014	0.413956	0.678906	0.984892	164.087	1.30122	0.192669	6.75366	1.44157e-11	1.05722e-10	87.7446	-0.0371162	0.0935574	-0.396721	0.691573	0.831929
ENSG00000139540	38.378	-0.22902	0.235625	-0.971968	0.331066	0.570864	33.3472	0.253071	0.262515	0.964024	0.335034	0.918145	33.239	-0.74585	0.324344	-2.29956	0.0214729	0.0454537	28.4502	-0.372747	0.188694	-1.9754	0.0482225	0.145474
ENSG00000139546	906.352	0.157158	0.0795072	1.97665	0.0480816	0.164202	497.428	0.0718274	0.0920335	0.780448	0.435127	0.952949	817.167	-0.366217	0.148503	-2.46605	0.0136611	0.0304921	798.96	0.115606	0.0390676	2.95914	0.00308502	0.0174133
ENSG00000139547	106.013	-0.309267	0.154036	-2.00776	0.0446688	0.155883	139.894	0.120663	0.15331	0.787056	0.431249	0.951558	107.883	-0.048058	0.218694	-0.219751	0.826065	0.878873	79.0559	-0.207387	0.130005	-1.59522	0.110662	0.263266
ENSG00000139549	17.4477	-0.8197	0.396878	-2.06537	0.0388878	0.141192	22.0897	0.420391	0.385979	1.08916	0.276085	0.891734	18.205	-0.0341354	0.501003	-0.0681342	0.945679	0.96466	13.7015	-0.595284	0.258261	-2.30497	0.0211683	0.0784376
ENSG00000139572	13.2374	-0.106207	0.396489	-0.26787	0.788799	0.899017	14.639	0.205354	0.42688	0.481057	0.630476	0.980013	12.3314	-0.337067	0.467328	-0.721266	0.470746	0.587472	6.63016	0.113755	0.356589	0.31901	0.749719	0.865642
ENSG00000139574	24.5582	0.184622	0.293519	0.628994	0.529353	0.735549	11.9476	1.23724	0.488186	2.53436	0.0112654	0.260377	25.8146	0.215802	0.437819	0.492903	0.622081	0.721371	14.338	-0.339428	0.272007	-1.24787	0.21208	0.407991
ENSG00000139579	1029.29	0.103893	0.0647972	1.60335	0.108856	0.285008	647.082	-0.0288029	0.0671481	-0.428946	0.667963	0.9823	1043.36	0.13784	0.188642	0.730695	0.464966	0.581998	891.729	0.101985	0.0427257	2.38696	0.0169883	0.0665148
ENSG00000139597	35.812	-0.0254855	0.321364	-0.0793041	0.936791	0.971526	130.661	-0.0337212	0.225034	-0.149849	0.880884	0.995688	46.7443	1.06492	0.282903	3.76426	0.000167045	0.000557798	30.1297	-0.136419	0.179047	-0.761917	0.446109	0.651714
ENSG00000139613	7071.58	0.041149	0.0364479	1.12898	0.258905	0.491584	5048.05	-0.0389955	0.0779172	-0.500473	0.616742	0.977614	8942.18	0.922743	0.124651	7.40261	1.3353e-13	1.13992e-12	5643.07	0.0312779	0.0277137	1.12861	0.259064	0.464625
ENSG00000139618	1645.4	-0.160491	0.0470149	-3.41361	0.00064108	0.00598133	463.971	-0.0700459	0.127672	-0.548641	0.583252	0.973592	1091.8	-5.58515	0.162499	-34.3703	6.99826e-259	3.03325e-255	1358.39	-0.0957389	0.0342775	-2.79305	0.00522134	0.0266773
ENSG00000139620	985.56	0.197794	0.0577345	3.42592	0.000612721	0.00575777	757.366	0.0301129	0.0652794	0.461292	0.644589	0.980013	1001.34	0.230096	0.13251	1.73644	0.0824863	0.145195	931.664	0.133401	0.0366847	3.63641	0.000276462	0.00245429
ENSG00000139624	1084.75	0.128013	0.0573999	2.23019	0.025735	0.103659	812.473	0.0305889	0.0694525	0.440429	0.659626	0.981006	1281.97	0.734531	0.145702	5.04132	4.62329e-07	2.20274e-06	916.228	0.0591459	0.0399237	1.48147	0.138481	0.307327
ENSG00000139625	1370.86	0.235406	0.065054	3.61863	0.000296167	0.00316554	1453.69	0.0531087	0.0774794	0.685456	0.493056	0.965251	2066.74	1.50655	0.169846	8.87006	7.31061e-19	8.87215e-18	986.77	0.128023	0.0417143	3.06905	0.0021474	0.0130569
ENSG00000139626	6.74684	0.30769	0.774053	0.397506	0.690994	NA	4.11143	-4.5958	1.19801	-3.8362	0.000124955	NA	5.50245	-1.48125	0.868884	-1.70478	0.0882359	0.153714	3.40379	-0.135558	0.735168	-0.184391	0.853707	NA
ENSG00000139629	16.8233	-0.0907744	0.349925	-0.259411	0.795318	0.902004	40.0838	0.505944	0.362163	1.39701	0.162411	0.809336	18.0423	0.305287	0.33934	0.899651	0.368306	0.489119	13.2319	-0.104468	0.249568	-0.418595	0.675512	0.82245
ENSG00000139631	400.274	0.0382927	0.132547	0.288898	0.772659	0.890738	374.708	-0.192107	0.0899575	-2.13553	0.032718	0.451501	356.945	-1.1441	0.441049	-2.59404	0.00948542	0.0220628	353.562	-0.0738661	0.0783753	-0.942467	0.345953	0.55902
ENSG00000139636	933.591	-0.200873	0.0666024	-3.01601	0.00256127	0.0181856	1200.1	0.00654832	0.0580376	0.112829	0.910166	0.996153	1350.44	1.1531	0.156938	7.3475	2.01951e-13	1.70769e-12	813.849	-0.119091	0.04662	-2.55451	0.0106336	0.0465421
ENSG00000139637	674.464	0.174037	0.0601304	2.89432	0.00379976	0.0246942	568.495	0.0412456	0.0731769	0.563643	0.572997	0.973249	715.604	0.342919	0.233187	1.47057	0.141407	0.227347	581.884	0.148802	0.0517842	2.8735	0.00405949	0.0218055
ENSG00000139641	5337.72	0.0837543	0.0660215	1.26859	0.204587	0.424837	1892.11	0.1632	0.0616211	2.64845	0.0080863	0.212674	3929.65	-2.23666	0.252437	-8.86028	7.98149e-19	9.65159e-18	4111.39	0.113843	0.0401989	2.832	0.0046258	0.0242034
ENSG00000139644	10124.8	0.0733319	0.0541164	1.35508	0.175394	0.386536	7832.07	0.0640032	0.0382023	1.67538	0.0938605	0.692356	9300.41	-0.40847	0.231464	-1.76473	0.0776097	0.137889	8877.18	0.01217	0.0393887	0.308973	0.757342	0.870177
ENSG00000139645	4569.53	0.245316	0.0379157	6.47004	9.8e-11	6.36e-09	2884.23	0.130442	0.0763838	1.70772	0.087688	0.67846	4467.99	0.104148	0.157645	0.66065	0.508837	0.622881	3311.91	0.141151	0.0417019	3.38475	0.000712426	0.0053609
ENSG00000139651	2274.5	0.131221	0.0428419	3.06292	0.00219186	0.0160872	1243.78	0.0998983	0.0567302	1.76094	0.0782492	0.652893	1997.46	-0.487417	0.128503	-3.79304	0.000148813	0.000501107	1760.42	0.0265821	0.0427721	0.621481	0.534283	0.722625
ENSG00000139668	2146.41	-0.281161	0.1087	-2.58657	0.00969365	0.0505813	1381.78	-0.0285703	0.0462823	-0.617305	0.537033	0.968174	1762.22	-1.17182	0.164012	-7.14475	9.01594e-13	7.29061e-12	1670.91	-0.252988	0.0569868	-4.4394	9.02092e-06	0.000137664
ENSG00000139679	37.1046	-0.432212	0.26419	-1.63599	0.101842	0.273038	23.5085	0.374077	0.396138	0.94431	0.345011	0.923904	29.9357	-1.32368	0.365249	-3.62405	0.000290028	0.00092441	28.5237	-0.378874	0.170255	-2.22533	0.0260588	0.0917722
ENSG00000139684	1193.07	-0.442006	0.117367	-3.76601	0.000165876	0.00197198	1336.32	-0.102429	0.0697984	-1.46749	0.142242	0.784715	1034.24	-0.889374	0.227587	-3.90784	9.31259e-05	0.000324279	1273.94	-0.291284	0.0695828	-4.18615	2.83726e-05	0.000363358
ENSG00000139687	1090.19	0.162078	0.0553435	2.92859	0.00340505	0.0226871	1060.88	0.357762	0.0599098	5.97168	2.34818e-09	6.29045e-07	1060.19	0.0274598	0.144003	0.190689	0.848769	0.895378	1175.27	0.032568	0.046213	0.704736	0.480975	0.68165
ENSG00000139697	4436.89	-0.166675	0.0642066	-2.59591	0.00943399	0.0495301	3216.9	-0.0230221	0.0580288	-0.396736	0.691562	0.98625	4880.75	0.358034	0.118216	3.02864	0.00245661	0.00652315	3674.04	-0.210327	0.0368928	-5.70105	1.19075e-08	4.87203e-07
ENSG00000139714	113.373	-0.380022	0.139067	-2.73265	0.0062828	0.03634	122.066	-0.154461	0.152535	-1.01263	0.311239	0.90721	104.843	-0.523357	0.254568	-2.05586	0.039796	0.0778924	89.6272	-0.36833	0.11865	-3.10435	0.00190694	0.0118498
ENSG00000139718	4616.16	0.152006	0.0634812	2.3945	0.0166428	0.0753304	1958.91	0.0407686	0.0612315	0.665811	0.505532	0.966334	4581.19	0.122253	0.121084	1.00966	0.31266	0.431305	2878.97	0.111804	0.0378528	2.95365	0.00314045	0.0176634
ENSG00000139719	1296.15	0.166937	0.0549473	3.03812	0.00238059	0.0171638	764.53	0.0393366	0.0945458	0.416058	0.677367	0.984253	1288.91	0.0708146	0.201616	0.351235	0.725412	0.804322	1124.59	0.129936	0.030711	4.23094	2.32712e-05	0.000305684
ENSG00000139722	1945.37	0.205269	0.125208	1.63942	0.101125	0.271988	2058.14	0.66819	0.0617496	10.821	2.73888e-27	4.44811e-24	1796.57	-0.212846	0.214423	-0.992646	0.320883	0.440504	1958.78	-0.00690792	0.0840066	-0.0822307	0.934463	0.967475
ENSG00000139725	204.47	-0.284081	0.109933	-2.58414	0.0097622	0.0508466	336.014	-0.225354	0.114727	-1.96426	0.0494997	0.543448	200.965	-0.149051	0.194941	-0.764596	0.444512	0.563246	173.344	-0.15101	0.095631	-1.57909	0.114315	0.269736
ENSG00000139726	1530.2	0.188229	0.0481484	3.90936	9.25e-05	0.00123138	981.293	0.013953	0.0511106	0.272996	0.784856	0.992792	1593.19	0.288303	0.176908	1.62968	0.103169	0.17528	1417.03	0.119098	0.0298684	3.98744	6.67906e-05	0.000752871
ENSG00000139734	808.916	0.0644601	0.100695	0.64015	0.522075	0.730473	714.633	0.077681	0.082282	0.944083	0.345127	0.923904	551.422	-4.06515	0.395224	-10.2857	8.17568e-25	1.37348e-23	814.291	0.0210881	0.0554885	0.380044	0.703913	0.839658
ENSG00000139737	1108.92	0.0954212	0.0598162	1.59524	0.110658	0.287922	1085.62	-0.084255	0.0519456	-1.62199	0.104806	0.717152	1447.21	1.00829	0.178344	5.65364	1.57086e-08	8.80307e-08	848.643	0.0350501	0.0459216	0.763259	0.445309	0.650956
ENSG00000139746	2845.3	0.164697	0.0388909	4.23483	2.29e-05	0.000377313	2262.34	0.0265735	0.046031	0.577297	0.563739	0.971916	2622.9	-0.211837	0.0979272	-2.16321	0.0305251	0.0618079	2494.57	0.0131401	0.0477283	0.27531	0.783078	0.884904
ENSG00000139767	338.332	-0.259531	0.296047	-0.876654	0.380674	0.616092	878.177	-0.174163	0.11559	-1.50673	0.13188	0.769612	2666.32	4.14265	0.436362	9.49362	2.23137e-21	3.12124e-20	189.661	-0.266948	0.148057	-1.80301	0.0713874	0.193362
ENSG00000139793	509.73	-0.59637	0.123522	-4.82806	1.38e-06	3.27e-05	1606.03	0.0950288	0.0628414	1.5122	0.130483	0.766238	438.201	-1.14082	0.34994	-3.26005	0.00111392	0.00318352	458.083	-0.251753	0.107022	-2.35235	0.0186552	0.0712855
ENSG00000139797	22.7561	0.139342	0.298228	0.467235	0.640332	0.813513	19.3108	0.52244	0.366796	1.42434	0.15435	0.801446	19.3549	-0.60316	0.373594	-1.61448	0.106423	0.179882	13.8361	0.272033	0.242573	1.12145	0.262097	0.468101
ENSG00000139800	569.438	-0.550905	0.808358	-0.681511	0.495548	0.710488	200.21	-1.49993	0.953008	-1.57389	0.115513	0.738976	371.796	-8.51656	1.02971	-8.27086	1.32993e-16	1.38994e-15	350.528	-0.664686	0.421085	-1.57851	0.114449	0.269901
ENSG00000139826	347.299	0.0173197	0.0807217	0.214561	0.83011	0.920928	390.757	0.026444	0.0943827	0.280178	0.779341	0.992301	382.074	0.39183	0.215331	1.81966	0.0688103	0.124706	348.018	-0.0755553	0.0534614	-1.41327	0.157577	0.333934
ENSG00000139832	10.4173	-0.760245	0.461864	-1.64604	0.0997559	0.269313	12.9256	0.454757	0.538958	0.843772	0.398797	0.944644	8.3347	-1.39908	0.546082	-2.56203	0.0104061	0.0239509	12.4081	-0.535428	0.25571	-2.09389	0.0362701	0.117635
ENSG00000139835	171.026	0.316548	0.110758	2.85802	0.00426293	0.0269472	120.752	0.296592	0.151985	1.95145	0.0510037	0.552181	131.694	-1.38846	0.216546	-6.41184	1.43772e-10	9.74975e-10	179.026	0.247665	0.070072	3.53443	0.000408652	0.00338445
ENSG00000139842	2090.91	0.330618	0.0471148	7.01729	2.26e-12	2.03e-10	1460.6	0.136178	0.0458073	2.97285	0.00295048	0.109683	1815.27	-0.459507	0.128463	-3.57695	0.000347624	0.00109193	1682.59	0.216905	0.03636	5.96549	2.43905e-09	1.27381e-07
ENSG00000139865	6.28498	-1.24802	0.897046	-1.39126	0.164147	NA	3.71133	-0.999648	0.931935	-1.07266	0.283424	NA	6.3077	-1.77931	0.964841	-1.84415	0.0651613	0.119017	7.16213	-0.5441	0.547006	-0.994689	0.319888	0.532462
ENSG00000139874	#N/A	#N/A	#N/A	#N/A	#N/A	#N/A	#N/A	#N/A	#N/A	#N/A	#N/A	#N/A	17.9945	4.40469	0.710706	6.19763	5.73187e-10	3.67291e-09	#N/A	#N/A	#N/A	#N/A	#N/A	#N/A
ENSG00000139880	1743.38	-0.113739	0.0594806	-1.9122	0.0558505	0.1821	1154.53	-0.115884	0.112768	-1.02763	0.304122	0.90721	1593.29	-0.551432	0.259608	-2.1241	0.0336622	0.0673243	1400.34	-0.0540589	0.0409308	-1.32074	0.186588	0.374224
ENSG00000139890	59.8902	-0.0804832	0.263616	-0.305305	0.760134	0.883153	328.193	-0.213904	0.111275	-1.92229	0.0545688	0.565379	528.231	4.64408	0.237234	19.5759	2.4797e-85	2.90479e-83	49.1175	-0.186614	0.145667	-1.2811	0.20016	0.39239
ENSG00000139899	17.4156	0.159019	0.46154	0.344541	0.73044	0.865188	19.7107	-0.469605	0.328178	-1.43095	0.152445	0.798398	13.2397	-1.59937	0.651064	-2.45655	0.014028	0.0311974	14.3541	0.130828	0.272424	0.480237	0.631059	0.793218
ENSG00000139908	113.37	-0.206561	0.149025	-1.38608	0.165723	0.373265	75.7615	-0.101539	0.184298	-0.55095	0.581668	0.973592	119.382	0.0557135	0.310679	0.179328	0.85768	0.901848	86.8588	-0.167046	0.0969013	-1.72388	0.0847292	0.218835
ENSG00000139910	1405.84	-0.00390821	0.0815732	-0.0479104	0.961788	0.982743	1215	0.00740815	0.0611362	0.121175	0.903553	0.995812	3774.97	2.63947	0.242113	10.9018	1.12968e-27	2.1734e-26	1167.86	-0.0294124	0.0406309	-0.723892	0.469132	0.671469
ENSG00000139914	11.4697	-0.148573	0.870189	-0.170736	0.864431	0.936586	12.8282	-0.00255621	0.46889	-0.00545161	0.99565	0.999612	12.7745	0.092753	0.7085	0.130915	0.895843	0.929576	7.33366	0.318174	0.474073	0.671149	0.502125	0.698941
ENSG00000139915	118.703	-0.733212	0.265006	-2.76678	0.00566137	0.0335767	25.9249	-0.634942	0.328963	-1.93013	0.0535904	0.560821	546.279	3.27322	0.25651	12.7606	2.72253e-37	7.756e-36	139.641	-0.26908	0.174087	-1.54566	0.122186	0.282218
ENSG00000139921	1239.04	0.133959	0.0488392	2.74285	0.00609079	0.0355335	922.318	0.0824749	0.0599671	1.37534	0.169027	0.816996	959.777	-1.45591	0.162767	-8.94476	3.72767e-19	4.61434e-18	1175.81	0.0460804	0.0345475	1.33383	0.18226	0.368607
ENSG00000139926	340.816	0.259004	0.173613	1.49185	0.135738	0.32817	737.28	0.217829	0.123334	1.76617	0.0773666	0.650622	271.889	-1.32775	0.510523	-2.60076	0.00930179	0.0216789	385.296	-0.00630497	0.101386	-0.0621876	0.950413	0.975576
ENSG00000139946	1344.01	-0.257046	0.112285	-2.28923	0.0220659	0.0926025	1275.41	-0.0274232	0.136214	-0.201324	0.840445	0.995179	1132.81	-1.0162	0.237799	-4.27336	1.92546e-05	7.45322e-05	1127.18	-0.337372	0.0718266	-4.69704	2.63964e-06	4.80233e-05
ENSG00000139970	702.612	0.420048	0.0631074	6.65608	2.81e-11	2.08e-09	961.304	-0.133155	0.0868737	-1.53275	0.125338	0.757018	5117.65	4.52382	0.241498	18.7323	2.70036e-78	2.66869e-76	490.774	0.292584	0.0662602	4.41568	1.00695e-05	0.0001504
ENSG00000139971	1556.95	-0.0452885	0.0604078	-0.749711	0.453429	0.678504	1252.67	-0.12325	0.0516875	-2.38451	0.0171018	0.326204	1444.61	-0.390463	0.227574	-1.71576	0.0862052	0.150634	1149.8	-0.0552998	0.0322883	-1.71268	0.0867706	0.222472
ENSG00000139973	88.9883	-0.0709865	0.193754	-0.366375	0.714085	0.856813	289.593	-0.0703173	0.131015	-0.53671	0.591468	0.97529	1396.06	5.4871	0.254392	21.5695	3.47525e-103	6.27614e-101	60.1102	-0.0923162	0.126195	-0.731538	0.46445	0.667536
ENSG00000139974	159.651	-0.0801027	0.138244	-0.579429	0.5623	0.758579	147.192	0.0953414	0.145419	0.65563	0.512062	0.966735	167.294	0.243073	0.15373	1.58117	0.113839	0.190212	156.773	-0.0394498	0.0765942	-0.51505	0.606518	0.77578
ENSG00000139977	859.287	0.00475556	0.056793	0.0837349	0.933267	0.970055	772.288	-0.061448	0.072458	-0.84805	0.39641	0.943054	1031.34	0.719636	0.172514	4.17145	3.02662e-05	0.000113803	699.392	-0.0829478	0.0396602	-2.09146	0.0364867	0.118187
ENSG00000139985	9.29727	-0.167694	0.473044	-0.354501	0.722964	NA	13.6128	0.0213671	0.424536	0.0503304	0.959859	0.998177	15.593	1.6653	0.372107	4.47532	7.6297e-06	3.13029e-05	8.4993	0.261768	0.310986	0.841736	0.399936	0.610343
ENSG00000139988	#N/A	#N/A	#N/A	#N/A	#N/A	#N/A	#N/A	#N/A	#N/A	#N/A	#N/A	#N/A	5.49696	1.92849	0.635612	3.03407	0.00241276	0.00641853	4.41312	-0.131584	0.407208	-0.323138	0.746591	NA
ENSG00000139990	2279.45	0.0695446	0.0498128	1.39612	0.162679	0.368966	2126.72	-0.0404349	0.0416795	-0.970138	0.331978	0.917246	2716.58	0.765325	0.100518	7.61383	2.66094e-14	2.38997e-13	1806.34	0.0398027	0.0263337	1.51148	0.130667	0.295833
ENSG00000139998	945.198	0.163252	0.116891	1.39662	0.162528	0.36877	632.902	-0.122172	0.120557	-1.01339	0.310875	0.90721	1804.94	2.01068	0.228419	8.8026	1.33677e-18	1.59049e-17	616.717	0.209431	0.0792707	2.64197	0.00824255	0.038186
ENSG00000140006	459.909	0.0589595	0.0788474	0.747768	0.4546	0.679284	433.433	-0.105919	0.12729	-0.832101	0.405352	0.9479	383.212	-0.911686	0.184939	-4.92967	8.23691e-07	3.8119e-06	437.857	-0.00490025	0.0451846	-0.10845	0.913639	0.956842
ENSG00000140009	209.003	0.351128	0.147032	2.3881	0.0169357	0.0762803	176.027	-0.094698	0.255941	-0.37	0.711383	0.988151	167.667	-0.960121	0.224762	-4.27172	1.93974e-05	7.50373e-05	137.421	0.156164	0.0952645	1.63926	0.101158	0.247192
ENSG00000140015	270.309	0.391247	0.180739	2.16471	0.0304097	0.117745	279.761	0.296757	0.357167	0.830864	0.406051	0.948058	257.271	0.0661462	0.482451	0.137105	0.890948	0.92643	151.773	-0.0375642	0.145531	-0.258118	0.796316	0.89309
ENSG00000140022	1743.23	-0.0842893	0.0858808	-0.981468	0.326362	0.566193	1643.3	0.125475	0.126585	0.991231	0.321573	0.912274	1813.42	0.185329	0.164999	1.12321	0.261347	0.374322	1252.69	-0.196944	0.058059	-3.39213	0.000693513	0.00523873
ENSG00000140025	279.88	0.0654586	0.109476	0.597928	0.549888	0.750053	160.388	0.111583	0.127046	0.878287	0.379788	0.940135	222.545	-1.185	0.163306	-7.25632	3.97769e-13	3.30006e-12	256.359	0.0317741	0.0638066	0.497975	0.618502	0.784459
ENSG00000140030	66.0281	-0.158149	0.187855	-0.841864	0.399864	0.6334	55.9341	-0.0804851	0.206746	-0.389294	0.697059	0.98625	64.2032	-0.16362	0.241991	-0.676143	0.49895	0.613924	42.0159	-0.177966	0.137774	-1.29173	0.196452	0.387601
ENSG00000140043	308.984	-0.254121	0.104007	-2.44331	0.014553	0.068209	320.808	-0.0990491	0.120626	-0.821125	0.411575	0.949071	263.628	-0.852476	0.173246	-4.92062	8.62706e-07	3.98213e-06	300.33	-0.18592	0.0622951	-2.9845	0.00284043	0.0163521
ENSG00000140044	215.763	0.246168	0.253776	0.970022	0.332036	0.571849	458.326	0.281595	0.12186	2.31082	0.0208429	0.358572	244.874	0.534592	0.394847	1.35392	0.175761	0.271919	219.653	0.258629	0.121519	2.12829	0.0333131	0.110814
ENSG00000140057	111.149	-0.50908	0.147874	-3.44266	0.000576015	0.00547655	183.295	-0.31253	0.13131	-2.3801	0.0173081	0.328766	78.3736	-3.00039	0.263468	-11.3881	4.79478e-30	1.00604e-28	109.847	-0.397783	0.12438	-3.19812	0.00138328	0.00913352
ENSG00000140067	589.44	-2.57391	0.698123	-3.68689	0.00022701	0.0025522	252.892	0.284668	0.333363	0.853926	0.393146	0.942135	459.642	-6.57924	1.07915	-6.09671	1.08273e-09	6.75647e-09	716.102	-1.81023	0.399098	-4.53579	5.73872e-06	9.37434e-05
ENSG00000140090	105.259	-0.295307	0.146257	-2.0191	0.0434765	0.152719	79.8454	-0.102201	0.164882	-0.619844	0.535361	0.968174	100.44	-0.227223	0.243846	-0.931833	0.351423	0.472593	91.0012	-0.494861	0.113596	-4.35631	1.32271e-05	0.000189853
ENSG00000140092	35.2252	-0.0540826	0.296503	-0.182401	0.855268	0.932254	86.7446	-0.0946283	0.26297	-0.359844	0.718964	0.989055	29.3244	-1.48032	0.487748	-3.03502	0.00240518	0.0064006	24.5245	-0.0663649	0.1886	-0.351882	0.724927	0.851748
ENSG00000140093	57.1671	-0.447808	0.188696	-2.37317	0.017636	0.0786637	49.8173	0.219721	0.207534	1.05872	0.289728	0.89873	58.0909	-0.0964547	0.39261	-0.245676	0.805933	0.864732	45.8462	-0.386535	0.127061	-3.04213	0.00234912	0.0140319
ENSG00000140104	394.892	0.0134091	0.0855275	0.156781	0.875417	0.942186	197.352	-0.0243952	0.120431	-0.202566	0.839474	0.995179	424.344	0.360304	0.175992	2.04727	0.0406315	0.0793128	355.42	-0.0519721	0.0496061	-1.0477	0.294778	0.504991
ENSG00000140105	2088.55	0.42489	0.059703	7.11673	1.11e-12	1.07e-10	1075.97	0.194752	0.0699126	2.78565	0.00534204	0.164136	2845.39	1.29041	0.276093	4.67384	2.95626e-06	1.27622e-05	1613.64	0.258557	0.0602596	4.29071	1.78103e-05	0.000244198
ENSG00000140107	5.14806	-0.409777	0.741051	-0.552968	0.580286	NA	3.84108	-0.0719095	0.825746	-0.0870843	0.930604	NA	5.95939	0.296155	0.761609	0.388854	0.697384	0.782697	2.83573	-0.818764	0.914028	-0.895775	0.370373	NA
ENSG00000140153	654.286	-0.00480241	0.0687471	-0.0698561	0.944308	0.974968	606.345	-0.0339364	0.0836984	-0.405461	0.685139	0.98601	708.111	0.364344	0.139369	2.61423	0.00894278	0.0209484	541.645	-0.0170054	0.0466214	-0.364755	0.715294	0.846412
ENSG00000140157	655.012	0.132721	0.0688377	1.92802	0.0538526	0.177577	580.452	0.00268899	0.0701191	0.0383488	0.96941	0.998455	710.354	0.39099	0.20089	1.94629	0.0516201	0.0975979	594.414	0.114958	0.0598365	1.92119	0.0547074	0.159403
ENSG00000140199	944.843	-0.0565349	0.0816066	-0.692773	0.488452	0.704913	940.025	-0.131896	0.054642	-2.41381	0.0157866	0.315078	1506.48	1.48883	0.150418	9.89797	4.24827e-23	6.51302e-22	734.651	-0.140018	0.0511343	-2.73824	0.00617697	0.0304054
ENSG00000140254	#N/A	#N/A	#N/A	#N/A	#N/A	#N/A	8.68219	0.560206	0.542499	1.03264	0.301773	0.906043	3.05292	2.51172	1.09386	2.29621	0.0216641	0.045804	#N/A	#N/A	#N/A	#N/A	#N/A	#N/A
ENSG00000140259	1155.89	0.122488	0.0570453	2.14721	0.0317768	0.121827	669.922	0.0577188	0.0617379	0.934901	0.349839	0.927176	1023.54	-0.482473	0.15783	-3.05692	0.00223622	0.00599302	1013.76	0.100121	0.0311177	3.21751	0.00129311	0.00863625
ENSG00000140262	4575.29	0.027191	0.0728994	0.372993	0.709153	0.85433	3383.34	0.04069	0.0590617	0.688941	0.49086	0.965251	3616.77	-1.29811	0.157199	-8.25772	1.48483e-16	1.5465e-15	3665.15	-0.00306557	0.0362357	-0.0846007	0.932579	0.966851
ENSG00000140263	994.583	0.07662	0.056	1.36821	0.171245	0.381078	927.958	0.00404246	0.0546218	0.0740081	0.941004	0.997579	841.25	-0.740555	0.138478	-5.34781	8.90271e-08	4.58432e-07	1008.26	0.122298	0.0350689	3.48736	0.000487805	0.00392125
ENSG00000140264	3913.73	0.0385218	0.0533323	0.722298	0.470111	0.691512	2748.43	0.0611151	0.0405081	1.50871	0.131372	0.768575	3326.76	-0.770949	0.146167	-5.27444	1.33164e-07	6.71353e-07	3880.67	0.0785601	0.0323808	2.42613	0.0152608	0.0613663
ENSG00000140265	1847.09	0.0839572	0.0457052	1.83693	0.0662201	0.204535	1211.94	0.000353384	0.0502941	0.00702634	0.994394	0.999612	1747.2	-0.12705	0.0808238	-1.57194	0.115964	0.193226	1449.78	0.0330858	0.035591	0.929609	0.352573	0.565371
ENSG00000140279	208.633	-0.251715	0.102418	-2.45773	0.0139818	0.066316	215.063	0.00750301	0.108307	0.0692757	0.94477	0.997709	204.091	-0.135284	0.168902	-0.80096	0.423155	0.542259	155.497	-0.106446	0.0782769	-1.35987	0.173872	0.357549
ENSG00000140280	4.44762	-1.04508	0.798027	-1.30957	0.19034	NA	10.7618	-0.869628	0.470652	-1.84771	0.0646446	0.609167	43.4136	4.41503	0.408625	10.8046	3.2736e-27	6.17285e-26	4.17721	-0.565539	0.597257	-0.946894	0.343693	NA
ENSG00000140284	103.46	0.436653	0.143379	3.04544	0.00232341	0.0168482	34.9568	-0.0592023	0.544915	-0.108645	0.913484	0.996371	77.4481	-1.85501	0.348881	-5.31704	1.05472e-07	5.37906e-07	88.6849	0.415883	0.0976797	4.25762	2.06615e-05	0.000274702
ENSG00000140285	59.5957	-0.110676	0.199806	-0.553916	0.579637	0.772266	91.8516	0.0146203	0.167669	0.0871975	0.930515	0.997111	139.438	2.28375	0.193489	11.803	3.76478e-32	8.70606e-31	52.9626	-0.32444	0.136242	-2.38136	0.017249	0.0671942
ENSG00000140287	89.4131	1.94476	0.434212	4.47883	7.51e-06	0.000144689	57.7246	-0.631571	0.638305	-0.98945	0.322443	0.912274	91.435	1.00207	1.16629	0.85919	0.390236	0.510548	59.4414	1.14304	0.300754	3.80057	0.000144361	0.001416
ENSG00000140297	29.0908	-0.277026	0.264874	-1.04588	0.295617	0.533217	25.4389	0.105936	0.311244	0.340362	0.733584	0.990606	27.3722	-0.497943	0.340751	-1.46131	0.14393	0.230806	19.794	-0.0755782	0.202217	-0.373748	0.708592	0.842615
ENSG00000140299	960.452	0.0511088	0.0559325	0.913758	0.360844	0.599017	1021.21	0.0647582	0.0731716	0.885018	0.376147	0.938717	1006.57	0.241446	0.169993	1.42032	0.155514	0.246064	846.219	0.0316099	0.0396996	0.796225	0.425901	0.633367
ENSG00000140307	474.141	0.164885	0.0936551	1.76056	0.0783136	0.228957	446.315	-0.112598	0.0821963	-1.36986	0.17073	0.820153	481.012	0.110196	0.239543	0.460026	0.645498	0.740711	508.218	0.204349	0.0610898	3.34506	0.00082265	0.00600381
ENSG00000140319	2516.74	0.0850404	0.0568345	1.49628	0.13458	0.326404	1674.27	0.0289936	0.0750266	0.386444	0.699168	0.986628	2648.58	0.298918	0.21731	1.37554	0.168965	0.263226	2618.46	0.0338208	0.0323341	1.04598	0.29557	0.505697
ENSG00000140320	1926.59	0.000687248	0.0422973	0.016248	0.987037	0.99444	1303.32	0.0499463	0.0848549	0.588608	0.556124	0.970552	2070.26	0.361189	0.102444	3.52571	0.000422353	0.00130677	1398.31	-0.042509	0.0500835	-0.848763	0.396013	0.606743
ENSG00000140323	273.383	-0.16826	0.112785	-1.49186	0.135735	0.32817	431.547	-0.128357	0.114793	-1.11817	0.263496	0.885929	1942.14	4.20408	0.152928	27.4906	2.27502e-166	1.81643e-163	177.636	-0.156123	0.0769011	-2.03018	0.042338	0.132081
ENSG00000140326	1125.71	-0.0571988	0.0646644	-0.884548	0.376401	0.612687	816.276	0.13904	0.0567228	2.45122	0.0142372	0.299074	940.784	-0.926634	0.157925	-5.86757	4.42231e-09	2.60277e-08	911.022	-0.00800535	0.0362007	-0.221138	0.824985	0.90959
ENSG00000140332	5776.9	-0.327536	0.0831623	-3.93852	8.2e-05	0.00111089	4513.86	0.139863	0.102367	1.36629	0.171849	0.822054	4171.58	-2.46754	0.270581	-9.11943	7.55185e-20	9.67173e-19	3900.64	-0.260461	0.0437051	-5.9595	2.53006e-09	1.31504e-07
ENSG00000140350	6886.63	0.13709	0.0550826	2.48881	0.0128172	0.062244	3130.12	0.0596071	0.0433729	1.37429	0.169351	0.817345	5110.45	-2.06476	0.214526	-9.62475	6.28609e-22	9.05173e-21	5924.48	0.120283	0.0241431	4.9821	6.28992e-07	1.43571e-05
ENSG00000140365	1489.79	0.17456	0.0940522	1.85599	0.0634544	0.19859	482.212	0.0856955	0.0794435	1.0787	0.280723	0.892703	1181.13	-1.19442	0.148192	-8.05995	7.63255e-16	7.63255e-15	1314.33	0.159957	0.0524689	3.0486	0.00229909	0.0137913
ENSG00000140367	592.251	-0.209983	0.121201	-1.73251	0.083182	0.238315	601.394	0.00733944	0.0658996	0.111373	0.911321	0.996371	790.703	0.937468	0.167052	5.61184	2.00188e-08	1.10875e-07	601.658	-0.0909185	0.0777701	-1.16907	0.242377	0.444938
ENSG00000140368	58.1913	-0.0865138	0.188262	-0.459539	0.645847	0.816907	36.2719	0.0803823	0.309043	0.260101	0.794786	0.993462	48.0055	-0.977933	0.271959	-3.59588	0.000323293	0.00102282	39.2766	0.172927	0.145571	1.18792	0.234864	0.435451
ENSG00000140374	1053.89	0.0730524	0.0622968	1.17265	0.240936	0.470489	845.54	0.0690222	0.0631306	1.09332	0.274252	0.891426	891.501	-0.807191	0.172491	-4.67961	2.87426e-06	1.2433e-05	1056.79	0.0736071	0.0323738	2.27366	0.0229863	0.083543
ENSG00000140382	1603.08	0.141795	0.048963	2.89595	0.00378008	0.0245941	1211.12	0.011081	0.0530125	0.209026	0.834428	0.995179	1750.57	0.474402	0.164206	2.88906	0.00386392	0.0098522	1352.19	0.0772298	0.0334003	2.31225	0.0207641	0.0773115
ENSG00000140386	500.924	-0.108208	0.0905535	-1.19496	0.232104	0.459766	636.653	-0.0149272	0.0724464	-0.206045	0.836755	0.995179	841.626	1.60854	0.123785	12.9947	1.31179e-38	3.93666e-37	436.725	-0.134006	0.0546333	-2.45284	0.0141735	0.0581527
ENSG00000140391	4153.94	0.137409	0.0403939	3.40173	0.000669615	0.00619659	3557.42	-0.0192844	0.0342417	-0.563185	0.573309	0.973249	4226.29	0.181412	0.20067	0.904031	0.365979	0.486924	3760.33	0.0844424	0.0233679	3.61361	0.000301967	0.00264017
ENSG00000140395	626.383	0.000998467	0.0639853	0.0156046	0.98755	0.994526	572.767	-0.0337713	0.0677592	-0.498401	0.618201	0.977767	617.172	-0.0129118	0.162209	-0.0795994	0.936556	0.958157	649.253	0.0166668	0.0414904	0.401704	0.687902	0.829789
ENSG00000140396	3327.17	0.03722	0.0391148	0.95156	0.34132	0.581233	1724.8	0.0776282	0.0452122	1.71697	0.0859838	0.674401	3551.57	0.359697	0.137455	2.61683	0.00887504	0.0208074	2553.96	-0.0314787	0.0284808	-1.10526	0.269047	0.475684
ENSG00000140398	320.906	0.0215881	0.104315	0.206952	0.836047	0.923805	291.541	-0.147188	0.0962016	-1.52999	0.126019	0.757937	365.368	0.440456	0.343712	1.28147	0.200029	0.302115	239.974	0.00807677	0.0700346	0.115325	0.908187	0.954623
ENSG00000140400	2420.87	-0.0588329	0.0441036	-1.33397	0.182213	0.396408	2532.09	-0.0317888	0.0409525	-0.776237	0.437609	0.952968	2159.83	-0.751367	0.321054	-2.34032	0.0192675	0.0413709	2195.44	-0.0913192	0.0318222	-2.86967	0.00410901	0.0220086
ENSG00000140403	41.122	-0.441462	0.251267	-1.75695	0.078927	0.230136	64.139	-0.94581	0.247539	-3.82085	0.00013299	0.0110761	67.7835	1.40212	0.248758	5.63647	1.73571e-08	9.67864e-08	32.0763	-0.0310074	0.193724	-0.16006	0.872834	0.936102
ENSG00000140406	2524.3	0.0985481	0.0506847	1.94434	0.051855	0.173252	1506.99	0.0263052	0.0933902	0.28167	0.778196	0.992268	2544.36	0.0859359	0.239265	0.359167	0.719471	0.79991	1779.36	0.0321087	0.0343057	0.935959	0.349294	0.56224
ENSG00000140416	5835.95	0.60934	0.246352	2.47345	0.0133815	0.0641978	22756.2	0.148363	0.0867538	1.71016	0.0872362	0.677082	5108.52	-1.15504	0.467039	-2.47312	0.0133941	0.029971	6188.14	0.609686	0.150594	4.04854	5.15383e-05	0.000604345
ENSG00000140443	13942	-0.149291	0.031478	-4.74271	2.11e-06	4.76e-05	11189.1	0.206887	0.0641524	3.22493	0.00126003	0.0614179	11898.3	-0.811946	0.133944	-6.06183	1.34584e-09	8.3315e-09	8698.77	-0.152649	0.0297108	-5.13782	2.77951e-07	7.16801e-06
ENSG00000140450	592.791	-0.127864	0.167317	-0.764199	0.444749	0.671418	1951.75	-0.0725239	0.134653	-0.538599	0.590164	0.974895	460.443	-1.67472	0.31377	-5.33742	9.42792e-08	4.83753e-07	744.715	-0.200308	0.0895603	-2.23657	0.0253143	0.0899349
ENSG00000140451	1378.02	0.221033	0.0987251	2.23888	0.0251638	0.102131	739.554	0.133681	0.0981388	1.36216	0.173147	0.823429	1013.16	-4.79344	0.399982	-11.9841	4.3032e-33	1.03372e-31	1216.46	0.0770401	0.0598083	1.28812	0.197706	0.389198
ENSG00000140455	1684.82	0.267294	0.0736117	3.63113	0.000282179	0.00305583	1910.22	-0.133998	0.123861	-1.08184	0.279322	0.892348	1667.62	0.105192	0.231056	0.455267	0.648917	0.743678	1453.48	0.197029	0.0425951	4.62561	3.7349e-06	6.4975e-05
ENSG00000140459	4.93717	-1.17561	0.895882	-1.31224	0.189439	NA	21.8236	-0.849787	0.344891	-2.46393	0.0137422	0.292855	4.55636	-1.26225	0.910495	-1.38633	0.165645	0.258948	6.32953	-1.75036	0.503176	-3.47863	0.000503977	0.00402454
ENSG00000140463	666.519	0.0739783	0.166726	0.443711	0.657251	0.824299	710.962	-0.147407	0.147927	-0.996483	0.319016	0.912151	702.299	0.333936	0.186551	1.79006	0.0734448	0.131666	626.181	0.046678	0.0899998	0.518645	0.604008	0.774183
ENSG00000140464	1735.71	0.133002	0.0669296	1.98719	0.0469015	0.161448	1278.03	0.106749	0.0601741	1.77401	0.0760616	0.647566	1596.91	-0.268097	0.162867	-1.64611	0.0997403	0.170505	1256.33	0.109863	0.0518939	2.11707	0.0342537	0.112836
ENSG00000140465	5.41714	-1.00182	0.689037	-1.45394	0.145963	NA	6.99721	0.414146	0.79705	0.519599	0.603343	0.976907	14.4037	2.29213	0.530556	4.32025	1.55854e-05	6.12276e-05	6.93363	-0.395909	0.419231	-0.944369	0.344981	0.557846
ENSG00000140470	48.3995	0.305228	0.280226	1.08922	0.276056	0.511526	13.9046	-0.262957	0.385553	-0.682025	0.495223	0.965251	43.1182	-0.335053	0.367993	-0.910486	0.362566	0.483688	27.7297	0.225383	0.181905	1.23901	0.215341	0.411834
ENSG00000140471	308.849	0.00907134	0.087675	0.103466	0.917593	0.962625	243.486	0.0903348	0.102922	0.877701	0.380106	0.940135	386.026	0.878508	0.132591	6.62571	3.45583e-11	2.4578e-10	265.271	-0.00391499	0.053567	-0.0730859	0.941738	0.971348
ENSG00000140474	915.689	0.156179	0.0629651	2.4804	0.0131235	0.06337	572.176	0.109494	0.0865402	1.26524	0.205786	0.847439	1055.33	0.63808	0.250812	2.54406	0.0109573	0.0250882	781.596	0.111129	0.0374761	2.96534	0.00302349	0.0171643
ENSG00000140479	422.102	-0.667355	0.123546	-5.40167	6.6e-08	2.29e-06	294.329	0.091856	0.162331	0.565856	0.571491	0.973249	351.786	-1.50578	0.308387	-4.88276	1.04611e-06	4.7742e-06	300.432	-0.448941	0.0865509	-5.18702	2.13691e-07	5.75134e-06
ENSG00000140481	94.3773	0.160376	0.275362	0.582417	0.560286	0.757395	109.847	0.104284	0.195742	0.532765	0.594196	0.975626	75.4612	-1.30696	0.411754	-3.17413	0.00150288	0.00418902	71.3088	-0.128922	0.160919	-0.801162	0.423038	0.631133
ENSG00000140488	22.7578	-1.59442	1.0618	-1.50161	0.133198	0.324349	222.378	-0.254849	0.1093	-2.33166	0.0197187	0.350233	1119.09	6.35032	1.15046	5.5198	3.39395e-08	1.8316e-07	21.0558	-0.623082	0.604239	-1.03119	0.302454	0.513971
ENSG00000140497	1053.57	-0.00392106	0.090667	-0.0432468	0.965505	0.984328	873.368	0.143868	0.081991	1.75468	0.0793133	0.65552	824.56	-1.4181	0.166029	-8.5413	1.32723e-17	1.47502e-16	903.21	0.0497275	0.0463528	1.07281	0.283358	0.492356
ENSG00000140505	34.762	0.182571	0.305525	0.597566	0.55013	0.750053	24.7091	0.258379	0.332814	0.776346	0.437545	0.952968	29.9002	-0.597128	0.347866	-1.71655	0.086062	0.150454	22.508	-0.0798367	0.230439	-0.346455	0.729001	0.853964
ENSG00000140511	112.647	0.500542	0.198183	2.52566	0.0115481	0.057753	232.125	0.392004	0.114825	3.41392	0.000640363	0.037309	85.63	-1.39163	0.376761	-3.69366	0.000221045	0.000721595	90.6249	0.522604	0.124615	4.19375	2.74377e-05	0.000352985
ENSG00000140521	2097.72	-0.0912346	0.0474298	-1.92357	0.0544083	0.178794	2291.38	0.0256322	0.0713386	0.359303	0.719368	0.989204	1908.65	-0.429823	0.137855	-3.11794	0.00182123	0.00497803	1700.72	-0.0523658	0.0318489	-1.6442	0.100136	0.245433
ENSG00000140522	7.61901	-0.624015	0.567746	-1.09911	0.271721	NA	20.6797	0.582851	0.618853	0.941824	0.346283	0.924112	6.1758	-1.22828	0.668656	-1.83693	0.0662197	0.120674	6.52904	-0.644935	0.389377	-1.65632	0.0976564	0.241309
ENSG00000140525	4084	0.154216	0.0557316	2.76713	0.00565522	0.0335633	1900.16	0.118706	0.116239	1.02122	0.307151	0.90721	2784.12	-3.70692	0.131193	-28.2554	1.22034e-175	1.27673e-172	3571	0.0923566	0.0334615	2.76008	0.00577865	0.0288581
ENSG00000140526	1983.71	-0.122064	0.0380627	-3.20693	0.00134161	0.0108979	1739.62	0.0916969	0.0435118	2.1074	0.0350826	0.466064	2924.52	1.24327	0.203196	6.11861	9.43978e-10	5.92109e-09	1505.86	-0.113471	0.0271128	-4.18515	2.84974e-05	0.000364666
ENSG00000140527	21.6146	-1.2567	0.325209	-3.8643	0.000111409	0.00142708	9.3625	0.387856	0.566247	0.684959	0.49337	0.965251	16.7494	-2.04063	0.472128	-4.3222	1.5448e-05	6.0735e-05	25.2825	-0.78309	0.200501	-3.90566	9.3968e-05	0.000996833
ENSG00000140534	3379.91	0.23145	0.0634324	3.64876	0.000263506	0.00288076	1150.17	-0.00871099	0.117988	-0.0738292	0.941146	0.997579	2249.13	-5.30895	0.291002	-18.2437	2.32351e-74	2.09807e-72	2255.6	0.179828	0.0376169	4.78049	1.74864e-06	3.37956e-05
ENSG00000140538	546.842	-1.1604	0.232814	-4.98423	6.22e-07	1.63e-05	1199.8	-0.0916126	0.335335	-0.273197	0.784701	0.992792	2945.51	3.19968	0.428553	7.46624	8.25204e-14	7.1513e-13	471.61	-0.730036	0.149345	-4.88825	1.01737e-06	2.14027e-05
ENSG00000140543	646.244	-0.105252	0.0730525	-1.44077	0.14965	0.349432	381.817	-0.09218	0.116153	-0.793605	0.427425	0.951186	554.201	-0.762803	0.177745	-4.29156	1.77422e-05	6.90747e-05	503.517	-0.0874493	0.0598205	-1.46186	0.143779	0.314706
ENSG00000140545	2987.48	0.213531	0.0637231	3.35091	0.000805451	0.00718325	2693.03	0.177866	0.0491124	3.62161	0.000292776	0.0201798	2136.46	-2.37187	0.42633	-5.56347	2.64462e-08	1.44781e-07	2219.54	0.145771	0.0364502	3.99919	6.3559e-05	0.000720392
ENSG00000140548	2775.83	0.0394995	0.0447123	0.883415	0.377012	0.613319	2192.33	0.0948746	0.0931865	1.01811	0.308623	0.90721	2626.88	-0.141317	0.131331	-1.07604	0.28191	0.397673	1992.95	-0.0276367	0.033532	-0.824189	0.409832	0.619947
ENSG00000140553	1718.29	-0.00586319	0.0568065	-0.103213	0.917794	0.962783	1649.75	0.0669015	0.0820609	0.815267	0.414919	0.949071	1548.1	-0.413286	0.0988313	-4.18173	2.893e-05	0.000109049	1435.92	-0.0290115	0.0489456	-0.592728	0.553363	0.736755
ENSG00000140557	1880.66	0.163832	0.0762441	2.14878	0.0316515	0.121448	2145.24	-0.0846834	0.0690985	-1.22555	0.22037	0.85775	4147.1	2.32	0.273246	8.4905	2.05749e-17	2.25766e-16	1258.47	0.189432	0.0672234	2.81795	0.00483321	0.0250515
ENSG00000140563	9.92066	-0.210662	0.550895	-0.382399	0.702165	0.851234	6.43622	0.206202	0.611685	0.337106	0.736037	0.990628	9.74199	-0.277011	0.585378	-0.473217	0.636059	0.733235	7.74393	-0.108603	0.32932	-0.32978	0.741566	0.860643
ENSG00000140564	876.063	-0.0134979	0.0597814	-0.225788	0.821366	0.916014	1390.98	0.0865759	0.074255	1.16593	0.243644	0.874097	822.352	-0.20933	0.178602	-1.17205	0.241178	0.351508	706.379	-0.0728752	0.0495335	-1.47123	0.141229	0.31089
ENSG00000140575	2171.49	-0.0423853	0.0627659	-0.675291	0.499491	0.713556	2765.27	0.0955656	0.054284	1.76047	0.0783276	0.652893	1647.68	-1.79253	0.25691	-6.9773	3.00915e-12	2.32191e-11	1914.49	-0.0605291	0.0487636	-1.24128	0.214504	0.410727
ENSG00000140577	1170.16	0.0502521	0.062821	0.799925	0.423754	0.654165	1006.73	0.0763047	0.0582385	1.31021	0.190125	0.838336	1217.06	0.238427	0.150836	1.5807	0.113946	0.190359	857.336	0.0681099	0.0666553	1.02182	0.306864	0.518935
ENSG00000140598	1069.11	0.102896	0.0495865	2.07507	0.0379797	0.13891	694.059	0.0644467	0.0788332	0.817507	0.413639	0.949071	840.579	-1.29067	0.127382	-10.1323	3.97224e-24	6.45516e-23	921.925	0.100759	0.0296521	3.39803	0.000678718	0.00515029
ENSG00000140600	47.7792	0.342888	0.326963	1.0487	0.294314	0.531709	127.827	-0.179452	0.136417	-1.31547	0.188354	0.83786	181.027	3.51758	0.280662	12.5331	4.91746e-36	1.3441e-34	45.0117	0.465659	0.172909	2.69308	0.00707945	0.0339158
ENSG00000140612	2548.6	-0.0206949	0.0549989	-0.376278	0.706711	0.853535	2049.51	0.00249288	0.0446108	0.0558805	0.955437	0.998157	2117.18	-1.00902	0.182183	-5.53848	3.05112e-08	1.65779e-07	2445.29	0.0576983	0.0518292	1.11324	0.265605	0.47234
ENSG00000140623	#N/A	#N/A	#N/A	#N/A	#N/A	#N/A	#N/A	#N/A	#N/A	#N/A	#N/A	#N/A	3.0944	2.15104	1.25336	1.71622	0.0861223	0.150533	1.87607	0.602124	0.767526	0.784499	0.432747	NA
ENSG00000140632	3287.52	0.138111	0.0384414	3.59277	0.000327181	0.00343159	1632.34	0.125321	0.0554244	2.26111	0.0237522	0.38424	3334	0.209928	0.114556	1.83254	0.0668711	0.12173	2711.3	0.0789057	0.0263625	2.9931	0.00276156	0.0159595
ENSG00000140650	960.045	0.0551928	0.0563248	0.979902	0.327135	0.56699	806.67	0.0236599	0.0872811	0.271077	0.786332	0.992792	905.298	-0.14943	0.178557	-0.836874	0.402663	0.522488	723.62	0.0387376	0.0387775	0.998971	0.317809	0.530355
ENSG00000140675	90.2001	-0.17241	0.200804	-0.8586	0.390561	0.625007	78.6466	0.143264	0.187623	0.763571	0.445123	0.954006	88.0246	-0.123259	0.219367	-0.561885	0.574195	0.680821	62.2083	-0.21056	0.164872	-1.27711	0.201563	0.39438
ENSG00000140678	14.3859	-0.218957	0.399209	-0.548476	0.583365	0.775077	16.9957	-0.318117	0.368878	-0.862392	0.388472	0.941512	13.5822	-0.273013	0.425147	-0.64216	0.52077	0.633526	12.641	-0.0762027	0.245821	-0.309993	0.756566	0.869745
ENSG00000140682	49.2314	-0.248092	0.304073	-0.815895	0.41456	0.6457	335.505	0.17489	0.150795	1.15979	0.246136	0.875926	54.4341	0.0993739	0.450613	0.22053	0.825458	0.878473	45.0064	-0.1792	0.162214	-1.10472	0.269282	0.475851
ENSG00000140688	1586.51	0.066761	0.0442304	1.50939	0.131198	0.321011	1936.91	0.0408675	0.0649162	0.629543	0.528994	0.967259	1866.81	0.7	0.134782	5.19358	2.06289e-07	1.02184e-06	1345.82	0.0415916	0.0283668	1.46621	0.142591	0.312886
ENSG00000140691	653.957	0.0986596	0.0669854	1.47285	0.140791	0.335654	558.937	0.0481053	0.0663356	0.725181	0.468341	0.959052	749.895	0.617232	0.160029	3.857	0.000114787	0.000393341	478.852	0.0479911	0.0435394	1.10224	0.270356	0.477015
ENSG00000140694	986.13	0.039614	0.0829381	0.477634	0.632911	0.808465	681.152	0.061147	0.0629788	0.970914	0.331591	0.917205	833.548	-0.814303	0.149757	-5.43748	5.4038e-08	2.84737e-07	856.399	0.0051963	0.0457675	0.113537	0.909605	0.954922
ENSG00000140718	2008.09	-0.0527034	0.0452262	-1.16533	0.243887	0.473955	1677.85	0.0452164	0.0565523	0.799549	0.423972	0.950148	2864.56	1.21117	0.160197	7.56052	4.01459e-14	3.56044e-13	1604.64	-0.055823	0.0243228	-2.29509	0.021728	0.0800222
ENSG00000140740	2443.15	0.0217824	0.0419148	0.519684	0.603284	0.78834	2518.61	-0.0106306	0.0477664	-0.222554	0.823883	0.995179	2499.87	0.163914	0.148187	1.10613	0.268671	0.382842	2480.25	0.00140488	0.0322661	0.0435405	0.965271	0.98305
ENSG00000140743	346.425	0.198596	0.102503	1.93747	0.0526875	0.175118	442.825	0.0781603	0.111891	0.69854	0.48484	0.963463	318.385	-0.239593	0.158618	-1.5105	0.130916	0.21349	312.459	0.119595	0.0599111	1.9962	0.045912	0.140369
ENSG00000140749	57.3331	-0.130501	0.190607	-0.684661	0.493558	0.708917	47.0966	0.00113674	0.245218	0.00463563	0.996301	0.999612	51.8811	-0.494	0.260366	-1.89733	0.0577845	0.107458	27.225	0.0867034	0.172949	0.501324	0.616143	0.782766
ENSG00000140750	2721.71	0.090379	0.037023	2.44116	0.0146403	0.0685339	1583.37	0.176837	0.0508426	3.47812	0.000504949	0.0311665	2108.63	-1.41858	0.0946356	-14.9899	8.55224e-51	3.83272e-49	2177.33	0.0730392	0.0234823	3.1104	0.00186837	0.0116875
ENSG00000140795	146.05	-0.177384	0.135495	-1.30915	0.190484	0.407457	128.978	0.242513	0.136455	1.77723	0.0755297	0.645531	134.447	-0.361638	0.174357	-2.07412	0.0380679	0.0749695	98.7542	-0.144897	0.0969493	-1.49456	0.135028	0.302236
ENSG00000140807	830.744	-0.315344	0.12664	-2.49007	0.0127717	0.0621149	300.974	-0.0239348	0.116708	-0.205083	0.837507	0.995179	651.222	-1.58898	0.191621	-8.29232	1.11057e-16	1.1655e-15	465.011	-0.131149	0.0770172	-1.70286	0.0885945	0.225858
ENSG00000140829	2514.8	0.0747559	0.0482408	1.54964	0.121228	0.30583	1985.72	0.049791	0.0674346	0.73836	0.460296	0.957163	2538.4	0.15909	0.11656	1.36488	0.172291	0.267429	1926.1	0.0506036	0.0393464	1.2861	0.198407	0.390068
ENSG00000140830	336.054	0.377408	0.111645	3.38044	0.000723694	0.00659417	210.911	-0.0184088	0.114293	-0.161066	0.872041	0.995688	356.435	0.498801	0.188722	2.64305	0.00821628	0.0194402	293.077	0.316468	0.0615195	5.14418	2.68686e-07	6.99463e-06
ENSG00000140832	48.2629	-0.202895	0.207641	-0.977143	0.328499	0.568477	30.1538	-0.136774	0.262825	-0.5204	0.602785	0.976907	48.7451	-0.0406873	0.297237	-0.136885	0.891122	0.926524	30.5729	0.169016	0.2225	0.759624	0.44748	0.653072
ENSG00000140835	17.5525	-0.702054	0.370247	-1.89618	0.0579366	0.186664	8.7603	0.118353	0.505468	0.234145	0.814872	0.994767	15.2061	-1.07957	0.457931	-2.3575	0.0183984	0.0397442	10.3216	-0.427664	0.28678	-1.49126	0.135893	0.303503
ENSG00000140836	4408.87	-0.440012	0.132659	-3.31686	0.000910343	0.00791812	4235.95	-0.000327989	0.126709	-0.00258853	0.997935	0.999612	19378.8	3.23523	0.297329	10.881	1.42032e-27	2.72049e-26	2364.9	-0.260159	0.0757627	-3.43387	0.000595023	0.00462949
ENSG00000140839	59.8407	-0.713778	0.423768	-1.68436	0.0921124	0.255314	258.568	0.369302	0.376674	0.980428	0.326875	0.913964	65.7588	-0.692055	0.560995	-1.23362	0.217344	0.323214	72.7007	-0.624788	0.23888	-2.61548	0.00891009	0.0404903
ENSG00000140848	1214.75	-0.352417	0.0786199	-4.48255	7.38e-06	0.000142672	1207.56	-0.106435	0.0688956	-1.54488	0.122376	0.752493	1566.72	0.778549	0.14495	5.37114	7.82408e-08	4.05297e-07	903.394	-0.399539	0.0674057	-5.92737	3.07819e-09	1.56269e-07
ENSG00000140853	5.79414	-0.643845	0.591621	-1.08827	0.276475	NA	15.2992	0.684789	0.371814	1.84175	0.0655115	0.610956	6.43602	0.469286	0.637181	0.736504	0.461424	0.578851	6.53267	-0.156201	0.352767	-0.442789	0.657919	0.811773
ENSG00000140854	1233.09	-0.0178104	0.0495022	-0.359789	0.719005	0.859574	941.379	-0.097137	0.0534342	-1.81788	0.0690823	0.621662	1351.24	0.424056	0.121577	3.48797	0.00048671	0.00148919	1050.36	-0.0136885	0.0285711	-0.479102	0.631866	0.793616
ENSG00000140859	194.012	-0.20967	0.112945	-1.8564	0.0633967	0.198455	607.06	0.326805	0.384402	0.850165	0.395233	0.942582	855.726	3.38337	0.226747	14.9214	2.39329e-50	1.06158e-48	166.874	-0.114559	0.0736168	-1.55615	0.119673	0.278172
ENSG00000140873	10.3236	-3.0305	1.35508	-2.23639	0.025326	0.102517	77.1043	0.824682	0.94003	0.877293	0.380327	0.940287	26.1579	1.82119	0.911869	1.9972	0.0458034	0.0881495	7.10409	-1.7861	0.748474	-2.38632	0.0170178	0.0665892
ENSG00000140876	89.2133	-0.434684	0.187798	-2.31464	0.0206327	0.0883106	68.4736	0.0722717	0.187324	0.385811	0.699637	0.986628	64.4952	-2.50447	0.26141	-9.58064	9.64469e-22	1.37704e-20	97.5543	-0.397264	0.115733	-3.4326	0.000597832	0.00464709
ENSG00000140905	1506.89	0.0550966	0.0990252	0.556389	0.577945	0.770951	598.537	0.18374	0.100801	1.82281	0.0683323	0.619962	1082.83	-2.4335	0.181654	-13.3963	6.35571e-41	2.096e-39	1544.34	0.0544739	0.0510061	1.06799	0.285526	0.494995
ENSG00000140931	1595.67	0.0569298	0.136984	0.415595	0.677706	0.836832	998.077	0.155859	0.120457	1.2939	0.195702	0.844625	1114.34	-3.45827	0.288121	-12.0028	3.43321e-33	8.31314e-32	1307.35	0.0639008	0.0700333	0.912435	0.36154	0.574677
ENSG00000140937	4272.55	0.211341	0.267707	0.789447	0.429851	0.659205	2907.52	0.281409	0.295696	0.951683	0.341258	0.92187	3725.29	-0.920347	0.539017	-1.70745	0.0877378	0.152969	3627.87	0.0253157	0.116826	0.216695	0.828446	0.911313
ENSG00000140939	54.1702	-0.0765955	0.211073	-0.362887	0.716689	0.85857	125.286	-0.120361	0.206559	-0.582696	0.560098	0.970788	75.2021	1.07084	0.272384	3.93137	8.44624e-05	0.000296205	39.6855	-0.117213	0.149033	-0.786492	0.431579	0.638965
ENSG00000140941	1078.81	0.146284	0.0757737	1.93053	0.0535409	0.176981	1365.59	0.0115887	0.0571993	0.202601	0.839447	0.995179	1905.65	1.79625	0.200453	8.96093	3.21954e-19	4.0066e-18	968.273	0.119558	0.0384941	3.10589	0.00189708	0.0118116
ENSG00000140943	2582.97	0.0421358	0.0612423	0.688017	0.491442	0.707336	2629.64	-0.0624564	0.0386306	-1.61676	0.10593	0.719446	2781.55	0.396081	0.119727	3.30821	0.000938947	0.0027214	2110.52	0.0490148	0.0284812	1.72095	0.0852591	0.219905
ENSG00000140945	54.1501	-1.31832	0.334892	-3.93655	8.27e-05	0.00111913	90.1773	0.199016	0.268836	0.740286	0.459126	0.956655	934.415	5.03473	0.73331	6.86576	6.61373e-12	4.97424e-11	55.2708	-0.988065	0.232811	-4.24406	2.1951e-05	0.000289876
ENSG00000140948	2919.47	0.04233	0.0619689	0.683084	0.494554	0.709726	2275.23	-0.0258048	0.0614973	-0.419609	0.674771	0.983702	3929.06	1.11341	0.114192	9.7503	1.83925e-22	2.72076e-21	2052.78	0.0267996	0.0306976	0.87302	0.382652	0.594598
ENSG00000140950	1321.99	-0.15154	0.0898147	-1.68725	0.0915546	0.25452	949.395	0.0928844	0.0896526	1.03605	0.30018	0.904997	1296.42	-0.102397	0.157703	-0.649303	0.516142	0.629488	1046.18	-0.180361	0.0424121	-4.25258	2.11324e-05	0.000280428
ENSG00000140961	51.7524	-0.406576	0.202459	-2.00819	0.0446231	0.155794	63.7063	0.251507	0.197845	1.27123	0.203646	0.845868	54.7986	0.142018	0.220873	0.642987	0.520233	0.633178	33.237	-0.27853	0.160821	-1.73192	0.0832871	0.216178
ENSG00000140968	24.413	-0.499237	0.619445	-0.805942	0.420276	0.651003	8.033	1.24503	0.528449	2.356	0.018473	0.338681	17.4612	-5.04098	1.0001	-5.0405	4.64326e-07	2.21122e-06	22.029	0.1212	0.355455	0.340972	0.733125	0.855887
ENSG00000140983	2439.33	0.00769185	0.0519405	0.148089	0.882272	0.945035	2228.65	0.0122327	0.0516075	0.237033	0.812631	0.99476	2529.87	0.0625235	0.296966	0.210541	0.833245	0.88399	2063.42	-0.0190697	0.0253474	-0.752332	0.451851	0.656506
ENSG00000140986	15.8832	0.021534	0.376728	0.0571606	0.954417	0.97913	12.8211	0.16462	0.441535	0.372837	0.70927	0.987483	14.2643	-0.554918	0.470496	-1.17943	0.238226	0.348055	11.502	0.0303908	0.265072	0.114651	0.908722	0.954633
ENSG00000140987	384.163	0.0627605	0.0885477	0.708776	0.478463	0.697997	338.096	0.094657	0.0830846	1.13928	0.254584	0.881573	360.723	-0.160681	0.108439	-1.48177	0.138403	0.223283	357.393	0.0487454	0.0489314	0.9962	0.319153	0.531553
ENSG00000140988	54984.5	0.218107	0.0970742	2.24681	0.0246521	0.100778	31915.6	0.0937414	0.084819	1.10519	0.269076	0.890214	41629.3	-1.72256	0.236889	-7.2716	3.55265e-13	2.95632e-12	48481.7	0.155196	0.0514316	3.01753	0.00254845	0.0149242
ENSG00000140990	1133.52	0.0526033	0.0804413	0.653934	0.513154	0.723734	845.973	0.0207148	0.0591052	0.350473	0.725984	0.989866	1149.95	0.0975009	0.224828	0.433668	0.664529	0.756469	1042.98	0.113359	0.0471951	2.40191	0.0163096	0.0645832
ENSG00000140992	1763.79	0.132182	0.0407036	3.24743	0.00116453	0.00973475	1436.02	0.00144851	0.0666252	0.0217411	0.982654	0.999123	2712.74	1.5089	0.108305	13.9319	4.05285e-44	1.48866e-42	1304.05	0.110586	0.0281087	3.93423	8.34627e-05	0.000904469
ENSG00000140993	275.888	0.258114	0.171538	1.5047	0.1324	0.323032	206.48	-0.166493	0.107752	-1.54514	0.122312	0.752493	299.699	0.503174	0.217983	2.30832	0.0209816	0.0445567	218.97	0.283345	0.158662	1.78584	0.0741251	0.198578
ENSG00000140995	1496.85	0.0484488	0.0421372	1.14979	0.250231	0.481681	952.663	0.0391167	0.0628742	0.622142	0.533849	0.967806	1579.51	0.295199	0.153665	1.92105	0.054725	0.102618	1202.65	0.0581346	0.0276194	2.10485	0.0353045	0.115282
ENSG00000141002	3346.55	-0.0252334	0.0361933	-0.697184	0.485688	0.703013	2391.34	0.0638835	0.078473	0.814082	0.415598	0.949071	3454.14	0.19709	0.109609	1.79812	0.0721576	0.129767	2715.27	-0.0224597	0.0239666	-0.937125	0.348694	0.561736
ENSG00000141012	720.052	-0.144821	0.0732322	-1.97755	0.047979	0.163998	307.149	-0.0698616	0.12723	-0.549097	0.582939	0.973592	709.156	-0.0580374	0.128085	-0.453118	0.650464	0.74472	526.748	-0.0426759	0.0496122	-0.86019	0.389684	0.600515
ENSG00000141013	158.933	-1.59522	0.157067	-10.1563	3.11e-24	1.35e-21	223.968	-0.554627	0.106361	-5.21458	1.84239e-07	3.66679e-05	242.563	0.742729	0.35534	2.09019	0.0366005	0.0724465	154.242	0.523566	0.569626	0.91914	0.358022	0.571263
ENSG00000141026	915.934	-0.055723	0.0554268	-1.00534	0.314731	0.554982	691.767	0.0262642	0.0672571	0.390504	0.696164	0.98625	867.707	-0.191145	0.138121	-1.38389	0.166393	0.259889	674.716	-0.0395622	0.0408661	-0.968095	0.332997	0.546416
ENSG00000141027	7315.46	0.0145	0.0411751	0.352155	0.724722	0.862356	5131.05	0.0849252	0.0609241	1.39395	0.163332	0.809916	7622.43	0.256559	0.0937636	2.73623	0.00621471	0.0151206	5314.17	-0.0292255	0.0233518	-1.25153	0.210741	0.406121
ENSG00000141028	7.0818	-1.03598	0.78427	-1.32095	0.186518	NA	3.07739	-0.574643	1.06256	-0.54081	0.588638	NA	6.3798	-1.07018	0.747574	-1.43154	0.152275	0.24181	4.91052	-1.00314	0.546377	-1.83599	0.0663591	0.183335
ENSG00000141030	1324.34	0.147046	0.0823533	1.78556	0.0741713	0.220356	735.869	0.0434456	0.0794018	0.547162	0.584268	0.973592	1364.39	0.147977	0.2455	0.602755	0.546671	0.65695	1328.56	0.148456	0.0378557	3.92164	8.7949e-05	0.000945034
ENSG00000141034	739.478	-0.0374562	0.0588345	-0.636636	0.524362	0.731535	696.511	0.142514	0.0750003	1.90017	0.0574105	0.57957	692.451	-0.305758	0.199607	-1.5318	0.125572	0.206362	582.242	-0.0486557	0.0414651	-1.17341	0.24063	0.443138
ENSG00000141040	504.866	-0.0368794	0.0708512	-0.520519	0.602702	0.78814	338.931	0.0063158	0.100521	0.0628308	0.949901	0.998157	583.557	0.585835	0.156013	3.75504	0.00017331	0.000576687	417.622	-0.0996203	0.0512011	-1.94567	0.0516949	0.152867
ENSG00000141052	5.21529	1.43632	0.738645	1.94453	0.0518319	NA	2.12721	0.853235	1.94721	0.438184	0.661253	NA	4.68879	-0.521754	0.996063	-0.523816	0.600406	0.702741	9.31611	0.578435	0.389616	1.48463	0.137642	0.305971
ENSG00000141068	1830.21	0.0183333	0.0827738	0.221487	0.824713	0.917768	1264.88	0.0126307	0.0592079	0.213328	0.831071	0.995179	1908.41	0.226539	0.154545	1.46584	0.142691	0.229145	1304.4	-0.0950742	0.0517508	-1.83715	0.0661873	0.183068
ENSG00000141076	1174.56	0.346678	0.0656056	5.28428	1.26e-07	4.08e-06	580.61	0.0889876	0.0689618	1.29039	0.196915	0.844625	1106.94	-0.0983686	0.213765	-0.460172	0.645393	0.740647	1033.96	0.238121	0.0456699	5.21396	1.84853e-07	5.06632e-06
ENSG00000141084	1303.25	0.125353	0.0505074	2.48187	0.0130695	0.0631523	738.485	-0.0382112	0.069419	-0.550442	0.582016	0.973592	1260.78	-0.0052236	0.131901	-0.0396025	0.96841	0.979483	945.144	0.124177	0.0439604	2.82475	0.00473182	0.0246465
ENSG00000141086	34.0547	0.0911788	0.380146	0.239852	0.810445	0.909827	31.9796	0.490369	0.290515	1.68793	0.0914243	0.687557	40.4468	0.412693	0.424742	0.971632	0.331233	0.451486	21.5035	-0.270263	0.282087	-0.958085	0.33802	0.551315
ENSG00000141098	1360.77	0.14921	0.0526254	2.83533	0.00457782	0.0283859	1295.13	-0.102426	0.0462555	-2.21436	0.0268042	0.409175	2437.94	1.89232	0.116588	16.2309	3.05089e-59	1.76312e-57	992.7	0.151631	0.0346704	4.37349	1.22278e-05	0.000177209
ENSG00000141101	1119.31	0.265906	0.0788009	3.3744	0.000739771	0.006722	914.525	0.00920023	0.0830143	0.110827	0.911753	0.996371	918.978	-0.89252	0.168712	-5.29019	1.22186e-07	6.19198e-07	972.954	0.228508	0.0493644	4.62899	3.67447e-06	6.40551e-05
ENSG00000141127	859.075	0.202436	0.075701	2.67416	0.00749168	0.0416144	790.679	0.000889771	0.0564156	0.0157717	0.987417	0.99949	1120.66	1.09627	0.127584	8.59258	8.50355e-18	9.59813e-17	838.797	0.090844	0.0463976	1.95794	0.0502366	0.149493
ENSG00000141179	449.793	0.0923824	0.0836351	1.10459	0.269338	0.503243	181.918	0.0891341	0.166023	0.536878	0.591352	0.97529	329.512	-2.35402	0.244847	-9.61424	6.96205e-22	1.00061e-20	428.072	0.125657	0.0464224	2.70682	0.00679307	0.0329197
ENSG00000141194	8.05522	0.267289	0.708173	0.377435	0.705851	NA	6.07694	0.0410945	0.654937	0.0627458	0.949969	0.998157	7.18088	-0.348427	0.702074	-0.496282	0.619695	0.719511	7.95649	-0.170475	0.35404	-0.481513	0.630152	0.792472
ENSG00000141198	373.19	0.111411	0.102671	1.08513	0.277864	0.513789	221.328	-0.0473738	0.103509	-0.45768	0.647182	0.980013	257.889	-3.14687	0.183106	-17.1861	3.37585e-66	2.33311e-64	363.92	0.0829675	0.0544612	1.52342	0.127653	0.290742
ENSG00000141219	1070.43	0.0334965	0.0493421	0.678862	0.497225	0.711657	779.036	0.06145	0.0620412	0.990471	0.321944	0.912274	1029.15	-0.0733805	0.0930564	-0.78856	0.430369	0.549334	976.792	0.0252845	0.0354974	0.712292	0.476284	0.677876
ENSG00000141232	981.458	0.12058	0.0663217	1.8181	0.0690484	0.21061	1261.03	-0.000158419	0.0731115	-0.00216681	0.998271	0.999612	937.494	-0.0841274	0.175955	-0.478119	0.632566	0.730468	975.834	0.0672721	0.0493422	1.36338	0.172763	0.355765
ENSG00000141252	3214.71	-0.0364472	0.034037	-1.07081	0.284255	0.521115	2644.09	0.0408734	0.0389291	1.04995	0.293743	0.901171	4077.96	0.892006	0.109171	8.17072	3.06551e-16	3.13685e-15	2321.31	-0.107214	0.0369732	-2.89978	0.00373423	0.0204031
ENSG00000141258	5318.66	-0.0811265	0.11508	-0.704958	0.480836	0.699313	4018.5	0.0782756	0.106282	0.736489	0.461433	0.957342	6480	0.611684	0.334029	1.83123	0.067066	0.122026	4637.51	-0.0646359	0.0534655	-1.20893	0.226691	0.42594
ENSG00000141279	5340.4	-0.023877	0.0449224	-0.531516	0.595061	0.782885	4195.18	0.0616217	0.0504221	1.22212	0.221664	0.858151	5788.81	0.375246	0.102977	3.64398	0.000268454	0.000861073	4458.34	-0.0489468	0.0228552	-2.14161	0.0322249	0.107975
ENSG00000141294	76.9947	0.17807	0.166135	1.07184	0.283791	0.520472	37.7745	-0.11875	0.247829	-0.479161	0.631824	0.980013	73.5381	-0.0426196	0.237512	-0.179442	0.85759	0.901788	56.3888	-0.00386473	0.124904	-0.0309415	0.975316	0.987586
ENSG00000141295	865.75	-0.0862857	0.0576475	-1.49678	0.134451	0.326156	1016.98	0.0372836	0.0718884	0.518632	0.604017	0.976907	805.693	-0.341658	0.198352	-1.72248	0.0849819	0.148874	737.215	-0.110387	0.0494342	-2.23302	0.0255479	0.0905371
ENSG00000141298	1478.93	0.0227136	0.0458671	0.495204	0.620456	0.799607	1392.5	0.0687375	0.0804651	0.854253	0.392965	0.942135	3165.28	2.19191	0.189721	11.5534	7.09717e-31	1.55247e-29	1040.1	0.00459533	0.0359396	0.127863	0.898258	0.949555
ENSG00000141314	597.619	-0.262725	0.229254	-1.146	0.251794	0.483208	413.49	0.069407	0.0759173	0.914244	0.360588	0.934263	436.744	-4.36582	0.465189	-9.38504	6.289e-21	8.53346e-20	350.964	-0.162641	0.121315	-1.34065	0.180033	0.365382
ENSG00000141337	891.113	0.121237	0.0582438	2.08154	0.0373844	0.137126	284.992	0.206597	0.184651	1.11885	0.263203	0.885929	645.836	-2.20408	0.218523	-10.0862	6.35688e-24	1.02209e-22	736.085	0.0411887	0.0483439	0.851995	0.394217	0.60521
ENSG00000141338	19.4576	-0.246188	0.320624	-0.76784	0.442582	0.669687	13.7827	-0.29339	0.464148	-0.632104	0.527319	0.967259	17.5629	-0.646166	0.40288	-1.60387	0.108744	0.183019	14.0071	-0.484448	0.27956	-1.7329	0.0831143	0.215861
ENSG00000141349	2182.75	0.26578	0.0623653	4.26166	2.03e-05	0.00034287	1130.84	0.0102438	0.0620031	0.165214	0.868776	0.995688	1978.67	-0.266799	0.169152	-1.57727	0.114733	0.191485	1676.87	0.129451	0.0488723	2.64875	0.00807891	0.0375922
ENSG00000141367	10779.6	0.00405421	0.0764776	0.0530118	0.957723	0.980643	7572.82	0.0542034	0.0539162	1.00533	0.314739	0.908667	12853.3	0.641761	0.23185	2.768	0.00564006	0.0138794	8680.14	-0.0647202	0.0433801	-1.49193	0.135717	0.30327
ENSG00000141376	667.985	-0.0209917	0.0688956	-0.304689	0.760603	0.883564	610.324	-0.129161	0.0769926	-1.67758	0.0934293	0.691591	700.112	0.255169	0.180745	1.41176	0.15802	0.249438	581.585	-0.0653634	0.0394821	-1.65552	0.0978187	0.241508
ENSG00000141378	311.094	0.174832	0.0847968	2.06178	0.0392288	0.14192	240.901	0.119784	0.139455	0.858944	0.390371	0.941955	289.536	-0.154941	0.146548	-1.05727	0.290389	0.407456	267.868	0.188698	0.057532	3.27988	0.00103851	0.00722471
ENSG00000141380	2682.92	0.0857617	0.0340479	2.51885	0.0117737	0.0586009	1502.39	0.044052	0.0458446	0.960898	0.336604	0.919248	2141.42	-1.20517	0.18047	-6.67796	2.42288e-11	1.74526e-10	2135.43	0.0370864	0.0262569	1.41244	0.15782	0.334248
ENSG00000141384	158.218	0.479388	0.116096	4.12925	3.64e-05	0.000557207	124.001	0.0980471	0.251839	0.389324	0.697037	0.98625	109.842	-2.9496	0.254857	-11.5736	5.611e-31	1.23361e-29	131.466	0.405098	0.077438	5.23125	1.6837e-07	4.6904e-06
ENSG00000141385	1271.24	0.0659901	0.0641281	1.02904	0.303463	0.54254	1107.25	-0.00225215	0.0536317	-0.0419929	0.966504	0.998455	1325.62	0.265961	0.157711	1.68638	0.0917222	0.15882	1071.29	0.019602	0.0436851	0.44871	0.653641	0.809067
ENSG00000141391	87.9808	-0.567721	0.184701	-3.07373	0.00211398	0.0156253	129.236	-0.251555	0.143418	-1.754	0.0794304	0.655862	77.9915	-1.14967	0.379303	-3.03102	0.00243732	0.00647875	99.1069	-0.483449	0.101924	-4.74324	2.10326e-06	3.94923e-05
ENSG00000141401	848.681	0.377028	0.0716663	5.26088	1.43e-07	4.54e-06	364.756	0.0225892	0.142367	0.158669	0.87393	0.995688	569.196	-5.08226	0.23884	-21.279	1.778e-100	2.93177e-98	649.414	0.413725	0.0545312	7.58694	3.27547e-14	6.61177e-12
ENSG00000141404	666.594	-0.243074	0.110403	-2.2017	0.0276867	0.109678	751.426	-0.0673406	0.0732814	-0.918931	0.358132	0.93325	1286.87	1.82137	0.272428	6.6857	2.29826e-11	1.66022e-10	482.859	-0.264339	0.0813868	-3.24793	0.00116248	0.00794161
ENSG00000141424	3534.5	0.0508141	0.0504145	1.00793	0.31349	0.553558	2324.39	0.0417816	0.0678253	0.616019	0.537882	0.968174	3780.77	0.315731	0.210914	1.49697	0.134402	0.218169	2929.45	0.0120608	0.0250096	0.482245	0.629632	0.792265
ENSG00000141425	2038.04	0.0911953	0.0557431	1.63599	0.101841	0.273038	2269.21	0.00107479	0.0617725	0.0173992	0.986118	0.999233	2111.56	0.260531	0.124247	2.09689	0.0360037	0.0713957	1943.23	0.0369486	0.0349494	1.0572	0.290419	0.500229
ENSG00000141428	261.671	0.0793523	0.102125	0.777009	0.437153	0.665607	239.023	-0.116694	0.157019	-0.743188	0.457368	0.955909	277.123	0.258788	0.225554	1.14734	0.25124	0.363016	255.109	0.148972	0.0601097	2.47834	0.0131997	0.0550724
ENSG00000141429	1946.93	-0.0104266	0.0423174	-0.246391	0.80538	0.907147	1029.35	-0.0303076	0.068238	-0.444146	0.656937	0.980107	1844.64	-0.223413	0.193741	-1.15315	0.248848	0.360298	1665.88	0.00569042	0.0261242	0.217822	0.827568	0.910764
ENSG00000141431	801.71	-0.187712	0.155885	-1.20417	0.228523	0.455341	731.537	0.0332941	0.178203	0.186833	0.851792	0.995688	2142.07	2.4914	0.23157	10.7588	5.38946e-27	1.01061e-25	531.967	-0.0365232	0.0898338	-0.406564	0.684328	0.827597
ENSG00000141433	18.9893	-0.896123	0.51797	-1.73007	0.0836181	0.239058	74.8549	-1.11871	0.650721	-1.71919	0.0855796	0.672651	228.885	3.77745	1.36525	2.76685	NA	NA	22.4372	-1.34818	0.269702	-4.99877	5.76975e-07	1.32924e-05
ENSG00000141434	4.44169	0.499563	0.687924	0.726189	0.467723	NA	5.06141	-1.2183	0.707733	-1.72141	0.0851757	NA	3.48934	-0.432371	0.836752	-0.516725	0.605348	0.706884	3.07532	0.00326649	0.535056	0.00610495	0.995129	NA
ENSG00000141437	#N/A	#N/A	#N/A	#N/A	#N/A	#N/A	3.5095	-0.115362	1.00144	-0.115196	0.90829	NA	4.24302	1.05472	0.794785	1.32705	0.184492	0.282816	#N/A	#N/A	#N/A	#N/A	#N/A	#N/A
ENSG00000141441	572.83	0.452971	0.130417	3.47324	0.000514222	0.00498811	352.253	-0.328743	0.206757	-1.59	0.111836	0.729826	521.304	-0.326128	0.319224	-1.02163	0.306957	0.425158	428.009	0.306323	0.0790172	3.87666	0.000105899	0.00109359
ENSG00000141446	813.454	0.0578163	0.0564905	1.02347	0.306085	0.545593	749.74	0.0392733	0.0713442	0.550477	0.581992	0.973592	817.554	0.123225	0.109307	1.12732	0.259605	0.372496	762.25	0.0109002	0.035547	0.306641	0.759116	0.871192
ENSG00000141447	1626.45	0.000817967	0.0487608	0.0167751	0.986616	0.994373	1216.49	0.04572	0.143439	0.318743	0.749922	0.990984	1192.99	-2.09145	0.123168	-16.9805	1.14486e-64	7.6341e-63	1447.02	-0.00282697	0.0258589	-0.109323	0.912947	0.956463
ENSG00000141449	9437.32	0.745309	0.282143	2.6416	0.00825154	0.0448063	2861.58	0.280587	0.169549	1.6549	0.0979446	0.6992	7561.68	-0.819241	0.378855	-2.16241	0.0305863	0.0619072	6864.28	0.57867	0.13532	4.27629	1.90033e-05	0.000257014
ENSG00000141452	298.569	0.133982	0.099874	1.34151	0.179755	0.392818	323.491	0.127495	0.0861628	1.4797	0.138953	0.781264	387.706	1.02697	0.163594	6.27757	3.43904e-10	2.24436e-09	230.755	0.184605	0.0620958	2.97291	0.00294988	0.016841
ENSG00000141456	3985.47	0.248817	0.0306205	8.12585	4.44e-16	7.85e-14	2640.2	0.0444695	0.0550711	0.807493	0.419383	0.949488	3796.07	-0.0132243	0.122851	-0.107645	0.914277	0.942849	2968.44	0.118787	0.0403045	2.94723	0.00320634	0.0179586
ENSG00000141458	1854.43	-0.290166	0.0786664	-3.68856	0.000225528	0.00253802	2291.46	0.0190404	0.0575324	0.330951	0.740682	0.990829	1631.81	-0.67271	0.159861	-4.2081	2.57531e-05	9.7938e-05	1338.74	-0.199601	0.0496113	-4.02329	5.73908e-05	0.000662888
ENSG00000141469	6.46034	-0.0747713	0.59317	-0.126054	0.899689	NA	#N/A	#N/A	#N/A	#N/A	#N/A	#N/A	6.19166	-0.412531	0.596825	-0.691209	0.489434	0.605013	3.37422	-0.0613476	0.512597	-0.11968	0.904737	NA
ENSG00000141480	1664.3	0.197973	0.0658947	3.00438	0.00266119	0.0186844	970.511	-0.054196	0.0718367	-0.754434	0.450589	0.955156	1480.87	-0.384493	0.13168	-2.91989	0.00350151	0.00901372	1338.14	0.19334	0.0442735	4.36694	1.26e-05	0.000181982
ENSG00000141485	125.655	-0.145104	0.139951	-1.03682	0.299819	0.538352	109.25	-0.0899658	0.143659	-0.626245	0.531154	0.967259	131.325	0.182144	0.18045	1.00939	0.312787	0.431421	92.9843	-0.126826	0.141613	-0.895581	0.370477	0.582983
ENSG00000141499	1001.92	0.0816248	0.0548559	1.48799	0.136754	0.329484	550.811	-0.0215621	0.0656097	-0.328642	0.742426	0.990953	825.159	-0.931467	0.119864	-7.77104	7.78427e-15	7.25766e-14	768.854	0.0605642	0.0391563	1.54673	0.121928	0.281792
ENSG00000141503	2767.29	0.0823407	0.0443989	1.85457	0.063658	0.198947	2685.18	0.0259211	0.0358959	0.72212	0.470221	0.959956	3575.75	0.963547	0.217131	4.43762	9.09585e-06	3.69534e-05	2313.73	0.0110247	0.031044	0.35513	0.722492	0.850774
ENSG00000141504	549.707	-0.124783	0.0979542	-1.27389	0.202701	0.422423	936.191	-0.0658069	0.0774395	-0.849785	0.395445	0.942608	703.77	0.860451	0.145402	5.91773	3.26407e-09	1.94676e-08	582.561	-0.108626	0.0468093	-2.32061	0.020308	0.0760697
ENSG00000141505	256.119	-0.486658	0.0959945	-5.06964	3.99e-07	1.11e-05	402.274	-0.0936366	0.0863755	-1.08406	0.278336	0.8919	474.607	1.67661	0.134492	12.4662	1.14105e-35	3.0691e-34	215.357	-0.341785	0.0667545	-5.12003	3.05479e-07	7.75405e-06
ENSG00000141506	8.19044	-0.0028866	0.535037	-0.00539513	0.995695	NA	21.4289	0.195443	0.311348	0.627732	0.53018	0.967259	6.14642	-1.18888	0.636399	-1.86814	0.0617425	0.113725	9.00974	-0.490134	0.338289	-1.44886	0.147376	0.319499
ENSG00000141510	7841.53	0.341273	0.0766946	4.44976	8.6e-06	0.000162457	2508.21	0.103382	0.0699941	1.47701	0.139673	0.782121	5428.38	-3.44049	0.222358	-15.4727	5.30029e-54	2.62334e-52	5872.01	0.246715	0.0534772	4.61346	3.96029e-06	6.82425e-05
ENSG00000141519	595.917	-0.0603736	0.110043	-0.548639	0.583253	0.775067	491.65	0.030092	0.0728602	0.413011	0.679599	0.985016	745.092	0.769985	0.281626	2.73407	0.00625569	0.0152045	490.818	-0.0598126	0.0709311	-0.84325	0.399089	0.609782
ENSG00000141522	4709.37	0.258434	0.0637743	4.05233	5.07e-05	0.000739898	3472.64	0.0985219	0.0706595	1.39432	0.163221	0.809916	5118.43	0.47091	0.20823	2.26149	0.0237291	0.04961	3793.22	0.185438	0.0433579	4.27692	1.89499e-05	0.000256505
ENSG00000141524	330.261	0.119697	0.0969046	1.23521	0.216754	0.440251	364.84	-0.0311111	0.087949	-0.35374	0.723534	0.989866	298.292	-0.372957	0.182743	-2.04089	0.0412621	0.0803783	251.928	0.16389	0.0594602	2.7563	0.00584593	0.0291084
ENSG00000141526	302.748	-0.367035	0.175654	-2.08954	0.0366592	0.135243	455.218	0.171631	0.127898	1.34194	0.179617	0.830948	260.976	-1.05161	0.290571	-3.61914	0.000295588	0.000941141	415.644	-0.565543	0.145517	-3.88644	0.000101726	0.00105953
ENSG00000141527	89.6063	-0.0592892	0.164692	-0.36	0.718847	0.859553	82.7429	0.0323804	0.190644	0.169848	0.86513	0.995688	112.754	0.836567	0.262338	3.18889	0.0014282	0.00399739	68.2441	-0.0413792	0.111752	-0.370278	0.711175	0.843783
ENSG00000141540	971.272	-0.0313758	0.147284	-0.21303	0.831304	0.921553	277.879	0.965925	0.184938	5.22297	1.76074e-07	3.54673e-05	655.979	-4.22818	0.265689	-15.914	5.06546e-57	2.7395e-55	868.612	-0.160729	0.0769127	-2.08976	0.036639	0.118544
ENSG00000141542	353.458	0.268626	0.111754	2.40373	0.0162287	0.0739071	337.385	0.0124329	0.0828346	0.150093	0.880691	0.995688	457.008	1.12894	0.137417	8.21545	2.1137e-16	2.18351e-15	249.399	0.209096	0.0835861	2.50156	0.0123646	0.0523265
ENSG00000141543	2459.55	0.00606956	0.0616339	0.0984776	0.921553	0.964795	1185.27	-0.0156555	0.0662496	-0.23631	0.813192	0.99476	2179.91	-0.602401	0.222141	-2.71179	0.006692	0.0161511	2115.51	-0.00149856	0.0409984	-0.0365517	0.970842	0.985984
ENSG00000141551	4721.58	0.0563611	0.0363365	1.55109	0.120881	0.305492	3500.69	0.0663276	0.0582121	1.13941	0.254532	0.881573	5470.16	0.660001	0.103264	6.39138	1.64396e-10	1.10667e-09	3678.32	0.0514548	0.0229936	2.23779	0.0252345	0.0897743
ENSG00000141552	1167.82	-0.0147144	0.0880113	-0.167188	0.867222	0.937945	829.8	-0.0351031	0.0771327	-0.4551	0.649038	0.980013	1060.18	-0.408196	0.183253	-2.2275	0.025914	0.0535543	1074.24	0.0700065	0.0520817	1.34416	0.178895	0.363885
ENSG00000141556	6572.81	0.0683701	0.0690597	0.990014	0.322167	0.562355	4187.39	-0.0187871	0.0459997	-0.408419	0.682966	0.985397	5493.56	-0.816402	0.129734	-6.29288	3.11621e-10	2.04247e-09	5270.63	0.0506319	0.0347171	1.45842	0.144726	0.315829
ENSG00000141560	782.959	0.138855	0.104797	1.325	0.185173	0.400534	408.754	0.0260968	0.0757553	0.344488	0.730479	0.990159	667.415	-0.741273	0.191345	-3.87401	0.000107058	0.000368982	660.284	0.162755	0.0503673	3.23137	0.001232	0.00831382
ENSG00000141562	2081.32	-0.152472	0.0389945	-3.9101	9.23e-05	0.00122976	2218.78	-0.102372	0.0776118	-1.31903	0.187159	0.836844	2802.68	1.01541	0.134957	7.52392	5.31569e-14	4.66661e-13	1785.92	-0.0720101	0.0373443	-1.92827	0.0538213	0.157507
ENSG00000141564	2759.82	0.0518919	0.0330946	1.56799	0.116885	0.299177	1542.45	-0.047348	0.0420981	-1.12471	0.260714	0.884096	2560.97	-0.241779	0.14921	-1.62039	0.105148	0.178013	1958.01	0.0136746	0.0294676	0.464057	0.642607	0.801184
ENSG00000141568	4314	0.0938624	0.0329099	2.8521	0.00434313	0.0272841	3704.29	-0.0454796	0.0538622	-0.84437	0.398463	0.944455	4616.5	0.390094	0.133454	2.92306	0.00346605	0.00893003	3164.05	0.0607309	0.0213452	2.84518	0.00443867	0.0233927
ENSG00000141569	702.156	0.0087909	0.064958	0.135332	0.892349	0.950357	733.524	0.0699358	0.0614451	1.13818	0.255044	0.881573	555.047	-1.33847	0.172005	-7.78158	7.16231e-15	6.70693e-14	577.011	0.0132486	0.0402249	0.329364	0.741881	0.860773
ENSG00000141570	554.017	-0.0220142	0.0661188	-0.332949	0.739173	0.870417	425.002	0.0690444	0.0776375	0.889318	0.373832	0.938494	721.412	0.971669	0.214059	4.53926	5.64528e-06	2.35336e-05	423.582	-0.0521194	0.0537002	-0.970563	0.331766	0.544783
ENSG00000141574	#N/A	#N/A	#N/A	#N/A	#N/A	#N/A	12.9084	0.696865	0.508335	1.37088	0.170414	0.819429	3.77416	-0.100015	0.814364	-0.122814	0.902254	0.934483	4.1518	0.67678	0.445339	1.5197	0.128587	NA
ENSG00000141576	3051.06	-0.0120158	0.0441728	-0.272018	0.785608	0.897191	1746.13	0.101842	0.0795388	1.28041	0.200401	0.844625	3475.68	0.563393	0.182001	3.09555	0.00196449	0.0053288	2222.51	-0.0185551	0.0229876	-0.80718	0.419563	0.628233
ENSG00000141577	2075.72	-0.0712277	0.0657561	-1.08321	0.278714	0.514739	1276.74	0.0366586	0.0648293	0.565462	0.571759	0.973249	1842.22	-0.547695	0.145345	-3.76824	0.000164403	0.000549642	1692.71	-0.027807	0.0409571	-0.67893	0.497182	0.695142
ENSG00000141579	68.1889	-0.315814	0.197186	-1.60161	0.109243	0.285551	105.14	0.12714	0.178208	0.713435	0.475576	0.961582	55.4686	-1.18072	0.315144	-3.7466	0.000179246	0.000594957	50.6049	-0.261186	0.148715	-1.75628	0.0790401	0.208042
ENSG00000141580	1751.74	0.0809322	0.0652702	1.23996	0.214991	0.43791	1624.25	0.013171	0.0915592	0.143852	0.885617	0.995688	1878.13	0.385536	0.135378	2.84785	0.0044015	0.0110878	1581.27	0.0504248	0.0307112	1.64191	0.100609	0.246347
ENSG00000141582	766.348	-0.104363	0.0793687	-1.31491	0.188539	0.404654	803.491	0.0431193	0.105852	0.407354	0.683748	0.985817	1253.27	1.52943	0.124604	12.2743	1.24397e-34	3.19307e-33	633.633	-0.105476	0.0431088	-2.44673	0.0144159	0.0589178
ENSG00000141622	2922.15	0.248407	0.0811188	3.06227	0.00219667	0.0161173	2845.41	0.00235224	0.0458968	0.0512506	0.959126	0.998157	3966.9	1.25584	0.146344	8.58143	9.37032e-18	1.05373e-16	1944.89	0.10583	0.0547467	1.93308	0.0532268	0.156361
ENSG00000141627	1802.06	0.0296941	0.0786436	0.377579	0.705744	0.852995	1504.48	0.0996519	0.0804514	1.23866	0.215472	0.855273	1834.58	0.121491	0.209926	0.578734	0.562769	0.670873	1563.09	-0.0422971	0.0404399	-1.04592	0.295596	0.505697
ENSG00000141639	958.027	-0.0205154	0.0926978	-0.221315	0.824847	0.917828	743.948	-0.134247	0.0797404	-1.68355	0.092269	0.688727	1126.8	0.650356	0.175232	3.71141	0.000206111	0.000675898	672.291	-0.0582855	0.0479061	-1.21666	0.223733	0.422401
ENSG00000141642	201.277	0.309764	0.106329	2.91325	0.00357687	0.0235655	103.962	0.0426299	0.166863	0.255478	0.798354	0.994184	224.291	0.593785	0.20256	2.9314	0.00337439	0.00871756	183.308	0.177911	0.0682759	2.60576	0.00916697	0.0414346
ENSG00000141644	1925.05	0.0250937	0.0402125	0.624027	0.53261	0.737802	1640.61	0.00578273	0.0496237	0.116532	0.907231	0.996095	2241.25	0.662581	0.0867723	7.63586	2.24318e-14	2.02373e-13	1553.58	-0.00726285	0.0251183	-0.289146	0.77247	0.87855
ENSG00000141646	4759.84	-0.0249002	0.0334031	-0.745445	0.456003	0.680451	3486.87	0.00612703	0.0365091	0.167822	0.866724	0.995688	4211.92	-0.567376	0.178747	-3.17419	0.00150256	0.00418888	3837.9	-0.0482452	0.0168572	-2.86199	0.00420987	0.0224285
ENSG00000141655	7.92579	0.368855	0.563002	0.655158	0.512366	NA	#N/A	#N/A	#N/A	#N/A	#N/A	#N/A	5.72289	-2.45354	0.953242	-2.57389	0.0100563	0.0232375	5.62556	0.437844	0.425413	1.02922	0.303376	0.515085
ENSG00000141664	712.875	-0.0382651	0.0700645	-0.546141	0.584969	0.776176	620.513	-0.0582301	0.0920407	-0.632656	0.526958	0.967259	761.691	0.329007	0.123052	2.67373	0.00750134	0.0179158	533.805	-0.0769501	0.0437479	-1.75894	0.0785871	0.207235
ENSG00000141665	134.563	-0.152582	0.125655	-1.21429	0.224636	0.450074	112.755	-0.0893561	0.151483	-0.589874	0.555275	0.970484	134.751	0.0280196	0.191269	0.146493	0.883532	0.92154	113.544	0.0558966	0.100654	0.555335	0.578665	0.755843
ENSG00000141668	#N/A	#N/A	#N/A	#N/A	#N/A	#N/A	11.1885	0.0849871	0.511607	0.166118	0.868064	0.995688	828.553	8.28667	1.04418	7.93602	2.08779e-15	2.0335e-14	3.9216	-1.42375	0.689129	-2.06601	0.0388275	NA
ENSG00000141682	89.3363	1.70698	0.188143	9.07278	1.16e-19	3.21e-17	232.061	0.197176	0.216188	0.91206	0.361737	0.935391	79.4204	-0.231389	0.494796	-0.467646	0.640038	0.736442	65.9669	1.43116	0.133276	10.7383	6.72723e-27	1.55546e-23
ENSG00000141696	1506.17	0.0634495	0.0542617	1.16932	0.242274	0.472317	1628.88	-0.0530011	0.0724087	-0.731972	0.464186	0.957781	1187.83	-1.25662	0.163175	-7.70107	1.34931e-14	1.23792e-13	1147.97	0.0332975	0.0365492	0.911032	0.362279	0.575384
ENSG00000141698	1858.63	0.105429	0.0914895	1.15236	0.249172	0.480283	1301.29	0.0563411	0.0542239	1.03905	0.298783	0.90387	2140.41	0.615354	0.197782	3.11128	0.00186278	0.00508015	1623.08	0.12013	0.0466729	2.57387	0.0100568	0.0444844
ENSG00000141699	1392.86	0.0288639	0.0440925	0.654622	0.512711	0.723583	1255.52	-0.0437598	0.0487495	-0.897647	0.369374	0.936712	1607.91	0.586086	0.185698	3.15613	0.00159879	0.00442707	1095.19	-0.046857	0.0369828	-1.26699	0.205158	0.399356
ENSG00000141736	8889.51	-0.032143	0.0480967	-0.668299	0.503943	0.716577	3346.3	0.181011	0.0749909	2.41377	0.0157885	0.315078	6171.76	-3.09632	0.101668	-30.4553	1.02032e-203	1.62928e-200	6821.57	-0.0589214	0.0282981	-2.08217	0.0373272	0.120181
ENSG00000141738	4.96064	1.15928	0.813296	1.42541	0.154038	NA	9.36679	-1.702	0.793042	-2.14616	0.0318603	0.446783	4.33235	0.14054	1.13474	0.123852	0.901432	0.933959	4.79557	0.146946	0.499892	0.293955	0.768792	0.876486
ENSG00000141741	346.671	-0.286908	0.1082	-2.65166	0.0080098	0.0438146	345.113	0.146827	0.0804161	1.82585	0.0678734	0.618502	403.961	0.474486	0.174776	2.71483	0.00663107	0.0160155	366.677	-0.139191	0.0664317	-2.09525	0.0361491	0.117348
ENSG00000141744	20.2293	-0.443453	0.334382	-1.32619	0.184777	0.399979	54.4692	0.196758	0.282315	0.696945	0.485837	0.963463	20.2281	0.00151469	0.372762	0.00406342	0.996758	0.998041	20.4501	-0.37216	0.212178	-1.754	0.0794306	0.208767
ENSG00000141748	11.9452	0.901737	0.505176	1.785	0.0742618	0.22054	8.87799	1.03661	0.620102	1.67167	0.0945889	0.692954	9.63206	-0.384958	0.598754	-0.642933	0.520268	0.633195	13.5649	0.530925	0.328591	1.61576	0.106145	0.255581
ENSG00000141750	169.299	0.00227113	0.139871	0.0162374	0.987045	0.99444	142.269	0.0541134	0.164383	0.329191	0.742012	0.990914	149.237	-0.509737	0.171403	-2.97391	0.00294032	0.0076825	107.505	0.112433	0.09597	1.17154	0.241381	0.443975
ENSG00000141753	676.004	0.0485732	0.0703346	0.690602	0.489816	0.705969	816.235	0.121625	0.0602379	2.01908	0.043479	0.514222	534.408	-1.35453	0.415839	-3.25735	0.00112459	0.00321192	528.03	-0.000760317	0.0561321	-0.0135451	0.989193	0.994562
ENSG00000141756	6789.41	0.143035	0.0390043	3.66715	0.000245273	0.00271501	6158.05	0.110941	0.0748438	1.4823	0.13826	0.779495	4627.59	-3.71234	0.229285	-16.1909	5.84513e-59	3.34606e-57	5500.67	0.08114	0.0257692	3.14873	0.00163983	0.0104951
ENSG00000141759	1341.26	0.111427	0.0454194	2.45329	0.0141558	0.0669065	1065.12	0.129481	0.0536385	2.41396	0.0157804	0.315078	1636.49	0.823451	0.179997	4.5748	4.76673e-06	2.00419e-05	1097.91	0.0688597	0.0340327	2.02334	0.0430381	0.133541
ENSG00000141837	1958.56	-0.382545	0.0494962	-7.72877	1.09e-14	1.47e-12	1265.29	-0.168103	0.114359	-1.46996	0.141574	0.783611	2554.57	0.747328	0.25311	2.95258	0.00315128	0.00818498	1585.38	-0.251909	0.0531628	-4.73845	2.15358e-06	4.02751e-05
ENSG00000141854	44.7738	-0.345996	0.270663	-1.27833	0.201133	0.420682	79.8091	-0.298376	0.176999	-1.68575	0.0918447	0.688173	78.6568	1.6249	0.269884	6.02074	1.73626e-09	1.06335e-08	40.8178	-0.237056	0.170055	-1.394	0.163317	0.342695
ENSG00000141858	1952.72	0.136558	0.0785974	1.73743	0.0823104	0.236703	1586.91	0.0835571	0.0906016	0.922247	0.3564	0.932164	2176.18	0.53904	0.154347	3.49239	0.000478727	0.00146671	1435.89	0.0171541	0.0476876	0.359717	0.719059	0.848735
ENSG00000141867	9954.97	0.0740343	0.0224559	3.29688	0.00097765	0.00841123	6828.33	0.0541033	0.0439149	1.232	0.217948	0.856369	10110.1	0.183958	0.114956	1.60024	0.109545	0.184143	7492.33	0.0524175	0.0169839	3.0863	0.00202661	0.0124866
ENSG00000141873	635.697	0.0288963	0.0633676	0.456011	0.648382	0.818131	421.039	-0.0358087	0.0785568	-0.455832	0.648511	0.980013	756.472	0.690702	0.1742	3.965	7.33955e-05	0.000259786	500.255	-0.0172428	0.0510278	-0.33791	0.735431	0.856924
ENSG00000141905	202.921	0.18163	0.145533	1.24804	0.212018	0.434589	193.906	-0.114394	0.154873	-0.73863	0.460132	0.957134	291.466	1.35897	0.189666	7.16506	7.77499e-13	6.31913e-12	154.817	0.0198907	0.0967592	0.205569	0.837128	0.916394
ENSG00000141933	672.654	0.0125322	0.0698204	0.179492	0.857551	0.933383	649.509	0.0750312	0.0601051	1.24833	0.211909	0.853211	770.411	0.591345	0.122909	4.81125	1.49989e-06	6.7208e-06	493.939	0.0561591	0.0440623	1.27454	0.202473	0.395856
ENSG00000141934	56.6158	-0.0769968	0.202624	-0.379999	0.703946	0.852346	56.758	0.289454	0.19899	1.45462	0.145775	0.789379	61.5587	0.383671	0.237962	1.61232	0.106892	0.180541	43.8713	-0.0901116	0.137103	-0.657256	0.511016	0.705219
ENSG00000141946	5.57509	-0.301836	0.618004	-0.488405	0.625263	NA	6.15363	0.146161	0.608178	0.240326	0.810077	0.99476	5.52903	-0.0548659	0.642792	-0.0853555	0.931979	0.955149	4.96148	0.276681	0.4356	0.635171	0.525317	0.716111
ENSG00000141956	825.74	0.107249	0.067177	1.59651	0.110376	0.287414	601.558	0.125652	0.0662616	1.89631	0.0579192	0.582442	819.097	0.0965977	0.130938	0.737735	0.460675	0.578203	612.717	0.114993	0.0392363	2.93079	0.00338102	0.0187798
ENSG00000141959	4667.86	0.0735922	0.0759677	0.968729	0.33268	0.572573	2966.95	0.0345512	0.0638686	0.540972	0.588527	0.974352	3958.68	-0.719309	0.179359	-4.01045	6.06041e-05	0.000217447	3606.56	0.0451558	0.0349889	1.29058	0.19685	0.388206
ENSG00000141965	1421.6	-0.038563	0.053521	-0.72052	0.471205	0.692405	1004.79	0.0440714	0.0536888	0.820867	0.411722	0.949071	1518.23	0.333136	0.0849473	3.92167	8.79356e-05	0.000307299	991.64	-0.0347556	0.0337044	-1.03119	0.302453	0.513971
ENSG00000141968	20.7479	-0.448591	0.32149	-1.39535	0.16291	0.369126	19.8162	0.101175	0.359321	0.281573	0.778271	0.992301	21.7534	-0.0200161	0.382554	-0.0523224	0.958272	0.973089	12.4899	-0.14379	0.248098	-0.57957	0.562205	0.743622
ENSG00000141971	774.987	-0.0908389	0.0599664	-1.51483	0.129816	0.318817	599.942	0.138752	0.0796881	1.74119	0.0816506	0.664073	702.143	-0.425036	0.132898	-3.19821	0.00138285	0.00387938	659.809	-0.0391073	0.0659327	-0.593139	0.553088	0.736616
ENSG00000141979	4.96289	0.831124	0.741572	1.12076	0.26239	NA	#N/A	#N/A	#N/A	#N/A	#N/A	#N/A	7.06164	1.53033	0.761608	2.00934	0.0445012	0.0859704	2.91879	0.504317	0.640039	0.787947	0.430728	NA
ENSG00000141985	3133.12	0.0495944	0.0534238	0.92832	0.353241	0.592636	2156.37	0.115484	0.052876	2.18405	0.0289584	0.427232	2978.13	-0.135796	0.147478	-0.92079	0.35716	0.478381	2430.65	0.00836132	0.0387347	0.215861	0.829096	0.911511
ENSG00000141994	708.22	0.24314	0.0890182	2.73135	0.00630758	0.0364466	298.827	0.10412	0.0885987	1.17519	0.239918	0.871684	623.306	-0.442634	0.186985	-2.36721	0.0179226	0.038851	618.93	0.219757	0.0456145	4.81771	1.45214e-06	2.90587e-05
ENSG00000142002	1593.07	0.164952	0.0455439	3.62182	0.000292539	0.00313405	1053.97	0.0606685	0.0586918	1.03368	0.301286	0.906043	1427.7	-0.351439	0.0955674	-3.67739	0.000235629	0.000765089	1207.64	0.111097	0.0329452	3.37219	0.000745721	0.00555719
ENSG00000142039	1809.21	0.0555489	0.0515473	1.07763	0.281199	0.517204	951.101	0.0920837	0.0669833	1.37473	0.169216	0.817316	1655.3	-0.318048	0.143532	-2.21586	0.0267009	0.0549634	1352.27	0.0290671	0.0310364	0.936549	0.348991	0.562
ENSG00000142046	154.63	-0.204635	0.134121	-1.52575	0.127072	0.315108	227.556	-0.156103	0.103752	-1.50458	0.132432	0.770887	171.323	-0.00748333	0.400983	-0.0186625	0.98511	0.990273	146.796	-0.155944	0.0957651	-1.6284	0.103439	0.250679
ENSG00000142065	782.17	-0.0364088	0.0664314	-0.548066	0.583647	0.775316	615.962	-0.0269018	0.0627863	-0.428466	0.668312	0.982524	914.482	0.623694	0.143898	4.33429	1.46234e-05	5.77612e-05	695.922	-0.0654697	0.0357378	-1.83194	0.0669599	0.184533
ENSG00000142082	712.511	0.00622741	0.0759159	0.0820304	0.934623	0.970477	478.857	-0.0290755	0.073677	-0.394634	0.693113	0.98625	738.836	0.246705	0.109972	2.24334	0.0248748	0.0517202	595.835	-0.0198098	0.0418261	-0.473623	0.635769	0.796716
ENSG00000142089	1883.67	-0.0230872	0.139645	-0.165328	0.868686	0.938789	2133.97	0.271977	0.0427288	6.3652	1.95032e-10	6.33489e-08	1276.33	-4.7887	0.504424	-9.4934	2.23624e-21	3.12662e-20	1817.13	-0.0143908	0.0808798	-0.177928	0.858779	0.928902
ENSG00000142102	1158.84	0.175577	0.108241	1.6221	0.104782	0.278143	1950.58	0.160691	0.0715505	2.24584	0.0247142	0.392781	1030.72	-2.29207	0.850744	-2.6942	0.00705586	0.0169336	1302.08	0.00817982	0.0717453	0.114012	0.909228	0.954838
ENSG00000142149	1939.83	0.130094	0.0623782	2.08557	0.0370179	0.136234	676.018	-0.179184	0.0759444	-2.3594	0.0183044	0.336148	1921.34	0.060585	0.17471	0.346775	0.728761	0.806533	1370.12	0.0720706	0.0421049	1.71169	0.0869534	0.222764
ENSG00000142156	4836.97	-0.100646	0.0615663	-1.63475	0.102102	0.273525	8629.14	0.100838	0.0543069	1.85682	0.0633374	0.605718	5074.42	0.20031	0.218135	0.918282	0.358471	0.479648	3594.39	-0.0727015	0.0338755	-2.14614	0.0318621	0.107122
ENSG00000142166	2097.61	-0.16899	0.0513296	-3.29226	0.00099387	0.00851888	2016.47	0.0631581	0.0423428	1.49159	0.135806	0.773739	2499.35	0.628756	0.109439	5.74527	9.17732e-09	5.26351e-08	1663.84	-0.118938	0.0480096	-2.47738	0.0132353	0.0551845
ENSG00000142168	2011.93	0.125453	0.0548061	2.28904	0.0220768	0.0926282	1504.03	-0.000460821	0.0756177	-0.00609409	0.995138	0.999612	1859.06	-0.252527	0.210809	-1.1979	0.230957	0.339432	2033.17	0.115443	0.0251015	4.59906	4.24394e-06	7.22493e-05
ENSG00000142173	604.694	0.126036	0.149891	0.84085	0.400432	0.633916	2048.74	0.254467	0.0671149	3.79151	0.000149734	0.012197	484.482	-1.57991	0.444121	-3.55738	0.000374565	0.00116953	553.09	0.0527498	0.0811033	0.650403	0.515432	0.708774
ENSG00000142178	16.7139	0.392185	0.378933	1.03497	0.300683	0.53944	50.165	-0.588441	0.240679	-2.44492	0.0144882	0.302634	22.4828	1.13578	0.754597	1.50515	0.132285	0.215388	48.5032	0.0187718	0.153412	0.122361	0.902613	0.95143
ENSG00000142185	#N/A	#N/A	#N/A	#N/A	#N/A	#N/A	#N/A	#N/A	#N/A	#N/A	#N/A	#N/A	2.95451	0.873102	0.848531	1.02896	0.3035	0.421389	#N/A	#N/A	#N/A	#N/A	#N/A	#N/A
ENSG00000142186	1320.11	0.0807508	0.051226	1.57636	0.114942	0.295892	1209.64	0.040937	0.0788686	0.519053	0.603724	0.976907	1586.72	0.783028	0.0987873	7.92641	2.25581e-15	2.19433e-14	1064.58	0.0895281	0.0304281	2.94228	0.003258	0.0181799
ENSG00000142188	310.784	-0.299992	0.104584	-2.86842	0.00412522	0.0262902	467.457	-0.103516	0.109014	-0.949563	0.342334	0.922974	345.208	0.319594	0.164533	1.94244	0.0520842	0.0983466	320.627	-0.238579	0.0836526	-2.85202	0.00434426	0.0230191
ENSG00000142192	10963.4	0.131809	0.10908	1.20837	0.226904	0.45319	9723.74	-0.0163416	0.0788403	-0.207274	0.835796	0.995179	15458.9	1.29375	0.153959	8.40321	4.34437e-17	4.68069e-16	8567.34	0.0124876	0.0669465	0.186531	0.852028	0.92514
ENSG00000142197	995.016	0.187332	0.109899	1.70458	0.088273	0.248227	811.566	-0.0530933	0.067218	-0.789868	0.429605	0.951292	1323.81	1.11951	0.18343	6.10323	1.03945e-09	6.49307e-09	660.238	0.166215	0.0664446	2.50156	0.0123646	0.0523265
ENSG00000142207	2201.69	0.157348	0.0442368	3.55695	0.00037518	0.00384723	1302.62	0.128923	0.0543177	2.37351	0.0176201	0.330902	1896.37	-0.585586	0.13198	-4.43694	9.12456e-06	3.70601e-05	1514.81	0.0943484	0.0372729	2.53129	0.0113645	0.0490653
ENSG00000142208	3142.84	-0.113072	0.0465941	-2.42674	0.0152351	0.0705384	3699.71	0.0353748	0.0786668	0.449679	0.652942	0.980013	3725.47	0.646994	0.130882	4.94334	7.6796e-07	3.56595e-06	2459.33	-0.0546219	0.0320098	-1.70641	0.0879317	0.224597
ENSG00000142224	61.0401	0.0875693	0.195409	0.448133	0.654057	0.822149	57.7741	0.0288693	0.207691	0.139001	0.889449	0.995688	57.7714	-0.174514	0.224824	-0.776226	0.437616	0.556512	47.4243	0.0427513	0.129174	0.33096	0.740675	0.860189
ENSG00000142227	121.86	-0.0188299	0.190734	-0.0987238	0.921358	0.964677	375.758	0.255518	0.137694	1.8557	0.0634964	0.606565	93.9058	-1.63808	0.28054	-5.83904	5.25039e-09	3.07642e-08	128.581	0.0176796	0.10634	0.166255	0.867956	0.933682
ENSG00000142230	5854.63	0.152712	0.0695734	2.19498	0.028165	0.111033	2242.42	0.19049	0.0604992	3.14864	0.00164032	0.0749028	4636.8	-1.29234	0.204164	-6.3299	2.45325e-10	1.62196e-09	4831.23	0.0849394	0.040349	2.10512	0.0352809	0.115235
ENSG00000142233	41.4251	-0.641929	0.263417	-2.43693	0.0148125	0.069101	65.4126	-0.0800177	0.183196	-0.436787	0.662266	0.981273	34.0594	-1.82858	0.407819	-4.48381	7.33232e-06	3.01563e-05	38.1583	-0.599498	0.154606	-3.87759	0.000105495	0.00109027
ENSG00000142235	428.98	0.230348	0.184378	1.24933	0.211546	0.434085	1624.01	-0.110058	0.0609471	-1.8058	0.0709499	0.628155	3650.28	4.70169	0.229801	20.4599	4.90686e-93	6.76701e-91	284.473	0.0874759	0.105468	0.829407	0.406874	0.617677
ENSG00000142252	265.834	0.0732944	0.166719	0.439629	0.660206	0.825803	152.331	0.076142	0.164524	0.462801	0.643507	0.980013	253.84	-0.220322	0.251736	-0.875211	0.381459	0.502015	264.84	-0.0142954	0.105089	-0.136031	0.891797	0.945988
ENSG00000142279	1234.26	0.0201557	0.0695673	0.28973	0.772023	0.890364	1135.05	0.0830271	0.0757816	1.09561	0.273249	0.891426	1108.96	-0.503306	0.198956	-2.52974	0.0114148	0.0259985	929.663	-0.0567805	0.0492732	-1.15236	0.249173	0.45274
ENSG00000142303	1052.65	0.230169	0.146235	1.57396	0.115496	0.296746	694.779	-0.0702133	0.119691	-0.586622	0.557458	0.9706	1876.46	1.82594	0.304994	5.9868	2.14011e-09	1.30114e-08	706.134	0.177091	0.0816913	2.16781	0.0301735	0.102956
ENSG00000142319	14.7213	0.737375	0.395239	1.86564	0.0620915	0.195675	20.341	-0.0124352	0.344109	-0.0361373	0.971173	0.998586	16.1881	0.92974	0.598505	1.55344	0.120319	0.199218	6.50954	0.740893	0.404868	1.82996	0.0672555	0.185127
ENSG00000142327	1112.61	-0.0162783	0.0861416	-0.188971	0.850116	0.929915	753.741	0.257006	0.137916	1.8635	0.0623925	0.602076	1029.8	-0.300969	0.160219	-1.87848	0.060315	0.111494	784.719	0.0433821	0.0532417	0.814815	0.415178	0.624487
ENSG00000142330	1214.95	-0.0145262	0.0569382	-0.255123	0.798628	0.903866	1269.03	-0.0309219	0.0546147	-0.566183	0.571269	0.973249	1291.2	0.21096	0.247426	0.852619	0.393871	0.513829	957.019	-0.0563174	0.0349756	-1.61019	0.107356	0.257789
ENSG00000142347	152.893	-0.12609	0.120146	-1.04947	0.29396	0.531304	144.962	0.12674	0.151131	0.838607	0.40169	0.946031	133.93	-0.821558	0.29416	-2.79289	0.00522388	0.0129572	107.627	-0.041968	0.0858351	-0.488938	0.624886	0.789482
ENSG00000142396	767.915	0.0916005	0.0683211	1.34074	0.180006	0.393146	479.741	-0.122139	0.104565	-1.16807	0.242779	0.873639	801.735	0.296966	0.121216	2.44989	0.0142899	0.0317204	703.053	0.114518	0.0576613	1.98604	0.0470285	0.14294
ENSG00000142405	48.615	-0.0133983	0.202845	-0.066052	0.947336	0.976083	41.6581	0.120091	0.24497	0.490229	0.623972	0.979322	42.0519	-0.691697	0.273736	-2.52688	0.0115082	0.0261949	33.0112	-0.109402	0.153082	-0.714666	0.474815	0.676476
ENSG00000142408	275.112	0.733898	0.56123	1.30766	0.190989	0.408044	339.898	-0.138087	0.170282	-0.81093	0.417406	0.949315	1561.16	4.5664	0.415915	10.9792	4.81291e-28	9.34787e-27	137.474	0.41795	0.243677	1.71518	0.0863115	0.221697
ENSG00000142409	1374.69	0.0671234	0.0584039	1.1493	0.250434	0.481829	963.269	0.0640371	0.0665984	0.961542	0.33628	0.918982	1299.34	-0.164782	0.145635	-1.13148	0.257855	0.37051	975.827	0.0113578	0.047075	0.241269	0.809346	0.900496
ENSG00000142444	427.098	0.130982	0.0722551	1.81277	0.0698673	0.212285	358.494	0.0241692	0.0817356	0.295699	0.76746	0.991804	459.11	0.424137	0.134709	3.14855	0.00164082	0.00453516	360.184	0.0996836	0.049873	1.99875	0.0456356	0.139809
ENSG00000142449	6325.83	-0.0584063	0.0689517	-0.847061	0.396961	0.630591	1458.99	-0.0553121	0.0860463	-0.642818	0.520342	0.966735	5257.39	-1.01871	0.234657	-4.34129	1.41651e-05	5.60983e-05	3824.21	-0.092612	0.0356864	-2.59516	0.00945471	0.0424336
ENSG00000142453	5215.9	0.082695	0.0579338	1.42741	0.153463	0.355108	2911.27	0.077734	0.0533945	1.45584	0.145436	0.789379	4731.4	-0.341744	0.129388	-2.64124	0.00826036	0.0195339	3798.8	0.108261	0.0337013	3.21238	0.00131641	0.00876943
ENSG00000142459	826.723	0.00449941	0.0599482	0.075055	0.940171	0.972853	898.604	0.071531	0.0844526	0.846996	0.396998	0.943153	2054.32	2.49509	0.115372	21.6265	1.01259e-103	1.89642e-101	634.542	-0.0354026	0.0464882	-0.76154	0.446334	0.651931
ENSG00000142494	38.9722	-0.426338	0.239305	-1.78157	0.0748196	0.221681	27.9158	-0.246094	0.279022	-0.881989	0.377783	0.940115	33.954	-0.946034	0.342906	-2.75887	0.00580017	0.0142342	45.5456	-0.14642	0.149624	-0.978588	0.327783	0.541108
ENSG00000142507	1525.31	0.124294	0.0585141	2.12417	0.033656	0.126852	999.587	0.0417667	0.0719	0.580899	0.561309	0.971347	1352.64	-0.488455	0.200905	-2.43127	0.0150459	0.033243	1371.12	0.102472	0.0284453	3.60243	0.000315254	0.00273005
ENSG00000142512	226.753	0.0716703	0.0997636	0.718402	0.47251	0.693401	88.2525	0.0742535	0.193304	0.384127	0.700884	0.986808	166.549	-2.40005	0.271219	-8.8491	8.82272e-19	1.06392e-17	163.799	-0.0403876	0.0866204	-0.466259	0.64103	0.799894
ENSG00000142513	86.2253	-0.157988	0.210365	-0.751019	0.452641	0.678076	40.0726	0.0836179	0.248055	0.337094	0.736046	0.990628	62.4387	-2.31374	0.321195	-7.20352	5.86781e-13	4.82203e-12	52.8142	-0.229532	0.129469	-1.77286	0.0762516	0.202525
ENSG00000142528	883.248	0.0552975	0.0701387	0.788402	0.430461	0.65975	353.183	0.215475	0.0908729	2.37118	0.0177316	0.331479	806.237	-0.399014	0.224441	-1.77781	0.0754347	0.134652	702.174	0.0156579	0.0472499	0.331385	0.740354	0.859982
ENSG00000142530	32.7329	-0.1512	0.303083	-0.498874	0.617868	0.797992	51.9218	-0.932174	0.222736	-4.18511	2.85031e-05	0.00305681	52.2956	1.40431	0.286987	4.89331	9.91565e-07	4.53552e-06	21.192	-0.116089	0.21531	-0.539171	0.589769	0.763913
ENSG00000142534	20654.8	-0.0136493	0.0419168	-0.325629	0.744705	0.873307	17409.1	0.0633577	0.0748712	0.846223	0.397428	0.943552	16935.1	-1.0664	0.1889	-5.64532	1.64872e-08	9.21387e-08	20169.8	-0.0287348	0.0385601	-0.745197	0.456153	0.660102
ENSG00000142538	#N/A	#N/A	#N/A	#N/A	#N/A	#N/A	86.0718	-0.815597	0.316728	-2.57507	0.010022	0.244298	4.20091	5.38587	1.48408	3.6291	0.000284414	0.000908425	#N/A	#N/A	#N/A	#N/A	#N/A	#N/A
ENSG00000142541	29323.5	0.0964465	0.0407116	2.36902	0.0178353	0.0793843	24205	0.0230022	0.065283	0.352346	0.724579	0.989866	23285.8	-1.26487	0.190227	-6.64928	2.94539e-11	2.10861e-10	30471.4	0.0421754	0.0369057	1.14279	0.253127	0.457669
ENSG00000142544	191.954	0.261247	0.113272	2.30636	0.0210904	0.089768	232.686	0.0218062	0.119437	0.182574	0.855132	0.995688	219.857	0.688746	0.195311	3.52641	0.00042124	0.00130346	145.449	0.100685	0.112083	0.898305	0.369023	0.581592
ENSG00000142546	955.896	0.104683	0.0777372	1.34663	0.178099	0.390419	810.478	0.0169121	0.0567438	0.298042	0.765671	0.991804	1045.88	0.479285	0.164248	2.91805	0.00352227	0.00906103	829.929	0.0310318	0.0478266	0.64884	0.516442	0.709447
ENSG00000142549	1508.81	-0.0391029	0.122393	-0.319487	0.749357	0.875947	1938.41	-0.0409119	0.0737696	-0.55459	0.579175	0.973592	2409.32	1.50696	0.203391	7.40915	1.2711e-13	1.08727e-12	1095.59	0.0316559	0.0620217	0.5104	0.609771	0.777818
ENSG00000142552	111.003	0.19731	0.143917	1.371	0.170376	0.380046	79.2685	-0.054251	0.1817	-0.298575	0.765265	0.991804	80.8242	-3.86259	0.485443	-7.95683	1.76507e-15	1.72471e-14	96.8986	0.0894466	0.0944373	0.947153	0.343561	0.556818
ENSG00000142556	542.534	0.247987	0.0761827	3.25516	0.00113329	0.00951166	369.821	-0.126882	0.0812583	-1.56147	0.118414	0.743942	578.125	0.429839	0.16967	2.53338	0.0112968	0.025753	492.189	0.173952	0.0806594	2.15662	0.0310353	0.105033
ENSG00000142583	44.7661	-0.152397	0.222757	-0.684139	0.493887	0.709147	42.942	-0.0697883	0.244576	-0.285345	0.77538	0.992097	42.2305	-0.278063	0.25144	-1.10588	0.268778	0.382977	33.4941	0.0267417	0.15324	0.174509	0.861465	0.93062
ENSG00000142599	9341.66	-0.234352	0.0529615	-4.42495	9.65e-06	0.000179494	6565.06	0.106332	0.071868	1.47954	0.138995	0.781264	11822.2	0.789087	0.128359	6.14752	7.87029e-10	4.96951e-09	6923.43	-0.172743	0.0340802	-5.06871	4.00529e-07	9.72048e-06
ENSG00000142606	22.3837	-1.14236	0.38046	-3.00258	0.00267704	0.018767	85.4078	-0.972837	0.249118	-3.90512	9.41775e-05	0.00832401	17.7557	-2.06389	0.512108	-4.03018	5.57339e-05	0.00020121	17.4255	-1.22812	0.249709	-4.9182	8.73419e-07	1.89706e-05
ENSG00000142609	135.989	-0.176501	0.163681	-1.07833	0.280888	0.516881	197.707	-0.0530979	0.17735	-0.299396	0.764638	0.991804	116.523	-0.764342	0.230341	-3.31831	0.000905649	0.00263272	102.417	-0.0218502	0.129145	-0.169192	0.865646	0.932783
ENSG00000142611	2393.8	1.07318	0.36682	2.92562	0.00343767	0.0228317	5241.67	-0.116016	0.0684427	-1.69508	0.0900609	0.684879	1665.45	-3.42055	0.761184	-4.49372	6.99906e-06	2.88403e-05	1020.55	0.835132	0.19313	4.32421	1.53082e-05	0.000214991
ENSG00000142615	#N/A	#N/A	#N/A	#N/A	#N/A	#N/A	7.13452	0.0549235	0.530858	0.103462	0.917597	0.996438	4.40082	0.303404	0.683856	0.443666	0.657284	0.750264	2.63448	-1.04631	0.585241	-1.78783	0.0738031	NA
ENSG00000142619	6.13673	-0.286593	0.617736	-0.463941	0.64269	NA	#N/A	#N/A	#N/A	#N/A	#N/A	#N/A	4.0397	-3.71781	1.20557	-3.08385	0.00204341	0.00552362	6.92146	-0.456851	0.413222	-1.10558	0.268907	0.475552
ENSG00000142621	255.027	-0.754078	0.286573	-2.63136	0.00850432	0.0458074	128.886	0.318698	0.188219	1.69323	0.0904122	0.685345	191.134	-2.92653	0.406807	-7.19389	6.29694e-13	5.15652e-12	207.222	-0.600931	0.183674	-3.27172	0.00106895	0.00740806
ENSG00000142627	3114.06	0.505252	0.117675	4.29363	1.76e-05	0.000302848	7414.65	0.0984603	0.0771984	1.27542	0.202161	0.844625	2243.27	-2.52089	0.304915	-8.26753	1.36759e-16	1.42881e-15	2396.42	0.221145	0.0963558	2.29509	0.0217281	0.0800222
ENSG00000142632	245.525	-0.0192748	0.222759	-0.0865276	0.931047	0.969024	182.641	-0.358822	0.158781	-2.25985	0.0238304	0.384616	172.718	-2.82415	0.326614	-8.64675	5.29864e-18	6.05502e-17	159.635	0.123546	0.131233	0.941431	0.346484	0.559664
ENSG00000142634	942.527	-0.276025	0.0733482	-3.76322	0.000167739	0.00199207	655.757	0.0437342	0.144347	0.302979	0.761906	0.991696	861.793	-0.484529	0.203747	-2.37809	0.0174026	0.0378711	809.962	-0.185645	0.0456163	-4.0697	4.70732e-05	0.000558423
ENSG00000142655	759.429	0.084832	0.0607916	1.39546	0.162878	0.369126	560.553	-0.00253149	0.10242	-0.0247168	0.980281	0.998878	711.136	-0.16234	0.132362	-1.22649	0.220016	0.326436	632.381	0.0837956	0.0383317	2.18606	0.0288109	0.0993674
ENSG00000142657	8442.95	0.204757	0.0447121	4.57946	4.66e-06	9.61e-05	4694.7	0.106214	0.0660573	1.60791	0.107854	0.722864	7815.39	-0.303934	0.24333	-1.24906	0.211644	0.316304	6640.54	0.163375	0.0287458	5.68343	1.32017e-08	5.27114e-07
ENSG00000142661	6.67462	0.342906	0.559802	0.612549	0.540175	NA	6.61904	-1.09841	0.649436	-1.69133	0.0907737	0.686191	5.51798	-0.73101	0.678974	-1.07664	0.281641	0.397368	3.85028	0.398494	0.516091	0.772139	0.440032	NA
ENSG00000142669	1257.17	-0.260406	0.101653	-2.56171	0.0104159	0.0534517	1050.89	0.182391	0.1436	1.27013	0.204037	0.84587	1336.3	0.0913124	0.308834	0.295668	0.767484	0.835988	1331.47	-0.0795723	0.0653782	-1.21711	0.223563	0.422162
ENSG00000142675	80.2575	-0.158875	0.169413	-0.937796	0.348349	0.588521	78.0712	-0.579639	0.205776	-2.81684	0.00484983	0.153499	115.745	0.925684	0.448224	2.06523	0.0389014	0.0763371	73.2332	-0.197889	0.111587	-1.7734	0.076162	0.202351
ENSG00000142676	13779.7	0.0807469	0.0665247	1.21379	0.224829	0.450245	9203.63	-0.0257555	0.0725213	-0.355144	0.722482	0.989866	10844.3	-1.3841	0.207479	-6.67104	2.53993e-11	1.8274e-10	13426.3	0.0370157	0.0369305	1.00231	0.316195	0.52853
ENSG00000142684	249.388	0.0377673	0.103684	0.364253	0.715669	0.857932	207.403	0.17102	0.106069	1.61234	0.106887	0.721745	234.678	-0.216654	0.171209	-1.26543	0.205716	0.309089	239.27	0.107505	0.060218	1.78526	0.0742191	0.198725
ENSG00000142686	320.462	-0.102308	0.106136	-0.963932	0.33508	0.574595	197.869	0.0296021	0.24215	0.122247	0.902703	0.995688	445.536	1.08328	0.436107	2.48398	0.0129922	0.0291557	232.39	0.0315583	0.0769204	0.410272	0.681607	0.825916
ENSG00000142687	2200.4	0.00808184	0.0416632	0.19398	0.846191	0.928159	2090.41	-0.0285163	0.0590974	-0.48253	0.629429	0.980013	2278.02	0.220909	0.107537	2.05426	0.0399506	0.0781648	1760.69	-0.0600377	0.0275006	-2.18314	0.0290255	0.0999234
ENSG00000142694	106.025	0.362876	0.172849	2.09939	0.0357827	0.132755	245.065	0.392802	0.0946069	4.15194	3.29665e-05	0.0034403	76.2774	-2.37295	0.559301	-4.24271	2.20835e-05	8.48655e-05	111.857	-0.112598	0.166377	-0.676764	0.498556	0.696151
ENSG00000142698	3.33864	-0.441567	1.08708	-0.406195	0.684599	NA	#N/A	#N/A	#N/A	#N/A	#N/A	#N/A	3.19448	-0.403604	1.36216	-0.296296	0.767004	0.835738	2.28755	-0.283348	0.830012	-0.341379	0.732819	NA
ENSG00000142700	132.8	-2.35073	0.463508	-5.07161	3.94e-07	1.11e-05	41.5456	-1.5934	0.411508	-3.87211	0.000107899	0.00919261	220.456	-5.60946	1.17377	-4.77902	1.76154e-06	7.81821e-06	103.073	-1.68315	0.341036	-4.93541	7.99821e-07	1.75974e-05
ENSG00000142731	1246.35	0.11527	0.0767074	1.50273	0.132909	0.323853	511.696	0.015494	0.118001	0.131305	0.895534	0.995688	839.09	-4.51403	0.190029	-23.7545	9.87215e-125	2.93648e-122	1135.89	0.0895548	0.0535527	1.67227	0.0944704	0.235727
ENSG00000142733	302.208	0.198434	0.110138	1.80168	0.071596	0.215633	264.223	0.100426	0.0980775	1.02394	0.305862	0.90721	282.422	-0.194556	0.288154	-0.675181	0.499561	0.614452	259.837	0.0876208	0.07327	1.19586	0.231751	0.432042
ENSG00000142748	3.53593	-0.565419	0.814234	-0.694419	0.48742	NA	3.66875	0.450151	0.999993	0.450154	0.652599	NA	2.92782	-1.25535	0.964006	-1.30222	0.19284	0.293154	2.17169	-0.331291	0.636904	-0.520158	0.602953	NA
ENSG00000142751	699.379	-0.0148577	0.0599714	-0.247747	0.80433	0.906777	610.042	0.130788	0.0787364	1.66109	0.096696	0.696024	802.142	0.570421	0.140838	4.05019	5.11755e-05	0.00018597	539.223	-0.025594	0.0442432	-0.578484	0.562937	0.744269
ENSG00000142765	356.21	-0.0261595	0.0963421	-0.271527	0.785986	0.897265	455.014	0.0220495	0.115122	0.191532	0.848109	0.995688	327.392	-0.361923	0.189338	-1.91152	0.0559381	0.104653	257.313	-0.049467	0.0604716	-0.81802	0.413346	0.622958
ENSG00000142784	2458.44	-0.00809457	0.043821	-0.184719	0.85345	0.931744	1848.49	0.0350281	0.0603467	0.580447	0.561613	0.971347	2780.07	0.545225	0.111096	4.90768	9.21619e-07	4.23855e-06	1808.38	-0.036137	0.0281666	-1.28297	0.199502	0.391582
ENSG00000142794	537.667	0.103516	0.0780947	1.32553	0.184997	0.400341	386.857	0.00367302	0.0785772	0.0467442	0.962717	0.998455	531.51	0.100321	0.110579	0.907229	0.364286	0.485273	317.96	0.0956739	0.0579633	1.65059	0.0988213	0.243007
ENSG00000142798	10330.5	0.0138462	0.032205	0.429941	0.667239	0.83039	11603.5	0.316514	0.0593105	5.33656	9.4725e-08	2.01756e-05	7144.37	-3.24347	0.432762	-7.49481	6.63957e-14	5.7903e-13	6860.2	-0.035912	0.044556	-0.805996	0.420245	0.628903
ENSG00000142856	538.585	0.00761743	0.0661565	0.115143	0.908332	0.957806	322.049	-0.0488139	0.142391	-0.342815	0.731738	0.990399	379.309	-2.7821	0.138123	-20.1422	3.15e-90	4.15526e-88	563.382	0.0782654	0.0500424	1.56398	0.117822	0.275404
ENSG00000142864	11250.4	0.18177	0.0451944	4.02196	5.77e-05	0.000822777	6513.39	0.075349	0.0720217	1.0462	0.29547	0.902341	8962.95	-1.20453	0.179435	-6.71291	1.90785e-11	1.38479e-10	9536.19	0.118353	0.0346259	3.41805	0.000630705	0.00484926
ENSG00000142867	434.53	0.0325849	0.0882337	0.369302	0.711903	0.855668	367.594	0.0132861	0.0805719	0.164898	0.869024	0.995688	447.522	0.0966506	0.225494	0.428617	0.668202	0.759468	408.532	0.0600495	0.0475208	1.26365	0.206357	0.401075
ENSG00000142871	3477.3	-0.0573719	0.181812	-0.315556	0.752339	0.877869	14086.8	0.0959746	0.0388018	2.47346	0.0133813	0.288798	2549.19	-3.50528	0.675278	-5.19086	2.09319e-07	1.03584e-06	3939.33	0.0241873	0.0888045	0.272366	0.785341	0.88595
ENSG00000142875	1150.97	0.2028	0.0685904	2.95668	0.00310971	0.0211111	1152	0.010485	0.0594665	0.176317	0.860045	0.995688	5052.27	3.57354	0.280547	12.7378	3.64693e-37	1.03216e-35	990.503	0.156768	0.0464514	3.37488	0.000738467	0.00551534
ENSG00000142892	362.708	0.00279365	0.0997096	0.0280178	0.977648	0.990755	387.742	-0.0345687	0.0821034	-0.421039	0.673727	0.983376	357.124	-0.0554672	0.232268	-0.238807	0.811255	0.868384	365.245	0.0361023	0.0558125	0.64685	0.517729	0.710129
ENSG00000142910	#N/A	#N/A	#N/A	#N/A	#N/A	#N/A	5.30476	0.0265168	0.640588	0.0413944	0.966981	NA	3.09898	2.22989	1.01656	2.19358	0.0282658	0.0577575	#N/A	#N/A	#N/A	#N/A	#N/A	#N/A
ENSG00000142920	399.712	0.0539646	0.0947404	0.569605	0.568945	0.763881	291.299	0.0832954	0.11272	0.738958	0.459932	0.957134	421.137	0.336376	0.123163	2.73116	0.00631125	0.0153273	298.164	0.19496	0.0667324	2.92151	0.00348337	0.0192516
ENSG00000142937	18186.5	0.08591	0.0564919	1.52075	0.128322	0.316944	15057.5	-0.00148923	0.0854273	-0.0174327	0.986091	0.999233	14215.9	-1.42776	0.192424	-7.41986	1.17244e-13	1.00542e-12	20443.6	0.0723563	0.031516	2.29586	0.0216838	0.0799282
ENSG00000142945	2745.37	0.114938	0.0705854	1.62836	0.103449	0.275817	1635.66	0.0622452	0.102569	0.606862	0.543943	0.968545	1812.92	-6.66853	0.226117	-29.4915	3.70371e-191	4.68211e-188	2381.46	0.00525067	0.0572839	0.0916604	0.926968	0.964075
ENSG00000142949	17450.8	-0.299131	0.0645696	-4.6327	3.61e-06	7.65e-05	13877.7	0.0402741	0.0819573	0.491403	0.623141	0.979231	16218.3	-0.397672	0.246096	-1.61592	0.106111	0.179425	13152.4	-0.270309	0.057186	-4.72684	2.28043e-06	4.23979e-05
ENSG00000142959	10.1081	-0.3668	0.449677	-0.815696	0.414674	0.645786	24.0135	-0.284097	0.337258	-0.842373	0.399579	0.945047	12.8382	0.756703	0.528994	1.43046	0.152586	0.242215	11.3957	-0.439438	0.278173	-1.57973	0.114169	0.269452
ENSG00000142961	87.8861	0.0372388	0.179512	0.207444	0.835663	0.923602	116.187	0.0935477	0.147433	0.634509	0.525749	0.967259	76.5763	-0.639057	0.271532	-2.35352	0.0185966	0.0401096	73.5806	0.19421	0.129353	1.5014	0.133253	0.299555
ENSG00000143013	1155.58	0.471422	0.144775	3.25623	0.001129	0.00947979	1231.83	-0.0618994	0.061105	-1.013	0.31106	0.90721	1207.77	0.410919	0.274643	1.4962	0.134603	0.218403	1105.84	0.2834	0.0875674	3.23637	0.00121062	0.00820435
ENSG00000143028	4.56614	0.538293	0.844403	0.637484	0.52381	NA	5.7014	0.459633	0.792278	0.580141	0.56182	0.971498	7.37281	1.89633	0.685414	2.7667	0.00566274	0.0139296	3.17295	0.395798	0.573196	0.69051	0.489874	NA
ENSG00000143032	100.155	-3.21136	1.18537	-2.70917	0.00674516	0.0383958	13.4865	-0.173675	0.497482	-0.349108	0.727008	0.989866	216.838	-4.0057	1.44158	-2.77868	0.00545803	0.0134785	46.6406	-2.14833	0.622786	-3.44955	0.000561523	0.00440387
ENSG00000143033	1790.07	-0.00956799	0.0558105	-0.171437	0.86388	0.936192	1713.38	-0.0293423	0.0506938	-0.578815	0.562714	0.971542	1870.45	0.253947	0.123781	2.05159	0.0402098	0.0785958	1726.75	-0.0310025	0.0383231	-0.808976	0.418529	0.627054
ENSG00000143036	23.6259	-0.783369	0.342436	-2.28763	0.022159	0.092839	29.222	-0.17093	0.300584	-0.568661	0.569586	0.973249	17.3478	-2.14523	0.445128	-4.81936	1.44019e-06	6.45998e-06	16.6642	-0.54942	0.2345	-2.34294	0.0191323	0.0727698
ENSG00000143061	2009.72	0.138279	0.110133	1.25556	0.209274	0.430963	1943.27	-0.195126	0.0508367	-3.83829	0.000123896	0.0104189	2535.04	0.988225	0.23448	4.21454	2.50293e-05	9.54006e-05	1386.51	0.0780547	0.0655031	1.19162	0.233411	0.433992
ENSG00000143067	841.969	-0.0619025	0.064268	-0.963194	0.33545	0.574837	767.999	0.0473363	0.100298	0.471956	0.636959	0.980013	2066.81	2.42896	0.182713	13.2938	2.51378e-40	8.12228e-39	649.856	-0.0494545	0.0507569	-0.974342	0.329887	0.543064
ENSG00000143079	1988.67	-0.0259345	0.0504926	-0.51363	0.607511	0.791233	2264.41	0.0521249	0.0498263	1.04613	0.2955	0.902341	2411.17	0.700027	0.202349	3.4595	0.000541171	0.00163913	1732.37	-0.0571228	0.0292457	-1.9532	0.0507956	0.150804
ENSG00000143093	2382.75	0.00722495	0.0386419	0.186972	0.851683	0.93083	1614.04	0.0203505	0.0745122	0.273116	0.784764	0.992792	2918.68	0.805415	0.117592	6.8492	7.42617e-12	5.55909e-11	1895.16	-0.0456257	0.0301505	-1.51327	0.130212	0.295039
ENSG00000143106	798.099	0.146995	0.0817156	1.79886	0.0720405	0.216432	656.923	0.0174976	0.0715376	0.244594	0.806771	0.99476	782.396	-0.0249852	0.212499	-0.117578	0.906402	0.937055	881.569	0.0933233	0.0432769	2.15642	0.0310506	0.105033
ENSG00000143110	10.4886	0.155763	0.474395	0.32834	0.742655	0.871971	26.9041	-0.204858	0.295216	-0.693927	0.487728	0.964653	12.2476	0.542757	0.549639	0.987478	0.323408	0.44343	9.90193	-0.274429	0.312738	-0.877506	0.380212	0.592301
ENSG00000143126	24777.3	-0.221001	0.0425313	-5.19621	2.03e-07	6.14e-06	19200.9	0.0595481	0.0929079	0.640937	0.521564	0.966735	23298.4	-0.313896	0.160657	-1.95383	0.0507211	0.0961018	16775.9	-0.241019	0.0398091	-6.05437	1.40965e-09	7.96737e-08
ENSG00000143127	13.2566	-0.315272	0.402487	-0.783311	0.433445	0.662713	8.86266	0.0472391	0.542037	0.087151	0.930552	0.997111	19.5905	1.20596	0.369475	3.26398	0.00109857	0.00314352	6.95758	0.117858	0.430902	0.273514	0.784458	0.885374
ENSG00000143147	2797.11	0.146742	0.0507699	2.89033	0.00384832	0.0249533	1641.36	-0.087952	0.0594226	-1.48011	0.138844	0.781089	3231.96	0.698867	0.11506	6.07393	1.2482e-09	7.74443e-09	1888.76	0.114655	0.0553265	2.07234	0.0382338	0.122439
ENSG00000143149	1231.04	0.216345	0.0761488	2.84108	0.00449615	0.0279701	673.756	0.0678772	0.0699079	0.970952	0.331572	0.917205	954.196	-1.51194	0.207283	-7.2941	3.00651e-13	2.51219e-12	1156.95	0.108609	0.0465054	2.3354	0.0195227	0.0738459
ENSG00000143153	800.773	0.0163224	0.0812986	0.200771	0.840877	0.926069	1323.65	0.0341767	0.133363	0.256267	0.797745	0.994184	2522.71	2.94918	0.201694	14.6221	2.0314e-48	8.4313e-47	699.158	-0.00614355	0.0465558	-0.131961	0.895015	0.947742
ENSG00000143155	615.074	0.0310659	0.0702327	0.442329	0.658251	0.824842	981.292	-0.0816509	0.0655143	-1.24631	0.212651	0.853211	979.889	1.52033	0.172575	8.80968	1.25509e-18	1.49565e-17	693.648	0.0221412	0.0370621	0.597408	0.550235	0.734436
ENSG00000143156	455.679	-0.044553	0.0713865	-0.624109	0.532556	0.737802	394.239	-0.00463015	0.0965037	-0.047979	0.961733	0.998322	462.403	0.0638958	0.201528	0.317057	0.7512	0.823687	432.972	0.0226203	0.0536044	0.421985	0.673036	0.820731
ENSG00000143157	3251.05	0.0333989	0.0501709	0.665704	0.5056	0.717856	2398.98	-0.00153518	0.0504348	-0.030439	0.975717	0.998865	3246.21	0.0709734	0.14077	0.50418	0.614135	0.71445	2577.43	0.0646352	0.0341294	1.89383	0.0582477	0.166795
ENSG00000143158	391.709	0.0754518	0.0783606	0.962878	0.335609	0.574837	462.541	-0.0735095	0.0716005	-1.02666	0.304579	0.90721	517.369	1.01992	0.206512	4.93879	7.86099e-07	3.64571e-06	401.468	0.0657516	0.0458394	1.43439	0.151461	0.32536
ENSG00000143162	633.321	0.0923392	0.0693701	1.33111	0.183153	0.397699	334.393	0.0399669	0.143233	0.279034	0.780218	0.992426	549.236	-0.603624	0.148698	-4.0594	4.91994e-05	0.000179326	527.443	0.0291585	0.0440905	0.661334	0.508398	0.703399
ENSG00000143164	592.2	0.0982067	0.0949503	1.0343	0.300998	0.539795	546.08	-0.0192106	0.0702693	-0.273385	0.784557	0.992792	658.522	0.533499	0.155811	3.42401	0.000617051	0.00184902	545.654	0.102542	0.0476772	2.15076	0.0314951	0.106241
ENSG00000143167	10.4584	-1.58198	0.521914	-3.03112	0.00243652	0.0174785	14.0781	-0.102417	0.487139	-0.210241	0.83348	0.995179	9.06158	-0.874703	0.48512	-1.80307	0.0713779	0.128668	9.1953	-1.09629	0.325769	-3.36525	0.000764741	0.00566572
ENSG00000143171	3.24666	-0.738076	1.06684	-0.691831	0.489043	NA	43.9343	0.31937	0.829288	0.385114	0.700153	0.986738	85.2077	4.99617	1.10118	4.53709	5.70346e-06	2.37697e-05	3.72205	-0.31935	0.60786	-0.525368	0.599327	NA
ENSG00000143178	23.6893	0.044029	0.320907	0.137202	0.890872	0.949635	31.0922	0.179712	0.281733	0.637882	0.52355	0.967259	19.7967	-1.55545	0.534304	-2.91116	0.00360085	0.00924434	24.2458	0.0616335	0.181964	0.338713	0.734826	0.856654
ENSG00000143179	2359.89	0.307997	0.0635955	4.84307	1.28e-06	3.06e-05	1822.62	0.0218175	0.0776626	0.280926	0.778767	0.992301	2054.65	-0.501622	0.185134	-2.7095	0.00673842	0.0162489	1821.74	0.281752	0.0470748	5.98519	2.16133e-09	1.15003e-07
ENSG00000143183	937.693	-0.0446133	0.0662679	-0.673226	0.500804	0.71459	935.596	0.0146233	0.0754782	0.193742	0.846378	0.995614	1038.83	0.406157	0.189544	2.14281	0.0321284	0.0646318	932.018	0.0154546	0.0435963	0.354493	0.722969	0.851021
ENSG00000143190	6271.26	-0.0596859	0.0442561	-1.34865	0.17745	0.389512	3013.94	0.0794126	0.0574119	1.38321	0.166601	0.814267	6058.99	-0.114454	0.23128	-0.494875	0.620688	0.720416	4279.51	-0.126714	0.0404812	-3.13019	0.00174693	0.0110664
ENSG00000143194	5.54513	-0.706775	0.927401	-0.762102	0.445999	NA	8.85677	-0.438811	0.489616	-0.896235	0.370127	0.936712	3.97324	-2.25681	1.06588	-2.11733	0.0342322	0.0683293	6.13518	-0.411696	0.562866	-0.731429	0.464517	0.667563
ENSG00000143195	4569.06	-0.533181	0.267336	-1.99442	0.0461063	0.159681	2481.28	0.388075	0.0847764	4.57763	4.70275e-06	0.000629901	3477.12	-2.00031	0.265044	-7.5471	4.45057e-14	3.93216e-13	4160.75	-0.294474	0.116565	-2.52627	0.011528	0.049586
ENSG00000143198	657.504	-0.209614	0.0795068	-2.63643	0.00837831	0.0452488	763.763	-0.0195917	0.102779	-0.190621	0.848823	0.995688	786.711	0.595571	0.201321	2.95831	0.00309328	0.00804474	601.391	-0.155181	0.0562268	-2.75992	0.00578159	0.0288614
ENSG00000143199	6.32872	-0.966823	0.592622	-1.63143	0.102799	NA	7.2711	0.167946	0.573022	0.293088	0.769455	0.991804	6.52514	-0.403123	0.67097	-0.600807	0.547968	0.657961	5.54984	-0.409543	0.383651	-1.06749	0.285751	0.495257
ENSG00000143207	1302.64	0.118548	0.053638	2.21015	0.0270945	0.107726	1159.53	0.0887154	0.0783033	1.13297	0.257226	0.882379	1368.6	0.28591	0.18259	1.56585	0.117383	0.195112	1179.88	0.101852	0.0320473	3.17818	0.00148203	0.00969247
ENSG00000143217	#N/A	#N/A	#N/A	#N/A	#N/A	#N/A	5.81284	0.575907	0.715092	0.80536	0.420612	0.949488	3.95336	2.76897	1.16034	2.38634	0.0170172	0.037128	1.88589	0.496801	1.02132	0.486431	0.626662	NA
ENSG00000143222	941.916	0.0912701	0.103615	0.880854	0.378397	0.614259	666.092	-0.0244493	0.0596285	-0.410027	0.681786	0.985083	906.836	-0.18726	0.255843	-0.731933	0.464209	0.581339	937.082	0.0565381	0.0475206	1.18976	0.234141	0.43465
ENSG00000143224	529.384	0.0467597	0.0716934	0.652218	0.514261	0.724613	467.649	-0.00765123	0.0932213	-0.082076	0.934586	0.997111	582.853	0.437005	0.195738	2.2326	0.0255752	0.0529805	487.734	-0.033533	0.0472186	-0.710164	0.477602	0.678779
ENSG00000143228	696.832	0.121959	0.0842808	1.44705	0.147882	0.346552	575.318	-0.16064	0.120279	-1.33556	0.181693	0.831851	460.527	-7.17679	0.382906	-18.743	2.21001e-78	2.19123e-76	731.152	0.0633821	0.0459911	1.37814	0.168161	0.349542
ENSG00000143248	131.497	-0.302208	0.163668	-1.84647	0.064824	0.201604	1196.02	0.0479821	0.199615	0.240373	0.810041	0.99476	142.006	-0.418925	0.683911	-0.612544	0.540178	0.650826	166.247	-0.142315	0.0967806	-1.47049	0.141429	0.311195
ENSG00000143252	1146.15	0.0666256	0.0721649	0.923242	0.355881	0.594821	711.641	-0.00912021	0.0783482	-0.116406	0.907331	0.996095	993.723	-0.708562	0.212778	-3.33005	0.000868317	0.00253169	1076.82	0.0661868	0.0409275	1.61717	0.105841	0.255138
ENSG00000143256	457.484	0.133084	0.102621	1.29684	0.194686	0.41253	470.671	0.00560123	0.0792689	0.0706611	0.943667	0.997579	629.786	1.23573	0.183313	6.7411	1.57193e-11	1.14894e-10	431.721	0.123235	0.0505891	2.43599	0.0148512	0.0602816
ENSG00000143257	33.8244	0.361747	0.251065	1.44085	0.149628	0.349432	76.5229	-0.417387	0.16663	-2.50487	0.0122496	0.275961	62.0633	2.01738	0.221624	9.10271	8.81015e-20	1.12405e-18	29.174	0.428039	0.165269	2.58996	0.00959883	0.0428686
ENSG00000143258	1000.23	0.0867526	0.0514825	1.68509	0.0919717	0.255193	775.592	-0.0111242	0.0797093	-0.13956	0.889008	0.995688	967.516	-0.0241723	0.120654	-0.200344	0.841211	0.889621	821.195	0.0120609	0.0461726	0.261214	0.793928	0.891434
ENSG00000143294	2216.57	0.095369	0.061422	1.55268	0.120499	0.305063	1642.98	-0.0188701	0.0469852	-0.401619	0.687964	0.98601	2312.16	0.275727	0.152177	1.81188	0.0700041	0.126555	1820.32	0.0943035	0.0287069	3.28504	0.00101968	0.00712877
ENSG00000143297	32.9804	-0.145279	0.263516	-0.55131	0.581421	0.773967	39.9611	-0.130845	0.230658	-0.567267	0.570533	0.973249	33.1882	0.0898231	0.265647	0.338129	0.735266	0.811199	26.4452	-0.190896	0.17068	-1.11844	0.263378	0.469791
ENSG00000143303	647.737	-0.0558603	0.061913	-0.902239	0.36693	0.604535	502.643	0.143148	0.0817512	1.75102	0.0799426	0.658209	564.721	-0.63399	0.19938	-3.1798	0.00147377	0.00411582	568.538	-0.0791416	0.0369897	-2.13956	0.0323907	0.108411
ENSG00000143314	341.617	0.247718	0.0854969	2.89739	0.00376276	0.0245235	273.968	0.0750359	0.0953078	0.7873	0.431106	0.951558	313.41	-0.21521	0.157945	-1.36256	0.17302	0.268403	316.426	0.164138	0.053094	3.09147	0.00199168	0.0122893
ENSG00000143315	633.56	0.0747991	0.0627183	1.19262	0.233018	0.461032	442	-0.0813896	0.0784707	-1.0372	0.299644	0.904567	673.353	0.327944	0.171617	1.91091	0.0560157	0.104761	526.508	0.0515968	0.0394493	1.30793	0.190899	0.380213
ENSG00000143318	6.16409	-0.716712	0.660103	-1.08576	0.277586	NA	25.06	0.115741	0.305579	0.378758	0.704868	0.987482	7.07482	0.46138	0.564499	0.817326	0.413742	0.533169	5.32851	-1.04348	0.506278	-2.06108	0.0392955	0.125024
ENSG00000143319	1438.07	0.0602546	0.0556108	1.08351	0.278584	0.514578	974.006	0.00412056	0.0621393	0.0663117	0.94713	0.998157	1374.35	-0.107634	0.124475	-0.864707	0.3872	0.507693	1136.84	0.0940078	0.0421466	2.23049	0.0257148	0.0909258
ENSG00000143320	3787.46	0.624256	0.0810833	7.69896	1.37e-14	1.82e-12	3872.79	0.23906	0.043723	5.4676	4.56175e-08	1.00455e-05	3685.27	0.255873	0.277077	0.923474	0.35576	0.476946	3655.36	0.4051	0.0699939	5.78765	7.13763e-09	3.18489e-07
ENSG00000143321	10107.3	0.275184	0.0740093	3.71824	0.000200618	0.00231669	6270.28	0.0172298	0.0630289	0.273363	0.784574	0.992792	7590.63	-1.88042	0.21784	-8.63211	6.02327e-18	6.85726e-17	7771.05	0.179359	0.0463049	3.87344	0.000107312	0.00110456
ENSG00000143322	2568.64	-0.00205512	0.0403339	-0.0509527	0.959363	0.981313	2355.38	0.111153	0.0475173	2.3392	0.0193249	0.347935	2791.6	0.400401	0.15007	2.6681	0.00762823	0.0181821	1825.61	-0.0807518	0.0340054	-2.37468	0.0175643	0.0680784
ENSG00000143324	3622.65	0.0561223	0.0711123	0.789207	0.429991	0.659317	4316.1	0.0127197	0.114422	0.111165	0.911486	0.996371	11441.2	2.92596	0.253863	11.5257	9.7883e-31	2.12582e-29	3275.58	-0.104347	0.0562118	-1.85632	0.0634079	0.177456
ENSG00000143333	71.0016	-1.04691	0.257993	-4.0579	4.95e-05	0.000725209	376.252	-1.37777	0.233557	-5.89908	3.65539e-09	9.59449e-07	52.4831	-2.13061	0.378513	-5.62889	1.81374e-08	1.00989e-07	79.5062	-0.252709	0.252054	-1.0026	0.316054	0.528364
ENSG00000143337	544.176	0.149007	0.0681187	2.18747	0.0287084	0.112612	510.633	-0.0256021	0.0758333	-0.33761	0.735657	0.990628	501.23	-0.28094	0.186715	-1.50464	0.132416	0.215551	478.69	0.030226	0.0520676	0.580514	0.561568	0.743082
ENSG00000143340	6.73322	1.81727	0.632646	2.87249	0.00407257	NA	3.18891	-1.15568	1.04706	-1.10374	0.269707	NA	7.88837	2.129	0.670729	3.17416	0.0015027	0.0041889	5.55007	0.504854	0.429875	1.17442	0.240227	0.44262
ENSG00000143341	430.485	-0.439814	0.204024	-2.15569	0.0311077	0.119942	463.863	-0.00217676	0.199434	-0.0109147	0.991292	0.999612	317.249	-2.68046	0.543967	-4.92761	8.32424e-07	3.85114e-06	353.143	-0.419894	0.121177	-3.46512	0.00052999	0.00419648
ENSG00000143344	658.728	0.24629	0.061731	3.98973	6.61e-05	0.000922928	510.177	0.0220095	0.0779879	0.282217	0.777777	0.992097	659.945	0.201577	0.141523	1.42434	0.154348	0.244527	560.067	0.180014	0.0568407	3.16698	0.00154029	0.00998617
ENSG00000143353	158.963	-0.0579975	0.164864	-0.351789	0.724997	0.862428	234.13	-0.170539	0.12537	-1.36029	0.173739	0.823694	168.868	0.287466	0.2074	1.38605	0.165732	0.259044	191.813	-0.136816	0.091132	-1.50129	0.13328	0.299561
ENSG00000143355	82.7904	-0.542571	0.367215	-1.47753	0.139534	0.333648	23.1994	-1.28282	0.500135	-2.56495	0.0103192	0.248052	100.118	0.461446	0.499782	0.923294	0.355854	0.477008	50.8961	-0.47213	0.192177	-2.45674	0.0140204	0.0576734
ENSG00000143363	729.046	0.100603	0.0606715	1.65816	0.0972857	0.264696	535.633	0.0110596	0.0758527	0.145803	0.884077	0.995688	915.519	0.900604	0.184636	4.87774	1.07309e-06	4.88339e-06	606.753	0.113046	0.0462347	2.44504	0.0144837	0.0590918
ENSG00000143365	#N/A	#N/A	#N/A	#N/A	#N/A	#N/A	#N/A	#N/A	#N/A	#N/A	#N/A	#N/A	6.36644	2.72129	0.71212	3.82139	0.000132701	0.000450303	#N/A	#N/A	#N/A	#N/A	#N/A	#N/A
ENSG00000143367	277.257	0.0414041	0.101362	0.408476	0.682924	0.839544	498.631	0.130848	0.147668	0.8861	0.375564	0.938717	460.679	1.63931	0.185532	8.8357	9.9474e-19	1.19385e-17	276.91	0.0127451	0.055279	0.23056	0.817657	0.905407
ENSG00000143368	2404	0.186146	0.070548	2.63857	0.00832569	0.0450496	1174.48	0.0783894	0.0605216	1.29523	0.195241	0.844625	2124.17	-0.532839	0.222638	-2.39329	0.0166979	0.0365021	1749.31	0.166652	0.0354266	4.70415	2.5493e-06	4.66519e-05
ENSG00000143369	60.3294	-0.0428667	0.187483	-0.228643	0.819147	0.915641	76.9743	-0.0283775	0.207278	-0.136905	0.891106	0.995688	125.488	2.05514	0.478956	4.29086	1.7798e-05	6.92739e-05	51.0462	-0.131096	0.123136	-1.06465	0.287035	0.496633
ENSG00000143373	2924.44	-0.0347275	0.0517183	-0.671473	0.501919	0.715004	1419.6	0.0705603	0.0611919	1.1531	0.24887	0.87773	2432.83	-0.91199	0.119207	-7.65047	2.00251e-14	1.81633e-13	2124.24	-0.036093	0.034285	-1.05273	0.292463	0.502364
ENSG00000143374	894.167	0.174055	0.063597	2.73685	0.00620305	0.0360063	747.554	-0.00329104	0.0731836	-0.0449696	0.964132	0.998455	827.888	-0.188065	0.101954	-1.84461	0.0650942	0.118916	757.704	0.0402299	0.0630153	0.638414	0.523204	0.714556
ENSG00000143375	286.392	-0.00100449	0.0929084	-0.0108116	0.991374	0.996273	389.522	0.0736839	0.208907	0.352711	0.724305	0.989866	330.377	0.549715	0.263069	2.08962	0.0366518	0.0725243	247.36	0.1136	0.0659866	1.72157	0.0851479	0.219662
ENSG00000143376	2492.16	0.0626197	0.0391822	1.59817	0.110006	0.286759	2004.87	0.0663296	0.0517433	1.2819	0.199879	0.844625	2932.59	0.710418	0.122643	5.79256	6.93208e-09	4.01986e-08	1836.57	0.00314174	0.0286343	0.109719	0.912632	0.956284
ENSG00000143379	2673.55	0.037679	0.0419883	0.897368	0.369522	0.606788	1841.99	0.0471226	0.0418427	1.12618	0.260088	0.883067	2398.41	-0.423007	0.114558	-3.69253	0.000222036	0.000724285	2112.76	-0.0351089	0.0270494	-1.29796	0.194303	0.385001
ENSG00000143382	187.634	-0.751666	0.119954	-6.26629	3.7e-10	2.15e-08	303.816	0.428645	0.144528	2.96583	0.00301864	0.110838	150.861	-1.5648	0.235674	-6.63965	3.14424e-11	2.24303e-10	149.23	-0.528567	0.103638	-5.10015	3.39392e-07	8.46283e-06
ENSG00000143384	7660.1	0.0951845	0.0526698	1.80719	0.0707323	0.213816	6669.26	0.0390183	0.0502081	0.777132	0.437081	0.952968	6516.4	-0.762569	0.168222	-4.53311	5.81217e-06	2.41928e-05	6469.68	0.0420763	0.0262811	1.60101	0.109375	0.261047
ENSG00000143387	110.286	-0.465908	0.154565	-3.01432	0.00257559	0.0182507	176.488	0.0791789	0.125407	0.631376	0.527795	0.967259	138.952	0.580714	0.316833	1.83287	0.0668215	0.121654	83.5092	-0.517471	0.126467	-4.09174	4.28151e-05	0.000516339
ENSG00000143390	1886.42	0.161403	0.0534642	3.0189	0.00253693	0.0180379	1487.49	0.085893	0.0486712	1.76476	0.0776042	0.651374	1482.78	-1.24062	0.12925	-9.59863	8.10143e-22	1.16106e-20	1538.38	0.0787577	0.0338665	2.32554	0.0200433	0.0753113
ENSG00000143393	1506.87	-0.0395077	0.0536302	-0.736669	0.461324	0.684561	1366.05	-0.0764512	0.0675984	-1.13096	0.258071	0.882493	1723.89	0.555656	0.116859	4.75492	1.98528e-06	8.75104e-06	1214.06	-0.00590398	0.038595	-0.152973	0.87842	0.93932
ENSG00000143398	2609.76	0.0446069	0.0438421	1.01744	0.308942	0.548477	2526.75	0.043508	0.0501912	0.866846	0.386027	0.941257	2327.98	-0.442052	0.109172	-4.04913	5.14078e-05	0.000186725	2213.14	-0.0157759	0.0298457	-0.528583	0.597095	0.769
ENSG00000143401	3120.34	0.290109	0.0410817	7.06175	1.64e-12	1.52e-10	2106.31	-0.00345349	0.0724444	-0.0476709	0.961979	0.998322	2214.36	-2.6523	0.164186	-16.1543	1.05948e-58	6.0196e-57	2956.7	0.210557	0.0436396	4.82492	1.40059e-06	2.81401e-05
ENSG00000143409	550.571	0.147792	0.120597	1.22551	0.220385	0.444633	521.721	0.0292438	0.0698472	0.418682	0.675448	0.983775	731.621	1.12956	0.159239	7.09345	1.30813e-12	1.04033e-11	408.054	0.0553297	0.0695752	0.79525	0.426468	0.63387
ENSG00000143412	44.4893	0.269167	0.21788	1.23539	0.216685	0.440235	58.1085	0.0130062	0.198085	0.0656601	0.947648	0.998157	65.4443	1.35342	0.343055	3.9452	7.97331e-05	0.000280769	37.8018	0.0175047	0.149394	0.117171	0.906724	0.953787
ENSG00000143416	744.174	-0.148971	0.0795956	-1.8716	0.0612615	0.19391	468.399	-0.0998021	0.0756383	-1.31946	0.187014	0.836758	493.068	-6.87839	0.345304	-19.9198	2.74028e-88	3.39348e-86	622.776	-0.0602399	0.0474136	-1.27052	0.2039	0.39782
ENSG00000143418	2545.67	0.187914	0.0507293	3.70425	0.000212018	0.00242915	2007.06	0.101971	0.0679262	1.50121	0.133302	0.771317	2191.16	-0.642342	0.175393	-3.66229	0.000249966	0.000808439	2013.88	0.125309	0.0293089	4.27546	1.90742e-05	0.000257364
ENSG00000143420	2805.66	0.125007	0.0369633	3.38191	0.000719826	0.00657217	2013.5	-0.0391966	0.0437688	-0.895537	0.3705	0.936712	3072.8	0.487116	0.118561	4.10857	3.98112e-05	0.000146961	2466.17	0.0774492	0.0220822	3.50731	0.000452656	0.00368647
ENSG00000143429	9.89717	-1.10703	0.603689	-1.83378	0.0666866	0.2053	11.072	-0.195569	0.448138	-0.436404	0.662544	0.981315	9.21527	-0.695138	0.714284	-0.973195	0.330456	0.450649	5.49025	-1.11019	0.591886	-1.87569	0.0606985	0.171801
ENSG00000143434	1440.66	0.0300109	0.0764738	0.392434	0.694738	0.846549	1610.1	-0.0536108	0.0813506	-0.659008	0.50989	0.966735	2743.33	1.97456	0.170513	11.5802	5.19491e-31	1.14545e-29	1003.02	0.016951	0.0419443	0.404132	0.686116	0.828617
ENSG00000143436	1021.85	0.121593	0.0885358	1.37337	0.169636	0.379058	706.003	0.070268	0.0725833	0.9681	0.332994	0.917259	915.223	-0.478454	0.205248	-2.3311	0.019748	0.0422774	903.419	0.0953628	0.04241	2.24859	0.0245385	0.0878538
ENSG00000143437	1263.41	-0.226068	0.050037	-4.51802	6.24e-06	0.000123445	1233.34	0.0158095	0.0504552	0.313338	0.754024	0.991201	1147.99	-0.472136	0.0826388	-5.71325	1.10837e-08	6.30444e-08	1095.21	-0.171673	0.0327166	-5.24728	1.54365e-07	4.34304e-06
ENSG00000143442	7300.3	-0.0114001	0.030721	-0.371086	0.710573	0.855146	4561.9	0.0345682	0.0558291	0.619179	0.535799	0.968174	7376.95	0.124204	0.0949637	1.30791	0.190904	0.29072	5215.72	-0.0549954	0.0259354	-2.12047	0.0339663	0.112224
ENSG00000143443	227.851	-0.307423	0.0973811	-3.15691	0.0015945	0.0124505	160.866	0.0359002	0.1421	0.25264	0.800546	0.994501	228.291	-0.0741116	0.145195	-0.510428	0.609752	0.710768	188.579	-0.143506	0.074229	-1.93328	0.0532013	0.156312
ENSG00000143450	63.589	-0.172054	0.206952	-0.831373	0.405763	0.638678	76.1906	-0.223532	0.168267	-1.32844	0.184034	0.833702	73.2507	0.508676	0.219751	2.31479	0.0206246	0.0438939	47.5373	0.0945091	0.140321	0.673519	0.500617	0.697989
ENSG00000143457	625.513	0.0212418	0.0717922	0.295879	0.767323	0.887243	372.858	-0.0172845	0.0947405	-0.18244	0.855237	0.995688	487.126	-1.52265	0.202323	-7.52583	5.23854e-14	4.60021e-13	574.366	0.00870142	0.0485549	0.179208	0.857774	0.92821
ENSG00000143458	578.763	-0.0659871	0.0862969	-0.764653	0.444478	0.671178	382.439	0.100519	0.0762325	1.31859	0.187306	0.837144	524.763	-0.59615	0.260388	-2.28947	0.0220523	0.0465146	456.063	-0.0235936	0.0513691	-0.459296	0.646022	0.803825
ENSG00000143469	523.238	-0.109854	0.127407	-0.862226	0.388563	0.623611	377.666	-0.205675	0.199002	-1.03353	0.301356	0.906043	1028.94	1.90177	0.206448	9.21187	3.20493e-20	4.19309e-19	421.954	-0.11479	0.0669386	-1.71485	0.0863723	0.221786
ENSG00000143473	93.9124	0.154635	0.235468	0.656715	0.511364	0.722703	99.7552	0.15681	0.249002	0.629756	0.528854	0.967259	291.171	2.99893	0.228396	13.1304	2.20572e-39	6.84971e-38	74.0731	-0.283761	0.160125	-1.77212	0.0763747	0.202712
ENSG00000143476	2523.42	0.130717	0.0799299	1.63539	0.101967	0.27326	743.352	0.0709296	0.178586	0.397174	0.69124	0.98625	1687.81	-6.20238	0.314842	-19.7	2.15787e-86	2.56744e-84	2273.5	0.091207	0.0387298	2.35496	0.0185247	0.0708973
ENSG00000143479	973.629	-0.0357689	0.0636739	-0.561751	0.574286	0.768345	797.98	-0.0647291	0.0742225	-0.872096	0.383156	0.940626	810.647	-0.91399	0.308619	-2.96155	0.00306095	0.00796751	760.251	-0.0640958	0.0357135	-1.79472	0.0726978	0.195847
ENSG00000143486	748.144	0.0206185	0.0715921	0.287999	0.773348	0.891161	964.617	0.116816	0.061969	1.88506	0.0594213	0.588666	603.265	-1.11809	0.117434	-9.52104	1.71458e-21	2.40834e-20	730.016	-0.0610243	0.0505565	-1.20705	0.227412	0.426769
ENSG00000143493	982.359	0.173328	0.0755917	2.29295	0.021851	0.0919326	554.092	-0.0515736	0.0677815	-0.760881	0.446728	0.954452	950.134	-0.0851497	0.235901	-0.360956	0.718132	0.798861	876.114	0.136716	0.0422046	3.23937	0.00119795	0.00814236
ENSG00000143494	354.006	0.0696401	0.131928	0.527865	0.597593	0.784322	694.503	-0.153611	0.0891348	-1.72336	0.0848241	0.670772	910.411	2.5859	0.169859	15.2238	2.45962e-52	1.14984e-50	238.927	0.0912447	0.0742239	1.22932	0.218953	0.416612
ENSG00000143498	329.383	0.167876	0.0827054	2.02981	0.0423758	0.149792	268.235	-0.0184967	0.130572	-0.141659	0.887349	0.995688	316.057	-0.0332855	0.1735	-0.191848	0.847862	0.894607	303.928	0.105758	0.0588707	1.79644	0.0724241	0.195255
ENSG00000143499	583.947	-0.0646992	0.176235	-0.367119	0.71353	0.856549	216.113	0.20269	0.109863	1.84494	0.065047	0.609433	579.43	-0.0017319	0.205226	-0.00843899	0.993267	0.995662	566.428	-0.0589702	0.0811448	-0.726727	0.467393	0.670332
ENSG00000143502	34.8889	-0.480322	0.342717	-1.40151	0.161061	0.366527	57.876	-0.493924	0.24729	-1.99735	0.0457873	0.52588	182.161	3.55433	0.317997	11.1772	5.26982e-29	1.06025e-27	37.1742	-0.501452	0.170505	-2.94098	0.00327181	0.0182489
ENSG00000143507	82.1154	-0.669263	0.372263	-1.79782	0.0722049	0.216841	174.277	-0.0991691	0.11216	-0.884178	0.3766	0.938717	124.276	0.886826	0.453453	1.95572	0.0504984	0.0957218	77.2117	-0.417052	0.197346	-2.1133	0.0345749	0.113613
ENSG00000143512	9.9525	0.57062	0.496939	1.14827	0.250857	0.482218	#N/A	#N/A	#N/A	#N/A	#N/A	#N/A	9.86686	-0.380958	0.695624	-0.54765	0.583933	0.689171	8.14796	0.336083	0.333886	1.00658	0.314137	0.526507
ENSG00000143514	2540.84	0.060124	0.0389525	1.54352	0.122704	0.308438	2013.61	0.0192041	0.0785809	0.244387	0.806931	0.99476	2357.6	-0.239571	0.211374	-1.1334	0.257048	0.369648	2143.38	0.0337773	0.0241105	1.40093	0.161234	0.339585
ENSG00000143515	2266.01	0.0656285	0.0573702	1.14395	0.252646	0.484057	1530.81	0.0758563	0.0490433	1.54672	0.121931	0.751689	2467.47	0.43616	0.127171	3.42971	0.000604227	0.0018131	1908.29	-0.0759443	0.045117	-1.68327	0.092322	0.232142
ENSG00000143520	12.5439	-0.109712	0.416488	-0.263423	0.792225	0.900808	10.9479	0.415253	0.472391	0.879046	0.379377	0.940135	11.527	-0.287466	0.4426	-0.649494	0.516019	0.629362	8.54823	0.0181009	0.313301	0.0577749	0.953928	0.97723
ENSG00000143537	1185.03	0.171205	0.102027	1.67804	0.0933394	0.257235	991.285	0.031583	0.0773553	0.408285	0.683064	0.985397	912.419	-1.4784	0.20033	-7.37983	1.58497e-13	1.34813e-12	943.03	0.262233	0.0642213	4.08327	4.44066e-05	0.000532133
ENSG00000143543	917.455	0.0236832	0.0955346	0.247902	0.80421	0.906777	804.34	0.0509752	0.0614222	0.829915	0.406587	0.948058	1063.89	0.573986	0.188871	3.03903	0.00237337	0.00632594	825.991	0.0594622	0.0459622	1.29372	0.195762	0.38666
ENSG00000143545	1215.79	0.0383771	0.110114	0.348521	0.727449	0.863511	806.834	0.150789	0.137609	1.09578	0.273176	0.891426	845.165	-3.2366	0.236272	-13.6986	1.03458e-42	3.60795e-41	1031.93	-0.017349	0.0591898	-0.293109	0.769439	0.876827
ENSG00000143549	5037.98	0.14557	0.0690255	2.10893	0.034951	0.130364	2637.77	0.0265242	0.0595761	0.445216	0.656164	0.980107	4494.09	-0.479375	0.197193	-2.43099	0.0150577	0.0332618	4668.93	0.102444	0.0320835	3.19305	0.00140779	0.0092569
ENSG00000143552	31.2352	0.0408933	0.258082	0.158451	0.874101	0.941321	24.7049	-0.00692275	0.352168	-0.0196575	0.984317	0.999191	31.7276	0.2447	0.296045	0.826563	0.408485	0.528054	20.8418	0.171266	0.201132	0.851512	0.394485	0.605479
ENSG00000143553	638.077	0.00651181	0.0840384	0.0774861	0.938237	0.972165	441.84	0.0665431	0.0982558	0.677243	0.498252	0.965263	565.468	-0.564143	0.185568	-3.04008	0.00236512	0.00630727	614.334	0.0426954	0.0546188	0.781698	0.434392	0.641785
ENSG00000143554	536.396	-0.574312	0.145812	-3.93872	8.19e-05	0.00111058	421.808	0.153978	0.308661	0.498856	0.617881	0.977738	523.034	-0.523186	0.313373	-1.66953	0.0950116	0.163638	510.144	-0.533974	0.0859762	-6.21072	5.27428e-10	3.44848e-08
ENSG00000143569	8605.47	0.158607	0.0422389	3.75501	0.000173338	0.00204377	5091.59	0.0474447	0.0429635	1.1043	0.269462	0.890609	8596.34	0.126879	0.165422	0.767002	0.44308	0.562001	6570.8	0.0943198	0.0299479	3.14946	0.0016357	0.0104739
ENSG00000143570	2096.11	0.00101215	0.0714067	0.0141744	0.988691	0.994838	1708.28	0.113531	0.0466636	2.43297	0.0149756	0.306651	1635.08	-1.47456	0.159305	-9.25625	2.11735e-20	2.79428e-19	1751.38	-0.0172435	0.0458356	-0.376203	0.706766	0.841725
ENSG00000143575	758.324	0.0624567	0.0682047	0.915725	0.359811	0.598126	739.454	-0.024614	0.0619226	-0.397496	0.691002	0.98625	842.491	0.447137	0.209688	2.13239	0.0329748	0.0660889	758.226	0.0236261	0.0367087	0.643609	0.519829	0.711545
ENSG00000143578	364.122	-0.17994	0.0798099	-2.2546	0.0241581	0.0991878	340.087	-0.16598	0.141753	-1.17091	0.241636	0.873111	280.842	-1.67001	0.231697	-7.20775	5.68822e-13	4.67571e-12	348.553	-0.139153	0.0513161	-2.71167	0.00669445	0.0325495
ENSG00000143590	295.541	-0.110408	0.104491	-1.05663	0.290682	0.527887	421.486	-0.0404219	0.102985	-0.392504	0.694686	0.98625	492.348	1.55679	0.171601	9.07216	1.16678e-19	1.4818e-18	245.95	0.0581112	0.0816273	0.711909	0.476521	0.677888
ENSG00000143595	#N/A	#N/A	#N/A	#N/A	#N/A	#N/A	#N/A	#N/A	#N/A	#N/A	#N/A	#N/A	3.70909	0.585691	0.893435	0.655549	0.512114	0.625858	3.17138	0.693905	0.524824	1.32217	0.186112	NA
ENSG00000143603	816.926	0.0368646	0.108953	0.338355	0.735096	0.868375	553.022	0.0135625	0.0674128	0.201186	0.840553	0.995179	993.976	0.82339	0.173596	4.74315	2.10424e-06	9.24052e-06	598.081	0.0235278	0.0572224	0.411164	0.680952	0.825398
ENSG00000143612	2370.49	0.140381	0.050146	2.79944	0.00511911	0.0310129	2842.27	0.0198568	0.0634028	0.313185	0.75414	0.991201	2573.19	0.388397	0.219422	1.77009	0.0767121	0.136571	2396.61	0.0873482	0.03719	2.3487	0.0188389	0.0718903
ENSG00000143614	3531.61	-0.145931	0.0413398	-3.53004	0.000415493	0.00418222	3574.62	0.0427827	0.0790154	0.541447	0.588199	0.974352	4112.14	0.570358	0.108887	5.23806	1.62277e-07	8.1286e-07	2652.03	-0.143482	0.022635	-6.33892	2.31374e-10	1.68136e-08
ENSG00000143621	6545.89	0.271245	0.0341391	7.94528	1.94e-15	3.11e-13	3930.01	0.0451721	0.0640547	0.705212	0.480678	0.963233	5647.05	-0.603724	0.205265	-2.94118	0.0032696	0.00846702	6163.26	0.215842	0.0275335	7.83924	4.53297e-15	1.2136e-12
ENSG00000143622	1011.46	-0.0964038	0.0587052	-1.64217	0.100555	0.270739	1198.52	0.0710657	0.0956383	0.743067	0.457441	0.955909	1140.99	0.4775	0.152608	3.12894	0.0017544	0.00481488	1005.42	-0.13304	0.0409351	-3.25001	0.00115401	0.00789223
ENSG00000143624	4136.91	-0.0749115	0.0550303	-1.36128	0.173426	0.384096	2665.53	0.0172526	0.0902642	0.191134	0.84842	0.995688	3685.01	-0.546457	0.158567	-3.44622	0.000568479	0.00171533	3302.62	-0.120049	0.030949	-3.87893	0.000104916	0.00108516
ENSG00000143627	16.6042	-0.540648	0.412774	-1.30979	0.190266	0.407068	12.1439	0.243782	0.451989	0.539354	0.589643	0.974895	16.3832	-0.186103	0.43073	-0.432064	0.665695	0.757441	8.32564	0.00344225	0.395443	0.00870482	0.993055	0.996502
ENSG00000143630	732.213	-0.101035	0.0775201	-1.30334	0.192459	0.409851	834.371	-0.133504	0.104363	-1.27924	0.200814	0.844625	1574.82	2.06282	0.313125	6.58783	4.46291e-11	3.14748e-10	581.003	-0.103877	0.0669405	-1.55178	0.120714	0.279647
ENSG00000143631	3.91135	-0.874622	0.796331	-1.09832	0.272067	NA	4.63792	0.0208505	0.902679	0.0230985	0.981572	NA	9.83716	2.14829	1.04256	2.06059	0.0393417	0.0771078	1.76946	-0.583841	0.82525	-0.707472	0.479273	NA
ENSG00000143632	31.8188	-0.336223	0.503387	-0.667921	0.504184	0.716876	25.3139	0.22196	0.315417	0.703701	0.481619	0.963379	36.9723	-0.191651	0.586152	-0.326965	0.743694	0.818007	46.2062	-0.175523	0.233237	-0.752551	0.45172	0.656479
ENSG00000143633	211.009	0.237254	0.106022	2.23778	0.0252356	0.102308	211.347	0.0757608	0.110024	0.688583	0.491086	0.965251	205.731	0.0783793	0.150465	0.520912	0.602428	0.70445	214.361	0.201168	0.0654796	3.07222	0.0021247	0.0129623
ENSG00000143641	3651.06	-0.187423	0.0604478	-3.10058	0.00193143	0.0145714	3262.93	0.142582	0.105432	1.35236	0.176261	0.827014	3261.93	-0.561681	0.130012	-4.32021	1.55881e-05	6.12303e-05	2727.46	-0.161009	0.0357984	-4.49768	6.87002e-06	0.000109687
ENSG00000143643	401.652	0.180297	0.0862486	2.09044	0.0365784	0.135075	441.152	0.0870618	0.0805433	1.08093	0.279727	0.892348	623.257	1.55058	0.125932	12.3128	7.72586e-35	2.00173e-33	361.755	0.090406	0.0532276	1.69848	0.0894174	0.227152
ENSG00000143653	1227.09	0.0917102	0.0534615	1.71544	0.0862642	0.244644	1004.51	0.0493788	0.073697	0.670025	0.502842	0.96586	1360.43	0.459747	0.213602	2.15235	0.0313699	0.0632821	1145.43	0.0884192	0.0298388	2.96323	0.00304428	0.0172446
ENSG00000143669	438.797	-0.229138	0.142279	-1.61048	0.107294	0.282524	682.498	-0.0600502	0.102329	-0.586835	0.557314	0.9706	1182.65	2.52357	0.150917	16.7217	9.11481e-63	5.74934e-61	383.016	-0.169256	0.0794278	-2.13094	0.0330938	0.110258
ENSG00000143674	104.17	1.01021	0.260393	3.87955	0.000104651	0.00136099	196.391	-0.231339	0.291677	-0.793134	0.4277	0.951186	125.087	1.14491	0.3996	2.86515	0.00416815	0.0105481	68.7384	1.30572	0.25629	5.09471	3.49273e-07	8.6583e-06
ENSG00000143702	3444.93	0.165013	0.0558501	2.95456	0.00313115	0.0212441	4768.72	-0.034227	0.0506699	-0.67549	0.499365	0.965763	7035.33	2.16979	0.14951	14.5127	1.00679e-47	4.11553e-46	2883.76	0.0874033	0.0413426	2.11412	0.034505	0.113473
ENSG00000143727	2025.03	0.142486	0.0571985	2.49108	0.0127354	0.0620434	1299.07	0.0222866	0.0831634	0.267985	0.788711	0.992792	1855.68	-0.339486	0.201937	-1.68115	0.0927345	0.160326	1810.55	0.141955	0.0368717	3.84996	0.000118136	0.00119712
ENSG00000143740	1196.18	-0.0350077	0.0530656	-0.659706	0.509442	0.72114	840.775	0.0851882	0.0877892	0.970373	0.331861	0.917246	1199.96	0.0728215	0.134873	0.539925	0.589249	0.693496	946.761	0.000447499	0.0354239	0.0126327	0.989921	0.994967
ENSG00000143742	3812.8	0.132417	0.0417395	3.17247	0.0015115	0.0119526	2996.48	-0.081641	0.0626775	-1.30256	0.192726	0.84055	3924.1	0.200817	0.204355	0.982689	0.325761	0.445809	4143.22	0.100125	0.0234543	4.26895	1.96395e-05	0.000263177
ENSG00000143748	942.271	0.082536	0.0540117	1.52811	0.126485	0.314417	586.08	0.11323	0.069526	1.6286	0.103398	0.713627	877.083	-0.218298	0.16663	-1.31007	0.190171	0.289779	819.659	0.0836854	0.0339719	2.46337	0.0137636	0.0568471
ENSG00000143751	643.32	0.132228	0.0674846	1.95938	0.0500678	0.16915	697.415	0.0307809	0.0596407	0.516106	0.60578	0.976907	709.257	0.511435	0.162686	3.1437	0.00166824	0.00460047	564.846	-0.0234477	0.0564805	-0.415147	0.678034	0.82351
ENSG00000143753	614.002	-0.031565	0.0951036	-0.331902	0.739963	0.870733	594.318	-0.0208432	0.0784837	-0.265574	0.790567	0.992792	639.248	0.183907	0.17377	1.05834	0.289902	0.406942	568.438	0.00947571	0.0486482	0.19478	0.845565	0.920993
ENSG00000143756	969.428	0.159062	0.094367	1.68556	0.0918799	0.255062	656.796	0.0789885	0.0692015	1.14143	0.253692	0.881168	960.122	0.0310814	0.220559	0.140921	0.887932	0.924424	867.394	0.0752656	0.0512286	1.46921	0.141775	0.311687
ENSG00000143761	5090.78	0.0495809	0.0515498	0.961805	0.336147	0.575523	7105.88	0.00320362	0.0439109	0.0729573	0.94184	0.997579	6425.21	0.8733	0.191357	4.56371	5.02563e-06	2.10896e-05	4309.07	0.00493868	0.0393402	0.125538	0.900098	0.950157
ENSG00000143771	1235.93	-0.0001351	0.0529543	-0.00255125	0.997964	0.999156	929.991	0.105055	0.0596316	1.76173	0.0781158	0.652893	1254.22	0.0521093	0.216582	0.240599	0.809866	0.867387	1097.23	0.0309733	0.0302589	1.02361	0.30602	0.517934
ENSG00000143772	1086.66	-0.349556	0.0709768	-4.92493	8.44e-07	2.13e-05	1626.62	-0.02365	0.0857219	-0.275892	0.782631	0.992764	726.085	-4.8231	0.288156	-16.7378	6.94949e-63	4.39265e-61	885.604	-0.237227	0.0466024	-5.09044	3.57225e-07	8.82961e-06
ENSG00000143774	1465.37	-0.0793621	0.0441682	-1.79682	0.0723646	0.217179	1496.36	0.0419919	0.0433954	0.967656	0.333216	0.917259	2016.27	1.10445	0.120985	9.12882	6.92492e-20	8.89509e-19	1430.5	-0.0573908	0.0386585	-1.48456	0.137661	0.305975
ENSG00000143776	2781.08	0.0146083	0.0936766	0.155944	0.876077	0.942485	2167.69	-0.0251098	0.0958846	-0.261875	0.793418	0.993014	3203.21	0.62581	0.138493	4.51871	6.22187e-06	2.58026e-05	2062.93	-0.0739432	0.0493034	-1.49976	0.133677	0.300109
ENSG00000143786	76.0816	-0.237946	0.196011	-1.21394	0.22477	0.450206	63.1554	0.0942708	0.237036	0.397706	0.690847	0.98625	101.515	0.902009	0.231796	3.89139	9.96735e-05	0.000345611	69.7114	-0.107958	0.11914	-0.906142	0.364861	0.577465
ENSG00000143793	812.664	0.0373194	0.0891719	0.418511	0.675573	0.835244	578.229	-0.00312134	0.0743561	-0.0419782	0.966516	0.998455	744.992	-0.331897	0.201143	-1.65005	0.0989319	0.169333	716.902	0.0660795	0.0478937	1.37971	0.167675	0.348876
ENSG00000143797	1225.09	0.0870772	0.0501711	1.73561	0.0826336	0.237217	1205.35	-0.0815743	0.0472618	-1.72601	0.0843462	0.669627	1555.84	0.965055	0.139847	6.90078	5.17191e-12	3.92388e-11	1016.55	0.0893932	0.0309752	2.88596	0.00390221	0.0211483
ENSG00000143799	13194.8	0.137001	0.0334127	4.10027	4.13e-05	0.000620204	6061.48	0.0526801	0.0480754	1.09578	0.273174	0.891426	10025	-1.69554	0.177151	-9.57118	1.05693e-21	1.5048e-20	10538.2	0.12064	0.0340035	3.54788	0.00038834	0.00324156
ENSG00000143801	700.744	0.121022	0.0648115	1.8673	0.0618603	0.195214	535.22	0.0452994	0.0711709	0.636487	0.524459	0.967259	766.276	0.480052	0.156831	3.06096	0.00220629	0.00592118	554.959	0.116491	0.0437032	2.66551	0.00768728	0.0361535
ENSG00000143811	1073.33	0.211896	0.068887	3.07599	0.00209805	0.0155376	883.869	0.062724	0.0709316	0.884288	0.376541	0.938717	1013.79	-0.0608885	0.102626	-0.593308	0.552975	0.662269	838.497	0.156793	0.0399185	3.92783	8.57161e-05	0.000924417
ENSG00000143815	4179.2	0.222721	0.0458268	4.86007	1.17e-06	2.84e-05	2156.8	-0.00440381	0.0410289	-0.107334	0.914524	0.996438	3404.11	-1.07126	0.234399	-4.57025	4.87147e-06	2.04681e-05	3445.49	0.211011	0.0325676	6.47918	9.22238e-11	7.66542e-09
ENSG00000143816	66.1369	0.0959577	0.312437	0.307127	0.758747	0.882314	100.302	-0.191485	0.263634	-0.726329	0.467637	0.959037	67.1061	0.129517	0.395072	0.327832	0.743039	0.817456	36.2325	0.192181	0.179835	1.06865	0.285226	0.494745
ENSG00000143819	322.554	0.520214	0.118022	4.40779	1.04e-05	0.00019235	203.952	0.0192374	0.107212	0.179434	0.857597	0.995688	403.102	1.07104	0.262359	4.08235	4.45834e-05	0.000163444	237.155	0.476535	0.0654801	7.27756	3.39922e-13	5.76372e-11
ENSG00000143842	2484.85	-0.249201	0.0780872	-3.19132	0.00141626	0.0113637	917.549	0.298055	0.137867	2.16191	0.0306254	0.440399	1727.01	-3.40465	0.327263	-10.4034	2.39177e-25	4.14428e-24	1937.13	-0.254206	0.0400732	-6.34353	2.24562e-10	1.65551e-08
ENSG00000143845	649.52	-0.313294	0.170005	-1.84285	0.0653508	0.202684	529.646	0.265619	0.172354	1.54112	0.123287	0.753474	933.421	1.07632	0.274353	3.92312	8.74081e-05	0.00030549	485.409	-0.145085	0.0928937	-1.56184	0.118326	0.276202
ENSG00000143847	137.555	-0.811094	0.253564	-3.19877	0.00138015	0.0111323	259.596	-0.293245	0.139212	-2.10646	0.0351641	0.466431	219.3	0.281584	0.758899	0.371043	0.710606	0.793397	226.107	-0.76846	0.136926	-5.61221	1.99756e-08	7.44957e-07
ENSG00000143850	557.522	-0.721634	0.393328	-1.83469	0.0665518	0.205041	1057.26	-0.183097	0.105303	-1.73877	0.0820759	0.665222	2271.3	3.03042	0.338617	8.94943	3.57336e-19	4.43056e-18	376.239	-0.696172	0.160414	-4.33983	1.42592e-05	0.000202607
ENSG00000143851	14.2018	-0.249001	0.392702	-0.634072	0.526034	0.732977	15.8272	1.03067	0.376215	2.73959	0.00615163	0.179372	12.8359	-0.485442	0.489866	-0.990968	0.321701	0.441418	10.5969	-0.169224	0.26389	-0.641267	0.521349	0.712941
ENSG00000143858	49.5139	-0.328332	0.28901	-1.13606	0.255932	0.487833	38.3225	-0.179938	0.294421	-0.61116	0.541094	0.968545	52.0004	-0.00623036	0.352234	-0.0176881	0.985888	0.990819	33.5673	-0.153861	0.180403	-0.852873	0.39373	0.60481
ENSG00000143862	623.518	-0.0338331	0.0809227	-0.418092	0.67588	0.835356	1059.34	-0.0468615	0.0703311	-0.666299	0.50522	0.966334	1444.4	2.31925	0.17411	13.3206	1.75724e-40	5.71432e-39	504.138	-0.0215514	0.0533097	-0.404269	0.686015	0.828613
ENSG00000143867	18.4605	0.541506	0.47385	1.14278	0.25313	0.484628	10.7147	0.272221	0.859417	0.316751	0.751432	0.991041	14.1345	-1.97647	0.665015	-2.97207	0.00295801	0.00772208	12.645	0.146219	0.327125	0.446982	0.654888	0.80994
ENSG00000143869	103.529	-0.510621	0.166841	-3.06052	0.00220956	0.0161861	72.91	-0.0670529	0.208206	-0.32205	0.747415	0.990953	88.9953	-0.94756	0.237114	-3.99622	6.43626e-05	0.000229953	70.6864	-0.196568	0.138514	-1.41912	0.155863	0.331823
ENSG00000143870	5190.49	0.0471237	0.0617493	0.763147	0.445376	0.671836	3699.58	0.0492909	0.068434	0.720269	0.471359	0.960122	4079.21	-1.48889	0.226451	-6.57487	4.86945e-11	3.42465e-10	5088.19	0.00892506	0.0352229	0.253388	0.799968	0.895431
ENSG00000143878	1957.05	-0.143581	0.126447	-1.1355	0.256165	0.488156	2809.42	0.172826	0.0710255	2.43329	0.0149623	0.306651	2843.64	1.17688	0.214739	5.48051	4.24093e-08	2.26292e-07	1897.77	-0.104551	0.0803712	-1.30085	0.193311	0.383337
ENSG00000143882	64.235	-0.0230505	0.180903	-0.127419	0.898609	0.953549	47.4542	0.316087	0.229301	1.37848	0.168054	0.816336	50.4345	-1.32138	0.268945	-4.91321	8.95963e-07	4.1281e-06	54.6299	-0.0365747	0.118027	-0.309885	0.756648	0.869759
ENSG00000143889	1610.44	-0.0168609	0.0450972	-0.37388	0.708494	0.854068	1333.46	0.016575	0.05352	0.309697	0.756792	0.991444	1537.05	-0.171703	0.178535	-0.961733	0.336184	0.456511	1454.91	-0.0508447	0.0380411	-1.33657	0.181362	0.367433
ENSG00000143891	349.933	0.160331	0.0835749	1.91841	0.0550595	0.180443	220.98	0.186475	0.103336	1.80456	0.0711443	0.628994	247.453	-2.70667	0.192309	-14.0746	5.43998e-45	2.04522e-43	291.411	0.0656512	0.0604864	1.08539	0.27775	0.486044
ENSG00000143919	227.351	0.215124	0.181184	1.18733	0.235099	0.463395	167.861	-0.0361742	0.129367	-0.279624	0.779766	0.992301	205.337	-0.297768	0.24235	-1.22867	0.219197	0.325488	201.174	0.147453	0.0895079	1.64737	0.0994813	0.244158
ENSG00000143921	39.9129	0.0825168	0.293248	0.281389	0.778412	0.893814	29.5729	0.27154	0.29273	0.927611	0.353609	0.930203	36.0196	-0.359006	0.296286	-1.21169	0.225632	0.333169	27.3284	0.070268	0.183637	0.382647	0.701981	0.838296
ENSG00000143924	2844.26	0.0557566	0.0378445	1.47331	0.140669	0.335572	1672.09	-0.00495405	0.0828224	-0.0598153	0.952303	0.998157	2315.49	-1.01906	0.170553	-5.97505	2.3002e-09	1.39353e-08	2412.86	0.0090137	0.0241618	0.373055	0.709107	0.842795
ENSG00000143933	5513.68	0.100538	0.0605372	1.66076	0.0967623	0.263834	5212	-0.0137576	0.0501349	-0.274412	0.783768	0.992764	7020.58	0.924596	0.189462	4.88011	1.06026e-06	4.83005e-06	6155.14	0.0680263	0.0336572	2.02115	0.0432643	0.134144
ENSG00000143942	44.7832	0.26567	0.236699	1.1224	0.261694	0.494714	29.781	0.335769	0.319257	1.05172	0.292927	0.900587	40.5947	-0.231461	0.323763	-0.714908	0.474666	0.591189	39.2978	0.113969	0.148169	0.769185	0.441784	0.647833
ENSG00000143947	9666.28	0.034505	0.0723552	0.476883	0.633445	0.808833	6322.82	0.0395496	0.0607209	0.651334	0.514831	0.966735	7712.65	-1.31236	0.216995	-6.0479	1.46743e-09	9.05649e-09	11088.3	0.0221896	0.0483833	0.458622	0.646506	0.804109
ENSG00000143951	948.501	-0.134438	0.08952	-1.50177	0.133156	0.324329	1025.75	0.00759035	0.0596667	0.127213	0.898772	0.995688	936.612	-0.0460351	0.154359	-0.298234	0.765525	0.834766	766.41	-0.113158	0.079011	-1.43218	0.152092	0.326248
ENSG00000143952	879.216	-0.118511	0.0734669	-1.61312	0.106718	0.281461	857.897	0.0471869	0.0596657	0.790855	0.429029	0.951292	790.102	-0.506175	0.127704	-3.96367	7.38078e-05	0.000260994	815.722	-0.0782262	0.0434328	-1.80109	0.0716894	0.193911
ENSG00000143970	1548.98	0.0708992	0.0489991	1.44695	0.147911	0.346553	1001.08	0.158924	0.0557637	2.84995	0.00437257	0.141849	1546.73	0.0963423	0.129994	0.74113	0.458614	0.576236	1175.47	0.0597648	0.0702541	0.850695	0.394939	0.605792
ENSG00000143971	542.701	0.0590764	0.085377	0.691948	0.48897	0.705311	453.326	0.100295	0.0855993	1.17168	0.241325	0.873111	431.19	-1.20799	0.134634	-8.97241	2.90095e-19	3.61606e-18	543.932	0.0343598	0.0477827	0.719086	0.472088	0.674215
ENSG00000143977	850.898	0.186571	0.0598712	3.1162	0.00183197	0.013963	664.162	0.0708299	0.0882186	0.802891	0.422038	0.949567	695.276	-1.02152	0.203416	-5.02182	5.11848e-07	2.42572e-06	1112.78	0.2507	0.050652	4.94945	7.44227e-07	1.65605e-05
ENSG00000143994	70.4324	-0.390505	0.203701	-1.91705	0.0552312	0.180825	87.5183	-0.242711	0.162407	-1.49447	0.135053	0.772775	73.3008	0.0424187	0.226102	0.187609	0.851183	0.897041	58.1387	-0.338227	0.129273	-2.61637	0.0088869	0.0404328
ENSG00000143995	1111.35	0.194818	0.2221	0.877163	0.380398	0.615819	2236.07	-0.0470866	0.19822	-0.237547	0.812232	0.99476	879.542	-1.28519	0.457495	-2.80919	0.00496666	0.0123698	973.919	0.120288	0.10796	1.11419	0.2652	0.47185
ENSG00000144021	2105.1	0.0547508	0.0495389	1.10521	0.26907	0.502924	1671.21	0.0439335	0.068057	0.645539	0.518578	0.966735	2245.41	0.35817	0.1	3.58168	0.00034139	0.00107424	1755.99	0.0604468	0.0255818	2.36288	0.0181335	0.0698166
ENSG00000144026	686.814	-0.169162	0.0803296	-2.10585	0.0352173	0.131166	669.689	-0.105067	0.0626868	-1.67607	0.093725	0.692356	680.523	-0.109842	0.196927	-0.557782	0.576994	0.683294	729.905	-0.144067	0.0427732	-3.36817	0.000756695	0.00562085
ENSG00000144028	21083.1	0.0985993	0.0361435	2.728	0.00637202	0.0367174	11960.3	0.0181079	0.0478754	0.37823	0.70526	0.987482	18080.9	-0.663111	0.149296	-4.44158	8.92999e-06	3.63185e-05	14715.9	0.026372	0.0341004	0.773365	0.439306	0.645883
ENSG00000144029	1279.29	-0.0224034	0.0446047	-0.502265	0.615481	0.796562	1443.29	-0.0398109	0.0473293	-0.841148	0.400265	0.945436	1279.99	0.0698133	0.122611	0.569389	0.569092	0.676339	1108.05	-0.0208702	0.0300815	-0.693789	0.487814	0.687182
ENSG00000144031	27.4983	-0.323871	0.276421	-1.17166	0.241334	0.470946	38.5874	-0.227644	0.239967	-0.948646	0.342801	0.922974	34.2037	0.701453	0.302277	2.32056	0.0203106	0.0433411	21.5308	0.232992	0.249288	0.934629	0.34998	0.562951
ENSG00000144034	285.217	0.0957535	0.104464	0.916616	0.359344	0.597823	168.587	0.0930471	0.117851	0.789532	0.429801	0.951313	241.369	-0.800367	0.203931	-3.92469	8.68404e-05	0.000303786	302.236	0.131316	0.0715965	1.83411	0.066637	0.183922
ENSG00000144035	#N/A	#N/A	#N/A	#N/A	#N/A	#N/A	#N/A	#N/A	#N/A	#N/A	#N/A	#N/A	6.19632	2.71076	0.688274	3.9385	8.19938e-05	0.000288127	#N/A	#N/A	#N/A	#N/A	#N/A	#N/A
ENSG00000144036	2171.1	0.073942	0.0497986	1.48482	0.137591	0.33098	1470.28	-0.000548252	0.0505619	-0.0108432	0.991349	0.999612	2385.59	0.456435	0.182952	2.49483	0.0126017	0.0283842	1757.8	0.0289189	0.0345425	0.837199	0.402481	0.613159
ENSG00000144040	494.748	-0.11686	0.0778214	-1.50165	0.133188	0.324349	386.091	0.00765536	0.0793824	0.0964365	0.923174	0.997005	433.362	-0.655108	0.154124	-4.25052	2.13271e-05	8.20731e-05	391.286	-0.0615224	0.0598565	-1.02783	0.304029	0.515752
ENSG00000144043	969.759	0.265889	0.0676503	3.93035	8.48e-05	0.00114058	449.925	0.141593	0.107506	1.31707	0.187815	0.83786	1114.85	0.724156	0.142748	5.07295	3.91687e-07	1.87708e-06	733.009	0.171496	0.0444848	3.85517	0.000115651	0.00117842
ENSG00000144045	9.19954	0.528339	0.481514	1.09725	0.272534	NA	13.2777	0.433165	0.537551	0.805811	0.420352	0.949488	10.3622	1.03955	0.632328	1.64401	0.100174	0.171093	8.07926	0.24508	0.313249	0.782381	0.433991	0.641527
ENSG00000144048	384.251	0.0942355	0.0937442	1.00524	0.314781	0.555005	378.299	-0.0054413	0.0909991	-0.0597951	0.952319	0.998157	407.93	0.322208	0.185543	1.73657	0.0824623	0.145173	373.678	0.146511	0.0592689	2.47197	0.013437	0.0558061
ENSG00000144057	1114.24	-0.53517	0.173464	-3.08519	0.0020342	0.0151625	348.616	-0.141901	0.182574	-0.777226	0.437025	0.952968	1034.33	-0.642557	0.2897	-2.21801	0.0265543	0.0547099	791.013	-0.449456	0.0885271	-5.07705	3.83344e-07	9.37497e-06
ENSG00000144061	275.433	-0.19385	0.135141	-1.43443	0.151449	0.352044	167.259	-0.0466624	0.144573	-0.322761	0.746877	0.990953	220.27	-1.36721	0.224385	-6.09313	1.10727e-09	6.9025e-09	265.882	-0.200366	0.0689306	-2.90678	0.00365175	0.0200256
ENSG00000144063	19.1502	-0.387676	0.339079	-1.14332	0.252906	0.484435	25.9151	-0.504201	0.321483	-1.56836	0.116797	0.740885	18.5627	-0.24979	0.332493	-0.751263	0.452494	0.570412	19.9248	-0.469976	0.197824	-2.37573	0.0175144	0.0679472
ENSG00000144115	239.325	-1.7969	0.126125	-14.247	4.68e-46	5.98e-43	399.629	-0.318712	0.0812248	-3.92382	8.71548e-05	0.00783639	176.935	-3.08725	0.330474	-9.34189	9.46336e-21	1.27044e-19	299.595	-1.14641	0.172881	-6.63123	3.32909e-11	3.18646e-09
ENSG00000144118	686.028	0.113984	0.0723026	1.57649	0.114913	0.295877	438.446	0.127709	0.0853854	1.49568	0.134737	0.771909	659.143	-0.0770268	0.192158	-0.400852	0.688529	0.776031	694.722	0.0540273	0.0430923	1.25376	0.209931	0.405002
ENSG00000144119	4.33776	-1.95444	1.06784	-1.83028	0.0672079	NA	6.49595	-1.16473	0.69974	-1.66452	0.0960093	0.694177	7.88364	-1.01385	1.12444	-0.901651	0.367242	0.488133	5.63202	-3.22361	0.720031	-4.47704	7.56863e-06	0.000118828
ENSG00000144120	433.496	0.0213057	0.0773524	0.275436	0.782981	0.895838	236.108	0.125162	0.10016	1.24962	0.211437	0.852601	361.26	-0.92391	0.247276	-3.73635	0.000186711	0.000617821	391.692	0.0337542	0.0470139	0.717962	0.472781	0.674674
ENSG00000144130	14.9573	-0.205672	0.389961	-0.527417	0.597904	0.784685	10.7169	-0.132653	0.45425	-0.292027	0.770266	0.991938	9.88588	-6.39805	1.12009	-5.71206	1.11618e-08	6.34769e-08	12.287	-0.306555	0.256933	-1.19313	0.232817	0.433338
ENSG00000144134	833.482	-0.0202199	0.0629917	-0.320993	0.748216	0.875393	630.041	-0.0574963	0.112202	-0.512433	0.608348	0.976907	806.704	-0.0762264	0.119271	-0.639104	0.522755	0.63528	743.132	0.0350304	0.0509407	0.687671	0.49166	0.690344
ENSG00000144136	2775.01	0.301061	0.0502397	5.9925	2.07e-09	1.05e-07	1198.25	0.022799	0.0733527	0.310813	0.755943	0.991201	2399.68	-0.591924	0.228278	-2.59299	0.00951451	0.0221186	2128.6	0.244156	0.0390665	6.24976	4.11094e-10	2.76608e-08
ENSG00000144152	603.718	-0.613608	0.0664034	-9.2406	2.45e-20	7.32e-18	593.542	-0.152537	0.141807	-1.07567	0.282077	0.893928	427.577	-2.9449	0.197413	-14.9175	2.53741e-50	1.1206e-48	504.376	-0.30828	0.0893105	-3.45178	0.000556907	0.00437442
ENSG00000144161	447.855	0.197033	0.0908651	2.16842	0.030127	0.116886	546.837	-0.0191285	0.0957713	-0.19973	0.841691	0.995419	533.993	0.809231	0.144405	5.60389	2.09597e-08	1.15769e-07	401.065	0.083694	0.0774806	1.08019	0.280056	0.48871
ENSG00000144182	157.569	0.0686726	0.118018	0.581881	0.560647	0.757506	123.595	-0.217959	0.132036	-1.65075	0.0987896	0.700805	135.559	-0.64873	0.157	-4.13205	3.59546e-05	0.000133586	143.405	0.058339	0.075617	0.771506	0.440407	0.646859
ENSG00000144191	8.98597	-2.46843	0.640815	-3.85202	0.000117148	NA	49.6287	-1.00977	0.334636	-3.01751	0.00254859	0.100038	59.53	3.14336	0.510969	6.15176	7.66269e-10	4.84685e-09	6.69717	-1.61192	0.523854	-3.07704	0.00209066	0.0127945
ENSG00000144199	388.408	-0.24217	0.104776	-2.3113	0.0208163	0.0888811	400.034	-0.0609098	0.0793641	-0.767472	0.442801	0.953464	302.552	-1.49761	0.250737	-5.97282	2.33185e-09	1.41158e-08	389.32	-0.181291	0.069923	-2.59272	0.009522	0.0425928
ENSG00000144214	17.2937	-0.574059	0.374845	-1.53146	0.125656	0.313097	18.8796	-0.197819	0.388453	-0.509249	0.610578	0.976907	20.8429	0.0508583	0.599741	0.0848004	0.93242	0.955349	17.1873	-0.399603	0.244643	-1.63341	0.102382	0.248972
ENSG00000144218	250.059	0.195665	0.129462	1.51137	0.130693	0.320141	568.064	-0.1818	0.0885058	-2.05411	0.0399652	0.496888	1358.89	3.96084	0.285119	13.8919	7.09754e-44	2.57275e-42	202.979	0.266186	0.0837877	3.17691	0.00148853	0.00972497
ENSG00000144224	1980.87	-0.0177415	0.056547	-0.313747	0.753713	0.878937	2417.12	0.00938912	0.0602251	0.1559	0.876111	0.995688	2062.26	0.23198	0.105332	2.20236	0.0276396	0.0566344	2080.64	-0.0495627	0.0316275	-1.56707	0.117098	0.274469
ENSG00000144227	163.089	-0.21216	0.3609	-0.587864	0.556623	0.755057	84.6868	0.605434	0.234708	2.57952	0.00989365	0.242306	114.555	-7.33267	0.830664	-8.82748	1.07065e-18	1.28191e-17	178.419	0.0670243	0.189718	0.353284	0.723876	0.851327
ENSG00000144228	463.743	-0.000570185	0.0845788	-0.00674146	0.994621	0.998009	456.067	0.0159028	0.0930003	0.170998	0.864226	0.995688	460.723	0.0324376	0.210013	0.154455	0.877251	0.916806	419.312	-0.0564697	0.0510629	-1.10589	0.268776	0.475428
ENSG00000144229	133.585	0.26925	0.228814	1.17672	0.239307	0.468343	76.663	0.353258	0.324045	1.09015	0.275646	0.891426	380.583	2.83993	0.40039	7.09291	1.31325e-12	1.04413e-11	112.376	0.226908	0.114731	1.97774	0.0479579	0.144844
ENSG00000144230	9.07149	-1.30116	0.537067	-2.42271	0.0154051	NA	36.601	0.512382	0.443253	1.15596	0.247698	0.876688	7.69183	-1.52538	0.696429	-2.19028	0.0285036	0.0582161	8.43744	-1.31573	0.344371	-3.82067	0.000133092	0.00132442
ENSG00000144231	2391.78	0.218824	0.0377856	5.7912	6.99e-09	3.13e-07	1579.5	0.00435139	0.0486201	0.0894978	0.928686	0.997111	2155.78	-0.322433	0.162297	-1.98668	0.0469577	0.0900225	2095.17	0.156856	0.0308513	5.08426	3.69067e-07	9.05629e-06
ENSG00000144233	1130.26	0.223454	0.0647975	3.44849	0.000563725	0.0053842	974.934	0.132846	0.0961039	1.38232	0.166873	0.81477	1177.33	0.322068	0.160845	2.00235	0.0452471	0.087206	926.572	0.104749	0.0431594	2.42704	0.0152228	0.0612813
ENSG00000144278	324.897	-0.0212742	0.135363	-0.157165	0.875115	0.942041	161.541	-0.249378	0.237835	-1.04853	0.294394	0.901922	379.613	0.642968	0.210463	3.05501	0.00225052	0.00602708	278.64	-0.0219882	0.0735288	-0.299042	0.764908	0.874407
ENSG00000144283	3075.75	0.0911065	0.0686502	1.32711	0.184472	0.399588	2007.46	0.0792856	0.0443908	1.78608	0.0740856	0.640276	2500.4	-1.04134	0.266869	-3.90204	9.53848e-05	0.00033165	2640.81	0.0292215	0.0355667	0.821599	0.411305	0.621207
ENSG00000144285	20.2304	0.480875	0.344303	1.39666	0.162516	0.36877	13.2411	-1.48253	0.478327	-3.0994	0.00193913	0.0835625	72.2529	3.31757	0.304744	10.8864	1.338e-27	2.56606e-26	15.8081	0.525761	0.230026	2.28566	0.0222743	0.0815614
ENSG00000144290	11.7256	-0.0911504	0.416265	-0.218972	0.826672	0.91888	34.181	-0.964546	0.325377	-2.9644	0.00303277	0.110995	144.953	5.04004	0.468064	10.7678	4.88284e-27	9.16741e-26	11.4584	-0.514453	0.271414	-1.89545	0.0580325	0.166354
ENSG00000144306	531.371	-0.114739	0.0777282	-1.47616	0.139901	0.334192	501.473	-0.16489	0.0674564	-2.44439	0.0145098	0.302841	536.131	0.0651896	0.13765	0.473588	0.635794	0.733076	463.86	-0.0706247	0.045355	-1.55715	0.119434	0.277871
ENSG00000144320	1030.09	-0.125106	0.0921467	-1.35769	0.174564	0.38557	1481.05	-0.100806	0.0808561	-1.24673	0.212496	0.853211	1444.47	1.11113	0.150845	7.36603	1.7579e-13	1.49272e-12	1059.34	-0.166607	0.046152	-3.60996	0.000306241	0.00266744
ENSG00000144331	64.5149	1.05521	0.471632	2.23736	0.0252627	0.102333	89.6774	-1.8309	1.05559	-1.73447	0.0828346	0.665571	127.388	2.78082	0.632266	4.39817	1.09165e-05	4.38801e-05	39.9308	0.857516	0.257626	3.32854	0.000873039	0.00629033
ENSG00000144339	37.2047	0.657011	0.250443	2.6234	0.00870574	0.0466043	84.569	0.416476	0.476455	0.874114	0.382056	0.940626	410.34	5.35485	0.295779	18.1042	2.95035e-73	2.5946e-71	30.7495	0.4668	0.162199	2.87794	0.0040028	0.0216059
ENSG00000144354	1393.45	0.232749	0.0561079	4.14824	3.35e-05	0.000522344	440.325	0.0326263	0.0753807	0.432821	0.665145	0.981959	922.776	-6.46017	0.254509	-25.3829	3.90052e-142	1.55713e-139	1324.43	0.255576	0.0476085	5.36828	7.94892e-08	2.45653e-06
ENSG00000144355	60.254	0.160992	0.50642	0.317902	0.75056	0.876727	2215.63	0.168155	0.368809	0.455942	0.648432	0.980013	2273.22	6.24516	0.86904	7.18627	6.65847e-13	5.44229e-12	42.2535	0.305508	0.297679	1.0263	0.304751	0.516613
ENSG00000144357	1311.05	-0.0324943	0.0479174	-0.678132	0.497688	0.712089	1599.52	0.0031751	0.0974755	0.0325733	0.974015	0.998815	2093.09	1.51993	0.113763	13.3605	1.02896e-40	3.37863e-39	1033.33	-0.0650624	0.0370138	-1.75779	0.078784	0.207604
ENSG00000144362	83.417	0.308419	0.1655	1.86356	0.0623831	0.19619	63.0235	-0.309836	0.246916	-1.25482	0.209543	0.851001	85.7218	0.339525	0.250903	1.35321	0.175989	0.272159	77.1647	0.137801	0.105384	1.30761	0.191007	0.38028
ENSG00000144366	625.364	-0.203018	0.0971102	-2.0906	0.0365643	0.135045	924.704	0.0177534	0.0836638	0.212199	0.831952	0.995179	490.555	-1.57361	0.537059	-2.93005	0.00338907	0.00875175	645.476	-0.237005	0.0498199	-4.75723	1.96267e-06	3.72249e-05
ENSG00000144369	1279.32	-0.458441	0.126563	-3.62223	0.00029207	0.00313049	3379.83	0.0327467	0.192604	0.170021	0.864993	0.995688	2014.56	1.22402	0.220389	5.55393	2.79323e-08	1.52532e-07	1168.16	-0.480838	0.081717	-5.88418	4.00025e-09	1.97558e-07
ENSG00000144381	7185.86	0.331872	0.0509665	6.51156	7.44e-11	5e-09	4859.53	0.125712	0.0684442	1.83671	0.0662527	0.612225	5892.82	-0.959146	0.219107	-4.37753	1.20034e-05	4.79505e-05	6946.81	0.244561	0.0326169	7.49797	6.48141e-14	1.23946e-11
ENSG00000144395	473.896	0.0398769	0.0718613	0.554915	0.578953	0.771624	271.198	0.0473161	0.131407	0.360072	0.718793	0.989055	337.114	-2.81272	0.217839	-12.912	3.85316e-38	1.135e-36	421.92	0.0285666	0.0703581	0.406017	0.68473	0.827675
ENSG00000144401	723.56	0.116776	0.0655668	1.78102	0.0749095	0.22189	654.818	-0.050162	0.0650983	-0.770559	0.440969	0.953292	604.23	-0.818858	0.138836	-5.89804	3.67838e-09	2.18015e-08	586.728	0.140715	0.0386041	3.64507	0.000267316	0.00238726
ENSG00000144406	774.831	-0.00163709	0.0935321	-0.017503	0.986035	0.994235	614.669	-0.1447	0.112981	-1.28074	0.200285	0.844625	1413.06	1.83817	0.236767	7.76362	8.2541e-15	7.68189e-14	578.799	-0.0997687	0.0576285	-1.73124	0.083409	0.216362
ENSG00000144407	4.45966	-0.0527145	0.845009	-0.0623834	0.950258	NA	7.9751	-0.259155	0.531078	-0.48798	0.625564	0.97947	3.6895	-0.359282	0.864343	-0.41567	0.677651	0.767391	4.14391	0.121376	0.474925	0.255569	0.798284	NA
ENSG00000144410	#N/A	#N/A	#N/A	#N/A	#N/A	#N/A	#N/A	#N/A	#N/A	#N/A	#N/A	#N/A	4.0745	0.675894	0.860254	0.785691	0.432048	0.551002	3.06376	0.119536	0.546639	0.218674	0.826904	NA
ENSG00000144426	753.327	-0.197654	0.0625661	-3.15912	0.00158246	0.0123648	1195.99	-0.00988272	0.0841407	-0.117455	0.9065	0.996095	885.657	0.58965	0.0858751	6.86636	6.58604e-12	4.95463e-11	598.329	-0.182379	0.0384592	-4.74214	2.11476e-06	3.96657e-05
ENSG00000144445	684.339	-0.0483577	0.0597528	-0.809296	0.418345	0.6488	536.859	0.0888467	0.104463	0.850512	0.39504	0.942582	722.262	0.257549	0.176615	1.45825	0.14477	0.231871	644.64	-0.0373665	0.0431152	-0.866665	0.386126	0.597359
ENSG00000144451	355.065	-0.0734715	0.101607	-0.723095	0.469622	0.691434	297.189	-0.0830398	0.0937223	-0.886019	0.375607	0.938717	318.005	-0.483386	0.134857	-3.58443	0.000337822	0.00106466	395.666	-0.0348502	0.0690586	-0.504648	0.613806	0.781061
ENSG00000144452	15.8176	0.25186	0.43699	0.57635	0.564378	0.760313	16.2916	0.408198	0.403477	1.0117	0.311681	0.90721	25.165	1.67147	0.528063	3.16528	0.00154933	0.004307	11.7769	-0.141831	0.288344	-0.491882	0.622803	0.787921
ENSG00000144455	451.209	0.0930558	0.0936624	0.993524	0.320455	0.56077	306.503	-0.098669	0.0925478	-1.06614	0.28636	0.896662	378.365	-0.859128	0.182986	-4.69505	2.66546e-06	1.15777e-05	402.525	0.0882897	0.0644077	1.37079	0.170439	0.352607
ENSG00000144460	50.5557	0.132028	0.26519	0.49786	0.618583	0.798373	143.17	-0.0695409	0.19871	-0.349962	0.726367	0.989866	455.628	4.73297	0.227526	20.8019	4.16133e-96	6.06994e-94	35.8527	0.295314	0.204233	1.44597	0.148186	0.320611
ENSG00000144468	613.084	-0.336095	0.0772913	-4.34842	1.37e-05	0.000244076	628.787	0.0156849	0.101768	0.154124	0.877512	0.995688	502.193	-1.17689	0.154555	-7.61474	2.64217e-14	2.37381e-13	590.247	-0.263666	0.0455139	-5.79308	6.91063e-09	3.09991e-07
ENSG00000144476	696.6	-0.530865	0.147993	-3.58709	0.000334391	0.00348859	439.293	0.0183249	0.0983521	0.186319	0.852194	0.995688	520.775	-2.24917	0.516661	-4.35328	NA	NA	640.877	-0.13059	0.121167	-1.07777	0.281137	0.489823
ENSG00000144481	110.537	0.752441	0.166575	4.51714	6.27e-06	0.000123641	44.1815	0.169261	0.293679	0.576347	0.564381	0.97227	79.6442	-2.67484	0.373081	-7.16959	7.52217e-13	6.12185e-12	83.7542	0.501752	0.124482	4.03072	5.56071e-05	0.000646099
ENSG00000144485	1049.11	-0.0654986	0.0996547	-0.657255	0.511017	0.722567	2137.11	-0.18311	0.105519	-1.73533	0.0826818	0.665279	1337.96	0.89878	0.150074	5.98891	2.11251e-09	1.28521e-08	697.421	0.111584	0.0712452	1.56619	0.117304	0.274704
ENSG00000144488	24.5486	-0.0208816	0.319857	-0.0652841	0.947948	0.976241	15.0667	-0.306099	0.38744	-0.790054	0.429496	0.951292	18.5261	-1.9225	0.49045	-3.91986	8.86001e-05	0.000309371	26.3345	0.0678775	0.177164	0.383133	0.701621	0.838152
ENSG00000144504	519.537	0.0568574	0.097516	0.583058	0.559855	0.757196	293.594	0.130213	0.106043	1.22793	0.219473	0.8575	466.609	-0.432287	0.176935	-2.44319	0.0145579	0.0322659	362.793	0.0297219	0.0560636	0.530146	0.596011	0.768475
ENSG00000144524	1587.34	-7.89e-05	0.0606808	-0.00129964	0.998963	0.999441	1091.52	0.0243922	0.053527	0.4557	0.648606	0.980013	1580.72	0.0556248	0.140827	0.394988	0.692852	0.779253	1348.9	0.0119893	0.03917	0.306083	0.759541	0.871326
ENSG00000144535	1325.01	-0.131574	0.0641186	-2.05204	0.0401658	0.144489	1033.6	-0.0639283	0.0542965	-1.17739	0.239039	0.870657	1339.54	0.0652626	0.117287	0.556434	0.577914	0.683957	1075.27	-0.0490194	0.0481519	-1.01802	0.30867	0.520881
ENSG00000144550	6.8817	0.496882	0.5595	0.888083	0.374496	NA	13.3673	-0.893592	0.523333	-1.7075	0.0877286	0.67846	10.0379	1.61478	0.577061	2.79828	0.00513758	0.0127598	5.14535	0.582782	0.416305	1.39989	0.161545	0.339987
ENSG00000144554	3234.61	0.158511	0.0640155	2.47613	0.0132815	0.0638778	1120.41	0.0716968	0.113967	0.629099	0.529284	0.967259	2154.68	-5.06876	0.151083	-33.5496	9.1296e-247	3.07769e-243	2871	0.0605317	0.0401086	1.5092	0.131249	0.2967
ENSG00000144559	456.151	0.0469492	0.0723287	0.649109	0.516268	0.726449	317.989	0.033466	0.088838	0.376708	0.70639	0.987482	365.146	-1.14663	0.137189	-8.35801	6.37877e-17	6.8145e-16	342.576	0.0346126	0.0540901	0.639906	0.522234	0.713614
ENSG00000144560	2334.42	-0.260145	0.0783162	-3.32173	0.000894624	0.00781988	1929.12	-0.0121594	0.0442325	-0.274897	0.783395	0.992764	2067.17	-0.622205	0.122786	-5.06741	4.03266e-07	1.93043e-06	2042.54	-0.278632	0.0433198	-6.43198	1.25955e-10	9.92432e-09
ENSG00000144566	949.676	0.0812394	0.0703945	1.15406	0.248476	0.479708	1325.66	-0.0137904	0.0891439	-0.154699	0.877059	0.995688	1094.6	0.605073	0.178615	3.38758	0.000705125	0.00209166	899.766	0.000356324	0.0428581	0.00831403	0.993366	0.996576
ENSG00000144567	1551.8	-0.0218657	0.0582552	-0.375343	0.707405	0.853555	1236.44	-0.0812157	0.0693709	-1.17075	0.2417	0.873111	2424.16	1.43994	0.180323	7.98538	1.40094e-15	1.38046e-14	1287.45	-0.0410389	0.0375145	-1.09395	0.273977	0.481405
ENSG00000144579	1980.78	0.206065	0.0793133	2.59812	0.00937364	0.0493146	657.166	0.143511	0.116788	1.22882	0.21914	0.857381	1365.25	-3.39756	0.20658	-16.4467	8.86055e-61	5.29191e-59	1496.46	0.166193	0.0431112	3.85498	0.000115739	0.00117842
ENSG00000144580	2825.84	0.243847	0.0713904	3.41569	0.000636202	0.00594306	1398.19	0.0129277	0.0451021	0.286631	0.774395	0.992097	2562.89	-0.353933	0.206183	-1.7166	0.0860531	0.150447	2301.21	0.214855	0.0351754	6.10811	1.00818e-09	6.04765e-08
ENSG00000144583	139.333	1.33543	0.202963	6.57966	4.72e-11	3.33e-09	416.146	0.213821	0.163883	1.30472	0.191988	0.840219	1967.1	6.12416	0.372695	16.4321	1.12735e-60	6.71983e-59	79.4537	0.601951	0.203187	2.96255	0.00305099	0.0172783
ENSG00000144589	567.159	-0.0897775	0.102048	-0.879757	0.378991	0.61471	583.256	0.031255	0.07143	0.437561	0.661705	0.981273	666.436	0.592906	0.233932	2.53452	0.01126	0.0256825	476.412	-0.090944	0.0765108	-1.18864	0.234581	0.435149
ENSG00000144591	441.233	-0.0514055	0.0914746	-0.561965	0.57414	0.768345	311.736	0.376141	0.0918126	4.09684	4.18829e-05	0.00423215	413.875	-0.238443	0.137953	-1.72844	0.0839101	0.147286	360.755	-0.0706725	0.064291	-1.09926	0.271655	0.478585
ENSG00000144596	808.307	-0.751046	0.256725	-2.92549	0.00343918	0.0228351	963.429	0.0160834	0.155327	0.103545	0.91753	0.996438	1219.15	0.074235	0.78422	0.094661	0.924584	0.949849	867.073	-0.94097	0.245508	-3.83275	0.000126719	0.00126921
ENSG00000144597	1082.64	0.141942	0.060975	2.32787	0.0199189	0.0862352	1135.36	0.00557545	0.0547245	0.101882	0.91885	0.996621	1573.74	1.32038	0.209893	6.29073	3.15978e-10	2.06924e-09	960.438	0.0633569	0.0387737	1.63402	0.102255	0.248805
ENSG00000144619	284.722	0.245782	0.140075	1.75465	0.0793188	0.230786	188.147	0.268639	0.125543	2.13981	0.0323701	0.450046	392.336	1.26664	0.4392	2.88396	0.00392704	0.00999382	195.772	-0.0830509	0.13037	-0.637042	0.524098	0.715123
ENSG00000144635	1416.17	0.164287	0.0499189	3.29109	0.000998003	0.00854475	1481.07	-0.0527043	0.0518944	-1.01561	0.309817	0.90721	1703.32	0.778113	0.199019	3.90974	9.23966e-05	0.000321924	1304.68	0.0930124	0.0323983	2.8709	0.00409306	0.0219441
ENSG00000144642	88.1014	-0.143873	0.154553	-0.930897	0.351907	0.591488	199.325	-0.0715915	0.118615	-0.603562	0.546135	0.968545	93.6831	0.252356	0.266871	0.945609	0.344348	0.465037	62.6478	-0.192467	0.111649	-1.72386	0.0847324	0.218835
ENSG00000144644	47.4545	-0.484939	0.211257	-2.2955	0.0217047	0.0915653	48.4051	0.181057	0.210175	0.861457	0.388986	0.941926	48.8648	-0.0793853	0.268226	-0.295964	0.767258	0.835916	33.0538	0.0189015	0.190661	0.099137	0.92103	0.961163
ENSG00000144645	289.346	0.279469	0.113582	2.46051	0.0138741	0.0659786	305.605	0.0710757	0.114462	0.620953	0.534631	0.968005	249.832	-0.527841	0.206408	-2.55727	0.0105498	0.0242394	196.619	0.257986	0.0807139	3.1963	0.00139202	0.00917461
ENSG00000144647	842.623	0.0446276	0.0570086	0.782822	0.433731	0.663018	466.936	-0.0265374	0.0995278	-0.266633	0.789752	0.992792	956.893	0.556139	0.168656	3.29748	0.000975553	0.00281808	651.852	0.00972691	0.0449137	0.216569	0.828544	0.911313
ENSG00000144648	15.1742	0.072785	0.366141	0.198789	0.842428	0.926657	12.8948	0.258656	0.403974	0.640279	0.521991	0.966758	14.7299	0.039363	0.366056	0.107533	0.914366	0.942864	10.8251	-0.163998	0.272467	-0.601902	0.547239	0.732013
ENSG00000144649	2617.73	-0.0804613	0.0641193	-1.25487	0.209526	0.431231	2842.92	-0.0394726	0.0489361	-0.806615	0.419888	0.949488	2700.59	0.168884	0.133264	1.26729	0.205052	0.308261	2093.55	0.0135983	0.0436539	0.311503	0.755418	0.869027
ENSG00000144655	101.927	-0.246332	0.171308	-1.43795	0.150449	0.350606	357.177	-0.070365	0.106636	-0.659864	0.509341	0.966719	247.97	2.26366	0.311031	7.27793	3.38974e-13	2.8223e-12	101.626	-0.223458	0.109132	-2.0476	0.0405997	0.127925
ENSG00000144659	614.307	0.194743	0.0720282	2.7037	0.00685722	0.0388604	446.232	0.0553164	0.0844359	0.655129	0.512385	0.966735	611.388	0.109901	0.17982	0.611172	0.541086	0.651709	533.358	0.216137	0.0449325	4.81026	1.50734e-06	2.9868e-05
ENSG00000144668	179.916	-0.517886	0.153139	-3.3818	0.000720127	0.00657217	118.233	0.371575	0.160442	2.31595	0.0205611	0.358137	142.329	-1.58252	0.285921	-5.5348	3.11584e-08	1.69053e-07	171.486	-0.340603	0.0921307	-3.69696	0.000218198	0.00201465
ENSG00000144671	#N/A	#N/A	#N/A	#N/A	#N/A	#N/A	#N/A	#N/A	#N/A	#N/A	#N/A	#N/A	5.23064	4.65796	1.14323	4.07441	4.6132e-05	0.000168774	#N/A	#N/A	#N/A	#N/A	#N/A	#N/A
ENSG00000144674	1913.52	0.019971	0.0919604	0.21717	0.828076	0.919596	2538.43	0.0371588	0.0613498	0.605688	0.544722	0.968545	1960.72	0.0847372	0.234727	0.361003	0.718097	0.798851	1821.53	0.0134735	0.0474119	0.284178	0.776274	0.880827
ENSG00000144677	1326.86	0.230593	0.0991608	2.32544	0.0200482	0.0865179	751.824	0.0505549	0.0775721	0.651715	0.514585	0.966735	1054.48	-1.23454	0.235704	-5.23768	1.6261e-07	8.14124e-07	1020.93	0.150547	0.0628852	2.39399	0.0166661	0.0655655
ENSG00000144681	191.223	0.309323	0.185519	1.66734	0.0954475	0.261657	564.344	0.103095	0.0803181	1.28358	0.199289	0.844625	159.585	-1.35339	0.434154	-3.1173	0.00182517	0.00498744	181.464	0.329808	0.150939	2.18504	0.0288858	0.0995592
ENSG00000144711	3100.91	-0.080478	0.0399545	-2.01424	0.043984	0.154308	3413.66	-0.0299376	0.0722122	-0.414578	0.678451	0.984341	3803.89	0.77409	0.131051	5.90678	3.48857e-09	2.07251e-08	2284.14	-0.0652028	0.0251175	-2.59591	0.00943394	0.0423628
ENSG00000144712	805.733	-0.380174	0.0996788	-3.81399	0.000136742	0.00169006	1165.02	0.0318901	0.061254	0.520621	0.602631	0.976907	874.95	0.229859	0.188808	1.21742	0.223443	0.330503	588.217	-0.227301	0.0715948	-3.17483	0.00149923	0.0097773
ENSG00000144713	13227.1	0.0759146	0.0686926	1.10513	0.269102	0.502924	9165.82	-0.0155921	0.0689958	-0.225986	0.821213	0.995179	10693.4	-1.16719	0.227179	-5.13773	2.78077e-07	1.35925e-06	13389.2	0.0571379	0.0354992	1.60956	0.107495	0.258045
ENSG00000144724	3560.83	0.328772	0.0755736	4.35035	1.36e-05	0.000242313	2187.85	0.0531999	0.0525349	1.01266	0.311223	0.90721	3450.83	0.0525675	0.361682	0.145342	0.884441	0.922223	2585.12	0.178023	0.0575691	3.09234	0.00198584	0.0122592
ENSG00000144730	3392.16	0.522171	0.316944	1.64752	0.0994516	0.268792	2257.77	-0.442438	0.461796	-0.958081	0.338022	0.920027	3551.71	0.351125	0.404387	0.868288	0.385237	0.505671	2058.54	0.186846	0.165459	1.12926	0.258789	0.464275
ENSG00000144736	401.681	0.16827	0.075886	2.2174	0.0265957	0.106253	247.595	-0.117101	0.110522	-1.05952	0.289361	0.89873	303.253	-1.69538	0.165094	-10.2692	9.69764e-25	1.62019e-23	348.723	0.111127	0.0531072	2.09251	0.0363929	0.117958
ENSG00000144741	656.747	0.031397	0.098454	0.3189	0.749802	0.876155	654.119	0.183915	0.121389	1.51509	0.129749	0.765559	549.773	-0.829175	0.157826	-5.25373	1.49049e-07	7.48699e-07	563.906	0.10233	0.0544587	1.87904	0.0602387	0.170861
ENSG00000144744	656.299	0.165794	0.0628033	2.63989	0.00829322	0.0449559	692.741	0.0800166	0.0733153	1.0914	0.275095	0.891426	643.479	0.059354	0.129749	0.457452	0.647346	0.742411	708.291	0.0805409	0.0546595	1.4735	0.140616	0.310001
ENSG00000144746	504.363	-0.257468	0.0711208	-3.62015	0.00029443	0.00315285	1005.68	-0.0600976	0.117542	-0.511288	0.60915	0.976907	906.893	1.66982	0.17648	9.46185	3.02536e-21	4.1913e-20	535.391	-0.178055	0.0501774	-3.54851	0.000387423	0.00323603
ENSG00000144747	879.342	-0.178438	0.0604005	-2.95424	0.00313437	0.0212534	1443.35	0.00127926	0.081581	0.0156808	0.987489	0.99949	1097.72	0.775233	0.120097	6.45507	1.08167e-10	7.40141e-10	839.002	-0.191479	0.0344284	-5.56166	2.67214e-08	9.50536e-07
ENSG00000144749	5908.19	0.135465	0.15926	0.850588	0.394998	0.628736	5870.92	0.331611	0.345358	0.960193	0.336958	0.919718	4042.75	-3.90819	0.236501	-16.5251	2.4209e-61	1.47195e-59	5199.76	0.214587	0.0867502	2.47362	0.0133754	0.0556409
ENSG00000144785	48.9792	2.26108	1.69192	1.3364	0.18142	0.395206	37.5517	1.40375	0.763889	1.83763	0.0661169	0.612058	38.6339	-0.945979	1.42846	-0.662239	0.507818	0.621961	77.813	1.17003	0.806194	1.4513	0.146697	0.318623
ENSG00000144791	759.496	-0.514106	0.0743984	-6.91018	4.84e-12	4.21e-10	742.022	-0.00596274	0.117052	-0.0509412	0.959372	0.998157	560.951	-2.2262	0.1672	-13.3146	1.90391e-40	6.18464e-39	651.068	-0.297595	0.0739578	-4.02384	5.72564e-05	0.000662541
ENSG00000144792	910.633	0.174733	0.0693644	2.51906	0.011767	0.0585799	484.636	-0.0103762	0.069822	-0.148609	0.881862	0.995688	910.573	0.149344	0.157684	0.947111	0.343582	0.464354	678.915	0.134671	0.0433761	3.10473	0.0019045	0.0118433
ENSG00000144802	62.2814	0.521896	0.184765	2.82464	0.00473333	0.029148	195.827	0.0970318	0.107223	0.904952	0.365491	0.936685	65.2874	0.312201	0.346876	0.900034	0.368102	0.488933	69.1747	0.238892	0.132307	1.80559	0.0709821	0.192469
ENSG00000144810	143.703	-0.568334	0.338043	-1.68125	0.0927143	0.256171	1888.05	0.795536	0.494593	1.60847	0.107733	0.722864	221.819	0.858832	0.541703	1.58543	0.112869	0.188904	110.204	-0.274446	0.225999	-1.21437	0.224608	0.423381
ENSG00000144815	565.842	0.0541897	0.0668372	0.810771	0.417497	0.648032	937.042	0.0291414	0.0554345	0.52569	0.599103	0.97632	736.82	1.00141	0.144164	6.94635	3.74856e-12	2.86983e-11	469.792	0.0547155	0.0612061	0.893956	0.371346	0.583806
ENSG00000144821	21.5216	0.961	0.319621	3.00669	0.00264108	0.018583	4.8437	-0.958611	0.776776	-1.23409	0.217169	NA	40.6862	2.42069	0.397008	6.09734	1.07849e-09	6.73144e-09	14.0932	0.455839	0.251469	1.8127	0.0698782	0.190206
ENSG00000144824	898.312	-0.118927	0.137508	-0.864874	0.387108	0.622298	353.866	0.217365	0.199403	1.09008	0.27568	0.891426	617.125	-3.52222	0.294132	-11.9749	4.80756e-33	1.14671e-31	724.546	-0.0451828	0.0833947	-0.541795	0.58796	0.762501
ENSG00000144827	559.684	0.110727	0.0636001	1.741	0.0816842	0.235551	630.006	-0.0599745	0.0671314	-0.89339	0.371648	0.936712	633.151	0.583206	0.147913	3.94289	8.05057e-05	0.00028339	565.081	0.0719769	0.0671763	1.07146	0.283961	0.493122
ENSG00000144834	541.728	-0.0150088	0.142461	-0.105354	0.916095	0.961793	1104.77	-0.121082	0.0712261	-1.69997	0.0891364	0.68184	1443.32	2.54766	0.216452	11.7701	5.56854e-32	1.27702e-30	499.25	0.0184634	0.0731718	0.25233	0.800786	0.895674
ENSG00000144840	472.619	0.00539007	0.0694519	0.0776087	0.938139	0.972152	334.253	0.00692088	0.0891545	0.0776279	0.938124	0.997579	426.432	-0.443741	0.168459	-2.63412	0.00843566	0.0198926	439.107	-0.0466708	0.0427816	-1.09091	0.275313	0.48295
ENSG00000144843	23.2425	-0.874408	0.383249	-2.28157	0.022515	0.0939693	28.1274	-0.131454	0.286327	-0.459104	0.64616	0.980013	16.3862	-3.003	0.551862	-5.44157	5.2813e-08	2.78814e-07	24.2922	-0.559904	0.223337	-2.50699	0.0121764	0.0517193
ENSG00000144847	64.8111	-0.204927	0.21971	-0.932716	0.350967	0.590568	141.747	0.227682	0.645762	0.352578	0.724405	0.989866	52.955	-1.48008	0.363881	-4.06747	4.75263e-05	0.000173436	62.7125	-0.183853	0.119993	-1.5322	0.125474	0.287402
ENSG00000144848	684.891	0.143478	0.0691885	2.07372	0.0381049	0.139235	466.052	-0.0590241	0.0875755	-0.673979	0.500325	0.96586	724.425	0.365085	0.154327	2.36565	0.0179982	0.0389769	606.709	0.107206	0.047951	2.23573	0.0253693	0.0900842
ENSG00000144852	23.6278	0.408427	0.338286	1.20734	0.227299	0.453717	19.6813	-0.311554	0.385571	-0.808033	0.419072	0.949488	20.005	-1.13042	0.527598	-2.14258	0.0321467	0.0646642	21.6304	0.106217	0.204505	0.519387	0.603491	0.773757
ENSG00000144857	5413.69	-0.558223	0.158166	-3.52934	0.000416597	0.00418788	4210.84	0.0450676	0.0692643	0.650661	0.515265	0.966735	3855.9	-7.69616	0.438769	-17.5403	7.04992e-69	5.28135e-67	4618.72	-0.367246	0.0971681	-3.77949	0.000157148	0.0015267
ENSG00000144867	630.841	0.339645	0.0873038	3.89038	0.000100087	0.00131071	609.247	0.034853	0.0982326	0.354801	0.722739	0.989866	682.324	0.436611	0.258464	1.68925	0.0911707	0.157965	619.865	0.337273	0.0469008	7.19121	6.42209e-13	1.03379e-10
ENSG00000144868	184.1	0.204806	0.160757	1.27401	0.20266	0.422423	164.171	-0.269044	0.268548	-1.00185	0.316418	0.909262	368.854	2.09979	0.266978	7.86504	3.68979e-15	3.52815e-14	157.463	0.281363	0.0834833	3.37029	0.000750889	0.00558425
ENSG00000144891	6.01482	0.871148	0.642305	1.35628	0.175009	NA	#N/A	#N/A	#N/A	#N/A	#N/A	#N/A	4.87243	-0.503878	0.968303	-0.520373	0.602804	0.704733	5.40773	0.734614	0.490789	1.4968	0.134445	0.301353
ENSG00000144893	1007.43	-0.0973258	0.0860799	-1.13064	0.258205	0.490782	1432.77	0.113786	0.0824091	1.38074	0.167358	0.815674	1094.12	0.345593	0.11131	3.10479	0.00190415	0.00518087	912.009	-0.160441	0.0495674	-3.23683	0.00120865	0.00819533
ENSG00000144895	1076.95	0.175843	0.0723333	2.43101	0.0150568	0.0699426	1048.06	0.0303883	0.0679945	0.446924	0.65493	0.980013	1072.91	0.102318	0.16763	0.61038	0.54161	0.652237	1028.32	0.0967522	0.0409692	2.36158	0.018197	0.0699763
ENSG00000144908	62.8163	-0.0339121	0.209339	-0.161997	0.871308	0.939943	46.2739	0.194724	0.234141	0.831653	0.405605	0.948058	49.0772	-1.39093	0.255799	-5.43757	5.40114e-08	2.84646e-07	46.8604	0.0219201	0.144654	0.151535	0.879554	0.93994
ENSG00000144909	1330.25	0.0389284	0.0607785	0.640496	0.52185	0.73037	803.73	0.253671	0.0670935	3.78086	0.000156286	0.012573	1186.31	-0.522129	0.189541	-2.7547	0.00587463	0.0143983	1079.4	0.00556936	0.0372159	0.14965	0.881041	0.94066
ENSG00000144935	437.043	-0.0461598	0.0886372	-0.520773	0.602525	0.78814	536.157	-0.0702902	0.104868	-0.670274	0.502683	0.96586	424.167	-0.0724354	0.136986	-0.528779	0.596959	0.699673	419.746	0.00611629	0.0496871	0.123096	0.902031	0.951111
ENSG00000144959	108.467	0.0213317	0.194282	0.109797	0.91257	0.960057	111.64	0.390317	0.145357	2.68523	0.00724797	0.19905	94.1124	-0.636666	0.312041	-2.04033	0.0413174	0.0804688	103.014	-0.0656887	0.11217	-0.585615	0.558134	0.740395
ENSG00000145002	92.2555	-0.0769302	0.217172	-0.354237	0.723161	0.861715	74.2071	-0.0535578	0.233705	-0.229169	0.818738	0.995179	73.9329	-1.31228	0.385909	-3.40049	0.000672655	0.00200239	107.386	-0.0750945	0.135588	-0.553845	0.579685	0.756359
ENSG00000145012	3116.34	-0.0694658	0.0504116	-1.37797	0.168212	0.376903	4489.98	0.202445	0.0672753	3.0092	0.00261938	0.101437	2616.67	-0.884774	0.307063	-2.88141	0.00395896	0.0100632	2291.13	-0.156183	0.0366231	-4.26461	2.00252e-05	0.00026736
ENSG00000145014	929.533	0.0501854	0.0673333	0.745328	0.456073	0.680512	515.224	-0.0189369	0.0756172	-0.250432	0.802254	0.99476	883.43	-0.131786	0.149497	-0.881527	0.378032	0.498782	619.81	0.0467209	0.0416531	1.12167	0.262004	0.468096
ENSG00000145016	1254.38	-0.11621	0.0447433	-2.59727	0.00939677	0.04942	1129.89	0.0566371	0.05305	1.06762	0.285694	0.895723	2425.48	1.92007	0.120248	15.9676	2.14883e-57	1.18322e-55	984.194	-0.0533078	0.0353393	-1.50846	0.131437	0.296916
ENSG00000145020	562.001	-0.00916386	0.116922	-0.0783759	0.937529	0.971695	582.443	-0.119724	0.0721229	-1.66	0.0969147	0.697068	437.765	-1.4696	0.264921	-5.54733	2.90072e-08	1.58032e-07	517.759	0.191336	0.0881382	2.17087	0.0299412	0.102397
ENSG00000145022	264.439	-0.510664	0.0947852	-5.38759	7.14e-08	2.46e-06	160.867	-0.836834	0.134338	-6.2293	4.68532e-10	1.44938e-07	266.795	-0.100032	0.129154	-0.774524	0.438621	0.557417	242.513	-0.298074	0.0974423	-3.05898	0.00222096	0.0134207
ENSG00000145029	326.227	0.0564814	0.111644	0.505906	0.612923	0.79463	390.529	-0.176313	0.16548	-1.06547	0.286665	0.89682	516.471	1.48637	0.185321	8.0205	1.0532e-15	1.04596e-14	304.494	-0.0423333	0.0782358	-0.541098	0.58844	0.76289
ENSG00000145040	7.01404	-0.378034	0.735399	-0.514053	0.607215	NA	6.83994	-0.00114347	0.555654	-0.00205788	0.998358	0.999612	12.9241	1.6536	0.753123	2.19566	0.0281161	0.057481	6.09929	-0.0855415	0.443444	-0.192903	0.847035	0.921962
ENSG00000145041	1659.1	0.140657	0.0438724	3.20604	0.00134575	0.0109188	1075.56	-0.00817522	0.0564071	-0.144933	0.884764	0.995688	1520.73	-0.26265	0.131884	-1.99153	0.0464226	0.0891431	1274.12	0.0608974	0.0303469	2.00671	0.0447807	0.137838
ENSG00000145050	693.084	0.308506	0.0886764	3.479	0.000503285	0.00489733	880.985	-0.0735672	0.105745	-0.695706	0.486613	0.964203	643.73	-0.209434	0.251829	-0.831651	0.405606	0.52534	671.987	0.140693	0.065957	2.1331	0.0329167	0.109797
ENSG00000145063	15.9176	-0.150965	0.355661	-0.424463	0.671228	0.832587	18.4556	-0.231022	0.332594	-0.694608	0.487301	0.964266	15.1521	-0.103476	0.413886	-0.250012	0.802578	0.862403	11.0685	-0.13347	0.261526	-0.510351	0.609806	0.777823
ENSG00000145075	5.00667	-1.09554	1.43691	-0.762432	0.445802	NA	#N/A	#N/A	#N/A	#N/A	#N/A	#N/A	6.65534	0.607092	1.038	0.58487	0.558635	0.667309	10.4155	-0.796117	1.27366	-0.625064	0.531929	0.721057
ENSG00000145087	526.229	-0.0349077	0.107666	-0.324223	0.745769	0.874108	165.45	-0.382369	0.157284	-2.43108	0.015054	0.307254	664.985	0.852432	0.223677	3.811	0.000138406	0.000468194	370.116	0.0500728	0.088012	0.568931	0.569403	0.748859
ENSG00000145088	19.752	-0.55888	0.380998	-1.46688	0.142408	0.338491	29.3287	-0.511452	0.359323	-1.42338	0.154627	0.801457	17.1493	-0.712914	0.467841	-1.52384	0.12755	0.209019	21.3429	-0.337497	0.208567	-1.61817	0.105625	0.254859
ENSG00000145107	42.7796	0.0491821	0.226103	0.217521	0.827802	0.919454	42.8221	0.00836591	0.239033	0.034999	0.972081	0.998652	40.6838	-0.218596	0.304153	-0.718703	0.472324	0.588766	34.1082	0.214656	0.182616	1.17545	0.239815	0.442053
ENSG00000145113	53.2416	0.85476	0.462905	1.84651	0.0648179	0.201604	45.3137	0.430972	0.219967	1.95925	0.050083	0.54681	65.7941	1.47876	0.41001	3.60665	0.000310179	0.000984498	12.3423	0.798454	0.405106	1.97097	0.0487269	0.146561
ENSG00000145147	2762.61	-0.484221	0.414419	-1.16843	0.242633	0.472597	7680.23	-0.120065	0.25054	-0.479226	0.631778	0.980013	3868.04	0.769242	0.495294	1.5531	0.120399	0.199329	1994.05	-0.596488	0.187842	-3.17548	0.0014959	0.00976562
ENSG00000145191	1156.4	0.11017	0.0544481	2.0234	0.0430323	0.15146	986.392	0.0467677	0.0674559	0.693307	0.488117	0.964729	1272.21	0.500738	0.110691	4.52376	6.075e-06	2.52349e-05	1034.21	0.0745521	0.0306306	2.43391	0.0149368	0.0604942
ENSG00000145192	4.77805	0.991823	0.821997	1.2066	0.227585	NA	#N/A	#N/A	#N/A	#N/A	#N/A	#N/A	9.08776	2.42935	0.711187	3.4159	0.000635709	0.00190155	5.7621	2.53295	0.709887	3.5681	0.000359582	0.00303942
ENSG00000145194	#N/A	#N/A	#N/A	#N/A	#N/A	#N/A	#N/A	#N/A	#N/A	#N/A	#N/A	#N/A	4.45165	6.22966	1.32055	4.71747	2.38797e-06	1.04336e-05	#N/A	#N/A	#N/A	#N/A	#N/A	#N/A
ENSG00000145198	44.9842	0.149351	0.257727	0.579491	0.562258	0.758568	64.8067	-0.352852	0.200172	-1.76275	0.0779434	0.65208	71.4485	1.61405	0.360004	4.48342	7.34554e-06	3.02065e-05	34.4091	-0.0204627	0.156464	-0.130782	0.895948	0.948335
ENSG00000145214	591.646	0.0273824	0.0815722	0.335684	0.737109	0.869324	588.672	-0.0324411	0.115387	-0.281149	0.778596	0.992301	877.282	1.25056	0.276569	4.5217	6.13449e-06	2.54576e-05	466.156	0.0790134	0.0636822	1.24075	0.2147	0.410998
ENSG00000145216	1854.95	0.188916	0.0457416	4.13007	3.63e-05	0.000555967	1815.44	-0.0515651	0.0623333	-0.827248	0.408097	0.948619	1904.74	0.281576	0.133615	2.10737	0.0350857	0.0698537	1554	0.0953767	0.0408913	2.33245	0.0196772	0.0742868
ENSG00000145217	202.253	-0.240909	0.156456	-1.53979	0.123613	0.309705	101.371	0.10664	0.24901	0.428257	0.668464	0.982524	210.028	0.106814	0.256996	0.415626	0.677683	0.767399	193.466	-0.0801033	0.113367	-0.706586	0.479824	0.680562
ENSG00000145220	251.47	0.361227	0.0977177	3.69664	0.000218474	0.00247805	179.385	-0.0311439	0.12687	-0.245478	0.806086	0.99476	195.142	-1.43234	0.231489	-6.18753	6.11146e-10	3.90279e-09	249.496	0.233059	0.0768357	3.03321	0.00241965	0.0143286
ENSG00000145241	1042.04	0.0220386	0.0582925	0.37807	0.705378	0.852953	852.98	-0.0624938	0.10655	-0.586518	0.557527	0.9706	807.026	-1.46173	0.129772	-11.2639	1.97866e-29	4.06865e-28	962.364	-0.0141629	0.0404421	-0.350201	0.726188	0.852565
ENSG00000145242	51.1036	-2.02389	0.520234	-3.89035	0.0001001	0.00131071	46.76	0.0810698	0.307593	0.263562	0.792117	0.992792	138.914	1.47191	0.826314	1.78129	0.0748643	0.133799	52.8032	-2.01831	0.317481	-6.35727	2.05375e-10	1.54086e-08
ENSG00000145244	12.9758	-0.71386	0.499773	-1.42837	0.153186	0.354718	17.9016	0.136287	0.393373	0.346458	0.728999	0.989866	21.6914	1.38026	0.447365	3.08531	0.00203342	0.00549955	9.13342	-0.458815	0.383771	-1.19554	0.231875	0.432178
ENSG00000145246	248.17	-0.0882778	0.162	-0.544926	0.585804	0.776925	225.738	0.208001	0.107279	1.93888	0.0525159	0.55699	226.76	-0.379024	0.207813	-1.82387	0.0681712	0.123733	188.944	-0.059536	0.0931999	-0.638799	0.522954	0.714329
ENSG00000145247	197.174	-0.584121	0.112071	-5.21205	1.87e-07	5.71e-06	472.788	-0.198174	0.0712408	-2.78175	0.00540664	0.164896	232.013	0.394285	0.212007	1.85977	0.0629174	0.115503	246.658	-0.453505	0.0789522	-5.74405	9.24395e-09	3.97818e-07
ENSG00000145248	29.0069	0.547998	0.275796	1.98697	0.0469259	0.161448	117.275	0.0479521	0.139187	0.344516	0.730458	0.990159	225.649	4.6022	0.500668	9.19211	3.85201e-20	5.01158e-19	18.4595	0.45043	0.208194	2.16351	0.030502	0.103784
ENSG00000145284	3228.75	-0.0906494	0.0643018	-1.40975	0.158614	0.362854	895.975	-0.405169	0.233213	-1.73734	0.082328	0.665248	4405.84	1.02559	0.24393	4.20443	2.61742e-05	9.94146e-05	2648.55	-0.216672	0.0517898	-4.18368	2.86828e-05	0.000366225
ENSG00000145287	28.3057	-0.0397582	0.322025	-0.123463	0.90174	0.954919	21.8083	0.112243	0.313116	0.358471	0.719991	0.989436	25.4634	-0.487048	0.332412	-1.4652	0.142868	0.229405	20.9156	-0.0852063	0.197668	-0.431057	0.666427	0.816637
ENSG00000145293	893.774	0.158983	0.0512723	3.10076	0.00193024	0.0145671	773.416	0.1132	0.0905453	1.2502	0.211226	0.852174	985.364	0.503904	0.18595	2.70989	0.00673048	0.0162323	846.936	0.135304	0.0307694	4.39736	1.09576e-05	0.000161375
ENSG00000145309	#N/A	#N/A	#N/A	#N/A	#N/A	#N/A	#N/A	#N/A	#N/A	#N/A	#N/A	#N/A	2.95092	0.700042	1.59223	0.439663	0.660181	0.752608	#N/A	#N/A	#N/A	#N/A	#N/A	#N/A
ENSG00000145331	133.827	-0.100329	0.145159	-0.691171	0.489458	0.705752	131.425	-0.0792832	0.177575	-0.446477	0.655253	0.980013	118.44	-0.56879	0.195444	-2.91025	0.00361139	0.00926906	141.741	-0.0480744	0.0917761	-0.523823	0.600401	0.771828
ENSG00000145332	814.197	0.150329	0.0645495	2.3289	0.0198646	0.0860486	727.964	-0.0775672	0.0882034	-0.879413	0.379178	0.940135	908.116	0.527153	0.185185	2.84664	0.00441838	0.0111248	759.307	0.0790647	0.0440325	1.7956	0.0725581	0.195533
ENSG00000145335	90.4834	-0.984287	0.21753	-4.52483	6.04e-06	0.000120259	154.347	0.286729	0.140701	2.03786	0.0415638	0.504689	211.796	1.81754	0.403105	4.50885	6.51795e-06	2.69678e-05	121.261	-0.571411	0.205018	-2.78712	0.00531786	0.0270346
ENSG00000145337	889.589	0.148307	0.080776	1.83603	0.0663529	0.204736	742.664	-0.0657122	0.0584426	-1.12439	0.260848	0.884412	843.945	-0.172666	0.216012	-0.799335	0.424096	0.543373	895.511	0.119626	0.0383351	3.12055	0.00180514	0.0113559
ENSG00000145348	1518.35	0.0186931	0.05746	0.325323	0.744936	0.873445	895.446	0.137722	0.0686658	2.00569	0.0448898	0.522128	1625.18	0.338795	0.142472	2.37797	0.0174081	0.03788	1161.87	-0.00656516	0.0351947	-0.186538	0.852023	0.92514
ENSG00000145349	1271.86	-0.19247	0.125922	-1.52849	0.126391	0.314233	3503.21	0.149003	0.108248	1.37649	0.168668	0.816996	1320.27	0.0363308	0.226489	0.160409	0.872559	0.913066	1151.57	-0.101481	0.0678451	-1.49577	0.134714	0.301773
ENSG00000145354	488.23	0.108479	0.0711936	1.52371	0.127581	0.315894	440.029	-0.0523297	0.0932683	-0.561066	0.574753	0.973249	767.851	1.49726	0.235657	6.35355	2.10396e-10	1.39987e-09	530.628	0.0922471	0.0413852	2.22899	0.0258149	0.0911657
ENSG00000145358	51.6919	0.816595	0.338071	2.41545	0.0157157	0.0721138	26.2159	0.208788	0.580514	0.35966	0.719101	0.989139	36.2915	-3.61104	0.619807	-5.82608	5.67453e-09	3.31661e-08	40.7528	0.628535	0.206155	3.04885	0.00229721	0.0137832
ENSG00000145362	4670.99	-0.19491	0.323411	-0.602669	0.546729	0.747752	3862.97	-0.0823483	0.0804123	-1.02408	0.305799	0.90721	13013.4	2.51611	0.317551	7.9235	2.30924e-15	2.24487e-14	3748.34	0.225669	0.194765	1.15867	0.24659	0.449815
ENSG00000145365	135.848	-0.562776	0.15829	-3.55535	0.000377469	0.00386725	155.637	-0.306149	0.124253	-2.46392	0.0137427	0.292855	104.144	-1.83628	0.21097	-8.70401	3.2036e-18	3.71975e-17	129.491	-0.256839	0.118812	-2.16173	0.0306391	0.104167
ENSG00000145375	1125.6	0.287083	0.0809094	3.5482	0.000387869	0.00395265	732.293	0.0225011	0.0867181	0.259474	0.795269	0.993574	863.923	-1.59048	0.216709	-7.33921	2.14856e-13	1.81227e-12	896.57	0.131916	0.064554	2.04349	0.0410037	0.128911
ENSG00000145386	2934.24	0.22041	0.0582385	3.78461	0.000153949	0.00186002	1746.29	0.0634195	0.120761	0.525164	0.599469	0.97632	1986.16	-5.70509	0.272708	-20.9202	3.50992e-97	5.31985e-95	2689.14	0.157695	0.0329972	4.77904	1.7613e-06	3.39628e-05
ENSG00000145388	779.098	-0.0378875	0.0630586	-0.60083	0.547953	0.748319	669.629	-0.0123049	0.0601614	-0.204531	0.837938	0.995179	841.603	0.364298	0.155289	2.34593	0.0189795	0.0408254	697.709	0.0138083	0.0388635	0.355303	0.722362	0.85066
ENSG00000145390	252.074	-0.20848	0.106867	-1.95084	0.0510763	0.171515	398.862	0.239729	0.139433	1.71931	0.0855574	0.672651	230.796	-0.458914	0.189547	-2.4211	0.0154734	0.0340808	247.07	-0.138411	0.0616499	-2.24511	0.024761	0.0885009
ENSG00000145391	669.721	0.180721	0.0937474	1.92775	0.0538866	0.177612	950.057	0.122157	0.0998445	1.22347	0.221153	0.858	835.47	0.888081	0.220602	4.02572	5.68007e-05	0.000204842	551.071	0.0200297	0.0674485	0.296964	0.766494	0.875246
ENSG00000145414	528.469	0.211161	0.0675893	3.12418	0.00178299	0.0136623	462.685	-0.045845	0.0906593	-0.505685	0.613078	0.977438	420.434	-1.20935	0.215909	-5.6012	2.12878e-08	1.17517e-07	454.413	0.176449	0.0552092	3.196	0.00139347	0.00917461
ENSG00000145416	218.404	0.345849	0.167139	2.06923	0.0385242	0.140343	464.609	-0.324753	0.0791844	-4.10123	4.10966e-05	0.00418783	487.82	2.42985	0.299719	8.10708	5.18502e-16	5.25254e-15	171.194	0.160508	0.101063	1.5882	0.112241	0.266031
ENSG00000145423	12657.6	-0.413226	0.287901	-1.4353	0.151201	0.35168	2861.45	0.379799	0.306629	1.23863	0.215483	0.855273	8974.3	-8.26506	0.687648	-12.0193	2.81276e-33	6.83259e-32	13205.8	-0.544911	0.18607	-2.92852	0.0034058	0.0188999
ENSG00000145425	17497.7	0.100162	0.0793021	1.26304	0.206573	0.427278	16146.5	-0.0792048	0.0916118	-0.86457	0.387275	0.941257	13950.3	-1.3843	0.242743	-5.70272	1.17912e-08	6.68807e-08	23344.9	0.139828	0.0472862	2.95706	0.00310589	0.0175117
ENSG00000145428	402.876	-0.956913	0.0972247	-9.84228	7.4e-23	2.88e-20	310.569	-0.0756201	0.138322	-0.546694	0.584589	0.973598	295.31	-2.7609	0.368137	-7.49965	6.39866e-14	5.58663e-13	363.143	-0.568022	0.115263	-4.92804	8.30576e-07	1.81798e-05
ENSG00000145431	248.226	-0.21093	0.17566	-1.20078	0.229836	0.456719	1011.67	0.362153	0.13947	2.59664	0.00941393	0.235893	192.871	-1.60384	0.460711	-3.48123	0.000499115	0.001523	228.538	-0.225971	0.0883808	-2.55679	0.0105642	0.046294
ENSG00000145439	494.896	0.154967	0.127351	1.21685	0.223661	0.448768	728.87	0.0119282	0.0886443	0.134562	0.892958	0.995688	496.36	0.186038	0.15674	1.18692	0.23526	0.344638	479.708	0.0535224	0.0660203	0.810696	0.41754	0.626199
ENSG00000145451	9.92213	-0.685527	0.526533	-1.30196	0.192928	0.410326	12.177	0.526195	1.13226	0.46473	0.642125	0.980013	40.5949	3.14672	0.651463	4.83024	1.3637e-06	6.14414e-06	7.39266	-0.231907	0.359512	-0.64506	0.518888	0.710914
ENSG00000145476	489.801	-0.006111	0.0774055	-0.0789478	0.937074	0.971665	430.289	-0.0724519	0.0918378	-0.788912	0.430164	0.951464	516.182	0.300557	0.132105	2.27513	0.022898	0.0480699	339.364	-0.00338325	0.0641867	-0.0527096	0.957963	0.979058
ENSG00000145491	12.1392	-0.179567	0.423429	-0.424077	0.67151	0.832773	5.58291	0.111074	0.707182	0.157066	0.875193	0.995688	18.0246	1.03694	0.579649	1.78892	0.073628	0.131948	8.94023	-0.210326	0.289904	-0.725502	0.468144	0.670848
ENSG00000145494	1026.07	0.12085	0.0859447	1.40614	0.159683	0.364287	699.767	0.168436	0.078501	2.14566	0.0319003	0.447103	962.409	-0.254412	0.251172	-1.0129	0.311108	0.429789	968.406	0.126941	0.0480548	2.64159	0.0082519	0.0382223
ENSG00000145495	8507.27	0.0313069	0.0505423	0.619419	0.535641	0.739796	8743.03	-0.0796982	0.0367818	-2.16678	0.0302516	0.437932	12739	1.38723	0.148309	9.35366	8.46679e-21	1.14018e-19	6608.38	-0.0534252	0.0340766	-1.56779	0.116929	0.274251
ENSG00000145506	110.409	0.491256	0.24268	2.0243	0.0429395	0.151249	355.702	-0.0413874	0.265789	-0.155715	0.876257	0.995688	163.426	1.43544	0.494391	2.90345	0.00369073	0.00945269	100.726	0.203812	0.140295	1.45275	0.146294	0.318165
ENSG00000145526	47.4589	-1.35198	0.324801	-4.16248	3.15e-05	0.000494833	32.6483	-0.448372	0.300583	-1.49168	0.135784	0.773739	209.644	2.83686	0.472684	6.0016	1.95383e-09	1.19154e-08	38.246	-1.18988	0.180552	-6.59026	4.39063e-11	4.10556e-09
ENSG00000145536	121.154	-0.0421138	0.157714	-0.267025	0.78945	0.899254	30.3115	0.114693	0.301134	0.38087	0.703299	0.987482	152.353	0.86083	0.469983	1.83162	0.0670079	0.121942	58.7866	-0.210273	0.12837	-1.63803	0.101415	0.247495
ENSG00000145545	769.331	0.136193	0.0574382	2.37112	0.0177341	0.0790553	582.516	-0.0272247	0.0697878	-0.390106	0.696458	0.98625	1240.66	1.6287	0.109804	14.8328	8.98749e-50	3.89543e-48	544.887	0.0712948	0.0404103	1.76427	0.0776862	0.2052
ENSG00000145555	11016.8	0.104139	0.0696949	1.49422	0.135119	0.327216	5035.22	0.103468	0.0374522	2.76267	0.00573312	0.171236	8080.51	-2.08553	0.166832	-12.5008	7.39125e-36	2.00403e-34	8369.53	0.0406549	0.0362066	1.12286	0.261497	0.467585
ENSG00000145569	373.708	-0.251056	0.136913	-1.83369	0.0667002	0.2053	79.466	-0.501051	0.216772	-2.31143	0.0208094	0.358572	307.86	-1.11711	0.203179	-5.49816	3.83776e-08	2.05939e-07	376.573	-0.232456	0.0692517	-3.35669	0.000788826	0.00579875
ENSG00000145592	7217.38	0.14874	0.06901	2.15534	0.031135	0.120006	5406.99	-0.0043764	0.0652234	-0.0670987	0.946503	0.998157	6747.68	-0.177015	0.166167	-1.06528	0.286748	0.40332	6542.4	0.0885327	0.0451381	1.96137	0.0498357	0.148718
ENSG00000145604	2735.52	0.266988	0.0535391	4.98678	6.14e-07	1.61e-05	1186.18	0.00672803	0.0644773	0.104347	0.916894	0.996438	1983.88	-2.31038	0.183879	-12.5647	3.30136e-36	9.08099e-35	2410.78	0.167364	0.0454849	3.67954	0.000233651	0.00213919
ENSG00000145623	40.0129	-0.591424	0.236541	-2.5003	0.0124087	0.0609592	74.8715	0.29446	0.241149	1.22107	0.222059	0.858151	40.089	-0.199763	0.291524	-0.685236	0.493195	0.608744	33.6204	-0.521168	0.167172	-3.11756	0.00182355	0.0114491
ENSG00000145626	3.43119	0.41413	0.89166	0.464448	0.642327	NA	#N/A	#N/A	#N/A	#N/A	#N/A	#N/A	2.77743	-1.37871	1.04507	-1.31925	0.187084	0.286035	3.53959	0.399151	0.643599	0.620186	0.535135	NA
ENSG00000145632	932.532	0.112666	0.146353	0.769824	0.441405	0.668962	3662.82	0.162112	0.0978504	1.65673	0.0975731	0.698467	1507.92	1.554	0.271297	5.72803	1.01605e-08	5.80764e-08	991.851	-0.0915221	0.101325	-0.903256	0.36639	0.578997
ENSG00000145642	34.133	1.01296	0.388273	2.60889	0.00908359	0.048097	2.73342	-0.0780713	1.79532	-0.043486	0.965314	NA	26.8376	-2.45193	0.747498	-3.28019	0.00103738	0.00298136	42.2119	0.906336	0.202786	4.46943	7.84292e-06	0.000122154
ENSG00000145675	1849.98	-0.18469	0.0744803	-2.47972	0.0131485	0.0634501	1002.51	0.0508001	0.124763	0.407173	0.683881	0.985834	5784.43	2.82784	0.353295	8.00417	1.20275e-15	1.19058e-14	1467.82	-0.0972533	0.0419977	-2.31568	0.0205756	0.0768571
ENSG00000145681	4.18103	-0.515422	0.736862	-0.699483	0.48425	NA	7.03573	-0.757052	1.10187	-0.687059	0.492046	0.965251	4.22231	-0.308906	0.868012	-0.355878	0.721932	0.801736	4.40036	-0.568693	0.434762	-1.30805	0.190855	NA
ENSG00000145685	795.975	0.422998	0.100307	4.21703	2.48e-05	0.00040088	431.825	0.0770505	0.0992328	0.776462	0.437477	0.952968	583.944	-2.11557	0.306919	-6.89291	5.46607e-12	4.14187e-11	633.07	0.291722	0.0583933	4.99581	5.85891e-07	1.34734e-05
ENSG00000145687	2753.8	-0.107458	0.0929268	-1.15638	0.247527	0.478457	2363.99	-0.00936864	0.0567228	-0.165165	0.868814	0.995688	3268.57	0.628953	0.163333	3.85074	0.000117762	0.000402718	2556.03	-0.0696181	0.0572981	-1.21502	0.22436	0.423042
ENSG00000145692	5.73058	-3.00733	0.812962	-3.69922	0.000216259	NA	#N/A	#N/A	#N/A	#N/A	#N/A	#N/A	7.06524	-2.01327	1.00029	-2.0127	0.0441466	0.085356	6.65108	-2.19744	0.612585	-3.58716	0.000334302	0.00286163
ENSG00000145700	26.5448	-0.244642	0.305972	-0.799558	0.423967	0.654401	19.9035	0.574984	0.457339	1.25724	0.208668	0.850012	26.8868	-0.0240284	0.379017	-0.0633965	0.949451	0.967075	28.4	-0.201007	0.166495	-1.20729	0.227322	0.426631
ENSG00000145703	1112.31	0.124911	0.0817789	1.52742	0.126656	0.314605	697.625	0.0586009	0.089192	0.65702	0.511168	0.966735	739.372	-5.21568	0.236315	-22.0709	6.02162e-108	1.24283e-105	929.489	0.0485208	0.0571154	0.849523	0.39559	0.60644
ENSG00000145708	#N/A	#N/A	#N/A	#N/A	#N/A	#N/A	354.947	0.486265	0.329916	1.47391	0.140506	0.78223	20.8363	3.75157	1.01853	3.6833	0.000230236	0.000748459	2.74526	-1.0084	0.680187	-1.48254	0.138198	NA
ENSG00000145715	1617.74	0.0663486	0.0453696	1.4624	0.143632	0.340317	1430.65	-0.0334482	0.0571945	-0.584815	0.558672	0.9706	1765.75	0.458081	0.127704	3.58704	0.000334451	0.00105524	1339.7	0.00869708	0.0356355	0.244057	0.807187	0.899491
ENSG00000145721	2247.66	-1.04809	0.576919	-1.8167	0.0692631	0.210973	1912.13	0.419294	0.451589	0.928486	0.353156	0.92995	1572.3	-4.68609	0.756403	-6.19523	5.81997e-10	3.72527e-09	2724.61	-0.696431	0.257702	-2.70247	0.00688261	0.0332862
ENSG00000145723	170.364	-0.128041	0.131721	-0.972064	0.331019	0.570825	157.777	-0.0549189	0.132885	-0.413282	0.6794	0.985001	172.964	0.0589505	0.166013	0.355096	0.722518	0.802239	168.625	-0.0737339	0.0721066	-1.02257	0.306513	0.51848
ENSG00000145725	2523.01	0.140131	0.0448333	3.12561	0.00177439	0.0136054	2461.71	0.0182462	0.0650991	0.280283	0.779261	0.992301	2685.73	0.409842	0.132999	3.08153	0.00205937	0.00556132	2148.55	0.0421894	0.0475277	0.88768	0.374713	0.586778
ENSG00000145730	3563.73	-0.424263	0.152927	-2.77429	0.00553222	0.0329439	3635.1	-0.00642896	0.0915368	-0.0702337	0.944008	0.997603	5134.33	0.998185	0.23828	4.18912	2.80041e-05	0.000105861	3009.2	-0.333497	0.0761428	-4.37989	1.18742e-05	0.000172379
ENSG00000145734	2238.61	0.0262841	0.0570888	0.460408	0.645224	0.816452	1869.84	0.0253124	0.0542221	0.466828	0.640623	0.980013	2433.66	0.418522	0.0992592	4.21645	2.48174e-05	9.46286e-05	1798.87	0.0152882	0.0340658	0.448784	0.653587	0.809063
ENSG00000145736	518.276	0.132238	0.0651624	2.02936	0.0424219	0.149932	492.474	0.117669	0.084636	1.3903	0.164438	0.811416	469.323	-0.325082	0.121104	-2.68432	0.00726774	0.0173981	451.88	-0.0296666	0.0665428	-0.445827	0.655722	0.810482
ENSG00000145740	606.095	-0.0511047	0.0606795	-0.842207	0.399672	0.633324	751.305	-0.0762136	0.0628182	-1.21324	0.225038	0.860054	676.763	0.449184	0.164942	2.72328	0.00646368	0.0156461	550.274	-0.067862	0.0454107	-1.49441	0.13507	0.302252
ENSG00000145741	5447.77	0.175323	0.0836268	2.09649	0.0360388	0.133468	4696.26	-0.0332972	0.0719367	-0.462868	0.643459	0.980013	4571.78	-0.856328	0.201108	-4.25805	2.06221e-05	7.95215e-05	5524.09	0.134579	0.0406699	3.30905	0.000936138	0.00666566
ENSG00000145743	695.726	0.0193075	0.0602338	0.320543	0.748557	0.875525	683.301	0.0372955	0.0741943	0.502674	0.615194	0.977532	1119.46	1.52901	0.179844	8.50187	1.86556e-17	2.05523e-16	570.329	-0.0229353	0.0411378	-0.557523	0.57717	0.754788
ENSG00000145779	306.853	0.141694	0.125775	1.12656	0.259927	0.492668	159.678	0.0900399	0.187221	0.480928	0.630567	0.980013	222.181	-2.45046	0.270835	-9.04776	1.45924e-19	1.84319e-18	295.875	0.213258	0.0766509	2.78219	0.00539931	0.0273666
ENSG00000145780	1081.22	0.0855625	0.0670317	1.27645	0.201797	0.421518	825.364	-0.0426583	0.0615559	-0.693001	0.488309	0.964729	1107.31	0.145067	0.207677	0.698523	0.48485	0.600785	919.596	0.0180124	0.0407935	0.441551	0.658814	0.812351
ENSG00000145781	262.993	0.00832031	0.122204	0.0680852	0.945718	0.975737	248.295	0.015304	0.0971885	0.157467	0.874877	0.995688	214.817	-1.16698	0.267452	-4.36331	1.28111e-05	5.0989e-05	297.966	0.178533	0.0748771	2.38435	0.0171091	0.0668434
ENSG00000145782	889.625	-0.00956254	0.0814918	-0.117344	0.906588	0.957021	936.656	-0.0286323	0.0848085	-0.337612	0.735656	0.990628	995.77	0.480355	0.129224	3.71723	0.000201422	0.000661666	921.395	0.0043944	0.0499278	0.0880152	0.929865	0.965707
ENSG00000145794	154.545	-3.07631	0.717253	-4.28902	1.79e-05	0.000308499	860.749	-0.169493	0.250029	-0.677893	0.497839	0.965251	130.8	-2.70271	0.635057	-4.25585	2.08256e-05	8.0255e-05	82.4962	-2.18456	0.385411	-5.66813	1.44365e-08	5.68385e-07
ENSG00000145808	45.7139	0.584316	0.391005	1.4944	0.135072	0.327146	12.3987	-0.187275	0.897562	-0.208649	0.834722	0.995179	49.2302	0.359376	0.613332	0.585941	0.557915	0.666712	34.7247	0.269163	0.233553	1.15247	0.249128	0.452726
ENSG00000145817	692.909	-0.0693695	0.0787211	-0.881206	0.378206	0.614259	845.663	-0.0066436	0.0821577	-0.080864	0.93555	0.997467	878.365	0.789547	0.235059	3.35893	0.000782456	0.00230103	689.523	0.000316303	0.0499775	0.00632891	0.99495	0.997389
ENSG00000145819	595.834	-0.0757611	0.0819317	-0.924685	0.35513	0.594253	492.629	0.0343289	0.0756706	0.453662	0.650072	0.980013	708.551	0.676931	0.110854	6.10648	1.01849e-09	6.36742e-09	453.898	-0.0642945	0.049577	-1.29686	0.194679	0.385548
ENSG00000145824	34.959	-0.65987	0.482695	-1.36705	0.171609	0.381568	148.738	-0.0919937	0.468638	-0.1963	0.844375	0.995614	26.1092	-2.66144	0.604487	-4.40281	1.06858e-05	4.30324e-05	27.8986	-0.661573	0.264349	-2.50265	0.0123266	0.0522244
ENSG00000145832	31.7377	0.0196095	0.330882	0.0592644	0.952742	0.978153	17.2957	-0.0197727	0.440055	-0.0449325	0.964161	0.998455	26.8555	-0.822355	0.372552	-2.20736	0.0272892	0.0559882	18.6252	0.493424	0.250678	1.96835	0.0490275	0.147204
ENSG00000145833	2433.97	0.153278	0.0424021	3.61486	0.000300514	0.00320456	1389.66	0.119092	0.0504245	2.36178	0.0181874	0.33593	2213.6	-0.292162	0.138145	-2.1149	0.0344388	0.068701	2000.88	0.111638	0.023092	4.83449	1.33489e-06	2.70315e-05
ENSG00000145860	2983.23	-0.0191363	0.0531619	-0.359962	0.718875	0.859553	2173.4	0.0133257	0.0436115	0.305556	0.759943	0.991633	2694.31	-0.47576	0.229628	-2.07187	0.0382772	0.0752987	2752.87	-0.0325559	0.0295388	-1.10214	0.270401	0.477015
ENSG00000145861	16.3243	0.787711	0.366138	2.1514	0.0314443	0.120915	11.1476	-0.328718	0.441044	-0.745319	0.456079	0.955742	14.5644	-0.412683	0.564726	-0.730766	0.464922	0.581968	10.3066	0.622125	0.295115	2.10808	0.0350242	0.114621
ENSG00000145864	36.5454	0.149009	0.248214	0.600323	0.548291	0.748602	90.8231	-0.689769	0.35212	-1.95891	0.0501239	0.547026	1307.27	6.83501	0.473087	14.4477	2.59259e-47	1.04461e-45	24.4021	-0.0362364	0.20591	-0.175982	0.860308	0.929909
ENSG00000145868	1050.41	0.0783514	0.0669218	1.17079	0.241683	0.471306	1117.94	0.0172716	0.0523939	0.329649	0.741665	0.990829	1207.51	0.644574	0.11914	5.41022	6.29466e-08	3.29389e-07	894.3	0.0407341	0.0413206	0.985807	0.324228	0.537401
ENSG00000145879	#N/A	#N/A	#N/A	#N/A	#N/A	#N/A	3.6323	-1.85852	0.927864	-2.00301	0.0451767	NA	4.05515	1.42907	0.807364	1.77004	0.0767199	0.136577	2.2215	1.49205	0.763644	1.95385	0.050719	NA
ENSG00000145882	941.272	0.135532	0.055993	2.42052	0.0154984	0.0714736	931.673	0.264691	0.102585	2.58022	0.00987377	0.242229	884.243	-0.146083	0.19878	-0.734901	0.4624	0.579798	718.993	0.0959919	0.0372297	2.57837	0.00992682	0.0440549
ENSG00000145888	8.84986	0.332617	0.502733	0.661618	0.508216	NA	4.55711	0.552911	0.739871	0.747308	0.454878	NA	7.41479	-0.372747	0.589453	-0.632361	0.527151	0.639229	4.40259	-0.513896	0.620644	-0.828003	0.407669	NA
ENSG00000145901	1197.88	0.0498074	0.0910592	0.546979	0.584393	0.775643	1216.71	0.216523	0.098803	2.19147	0.0284181	0.422813	1050.67	-0.577946	0.20589	-2.80706	0.00499962	0.0124406	1092.81	0.0257955	0.0454308	0.567797	0.570173	0.749368
ENSG00000145907	8281.26	0.164929	0.0280839	5.87274	4.29e-09	2.03e-07	5935.31	0.0625059	0.0572532	1.09175	0.274945	0.891426	6256.76	-1.80123	0.19646	-9.16844	4.79931e-20	6.20678e-19	6978.17	0.0957272	0.0253684	3.77348	0.000160984	0.00155801
ENSG00000145908	790.355	0.213404	0.0590814	3.61204	0.000303801	0.00323061	698.103	-0.127322	0.0721563	-1.76452	0.0776437	0.65146	1104.54	1.28907	0.20694	6.22922	4.68776e-10	3.02288e-09	552.134	0.0271212	0.0766706	0.353736	0.723537	0.851282
ENSG00000145911	661.718	-0.549239	0.15484	-3.54714	0.000389442	0.00396692	479.563	0.011368	0.160018	0.071042	0.943364	0.997579	785.848	0.388739	0.228805	1.699	0.0893197	0.155311	572.754	-0.569076	0.119615	-4.75755	1.95955e-06	3.71934e-05
ENSG00000145912	1336.57	0.252896	0.0912228	2.77229	0.00556639	0.033113	908.63	0.0222683	0.0631408	0.352677	0.72433	0.989866	1191.5	-0.449714	0.235213	-1.91194	0.0558838	0.104577	1233.71	0.228188	0.0436463	5.22812	1.71244e-07	4.75483e-06
ENSG00000145916	1437.92	-0.0702696	0.0446802	-1.57272	0.115783	0.297185	1063.29	-0.0520047	0.0609291	-0.853528	0.393366	0.942259	1468.17	0.130474	0.0918254	1.42089	0.155348	0.245816	1112.81	-0.0290587	0.0302336	-0.961139	0.336482	0.549917
ENSG00000145919	2978.57	0.106192	0.0486318	2.18358	0.0289929	0.113425	1974.53	0.0125805	0.0605947	0.207617	0.835528	0.995179	2641.87	-0.497639	0.17677	-2.81518	0.00487502	0.0121605	2796.37	0.0774174	0.031272	2.47561	0.0133008	0.0554032
ENSG00000145920	182.603	-0.451891	0.198465	-2.27693	0.0227902	0.0949485	825.773	-0.203639	0.172365	-1.18144	0.237427	0.869546	2138.63	4.79819	0.305037	15.7298	9.44569e-56	4.85732e-54	122.853	-0.209616	0.122343	-1.71335	0.0866488	0.222266
ENSG00000145934	1574.81	-0.293837	0.104728	-2.80571	0.00502059	0.0305948	367.23	0.0750351	0.281261	0.266781	0.789638	0.992792	2592.11	1.36608	0.342816	3.98489	6.75116e-05	0.000240439	804.328	-0.328863	0.100735	-3.26462	0.00109609	0.00756528
ENSG00000145936	108.169	-0.161649	0.142369	-1.13543	0.256196	0.488156	96.806	-0.0470097	0.176335	-0.266594	0.789782	0.992792	102.26	-0.249061	0.177936	-1.39973	0.161596	0.253887	87.3455	-0.055578	0.105931	-0.524661	0.599819	0.771352
ENSG00000145945	46.6019	-4.5891	0.447887	-10.2461	1.23e-24	5.66e-22	32.9768	-3.07641	0.362338	-8.49045	2.05833e-17	1.57311e-14	30.7084	-5.82621	0.681592	-8.54795	1.25297e-17	1.39454e-16	49.0443	-2.37496	0.764036	-3.10844	0.00188077	0.0117416
ENSG00000145949	13.691	-0.0620697	0.395964	-0.156756	0.875437	0.942186	9.34343	0.363812	0.465328	0.781839	0.434309	0.952777	20.9018	1.48114	0.371551	3.98636	6.70943e-05	0.000239093	8.94085	0.11212	0.290411	0.386072	0.699444	0.836884
ENSG00000145975	5.46648	0.131254	0.675258	0.194376	0.845882	NA	5.81502	-0.223377	0.608104	-0.367333	0.713371	0.988253	4.87999	-0.204014	0.832326	-0.245113	0.806369	0.865138	4.70585	-0.0933094	0.474998	-0.196442	0.844264	0.920284
ENSG00000145979	612.396	0.160573	0.072006	2.22999	0.0257479	0.103659	405.984	0.0431754	0.0745358	0.579258	0.562415	0.971498	567.601	-0.247249	0.206748	-1.1959	0.231737	0.340331	548.528	0.140679	0.046422	3.03043	0.00244205	0.0144243
ENSG00000145982	402.848	-0.0341203	0.0900746	-0.3788	0.704836	0.85275	181.862	0.147529	0.130855	1.12742	0.259565	0.882793	328.09	-1.08869	0.180558	-6.02954	1.64423e-09	1.01024e-08	335.397	-0.0278622	0.0613007	-0.454518	0.649456	0.806123
ENSG00000145990	196.814	0.664587	0.126868	5.23842	1.62e-07	5.04e-06	245.277	-0.0755909	0.112848	-0.669849	0.502954	0.96586	598.474	3.23274	0.227955	14.1814	1.19357e-45	4.61898e-44	125.986	0.482363	0.106472	4.53042	5.88655e-06	9.59734e-05
ENSG00000145996	1116.85	0.0524734	0.0512768	1.02334	0.306149	0.545593	675.399	-0.00680183	0.0755143	-0.0900734	0.928229	0.997111	949.914	-0.826476	0.208555	-3.96288	7.40518e-05	0.000261796	965.776	0.0158542	0.0328432	0.482724	0.629292	0.792132
ENSG00000146001	4.65439	-0.867826	2.80605	-0.309269	NA	NA	4.76164	-1.0694	2.7833	-0.38422	NA	NA	5.45958	-0.115443	3.55604	-0.0324641	NA	NA	4.64071	-0.524515	2.79378	-0.187744	0.851077	0.924474
ENSG00000146005	75.4818	0.0727077	0.374239	0.194282	0.845955	0.928121	439.456	-0.306116	0.115267	-2.65573	0.00791376	0.210265	1587.38	5.77506	0.421091	13.7145	8.31366e-43	2.91603e-41	71.6841	-0.362004	0.250722	-1.44385	0.148781	0.321504
ENSG00000146006	62.1274	-0.389457	0.21715	-1.79349	0.0728949	0.218038	175.45	-0.378424	0.215471	-1.75627	0.0790429	0.654845	652.381	4.61629	0.41046	11.2466	2.40629e-29	4.90638e-28	39.9067	-0.121625	0.178652	-0.680793	0.496003	0.694218
ENSG00000146007	1196.45	0.155289	0.0765011	2.02989	0.0423674	0.149785	644.583	0.00738273	0.0675377	0.109313	0.912954	0.996371	1234.92	0.239866	0.188741	1.27087	0.203775	0.306642	1033.34	0.143327	0.0402404	3.56178	0.000368345	0.00310318
ENSG00000146013	29.5329	-0.798845	0.309487	-2.58119	0.00984613	0.0510985	8.69614	-0.127461	0.494408	-0.257806	0.796557	0.993641	29.5402	-0.402249	0.392876	-1.02386	0.305902	0.423948	22.364	-0.437517	0.213863	-2.04579	0.0407775	0.128358
ENSG00000146021	826.885	0.0536902	0.0661749	0.811338	0.417172	0.6477	451.418	-0.0611044	0.102423	-0.596587	0.550783	0.969452	794.702	-0.065837	0.153028	-0.430229	0.667029	0.758419	637.439	0.0119374	0.0389556	0.306435	0.759273	0.87126
ENSG00000146038	6.18973	-0.649869	0.617001	-1.05327	0.292216	NA	15.5951	0.201476	0.363332	0.554523	0.579221	0.973592	13.0031	1.84269	0.451815	4.07842	4.53434e-05	0.000166009	5.90149	-0.265445	0.373829	-0.710071	0.47766	0.678779
ENSG00000146054	43.5256	0.476225	0.279712	1.70256	0.0886508	0.249011	64.8178	-0.215779	0.22854	-0.944161	0.345087	0.923904	53.6138	1.04328	0.35707	2.92179	0.00348025	0.00896279	33.6108	0.180574	0.196992	0.916653	0.359324	0.572656
ENSG00000146063	2100.27	-0.0913926	0.043115	-2.11974	0.0340282	0.127835	1418.63	-0.0237152	0.047227	-0.502153	0.61556	0.977532	1978.7	-0.251547	0.144605	-1.73955	0.0819389	0.144394	1639.65	-0.0879958	0.0326675	-2.69368	0.00706689	0.0338875
ENSG00000146066	1191.45	-0.00220987	0.073031	-0.0302594	0.97586	0.989785	908.693	0.0101662	0.0566001	0.179614	0.857455	0.995688	1076.1	-0.4908	0.204278	-2.40261	0.0162784	0.035652	988.472	-0.00404822	0.0393406	-0.102902	0.918041	0.959816
ENSG00000146067	2779.86	0.0037895	0.0442826	0.0855752	0.931804	0.969302	2437.58	-0.0471588	0.0525605	-0.897228	0.369597	0.936712	2911.14	0.22406	0.185797	1.20594	0.227841	0.335696	2320.15	-0.0323836	0.028319	-1.14353	0.25282	0.457298
ENSG00000146070	19.5395	0.101482	0.337929	0.300307	0.763943	0.885698	5.02654	-0.0723279	0.652204	-0.110898	0.911697	NA	15.6828	-0.973545	0.461494	-2.10955	0.0348971	0.0695239	19.2647	0.240445	0.211175	1.1386	0.254869	0.459739
ENSG00000146072	858.703	0.460865	0.0674656	6.8311	8.43e-12	6.92e-10	935.058	-0.00261404	0.18599	-0.0140547	0.988786	0.999612	1266.17	1.47945	0.304717	4.85517	1.20285e-06	5.4551e-06	679.686	0.253812	0.0915307	2.77297	0.00555479	0.0280207
ENSG00000146083	3863.44	0.271321	0.0590315	4.59621	4.3e-06	8.96e-05	4670.89	0.0424766	0.0617149	0.688271	0.491282	0.965251	4966.57	1.08757	0.139127	7.81715	5.40315e-15	5.09421e-14	2778.8	0.167549	0.0457956	3.65862	0.000253578	0.00227978
ENSG00000146085	695.324	0.000301417	0.0590024	0.00510856	0.995924	0.998462	669.597	-0.0954531	0.0761369	-1.2537	0.209949	0.851124	830.72	0.678154	0.19415	3.49294	0.000477735	0.00146409	644.958	0.024289	0.0396802	0.61212	0.540458	0.727072
ENSG00000146090	77.2968	-0.476844	0.230998	-2.06428	0.0389915	0.141373	64.7466	0.0659897	0.211466	0.312058	0.754997	0.991201	97.3935	0.647346	0.257459	2.51436	0.0119248	0.0270341	70.8268	-0.270729	0.131293	-2.06202	0.0392056	0.1248
ENSG00000146094	95.6423	0.644086	0.1557	4.1367	3.52e-05	0.000543036	31.5607	0.000970986	0.261584	0.00371195	0.997038	0.999612	174.818	2.13522	0.316406	6.74834	1.49548e-11	1.09543e-10	76.4139	0.417799	0.109709	3.80824	0.000139962	0.0013808
ENSG00000146109	775.414	0.0705338	0.0587818	1.19993	0.230168	0.457153	543.677	0.118829	0.07066	1.6817	0.0926261	0.688727	724.029	-0.228589	0.184557	-1.23858	0.2155	0.321039	682.166	0.0737647	0.0366024	2.0153	0.0438734	0.135735
ENSG00000146112	1549.82	0.128264	0.0454969	2.81919	0.00481455	0.029535	2380.56	-0.00591286	0.0828051	-0.071407	0.943074	0.997579	2429.8	1.53593	0.184831	8.30993	9.57551e-17	1.01086e-15	1144.02	0.113365	0.0354111	3.20139	0.00136767	0.00905162
ENSG00000146122	500.286	-0.123763	0.179302	-0.690247	0.490039	0.706114	236.073	0.156294	0.157041	0.995247	0.319616	0.912274	369.682	-2.35365	0.297219	-7.91891	2.39598e-15	2.32621e-14	378.37	-0.0811586	0.107902	-0.752153	0.451959	0.656541
ENSG00000146143	878.9	0.293074	0.0831823	3.52327	0.000426251	0.0042718	305.392	0.041388	0.102938	0.402068	0.687634	0.98601	641.088	-2.40019	0.24737	-9.70283	2.93248e-22	4.29399e-21	822.165	0.243316	0.0603488	4.03182	5.53459e-05	0.000643358
ENSG00000146147	10.7322	-0.213806	0.484839	-0.440983	0.659225	0.825288	8.5506	-0.270058	0.587769	-0.459463	0.645902	0.980013	13.2446	0.6632	0.530509	1.25012	0.211255	0.3158	6.43872	-0.0616736	0.354435	-0.174005	0.861861	0.930766
ENSG00000146151	102.527	-0.52188	0.149288	-3.49579	0.000472667	0.00464978	396.248	-0.0293328	0.110537	-0.265367	0.790727	0.992792	216.938	1.85528	0.246724	7.51964	5.49262e-14	4.81497e-13	99.029	-0.278929	0.112901	-2.47057	0.0134899	0.055989
ENSG00000146166	4.48034	0.679415	0.767615	0.885099	0.376103	NA	4.2102	-0.00197809	1.17901	-0.00167775	0.998661	NA	4.60445	-0.463341	0.881263	-0.52577	0.599048	0.701607	6.3409	0.38676	0.384376	1.0062	0.314318	0.526656
ENSG00000146192	21.3245	-0.323023	0.395011	-0.817756	0.413496	0.645088	29.2329	0.0628903	0.420156	0.149683	0.881015	0.995688	19.3742	-0.63257	0.421128	-1.50208	0.133076	0.216408	14.4472	-0.211808	0.264004	-0.802293	0.422384	0.630637
ENSG00000146197	4623.21	-0.800707	0.133907	-5.97958	2.24e-09	1.12e-07	5711.08	0.252688	0.132186	1.91161	0.0559265	0.572596	3883.47	-1.31403	0.226375	-5.80463	6.45087e-09	3.75589e-08	3797.03	-0.628972	0.0913793	-6.88309	5.85661e-12	7.16139e-10
ENSG00000146205	164.042	-0.172249	0.12568	-1.37054	0.17052	0.380256	128.451	0.245038	0.138623	1.76766	0.0771171	0.64998	127.825	-1.50735	0.189175	-7.96801	1.61246e-15	1.57966e-14	96.4488	-0.396017	0.111485	-3.55221	0.000382012	0.00319924
ENSG00000146215	13.1172	-0.760844	0.483973	-1.57208	0.115932	0.297444	13.9566	-0.798946	0.443585	-1.80111	0.0716857	0.630756	21.7363	0.641206	0.607882	1.05482	0.291508	0.408722	16.5652	-0.464117	0.279218	-1.6622	0.0964723	0.23922
ENSG00000146216	1072.05	0.682404	0.164648	4.14463	3.4e-05	0.000527774	1423.51	-0.148415	0.0698129	-2.12589	0.0335122	0.454907	2495.43	2.78178	0.204107	13.629	2.69211e-42	9.23965e-41	699.237	0.437236	0.107277	4.07577	4.58618e-05	0.000546858
ENSG00000146221	43.1627	-0.254761	0.217195	-1.17296	0.240812	0.470478	41.3368	-0.18774	0.246892	-0.76041	0.447009	0.954452	72.3814	1.45306	0.253602	5.7297	1.0061e-08	5.754e-08	30.7973	-0.1919	0.154005	-1.24606	0.212742	0.408697
ENSG00000146223	3165.72	0.134486	0.065814	2.04343	0.0410104	0.146653	2976.82	0.00524506	0.0437474	0.119894	0.904567	0.995871	3303.59	0.314136	0.128677	2.44127	0.0146357	0.0324192	2752.03	0.111391	0.0405733	2.74543	0.00604324	0.0298918
ENSG00000146232	446.336	-0.0641031	0.0947346	-0.676659	0.498622	0.71276	384.019	0.142293	0.0874408	1.6273	0.103673	0.713815	499.252	0.441474	0.16876	2.61598	0.00889706	0.0208526	393.944	-0.043782	0.0506748	-0.863979	0.387599	0.598592
ENSG00000146233	68.7021	0.0116636	0.205985	0.0566236	0.954845	0.979303	46.5112	-0.333569	0.273824	-1.21819	0.223153	0.859073	49.7101	-2.38198	0.341334	-6.97843	2.9849e-12	2.30379e-11	67.4459	0.136799	0.124191	1.10152	0.27067	0.477342
ENSG00000146242	6201.59	-1.51981	0.576315	-2.63713	0.00836117	0.045197	405.929	-0.423133	0.114091	-3.70874	0.000208295	0.0157751	5401.77	-7.03968	0.819915	-8.58586	9.01567e-18	1.01497e-16	6453.46	-1.6151	0.378678	-4.26509	1.99822e-05	0.000266925
ENSG00000146243	411.548	-0.35289	0.0745652	-4.73264	2.22e-06	4.95e-05	342.516	0.0530862	0.0917459	0.578623	0.562844	0.971542	343.048	-1.04544	0.124257	-8.41351	3.97925e-17	4.2934e-16	403.302	-0.310615	0.0569421	-5.45492	4.89951e-08	1.61627e-06
ENSG00000146247	6667.92	0.0458241	0.0539206	0.849844	0.395412	0.6292	5420.63	0.0429106	0.0648778	0.661406	0.508352	0.966522	5864.29	-0.508596	0.100212	-5.07521	3.87076e-07	1.85674e-06	5351.31	-0.0321612	0.0362801	-0.886469	0.375365	0.587519
ENSG00000146250	78.0483	-0.985126	0.344179	-2.86225	0.00420642	0.0266688	23.9026	-0.378609	0.334797	-1.13086	0.258115	0.882493	53.7698	-4.72166	0.560749	-8.42026	3.75647e-17	4.06459e-16	89.2801	-0.672508	0.194711	-3.45388	0.000552586	0.00434719
ENSG00000146263	1819.38	0.136021	0.0395035	3.44328	0.000574708	0.00546639	1122.62	-0.0783561	0.0557345	-1.40588	0.159759	0.807033	1296.97	-2.46158	0.102235	-24.0777	4.27916e-128	1.35239e-125	1528	0.0787446	0.0358094	2.19899	0.0278785	0.0968268
ENSG00000146267	581.025	0.0870652	0.0684978	1.27107	0.203705	0.423748	629.604	-0.00838298	0.0790386	-0.106062	0.915533	0.996438	1301.75	2.32208	0.121571	19.1006	2.49709e-81	2.68658e-79	447.498	0.126318	0.0438682	2.87949	0.00398322	0.021514
ENSG00000146278	4794.69	-0.0477309	0.0526397	-0.906746	0.364541	0.602283	4741.76	0.00151176	0.0511432	0.0295594	0.976418	0.998865	3781.22	-1.46996	0.237695	-6.18423	6.24074e-10	3.98284e-09	4424.35	-0.0846275	0.0466436	-1.81434	0.0696249	0.18978
ENSG00000146281	553.425	0.271159	0.0894249	3.03226	0.00242734	0.0174259	658.244	0.064491	0.0802928	0.803198	0.42186	0.949567	480.891	-0.499295	0.159823	-3.12404	0.00178387	0.00488691	520.682	0.121804	0.0612801	1.98766	0.0468497	0.142564
ENSG00000146282	1398.17	0.0113817	0.0561803	0.202592	0.839454	0.925326	1328.29	-0.0858885	0.050016	-1.71722	0.085939	0.674252	1279.38	-0.345675	0.128796	-2.68389	0.00727701	0.0174189	1336.8	0.00553068	0.0358373	0.154328	0.877351	0.938622
ENSG00000146285	11.2063	-0.740904	0.493669	-1.50081	0.133405	0.324664	37.0825	0.0521374	0.427026	0.122094	0.902825	0.995688	179.728	4.89692	0.474027	10.3305	5.13091e-25	8.7407e-24	8.51109	-1.03106	0.324722	-3.17522	0.00149725	0.00976918
ENSG00000146350	161.018	-0.809025	0.188699	-4.28738	1.81e-05	0.000310512	315.123	-0.277265	0.105454	-2.62925	0.0085574	0.220818	164.969	-0.257905	0.268078	-0.962054	0.336022	0.456332	190.929	-0.652239	0.107378	-6.07421	1.24599e-09	7.13748e-08
ENSG00000146352	417.848	0.10257	0.139777	0.73381	0.463065	0.685627	613.076	-0.212838	0.0712613	-2.98673	0.00281978	0.10614	1168.9	2.74544	0.258427	10.6236	2.31364e-26	4.17832e-25	315.864	-0.0536152	0.0811084	-0.661032	0.508592	0.703505
ENSG00000146360	#N/A	#N/A	#N/A	#N/A	#N/A	#N/A	4.06783	-2.20679	1.79476	-1.22957	0.218856	NA	51.293	9.04806	1.12213	8.06327	7.42797e-16	7.43676e-15	#N/A	#N/A	#N/A	#N/A	#N/A	#N/A
ENSG00000146373	406.841	-0.573556	0.17824	-3.21789	0.00129138	0.0105634	674.376	0.165715	0.16051	1.03242	0.301874	0.906043	413.245	-0.22471	0.26132	-0.859907	0.389841	0.510345	377.156	-0.517961	0.106895	-4.84552	1.26278e-06	2.57764e-05
ENSG00000146374	69.156	-2.23282	0.381767	-5.84865	4.96e-09	2.31e-07	43.9026	-1.82205	0.688953	-2.64466	0.00817723	0.213982	68.4828	-6.35584	1.09622	-5.79795	6.7131e-09	3.89959e-08	37.4229	-1.43555	0.302902	-4.7393	2.14453e-06	4.01354e-05
ENSG00000146376	89.8698	0.712432	0.337288	2.11224	0.0346663	0.129644	107.165	0.0333652	0.197666	0.168795	0.865958	0.995688	77.088	-0.353619	0.372678	-0.948861	0.342691	0.463357	69.7963	0.174249	0.21257	0.819727	0.412372	0.622264
ENSG00000146386	423.104	0.287131	0.0817806	3.511	0.000446428	0.00444493	372.904	0.131815	0.16718	0.788462	0.430427	0.951479	459.537	0.42307	0.306919	1.37844	0.168067	0.262071	507.618	0.205204	0.0675095	3.03963	0.00236866	0.0141055
ENSG00000146409	294.919	0.183289	0.161478	1.13506	0.256348	0.488254	353.387	-0.0398937	0.10816	-0.36884	0.712247	0.988151	258.05	-0.467331	0.248387	-1.88146	0.059909	0.110859	257.87	0.194113	0.094593	2.05209	0.0401609	0.126952
ENSG00000146410	98.3281	0.0789112	0.164612	0.479376	0.631671	0.80769	35.5141	-0.131077	0.286416	-0.457645	0.647207	0.980013	66.344	-4.60464	0.458936	-10.0333	1.0881e-23	1.72661e-22	96.3912	0.121986	0.0952181	1.28112	0.200151	0.39239
ENSG00000146411	511.16	0.490896	0.145867	3.36536	0.000764428	0.00688884	436.632	0.0268596	0.121118	0.221764	0.824498	0.995179	344.525	-4.3001	0.254	-16.9295	2.72621e-64	1.79421e-62	424.604	0.182101	0.111035	1.64003	0.101	0.247037
ENSG00000146414	1881.61	-0.162511	0.0757171	-2.14629	0.0318501	0.121925	1858.94	-0.073683	0.0528226	-1.39491	0.163042	0.809916	1604.44	-0.789421	0.115417	-6.83972	7.93465e-12	5.92803e-11	1593.71	-0.11102	0.0411497	-2.69794	0.00697691	0.0336077
ENSG00000146416	572.617	0.0913373	0.0713446	1.28023	0.200465	0.419782	534.887	-0.0693118	0.0659082	-1.05164	0.292964	0.900587	609.939	0.36588	0.203045	1.80197	0.0715503	0.128887	499.925	0.0529278	0.0428575	1.23497	0.216841	0.413831
ENSG00000146425	654.928	-0.0220266	0.0740943	-0.297278	0.766254	0.887003	693.788	-0.0519639	0.0715466	-0.726295	0.467658	0.959037	832.586	0.888764	0.19211	4.62634	3.72192e-06	1.58689e-05	665.335	0.0253106	0.0472388	0.535802	0.592095	0.765327
ENSG00000146426	679.79	-0.185645	0.182338	-1.01814	0.308613	0.548146	470.181	0.0154116	0.106671	0.144479	0.885123	0.995688	552.106	-1.494	0.326123	-4.5811	4.62538e-06	1.94909e-05	517.758	0.1964	0.143527	1.36838	0.171193	0.353706
ENSG00000146433	1344.99	0.125495	0.0704299	1.78184	0.0747757	0.221579	980.039	0.147346	0.0789018	1.86747	0.0618364	0.598443	1417.08	0.336943	0.140497	2.39822	0.0164749	0.0360563	1166.09	0.0287906	0.0468439	0.614608	0.538814	0.726204
ENSG00000146457	2620.21	0.138572	0.0403161	3.43713	0.000587919	0.00556212	1769.91	-0.0211458	0.0571208	-0.370195	0.711237	0.988151	2473.77	-0.112479	0.12138	-0.92667	0.354098	0.475411	2360.61	0.0990818	0.0237434	4.17302	3.00593e-05	0.000381419
ENSG00000146463	6366.23	0.114054	0.0407183	2.80104	0.00509381	0.0309017	2902.31	0.00826554	0.0361957	0.228357	0.819369	0.995179	5631.44	-0.498374	0.16587	-3.0046	0.00265931	0.00700499	5156.05	0.0577808	0.0260592	2.21729	0.026603	0.0933142
ENSG00000146476	519.797	0.164598	0.0707278	2.3272	0.0199544	0.0862934	314.59	-0.163947	0.102139	-1.60513	0.108465	0.723561	440.428	-0.787883	0.215315	-3.6592	0.000253003	0.000816783	490.494	0.146824	0.0463994	3.16435	0.00155428	0.0100615
ENSG00000146477	7.05346	-0.0179958	0.53545	-0.0336089	0.973189	NA	4.27933	0.965774	0.750841	1.28626	0.198353	NA	5.14963	-1.24639	0.6964	-1.78976	0.0734921	0.131743	7.02635	0.106052	0.323993	0.327327	0.743421	0.861694
ENSG00000146521	12.8401	-0.385692	0.458795	-0.840662	0.400537	0.634	8.23267	0.319117	0.518102	0.615936	0.537937	0.968174	11.6374	-0.399261	0.500885	-0.79711	0.425387	0.544465	7.5993	-0.503019	0.352279	-1.4279	0.15332	0.328162
ENSG00000146530	21.5528	0.21677	0.652348	0.332292	0.739669	0.870644	6.69202	-0.457817	0.717708	-0.637888	0.523547	0.967259	17.4798	-3.02195	0.826061	-3.65826	0.000253934	0.000819263	13.354	0.262327	0.372533	0.70417	0.481327	0.681996
ENSG00000146535	2786.41	-0.0516988	0.0356725	-1.44926	0.147265	0.34585	1823.49	0.0398634	0.0434161	0.918171	0.358529	0.93325	3110.08	0.47642	0.112791	4.22392	2.40085e-05	9.17519e-05	2011.54	-0.0438426	0.0247522	-1.77126	0.0765177	0.203016
ENSG00000146540	3849.45	0.0831064	0.0665951	1.24794	0.212055	0.43462	1620.16	0.118454	0.0463379	2.5563	0.0105793	0.251512	3278.79	-0.734779	0.154455	-4.75725	1.96248e-06	8.65555e-06	3341.33	0.115196	0.0380561	3.027	0.00246991	0.0145468
ENSG00000146555	2478.63	-0.668925	0.119023	-5.62013	1.91e-08	7.55e-07	2814.35	-0.0427912	0.0959596	-0.445929	0.655649	0.980107	2019.63	-1.37766	0.218712	-6.29896	2.99655e-10	1.96786e-09	1714.74	-0.509197	0.083727	-6.08163	1.18963e-09	6.87661e-08
ENSG00000146574	1086.26	0.0872258	0.0514042	1.69686	0.0897229	0.251198	1042.15	-0.0386548	0.0553054	-0.698934	0.484593	0.963456	1271.22	0.694146	0.142417	4.87402	1.0935e-06	4.97031e-06	948.588	0.0436578	0.054354	0.803212	0.421852	0.630214
ENSG00000146576	851.108	0.000317174	0.0664977	0.0047697	0.996194	0.998497	666.711	-0.0486516	0.0878522	-0.553789	0.579723	0.973592	963.712	0.551384	0.143474	3.8431	0.000121491	0.000414441	652.586	0.101577	0.057066	1.77999	0.0750771	0.200326
ENSG00000146587	856.144	0.0488678	0.0540242	0.904554	0.365702	0.603506	669.813	-0.00601029	0.111402	-0.0539515	0.956974	0.998157	885.613	0.237165	0.107273	2.21085	0.0270464	0.055584	707.497	-0.0212531	0.0443653	-0.479047	0.631905	0.793616
ENSG00000146592	671.972	-0.190861	0.46608	-0.409502	0.682171	0.839112	2893.99	0.0259479	0.148423	0.174824	0.861218	0.995688	641.879	-0.399843	0.43424	-0.920787	0.357162	0.478381	573.125	0.0720477	0.21612	0.333368	0.738856	0.859262
ENSG00000146648	560.562	-0.0756527	0.102207	-0.74019	0.459185	0.682893	657.89	0.354942	0.190756	1.86071	0.0627849	0.602988	476.15	-1.09741	0.470132	-2.33426	0.0195824	0.0419642	390.095	0.0205201	0.0736226	0.27872	0.78046	0.883449
ENSG00000146670	2017.6	0.228303	0.0843648	2.70614	0.00680702	0.0386713	630.306	0.0793285	0.163271	0.48587	0.62706	0.979755	1351.48	-5.20637	0.246953	-21.0824	1.15274e-98	1.84074e-96	1651.61	0.104646	0.0636866	1.64314	0.100353	0.245895
ENSG00000146674	1793.53	2.20098	0.572841	3.84221	0.000121931	0.00153785	6810.38	0.181085	0.0758083	2.38872	0.0169071	0.324949	1609.89	-1.24236	1.06019	-1.17182	0.241269	0.351607	1822.64	1.42041	0.340541	4.17103	3.03226e-05	0.000384268
ENSG00000146676	2306.6	-0.0812498	0.0463453	-1.75314	0.079578	0.231343	2293.82	0.00915649	0.0592882	0.15444	0.877263	0.995688	2050.75	-0.536447	0.117089	-4.58151	4.61625e-06	1.94551e-05	1801.91	-0.089777	0.0249267	-3.60165	0.000316209	0.00273646
ENSG00000146677	#N/A	#N/A	#N/A	#N/A	#N/A	#N/A	4.56288	0.341663	0.728368	0.46908	0.639012	NA	3.59825	0.337301	0.905159	0.372643	0.709414	0.792446	2.89468	-0.425686	0.673044	-0.632479	0.527074	NA
ENSG00000146700	73.5991	-0.518795	0.34911	-1.48605	0.137266	0.330473	92.3956	-0.557311	0.403587	-1.38089	0.167312	0.815674	55.5916	-1.89104	0.371576	-5.08923	3.59529e-07	1.73224e-06	69.0575	-0.807971	0.250372	-3.22709	0.00125058	0.00841683
ENSG00000146701	2893.94	0.118363	0.0622932	1.90009	0.0574211	0.185563	2563.46	0.0126518	0.0707368	0.178857	0.85805	0.995688	3118.53	0.370742	0.201489	1.84001	0.0657669	0.119993	2613.56	0.107898	0.0456591	2.36313	0.0181215	0.0697915
ENSG00000146707	377.726	-0.00165274	0.0879487	-0.0187921	0.985007	0.993754	281.536	-0.0411633	0.100488	-0.409635	0.682074	0.985083	405.596	0.37185	0.144385	2.57541	0.0100121	0.0231459	278.769	-0.00316473	0.0552439	-0.0572866	0.954317	0.977452
ENSG00000146729	1152.79	-0.193981	0.0632516	-3.06682	0.0021635	0.0159248	1296.9	-0.00611143	0.0537891	-0.113618	0.90954	0.996095	1172.55	0.0459343	0.12987	0.353694	0.723568	0.802963	1257.14	-0.109608	0.0394917	-2.77547	0.00551225	0.0278393
ENSG00000146731	4746.36	0.257904	0.0516054	4.99761	5.8e-07	1.54e-05	4028.34	0.0731358	0.0496749	1.47229	0.140943	0.78223	4582.98	-0.0373758	0.221644	-0.16863	0.866088	0.90839	4370.56	0.202037	0.0290381	6.95765	3.45997e-12	4.58338e-10
ENSG00000146733	798.284	0.215325	0.0596841	3.60775	0.000308863	0.0032618	501.701	0.121561	0.0697015	1.74403	0.081154	0.663473	691.742	-0.581841	0.174692	-3.33067	0.000866376	0.00252676	793.043	0.13099	0.038429	3.40863	0.000652896	0.00499572
ENSG00000146757	713.909	-0.0736265	0.0875075	-0.841374	0.400139	0.63367	527.028	-0.0326046	0.0903092	-0.361033	0.718074	0.989027	659.748	-0.44062	0.219522	-2.00718	0.0447309	0.0863317	709.141	-0.0695782	0.0559477	-1.24363	0.213636	0.409785
ENSG00000146776	634.306	-0.0174973	0.0767432	-0.227999	0.819647	0.915722	475.463	0.108339	0.0743844	1.45648	0.145261	0.789379	682.173	0.352156	0.133354	2.64076	0.00827207	0.019557	487.977	0.033495	0.0441	0.759523	0.44754	0.653072
ENSG00000146802	375.453	-0.48533	0.124422	-3.90067	9.59e-05	0.00126471	535.151	-0.106145	0.0705421	-1.50471	0.132398	0.770866	283.961	-1.99516	0.199013	-10.0253	1.18006e-23	1.86766e-22	381.196	-0.285378	0.0824371	-3.46176	0.000536649	0.00423886
ENSG00000146826	585.365	0.0472375	0.0641108	0.736811	0.461238	0.684528	401.234	0.000409338	0.0846561	0.0048353	0.996142	0.999612	825.905	1.20289	0.204294	5.88804	3.90812e-09	2.30865e-08	457.82	0.00288812	0.042114	0.0685786	0.945325	0.973421
ENSG00000146828	748.969	-0.0196883	0.0566842	-0.347333	0.728341	0.863856	519.884	0.159563	0.100695	1.58462	0.113053	0.732823	737.682	-0.00795193	0.137588	-0.0577954	0.953912	0.97	560.818	0.0456461	0.0670824	0.680448	0.496221	0.694241
ENSG00000146830	7565.61	0.246415	0.0531197	4.63887	3.5e-06	7.45e-05	3473.25	0.0294554	0.0332652	0.885471	0.375902	0.938717	7043.17	-0.332411	0.297773	-1.11632	0.264283	0.37769	5795.72	0.171278	0.0399402	4.28836	1.8e-05	0.000246349
ENSG00000146833	319.594	-0.0441665	0.111736	-0.395275	0.69264	0.845337	436.701	0.157511	0.105509	1.49286	0.135474	0.773199	291.6	-0.417996	0.164507	-2.5409	0.0110569	0.0252819	32.344	0.145604	0.440688	0.330402	0.741096	0.860372
ENSG00000146834	2127.73	0.226764	0.0613676	3.69518	0.000219727	0.00248735	912.865	0.0815912	0.0653329	1.24885	0.211719	0.853079	1785.58	-0.800992	0.206337	-3.88195	0.000103622	0.000358279	1440.34	0.166142	0.0412904	4.02373	5.72826e-05	0.000662541
ENSG00000146842	1822.83	0.0343837	0.0684048	0.502651	0.61521	0.79639	1068.81	0.101055	0.0774577	1.30465	0.192013	0.840219	1423.24	-1.47407	0.175714	-8.38902	4.90196e-17	5.27022e-16	1632.89	0.0559351	0.0347074	1.61162	0.107045	0.25726
ENSG00000146856	59.2529	-0.259224	0.198093	-1.3086	0.190671	0.407707	44.5007	-0.328296	0.276271	-1.18831	0.234711	0.868815	66.2268	0.363295	0.230776	1.57423	0.115434	0.192464	58.001	-0.0426448	0.131458	-0.324398	0.745637	0.862978
ENSG00000146858	36.7365	-3.04861	0.366747	-8.31257	9.37e-17	1.82e-14	158.58	-1.50558	0.262618	-5.73297	9.86874e-09	2.37444e-06	27.7251	-3.36278	0.514346	-6.53796	6.23617e-11	4.34755e-10	42.6854	-2.26944	0.298143	-7.61192	2.70047e-14	5.6948e-12
ENSG00000146859	575.953	0.086939	0.0653952	1.32944	0.183703	0.398592	294.567	0.0103366	0.101857	0.101481	0.919169	0.996621	477.445	-0.912343	0.167498	-5.44688	5.126e-08	2.70946e-07	399.849	0.0491793	0.0756867	0.649775	0.515837	0.709025
ENSG00000146872	2871.46	0.122637	0.0355148	3.45312	0.000554133	0.00530582	2089.12	-0.0111457	0.0640694	-0.173963	0.861894	0.995688	2801.88	0.0326661	0.098424	0.331891	0.739971	0.815116	2322.88	0.0565481	0.0272407	2.07587	0.0379061	0.121607
ENSG00000146904	24.0453	-0.650986	0.363083	-1.79294	0.0729822	0.218174	29.7128	0.216037	0.283971	0.760773	0.446793	0.954452	27.8617	0.237629	0.375205	0.633332	0.526517	0.638725	17.7807	-0.169977	0.276454	-0.614848	0.538655	0.726144
ENSG00000146909	788.502	0.156451	0.0849193	1.84235	0.0654238	0.202784	603.85	0.088314	0.0722082	1.22305	0.221312	0.858	735.967	-0.1895	0.17251	-1.09849	0.271992	0.386576	600.145	0.109724	0.0475481	2.30763	0.0210197	0.0780117
ENSG00000146910	4.90685	-1.99363	0.844681	-2.36022	0.0182642	NA	6.98632	0.282213	0.794613	0.355157	0.722472	0.989866	3.85483	-2.24169	1.0674	-2.10014	0.0357161	0.0709179	3.09314	-1.07977	0.706629	-1.52805	0.1265	NA
ENSG00000146918	1875.58	0.107145	0.0468043	2.28922	0.0220666	0.0926025	853.624	0.00454243	0.118631	0.0382904	0.969456	0.998455	1315.19	-2.87196	0.13562	-21.1765	1.57295e-99	2.53847e-97	1654.52	0.0604759	0.0268051	2.25613	0.0240622	0.0864827
ENSG00000146926	#N/A	#N/A	#N/A	#N/A	#N/A	#N/A	#N/A	#N/A	#N/A	#N/A	#N/A	#N/A	2.39592	5.35581	2.10245	2.54742	0.0108523	0.0248742	#N/A	#N/A	#N/A	#N/A	#N/A	#N/A
ENSG00000146938	1916.44	0.37316	0.077881	4.79141	1.66e-06	3.84e-05	1428.68	-0.105696	0.0804558	-1.31371	0.188943	0.83786	2246.21	0.743274	0.36293	2.04798	0.0405617	0.0791869	1390.4	0.276495	0.0545666	5.06711	4.03907e-07	9.79311e-06
ENSG00000146950	1728.69	-0.107442	0.0634367	-1.69369	0.0903237	0.252112	1301.15	-0.0647829	0.156636	-0.413588	0.679176	0.985001	1693.54	-0.0562499	0.0978578	-0.574812	0.565418	0.67308	1323.06	-0.162222	0.0505871	-3.20679	0.00134225	0.00891117
ENSG00000146955	9.22599	0.269759	0.481479	0.560271	0.575295	NA	8.58328	0.0862059	0.688328	0.125239	0.900334	0.995688	9.79188	0.271856	0.486353	0.558969	0.576183	0.6826	7.89945	-0.348284	0.317102	-1.09834	0.272058	0.478993
ENSG00000146963	2936.92	0.195948	0.0464003	4.22299	2.41e-05	0.000392251	1698.68	0.0425784	0.053533	0.795367	0.4264	0.950798	2655.77	-0.296005	0.107028	-2.76567	0.00568062	0.0139668	2354.46	0.0909246	0.0470829	1.93116	0.0534634	0.156877
ENSG00000146966	1846.73	-0.0081063	0.047844	-0.169432	0.865457	0.937106	1455.58	-0.0138612	0.0632528	-0.219139	0.826542	0.995179	2011.48	0.417791	0.100713	4.14832	3.34923e-05	0.000125081	1422.35	-0.0517751	0.0303672	-1.70497	0.0882008	0.22514
ENSG00000147003	18.1332	-0.225162	0.399387	-0.563771	0.57291	0.767442	16.105	0.105725	0.371482	0.284602	0.775949	0.992097	17.6411	-0.361734	0.43884	-0.824297	0.409771	0.529265	17.0415	-0.0201736	0.266955	-0.0755692	0.939762	0.970242
ENSG00000147010	251.907	0.267273	0.103076	2.59296	0.00951528	0.0498771	274.597	0.0672512	0.137224	0.490082	0.624076	0.979322	644.144	2.66483	0.380104	7.01078	2.36995e-12	1.84654e-11	229.8	0.138537	0.0662321	2.09169	0.0364658	0.118149
ENSG00000147027	1437.63	-0.0714579	0.136555	-0.523292	0.600771	0.786746	1631.83	0.0805801	0.190547	0.422889	0.672376	0.983193	1348.33	-0.33191	0.355272	-0.934242	0.350179	0.471213	1515.87	-0.201905	0.0790614	-2.55377	0.0106563	0.0466091
ENSG00000147036	16.9676	-0.316413	0.358	-0.883837	0.376784	0.613078	27.713	-0.167938	0.318798	-0.526785	0.598343	0.97632	300.834	5.55219	0.89081	6.23275	4.58328e-10	2.95802e-09	14.1429	-0.146304	0.234718	-0.623316	0.533077	0.721722
ENSG00000147041	#N/A	#N/A	#N/A	#N/A	#N/A	#N/A	#N/A	#N/A	#N/A	#N/A	#N/A	#N/A	103.053	7.52328	1.23515	6.09099	1.12216e-09	6.98672e-09	2.60664	-0.718732	0.597939	-1.20202	0.229358	NA
ENSG00000147044	3296.33	0.137473	0.0744622	1.84622	0.0648607	0.201637	3435.34	0.084794	0.0620762	1.36597	0.17195	0.822054	5180.19	1.56971	0.179827	8.72898	2.5697e-18	3.00211e-17	2404.58	0.00825996	0.050654	0.163066	0.870466	0.934659
ENSG00000147050	1678.8	0.0721248	0.0463352	1.55659	0.119569	0.303478	1465.46	0.0631901	0.058241	1.08498	0.277932	0.8919	1540.6	-0.286317	0.0943278	-3.03534	0.00240268	0.00639562	1339.76	0.0344756	0.0335238	1.02839	0.303765	0.515442
ENSG00000147059	71.2404	-0.142804	0.192361	-0.742375	0.45786	0.682159	87.2803	-0.15135	0.162534	-0.931186	0.351758	0.928433	72.42	0.0643325	0.241612	0.266263	0.790036	0.852945	70.374	-0.111305	0.10607	-1.04935	0.294015	0.504077
ENSG00000147065	4053.93	0.0803945	0.0551033	1.45898	0.144571	0.341725	5433.76	0.0369747	0.0570582	0.648018	0.516973	0.966735	3023.38	-1.90225	0.746596	-2.5479	0.0108374	0.0248492	3283.26	0.0384671	0.0514568	0.747561	0.454725	0.658964
ENSG00000147082	10.1622	-1.0957	0.510196	-2.14761	0.0317449	0.121725	27.9736	0.200953	0.308049	0.652341	0.514181	0.966735	42.8186	2.73867	0.494247	5.54109	3.006e-08	1.63474e-07	11.2631	-0.588436	0.381301	-1.54323	0.122774	0.283078
ENSG00000147099	730.698	-0.0616645	0.0564362	-1.09264	0.274551	0.509916	604.274	-0.0779604	0.0748641	-1.04136	0.297709	0.903157	674.598	-0.311373	0.0973191	-3.19951	0.00137663	0.0038637	571.952	0.0135571	0.0409798	0.330824	0.740777	0.860199
ENSG00000147100	1850.22	0.32482	0.121977	2.66296	0.00774566	0.0426825	1343.16	-0.229269	0.096093	-2.38591	0.0170368	0.326204	2591.79	1.36338	0.229642	5.93699	2.90297e-09	1.73944e-08	1221.47	0.056604	0.0884322	0.640084	0.522118	0.713532
ENSG00000147113	38.7716	0.0282595	0.239243	0.11812	0.905972	0.956782	39.2213	-0.18962	0.27234	-0.696264	0.486264	0.963884	36.1841	-0.334237	0.289719	-1.15366	0.24864	0.360049	28.389	0.276206	0.168717	1.6371	0.101611	0.247758
ENSG00000147117	100.553	-0.34035	0.146288	-2.32658	0.0199875	0.0863532	108.51	0.290152	0.174528	1.6625	0.0964126	0.695719	125.676	0.696288	0.184403	3.7759	0.000159431	0.000534371	77.2586	-0.239301	0.106158	-2.25419	0.0241844	0.0868202
ENSG00000147118	264.39	0.0232211	0.0905125	0.256551	0.797526	0.903082	263.76	-0.0518248	0.0973453	-0.53238	0.594463	0.975626	293.709	0.494077	0.117327	4.21112	2.54108e-05	9.6721e-05	235.603	-0.0187166	0.0606121	-0.308793	0.757479	0.870184
ENSG00000147119	51.0531	0.850395	0.295806	2.87484	0.00404236	0.02589	36.3878	-0.0833853	0.243922	-0.341852	0.732462	0.990513	62.3521	0.653335	0.58149	1.12355	0.261202	0.374185	37.6306	0.0443731	0.250005	0.177489	0.859124	0.929156
ENSG00000147121	382.135	0.0591591	0.0927475	0.637851	0.52357	0.731007	237.587	0.192868	0.112166	1.71949	0.0855259	0.672637	419.474	0.449995	0.150227	2.99544	0.00274053	0.00720143	340.982	0.0631766	0.056647	1.11527	0.264735	0.471419
ENSG00000147123	1915.51	0.135017	0.0640109	2.10928	0.0349206	0.130293	1157.57	0.031401	0.049549	0.633736	0.526253	0.967259	2011.44	0.260209	0.221457	1.17499	0.24	0.35011	1729.9	0.0970211	0.0368585	2.63226	0.00848198	0.0390463
ENSG00000147124	266.478	0.108032	0.0983996	1.09789	0.272252	0.507122	185.741	0.0307149	0.114162	0.269048	0.787893	0.992792	309.629	0.680413	0.145515	4.67589	2.92677e-06	1.26493e-05	212.753	0.102371	0.0676041	1.51428	0.129955	0.294588
ENSG00000147130	5993.21	0.0225795	0.0535561	0.421605	0.673313	0.83384	4374.68	0.0342957	0.0626661	0.547277	0.584189	0.973592	5931.88	0.0445152	0.107702	0.413319	0.679373	0.768796	4546.96	-0.0479882	0.0355736	-1.34898	0.177343	0.361628
ENSG00000147133	2144.48	-0.00330213	0.0600716	-0.0549699	0.956162	0.980057	1695.09	0.0466923	0.0513237	0.909761	0.362949	0.935935	2099.14	-0.0393549	0.140581	-0.279945	0.77952	0.845058	1632.57	-0.0508466	0.0324128	-1.56872	0.116713	0.273928
ENSG00000147140	25225.5	0.121872	0.0442951	2.75137	0.00593465	0.0348259	15320.3	0.0365089	0.0496807	0.734872	0.462417	0.957481	21123.5	-0.843519	0.174534	-4.83299	1.34499e-06	6.06255e-06	20590	0.069768	0.0265246	2.63031	0.00853062	0.0391851
ENSG00000147144	768.893	-0.0207996	0.0662412	-0.313998	0.753523	0.878804	515.735	-0.0482661	0.0746426	-0.64663	0.517872	0.966735	927.786	0.761886	0.0987198	7.71766	1.18489e-14	1.0907e-13	547.19	-0.0157344	0.0458442	-0.343215	0.731436	0.854894
ENSG00000147145	418.655	0.572832	0.136775	4.18814	2.81e-05	0.000445741	430.537	0.25802	0.137268	1.87968	0.0601522	0.592291	297.828	-3.68027	0.523541	-7.02959	2.07148e-12	1.62442e-11	420.711	0.418445	0.0807713	5.18061	2.21159e-07	5.92726e-06
ENSG00000147155	1047.49	0.120899	0.0550476	2.19627	0.0280729	0.110749	994.859	0.0213169	0.0721553	0.295431	0.767665	0.991804	983.911	-0.157365	0.185229	-0.849571	0.395563	0.515413	932.6	0.116842	0.0400801	2.9152	0.00355455	0.0196025
ENSG00000147162	7355.91	0.0631157	0.0491431	1.28433	0.199028	0.417648	5170.16	-0.00705972	0.0376821	-0.187349	0.851387	0.995688	6413.84	-0.791702	0.280423	-2.82324	0.00475407	0.0118901	6264.51	-0.0274011	0.0383859	-0.713831	0.475332	0.677022
ENSG00000147164	1787.34	0.122107	0.0785176	1.55515	0.11991	0.304054	1109.49	0.0349651	0.0554816	0.630211	0.528557	0.967259	1621.84	-0.424334	0.218817	-1.93922	0.0524745	0.0989666	1433	0.050725	0.0467165	1.08581	0.277565	0.48583
ENSG00000147166	34.652	-0.0576246	0.259196	-0.222321	0.824064	0.917475	38.3472	0.0164535	0.241596	0.0681032	0.945703	0.998116	33.0735	-0.300789	0.3394	-0.886239	0.375489	0.496182	30.117	-0.0582894	0.163328	-0.356886	0.721178	0.850052
ENSG00000147174	46.6779	0.0522247	0.248782	0.209922	0.833729	0.922707	44.2906	0.32949	0.217707	1.51345	0.130165	0.766066	59.9111	0.948566	0.252347	3.75897	0.000170614	0.00056865	37.6781	-0.246851	0.180659	-1.36639	0.171816	0.354562
ENSG00000147180	954.022	-0.134753	0.0556198	-2.42275	0.0154035	0.0711076	1409.28	0.0268024	0.14196	0.188802	0.850248	0.995688	1332.75	1.05364	0.229708	4.58688	4.49915e-06	1.89906e-05	912.269	-0.0932424	0.0441686	-2.11106	0.0347674	0.11407
ENSG00000147202	408.66	0.00545026	0.0821679	0.0663307	0.947115	0.975995	318.722	0.0471727	0.139345	0.338532	0.734962	0.990628	293.539	-2.65878	0.379116	-7.01311	2.33072e-12	1.81737e-11	385.137	-0.0744326	0.0570551	-1.30458	0.192037	0.381591
ENSG00000147224	1590.73	-0.0280677	0.0884113	-0.317468	0.750889	0.8768	1083.07	-0.0443322	0.0876748	-0.505643	0.613107	0.977438	1299.43	-1.1043	0.20212	-5.46356	4.66679e-08	2.47752e-07	1540.14	-0.0108873	0.0500381	-0.217581	0.827756	0.91084
ENSG00000147231	608.544	0.235029	0.0878532	2.67525	0.00746729	0.0415191	394.581	-0.14529	0.116651	-1.24551	0.212944	0.853211	1402.4	2.46497	0.28772	8.56725	1.05984e-17	1.18699e-16	484.96	0.127245	0.0530238	2.39977	0.0164052	0.0648407
ENSG00000147234	276.302	-0.870403	0.123206	-7.0646	1.61e-12	1.5e-10	172.948	-0.255431	0.114412	-2.23256	0.0255783	0.399857	680.482	2.00988	0.457113	4.39691	1.09805e-05	4.41082e-05	202.581	-0.613415	0.116856	-5.24932	1.52659e-07	4.30935e-06
ENSG00000147246	769.964	1.86234	0.355409	5.23999	1.61e-07	5e-06	526.561	-0.467649	0.841735	-0.555578	0.5785	0.973592	640.593	-2.17054	0.718992	-3.01886	0.00253724	0.00671434	603.987	1.45488	0.202832	7.17284	7.34555e-13	1.16042e-10
ENSG00000147251	919.114	-0.0348466	0.0574493	-0.606564	0.54414	0.745816	691.91	-0.00833036	0.0656553	-0.12688	0.899035	0.995688	986.683	0.33338	0.153264	2.17521	0.0296145	0.0602538	810.356	-0.0670795	0.0333115	-2.0137	0.0440406	0.136136
ENSG00000147255	227.551	1.06227	0.621539	1.7091	0.0874333	0.246802	197.053	-0.36893	0.138772	-2.65854	0.00784791	0.209587	485.816	2.92885	0.705604	4.15083	3.31265e-05	0.000123806	198.772	0.428914	0.313972	1.36609	0.171911	0.354657
ENSG00000147256	41.1586	6.3253	2.48197	2.5485	NA	NA	#N/A	#N/A	#N/A	#N/A	#N/A	#N/A	119.127	8.09952	2.0333	3.98343	6.79273e-05	0.000241693	18.4449	3.81859	2.10999	1.80977	NA	NA
ENSG00000147257	6314.97	-0.287566	0.286963	-1.0021	0.316295	0.556544	808.056	0.180741	0.154491	1.16991	0.242037	0.873203	4285.56	-6.97083	0.381825	-18.2566	1.83386e-74	1.66585e-72	6974.1	-0.405723	0.179923	-2.25498	0.0241347	0.0867008
ENSG00000147262	5.12403	-0.156675	0.644486	-0.2431	0.807928	NA	4.96352	0.228811	0.68046	0.336259	0.736676	NA	5.05414	0.186933	0.669355	0.279274	0.780035	0.845495	2.37258	0.044393	0.618085	0.0718234	0.942742	NA
ENSG00000147274	13411.9	0.156598	0.0535501	2.92433	0.00345203	0.0228874	9106.69	0.00366159	0.0648212	0.0564875	0.954953	0.998157	10549.2	-1.30404	0.161341	-8.08254	6.34307e-16	6.38516e-15	12074.8	0.120207	0.0267826	4.48825	7.18118e-06	0.000113859
ENSG00000147316	888.025	0.0840368	0.0575613	1.45995	0.144303	0.341337	820.302	0.0172127	0.0563567	0.305423	0.760044	0.991633	926.039	0.271893	0.141875	1.91642	0.0553111	0.103621	739.456	0.0215542	0.0374813	0.575065	0.565247	0.745985
ENSG00000147324	2232.84	0.15685	0.09066	1.73009	0.0836144	0.239058	1214.81	0.0723861	0.0578296	1.25171	0.210675	0.851303	2100.49	-0.140113	0.155018	-0.903848	0.366076	0.487009	1610.93	0.108542	0.0553753	1.96011	0.0499826	0.148999
ENSG00000147364	567.214	-0.0674573	0.0885498	-0.761801	0.446179	0.672561	438.823	0.213235	0.0919338	2.31944	0.0203711	0.355908	879.998	1.40248	0.198353	7.0706	1.54264e-12	1.22139e-11	405.239	-0.0136252	0.0720184	-0.18919	0.849944	0.923666
ENSG00000147383	770.576	0.134155	0.0601518	2.23027	0.0257295	0.103659	732.41	0.0229227	0.0660229	0.347193	0.728446	0.989866	781.709	0.127226	0.257689	0.49372	0.621504	0.720894	590.347	0.0950683	0.0427175	2.22551	0.0260469	0.0917629
ENSG00000147394	462.158	-0.179406	0.135835	-1.32076	0.18658	0.402426	1103.69	0.108003	0.0724566	1.49059	0.136069	0.774608	363.21	-1.7675	0.444324	-3.97796	6.95089e-05	0.000247002	488.659	-0.125004	0.0839869	-1.48837	0.136653	0.304347
ENSG00000147400	997.783	-0.179581	0.080484	-2.23127	0.0256634	0.103537	661.555	-0.0816368	0.0901567	-0.905499	0.365201	0.936685	901.012	-0.553223	0.205889	-2.687	0.00720973	0.0172674	971.427	-0.0957358	0.0571214	-1.67601	0.0937372	0.234564
ENSG00000147403	18976.4	0.0900622	0.0561859	1.60293	0.10895	0.285155	13470.4	0.0330729	0.0577835	0.572359	0.567079	0.973198	15174.7	-1.27187	0.201595	-6.30903	2.80787e-10	1.84796e-09	16977.5	0.0487806	0.0284262	1.71604	0.0861542	0.22145
ENSG00000147408	12.5955	0.0210968	0.431437	0.0488989	0.961	0.9822	9.76917	-0.240894	0.507398	-0.474764	0.634955	0.980013	39.2007	2.70928	0.611772	4.42858	9.48552e-06	3.84336e-05	11.8071	-0.508444	0.276349	-1.83986	0.0657885	0.182273
ENSG00000147416	2345.48	0.171545	0.0393287	4.36183	1.29e-05	0.000232101	1594.94	0.0209642	0.0509319	0.411613	0.680623	0.985083	3252.58	1.22775	0.190367	6.44936	1.12322e-10	7.67704e-10	2028.71	0.120929	0.02332	5.18565	2.15261e-07	5.78748e-06
ENSG00000147419	1064.38	0.144087	0.0617731	2.33252	0.0196732	0.0854196	978.15	0.0055821	0.0794186	0.0702871	0.943965	0.997603	949.936	-0.409587	0.147694	-2.77322	0.0055505	0.0136834	975.576	0.136211	0.0405951	3.35535	0.00079265	0.00581658
ENSG00000147421	916.119	-0.0377987	0.0740053	-0.510756	0.609522	0.792779	1097.57	0.0168089	0.0611226	0.275002	0.783314	0.992764	1109.38	0.753091	0.124104	6.06824	1.29323e-09	8.01732e-09	643.371	-0.141864	0.0503384	-2.8182	0.00482941	0.0250369
ENSG00000147434	#N/A	#N/A	#N/A	#N/A	#N/A	#N/A	#N/A	#N/A	#N/A	#N/A	#N/A	#N/A	4.18026	5.2974	1.34055	3.95166	7.76095e-05	0.000273799	#N/A	#N/A	#N/A	#N/A	#N/A	#N/A
ENSG00000147437	29.8596	0.0355213	0.269775	0.13167	0.895245	0.951384	40.0818	0.221413	0.27732	0.798401	0.424638	0.950242	66.1422	2.23492	1.01356	2.20501	NA	NA	29.928	0.00806408	0.160206	0.0503356	0.959855	0.980243
ENSG00000147439	522.635	0.0451321	0.0720955	0.626004	0.531312	0.736892	289.81	-0.120965	0.0934986	-1.29376	0.195748	0.844625	474.392	-0.333019	0.130005	-2.56158	0.0104196	0.0239747	448.755	0.0694249	0.0466253	1.489	0.136488	0.304298
ENSG00000147454	2164.68	0.0975867	0.0854383	1.14219	0.253375	0.484809	1665.53	0.105479	0.0626167	1.68453	0.0920802	0.688215	1625.13	-2.44853	0.320251	-7.64566	2.07878e-14	1.88382e-13	1864.87	0.00315248	0.0461323	0.0683356	0.945518	0.973498
ENSG00000147457	950.536	0.14142	0.051027	2.77148	0.00558026	0.0331698	973.826	0.0315831	0.0712366	0.443355	0.657509	0.980622	1191.89	0.927421	0.158536	5.8499	4.91877e-09	2.88936e-08	815.134	0.129648	0.0331246	3.91396	9.07946e-05	0.000968247
ENSG00000147459	439.534	0.381655	0.114855	3.32293	0.000890783	0.00779223	242.636	-0.0437875	0.103726	-0.422144	0.67292	0.98332	659.176	1.56971	0.519775	3.01998	0.00252788	0.00669365	327.646	0.281224	0.0645582	4.35613	1.32383e-05	0.000189906
ENSG00000147465	103.69	-0.185987	0.165479	-1.12393	0.261041	0.493986	134.034	0.262344	0.181319	1.44687	0.147934	0.791759	138.903	0.98891	0.202572	4.88176	1.05143e-06	4.79498e-06	81.3556	-0.0234869	0.107741	-0.217994	0.827433	0.910764
ENSG00000147471	1091.69	0.0435277	0.0487402	0.893056	0.371827	0.608719	630.993	0.0313435	0.0688107	0.455503	0.648747	0.980013	917.713	-0.865718	0.174152	-4.97105	6.65912e-07	3.11498e-06	945.54	0.0283867	0.0354163	0.801513	0.422835	0.631014
ENSG00000147475	2083.6	0.0440836	0.0540162	0.816118	0.414433	0.645645	1219.29	0.12364	0.0541307	2.28409	0.022366	0.369943	1605.59	-1.54349	0.152862	-10.0973	5.67743e-24	9.15266e-23	1788.35	-0.0300869	0.0329631	-0.912746	0.361376	0.574577
ENSG00000147481	25.4256	-1.93965	0.512213	-3.78681	0.000152596	0.0018456	10.8234	-0.452626	0.641336	-0.705755	0.480341	0.963091	157.892	3.17508	0.60484	5.24945	1.52551e-07	7.65704e-07	21.9548	-1.73595	0.314206	-5.5249	3.29673e-08	1.15177e-06
ENSG00000147485	13.9701	0.0622475	0.388001	0.160431	0.872541	0.940655	11.7214	0.209168	0.443737	0.471379	0.63737	0.980013	32.8594	2.44427	0.400101	6.10912	1.00181e-09	6.27218e-09	10.0349	-0.232314	0.27557	-0.843031	0.399211	0.609932
ENSG00000147488	202.753	-1.25293	0.358556	-3.49439	0.000475145	0.00466417	575.567	-0.121961	0.127391	-0.957381	0.338375	0.920602	228.093	-0.271262	0.478268	-0.567175	0.570595	0.677833	149.419	-0.673169	0.220893	-3.04748	0.00230765	0.0138329
ENSG00000147509	272.462	0.0607943	0.146001	0.416395	0.677121	0.836406	182.67	0.251503	0.229829	1.09431	0.27382	0.891426	188.388	-3.38249	0.274448	-12.3247	6.66747e-35	1.73194e-33	274.351	0.0199516	0.0696365	0.286511	0.774487	0.879821
ENSG00000147526	755.822	-0.00972479	0.1115	-0.0872176	0.930499	0.968646	862.375	0.217848	0.0908771	2.39717	0.0165222	0.320156	976.595	0.944172	0.167414	5.63972	1.70323e-08	9.50624e-08	678.446	-0.0322978	0.0577867	-0.558913	0.576221	0.754199
ENSG00000147533	832.87	-0.000228704	0.0558479	-0.00409512	0.996733	0.998732	970.234	0.0196613	0.0707441	0.277922	0.781072	0.992595	995.597	0.694253	0.185303	3.74659	0.000179252	0.000594957	847.839	0.00318211	0.0354567	0.0897463	0.928489	0.964909
ENSG00000147535	567.183	0.12133	0.0900713	1.34704	0.177968	0.390275	712.327	-0.131843	0.0793377	-1.66179	0.0965541	0.695941	612.566	0.438452	0.218472	2.0069	0.0447598	0.0863766	559.686	0.0212414	0.0554418	0.38313	0.701624	0.838152
ENSG00000147536	1843.36	0.185002	0.100513	1.84057	0.0656851	0.203347	446.037	0.16112	0.102736	1.56829	0.116814	0.740885	1236.63	-4.86739	0.251952	-19.3187	3.73749e-83	4.12347e-81	1537.4	0.158102	0.0535828	2.95061	0.0031715	0.0178046
ENSG00000147548	6082.51	0.0175334	0.0273806	0.640358	0.52194	0.730373	5604.57	-0.0747177	0.029831	-2.5047	0.0122555	0.275961	7708	0.923495	0.0751942	12.2815	1.13922e-34	2.92916e-33	4763.78	-0.0229147	0.0212731	-1.07716	0.281407	0.489953
ENSG00000147570	20.2667	-0.295201	0.330657	-0.892772	0.37198	0.608795	18.1729	-0.115485	0.37565	-0.307426	0.758519	0.991633	19.7744	-0.190764	0.36571	-0.521627	0.60193	0.703922	16.0521	-0.0683777	0.22379	-0.305544	0.759952	0.871404
ENSG00000147571	#N/A	#N/A	#N/A	#N/A	#N/A	#N/A	49.763	0.255438	0.537196	0.475502	0.634429	0.980013	23.7835	5.41736	1.54301	3.5109	NA	NA	#N/A	#N/A	#N/A	#N/A	#N/A	#N/A
ENSG00000147573	3.95997	-0.293796	0.951612	-0.308735	0.757523	NA	82.0824	1.98915	1.40943	1.41132	0.158151	0.805319	7.27959	1.2568	1.2405	1.01314	0.310993	0.429669	8.37782	-0.612499	0.412884	-1.48346	0.137951	0.306433
ENSG00000147576	128.017	-0.365029	0.169935	-2.14804	0.0317103	0.121653	73.3803	0.267377	0.233424	1.14545	0.252021	0.878856	105.252	-1.9157	0.442264	-4.33157	1.48048e-05	5.83955e-05	131.441	-0.190293	0.121658	-1.56416	0.117779	0.275381
ENSG00000147586	298.628	0.197528	0.109653	1.8014	0.0716394	0.21565	195.239	-0.0590942	0.136656	-0.43243	0.665429	0.981959	236.572	-1.28907	0.216833	-5.94496	2.76517e-09	1.66228e-08	304.757	0.155301	0.0562885	2.75901	0.00579762	0.0289301
ENSG00000147588	4.90055	-0.460363	0.772718	-0.595771	0.551328	NA	19.1563	-0.267457	0.752401	-0.355471	0.722237	0.989866	3.35031	-5.13533	1.32541	-3.87453	0.000106829	0.000368318	6.5451	-0.20197	0.422626	-0.477893	0.632727	0.794263
ENSG00000147592	165.585	0.0606624	0.113057	0.536564	0.591569	0.780692	121.563	0.197167	0.169162	1.16555	0.243796	0.874283	116.408	-2.93581	0.24339	-12.0621	1.67383e-33	4.10211e-32	206.465	-0.0392308	0.0687922	-0.57028	0.568488	0.748197
ENSG00000147601	1614.7	0.135465	0.047269	2.86582	0.00415926	0.0264471	1021.48	0.0180278	0.0678226	0.265808	0.790387	0.992792	1375.61	-0.661326	0.109022	-6.066	1.31136e-09	8.12471e-09	1412.75	0.09219	0.0359692	2.56303	0.0103764	0.0456203
ENSG00000147604	15049.8	0.0589853	0.0798226	0.738955	0.459934	0.683345	9777.45	-0.0430552	0.079268	-0.543159	0.58702	0.974118	11555.8	-1.65426	0.207775	-7.96176	1.69604e-15	1.65833e-14	15307.7	0.0456738	0.0417609	1.0937	0.274088	0.481566
ENSG00000147614	#N/A	#N/A	#N/A	#N/A	#N/A	#N/A	#N/A	#N/A	#N/A	#N/A	#N/A	#N/A	2.59728	0.0712474	1.04329	0.0682914	0.945554	0.964565	#N/A	#N/A	#N/A	#N/A	#N/A	#N/A
ENSG00000147642	150.35	-0.701606	0.188074	-3.73047	0.00019112	0.00222321	483.539	0.0881328	0.454499	0.193912	0.846245	0.995614	1119.94	4.06717	0.333686	12.1886	3.57466e-34	8.98551e-33	123.448	-0.512101	0.13038	-3.92776	8.57396e-05	0.000924417
ENSG00000147649	1804.69	0.14474	0.0469753	3.0812	0.00206169	0.0153474	1691.22	-0.00593265	0.0444813	-0.133374	0.893897	0.995688	2027.71	0.593901	0.125019	4.75047	2.02943e-06	8.93655e-06	1598.18	0.0694491	0.0328496	2.11415	0.0345021	0.113473
ENSG00000147650	801.937	0.0792726	0.0648968	1.22152	0.22189	0.44654	859.487	0.13122	0.0727389	1.80399	0.0712324	0.628994	1024.07	0.960784	0.163497	5.87646	4.19144e-09	2.47169e-08	682.085	0.0437709	0.0368216	1.18873	0.234546	0.435115
ENSG00000147654	275.114	0.30513	0.0921607	3.31085	0.000930143	0.00805984	199.499	-0.0688919	0.136895	-0.503247	0.614791	0.977532	308.562	0.669778	0.186979	3.5821	0.00034084	0.0010729	256.202	0.147503	0.0692122	2.13117	0.0330751	0.11021
ENSG00000147655	126.432	-2.31929	0.92048	-2.51965	0.011747	0.0585252	9.72683	-0.916052	0.878436	-1.04282	0.297031	0.903157	189.072	-5.61132	1.17146	-4.79004	1.66752e-06	7.42042e-06	60.3975	-1.93885	0.439829	-4.40818	1.04241e-05	0.000154502
ENSG00000147669	352.454	0.159589	0.0841449	1.8966	0.0578811	0.186577	423.493	0.0348186	0.0749209	0.464738	0.642119	0.980013	402.548	0.550454	0.248646	2.21381	0.0268422	0.0552205	433.13	0.126633	0.0471781	2.68415	0.00727148	0.0346076
ENSG00000147676	83.8196	0.327161	0.215603	1.51742	0.129159	0.317714	120.769	0.147513	0.259572	0.568294	0.569835	0.973249	189.609	2.51854	0.304798	8.26296	1.42109e-16	1.48266e-15	65.6942	0.146607	0.139488	1.05104	0.29324	0.503021
ENSG00000147677	4372.87	0.051233	0.0721256	0.71033	0.477499	0.697429	3487.77	-0.00941136	0.0636521	-0.147856	0.882456	0.995688	3920.81	-0.472745	0.187686	-2.51881	0.0117752	0.0267269	4159.83	-0.000561647	0.0411879	-0.0136362	0.98912	0.994562
ENSG00000147679	441.167	0.0437443	0.0807525	0.541709	0.588019	0.77838	435.49	-0.0149606	0.0814598	-0.183656	0.854284	0.995688	464.217	0.295302	0.110101	2.68211	0.00731595	0.0175024	406.99	-0.0122063	0.0722391	-0.168971	0.865819	0.932788
ENSG00000147684	1568.26	0.174708	0.0447861	3.90095	9.58e-05	0.00126398	1152.2	0.0178131	0.0631064	0.282272	0.777735	0.992097	1601.23	0.213567	0.162618	1.3133	0.189082	0.288394	1586.11	0.159882	0.025615	6.24174	4.32738e-10	2.88878e-08
ENSG00000147687	343.42	0.0470218	0.0893996	0.525973	0.598907	0.785304	294.08	-0.0105959	0.118003	-0.0897934	0.928451	0.997111	303.778	-0.570205	0.195676	-2.91403	0.00356799	0.0091662	359.688	0.0251288	0.0498757	0.503828	0.614382	0.781505
ENSG00000147689	5.38046	-0.439226	0.678143	-0.647689	0.517186	NA	8.71159	0.926434	0.596192	1.55392	0.120203	0.748654	4.17479	-1.12956	0.788576	-1.43241	0.152027	0.24153	3.09856	-0.284475	0.637305	-0.446372	0.655328	NA
ENSG00000147697	12.6268	-0.165828	0.428302	-0.387175	0.698626	0.848723	13.723	0.324837	0.408298	0.795588	0.426271	0.950798	11.2116	-0.697115	0.479119	-1.455	0.145671	0.233054	9.13951	-0.46458	0.336318	-1.38137	0.167164	0.348297
ENSG00000147724	19.7193	-1.97465	0.412387	-4.78834	1.68e-06	3.89e-05	13.2097	-2.05808	0.504036	-4.0832	4.44202e-05	0.00438882	61.1443	2.25857	0.341161	6.62024	3.58626e-11	2.54758e-10	18.3628	-1.60734	0.270716	-5.93737	2.89633e-09	1.48819e-07
ENSG00000147789	794.534	0.0536687	0.0579385	0.926304	0.354288	0.59332	538.558	-0.0371292	0.0758339	-0.489612	0.624408	0.979322	745.033	-0.17162	0.108762	-1.57794	0.114579	0.191281	662.614	0.0330941	0.0462324	0.71582	0.474102	0.675834
ENSG00000147799	1862.05	0.201877	0.0672282	3.00287	0.00267449	0.0187549	983.146	0.00771922	0.0660853	0.116807	0.907013	0.996095	2239.73	0.845611	0.151269	5.5901	2.26937e-08	1.24982e-07	1400.57	0.160542	0.0322884	4.97211	6.62271e-07	1.49726e-05
ENSG00000147804	37.3689	-0.11114	0.239058	-0.464909	0.641996	0.814547	36.8021	-0.063204	0.238835	-0.264635	0.791291	0.992792	40.1611	0.26028	0.309907	0.839863	0.400985	0.5208	27.3035	0.124056	0.191121	0.649097	0.516276	0.709321
ENSG00000147813	500.366	-0.0761015	0.0727753	-1.0457	0.295697	0.533217	466.549	0.0933233	0.0713606	1.30777	0.190951	0.839307	403.484	-1.21831	0.223728	-5.44549	5.16633e-08	2.72935e-07	459.892	-0.0412639	0.0439733	-0.938386	0.348046	0.561014
ENSG00000147852	465.582	-0.738453	0.248414	-2.97268	0.00295214	0.0202629	1094.19	0.254015	0.323612	0.784937	0.43249	0.952315	972.174	1.71365	0.291333	5.8821	4.051e-09	2.39073e-08	529.545	-0.389544	0.153976	-2.5299	0.0114096	0.0491917
ENSG00000147853	1294.13	-0.0532055	0.0641733	-0.829091	0.407053	0.640339	1222.4	-0.000595691	0.0700153	-0.00850801	0.993212	0.999612	1111.29	-0.732739	0.140409	-5.2186	1.80278e-07	8.98726e-07	1045.47	-0.00492256	0.0404132	-0.121806	0.903053	0.951657
ENSG00000147854	1636.98	0.109756	0.0511242	2.14685	0.0318056	0.121857	1222.99	-0.0819221	0.0706668	-1.15927	0.246345	0.875926	1396.83	-0.669889	0.111951	-5.98378	2.1802e-09	1.32347e-08	1478.95	0.0569066	0.0298552	1.90609	0.0566389	0.163402
ENSG00000147862	14.1837	-1.54255	0.561219	-2.74857	0.00598566	0.0350269	175.333	-0.446537	0.162321	-2.75095	0.00594228	0.175866	14.0409	-0.929415	0.666344	-1.3948	0.163077	0.255697	7.61505	-1.10572	0.383116	-2.88613	0.00390015	0.0211416
ENSG00000147872	625.701	-1.24812	0.111128	-11.2314	2.86e-29	1.83e-26	613.475	-0.444335	0.0836864	-5.30952	1.09912e-07	2.30327e-05	443.431	-3.2931	0.199268	-16.526	2.38441e-61	1.45267e-59	714.779	-0.745269	0.132932	-5.60641	2.06563e-08	7.64734e-07
ENSG00000147874	2171.42	0.134377	0.0545851	2.46179	0.0138247	0.0658017	1616.03	0.0130816	0.063325	0.206579	0.836339	0.995179	1616.61	-1.88291	0.163541	-11.5134	1.12955e-30	2.44614e-29	1988.11	0.0570006	0.0353271	1.61351	0.106634	0.256538
ENSG00000147883	21.1204	0.357912	0.386959	0.924935	0.355	0.594122	161.997	-0.322286	0.2859	-1.12727	0.259628	0.882793	36.8371	1.67134	0.581445	2.87446	0.00404718	0.0102677	18.4139	0.257902	0.268487	0.960577	0.336765	0.550149
ENSG00000147889	#N/A	#N/A	#N/A	#N/A	#N/A	#N/A	10.3176	-0.339906	0.471302	-0.721206	0.470783	0.959956	2.36081	0.236091	1.14174	0.206781	0.836181	0.885916	#N/A	#N/A	#N/A	#N/A	#N/A	#N/A
ENSG00000147894	722.461	0.180868	0.111262	1.62561	0.104033	0.276965	933.683	-0.0457423	0.085705	-0.533718	0.593537	0.975626	795.804	0.521605	0.172994	3.01516	0.00256845	0.00678924	836.649	0.0609363	0.0574706	1.06031	0.289006	0.498682
ENSG00000147896	24.0174	0.211144	0.302871	0.69714	0.485715	0.703013	19.8809	-0.056713	0.333654	-0.169976	0.865029	0.995688	17.8012	-1.70061	0.468073	-3.63321	0.000279917	0.000895191	19.3187	0.306042	0.204302	1.49799	0.134136	0.300926
ENSG00000147905	445.823	0.361081	0.0742526	4.86287	1.16e-06	2.81e-05	516.362	-0.00467741	0.0846225	-0.0552739	0.95592	0.998157	439.89	0.149494	0.233799	0.639413	0.522554	0.63514	437.815	0.192939	0.0603062	3.19933	0.00137748	0.00910708
ENSG00000147912	1372.64	0.137557	0.0963669	1.42743	0.153456	0.355108	843.654	-0.0319603	0.059413	-0.537934	0.590622	0.974895	1518.09	0.513101	0.133713	3.83734	0.000124375	0.000423804	1030.47	0.111097	0.0675001	1.64588	0.0997892	0.244795
ENSG00000147955	1662.73	0.171313	0.0535428	3.19955	0.00137642	0.0111139	1194.19	0.198816	0.0693813	2.86556	0.00416273	0.137619	1449.86	-0.541934	0.173979	-3.11493	0.00183986	0.00502668	1333.61	0.123471	0.0285997	4.31722	1.58006e-05	0.000221051
ENSG00000147996	588.827	-0.0958728	0.0792133	-1.21031	0.226159	0.452122	560.185	-0.05582	0.089675	-0.62247	0.533633	0.967806	565.866	-0.206989	0.182058	-1.13694	0.255564	0.368002	461.837	-0.075395	0.071728	-1.05112	0.293202	0.503021
ENSG00000148019	2633.95	0.277379	0.0413839	6.70258	2.05e-11	1.55e-09	1481.17	0.0923548	0.0447187	2.06524	0.0389005	0.490575	2099.62	-1.06451	0.0934432	-11.3921	4.57849e-30	9.62657e-29	2156.65	0.165952	0.0491733	3.37484	0.000738588	0.00551534
ENSG00000148053	2203.31	-1.74122	0.948938	-1.83491	0.0665183	0.205041	1238.61	0.3143	0.827405	0.379862	0.704048	0.987482	3282.6	0.802393	0.972698	0.824914	0.40942	0.528955	1816.89	-1.20062	0.432436	-2.77642	0.00549611	0.0277633
ENSG00000148057	38.6446	-0.608919	0.25618	-2.37692	0.017458	0.0780116	39.0407	-0.0673961	0.240692	-0.280009	0.77947	0.992301	38.5629	-0.236041	0.268347	-0.87961	0.379071	0.499783	39.0415	-0.251032	0.197487	-1.27113	0.203681	0.397546
ENSG00000148082	2476.11	-0.123058	0.171181	-0.718877	0.472217	0.693256	1471.07	-0.253955	0.150638	-1.68586	0.0918223	0.688173	6468.43	2.46423	0.268945	9.1626	5.0662e-20	6.54915e-19	1775.65	-0.292123	0.118889	-2.45711	0.0140059	0.0576325
ENSG00000148090	238.522	0.173538	0.108224	1.60351	0.108821	0.284981	266.782	-0.0130483	0.103813	-0.12569	0.899977	0.995688	257.189	0.448339	0.142996	3.13532	0.00171667	0.00472202	207.06	0.175704	0.0629091	2.79298	0.00522253	0.026678
ENSG00000148110	1123.25	0.0761171	0.0545503	1.39536	0.162908	0.369126	759.956	0.0307311	0.061892	0.496528	0.619522	0.978241	885.268	-1.34284	0.168531	-7.96789	1.61404e-15	1.5807e-14	956.711	0.0393022	0.03586	1.09599	0.273083	0.480319
ENSG00000148120	391.276	-0.127845	0.084949	-1.50496	0.132335	0.323002	371.793	0.0663527	0.100185	0.662303	0.507777	0.966353	343.506	-0.611933	0.131231	-4.66303	3.11586e-06	1.34226e-05	342.601	-0.0165498	0.0558368	-0.296396	0.766928	0.875613
ENSG00000148123	76.4695	0.303636	0.220734	1.37557	0.168954	0.377933	89.9422	-0.317011	0.176837	-1.79268	0.073024	0.636754	1358.05	5.86027	0.313735	18.679	7.33505e-78	7.20212e-76	55.7921	-0.0113477	0.195548	-0.0580302	0.953725	0.97716
ENSG00000148143	20388.7	-0.133605	0.0385207	-3.46839	0.000523578	0.00506817	8759.64	0.120991	0.0584728	2.06918	0.0385289	0.487552	18463.1	-0.484849	0.186037	-2.60621	0.00915516	0.0213774	13433.4	-0.104279	0.0213708	-4.87949	1.06359e-06	2.21732e-05
ENSG00000148153	1107.41	0.0531663	0.0714091	0.744531	0.456555	0.681054	591.437	0.0340419	0.0628988	0.541217	0.588358	0.974352	1094.25	0.00374281	0.194793	0.0192143	0.98467	0.99011	1015.38	0.0690831	0.0410959	1.68102	0.0927582	0.232901
ENSG00000148154	825.182	0.234228	0.0585587	3.99989	6.34e-05	0.000889603	1857.79	0.22913	0.132042	1.73528	0.082692	0.665279	1154.5	1.27094	0.233167	5.45076	5.01539e-08	2.65423e-07	795.04	0.069771	0.0568843	1.22654	0.219994	0.417843
ENSG00000148158	1363.68	-0.0839616	0.0473256	-1.77413	0.0760419	0.22406	1094.04	0.0306676	0.0682918	0.449067	0.653383	0.980013	2524.43	1.82681	0.143519	12.7287	4.09641e-37	1.15829e-35	1077.16	-0.14002	0.03726	-3.75791	0.000171342	0.0016377
ENSG00000148175	108.661	-1.17705	0.207717	-5.66659	1.46e-08	5.9e-07	141.129	-0.137395	0.156992	-0.875173	0.38148	0.940626	81.022	-2.53296	0.304772	-8.31099	9.49058e-17	1.00259e-15	138.346	-0.943803	0.130575	-7.22806	4.89928e-13	8.03924e-11
ENSG00000148180	1281.73	-0.186676	0.0924139	-2.02	0.0433834	0.152486	700.371	-0.020742	0.148154	-0.140003	0.888658	0.995688	948.433	-2.05522	0.343071	-5.99065	2.09007e-09	1.27181e-08	1061.26	-0.235099	0.0654884	-3.58993	0.000330762	0.00283539
ENSG00000148187	862.146	0.119805	0.0546857	2.19079	0.028467	0.111882	575.563	-0.0478943	0.0731175	-0.655032	0.512447	0.966735	738.8	-0.640541	0.128315	-4.99193	5.97789e-07	2.80714e-06	749.585	0.0688527	0.0534849	1.28733	0.197979	0.389616
ENSG00000148200	9339.3	0.0251618	0.0936379	0.268714	0.78815	0.898726	1027.71	0.103916	0.0915841	1.13465	0.256523	0.881722	6469.78	-3.13461	0.220418	-14.2212	6.76809e-46	2.64278e-44	6895.5	-0.0423261	0.0496115	-0.853152	0.393575	0.604663
ENSG00000148204	17618.2	-0.52433	0.0836485	-6.26826	3.65e-10	2.13e-08	12556.2	0.124846	0.0792902	1.57454	0.115362	0.738976	11688.7	-5.82086	0.220434	-26.4063	1.15859e-153	6.50957e-151	13057.1	-0.421891	0.0687552	-6.13613	8.45564e-10	5.15343e-08
ENSG00000148218	588.091	-0.0717525	0.0843675	-0.850476	0.39506	0.628791	561.778	-0.0576723	0.0659448	-0.874555	0.381816	0.940626	770.848	0.981511	0.139243	7.04889	1.80352e-12	1.41979e-11	504.595	-0.0799206	0.0462851	-1.7267	0.0842215	0.217811
ENSG00000148219	914.515	-0.0222584	0.055739	-0.399332	0.689649	0.843389	572.357	0.0704941	0.103449	0.681437	0.495595	0.965251	1742.43	1.93093	0.35817	5.39109	7.0032e-08	3.64705e-07	684.997	-0.0183703	0.0347029	-0.529359	0.596556	0.768744
ENSG00000148225	549.935	-0.00386555	0.0847037	-0.0456362	0.9636	0.983832	299.933	-0.0218336	0.0984523	-0.221768	0.824495	0.995179	506.785	-0.289816	0.138907	-2.08641	0.0369419	0.0729981	427.978	-0.00742673	0.0518909	-0.143122	0.886194	0.943389
ENSG00000148229	1639.04	0.241512	0.0683579	3.53305	0.000410795	0.00414401	941.525	0.0208065	0.0853686	0.243725	0.807444	0.99476	1325.38	-0.994457	0.146696	-6.77904	1.20978e-11	8.91755e-11	1531.1	0.213945	0.040768	5.24786	1.53875e-07	4.33577e-06
ENSG00000148248	3461.21	0.0620475	0.068948	0.899916	0.368165	0.605614	3113.8	0.063127	0.0694597	0.90883	0.36344	0.935955	3182.07	-0.390364	0.216089	-1.80649	0.0708411	0.127814	2870.9	0.0130735	0.0371201	0.352194	0.724693	0.85167
ENSG00000148288	48.5321	-0.946244	0.230155	-4.11134	3.93e-05	0.000595117	70.9039	-0.221574	0.203605	-1.08826	0.276482	0.891734	34.7643	-3.08291	0.508824	-6.05889	1.37065e-09	8.48164e-09	49.1114	-0.820153	0.148871	-5.50917	3.60534e-08	1.24421e-06
ENSG00000148290	541.139	0.0818169	0.0702372	1.16486	0.244074	0.474198	410.28	0.121634	0.0783939	1.55158	0.120763	0.749938	525.373	-0.0640856	0.193938	-0.330443	0.741065	0.815978	453.593	0.079776	0.0482262	1.65421	0.0980856	0.24188
ENSG00000148291	400.781	0.271275	0.101497	2.67274	0.00752343	0.0417504	181.436	-0.0779238	0.114174	-0.682501	0.494922	0.965251	413.336	0.29773	0.186069	1.6001	0.109576	0.184184	342.135	0.315917	0.0550974	5.73379	9.82114e-09	4.15625e-07
ENSG00000148296	1307.99	0.250865	0.0500415	5.01314	5.35e-07	1.44e-05	857.953	0.0380883	0.0561096	0.678821	0.497251	0.965251	1339.53	0.310065	0.0972665	3.18779	0.00143364	0.00401185	1052.28	0.168524	0.0429837	3.92065	8.83108e-05	0.00094732
ENSG00000148297	2538.67	0.111039	0.0824023	1.34753	0.177811	0.390016	980.872	0.145423	0.0643837	2.2587	0.023902	0.38516	2074.46	-0.995883	0.151802	-6.56041	5.36584e-11	3.75981e-10	1858.2	0.123838	0.0464278	2.66732	0.00764598	0.0360393
ENSG00000148300	816.668	0.138777	0.0761157	1.82324	0.0682677	0.209033	685.663	0.0513384	0.0626375	0.81961	0.412438	0.949071	823.284	0.169219	0.123116	1.37446	0.169298	0.263645	706.157	0.112374	0.0456219	2.46317	0.0137714	0.0568543
ENSG00000148303	28011.3	0.115868	0.0693942	1.66971	0.0949772	0.260637	19472.6	0.0198716	0.0800074	0.248372	0.803846	0.99476	21594.4	-1.56041	0.211444	-7.37976	1.5857e-13	1.34838e-12	27318.5	0.107023	0.0340075	3.14704	0.00164935	0.0105401
ENSG00000148308	2299.34	0.0582064	0.048327	1.20443	0.228424	0.455263	1423.53	0.0253838	0.0510843	0.4969	0.61926	0.978145	2030.93	-0.498812	0.117264	-4.25374	2.10226e-05	8.09628e-05	1856.64	0.0549718	0.0253515	2.16838	0.0301295	0.102861
ENSG00000148331	1048.73	-0.0425752	0.0517699	-0.822393	0.410853	0.643002	798.438	0.0683766	0.0709438	0.963813	0.33514	0.918145	1206.8	0.592347	0.103263	5.73629	9.67732e-09	5.53981e-08	810.247	-0.0631186	0.0368047	-1.71496	0.0863521	0.221779
ENSG00000148334	1123.73	0.13568	0.0727592	1.86479	0.0622114	0.195945	746.578	0.0293645	0.0856307	0.342921	0.731658	0.990399	1199.8	0.407152	0.128657	3.16464	0.00155277	0.00431538	938.801	0.145284	0.0392549	3.70105	0.000214709	0.00198868
ENSG00000148335	496.833	0.0949738	0.0776076	1.22377	0.221039	0.445491	390.029	0.145321	0.113838	1.27656	0.201758	0.844625	483.249	-0.0243242	0.15645	-0.155476	0.876446	0.916123	420.409	0.129653	0.0606004	2.13948	0.0323969	0.108411
ENSG00000148337	3873.99	0.100695	0.0397457	2.53349	0.0112934	0.0568752	3394.93	0.0549449	0.0520866	1.05488	0.291482	0.899817	4451.42	0.650501	0.115554	5.62939	1.80849e-08	1.00733e-07	3018.44	0.0736595	0.0344291	2.13945	0.0323989	0.108411
ENSG00000148339	786.942	0.116534	0.100523	1.15928	0.246341	0.476961	1353.85	-0.0139943	0.0566252	-0.24714	0.8048	0.99476	1150.89	1.35593	0.168494	8.04737	8.45901e-16	8.43677e-15	606.739	0.132336	0.0558195	2.37078	0.0177504	0.0686323
ENSG00000148341	1886.93	-0.0410652	0.0644948	-0.636721	0.524307	0.731535	1326.45	-0.0145463	0.0503297	-0.28902	0.772566	0.992097	2205.25	0.53327	0.254912	2.09198	0.0364405	0.0721621	1508.89	-0.0309008	0.0318272	-0.970892	0.331602	0.544689
ENSG00000148343	783.39	-0.0281023	0.0638718	-0.43998	0.659951	0.825658	661.878	-0.00368582	0.0992864	-0.0371231	0.970387	0.998476	787.679	-0.0279828	0.250121	-0.111877	0.910921	0.940339	665.886	-0.0570988	0.0448132	-1.27415	0.20261	0.396033
ENSG00000148344	117.057	0.0256986	0.16622	0.154606	0.877132	0.942994	116.965	-0.380201	0.202	-1.88218	0.0598109	0.591187	104.421	-0.574268	0.255044	-2.25164	0.0243448	0.0507435	96.2321	0.0356005	0.116827	0.304727	0.760574	0.87196
ENSG00000148356	797.187	-0.128102	0.061197	-2.09328	0.0363243	0.134288	1014.4	0.119205	0.0911658	1.30756	0.191022	0.839313	1073.31	1.01365	0.124368	8.15038	3.62776e-16	3.70219e-15	647.039	-0.0444692	0.0409531	-1.08586	0.277543	0.485824
ENSG00000148357	99.6037	-0.159	0.199736	-0.796054	0.426001	0.656177	91.2077	0.0148255	0.230653	0.0642762	0.94875	0.998157	130.745	0.96946	0.335751	2.88744	0.00388388	0.00989728	71.9633	-0.103881	0.134351	-0.773209	0.439399	0.645883
ENSG00000148358	3491.18	0.0590364	0.041119	1.43574	0.151075	0.351494	3317.01	-0.00296838	0.0361674	-0.0820734	0.934588	0.997111	3853.03	0.47093	0.138224	3.40701	0.000656783	0.00195821	2851.66	-0.0250152	0.0319572	-0.782771	0.433761	0.641338
ENSG00000148362	630.724	0.154423	0.105596	1.46239	0.143635	0.340317	416.072	0.273507	0.0853274	3.20539	0.00134881	0.0645716	631.251	0.147265	0.184962	0.796187	0.425923	0.544932	661.245	0.132857	0.0535491	2.48104	0.0131002	0.0547918
ENSG00000148384	1501.74	0.0290693	0.0609877	0.476642	0.633617	0.808873	1796.65	-0.0419078	0.0522416	-0.802191	0.422443	0.949632	1643.34	0.318956	0.259098	1.23102	0.218314	0.324418	1259.37	-0.00766045	0.0367355	-0.20853	0.834815	0.914847
ENSG00000148386	4.17176	2.17988	0.851798	2.55916	0.0104927	NA	9.93691	0.958925	0.53342	1.79769	0.0722255	0.632194	4.15469	1.63159	1.10603	1.47518	0.140163	0.225667	3.84504	2.23781	0.563747	3.96953	7.20145e-05	NA
ENSG00000148396	5907.2	0.0385904	0.0267737	1.44136	0.149484	0.349214	4922.73	0.0620993	0.0568165	1.09298	0.274403	0.891426	6405.74	0.417703	0.104517	3.99652	6.42817e-05	0.000229745	3921.27	-0.0269772	0.0302483	-0.891858	0.372469	0.58474
ENSG00000148399	991.423	0.135388	0.0519905	2.60409	0.00921181	0.0486191	936.72	0.00852242	0.0604148	0.141065	0.887819	0.995688	1030.41	0.290796	0.164653	1.76612	0.0773759	0.137551	848.689	0.0698641	0.0375218	1.86196	0.0626089	0.175819
ENSG00000148400	9625.61	0.53233	0.0776357	6.85676	7.04e-12	5.91e-10	25687.1	-0.0242905	0.0449745	-0.540096	0.589131	0.974572	6589.68	-4.9848	0.316859	-15.7319	9.13813e-56	4.70715e-54	5894.48	0.416883	0.0591578	7.04696	1.82864e-12	2.62766e-10
ENSG00000148408	212.336	0.0755796	0.164126	0.460499	0.645158	0.81644	653.462	-0.157623	0.0763201	-2.06529	0.038896	0.490575	1778.67	4.52158	0.25568	17.6845	5.51738e-70	4.27034e-68	113.183	0.0980029	0.0932345	1.05114	0.293192	0.503021
ENSG00000148411	769.541	0.630237	0.125047	5.04	4.66e-07	1.27e-05	1013.2	0.406526	0.129131	3.14815	0.00164305	0.0749028	614.996	-0.863338	0.232811	-3.70832	0.000208642	0.000683534	603.347	0.32419	0.104458	3.10353	0.00191226	0.011877
ENSG00000148426	346.985	-0.0481761	0.203485	-0.236755	0.812847	0.911715	307.303	0.185879	0.127459	1.45834	0.144747	0.788851	237.287	-3.90336	0.420193	-9.28945	1.55085e-20	2.0574e-19	317.098	-0.0781145	0.102496	-0.76212	0.445988	0.651615
ENSG00000148429	2447.68	0.0456239	0.0433036	1.05358	0.292074	0.52923	1287.56	0.0332053	0.0469016	0.707978	0.478959	0.962756	1948.54	-1.2659	0.164462	-7.69721	1.39074e-14	1.27477e-13	2016.56	0.0115709	0.0264858	0.436872	0.662204	0.814159
ENSG00000148444	194.138	0.0410787	0.14291	0.287445	0.773771	0.891335	278.844	-0.340953	0.15597	-2.18601	0.0288147	0.426152	305.737	1.46263	0.316118	4.62686	3.71246e-06	1.58353e-05	216.831	-0.0489444	0.0712634	-0.686811	0.492202	0.690838
ENSG00000148450	372.719	-0.119725	0.083625	-1.43169	0.152234	0.353081	288.972	0.148424	0.0939934	1.57909	0.114315	0.736179	409.646	0.37024	0.200698	1.84476	0.0650723	0.118884	317.924	-0.0982037	0.0515101	-1.90649	0.0565861	0.163287
ENSG00000148459	188.381	0.410518	0.113701	3.6105	0.000305608	0.00324329	110.37	0.20423	0.141184	1.44655	0.148023	0.791759	167.333	-0.314767	0.218688	-1.43934	0.150054	0.238758	154.599	0.311457	0.0724535	4.29872	1.71787e-05	0.000236751
ENSG00000148468	2594.69	-0.0593409	0.0460768	-1.28787	0.197791	0.41622	2119.69	-0.00258922	0.0466031	-0.055559	0.955693	0.998157	2902.26	0.459159	0.174437	2.63223	0.00848266	0.0199925	1901.78	0.0202664	0.0348254	0.581943	0.560605	0.742434
ENSG00000148481	332.857	-0.0716184	0.0831274	-0.86155	0.388935	0.623925	399.827	-0.0280081	0.0827281	-0.338556	0.734944	0.990628	511.019	1.39162	0.157864	8.81529	1.19371e-18	1.42475e-17	342.282	-0.0879809	0.0519543	-1.69343	0.090374	0.228716
ENSG00000148483	67.8097	-0.0833235	0.177101	-0.470486	0.638008	0.811674	63.2587	0.11198	0.20178	0.554962	0.578921	0.973592	64.5618	-0.160637	0.240859	-0.666934	0.504815	0.619132	45.5223	0.220616	0.168806	1.30692	0.191241	0.380596
ENSG00000148484	574.554	0.160564	0.118019	1.36049	0.173674	0.384343	507.16	0.124849	0.0966893	1.29124	0.196621	0.844625	594.864	0.137027	0.265108	0.516874	0.605244	0.706817	527.462	0.173422	0.0567451	3.05615	0.00224198	0.0135253
ENSG00000148488	103.258	-0.355121	0.217863	-1.63002	0.103097	0.275356	3.58217	-0.296449	0.825549	-0.359093	0.719526	NA	73.1829	-2.76266	0.369947	-7.46772	8.15935e-14	7.07704e-13	96.0361	-0.124008	0.129302	-0.959058	0.33753	0.550692
ENSG00000148498	2708.97	0.075626	0.051301	1.47416	0.140438	0.335126	1810.08	0.0277303	0.0567314	0.4888	0.624983	0.979322	2204.02	-1.01847	0.131465	-7.74709	9.4021e-15	8.71022e-14	2120.09	0.0364248	0.029219	1.24662	0.212538	0.408501
ENSG00000148516	2948.83	-0.105292	0.0485158	-2.17027	0.0299865	0.116459	3550.03	-0.0421269	0.0722741	-0.582877	0.559976	0.970788	2592.5	-0.609471	0.130739	-4.66172	3.13576e-06	1.34968e-05	2675.67	-0.130188	0.0293877	-4.43001	9.42307e-06	0.000142235
ENSG00000148541	241.084	1.11081	0.218957	5.07319	3.91e-07	1.1e-05	291.539	-0.105187	0.103224	-1.01902	0.308194	0.90721	628.705	3.22943	0.347057	9.30517	1.33772e-20	1.78167e-19	180.369	0.783725	0.15771	4.9694	6.71597e-07	1.51308e-05
ENSG00000148572	349.627	0.1367	0.0799077	1.71072	0.0871322	0.246255	295.108	0.0688453	0.0988111	0.696736	0.485968	0.963463	357.055	0.204422	0.163838	1.24771	0.212137	0.316851	337.014	0.0586059	0.0488895	1.19874	0.230628	0.430535
ENSG00000148584	5.16362	0.45644	0.624281	0.731145	0.464691	NA	5.95193	-0.416181	0.596366	-0.697861	0.485264	0.963463	4.14387	-0.343731	0.782302	-0.439384	0.660383	0.752725	4.71307	0.237447	0.415597	0.571341	0.567769	0.747754
ENSG00000148600	416.552	0.410735	0.0914159	4.49304	7.02e-06	0.00013669	1286.46	0.0256106	0.0928385	0.275862	0.782654	0.992764	647.53	1.67465	0.179518	9.32863	1.07243e-20	1.43718e-19	343.475	0.245829	0.073197	3.35845	0.000783801	0.00577497
ENSG00000148604	15.9758	-0.18159	0.412362	-0.440366	0.659672	0.825533	33.2047	0.360071	0.258827	1.39116	0.164177	0.811051	12.2828	-2.35783	0.694127	-3.39682	0.000681737	0.00202724	16.955	-0.293946	0.223723	-1.31388	0.188885	0.377147
ENSG00000148606	2166.63	0.191992	0.044716	4.29359	1.76e-05	0.000302848	1742.09	-0.0159182	0.0465315	-0.342095	0.73228	0.990399	2720.42	0.96388	0.174882	5.51161	3.55561e-08	1.91373e-07	1618.28	0.0857131	0.0467423	1.83374	0.0666932	0.184018
ENSG00000148634	913.695	-0.172009	0.0652999	-2.63413	0.0084353	0.0454711	1038.25	0.0167455	0.0609027	0.274955	0.783351	0.992764	932.68	0.066314	0.115185	0.575717	0.564807	0.672616	865.187	-0.154969	0.0366016	-4.23393	2.29639e-05	0.000302154
ENSG00000148655	11.1912	-1.97671	0.491796	-4.01937	5.84e-05	0.000829306	11.9946	0.0935254	0.418802	0.223316	0.823289	0.995179	11.2004	-0.488048	0.486232	-1.00374	0.315506	0.434401	18.3556	-1.41757	0.296936	-4.774	1.80603e-06	3.46937e-05
ENSG00000148660	982.554	0.0500411	0.0960301	0.521098	0.602299	0.788062	1034.88	-0.00724191	0.059045	-0.122651	0.902384	0.995688	1181.52	0.714049	0.227872	3.13356	0.00172701	0.00474658	813.126	0.0458368	0.0479508	0.955913	0.339116	0.552445
ENSG00000148672	4062.91	0.133702	0.0734127	1.82123	0.0685712	0.209489	2355.78	-0.00374943	0.039279	-0.0954563	0.923952	0.99701	3373.51	-0.925641	0.178111	-5.197	2.02526e-07	1.00419e-06	3503.29	0.0836601	0.0501807	1.66718	0.0954794	0.237546
ENSG00000148677	179.979	0.670792	0.451526	1.48561	0.137382	0.330714	4265	0.423516	0.389749	1.08664	0.277197	0.891734	245.555	0.507586	1.0567	0.48035	0.630978	0.729207	309.732	0.201881	0.26616	0.758495	0.448155	0.65367
ENSG00000148680	4.34562	1.20413	0.73212	1.64471	0.100029	NA	#N/A	#N/A	#N/A	#N/A	#N/A	#N/A	32.9533	5.1151	0.586132	8.72687	2.61811e-18	3.05748e-17	3.19336	1.27949	0.661587	1.93397	0.0531163	NA
ENSG00000148688	680.366	0.245595	0.0734487	3.34377	0.000826494	0.00734164	375.803	0.0153806	0.116529	0.131989	0.894993	0.995688	556.964	-0.927872	0.150878	-6.1498	7.75818e-10	4.90484e-09	652.36	0.182654	0.0520198	3.51124	0.000446017	0.00363706
ENSG00000148690	206.796	-0.0218131	0.145626	-0.149788	0.880932	0.944639	307.059	-0.255033	0.102764	-2.48175	0.013074	0.285246	199.992	-0.103879	0.19183	-0.541519	0.58815	0.692559	243.038	-0.0481425	0.0739826	-0.650728	0.515222	0.708684
ENSG00000148700	1761.54	-0.132591	0.107587	-1.23242	0.217793	0.441361	1097.27	-0.0128148	0.093393	-0.137214	0.890862	0.995688	1309.97	-2.05955	0.337864	-6.09579	1.08897e-09	6.794e-09	1818.34	-0.21986	0.0619109	-3.55124	0.000383419	0.00320786
ENSG00000148704	528.463	2.39853	1.02849	2.33209	0.0196962	0.0854803	1469.64	0.0465706	0.143518	0.324493	0.745565	0.990953	550.535	-1.29823	1.34691	-0.963858	0.335117	0.455418	262.646	2.85485	0.569151	5.01598	5.27628e-07	1.23456e-05
ENSG00000148719	1052.95	0.0168278	0.0819959	0.205227	0.837395	0.924405	730.248	0.0338614	0.0672988	0.50315	0.614858	0.977532	1074.8	0.164366	0.156735	1.04869	0.29432	0.41179	816.856	0.0319616	0.0403729	0.791661	0.428558	0.635974
ENSG00000148730	12892.5	0.125704	0.0610522	2.05897	0.0394974	0.142645	7579.97	0.0294079	0.0327984	0.896628	0.369918	0.936712	13106.5	0.108215	0.223077	0.485102	0.627604	0.726221	10038.6	0.119874	0.0380075	3.15396	0.00161073	0.0103505
ENSG00000148734	92.6389	-0.182649	0.151918	-1.20229	0.229251	0.455986	88.8502	-0.0777503	0.172153	-0.451635	0.651532	0.980013	84.8986	-0.461802	0.223045	-2.07044	0.0384112	0.0755083	69.667	-0.342821	0.110689	-3.09716	0.00195384	0.0120999
ENSG00000148737	6089.7	-0.0898779	0.159959	-0.561881	0.574197	0.768345	1880.3	0.194452	0.0521822	3.7264	0.000194231	0.0148873	4074.76	-5.21006	0.434393	-11.9939	3.82518e-33	9.23277e-32	4416.86	-0.200177	0.0839253	-2.38518	0.0170707	0.0667448
ENSG00000148773	16222.2	0.167805	0.0928658	1.80696	0.0707689	0.213898	6958.21	0.0515761	0.0797915	0.646386	0.518029	0.966735	10840.5	-7.49258	0.346991	-21.593	2.08941e-103	3.86541e-101	11346.1	0.0881026	0.0575096	1.53196	0.125531	0.287501
ENSG00000148795	#N/A	#N/A	#N/A	#N/A	#N/A	#N/A	3.68655	1.87751	0.869862	2.1584	0.0308968	NA	2.78096	0.939996	1.10542	0.850355	0.395128	0.515094	#N/A	#N/A	#N/A	#N/A	#N/A	#N/A
ENSG00000148798	1212.34	0.220106	0.152676	1.44165	0.1494	0.349152	2439.15	-0.200673	0.13471	-1.48967	0.136311	0.775092	13279.5	4.96629	0.314904	15.7708	4.93911e-56	2.57037e-54	688.246	0.0702073	0.101366	0.692614	0.488552	0.687764
ENSG00000148803	121.044	-0.107	0.166814	-0.641434	0.521241	0.729838	239.483	-0.000835061	0.116606	-0.00716136	0.994286	0.999612	83.1507	-3.77893	0.417334	-9.05492	1.3667e-19	1.72989e-18	131.66	0.00909857	0.105544	0.0862063	0.931302	0.966212
ENSG00000148814	442.9	-0.233255	0.0938666	-2.48496	0.0129566	0.0627222	400.294	0.153162	0.0877204	1.74602	0.0808067	0.661689	572.159	0.843606	0.167813	5.02708	4.98015e-07	2.3646e-06	400.558	-0.146421	0.0559869	-2.61527	0.00891578	0.0405008
ENSG00000148824	1099.03	0.0987821	0.0598836	1.64957	0.0990312	0.268049	516.595	0.0307638	0.0791041	0.388903	0.697348	0.98625	1111.43	0.147407	0.171924	0.857395	0.391227	0.511454	928.885	0.108945	0.057001	1.91128	0.0559687	0.162002
ENSG00000148826	82.0571	-0.193144	0.382602	-0.504819	0.613686	0.795092	30.0982	0.599815	0.38557	1.55566	0.11979	0.748074	71.0451	-2.62865	0.651629	-4.03396	5.48435e-05	0.000198305	59.093	-0.222141	0.228205	-0.97343	0.33034	0.543532
ENSG00000148832	190.468	-0.209743	0.113654	-1.84546	0.0649712	0.201898	207.189	-0.138915	0.156929	-0.885212	0.376042	0.938717	158.601	-1.1373	0.245521	-4.63222	3.61773e-06	1.54507e-05	142.196	-0.0906763	0.0818299	-1.10811	0.267816	0.474578
ENSG00000148834	131.648	0.273107	0.132793	2.05664	0.0397212	0.143341	265.553	0.0357818	0.12804	0.279457	0.779894	0.992301	116.238	-0.636389	0.391462	-1.62567	0.104019	0.176437	142.22	0.19982	0.0757204	2.63892	0.00831714	0.0384335
ENSG00000148835	533.602	0.227568	0.0856939	2.65559	0.00791688	0.04342	316.709	-0.00744992	0.124587	-0.0597968	0.952317	0.998157	470.964	-0.446028	0.162958	-2.73707	0.00619883	0.0150885	453.903	0.170481	0.0517691	3.29311	0.000990862	0.00698105
ENSG00000148840	3110.49	0.400284	0.0659345	6.07094	1.27e-09	6.7e-08	1435.13	0.160267	0.0684651	2.34085	0.0192398	0.347426	2449.13	-1.14561	0.14307	-8.00733	1.1723e-15	1.16158e-14	2201.4	0.289477	0.0607798	4.76271	1.91013e-06	3.64458e-05
ENSG00000148841	889.778	-0.621617	0.172187	-3.61013	0.000306043	0.00324329	303.929	0.34595	0.194811	1.77582	0.0757621	0.646528	634.586	-3.39931	0.293946	-11.5644	6.24341e-31	1.36967e-29	646.071	-0.501817	0.088111	-5.69528	1.23167e-08	5.01222e-07
ENSG00000148842	1510.26	-0.0744646	0.0519089	-1.43453	0.151422	0.352044	1201.67	-0.0475533	0.0894876	-0.531396	0.595145	0.975626	2047.19	1.05091	0.158925	6.61264	3.77537e-11	2.67816e-10	1086.14	-0.0398082	0.0360365	-1.10466	0.269306	0.475859
ENSG00000148843	3654.53	0.24209	0.0318998	7.5891	3.22e-14	3.96e-12	1968.64	0.11998	0.0564409	2.12576	0.033523	0.454907	3134.72	-0.587159	0.143237	-4.0992	4.14578e-05	0.000152668	2668.16	0.161542	0.0359441	4.49425	6.98167e-06	0.000111121
ENSG00000148848	134.271	0.000399843	0.175335	0.00228045	0.99818	0.999156	148.411	0.185394	0.194595	0.952716	0.340734	0.921521	143.707	0.252334	0.577874	0.436659	0.662359	0.75441	88.9845	-0.26023	0.151845	-1.71379	0.0865682	0.222155
ENSG00000148908	78.5212	0.950081	0.175419	5.41608	6.09e-08	2.14e-06	52.3104	0.326661	0.370216	0.882352	0.377587	0.939912	53.1641	-3.50263	0.407739	-8.59036	8.66962e-18	9.77467e-17	75.9666	0.769787	0.111675	6.8931	5.45899e-12	6.74e-10
ENSG00000148925	684.472	0.00752171	0.0710653	0.105842	0.915708	0.961568	881.327	-0.00260131	0.065605	-0.0396511	0.968371	0.998455	1235.48	1.79456	0.182988	9.80695	1.05098e-22	1.57777e-21	670.555	0.0220733	0.0563175	0.391944	0.6951	0.834179
ENSG00000148926	71.9572	0.270961	0.211903	1.2787	0.201003	0.420506	129.156	0.231721	0.187216	1.23772	0.215819	0.855669	55.1883	-1.82422	0.424855	-4.29375	1.75679e-05	6.84576e-05	82.744	-0.107032	0.213167	-0.502106	0.615593	0.782295
ENSG00000148935	40.2887	0.456468	0.268482	1.70018	0.0890963	0.250114	23.9188	-1.02826	0.554683	-1.85378	0.0637711	0.607661	40.4723	0.257899	0.371401	0.694395	0.487434	0.603209	37.0801	0.296829	0.159799	1.85751	0.0632386	0.177118
ENSG00000148942	5.25041	-1.09334	0.765385	-1.42849	0.153152	NA	7.5199	-0.919811	0.581515	-1.58175	0.113707	0.734451	4.00019	-2.42712	0.960571	-2.52675	0.0115123	0.0262009	8.7663	-0.979426	0.332913	-2.94199	0.00326116	0.0181935
ENSG00000148943	1145.64	0.170961	0.0685806	2.49284	0.0126725	0.0618815	1603.01	-0.00233576	0.0697393	-0.0334927	0.973282	0.998804	1827.65	1.54131	0.236267	6.52361	6.86331e-11	4.7727e-10	1133.23	0.0622055	0.0516946	1.20333	0.22885	0.428424
ENSG00000148948	213.909	0.148142	0.25455	0.581975	0.560584	0.757465	181.49	-0.315238	0.155515	-2.02706	0.0426567	0.510329	846.719	3.29269	0.349559	9.41956	4.52975e-21	6.21305e-20	194.934	0.404626	0.152805	2.64799	0.00809713	0.0376558
ENSG00000148950	240.674	-0.062105	0.0973996	-0.63763	0.523714	0.731106	173.568	-0.132926	0.117616	-1.13017	0.258406	0.882717	208.168	-0.659011	0.13967	-4.71836	2.37757e-06	1.03897e-05	254.021	-0.0213247	0.0633873	-0.33642	0.736554	0.857497
ENSG00000148985	835.812	0.141253	0.0945618	1.49377	0.135237	0.327347	303.329	0.0746791	0.107921	0.691981	0.488949	0.964729	618.725	-1.88975	0.170451	-11.0868	1.45439e-28	2.87466e-27	638.347	0.124891	0.0529148	2.36024	0.0182633	0.0701888
ENSG00000149016	1068.63	0.118263	0.0483851	2.44419	0.0145176	0.0680991	800.449	-0.0278151	0.0581336	-0.47847	0.632316	0.980013	945.429	-0.456626	0.120288	-3.7961	0.000146991	0.000495194	811.558	0.0958081	0.0315444	3.03724	0.00238754	0.0141814
ENSG00000149050	317.505	-0.07751	0.0991275	-0.781922	0.43426	0.663385	190.072	-0.0487551	0.124238	-0.392435	0.694737	0.98625	290.268	-0.373953	0.172755	-2.16464	0.030415	0.0616098	301.203	-0.0402337	0.0669407	-0.601035	0.547817	0.732515
ENSG00000149054	185.463	0.192455	0.109029	1.76517	0.077535	0.227293	77.8684	0.369466	0.175131	2.10966	0.034888	0.464666	144.517	-1.36521	0.213919	-6.38189	1.74912e-10	1.1746e-09	180.185	0.268171	0.0718803	3.7308	0.000190874	0.00180071
ENSG00000149084	939.91	-0.622041	0.0986722	-6.30411	2.9e-10	1.72e-08	1524.99	-0.323745	0.0523851	-6.18009	6.4065e-10	1.95851e-07	899.698	-0.439445	0.19597	-2.24241	0.0249351	0.0518243	1070.03	-0.410163	0.0810489	-5.06069	4.17737e-07	1.00613e-05
ENSG00000149089	265.69	-0.0805347	0.1101	-0.731472	0.464491	0.687005	351.331	-0.168321	0.0973624	-1.72881	0.0838437	0.669124	265.666	0.0271676	0.176835	0.153632	0.8779	0.917288	241.422	-0.0973527	0.0751664	-1.29516	0.195265	0.386036
ENSG00000149090	82.7082	1.22358	0.43853	2.79018	0.00526788	0.0317233	43.6769	-0.247536	0.474921	-0.521216	0.602216	0.976907	80.0565	-0.784344	0.623329	-1.25831	0.208278	0.312165	73.1418	0.826129	0.241184	3.4253	0.000614121	0.0047502
ENSG00000149091	2374.63	0.139193	0.0608201	2.28861	0.0221022	0.0927179	1426.52	0.0888003	0.0806602	1.10092	0.270932	0.891377	2770.67	0.723322	0.0977037	7.40322	1.32918e-13	1.13502e-12	1792.09	0.116301	0.0358189	3.24692	0.00116659	0.00796541
ENSG00000149100	2936.62	0.242366	0.0696361	3.48046	0.000500552	0.00487802	2195.27	0.0645328	0.0787441	0.819526	0.412487	0.949071	2542.59	-0.651636	0.214409	-3.03922	0.00237193	0.00632309	2838.49	0.131394	0.046274	2.83948	0.00451873	0.0237535
ENSG00000149115	4895.91	0.212859	0.0608249	3.49953	0.000466082	0.00459681	4704.99	0.0393554	0.0543681	0.723869	0.469146	0.959449	4377.47	-0.355499	0.115734	-3.0717	0.00212845	0.00573407	3723.74	0.0850317	0.0543596	1.56424	0.11776	0.275363
ENSG00000149131	1688.65	0.360486	0.10517	3.42764	0.000608846	0.00572944	989.832	0.0247833	0.0605755	0.409131	0.682444	0.985238	1272.38	-1.90906	0.263792	-7.23697	4.58804e-13	3.79295e-12	1194.86	0.273105	0.0584009	4.67639	2.91976e-06	5.25185e-05
ENSG00000149136	8927.38	0.191193	0.0518395	3.68817	0.000225875	0.00254068	4316.18	0.0607271	0.0658202	0.922621	0.356205	0.931954	7398.95	-0.835737	0.151587	-5.51324	3.5228e-08	1.8976e-07	7487.41	0.14464	0.0337178	4.28972	1.78901e-05	0.000245159
ENSG00000149150	21.3468	0.496479	0.330938	1.50022	0.133558	0.324881	36.8147	-0.129419	0.440989	-0.293475	0.769159	0.991804	21.8676	0.47969	0.388228	1.23559	0.216611	0.322409	15.5614	0.451747	0.230861	1.95679	0.0503718	0.14979
ENSG00000149177	1821.45	0.230064	0.0802072	2.86838	0.00412586	0.0262902	1595.78	0.0912011	0.0451513	2.0199	0.0433936	0.514069	2357.87	1.06026	0.279584	3.79228	0.000149271	0.000502539	1372.39	0.0346199	0.0616189	0.561839	0.574226	0.752866
ENSG00000149179	1472.88	-0.054326	0.0562011	-0.966636	0.333726	0.573342	986.946	0.000261215	0.0653002	0.00400021	0.996808	0.999612	1551.55	0.248469	0.151637	1.63858	0.101301	0.172736	1228.61	-0.0171432	0.038827	-0.441529	0.65883	0.812351
ENSG00000149182	2354.08	0.0483138	0.0530459	0.910792	0.362405	0.600135	1522.3	0.0809122	0.0835307	0.968653	0.332718	0.917259	2329.55	0.0588988	0.130382	0.451739	0.651457	0.74566	1903.55	0.0383859	0.0254056	1.51093	0.130807	0.296044
ENSG00000149187	7217.82	0.15482	0.026144	5.92182	3.18e-09	1.56e-07	5971.4	0.000133573	0.0376484	0.00354791	0.997169	0.999612	7541.29	0.325049	0.1301	2.49845	0.0124736	0.0281313	5530.57	0.0545196	0.0374038	1.4576	0.144952	0.316049
ENSG00000149196	566.217	0.104268	0.0636081	1.63923	0.101166	0.272032	405.346	-0.10147	0.0895505	-1.1331	0.257173	0.882312	541.031	-0.119834	0.188694	-0.635068	0.525384	0.63753	571.709	0.071259	0.0515984	1.38103	0.16727	0.348365
ENSG00000149201	55.5025	-1.17723	0.251737	-4.67644	2.92e-06	6.31e-05	45.6855	0.0110973	0.245353	0.0452301	0.963924	0.998455	47.5954	-1.46945	0.391263	-3.75565	0.000172895	0.000575496	51.5623	-0.988821	0.216246	-4.57267	4.81548e-06	8.05769e-05
ENSG00000149212	6032.72	0.155888	0.0518115	3.00876	0.00262319	0.0185081	3805.25	0.0621349	0.0823666	0.754371	0.450626	0.955156	9627.32	1.57327	0.35482	4.43401	9.24978e-06	3.75135e-05	5040.99	0.036867	0.0390592	0.943875	0.345233	0.558105
ENSG00000149218	319.609	0.279327	0.218609	1.27774	0.201339	0.420999	325.975	0.0166737	0.14327	0.11638	0.907352	0.996095	615.384	1.98195	0.342109	5.79332	6.90094e-09	4.00334e-08	330.776	0.0690324	0.122843	0.561956	0.574146	0.752801
ENSG00000149231	884.783	-0.114033	0.0606114	-1.88137	0.0599215	0.190931	1339.33	-0.08747	0.0616986	-1.4177	0.156279	0.803504	1130.48	0.836901	0.181293	4.61629	3.90663e-06	1.66261e-05	1008.46	-0.0950615	0.069092	-1.37587	0.168862	0.350313
ENSG00000149243	208.503	-0.536184	0.158066	-3.39215	0.000693463	0.00638453	470.932	-0.330234	0.265217	-1.24515	0.213078	0.853211	229.897	0.0755714	0.252178	0.299675	0.764425	0.833848	132.576	-0.307796	0.106546	-2.88886	0.00386641	0.0209959
ENSG00000149256	5601.55	-0.154467	0.247656	-0.623717	0.532814	0.737905	1800.79	-0.00656558	0.0404862	-0.162168	0.871173	0.995688	8981.81	1.26275	0.412306	3.06265	0.0021939	0.00589157	2957.46	-0.155905	0.10004	-1.55842	0.119135	0.277453
ENSG00000149257	6461.14	0.286581	0.050193	5.70959	1.13e-08	4.73e-07	5298.74	0.0739566	0.0308078	2.40058	0.016369	0.319213	4452.35	-3.72951	0.330219	-11.294	1.40415e-29	2.90007e-28	5227.25	0.193254	0.0414204	4.66566	3.07623e-06	5.48289e-05
ENSG00000149260	1179.27	-0.182953	0.069379	-2.63701	0.00836393	0.045197	549.713	0.0521972	0.141384	0.369187	0.711988	0.988151	1276.76	0.292776	0.131065	2.23382	0.0254949	0.0528357	952.671	-0.214431	0.0593285	-3.6143	0.000301159	0.002634
ENSG00000149262	1556.5	0.00746352	0.0457332	0.163197	0.870363	0.939629	1142.02	0.0128096	0.0493131	0.25976	0.795049	0.993524	1368.96	-0.549102	0.100535	-5.46181	4.71311e-08	2.50036e-07	1228.24	-0.0247144	0.0277698	-0.889973	0.37348	0.585824
ENSG00000149269	1752.16	-0.00740032	0.0819952	-0.0902531	0.928086	0.967715	2555.11	0.0966378	0.140395	0.688326	0.491248	0.965251	2112.96	0.723539	0.214184	3.37812	0.000729844	0.00215823	1389.27	0.016544	0.0450454	0.367273	0.713415	0.845212
ENSG00000149273	23430.3	0.0676861	0.0646356	1.0472	0.295009	0.532588	16639.8	-0.0575812	0.0895089	-0.643301	0.520029	0.966735	17663.6	-1.86314	0.203379	-9.16093	5.14518e-20	6.64841e-19	24237.9	0.0714978	0.0387185	1.84661	0.0648041	0.18043
ENSG00000149289	1863.91	-0.471539	0.278438	-1.69351	0.0903579	0.252146	1464.72	-0.0176841	0.129222	-0.13685	0.891149	0.995688	1706.51	-0.70936	0.286591	-2.47517	0.0133175	0.0298151	1902.31	-0.343098	0.115011	-2.98316	0.00285285	0.016405
ENSG00000149292	352.909	-0.00829428	0.10809	-0.0767352	0.938834	0.972565	301.1	-0.104457	0.0890544	-1.17296	0.240814	0.87272	295.197	-0.832545	0.136935	-6.07988	1.20274e-09	7.47464e-09	315.472	-0.0786697	0.0626855	-1.25499	0.209482	0.404768
ENSG00000149294	4110.95	-0.0689466	0.0708515	-0.973115	0.330496	0.570309	5407.7	-0.00975881	0.156455	-0.0623745	0.950265	0.998157	18008.7	3.46914	0.152403	22.763	1.06721e-114	2.56977e-112	3057.96	-0.118234	0.0350688	-3.37148	0.000747647	0.00556827
ENSG00000149295	48.9722	-1.69644	0.34009	-4.98822	6.09e-07	1.6e-05	59.9198	-0.320165	0.198907	-1.60963	0.10748	0.722691	466.717	3.61331	0.5767	6.26549	3.71645e-10	2.4176e-09	36.6405	-1.56602	0.195599	-8.00627	1.18242e-15	3.85558e-13
ENSG00000149300	4.98383	0.94585	0.765855	1.23503	0.216821	NA	5.56295	-0.0118341	1.11729	-0.0105918	0.991549	0.999612	5.14243	-0.632593	0.970918	-0.651541	0.514697	0.628003	4.76195	0.795636	0.479207	1.66032	0.0968503	0.239922
ENSG00000149305	63.8702	0.0846685	0.180232	0.469776	0.638515	0.811951	45.4249	0.0653104	0.224151	0.291368	0.77077	0.991938	58.1132	-0.324602	0.215071	-1.50928	0.131228	0.213908	39.2126	0.231053	0.139642	1.65461	0.0980043	0.241859
ENSG00000149308	930.26	0.103142	0.067799	1.52129	0.128187	0.316746	736.221	-0.00234196	0.0576893	-0.040596	0.967618	0.998455	888.877	-0.121123	0.16221	-0.746705	0.455242	0.57295	819.367	0.024688	0.0534135	0.462205	0.643934	0.802166
ENSG00000149311	3861.75	-0.00106612	0.041438	-0.025728	0.979474	0.991862	3608.32	0.00361936	0.0411225	0.0880141	0.929865	0.997111	3214.25	-0.89463	0.12022	-7.44161	9.94621e-14	8.57539e-13	3005.13	-0.072063	0.0310509	-2.32081	0.0202973	0.0760409
ENSG00000149313	1209.95	0.129126	0.0569035	2.26921	0.0232555	0.0965688	1187.74	-0.0448073	0.0537175	-0.83413	0.404208	0.947864	1674.97	1.20282	0.19579	6.14343	8.07601e-10	5.09622e-09	1123.61	0.063453	0.0329522	1.92561	0.0541536	0.158158
ENSG00000149328	1087.7	0.171202	0.095091	1.8004	0.0717969	0.215898	729.908	0.045109	0.0813298	0.554642	0.579139	0.973592	814.012	-1.77515	0.289822	-6.12497	9.07034e-10	5.69407e-09	846.39	0.123304	0.0479123	2.57353	0.0100666	0.0445198
ENSG00000149346	605.017	0.0948251	0.078059	1.21479	0.224447	0.449841	318.093	0.225443	0.0877974	2.56777	0.0102355	0.246782	586.039	-0.067302	0.198551	-0.338966	0.734635	0.810768	482.198	0.103764	0.0661925	1.5676	0.116974	0.274276
ENSG00000149357	1268.41	0.0865882	0.09104	0.9511	0.341554	0.581443	794.582	-0.0187201	0.0708028	-0.264397	0.791474	0.992792	1212.86	-0.158914	0.218586	-0.727012	0.467219	0.583903	1115.8	0.112406	0.0464436	2.42026	0.0155095	0.0621895
ENSG00000149380	12.1684	0.081826	0.427369	0.191464	0.848162	0.929011	14.4968	-0.0401199	0.374261	-0.107198	0.914632	0.996438	11.7029	0.168686	0.439643	0.383689	0.701209	0.785739	11.0439	-0.179534	0.277327	-0.647373	0.51739	0.709922
ENSG00000149403	57.0094	-1.37833	0.248402	-5.54878	2.88e-08	1.11e-06	35.8446	-0.147942	0.239513	-0.61768	0.536786	0.968174	98.8875	1.11305	0.257109	4.32911	1.49713e-05	5.89831e-05	49.4912	-1.06758	0.157724	-6.76863	1.30003e-11	1.42522e-09
ENSG00000149418	3.38341	-0.24731	1.06978	-0.231179	0.817176	NA	#N/A	#N/A	#N/A	#N/A	#N/A	#N/A	4.1058	0.303723	1.14683	0.264837	0.791135	0.853715	3.46354	-0.450132	0.572069	-0.786849	0.43137	NA
ENSG00000149428	5465.45	0.209716	0.0765476	2.73968	0.00614983	0.0358142	5270.9	0.0443093	0.0420856	1.05284	0.292415	0.900309	5805.65	0.382337	0.205652	1.85914	0.0630069	0.115632	4479.67	0.0904483	0.0496914	1.8202	0.0687287	0.188204
ENSG00000149451	5.05044	-0.708159	0.990618	-0.714866	0.474692	NA	19.6714	0.269758	0.569541	0.47364	0.635756	0.980013	9.97056	-0.239091	0.88206	-0.27106	0.786345	0.85058	6.81637	-0.646681	0.549494	-1.17687	0.239249	0.441239
ENSG00000149474	951.755	0.197953	0.0572036	3.4605	0.000539165	0.00518849	434.836	-0.0984325	0.0858823	-1.14613	0.251741	0.878856	943.586	0.0897532	0.197471	0.454513	0.649459	0.744082	791.06	0.18062	0.0373323	4.83817	1.31037e-06	2.65903e-05
ENSG00000149476	1098.38	0.126549	0.0535703	2.36229	0.0181624	0.0805272	633.607	0.0621878	0.0908399	0.684587	0.493605	0.965251	889.485	-1.02504	0.0959689	-10.6809	1.24997e-26	2.29009e-25	895.795	0.0550305	0.0462339	1.19026	0.233943	0.434536
ENSG00000149480	4295.95	0.0854026	0.0614137	1.39061	0.164343	0.371104	2705.65	0.0668849	0.0522055	1.28118	0.200129	0.844625	4051.49	-0.177777	0.171139	-1.03879	0.298903	0.416646	3201.51	0.102034	0.0365691	2.79016	0.00526825	0.0268254
ENSG00000149483	1032.23	0.0351147	0.0580297	0.605117	0.545101	0.746777	805.011	-0.0545399	0.0627196	-0.869583	0.384528	0.940626	918.928	-0.471306	0.132706	-3.55149	0.000383056	0.00119432	838.036	-0.0117576	0.0594559	-0.197753	0.843238	0.919716
ENSG00000149485	9235.83	0.0438496	0.046992	0.933129	0.350753	0.590456	10857.9	-0.0159087	0.0545692	-0.291532	0.770645	0.991938	8165.55	-0.50768	0.125517	-4.04471	5.23871e-05	0.000190032	7031.15	0.0782061	0.0245085	3.19098	0.00141793	0.00931396
ENSG00000149488	44.5104	0.104391	0.275274	0.379227	0.704519	0.852726	27.7243	-0.455429	0.288481	-1.57871	0.114402	0.736494	47.7325	0.446089	0.346995	1.28558	0.198591	0.300166	25.4107	0.0255774	0.19827	0.129003	0.897355	0.949114
ENSG00000149489	27.4263	-0.400235	0.299689	-1.3355	0.181713	0.395621	45.0618	-0.190848	0.237246	-0.80443	0.421149	0.949547	32.9099	0.522951	0.361345	1.44724	0.147831	0.235951	17.4792	-0.706013	0.243353	-2.90119	0.00371744	0.0203381
ENSG00000149499	742.915	-0.10294	0.110866	-0.928514	0.353141	0.592636	795.782	0.1803	0.0648294	2.78114	0.0054168	0.165012	570.209	-1.87977	0.325758	-5.77043	7.90684e-09	4.56418e-08	610.881	-0.0934938	0.0589467	-1.58607	0.112722	0.266909
ENSG00000149503	4432.31	0.14904	0.0561843	2.6527	0.00798516	0.0437111	2046.12	0.0936216	0.107924	0.867481	0.385679	0.941257	3138.71	-2.6615	0.224312	-11.8652	1.79541e-32	4.19667e-31	3311.45	0.0947934	0.0377513	2.51099	0.0120392	0.0512561
ENSG00000149506	4.30387	0.457421	0.831588	0.550057	0.58228	NA	#N/A	#N/A	#N/A	#N/A	#N/A	#N/A	10.8127	2.3839	0.63897	3.73085	0.000190834	0.000630021	2.95759	0.774362	0.778193	0.995076	0.319699	NA
ENSG00000149527	779.47	0.149421	0.130577	1.14432	0.252492	0.483885	720.168	-0.166808	0.0855949	-1.9488	0.0513189	0.553043	859.232	0.480291	0.255877	1.87704	0.060513	0.11182	483.647	0.130898	0.0683856	1.91411	0.055606	0.161153
ENSG00000149531	101.409	-0.117537	0.165751	-0.709119	0.478251	0.697915	112.748	-0.133954	0.149068	-0.898613	0.368859	0.936712	122.543	0.70243	0.193621	3.62787	0.000285772	0.000912376	58.587	0.0903384	0.129885	0.695526	0.486726	0.686409
ENSG00000149532	5176.16	0.115952	0.0537267	2.15818	0.0309139	0.119355	2633	0.0602152	0.0531354	1.13324	0.257113	0.882312	4526.51	-0.521847	0.116378	-4.48406	7.32374e-06	3.0125e-05	4101.08	0.0714472	0.0312131	2.28902	0.0220784	0.0809721
ENSG00000149534	17.8887	-0.214643	0.353485	-0.607219	0.543705	0.745664	14.9709	0.0129581	0.413206	0.0313598	0.974983	0.998865	15.4455	-0.882121	0.472018	-1.86883	0.0616462	0.113582	12.3609	-0.145082	0.315438	-0.459936	0.645562	0.803485
ENSG00000149541	765.942	0.121166	0.059172	2.0477	0.0405897	0.145571	710.668	-0.00704717	0.0589844	-0.119475	0.904899	0.995914	793.727	0.285884	0.0940197	3.04068	0.00236043	0.00629753	662.34	0.0562039	0.042965	1.30813	0.190829	0.380104
ENSG00000149547	2238.68	0.186933	0.0831302	2.24868	0.0245332	0.100405	1360.67	0.0691936	0.0666267	1.03853	0.299025	0.903924	2213.48	0.05853	0.199816	0.292919	0.769584	0.837761	1979.78	0.0887468	0.0468937	1.89251	0.0584228	0.167202
ENSG00000149548	288.96	0.13935	0.0868028	1.60537	0.108413	0.284431	150.339	-0.0316378	0.131029	-0.241457	0.809201	0.99476	214.835	-1.87561	0.191473	-9.79567	1.17512e-22	1.75891e-21	253.007	0.0580967	0.071073	0.817423	0.413686	0.62325
ENSG00000149554	1625.7	0.22962	0.0580026	3.95878	7.53e-05	0.0010329	700.917	0.0840166	0.123744	0.678957	0.497165	0.965251	1138.69	-2.99839	0.228435	-13.1258	2.34296e-39	7.26844e-38	1464.66	0.16041	0.0361621	4.43585	9.17099e-06	0.00013934
ENSG00000149557	2257.11	-0.240021	0.0508266	-4.72235	2.33e-06	5.17e-05	3054.58	-0.0993967	0.0525584	-1.89117	0.058602	0.584558	3540.98	1.35945	0.157108	8.65299	5.01696e-18	5.73961e-17	2002.02	-0.145774	0.053019	-2.74946	0.00596932	0.0296068
ENSG00000149564	13.9083	-0.0187697	0.516682	-0.0363275	0.971021	0.987691	16.3825	0.29431	0.559406	0.526112	0.598811	0.97632	17.9476	1.03611	0.494067	2.0971	0.035985	0.0713632	7.19841	0.0140918	0.402596	0.0350023	0.972078	0.986192
ENSG00000149571	47.0407	-0.240341	0.410006	-0.586188	0.557749	0.755661	84.0147	-0.0314779	0.443722	-0.0709407	0.943445	0.997579	218.973	3.40919	0.794942	4.28861	1.79796e-05	6.99361e-05	33.072	-0.12841	0.221213	-0.580479	0.561591	0.743082
ENSG00000149575	39.6363	0.323112	0.264437	1.22189	0.22175	0.446378	11.6511	-0.343132	0.441412	-0.777351	0.436952	0.952968	100.818	2.66634	0.372991	7.14854	8.7707e-13	7.09608e-12	24.7466	0.450783	0.184584	2.44215	0.0146	0.0594613
ENSG00000149577	1006.09	-0.0858412	0.0848078	-1.01218	0.31145	0.55085	1106.93	-0.0533253	0.0541864	-0.984108	0.325062	0.9132	1226.29	0.741265	0.105046	7.05657	1.70668e-12	1.34635e-11	747.904	-0.0289758	0.0489463	-0.591991	0.553857	0.737104
ENSG00000149582	496.368	0.100658	0.0856733	1.17491	0.240031	0.46936	671.453	0.0101994	0.0661132	0.154271	0.877396	0.995688	799.013	1.60613	0.136989	11.7245	9.54217e-32	2.1573e-30	393.663	0.0203317	0.0521697	0.389722	0.696742	0.835381
ENSG00000149591	2303.98	0.190279	0.419751	0.453314	0.650323	0.819426	7121.49	0.184601	0.0778666	2.37074	0.0177527	0.331635	2240.2	-1.21103	0.808367	-1.49812	0.134103	0.217764	3188.79	0.0632202	0.181852	0.347647	0.728105	0.853645
ENSG00000149596	28.5746	-0.789535	0.337708	-2.33792	0.0193912	0.0845399	302.686	0.629775	0.646255	0.9745	0.329809	0.915568	27.5281	-1.06949	0.738248	-1.44868	0.147427	0.235417	46.0966	-0.753805	0.168484	-4.47406	7.675e-06	0.000120053
ENSG00000149599	335.357	-0.170409	0.107524	-1.58484	0.113003	0.292236	226.088	-0.0345345	0.099164	-0.348256	0.727648	0.989866	428.697	0.855314	0.174486	4.90191	9.49111e-07	4.35577e-06	283.115	-0.107928	0.059943	-1.80051	0.0717803	0.194095
ENSG00000149600	659.617	0.179914	0.0819793	2.19463	0.0281904	0.111099	406.052	0.0790924	0.0850205	0.930275	0.352229	0.928876	754.058	0.590824	0.233002	2.5357	0.0112222	0.0256076	616.439	0.155446	0.0586721	2.6494	0.00806355	0.0375344
ENSG00000149609	105.989	-0.110666	0.142409	-0.777103	0.437098	0.665607	98.2818	-0.0739221	0.157295	-0.469958	0.638385	0.980013	92.1598	-0.731416	0.233053	-3.13842	0.00169864	0.00467792	74.494	-0.122975	0.122299	-1.00553	0.314642	0.526946
ENSG00000149633	12.7296	-1.11194	0.656873	-1.69277	0.0904985	0.252385	32.6324	-0.363085	0.367148	-0.988933	0.322696	0.912274	12.8205	-1.80057	0.796782	-2.2598	0.0238338	0.049798	8.87911	-0.567809	0.48099	-1.1805	0.237801	0.439628
ENSG00000149634	18.0554	-0.49678	0.399976	-1.24202	0.214228	0.437246	22.9226	0.710162	0.312551	2.27215	0.0230774	0.378794	18.6107	-0.065238	0.476802	-0.136824	0.89117	0.926524	11.6003	-0.396665	0.285279	-1.39045	0.164393	0.344186
ENSG00000149635	6.36908	-0.94453	0.648821	-1.45576	0.145458	NA	#N/A	#N/A	#N/A	#N/A	#N/A	#N/A	4.4332	-3.36836	1.12163	-3.00309	0.00267249	0.00703727	6.65881	-0.610446	0.372328	-1.63954	0.101101	0.247168
ENSG00000149636	567.443	0.037465	0.0893249	0.419424	0.674906	0.834736	246.72	0.0925935	0.157893	0.586431	0.557586	0.9706	392.779	-3.20476	0.195244	-16.4142	1.51485e-60	8.97669e-59	569.636	0.0654985	0.0497414	1.31678	0.187913	0.375943
ENSG00000149639	9499.84	0.10897	0.0747993	1.45683	0.145164	0.342703	6743.99	0.0151742	0.049097	0.309067	0.757271	0.991633	14349.3	1.46206	0.117604	12.432	1.75205e-35	4.65068e-34	5889.74	0.0224356	0.0576976	0.388848	0.697389	0.835841
ENSG00000149646	78.0255	-0.214776	0.272582	-0.787931	0.430737	0.659889	66.9192	0.283507	0.1973	1.43693	0.150737	0.796286	78.9689	0.0166176	0.290042	0.0572937	0.954311	0.970237	53.7687	-0.128917	0.168424	-0.765431	0.444015	0.649849
ENSG00000149654	20.86	-0.708445	0.432487	-1.63807	0.101407	0.272439	122.238	-0.0534026	0.194919	-0.273974	0.784105	0.992764	149.279	3.85205	0.406045	9.48674	2.38371e-21	3.32208e-20	18.2211	-0.487931	0.26219	-1.86098	0.0627469	0.176109
ENSG00000149656	2.45929	0.327359	1.24366	0.263223	0.792379	NA	8.42095	1.89249	1.37335	1.37801	0.1682	0.816336	11.6623	2.32596	1.00524	2.31384	0.0206763	0.0439854	3.14242	0.223529	1.06948	0.209006	0.834443	NA
ENSG00000149657	2591.99	0.110812	0.0463324	2.39169	0.0167712	0.075792	1966.3	-0.0177364	0.0585352	-0.303005	0.761886	0.991696	2866.12	0.518391	0.129229	4.01142	6.03543e-05	0.000216678	2156.52	0.0453011	0.0290146	1.56132	0.118448	0.276385
ENSG00000149658	2091.56	0.121237	0.0453827	2.67144	0.00755262	0.0418417	1488.23	-0.00793722	0.0715198	-0.110979	0.911633	0.996371	2172.7	0.285526	0.133229	2.14313	0.0321027	0.0646014	1684.4	0.0475204	0.0287415	1.65337	0.0982558	0.242061
ENSG00000149679	1590.01	0.0109833	0.0647915	0.169517	0.86539	0.937078	772.502	-0.0778037	0.0852116	-0.913065	0.361208	0.934581	1742.97	0.443758	0.162795	2.72586	0.00641339	0.0155442	1043.03	0.0324187	0.0569766	0.568982	0.569368	0.748852
ENSG00000149716	487.646	-0.0257281	0.084898	-0.303048	0.761853	0.884524	448.528	0.00386929	0.0808955	0.0478306	0.961851	0.998322	501.499	0.121015	0.198687	0.609072	0.542477	0.652995	392.263	0.0200743	0.0481761	0.416687	0.676908	0.822896
ENSG00000149735	4.67697	1.00558	0.687898	1.46181	0.143794	NA	5.82025	-0.62835	0.610719	-1.02887	0.303541	0.906393	7.77602	2.24383	0.601133	3.73267	0.000189463	0.000625768	3.53268	0.44222	0.525228	0.841958	0.399812	NA
ENSG00000149743	451.189	0.0825599	0.0781932	1.05584	0.291039	0.528201	411.036	0.135114	0.0740655	1.82425	0.0681147	0.619267	417.61	-0.245113	0.131773	-1.86011	0.0628695	0.11545	395.593	-0.00523138	0.0497485	-0.105157	0.916251	0.958495
ENSG00000149761	331.581	0.0112444	0.0844697	0.133117	0.894101	0.95087	324.898	0.0887256	0.0936963	0.946949	0.343665	0.923064	345.358	0.260918	0.114599	2.27679	0.0227986	0.0478843	292.666	0.0703305	0.0610452	1.1521	0.249278	0.4529
ENSG00000149781	345.624	-0.171823	0.118941	-1.44461	0.148568	0.347631	246.9	0.134872	0.0939051	1.43626	0.150928	0.796286	304.502	-0.624854	0.192797	-3.241	0.00119111	0.00338121	235.947	-0.142069	0.0732999	-1.93819	0.0526006	0.154987
ENSG00000149782	1753.84	0.298154	0.0604332	4.93361	8.07e-07	2.05e-05	953.393	0.106648	0.0647428	1.64726	0.0995049	0.703235	1439.15	-0.862712	0.209862	-4.11085	3.9421e-05	0.00014563	1342.68	0.249738	0.0516632	4.83396	1.33845e-06	2.70821e-05
ENSG00000149792	920.157	0.118093	0.0865991	1.36367	0.172671	0.383031	891.588	0.0231326	0.054448	0.424856	0.670942	0.982965	948.85	0.200551	0.188169	1.0658	0.286514	0.403066	844.788	0.0709641	0.046666	1.52068	0.12834	0.291995
ENSG00000149798	339.262	-0.256704	0.187119	-1.37188	0.170101	0.379669	139.069	0.00942552	0.147629	0.063846	0.949093	0.998157	266.339	-1.61142	0.349686	-4.60818	4.06213e-06	1.72515e-05	212.485	0.0846361	0.195146	0.433708	0.664501	0.815521
ENSG00000149806	4236.08	0.107319	0.0537709	1.99586	0.0459491	0.159263	3407.18	-0.0121217	0.0691747	-0.175233	0.860896	0.995688	3884.35	-0.358443	0.219491	-1.63306	0.102456	0.174302	4394.58	0.0588854	0.0313808	1.87648	0.0605894	0.171626
ENSG00000149809	2085.58	0.228291	0.0759589	3.00546	0.00265182	0.0186471	1235.06	0.100319	0.0648586	1.54673	0.121928	0.751689	2323.36	0.597359	0.225179	2.65282	0.00798227	0.0189649	1499.64	0.155339	0.0427694	3.63201	0.000281222	0.00248971
ENSG00000149823	2599.37	0.0425797	0.0533291	0.798431	0.42462	0.65484	2127.3	-0.0676154	0.0602441	-1.12236	0.261711	0.884577	2459.95	-0.174526	0.1534	-1.13772	0.255238	0.367586	1910.43	-0.000622103	0.0301407	-0.02064	0.983533	0.991205
ENSG00000149922	42.7883	-0.278816	0.224604	-1.24137	0.21447	0.437351	84.0601	-0.0389018	0.168457	-0.23093	0.817369	0.995179	42.7806	-0.127227	0.279044	-0.455937	0.648435	0.74321	36.491	-0.409003	0.153777	-2.65972	0.00782045	0.0366084
ENSG00000149923	2431.19	0.00399309	0.0591638	0.0674922	0.94619	0.975742	1524.34	0.148531	0.0478823	3.102	0.00192219	0.083198	2245.9	-0.327136	0.186242	-1.75651	0.0790014	0.140006	2131.65	0.0243164	0.0457322	0.531714	0.594924	0.767754
ENSG00000149925	8359.55	-0.115033	0.0612427	-1.87832	0.0603378	0.191809	9528.44	0.0667401	0.108555	0.614804	0.538684	0.968216	8335.89	-0.0204834	0.200181	-0.102324	0.918499	0.945583	9109.31	-0.237304	0.0736465	-3.22221	0.00127207	0.00851946
ENSG00000149926	652.071	0.59919	0.117729	5.08957	3.59e-07	1.02e-05	2375.8	-0.117276	0.0561517	-2.08856	0.0367471	0.476246	4055.53	4.39642	0.267831	16.4149	1.49611e-60	8.88297e-59	400.45	0.457768	0.085361	5.36273	8.1973e-08	2.51496e-06
ENSG00000149927	325.552	0.0761069	0.139509	0.545532	0.585388	0.776552	156.182	0.118347	0.140666	0.841333	0.400161	0.94529	523.242	1.57875	0.249961	6.316	2.68415e-10	1.7696e-09	246.324	0.210345	0.0822844	2.55631	0.0105788	0.0463417
ENSG00000149929	620.183	0.131391	0.0785948	1.67175	0.0945729	0.259776	337.227	-0.0584947	0.096881	-0.603779	0.545991	0.968545	580.261	-0.140096	0.115585	-1.21206	0.225489	0.333009	473.21	0.177224	0.0563687	3.14401	0.00166647	0.0106171
ENSG00000149930	3245.99	0.0933631	0.0412847	2.26145	0.0237317	0.0979394	2537.8	0.0645938	0.05479	1.17893	0.238425	0.870595	3932.17	0.811633	0.131737	6.16103	7.22727e-10	4.5816e-09	2484.84	0.0712922	0.0305912	2.33048	0.0197808	0.074567
ENSG00000149932	1054.98	-0.0252302	0.0821294	-0.3072	0.758691	0.882314	948.298	0.107444	0.0535912	2.00487	0.0449765	0.522448	960.354	-0.403775	0.146332	-2.7593	0.00579252	0.0142212	1055.32	-0.0307251	0.048848	-0.628994	0.529353	0.719065
ENSG00000149948	10370.6	0.223703	0.100414	2.22782	0.0258928	0.104079	6916.51	0.146446	0.0514078	2.8487	0.00438977	0.141977	7028.34	-6.29619	0.335192	-18.7839	1.02379e-78	1.02853e-76	9069.43	0.125043	0.0517313	2.41717	0.0156419	0.0626218
ENSG00000149970	1217.15	0.164487	0.0736028	2.23479	0.0254308	0.102833	942.842	-0.168976	0.0811431	-2.08245	0.0373014	0.480078	1263.28	0.303974	0.217773	1.39583	0.162766	0.255308	1060.6	-0.0122461	0.0557446	-0.219682	0.826119	0.910141
ENSG00000149972	#N/A	#N/A	#N/A	#N/A	#N/A	#N/A	12.5224	0.546554	0.502996	1.0866	0.277215	0.891734	40.1196	4.90991	0.555658	8.83621	9.90164e-19	1.18929e-17	#N/A	#N/A	#N/A	#N/A	#N/A	#N/A
ENSG00000150051	#N/A	#N/A	#N/A	#N/A	#N/A	#N/A	#N/A	#N/A	#N/A	#N/A	#N/A	#N/A	2.58682	0.260296	0.951695	0.273508	0.784463	0.849173	1.91928	-0.604868	0.824624	-0.733507	0.463249	NA
ENSG00000150054	196.592	-0.0213258	0.105275	-0.202571	0.83947	0.925326	133.815	-0.0577358	0.129141	-0.447077	0.65482	0.980013	208.521	0.293831	0.166796	1.76162	0.0781328	0.138685	182.78	0.0408622	0.069502	0.587928	0.55658	0.739205
ENSG00000150093	5340.91	0.198188	0.0777463	2.54916	0.0107983	0.0550335	8092.93	0.211983	0.122453	1.73114	0.0834271	0.667442	4815.96	-0.434716	0.285077	-1.52491	0.127282	0.208664	5286.33	0.0973174	0.0457738	2.12605	0.0334991	0.111215
ENSG00000150175	#N/A	#N/A	#N/A	#N/A	#N/A	#N/A	#N/A	#N/A	#N/A	#N/A	#N/A	#N/A	2.65761	2.66969	1.44141	1.85214	0.0640051	0.117173	#N/A	#N/A	#N/A	#N/A	#N/A	#N/A
ENSG00000150275	21.4663	-0.907278	0.534159	-1.69852	0.0894102	0.25075	44.916	-0.0886564	0.291018	-0.304642	0.760639	0.991633	484.039	5.81174	0.994045	5.84655	5.01864e-09	2.94574e-08	20.4847	-0.666407	0.282393	-2.35986	0.018282	0.0702392
ENSG00000150281	67.9716	-0.22114	0.177289	-1.24734	0.212272	0.434838	68.8889	0.215483	0.217775	0.989475	0.322431	0.912274	47.964	-2.66464	0.302122	-8.81977	1.14694e-18	1.37163e-17	52.7417	-0.176089	0.126617	-1.39072	0.164309	0.344057
ENSG00000150316	775.401	0.119531	0.0822169	1.45384	0.145989	0.343949	684.905	0.00582948	0.0812652	0.0717341	0.942814	0.997579	780.627	0.130979	0.147787	0.886267	0.375474	0.496182	809.094	0.132689	0.0549411	2.41511	0.0157305	0.0628872
ENSG00000150347	1330.16	-1.05184	0.188639	-5.57597	2.46e-08	9.6e-07	702.48	0.268761	0.228071	1.17841	0.238633	0.870595	1073.68	-1.59052	0.256946	-6.19009	6.01291e-10	3.84291e-09	1185.96	-0.892433	0.108951	-8.19116	2.58712e-16	9.13899e-14
ENSG00000150361	2.11317	-3.71292	1.41374	-2.62632	0.00863142	NA	10.0653	-1.33303	1.13816	-1.17122	0.241512	0.873111	68.2927	5.40464	1.21069	4.46411	NA	NA	1.84264	-3.8846	1.20539	-3.2227	0.0012699	NA
ENSG00000150394	681.137	-0.439253	0.236193	-1.85972	0.0629255	0.197437	499.017	-0.0347768	0.0834166	-0.416905	0.676748	0.984012	980.358	1.03136	0.286027	3.60583	0.000311159	0.000987404	798.136	-0.424228	0.126765	-3.34657	0.000818167	0.00597624
ENSG00000150401	856.089	0.015065	0.0877886	0.171605	0.863748	0.936192	885.457	0.0315074	0.0637933	0.493897	0.621379	0.97859	914.516	0.339205	0.143142	2.36971	0.0178019	0.0386234	650.346	0.0456449	0.045041	1.01341	0.310865	0.523072
ENSG00000150403	1248.67	0.0614112	0.0527817	1.16349	0.24463	0.474958	1295.86	-0.00776755	0.0570451	-0.136165	0.891691	0.995688	1309.6	0.305342	0.10702	2.85314	0.00432898	0.0109205	1135.64	0.00730218	0.0363973	0.200624	0.840992	0.91853
ENSG00000150433	531.348	-0.150849	0.0719157	-2.09758	0.0359427	0.133241	350.487	-0.0509665	0.0807656	-0.631042	0.528013	0.967259	461.837	-0.682479	0.154918	-4.40542	1.05579e-05	4.25571e-05	490.013	-0.0765255	0.0443592	-1.72514	0.0845031	0.218331
ENSG00000150455	343.758	-0.105465	0.0861021	-1.22489	0.220618	0.444899	302.353	0.0416965	0.0873457	0.477373	0.633096	0.980013	359.99	0.206924	0.147414	1.40369	0.160412	0.252354	280.409	0.0642161	0.0799758	0.802944	0.422007	0.630288
ENSG00000150456	81.7195	-0.472486	0.164742	-2.86804	0.00413019	0.026306	64.5029	-0.170833	0.209364	-0.815964	0.414521	0.949071	72.9501	-0.671174	0.192273	-3.49073	0.000481706	0.00147477	104.854	-0.0966985	0.131326	-0.736323	0.461534	0.664929
ENSG00000150457	1787.93	-0.0464703	0.0656428	-0.707927	0.478991	0.69823	2061.31	0.120398	0.0649704	1.85312	0.0638658	0.60777	1345.6	-1.89899	0.188803	-10.058	8.46742e-24	1.34715e-22	1456.37	-0.0419128	0.0311168	-1.34695	0.177996	0.362463
ENSG00000150459	1256.65	0.11351	0.0446439	2.54256	0.0110042	0.0558271	944.563	-0.0211352	0.0559073	-0.378041	0.7054	0.987482	1306.24	0.246615	0.21	1.17435	0.240254	0.35043	1206.92	0.0868889	0.0284821	3.05064	0.00228352	0.0137205
ENSG00000150471	5314.19	-0.942557	0.339204	-2.77873	0.00545719	0.0326408	3821.9	0.2074	0.464361	0.446636	0.655138	0.980013	5575.6	-0.164594	0.349509	-0.470928	0.637692	0.734616	4554.35	-0.593911	0.178056	-3.33553	0.000851379	0.00617317
ENSG00000150477	1285.87	-0.0643894	0.0675268	-0.953539	0.340317	0.580255	1247.87	0.0514502	0.0616508	0.834542	0.403976	0.947829	1252.26	-0.0687713	0.108116	-0.636089	0.524719	0.637053	1024.75	-0.0297635	0.0367901	-0.80901	0.41851	0.627054
ENSG00000150510	793.545	-0.449978	0.123932	-3.63085	0.000282487	0.00305771	434.108	0.046827	0.134729	0.347565	0.728167	0.989866	614.742	-1.68334	0.234144	-7.18934	6.51061e-13	5.32575e-12	560.342	-0.366543	0.0668261	-5.48502	4.13411e-08	1.39637e-06
ENSG00000150527	294.223	0.297797	0.0956503	3.11339	0.00184951	0.0140796	314.322	0.0124983	0.0953337	0.1311	0.895696	0.995688	293.223	0.132423	0.225853	0.586322	0.557659	0.666484	283.069	0.24384	0.055385	4.40265	1.06939e-05	0.000157949
ENSG00000150540	19.2369	0.106909	0.417021	0.256363	0.797671	0.903112	9.6994	-0.0802819	0.467567	-0.171701	0.863672	0.995688	15.7183	-2.29916	0.724679	-3.17266	0.00151049	0.0042083	24.6534	0.0238909	0.20603	0.115958	0.907686	0.954325
ENSG00000150551	469.055	-0.100038	0.412403	-0.242575	0.808335	0.908705	670.641	0.201117	0.160271	1.25485	0.209533	0.851001	693.056	0.924079	0.757074	1.22059	0.22224	0.329108	288.567	0.117281	0.19393	0.604759	0.545339	0.730565
ENSG00000150556	#N/A	#N/A	#N/A	#N/A	#N/A	#N/A	7.07446	0.474738	0.832139	0.570503	0.568337	0.973249	3.46207	2.48051	0.991978	2.50056	0.0123995	0.0279746	#N/A	#N/A	#N/A	#N/A	#N/A	#N/A
ENSG00000150593	2470.17	0.282961	0.0695413	4.06897	4.72e-05	0.000695607	2012.38	0.0585922	0.0707248	0.828454	0.407414	0.948244	2024.5	-0.953713	0.235762	-4.04523	5.22726e-05	0.000189662	2233.39	0.174046	0.0454608	3.8285	0.000128927	0.00128745
ENSG00000150594	22.3363	0.197832	0.373132	0.530193	0.595978	0.783653	21.7927	0.0665316	0.407077	0.163438	0.870174	0.995688	965.008	7.09677	0.715264	9.92188	3.34394e-23	5.16838e-22	16.894	-0.0832001	0.227771	-0.365279	0.714903	0.846098
ENSG00000150625	833.273	-0.67491	0.192605	-3.50411	0.000458129	0.00452614	1459.88	-0.213108	0.126394	-1.68607	0.0917832	0.688173	2511.35	2.55132	0.293824	8.68315	3.84953e-18	4.44256e-17	790.538	-0.589981	0.115527	-5.10687	3.27532e-07	8.23713e-06
ENSG00000150627	525.574	-0.252355	0.0835176	-3.02158	0.00251459	0.0179013	527.516	-0.138466	0.0668652	-2.07082	0.0383757	0.487148	667.608	0.697341	0.270491	2.57805	0.00993594	0.0229874	455.189	-0.172619	0.0531786	-3.24603	0.00117027	0.00797979
ENSG00000150628	6.2419	-0.217713	0.663071	-0.32834	0.742655	NA	4.12289	-0.891222	0.896925	-0.993642	0.320397	NA	5.14117	-0.728068	0.82139	-0.886385	0.37541	0.496164	7.7824	-0.377645	0.342957	-1.10114	0.270834	0.477531
ENSG00000150630	32.1867	0.746214	0.264182	2.82462	0.0047337	0.029148	57.9916	0.0216622	0.190349	0.113802	0.909394	0.996095	99.1981	3.32419	0.441215	7.53416	4.91481e-14	4.32595e-13	27.4094	0.585749	0.206642	2.83461	0.00458816	0.0240758
ENSG00000150636	123.128	-0.0479761	0.156659	-0.306245	0.759418	0.882653	85.9209	-0.0755653	0.161533	-0.467802	0.639926	0.980013	102.413	-0.939919	0.23484	-4.00238	6.27094e-05	0.000224443	126.394	0.00846211	0.0858958	0.098516	0.921523	0.961493
ENSG00000150637	81.9401	-0.174993	0.178796	-0.978733	0.327712	0.567807	73.3695	-0.207955	0.178276	-1.16648	0.243421	0.873945	80.7141	-0.0846235	0.231705	-0.365221	0.714946	0.796836	62.792	-0.021933	0.124689	-0.175901	0.860372	0.929909
ENSG00000150656	38.4197	-0.36567	0.241184	-1.51614	0.129484	0.318239	44.0276	0.266541	0.224206	1.18882	0.234511	0.868801	39.9975	0.0792192	0.315708	0.250926	0.801872	0.861971	24.6881	-0.115553	0.183591	-0.629404	0.529085	0.718881
ENSG00000150667	76.9236	-0.341983	0.189483	-1.80482	0.0711022	0.214624	71.022	-0.160972	0.237364	-0.678166	0.497666	0.965251	79.4002	0.0667484	0.225592	0.29588	0.767321	0.835926	90.7759	-0.319831	0.108408	-2.95027	0.00317498	0.0178143
ENSG00000150672	320.885	0.365709	0.126524	2.89042	0.00384731	0.0249533	894.203	0.013066	0.109457	0.119371	0.904981	0.995914	734.787	2.53682	0.18915	13.4117	5.16232e-41	1.70801e-39	228.498	0.268489	0.103082	2.60461	0.00919793	0.0415524
ENSG00000150687	10953	0.459119	0.118389	3.87806	0.000105291	0.00136737	2851.37	0.365091	0.301549	1.21072	0.226002	0.86078	7472.33	-4.08186	0.355702	-11.4755	1.75134e-30	3.76314e-29	10583.7	0.231447	0.0777409	2.97716	0.00290928	0.0166665
ENSG00000150712	1266.99	0.0278767	0.0795259	0.350536	0.725936	0.862586	757.703	0.0787339	0.0585956	1.34368	0.179051	0.830818	1147.88	-0.413748	0.171033	-2.41912	0.0155582	0.0342502	1082.9	-0.010042	0.0428678	-0.234256	0.814786	0.903765
ENSG00000150722	14.024	0.0677347	0.469118	0.144387	0.885195	0.946341	8.42473	-0.534744	0.54531	-0.980623	0.326778	0.913964	23.417	1.66489	0.664117	2.50692	0.0121789	0.0275484	15.5083	0.222851	0.244631	0.91097	0.362311	0.575399
ENSG00000150753	5604.42	0.383447	0.0483353	7.93306	2.14e-15	3.41e-13	3637.73	0.0956803	0.0647172	1.47844	0.139291	0.781635	5209.65	-0.173278	0.264529	-0.655041	0.512441	0.626106	5154.17	0.294753	0.0329583	8.9432	3.78051e-19	2.31815e-16
ENSG00000150756	309.073	0.0813113	0.0948476	0.857283	0.391288	0.625648	128.276	0.027647	0.147209	0.187808	0.851027	0.995688	270.938	-0.530319	0.153652	-3.45142	0.000557642	0.00168498	248.283	0.0995201	0.0697744	1.42631	0.153778	0.32892
ENSG00000150760	4599.59	0.109769	0.0361668	3.03509	0.00240466	0.0172955	1662.52	0.270063	0.068616	3.93585	8.29011e-05	0.00750587	3071.55	-4.78002	0.253211	-18.8777	1.7416e-79	1.79729e-77	3593.82	0.0454687	0.0259791	1.7502	0.0800831	0.21009
ENSG00000150764	1964.08	-0.532335	0.155142	-3.43127	0.000600754	0.0056664	931.962	-0.0880711	0.0517203	-1.70284	0.0885989	0.679677	1879.88	-0.391994	0.192611	-2.03515	0.0418355	0.081375	2010.49	-0.587593	0.100288	-5.85907	4.65457e-09	2.22857e-07
ENSG00000150768	1238.52	0.318052	0.0603983	5.26591	1.39e-07	4.43e-06	928.412	-0.00798552	0.0567013	-0.140835	0.888	0.995688	1305.94	0.365917	0.22367	1.63597	0.101846	0.173449	1026.28	0.237883	0.0419573	5.66965	1.43094e-08	5.65131e-07
ENSG00000150773	87.2283	-0.0317037	0.162929	-0.194586	0.845717	0.928063	20.9855	-0.14167	0.355388	-0.398634	0.690163	0.98625	72.3156	-0.972559	0.257412	-3.77822	0.000157952	0.000529883	87.8532	0.0264369	0.10576	0.24997	0.802611	0.896946
ENSG00000150776	1256.17	0.114668	0.0520933	2.2012	0.0277219	0.109779	1099.89	-0.0335079	0.0487188	-0.687781	0.491591	0.965251	1409.81	0.544457	0.166973	3.26076	0.00111116	0.00317653	1145.77	0.102132	0.0430596	2.37188	0.0176978	0.0684602
ENSG00000150779	638.762	0.135225	0.0812006	1.66532	0.0958498	0.262249	390.43	0.214696	0.119963	1.78969	0.0735041	0.637944	643.83	0.0754176	0.256708	0.293788	0.76892	0.837247	655.05	0.144748	0.0490335	2.95202	0.00315699	0.0177369
ENSG00000150782	6.49271	0.459416	0.600067	0.765607	0.44391	NA	7.34792	0.947668	0.548345	1.72823	0.0839463	0.669124	7.02366	0.825806	0.629701	1.31142	0.189714	0.289228	4.74037	0.120691	0.43912	0.274847	0.783434	0.885032
ENSG00000150787	177.325	0.033686	0.133378	0.25256	0.800608	0.9047	208.119	-0.0971468	0.107684	-0.902147	0.366979	0.936712	245.498	1.16683	0.177099	6.58854	4.44169e-11	3.13397e-10	203.729	0.0452967	0.0714055	0.634359	0.525847	0.716204
ENSG00000150867	1001.78	-0.16342	0.0943237	-1.73255	0.0831763	0.238315	542.428	0.0493982	0.084645	0.583592	0.559495	0.970788	921.661	-0.414092	0.157756	-2.62489	0.0086678	0.0203719	867.558	-0.157854	0.0467481	-3.3767	0.000733607	0.0054862
ENSG00000150873	182.45	-0.982406	0.125873	-7.80472	5.96e-15	8.8e-13	73.633	-0.28337	0.180018	-1.57412	0.11546	0.738976	154.272	-1.31958	0.270362	-4.8808	1.05654e-06	4.81676e-06	134.302	-0.786001	0.0894963	-8.7825	1.59883e-18	8.29893e-16
ENSG00000150893	2103.96	0.540255	0.151662	3.56222	0.000367731	0.00377927	360.519	-0.367108	0.28937	-1.26864	0.204568	0.846314	1483.97	-4.881	0.462891	-10.5446	5.37983e-26	9.56205e-25	1380.94	0.337092	0.0936772	3.59844	0.000320128	0.00276567
ENSG00000150907	2131.71	0.197317	0.356979	0.552741	0.580441	0.77323	515.894	0.308278	0.114002	2.70414	0.00684806	0.190474	1585.74	-2.49849	0.429464	-5.8177	5.96638e-09	3.48048e-08	1704.58	0.161613	0.164546	0.982173	0.326015	0.539378
ENSG00000150938	857.808	-0.115036	0.0897629	-1.28156	0.199999	0.419073	2965.43	0.275297	0.13133	2.09622	0.0360628	0.471849	1804.43	2.06641	0.287793	7.18018	6.96211e-13	5.68588e-12	714.614	-0.187477	0.0533399	-3.51476	0.000440152	0.00359705
ENSG00000150961	533.317	0.171091	0.0678251	2.52254	0.0116512	0.0581319	1090.78	0.151192	0.0856186	1.76588	0.0774164	0.650622	815.27	1.45965	0.314504	4.64111	3.46541e-06	1.48399e-05	432.957	0.0856143	0.0530709	1.61321	0.106699	0.256612
ENSG00000150967	370.257	-0.352925	0.0919419	-3.83857	0.000123754	0.00155573	301.151	-0.337562	0.0935326	-3.60903	0.00030735	0.0209368	566.109	1.26003	0.133068	9.46906	2.82376e-21	3.91558e-20	252.743	-0.156471	0.0826596	-1.89295	0.0583641	0.167053
ENSG00000150977	136.174	0.0518664	0.136331	0.380444	0.703616	0.852241	113.947	0.0835693	0.148536	0.562621	0.573693	0.973249	99.5063	-2.15231	0.259612	-8.29049	1.12784e-16	1.18322e-15	110.804	-0.0579189	0.0956891	-0.605282	0.544992	0.730389
ENSG00000150990	1096.41	0.318624	0.0860224	3.70396	0.000212259	0.00243035	452.765	0.150919	0.0797026	1.89353	0.0582875	0.584289	860.664	-1.22879	0.182877	-6.71925	1.8266e-11	1.32836e-10	854.283	0.266889	0.0603374	4.42328	9.72139e-06	0.000146304
ENSG00000150991	22477	0.316683	0.0496076	6.38376	1.73e-10	1.08e-08	23404.4	0.110932	0.0495395	2.23926	0.0251392	0.396144	27731.2	0.963948	0.212499	4.53625	5.72631e-06	2.38551e-05	17768.4	0.182699	0.0424442	4.30446	1.67394e-05	0.000232376
ENSG00000150995	348.234	0.0944355	0.114242	0.826624	0.40845	0.64144	336.78	0.234495	0.164678	1.42396	0.154459	0.801446	289.516	-0.881572	0.196166	-4.49402	6.9891e-06	2.88032e-05	234.62	0.0967481	0.0629261	1.53749	0.124174	0.285493
ENSG00000151005	#N/A	#N/A	#N/A	#N/A	#N/A	#N/A	#N/A	#N/A	#N/A	#N/A	#N/A	#N/A	3.36293	3.55844	1.05318	3.37877	0.000728102	0.00215371	#N/A	#N/A	#N/A	#N/A	#N/A	#N/A
ENSG00000151006	268.456	-0.0900241	0.11248	-0.800356	0.423505	0.654041	395.442	-0.0779779	0.127896	-0.609697	0.542063	0.968545	367.745	1.01438	0.317668	3.19322	0.00140696	0.00394338	187.554	-0.0463036	0.0703078	-0.658584	0.510163	0.704616
ENSG00000151012	683.908	1.3399	0.252726	5.30181	1.15e-07	3.73e-06	502.077	0.407464	0.0938312	4.34253	1.40854e-05	0.00169449	542.753	-1.35066	0.539512	-2.5035	NA	NA	512.412	0.891887	0.168869	5.28152	1.28116e-07	3.72015e-06
ENSG00000151014	326.537	0.17864	0.0841589	2.12265	0.0337828	0.127201	312.034	0.0877741	0.0864858	1.0149	0.310155	0.90721	404.393	0.924419	0.142478	6.48814	8.69047e-11	5.99384e-10	240.732	0.149505	0.05716	2.61555	0.00890844	0.0404903
ENSG00000151023	83.1711	-0.606713	0.25441	-2.38478	0.0170893	0.0768365	33.1172	0.115939	0.391058	0.296476	0.766867	0.991804	80.8461	-0.3676	0.326044	-1.12745	0.25955	0.372437	84.7648	-0.693493	0.135035	-5.13565	2.81172e-07	7.23819e-06
ENSG00000151025	17.1365	0.0237108	0.344354	0.0688557	0.945104	0.975323	74.4716	0.00359522	0.280487	0.0128178	0.989773	0.999612	184.779	4.99732	0.428931	11.6506	2.27747e-31	5.07704e-30	15.8924	0.0372622	0.215401	0.17299	0.862659	0.931079
ENSG00000151062	76.484	-0.450037	0.212711	-2.11572	0.0343683	0.128839	48.99	-0.236896	0.363468	-0.651767	0.514552	0.966735	58.2987	-3.3006	0.56864	-5.80438	6.46043e-09	3.76073e-08	55.6508	-0.333068	0.168198	-1.98022	0.0476792	0.144246
ENSG00000151065	944.15	0.127752	0.0555165	2.30115	0.0213832	0.0906783	809.752	-0.0500184	0.0845484	-0.591594	0.554122	0.970339	908.837	-0.0321764	0.143802	-0.223756	0.822947	0.877032	787.415	0.0095645	0.0490601	0.194955	0.845428	0.920883
ENSG00000151067	170.304	-1.09983	0.179606	-6.12359	9.15e-10	4.96e-08	387.181	-0.201095	0.0951029	-2.1145	0.0344728	0.46106	1797.58	4.42068	0.248854	17.7641	1.34001e-70	1.05875e-68	136.431	-0.878935	0.154132	-5.70247	1.18085e-08	4.84414e-07
ENSG00000151079	303.431	-0.0543189	0.160429	-0.338585	0.734922	0.868286	283.666	-0.241687	0.126349	-1.91285	0.0557671	0.571715	761.157	2.44113	0.18998	12.8494	8.66322e-38	2.51043e-36	220.979	-0.0403563	0.0878948	-0.459144	0.646131	0.803879
ENSG00000151090	28.572	-0.8351	0.466627	-1.78965	0.0735095	0.219127	4.77157	-0.844699	0.720975	-1.17161	0.241355	NA	24.0468	-1.17225	0.477695	-2.45397	0.0141289	0.0314067	25.7343	-0.517222	0.262719	-1.96873	0.0489842	0.147126
ENSG00000151092	482.898	-0.0318093	0.0987067	-0.322261	0.747255	0.875047	389.331	-0.0394368	0.087977	-0.448263	0.653963	0.980013	413.404	-0.725926	0.174851	-4.15168	3.30039e-05	0.000123424	417.917	-0.00533337	0.0610184	-0.087406	0.930349	0.966017
ENSG00000151093	28.9873	-1.28771	0.311934	-4.12815	3.66e-05	0.000559504	51.9515	-0.248953	0.201311	-1.23666	0.216213	0.856112	32.042	-0.0562775	0.336571	-0.167208	0.867206	0.909189	49.2288	-0.941233	0.170475	-5.52123	3.36635e-08	1.17287e-06
ENSG00000151116	256.297	-0.235402	0.0983896	-2.39255	0.0167316	0.075643	291.93	-0.0592619	0.121871	-0.486265	0.626779	0.979755	255.263	-0.0521681	0.110859	-0.470581	0.63794	0.734818	255.41	-0.207511	0.0599423	-3.46185	0.000536472	0.00423878
ENSG00000151117	46.0986	0.205513	0.23809	0.863176	0.38804	0.623329	105.114	-0.133102	0.147891	-0.900001	0.36812	0.936712	203.622	3.57536	0.318093	11.24	2.59474e-29	5.28706e-28	33.3934	0.309776	0.161681	1.91597	0.0553692	0.160669
ENSG00000151131	3744.63	-0.0826313	0.0772245	-1.07001	0.284613	0.521397	2952.85	0.106495	0.034119	3.12129	0.00180062	0.0791693	3867	0.163186	0.15401	1.05958	0.289337	0.406242	2412.15	-0.0643565	0.0369866	-1.73999	0.0818601	0.213301
ENSG00000151135	505.361	-0.256827	0.0662451	-3.87692	0.000105786	0.00137265	896.247	-0.00946095	0.0763213	-0.123962	0.901345	0.995688	608.018	0.632675	0.183612	3.44571	0.000569558	0.00171841	528.933	-0.278505	0.0438358	-6.35336	2.1066e-10	1.57124e-08
ENSG00000151136	827.069	-0.767386	0.436092	-1.75969	0.0784608	0.229247	53.9124	-0.258987	0.409876	-0.631867	0.527474	0.967259	689.629	-2.10747	0.520749	-4.04699	5.188e-05	0.000188282	817.895	-0.784087	0.250502	-3.13006	0.00174772	0.0110686
ENSG00000151148	1998.13	0.117609	0.055948	2.10212	0.0355428	0.1321	1218.95	-0.000294795	0.0605487	-0.00486872	0.996115	0.999612	1780.83	-0.400381	0.0885068	-4.52372	6.07608e-06	2.52359e-05	1509.5	0.040646	0.0366951	1.10767	0.268005	0.47468
ENSG00000151150	1549.91	-0.119265	0.0947828	-1.2583	0.208284	0.429579	2432.01	-0.0964419	0.0725979	-1.32844	0.184033	0.833702	12269.1	4.39374	0.191902	22.8957	5.12727e-116	1.30724e-113	1324.59	-0.138053	0.0456002	-3.02747	0.00246609	0.014541
ENSG00000151151	356.503	-0.128001	0.0924843	-1.38403	0.16635	0.374096	416.86	0.033234	0.0945084	0.351651	0.7251	0.989866	494.603	1.08872	0.175423	6.20623	5.42701e-10	3.48625e-09	333.161	-0.104059	0.0587633	-1.77081	0.0765917	0.203089
ENSG00000151164	30.6687	-0.0991745	0.256278	-0.38698	0.698771	0.848808	19.9012	0.0808928	0.330091	0.245062	0.806408	0.99476	28.5121	-0.379446	0.39254	-0.966643	0.333723	0.453915	21.0958	-0.0385155	0.187893	-0.204986	0.837583	0.916616
ENSG00000151176	1770.88	-0.0199483	0.0517936	-0.385149	0.700127	0.849647	1260.12	0.155631	0.0678576	2.2935	0.0218195	0.365793	1891.5	0.324938	0.173674	1.87097	0.0613495	0.11313	1386.77	-0.0314097	0.0332908	-0.943492	0.345429	0.558386
ENSG00000151208	7604.52	-0.00657622	0.0665147	-0.0988687	0.921242	0.964647	5535.63	-0.0503219	0.065186	-0.771973	0.44013	0.953245	10286.9	1.08895	0.191731	5.67959	1.35022e-08	7.60878e-08	5198.12	-0.0272849	0.0381718	-0.714791	0.474738	0.676436
ENSG00000151229	268.787	-0.459892	0.152509	-3.0155	0.00256552	0.0182018	188.194	0.17596	0.109128	1.61242	0.10687	0.721745	363.693	0.816234	0.255666	3.19258	0.00141008	0.00395177	241.522	-0.341727	0.0850157	-4.01958	5.8303e-05	0.000669773
ENSG00000151233	725.464	0.332436	0.0692379	4.80137	1.58e-06	3.69e-05	635.626	-0.0165484	0.0692211	-0.239065	0.811055	0.99476	614.468	-0.659286	0.176216	-3.74135	0.000183036	0.000606523	570.84	0.18875	0.0543338	3.47389	0.00051297	0.00408097
ENSG00000151239	820.695	0.0913224	0.122774	0.743825	0.456982	0.681293	1134.63	0.0809671	0.0701321	1.15449	0.248298	0.877308	765.867	-0.333125	0.228198	-1.4598	0.144344	0.231384	965.721	0.0187063	0.0638675	0.292893	0.769604	0.876931
ENSG00000151240	2568.14	0.0539319	0.0365374	1.47607	0.139924	0.334213	2893.82	0.0192149	0.0537223	0.357671	0.720589	0.989668	3399.01	1.06327	0.103923	10.2313	1.43516e-24	2.38198e-23	1866.92	-0.0220666	0.0274896	-0.802725	0.422134	0.630412
ENSG00000151247	1861.7	0.0398363	0.0705205	0.56489	0.572148	0.767003	1317.24	0.0648226	0.0547703	1.18353	0.236597	0.869397	1881.08	0.087698	0.18019	0.486698	0.626473	0.725382	1914.71	-0.00025724	0.0358335	-0.00717876	0.994272	0.997172
ENSG00000151276	3284.28	-0.0131326	0.0531209	-0.247221	0.804737	0.906869	2309.1	-0.0810202	0.0376563	-2.15157	0.031431	0.445087	4044.15	0.826211	0.165031	5.00639	5.54606e-07	2.61895e-06	2459.27	-0.0124862	0.0285157	-0.437871	0.66148	0.813622
ENSG00000151287	89.6213	-0.416179	0.166329	-2.50214	0.0123444	0.060731	66.4026	-0.179931	0.203478	-0.884278	0.376546	0.938717	64.8017	-2.56828	0.26842	-9.56815	1.0884e-21	1.5467e-20	113.077	-0.301728	0.0898825	-3.35691	0.000788178	0.00579714
ENSG00000151292	1018.52	-0.0334477	0.0512365	-0.652811	0.513878	0.724347	900.374	-0.0781865	0.0558578	-1.39974	0.161591	0.809333	1015.35	0.0294555	0.130018	0.226549	0.820774	0.875824	972.285	-0.0134673	0.0328179	-0.410366	0.681537	0.825872
ENSG00000151303	57.3871	-0.153475	0.205268	-0.747682	0.454652	0.679318	64.1846	-0.0268876	0.206968	-0.129912	0.896636	0.995688	55.4971	-0.271275	0.267057	-1.01579	0.309727	0.428232	49.2751	-0.266133	0.145943	-1.82354	0.068222	0.18716
ENSG00000151304	386.404	0.0110551	0.086066	0.12845	0.897793	0.953166	352.888	0.0029953	0.109528	0.0273473	0.978183	0.998878	333.548	-0.728264	0.193182	-3.76983	0.000163356	0.00054656	369.714	0.0300688	0.0597624	0.503139	0.614866	0.781847
ENSG00000151320	486.811	-0.64134	0.265913	-2.41184	0.0158723	0.0726439	1575.94	-0.0859042	0.124487	-0.690066	0.490153	0.965251	4216.28	4.26485	0.257388	16.5697	1.15341e-61	7.08391e-60	535.752	-0.517148	0.135361	-3.82051	0.000133174	0.00132465
ENSG00000151322	541.287	0.21414	0.178417	1.20022	0.230053	0.457003	1071.01	-0.0984025	0.149675	-0.657443	0.510896	0.966735	626.254	0.618018	0.352907	1.75122	0.0799078	0.141315	297.98	0.317178	0.109066	2.90814	0.00363591	0.0199734
ENSG00000151327	719.683	-0.0675097	0.0590789	-1.1427	0.253161	0.484628	863.897	-0.010657	0.0684214	-0.155755	0.876226	0.995688	942.289	0.971126	0.107688	9.01799	1.9158e-19	2.40486e-18	591.543	-0.0968385	0.0380954	-2.542	0.0110221	0.0478634
ENSG00000151332	1574.07	1.04738	0.321188	3.26096	0.00111037	0.00937067	628.788	0.092789	0.117427	0.790186	0.429419	0.951292	1502.62	-0.313741	0.520492	-0.602779	0.546656	0.65695	1330.45	0.669337	0.200955	3.33078	0.000866023	0.00625395
ENSG00000151338	1059.55	-0.136831	0.0896552	-1.52619	0.126963	0.314922	1173.49	-0.0322589	0.0509244	-0.633466	0.526429	0.967259	983.181	-0.317686	0.153764	-2.06607	0.0388223	0.0762028	834.509	-0.106924	0.0454506	-2.35254	0.0186459	0.0712607
ENSG00000151348	2386.96	0.0134001	0.0396417	0.338031	0.73534	0.868522	2000.12	0.0143796	0.0466922	0.307965	0.758109	0.991633	2481.69	0.162039	0.219127	0.739473	0.45962	0.577141	1965.46	0.0305213	0.0224669	1.3585	0.174304	0.358084
