## Supplementary Data 1-2 for "Tatton-Brown-Rahman Syndrome-associated *DNMT3A* mutations de-repress cortical interneuron differentiation to disrupt neuronal network function" (part 3 of 3)

### Sheet: 1. DEGs (continued)
	R882H V-NPC vs C-WT V-NPC						R882H D-NPC vs C-WT D-NPC						R882H V-NPC vs WT V-IN						R882H+P904L V-NPC vs Control V-NPC
ENSG00000151353	613.001	0.0446424	0.0709223	0.629456	0.529051	0.735308	434.244	-0.0387806	0.0827192	-0.468822	0.639197	0.980013	629.25	0.210926	0.141603	1.48956	0.136341	0.220628	564.676	-0.00329969	0.0483463	-0.0682512	0.945586	0.973514
ENSG00000151364	16.4967	-0.709207	0.354379	-2.00126	0.0453639	0.157805	13.0682	-0.636286	0.437382	-1.45476	0.145736	0.789379	18.1196	0.162578	0.333374	0.487674	0.625781	0.724747	14.0154	-0.566638	0.243248	-2.32946	0.0198347	0.0747259
ENSG00000151365	13.3525	-0.103926	0.420294	-0.24727	0.804699	0.906869	8.43965	0.388239	0.535982	0.72435	0.468851	0.959186	11.5627	-0.490272	0.524439	-0.934851	0.349865	0.470916	5.13051	-0.37853	0.438969	-0.862316	0.388514	0.599429
ENSG00000151366	1206.57	0.135916	0.0783679	1.73433	0.0828601	0.237611	846.9	-0.0278978	0.0564751	-0.493984	0.621317	0.97859	1338.29	0.477991	0.199116	2.40057	0.0163698	0.0358417	1171.3	0.100691	0.0399576	2.51995	0.0117372	0.0502397
ENSG00000151376	519.073	-1.80312	0.14241	-12.6615	9.67e-37	9.66e-34	586.56	-0.60779	0.108301	-5.61204	1.99954e-08	4.59806e-06	355.132	-4.52688	0.273923	-16.5261	2.37988e-61	1.45267e-59	542.123	-1.30508	0.138075	-9.45192	3.32668e-21	2.82036e-18
ENSG00000151388	1263.3	-0.195242	0.211063	-0.925042	0.354944	0.59411	426.425	-0.037807	0.191581	-0.197343	0.843559	0.995614	871.872	-3.63853	0.522823	-6.95939	3.4174e-12	2.62557e-11	1111.77	-0.0947805	0.103736	-0.913669	0.360891	0.574232
ENSG00000151413	468.081	-0.0757287	0.0783684	-0.966316	0.333886	0.573488	396.123	-0.0256837	0.0974114	-0.263662	0.79204	0.992792	399.941	-0.762113	0.124132	-6.13955	8.27567e-10	5.21787e-09	399.491	-0.0412466	0.0452344	-0.911842	0.361852	0.574993
ENSG00000151414	304.044	-0.190993	0.0899005	-2.1245	0.0336286	0.126773	480.607	-0.0215748	0.0704217	-0.306366	0.759326	0.991633	259.002	-0.876823	0.22656	-3.87015	0.000108769	0.000374275	314.337	-0.119673	0.0585821	-2.04283	0.0410697	0.129038
ENSG00000151422	1314.59	-0.175034	0.0828784	-2.11193	0.0346921	0.129693	1148.06	0.00564464	0.0740614	0.0762157	0.939247	0.997579	1532.67	0.548228	0.132728	4.13046	3.62043e-05	0.000134431	1102.4	-0.142469	0.0417693	-3.41086	0.000647591	0.0049596
ENSG00000151445	543.086	0.04353	0.0674823	0.645058	0.518889	0.72825	492.979	0.116111	0.0727861	1.59524	0.110659	0.726314	538.24	0.0386467	0.151114	0.255745	0.798147	0.859051	530.953	0.026361	0.0440213	0.598822	0.549291	0.733831
ENSG00000151458	1563.09	-0.304824	0.0725284	-4.20282	2.64e-05	0.000421855	2304.2	0.0427881	0.140521	0.304495	0.760751	0.99165	3794.82	2.28283	0.237442	9.61426	6.96093e-22	1.00061e-20	1259.57	-0.27949	0.0433106	-6.45317	1.09536e-10	8.87245e-09
ENSG00000151461	1229.28	0.194177	0.0507319	3.82751	0.000129447	0.00161492	882.721	0.02366	0.0771871	0.306528	0.759203	0.991633	1168.42	-0.0375628	0.113325	-0.33146	0.740297	0.815415	1062.34	0.139162	0.0419495	3.31737	0.000908693	0.00650301
ENSG00000151465	1432.5	0.280845	0.0585754	4.79459	1.63e-06	3.78e-05	975.273	0.0576503	0.0687547	0.838493	0.401754	0.946031	1298.6	-0.332861	0.220357	-1.51055	0.130903	0.21348	1441.93	0.211552	0.0357186	5.92274	3.16622e-09	1.59781e-07
ENSG00000151466	492.476	0.115696	0.0892753	1.29595	0.194992	0.41295	439.175	-0.0713594	0.0829351	-0.860425	0.389555	0.941955	445.402	-0.331751	0.142797	-2.32323	0.0201667	0.0430704	455.023	0.141207	0.0540393	2.61304	0.00897419	0.0407152
ENSG00000151468	40.1044	0.150151	0.387107	0.387881	0.698104	0.848536	46.1362	0.130445	0.240831	0.541643	0.588064	0.974352	97.4956	2.41002	0.330121	7.30042	2.86879e-13	2.40042e-12	35.7344	0.0936905	0.19562	0.478941	0.631981	0.79365
ENSG00000151470	51.0799	-0.314312	0.212354	-1.48013	0.138838	0.332629	131.784	-0.0716904	0.13061	-0.54889	0.583081	0.973592	87.2058	1.45089	0.255465	5.67942	1.35153e-08	7.61333e-08	65.5655	-0.230699	0.113635	-2.03017	0.0423391	0.132081
ENSG00000151474	1371.82	0.443658	0.184929	2.39908	0.0164364	0.0746164	1998.32	-0.0672705	0.102109	-0.658812	0.510016	0.966735	2826.07	2.37252	0.262595	9.03489	1.64166e-19	2.07016e-18	993.848	0.331583	0.0955248	3.47117	0.000518195	0.00411482
ENSG00000151490	557.124	-0.000199057	0.0836015	-0.00238102	0.9981	0.999156	297.998	0.0690556	0.168256	0.410419	0.681498	0.985083	1659.35	2.78734	0.218615	12.75	3.11805e-37	8.85784e-36	423.708	0.0371093	0.0568199	0.653105	0.513689	0.707561
ENSG00000151491	538.903	0.0931747	0.10534	0.884512	0.37642	0.612687	727.27	0.146467	0.162099	0.903566	0.366226	0.936685	535.061	-0.00765736	0.235735	-0.032483	0.974087	0.983095	478.49	0.100754	0.0595421	1.69215	0.0906183	0.229187
ENSG00000151498	692.374	0.0614429	0.0695432	0.883521	0.376955	0.613269	683.687	0.208492	0.13388	1.55731	0.119398	0.747234	858.659	0.858064	0.329778	2.60194	0.00926971	0.0216174	599.99	0.0752029	0.0382966	1.96369	0.0495656	0.148207
ENSG00000151500	856.06	0.0897724	0.0765734	1.17237	0.241048	0.470628	704.547	0.113998	0.0596069	1.9125	0.0558121	0.571715	753.034	-0.528802	0.151105	-3.49958	0.000465993	0.00143027	937.684	0.0849031	0.0506177	1.67734	0.0934757	0.23414
ENSG00000151502	1476.06	0.0318237	0.0656767	0.484551	0.627995	0.804777	1574.82	0.0279507	0.084009	0.332711	0.739353	0.990829	2819.4	1.95769	0.149869	13.0627	5.3813e-39	1.65084e-37	1107.41	0.0644644	0.0488561	1.31948	0.18701	0.374703
ENSG00000151503	2014.85	0.0516443	0.0384924	1.34167	0.179702	0.392814	1414.09	0.0645966	0.0589945	1.09496	0.273534	0.891426	1581.5	-1.31319	0.0996477	-13.1784	1.16882e-39	3.67102e-38	1607.12	0.0311739	0.0281039	1.10924	0.267328	0.474276
ENSG00000151532	860.718	0.0569279	0.0601401	0.946588	0.343849	0.583896	497.99	0.0291757	0.0886821	0.328992	0.742161	0.990953	942.402	0.452894	0.12404	3.65118	0.000261039	0.000839154	689.527	0.0142002	0.0526692	0.269611	0.787459	0.887282
ENSG00000151552	650.757	0.123675	0.112941	1.09504	0.273501	0.508764	344.575	0.131133	0.102167	1.28351	0.199312	0.844625	584.772	-0.43319	0.249553	-1.73586	0.082588	0.145326	612.838	0.120321	0.0559866	2.1491	0.0316261	0.106569
ENSG00000151553	657.356	-0.0779294	0.0787024	-0.990178	0.322087	0.562301	840.372	-0.0543736	0.0564688	-0.962897	0.335599	0.918522	903.978	1.09923	0.154142	7.13126	9.94552e-13	7.99965e-12	557.152	-0.17201	0.0513145	-3.35208	0.000802076	0.00587896
ENSG00000151572	13.245	-0.00195727	0.404586	-0.00483771	0.99614	0.998486	63.9262	0.134527	0.346222	0.388558	0.697603	0.98625	45.5565	2.88791	0.511231	5.64893	1.61449e-08	9.03091e-08	12.684	-0.252532	0.253469	-0.996302	0.319103	0.531505
ENSG00000151575	310.684	-0.3318	0.107095	-3.09819	0.00194706	0.0146651	391.044	-0.0758687	0.12079	-0.628103	0.529937	0.967259	310.816	-0.0681426	0.157281	-0.433254	0.66483	0.756656	322.43	-0.133882	0.0747913	-1.79008	0.0734411	0.197191
ENSG00000151576	1145.24	0.154364	0.0507502	3.04164	0.0023529	0.0170138	684.993	-0.0148929	0.0685937	-0.217117	0.828117	0.995179	910.338	-1.17933	0.129662	-9.09541	9.42316e-20	1.20025e-18	935.054	0.176867	0.0493901	3.58102	0.000342259	0.00291919
ENSG00000151611	164.279	0.226273	0.119079	1.90019	0.0574084	0.185563	105.834	-0.0250079	0.146727	-0.170438	0.864666	0.995688	199.346	0.853095	0.194488	4.38636	1.15266e-05	4.61672e-05	141.702	0.107108	0.0932247	1.14892	0.250587	0.454694
ENSG00000151612	916.538	-0.259184	0.109238	-2.37265	0.0176611	0.0787603	1870.24	0.0774735	0.150154	0.51596	0.605883	0.976907	1437.65	1.34532	0.164026	8.20185	2.36708e-16	2.43613e-15	729.643	-0.268694	0.0546556	-4.91614	8.82694e-07	1.9123e-05
ENSG00000151615	1.04965	-1.7133	1.70256	-1.00631	0.314267	NA	#N/A	#N/A	#N/A	#N/A	#N/A	#N/A	1.48175	-2.20062	1.59126	-1.38294	0.166682	0.260289	1.25088	-1.4527	1.10857	-1.31042	0.190052	NA
ENSG00000151617	22.931	0.0262584	0.424953	0.0617912	0.950729	0.977844	41.9863	0.449373	0.324237	1.38594	0.165766	0.813971	15.9691	-2.5173	0.585738	-4.29765	1.72621e-05	6.73438e-05	26.2489	0.0411174	0.202081	0.20347	0.838768	0.917281
ENSG00000151623	77.1085	-0.548788	0.428407	-1.281	0.200195	0.419331	35.4491	-0.191684	0.326469	-0.587142	0.557108	0.9706	61.9107	-1.99249	0.597878	-3.3326	NA	NA	66.6204	-0.652174	0.225628	-2.89049	0.00384645	0.020904
ENSG00000151632	31.1974	-0.900861	0.375382	-2.39985	0.0164017	0.0744883	173.082	-0.0639104	0.244348	-0.261555	0.793664	0.993132	401.523	4.72062	0.345525	13.6622	1.7084e-42	5.92375e-41	26.1547	-0.541769	0.247477	-2.18917	0.0285845	0.0987527
ENSG00000151640	4706.72	0.052308	0.0429174	1.21881	0.222918	0.44792	3167.35	0.0642272	0.0793894	0.809015	0.418506	0.949488	5210.2	0.472653	0.181864	2.59894	0.00935119	0.0217874	3080.53	0.0909435	0.0306533	2.96684	0.00300875	0.017089
ENSG00000151650	22.1214	0.0398014	0.368024	0.108149	0.913878	0.960611	45.3625	0.129506	0.223674	0.578994	0.562593	0.971498	19.9571	-0.510298	0.450827	-1.13192	0.25767	0.370347	20.9095	-0.122357	0.217459	-0.562669	0.573661	0.752403
ENSG00000151651	98.602	0.190263	0.179903	1.05759	0.290244	0.527634	106.031	0.314346	0.154357	2.03649	0.0417009	0.504939	158.061	1.3022	0.472499	2.75598	0.00585174	0.0143468	76.4558	0.218281	0.128239	1.70214	0.0887292	0.226036
ENSG00000151655	2.71255	-1.30584	1.00658	-1.2973	0.194527	NA	6.9805	-0.439597	0.570443	-0.770623	0.440931	0.953292	6.09829	1.05531	0.703283	1.50055	0.133472	0.216982	2.89474	-1.07852	0.71027	-1.51846	0.128897	NA
ENSG00000151657	350.639	0.133473	0.0821465	1.62482	0.104202	0.277219	319.266	-0.0487234	0.0976366	-0.499028	0.61776	0.977738	380.206	0.461902	0.126899	3.63993	0.000272714	0.000873907	342.777	0.147105	0.0495202	2.97061	0.00297212	0.0169339
ENSG00000151665	368.219	0.0576947	0.0787791	0.73236	0.463949	0.686292	403.224	-0.0485467	0.0859355	-0.564921	0.572128	0.973249	363.66	0.0297145	0.151222	0.196496	0.844222	0.891966	350.168	0.0711339	0.0572337	1.24287	0.213917	0.410067
ENSG00000151687	69.0407	-0.0322996	0.174557	-0.185037	0.8532	0.931744	64.5472	-0.195953	0.192895	-1.01586	0.309697	0.90721	89.5401	0.986813	0.177549	5.55797	2.72931e-08	1.49175e-07	58.3796	-0.0257994	0.116742	-0.220996	0.825096	0.90959
ENSG00000151689	49.7893	-0.259029	0.237395	-1.09113	0.275216	0.510573	218.783	0.0287736	0.103466	0.278098	0.780937	0.992595	257.597	3.59279	0.347089	10.3512	4.13184e-25	7.0745e-24	55.3244	-0.327078	0.14316	-2.28471	0.0223301	0.0816967
ENSG00000151690	63.9584	0.323464	0.213363	1.51603	0.129512	0.31824	97.9386	-0.247882	0.155045	-1.59878	0.109869	0.725381	515.229	4.66176	0.321365	14.5061	1.10856e-47	4.52066e-46	54.1996	0.566985	0.161013	3.52137	0.000429329	0.00352016
ENSG00000151692	2887.19	0.0174376	0.0443005	0.393622	0.69386	0.845892	1773.52	0.0923972	0.0546172	1.69172	0.0906986	0.686191	2867.13	0.0287532	0.153201	0.187682	0.851126	0.897011	2168.58	0.0530438	0.0311921	1.70055	0.0890276	0.226402
ENSG00000151693	2751.69	0.182556	0.0642246	2.84247	0.00447661	0.0278712	1929.07	-0.0437081	0.0476536	-0.917205	0.359035	0.93325	2499.52	-0.272576	0.150848	-1.80696	0.0707686	0.127713	2052.91	0.200176	0.0503704	3.97408	7.06507e-05	0.000790207
ENSG00000151694	2262.25	-0.143371	0.0555344	-2.58167	0.00983243	0.0510651	2391.68	0.0498527	0.0462319	1.07832	0.280892	0.892713	1905.41	-0.890625	0.121056	-7.35714	1.87885e-13	1.5923e-12	2108.23	-0.149378	0.0324387	-4.60493	4.12596e-06	7.04293e-05
ENSG00000151702	4.136	-1.25064	0.7635	-1.63803	0.101415	NA	43.8147	0.167437	0.348488	0.480466	0.630896	0.980013	5.26558	-0.567935	1.075	-0.528313	0.597282	0.699998	7.27269	-0.931345	0.423875	-2.19722	0.0280048	0.0971726
ENSG00000151715	30.5918	-0.265611	0.282962	-0.938683	0.347894	0.588097	34.6749	-0.00242166	0.290713	-0.00833006	0.993354	0.999612	27.3447	-0.691834	0.350932	-1.97142	0.0486761	0.0928358	21.1522	0.00849513	0.199355	0.0426132	0.96601	0.98337
ENSG00000151718	1127.52	0.128044	0.0651975	1.96394	0.0495376	0.167836	2161.31	0.112395	0.0430564	2.61041	0.00904345	0.230152	815.734	-2.37356	0.297253	-7.98499	1.40531e-15	1.38387e-14	1020.6	0.0407727	0.0420145	0.970444	0.331825	0.544845
ENSG00000151725	1490.11	0.191291	0.0656923	2.91192	0.00359217	0.0236517	502.469	0.0164898	0.12581	0.131069	0.895721	0.995688	998.263	-4.78636	0.196644	-24.3402	7.36588e-131	2.42914e-128	1509.64	0.260717	0.0481198	5.41807	6.02462e-08	1.9269e-06
ENSG00000151726	21.7439	-0.811619	0.363936	-2.23011	0.02574	0.103659	96.6447	-0.184559	0.246361	-0.749141	0.453772	0.95518	292.349	4.90643	0.275554	17.8057	6.38553e-71	5.09834e-69	18.4632	-0.400384	0.262395	-1.52589	0.127038	0.289754
ENSG00000151729	610.805	-0.0561622	0.109388	-0.51342	0.607658	0.791233	518.893	-0.150218	0.0933534	-1.60914	0.107586	0.722691	1090.92	1.68373	0.228369	7.37284	1.67036e-13	1.41918e-12	598.218	-0.0277789	0.053403	-0.520175	0.602942	0.773683
ENSG00000151743	123.16	-0.165424	0.163203	-1.01361	0.31077	0.550259	243.648	-0.26862	0.116737	-2.30107	0.0213876	0.362517	233.917	1.84484	0.174339	10.5819	3.61662e-26	6.47747e-25	135.805	-0.0318763	0.093986	-0.33916	0.734489	0.856556
ENSG00000151746	1593.04	0.0281376	0.0815324	0.34511	0.730012	0.86505	1664.46	-0.0601703	0.102883	-0.58484	0.558655	0.9706	2123.94	1.07205	0.181936	5.89248	3.80447e-09	2.25049e-08	1235.07	-0.00195997	0.0438263	-0.0447213	0.964329	0.982537
ENSG00000151748	655.97	0.0643133	0.0672634	0.956141	0.339001	0.578932	516.305	0.142816	0.115839	1.23288	0.217621	0.856369	502.211	-1.58887	0.181291	-8.76418	1.88148e-18	2.21686e-17	559.604	0.0128912	0.0430713	0.299299	0.764712	0.874242
ENSG00000151773	201.712	-0.0755119	0.126471	-0.597068	0.550462	0.750183	223.918	-0.0270855	0.106517	-0.254283	0.799277	0.99421	202.333	0.0495096	0.150925	0.32804	0.742881	0.817402	155.72	0.0445975	0.0824358	0.540996	0.58851	0.762901
ENSG00000151778	44.1949	-1.151	0.245641	-4.68573	2.79e-06	6.08e-05	63.1105	-0.451534	0.189942	-2.37722	0.0174439	0.329418	72.6805	1.127	0.259725	4.3392	1.43001e-05	5.66033e-05	55.9232	-0.670974	0.169616	-3.95584	7.62676e-05	0.000843753
ENSG00000151779	3615.51	-0.151818	0.0450862	-3.36728	0.00075913	0.00685454	4268.69	0.0246196	0.0541268	0.45485	0.649217	0.980013	3468.48	-0.23504	0.217987	-1.07823	0.280932	0.396569	3108.7	-0.127834	0.0278004	-4.5983	4.25957e-06	7.24184e-05
ENSG00000151789	111.011	-0.682556	0.222752	-3.06419	0.00218257	0.0160395	155.454	0.389204	0.482022	0.807442	0.419412	0.949488	539.795	3.2742	0.546886	5.98698	2.13769e-09	1.30001e-08	98.9704	-0.398407	0.13988	-2.8482	0.00439669	0.0232146
ENSG00000151806	1077.63	0.126911	0.0759257	1.67152	0.0946197	0.259873	781.857	0.00275523	0.0690417	0.0399067	0.968168	0.998455	1008.45	-0.185302	0.143669	-1.28978	0.197127	0.298445	938.996	0.0755189	0.0403919	1.86965	0.0615317	0.173638
ENSG00000151812	4.85052	0.304747	0.788596	0.386442	0.699169	NA	#N/A	#N/A	#N/A	#N/A	#N/A	#N/A	21.2363	3.6342	0.700287	5.18959	2.10763e-07	1.04282e-06	3.90857	-1.16057	0.59307	-1.95688	0.0503611	NA
ENSG00000151834	47.2141	0.0791309	0.221835	0.356711	0.721308	0.860588	70.9102	-0.459591	0.266255	-1.72613	0.0843234	0.669627	591.405	5.18706	0.342194	15.1582	6.68299e-52	3.07681e-50	39.2181	-0.380223	0.169752	-2.23987	0.0250991	0.0894326
ENSG00000151835	5491.5	0.0719597	0.0776478	0.926745	0.354059	0.593153	4080.75	0.209668	0.0799724	2.62175	0.00874794	0.225065	6071.08	0.477832	0.131079	3.64536	0.000267015	0.00085682	3967.28	0.0064483	0.050018	0.12892	0.897421	0.949144
ENSG00000151838	3.34104	-0.736152	0.780634	-0.943018	0.345672	NA	4.06323	0.0308132	0.735564	0.0418906	0.966586	NA	10.1352	2.35336	0.712314	3.30382	0.00095376	0.00276038	5.63514	-0.317388	0.369132	-0.859822	0.389887	0.600666
ENSG00000151849	1181.64	0.137032	0.0476448	2.87612	0.00402595	0.0258326	721.788	0.0719028	0.0821979	0.874752	0.381709	0.940626	945.525	-1.19744	0.176663	-6.77807	1.21791e-11	8.97311e-11	1060.34	0.107506	0.035344	3.04171	0.00235237	0.0140416
ENSG00000151876	18.2522	-0.412954	0.347765	-1.18745	0.235049	0.463364	27.594	-1.33406	0.335734	-3.97356	7.08059e-05	0.00651011	16.8373	-0.502933	0.401499	-1.25264	0.210337	0.31466	20.2464	-0.461761	0.202913	-2.27566	0.0228664	0.0832144
ENSG00000151881	110.494	0.230441	0.169959	1.35586	0.175143	0.386108	115.9	0.0836466	0.176327	0.474384	0.635226	0.980013	101.258	-0.207936	0.189277	-1.09858	0.27195	0.386553	122.47	0.17399	0.0891588	1.95146	0.0510023	0.151329
ENSG00000151882	8.96641	-0.298823	0.486934	-0.613682	0.539426	NA	5.95184	0.59221	0.680191	0.870652	0.383944	0.940626	7.83238	-0.889468	0.539054	-1.65005	0.0989319	0.169333	6.10114	0.18122	0.40674	0.445543	0.655928	0.810482
ENSG00000151883	768.588	-0.0982899	0.111814	-0.879045	0.379377	0.614989	450.409	0.0133855	0.122176	0.109559	0.912759	0.996371	1366.06	1.73546	0.279923	6.1998	5.65355e-10	3.62487e-09	717.284	-0.0863902	0.0543671	-1.58902	0.112057	0.265739
ENSG00000151892	1165.92	-1.28072	0.83153	-1.5402	0.123512	0.309554	404.024	-0.248461	0.296669	-0.837504	0.40231	0.946713	1101.49	-1.55235	0.751667	-2.06521	0.0389032	0.0763371	1004.64	-0.604907	0.39398	-1.53538	0.124692	0.286176
ENSG00000151893	2785.89	0.0868225	0.0457903	1.89609	0.0579485	0.186664	2289.81	0.0245533	0.0526238	0.466581	0.6408	0.980013	2681.47	-0.0831745	0.16451	-0.50559	0.613144	0.713544	2314.35	0.0199634	0.037706	0.529449	0.596494	0.768744
ENSG00000151914	6299.62	-0.0603076	0.0576607	-1.04591	0.295605	0.533217	6269.67	0.0651741	0.0795601	0.81918	0.412684	0.949071	10755.8	1.64646	0.140226	11.7414	7.81389e-32	1.77849e-30	4627.54	-0.0418389	0.0343962	-1.21638	0.22384	0.422528
ENSG00000151917	29.7427	0.286918	0.310182	0.924999	0.354967	0.59411	12.4597	0.108156	0.401251	0.269548	0.787508	0.992792	65.2817	2.37212	0.328751	7.21555	5.37179e-13	4.4228e-12	28.6895	0.118869	0.176935	0.671824	0.501696	0.698649
ENSG00000151923	2312.91	0.0604526	0.0511059	1.18289	0.236853	0.46519	2101.15	-0.0662862	0.0556606	-1.1909	0.233693	0.86803	2372.8	0.21336	0.0955954	2.2319	0.0256214	0.0530653	2164.69	-0.0133614	0.0309992	-0.431023	0.666451	0.816637
ENSG00000151929	644.584	0.0928858	0.0642523	1.44564	0.148278	0.347094	566.989	0.144279	0.0700006	2.06111	0.0392929	0.493381	457.773	-2.57132	0.293273	-8.76765	1.8244e-18	2.15211e-17	483.606	0.0846905	0.0466726	1.81457	0.0695908	0.189728
ENSG00000151948	51.2798	-0.122343	0.230488	-0.530801	0.595557	0.783304	49.1324	-0.482635	0.249754	-1.93244	0.0533049	0.560821	79.9914	1.41429	0.266205	5.31279	1.07958e-07	5.50216e-07	71.1062	-0.0663576	0.111917	-0.592916	0.553237	0.736704
ENSG00000151952	42.3725	-0.946031	0.413237	-2.28932	0.0220607	0.0926025	210.726	0.113346	0.402613	0.281525	0.778308	0.992301	147.202	2.61228	0.588158	4.44147	8.93466e-06	3.63326e-05	60.1376	-0.587317	0.209263	-2.8066	0.00500669	0.0257878
ENSG00000151967	489.267	0.00458676	0.198648	0.0230899	0.981579	0.992741	477.08	0.01317	0.0932568	0.141223	0.887694	0.995688	496.268	0.0818763	0.222007	0.3688	0.712277	0.794649	642.936	-0.0713354	0.103719	-0.687773	0.491596	0.690329
ENSG00000152034	6.83964	-0.0482621	0.586444	-0.0822962	0.934411	NA	5.95972	-0.984461	0.64163	-1.53431	0.124953	0.756148	6.08176	-0.195731	0.609883	-0.320933	0.748261	0.821355	4.13592	0.27498	0.487972	0.563515	0.573084	NA
ENSG00000152049	83.6459	-0.246182	0.172283	-1.42894	0.153023	0.354446	95.0461	-0.25906	0.183035	-1.41536	0.156964	0.804796	82.3693	-0.115482	0.22476	-0.513801	0.607391	0.708728	63.4099	-0.0835064	0.118535	-0.704488	0.481129	0.681805
ENSG00000152056	138.686	0.17058	0.12456	1.36947	0.170853	0.380741	94.3034	-0.0694081	0.190025	-0.365257	0.71492	0.988613	145.09	0.340167	0.208072	1.63485	0.102081	0.173772	109.875	-0.00900948	0.0916277	-0.098327	0.921673	0.961493
ENSG00000152061	754.222	-0.226513	0.0612055	-3.70086	0.000214874	0.00244567	1040.52	0.0251772	0.0768055	0.327804	0.74306	0.990953	1851.55	2.34152	0.177786	13.1704	1.29843e-39	4.06129e-38	622.157	-0.241651	0.0533548	-4.52914	5.92248e-06	9.64974e-05
ENSG00000152076	757.62	-0.0702155	0.0817488	-0.858917	0.390386	0.624995	515.419	-0.255241	0.0793048	-3.21849	0.00128868	0.0623584	729.922	-0.527349	0.364439	-1.44701	0.147893	0.236025	585.685	-0.0795112	0.0511792	-1.55358	0.120284	0.278955
ENSG00000152078	144.994	0.159582	0.129968	1.22786	0.2195	0.443516	285.946	-0.0811673	0.132085	-0.614507	0.538881	0.968249	152.259	0.245023	0.301556	0.812527	0.416489	0.535799	131.059	0.0525867	0.0839786	0.626191	0.531189	0.720413
ENSG00000152082	1783.99	-0.0637828	0.0590444	-1.08025	0.280031	0.516047	1875.44	-0.0424884	0.0757213	-0.561115	0.574719	0.973249	1697.69	-0.1876	0.131697	-1.42448	0.154308	0.244488	1549.55	-0.0443443	0.0425725	-1.04162	0.297588	0.508014
ENSG00000152086	6.11161	0.182279	0.602852	0.302361	0.762377	NA	5.22046	-0.0991642	0.652017	-0.152089	0.879117	NA	6.29901	0.147275	0.707301	0.208221	0.835056	0.885087	4.95765	-0.281927	0.469362	-0.600659	0.548067	0.732657
ENSG00000152092	2937.99	-0.0656495	0.0890067	-0.73758	0.46077	0.684232	1593.66	-0.215252	0.0416079	-5.17334	2.29951e-07	4.36836e-05	4445.34	1.35509	0.198002	6.84385	7.70931e-12	5.7682e-11	1922.82	-0.0428239	0.0447591	-0.956765	0.338686	0.551905
ENSG00000152093	#N/A	#N/A	#N/A	#N/A	#N/A	#N/A	#N/A	#N/A	#N/A	#N/A	#N/A	#N/A	3.38713	3.18797	1.59742	1.9957	0.0459662	0.0884235	#N/A	#N/A	#N/A	#N/A	#N/A	#N/A
ENSG00000152102	5394.43	0.0597582	0.0358055	1.66897	0.095124	0.260992	4345.4	-0.00484839	0.0462604	-0.104806	0.916529	0.996438	5559.46	0.203173	0.151504	1.34104	0.179907	0.277216	3979.96	0.0118895	0.0236458	0.502816	0.615094	0.781944
ENSG00000152104	1833.98	-0.089399	0.0808031	-1.10638	0.268561	0.502472	1304.13	0.196913	0.0539363	3.65085	0.000261378	0.018608	1282.62	-3.01605	0.328674	-9.17643	4.4561e-20	5.77276e-19	1371.56	-0.0535317	0.0470083	-1.13877	0.254799	0.45967
ENSG00000152117	889.365	0.0780693	0.100129	0.779685	0.435576	0.66452	1110.13	-0.0831182	0.0478592	-1.73672	0.082436	0.665248	1025.41	0.3646	0.375985	0.969722	0.332185	0.452417	870.607	0.0681619	0.0558201	1.2211	0.222049	0.42042
ENSG00000152127	2126.52	-0.0357457	0.0739716	-0.483235	0.628929	0.805613	1666.86	0.0431432	0.0714319	0.603976	0.545859	0.968545	3075.01	1.25924	0.265131	4.74949	2.0393e-06	8.97351e-06	1597.45	0.0136248	0.0441356	0.308703	0.757547	0.870184
ENSG00000152128	86.8528	0.730497	0.255968	2.85386	0.00431911	0.0272001	75.6652	-0.440289	0.223399	-1.97086	0.0487401	0.540136	81.5609	0.120176	0.339374	0.35411	0.723257	0.802707	48.8315	0.380549	0.184003	2.06817	0.0386243	0.123413
ENSG00000152133	332.694	-0.0744113	0.0813787	-0.914383	0.360515	0.598731	401.976	-0.147055	0.103838	-1.4162	0.156718	0.80409	416.662	0.8326	0.127361	6.53734	6.26245e-11	4.36387e-10	346.959	-0.100252	0.0476857	-2.10236	0.0355218	0.115769
ENSG00000152137	6.52559	-0.547288	0.682511	-0.801873	0.422626	NA	212.418	0.470295	0.163393	2.8783	0.00399821	0.133368	20.0134	1.98516	0.822134	2.41465	0.0157505	0.0346282	9.06121	-0.749299	0.336323	-2.22792	0.0258861	0.0913285
ENSG00000152147	380.927	-0.0850082	0.0849169	-1.00107	0.316791	0.55699	339.599	-0.026143	0.0864196	-0.302512	0.762261	0.991696	375.446	-0.0156213	0.130503	-0.119701	0.90472	0.936258	341.385	-0.0135541	0.0566434	-0.239289	0.810881	0.901357
ENSG00000152154	319.772	-0.46514	0.12667	-3.67207	0.000240593	0.00267222	1048.83	0.056904	0.180515	0.315231	0.752586	0.991126	381.563	0.522872	0.211183	2.47592	0.0132893	0.0297585	284.625	-0.248516	0.10357	-2.3995	0.0164177	0.06488
ENSG00000152192	24.6398	-1.4418	0.427162	-3.37529	0.000737383	0.00670295	3.97778	-0.22186	0.983983	-0.225472	0.821612	NA	24.0574	-1.95067	0.672118	-2.90228	0.00370457	0.00948576	11.5924	-1.08333	0.380087	-2.85021	0.0043691	0.0231315
ENSG00000152193	1168.96	0.246509	0.0611963	4.02816	5.62e-05	0.000806531	709.758	-0.0425047	0.0727113	-0.584569	0.558838	0.970747	1056.42	-0.434206	0.249706	-1.73886	0.0820586	0.144546	1064.24	0.249983	0.0430863	5.80193	6.55578e-09	2.96163e-07
ENSG00000152207	#N/A	#N/A	#N/A	#N/A	#N/A	#N/A	1.98258	0.139609	1.29452	0.107846	0.914118	NA	175.222	8.1276	1.2368	6.57149	4.98154e-11	3.50104e-10	#N/A	#N/A	#N/A	#N/A	#N/A	#N/A
ENSG00000152208	13.2638	-0.368828	0.467552	-0.788849	0.4302	0.659594	34.9246	-0.095722	0.443316	-0.215923	0.829048	0.995179	656.151	6.48557	0.570155	11.3751	5.56356e-30	1.16172e-28	11.2398	-0.236363	0.288969	-0.817953	0.413384	0.622979
ENSG00000152213	11.5754	0.112882	0.414749	0.272169	0.785492	0.89715	9.54197	-0.0539295	0.515697	-0.104576	0.916712	0.996438	10.3441	-0.528235	0.522495	-1.01099	0.312023	0.43068	7.46314	0.169997	0.31866	0.533475	0.593705	0.766785
ENSG00000152214	#N/A	#N/A	#N/A	#N/A	#N/A	#N/A	#N/A	#N/A	#N/A	#N/A	#N/A	#N/A	31.9771	5.81796	0.687123	8.46712	2.51535e-17	2.7521e-16	#N/A	#N/A	#N/A	#N/A	#N/A	#N/A
ENSG00000152217	2660.09	-0.352607	0.117273	-3.00673	0.00264074	0.018583	4799.88	0.0103717	0.184509	0.0562126	0.955172	0.998157	5078.88	1.74872	0.2807	6.22984	4.66919e-10	3.01155e-09	2095.11	-0.231947	0.062549	-3.70824	0.000208703	0.00193941
ENSG00000152219	444.741	0.162296	0.0835876	1.94163	0.0521818	0.174066	482.083	-0.0993626	0.0840978	-1.18151	0.237399	0.869546	460.049	0.231678	0.207834	1.11473	0.264967	0.378453	448.07	0.11708	0.0462418	2.53192	0.0113441	0.0489941
ENSG00000152223	1811.09	-0.143352	0.0639956	-2.24003	0.0250892	0.101911	1662.28	0.0015013	0.058074	0.0258516	0.979376	0.998878	1872.71	0.14724	0.110042	1.33803	0.180887	0.278399	1244.93	-0.125468	0.0369261	-3.39781	0.000679285	0.00515268
ENSG00000152229	332.693	0.0925439	0.0890865	1.03881	0.298893	0.537278	347.121	0.125184	0.0951695	1.31537	0.188384	0.83786	284.738	-0.676024	0.178909	-3.7786	0.000157713	0.000529257	236.655	0.0368453	0.0605467	0.608543	0.542827	0.728778
ENSG00000152234	11077	0.118815	0.0580792	2.04574	0.0407824	0.146058	6930.71	0.0120242	0.0364763	0.329644	0.741669	0.990829	10600.5	-0.14189	0.216756	-0.654605	0.512722	0.626349	10092.8	0.0523142	0.0354513	1.47567	0.140034	0.309356
ENSG00000152240	928.872	0.194994	0.0814167	2.39502	0.0166196	0.0752451	467.643	0.000177454	0.127101	0.00139616	0.998886	0.999612	722.516	-1.5594	0.237128	-6.5762	4.82635e-11	3.39748e-10	976.653	0.222113	0.0493364	4.50202	6.73111e-06	0.000107719
ENSG00000152242	915.863	0.100353	0.055204	1.81786	0.0690848	0.210686	858.394	-0.00204241	0.0661628	-0.0308695	0.975374	0.998865	900.449	0.0335819	0.146884	0.228629	0.819157	0.874682	788.777	0.008109	0.0372381	0.217761	0.827616	0.910764
ENSG00000152253	585.663	0.109793	0.0705678	1.55585	0.119744	0.30379	246.989	-0.18841	0.140112	-1.34471	0.17872	0.830036	405.444	-3.75491	0.339143	-11.0718	1.71947e-28	3.39641e-27	541.439	0.104262	0.0473486	2.20201	0.0276647	0.0962548
ENSG00000152256	353.968	-0.294583	0.113671	-2.59153	0.00955493	0.0500391	422.374	-0.0711298	0.0804663	-0.883969	0.376713	0.938717	376.767	0.174697	0.197555	0.884297	0.376536	0.49724	511.426	-0.357156	0.0627166	-5.69475	1.2355e-08	5.01834e-07
ENSG00000152270	1510.94	0.169164	0.0721793	2.34366	0.0190956	0.083616	637.398	0.111675	0.0744076	1.50086	0.133392	0.771317	1306.77	-0.582421	0.150106	-3.88008	0.000104424	0.000360763	1139.35	0.209351	0.0439468	4.76373	1.90048e-06	3.62889e-05
ENSG00000152284	2312.69	0.366421	0.0519466	7.05381	1.74e-12	1.59e-10	2578.34	0.159525	0.0800333	1.99323	0.0462364	0.528623	1567.07	-4.4054	0.208323	-21.147	2.94128e-99	4.7216e-97	1697.14	0.310253	0.0484506	6.40349	1.51864e-10	1.17045e-08
ENSG00000152291	2512.96	0.0897197	0.0575409	1.55923	0.118942	0.302481	2266.02	0.0810875	0.0569798	1.42309	0.15471	0.801457	2953.6	0.717361	0.112997	6.34849	2.17444e-10	1.4455e-09	2086.82	0.0805022	0.0405914	1.98324	0.0473411	0.143547
ENSG00000152292	4.70723	-1.05043	0.711827	-1.47568	0.140029	NA	9.6165	0.266168	0.532544	0.499804	0.617213	0.977738	6.37904	0.649356	0.708121	0.917013	0.359136	0.480299	3.68483	-0.949865	0.495	-1.91892	0.0549947	NA
ENSG00000152332	1350.81	0.11688	0.0746518	1.56567	0.117425	0.300066	1518.58	-0.0122654	0.0774854	-0.158293	0.874226	0.995688	1401.05	0.246084	0.195683	1.25757	0.208549	0.312447	1145.59	-0.0148747	0.0489147	-0.304094	0.761056	0.87216
ENSG00000152348	316.768	0.398839	0.100475	3.96954	7.2e-05	0.000994206	218.189	0.0765424	0.114319	0.669549	0.503146	0.96586	349.889	0.666394	0.159272	4.18399	2.86431e-05	0.000108088	218.079	0.268311	0.0712789	3.76424	0.000167053	0.00160576
ENSG00000152359	200.058	0.10008	0.150348	0.665653	0.505633	0.717856	195.144	-0.0269828	0.143129	-0.188521	0.850468	0.995688	192.703	-0.0371424	0.167995	-0.221093	0.82502	0.878217	216.449	0.112163	0.0721854	1.55381	0.120229	0.278951
ENSG00000152377	237.644	-0.990316	0.244642	-4.04803	5.17e-05	0.000750278	856.072	0.5776	0.541941	1.0658	0.286514	0.896698	5128.21	5.51367	0.334983	16.4595	7.16596e-61	4.28827e-59	230.288	-0.732609	0.161511	-4.53596	5.73407e-06	9.37277e-05
ENSG00000152380	37.5454	0.0308842	0.245293	0.125907	0.899805	0.953966	16.0303	-0.304812	0.366276	-0.832192	0.405301	0.9479	36.2747	-0.0817652	0.279753	-0.292276	0.770075	0.837993	42.1829	0.100532	0.134572	0.747053	0.455031	0.659183
ENSG00000152382	719.346	0.0674598	0.0700407	0.963152	0.335471	0.574837	570.468	-0.0898635	0.0841408	-1.06801	0.285515	0.895723	723.444	0.0918009	0.179424	0.511643	0.608901	0.710048	759.592	0.083154	0.0409372	2.03126	0.0422287	0.131801
ENSG00000152402	662.549	-0.17143	0.210803	-0.813224	0.41609	0.646806	350.844	-0.0794337	0.163178	-0.486792	0.626406	0.979755	863.347	0.818427	0.407605	2.00789	0.0446546	0.0862174	447.013	-0.082972	0.103281	-0.803359	0.421768	0.630161
ENSG00000152404	528.233	0.126554	0.0746435	1.69545	0.0899899	0.251731	459.593	0.0217051	0.0824052	0.263395	0.792246	0.992792	450.17	-0.676298	0.179844	-3.76047	0.000169592	0.000565554	488.859	0.0133168	0.0570377	0.233474	0.815393	0.904081
ENSG00000152409	834.094	0.302359	0.0989683	3.05511	0.0022498	0.016418	689.152	-0.0497396	0.123817	-0.401718	0.687892	0.98601	1065.85	1.07938	0.165051	6.53969	6.16479e-11	4.30273e-10	603.31	0.11893	0.0657227	1.80957	0.0703627	0.191142
ENSG00000152413	740.177	0.256294	0.0756981	3.38573	0.000709883	0.00649925	402.926	0.0140938	0.100416	0.140354	0.88838	0.995688	875.981	0.807517	0.15532	5.19905	2.0031e-07	9.93367e-07	688.569	0.118417	0.0504668	2.34643	0.0189541	0.072254
ENSG00000152422	126.718	-0.0107571	0.131119	-0.0820407	0.934614	0.970477	94.5783	-0.198043	0.160464	-1.23419	0.217133	0.856323	105.682	-0.899228	0.221581	-4.05824	4.94441e-05	0.00018011	146.014	-0.0417005	0.0731934	-0.56973	0.568861	0.748456
ENSG00000152433	80.8864	-0.124038	0.175679	-0.706048	0.480158	0.69902	44.9288	-0.157824	0.230084	-0.685937	0.492753	0.965251	146.306	1.73309	0.260237	6.65964	2.74494e-11	1.96976e-10	60.7578	-0.0491871	0.122204	-0.402499	0.687317	0.829398
ENSG00000152439	291.393	0.0436458	0.0865393	0.504347	0.614018	0.79534	224.6	0.088129	0.10286	0.856787	0.391563	0.941955	299.923	0.205954	0.132954	1.54907	0.121366	0.200591	232.357	0.204986	0.0675844	3.03304	0.00242105	0.0143336
ENSG00000152443	1364.5	0.0794851	0.052048	1.52715	0.126724	0.314688	866.502	-0.0702209	0.0638615	-1.09958	0.271515	0.891377	1504.53	0.47144	0.175409	2.68765	0.00719558	0.0172362	1070.71	0.039788	0.0318484	1.2493	0.211557	0.407324
ENSG00000152454	557.764	0.00127609	0.0731362	0.0174482	0.986079	0.994235	323.44	-0.046681	0.0859138	-0.543347	0.586891	0.974107	490.503	-0.566672	0.178633	-3.17226	0.00151255	0.00421325	452.496	-0.079194	0.0461248	-1.71695	0.0859883	0.221158
ENSG00000152455	1560.33	0.03219	0.0544491	0.591194	0.55439	0.753216	867.718	0.112769	0.0541712	2.08172	0.0373678	0.480219	1196.13	-1.7008	0.198194	-8.5815	9.36471e-18	1.05349e-16	1356.56	0.0285874	0.0295639	0.966969	0.33356	0.547022
ENSG00000152457	915.357	0.114745	0.0565924	2.02757	0.0426043	0.150414	654.828	0.107236	0.0629666	1.70307	0.0885552	0.679677	730.329	-1.14261	0.115477	-9.89474	4.38755e-23	6.71974e-22	746.569	0.0185123	0.042566	0.434908	0.663629	0.815084
ENSG00000152463	18.8262	-0.0107917	0.41438	-0.026043	0.979223	0.991782	17.6292	0.380614	0.377589	1.00801	0.313449	0.908177	16.7908	-0.42847	0.424432	-1.00951	0.312728	0.431378	14.2593	0.0414765	0.249456	0.166268	0.867946	0.933682
ENSG00000152464	218.835	0.03558	0.10012	0.355373	0.722311	0.861152	181.247	0.00746234	0.143036	0.0521712	0.958392	0.998157	193.12	-0.533334	0.15854	-3.36404	0.000768095	0.00226274	211.986	-0.0190089	0.0598539	-0.317588	0.750797	0.86627
ENSG00000152465	1080.31	-0.0246209	0.0797978	-0.308541	0.75767	0.88158	888.326	0.0588993	0.0740156	0.795768	0.426167	0.950798	943.878	-0.599498	0.115456	-5.19245	2.07548e-07	1.02775e-06	982.836	0.0021164	0.0393043	0.0538466	0.957057	0.978452
ENSG00000152467	210.291	0.0928275	0.133656	0.694525	0.487353	0.704209	182.591	-0.0405454	0.150891	-0.268707	0.788155	0.992792	238.354	0.561939	0.227792	2.4669	0.013629	0.0304316	198.412	0.101307	0.0880491	1.15058	0.249907	0.453767
ENSG00000152475	304.925	-0.074582	0.0858871	-0.868372	0.385191	0.620213	192.389	0.046854	0.148156	0.316247	0.751815	0.991041	242.984	-1.22783	0.13167	-9.32508	1.10902e-20	1.4849e-19	248.584	0.0957451	0.0868719	1.10214	0.2704	0.477015
ENSG00000152484	595.546	-0.00616866	0.0613489	-0.10055	0.919907	0.963961	584.187	0.0117671	0.0674948	0.174341	0.861597	0.995688	790.572	1.03193	0.146946	7.02253	2.17891e-12	1.70514e-11	530.068	-0.0397455	0.0399367	-0.995214	0.319632	0.532072
ENSG00000152492	2191.79	-0.223837	0.0760145	-2.94467	0.00323302	0.0217873	2469.93	0.0535598	0.0691349	0.774714	0.438508	0.952968	2504.73	0.442512	0.165097	2.68031	0.00735536	0.0175912	1983.44	-0.179155	0.0388516	-4.61126	4.0023e-06	6.8641e-05
ENSG00000152495	562.977	0.0446028	0.0720574	0.61899	0.535923	0.739981	431.654	-0.154724	0.216129	-0.715889	0.47406	0.96135	903.499	1.53192	0.208256	7.35593	1.89605e-13	1.60643e-12	428.595	0.0464173	0.0443792	1.04592	0.295596	0.505697
ENSG00000152503	747.194	0.252982	0.10119	2.50008	0.0124167	0.0609822	1261.44	-0.17316	0.048474	-3.57222	0.000353972	0.0236451	1480.57	2.14144	0.234191	9.144	6.01862e-20	7.76381e-19	579.431	0.278041	0.0735259	3.78154	0.000155863	0.00151595
ENSG00000152518	3100.34	-0.748334	0.139141	-5.37824	7.52e-08	2.56e-06	2093.14	-0.0951711	0.0568465	-1.67418	0.0940958	0.692657	2066.76	-5.77533	0.238424	-24.2229	1.2765e-129	4.16441e-127	2787.67	-0.570593	0.0885211	-6.44584	1.14965e-10	9.28261e-09
ENSG00000152520	1740.47	0.138966	0.043799	3.17281	0.00150971	0.0119426	1090.66	-0.0668371	0.0523349	-1.2771	0.201566	0.844625	1485.76	-0.641478	0.0904236	-7.09414	1.30155e-12	1.03537e-11	1432.48	0.0789008	0.0334756	2.35696	0.0184251	0.0706289
ENSG00000152527	328.724	-0.152646	0.0900833	-1.69449	0.0901714	0.251932	199.758	-0.0704248	0.156418	-0.450233	0.652542	0.980013	233.138	-3.4418	0.309541	-11.119	1.01345e-28	2.02158e-27	289.973	-0.112972	0.0629604	-1.79433	0.0727598	0.195932
ENSG00000152556	3196.26	0.307479	0.035645	8.62614	6.35e-18	1.49e-15	2195.51	-0.0927702	0.116915	-0.793487	0.427494	0.951186	3459.51	0.533524	0.172311	3.09629	0.00195956	0.00531876	2488.5	0.0899599	0.0595641	1.5103	0.130966	0.296219
ENSG00000152558	4656.2	0.176712	0.0497135	3.5546	0.000378557	0.00387322	3738.05	0.0394656	0.0587938	0.671255	0.502058	0.96586	3146.89	-4.84577	0.323035	-15.0008	7.25925e-51	3.25807e-49	4193.14	0.134511	0.0291029	4.62191	3.80227e-06	6.60116e-05
ENSG00000152578	163.955	-0.208437	0.319415	-0.652559	0.514041	0.724481	123.153	0.463386	0.388146	1.19384	0.232539	0.867394	389.069	1.94761	0.485508	4.01149	6.03379e-05	0.000216645	127.419	-0.174253	0.173784	-1.0027	0.316005	0.528316
ENSG00000152580	9.50086	-0.569565	0.539968	-1.05481	0.291511	NA	9.91406	0.155918	0.484985	0.32149	0.747839	0.990953	10.4056	0.268415	0.594493	0.451503	0.651627	0.745771	8.90193	-0.904895	0.335409	-2.69789	0.00697814	0.0336077
ENSG00000152582	181.59	-0.271332	0.160965	-1.68566	0.0918608	0.255039	79.6715	-0.334155	0.212583	-1.57188	0.115978	0.739409	179.602	-0.101193	0.269613	-0.375328	0.707417	0.790801	179.401	-0.217382	0.0915147	-2.37538	0.017531	0.0679719
ENSG00000152583	84.947	0.153924	0.619996	0.248266	0.803929	0.906624	25.9994	-0.429254	0.402217	-1.06722	0.285872	0.895959	67.6896	-3.06957	0.69506	-4.41626	1.00424e-05	4.05868e-05	98.6539	0.487692	0.324183	1.50437	0.132486	0.298357
ENSG00000152591	#N/A	#N/A	#N/A	#N/A	#N/A	#N/A	#N/A	#N/A	#N/A	#N/A	#N/A	#N/A	2.22599	2.46137	1.32502	1.85762	0.0632233	0.115952	#N/A	#N/A	#N/A	#N/A	#N/A	#N/A
ENSG00000152601	833.237	0.320024	0.104131	3.07328	0.00211722	0.0156326	789.519	-0.0749253	0.0568202	-1.31864	0.18729	0.837144	835.586	0.166409	0.276763	0.601268	0.547662	0.657697	607.463	0.37806	0.0950384	3.97798	6.95046e-05	0.000779444
ENSG00000152620	883.208	-0.182884	0.0626221	-2.92043	0.00349545	0.0231285	651.354	0.0328781	0.0838205	0.392244	0.694878	0.98625	733.838	-0.994018	0.158875	-6.25661	3.93427e-10	2.55437e-09	868.387	-0.280249	0.045024	-6.22444	4.83268e-10	3.18431e-08
ENSG00000152642	86.3354	0.052722	0.163945	0.321583	0.747769	0.875334	123.021	-0.0833981	0.132847	-0.627778	0.53015	0.967259	163.072	1.94819	0.219307	8.88339	6.48504e-19	7.89235e-18	76.0147	0.0698466	0.1041	0.670957	0.502248	0.699035
ENSG00000152661	4588.03	-0.153616	0.195328	-0.786453	0.431602	0.66095	3273.1	0.230603	0.136454	1.68997	0.0910343	0.686854	3133.96	-3.89308	0.529536	-7.35187	1.95458e-13	1.65417e-12	4217.75	-0.248564	0.111713	-2.22502	0.0260801	0.0918347
ENSG00000152669	12.6611	1.14858	0.494004	2.32504	0.0200699	0.0865629	5.554	0.313572	0.741282	0.423013	0.672286	0.983193	10.0859	-0.11491	0.595783	-0.192872	0.847059	0.89403	7.10084	1.20294	0.393462	3.05734	0.00223313	0.0134879
ENSG00000152683	896.472	0.0394344	0.0579217	0.680823	0.495984	0.710811	613.911	-0.0442953	0.0641443	-0.690558	0.489844	0.96513	780.859	-0.631035	0.173709	-3.63271	0.000280457	0.000896634	838.257	0.0151867	0.0322535	0.470853	0.637746	0.797979
ENSG00000152684	493.548	0.0824737	0.0783926	1.05206	0.292772	0.529923	455.34	0.144959	0.0843558	1.71842	0.0857193	0.673342	578.338	0.652713	0.203418	3.20873	0.00133325	0.00374822	436.64	0.0123295	0.0509027	0.242218	0.808611	0.90029
ENSG00000152689	217.998	-0.183421	0.102285	-1.79323	0.0729358	0.218096	191.516	-0.0751063	0.119675	-0.627587	0.530275	0.967259	214.908	-0.0724921	0.171436	-0.422851	0.672404	0.762762	157.18	-0.063725	0.0880351	-0.723859	0.469152	0.671469
ENSG00000152700	1126.05	-0.204768	0.0589556	-3.47326	0.000514178	0.00498811	1335.79	-0.028783	0.0709016	-0.405956	0.684775	0.98601	1340.52	0.604378	0.117608	5.13891	2.76331e-07	1.35115e-06	954.321	-0.114569	0.0500709	-2.28813	0.0221298	0.0810907
ENSG00000152705	3.46006	0.848436	0.873196	0.971644	0.331228	NA	5.4501	0.0452495	1.01407	0.0446215	0.964409	NA	5.00246	1.75545	0.951892	1.84417	0.065158	0.119017	2.50124	-0.322067	0.795262	-0.404981	0.685491	NA
ENSG00000152749	345.383	-0.104441	0.0998674	-1.0458	0.295654	0.533217	290.65	-0.0318036	0.0958437	-0.331827	0.74002	0.990829	318.201	-0.341996	0.1949	-1.75473	0.0793058	0.140472	323.419	-0.0817845	0.0576857	-1.41776	0.15626	0.3322
ENSG00000152760	10.184	-1.08226	0.55899	-1.9361	0.0528559	0.175448	9.34289	-0.289093	0.773024	-0.373976	0.708422	0.987482	6.83912	-4.19325	1.0144	-4.13372	3.56939e-05	0.000132731	15.5024	-0.991299	0.256372	-3.86664	0.000110343	0.00113073
ENSG00000152763	138.712	-0.244116	0.14263	-1.71154	0.086982	0.245921	90.1641	-0.120027	0.199027	-0.603068	0.546464	0.968613	132.879	-0.210964	0.193471	-1.09041	0.275532	0.390601	160.31	-0.181474	0.0950237	-1.90978	0.056162	0.162376
ENSG00000152767	8899.02	0.15393	0.0715674	2.15084	0.0314887	0.121066	7803.62	-0.0648152	0.0472519	-1.37169	0.170159	0.818961	8836.86	0.108729	0.145199	0.748829	0.45396	0.571809	6741.89	0.0635514	0.0477358	1.33131	0.183086	0.369777
ENSG00000152778	360.399	-0.042152	0.111273	-0.378817	0.704824	0.85275	476.654	-0.132161	0.0702866	-1.88032	0.0600645	0.592291	478.449	0.960989	0.214103	4.48845	7.17444e-06	2.95349e-05	344.203	-0.0596874	0.0573663	-1.04046	0.298126	0.508621
ENSG00000152779	11.121	-0.609738	0.477756	-1.27625	0.201866	0.421563	8.51562	-0.637791	0.540816	-1.17931	0.238273	0.870595	10.8315	-0.389258	0.474421	-0.820491	0.411936	0.531384	8.83703	-0.535492	0.320925	-1.66859	0.0951985	0.237194
ENSG00000152782	1222.39	0.278152	0.0478713	5.81042	6.23e-09	2.84e-07	653.828	0.0835902	0.0773968	1.08002	0.280132	0.892348	1005.3	-0.842701	0.168507	-5.00097	5.70414e-07	2.68816e-06	978.036	0.201977	0.0456281	4.4266	9.57298e-06	0.000144241
ENSG00000152784	36.4036	-0.459643	0.596167	-0.770996	0.440709	0.668386	12.8509	-0.0864923	0.510561	-0.169406	0.865477	0.995688	35.5486	-0.608231	0.707634	-0.859527	0.39005	0.510487	26.3611	-0.493639	0.315944	-1.56243	0.118188	0.275931
ENSG00000152785	35.4577	-0.0831881	0.568206	-0.146405	0.883602	0.94567	13.3255	-1.01184	0.433318	-2.33511	0.0195377	0.349407	42.0131	-1.70752	0.785201	-2.17463	NA	NA	28.9022	0.369473	0.347389	1.06357	0.287522	0.497202
ENSG00000152795	9021.07	0.134084	0.0487364	2.7512	0.00593766	0.0348347	5473.39	-0.00420518	0.048371	-0.0869359	0.930722	0.997111	8362.23	-0.208567	0.135955	-1.53409	0.125009	0.205647	8832.22	0.104953	0.0305982	3.43004	0.000603491	0.00468392
ENSG00000152818	4998.67	-0.078258	0.0588046	-1.33081	0.18325	0.397799	5076.44	0.137686	0.103363	1.33206	0.182841	0.831851	4513.34	-0.450314	0.429803	-1.04772	0.294767	0.412263	3806.49	-0.034783	0.0298167	-1.16656	0.243387	0.446013
ENSG00000152822	21.9921	-0.647339	0.40218	-1.60958	0.10749	0.282817	5.73928	0.56396	0.769462	0.732928	0.463602	0.957627	40.7684	1.67892	0.425303	3.94757	7.89468e-05	0.000278193	17.0992	-0.619688	0.238703	-2.59606	0.00942985	0.0423594
ENSG00000152894	2231.63	0.0110146	0.0561858	0.196039	0.844579	0.927568	2089.22	0.100932	0.0815764	1.23727	0.215988	0.855879	1701.02	-1.68194	0.304437	-5.52474	3.29972e-08	1.7836e-07	1788.28	0.024886	0.0290517	0.856611	0.39166	0.60263
ENSG00000152904	833.032	0.0707176	0.064508	1.09626	0.272965	0.508036	754.122	0.048755	0.0592607	0.822721	0.410667	0.949071	861.369	0.233882	0.140517	1.66443	0.0960256	0.165177	823.068	0.0538525	0.0354134	1.52068	0.12834	0.291995
ENSG00000152910	11.562	-0.144037	0.532852	-0.270314	0.786919	0.897885	29.1485	-0.995937	0.385308	-2.58478	0.00974412	0.240663	203.198	5.65269	0.39849	14.1853	1.13004e-45	4.37871e-44	11.1856	-1.01562	0.445516	-2.27964	0.022629	0.0825154
ENSG00000152926	1551.09	-0.199859	0.0474194	-4.21471	2.5e-05	0.000403884	897.299	-0.0385417	0.123955	-0.310933	0.755852	0.991201	1377.3	-0.816299	0.305912	-2.66841	0.00762107	0.018169	1519.84	-0.119149	0.0811205	-1.4688	0.141888	0.311882
ENSG00000152931	40.3351	-0.346488	0.259885	-1.33324	0.182454	0.396615	34.1619	0.133933	0.256787	0.521571	0.601969	0.976903	32.9469	-1.26029	0.342864	-3.67578	0.000237128	0.000769707	27.8145	-0.194884	0.174879	-1.11439	0.265111	0.471823
ENSG00000152932	536.876	-0.199932	0.10841	-1.84422	0.0651505	0.202291	571.827	0.0406491	0.233247	0.174275	0.861649	0.995688	4197.78	4.29083	0.257273	16.6781	1.88984e-62	1.18222e-60	444.712	-0.190241	0.059656	-3.18896	0.00142786	0.00937674
ENSG00000152936	9.95377	-0.58796	0.464103	-1.26687	0.205201	0.425549	6.21446	0.47053	0.594076	0.792036	0.42834	0.951292	12.3994	0.495535	0.578552	0.85651	0.391716	0.512005	5.42733	-0.326176	0.419242	-0.778015	0.43656	0.643605
ENSG00000152939	123.078	0.0884065	0.133144	0.663993	0.506695	0.718934	114.066	-0.0287034	0.145646	-0.197076	0.843768	0.995614	122.83	0.0941042	0.160089	0.587824	0.556651	0.665463	100.74	0.165957	0.086739	1.9133	0.0557101	0.161382
ENSG00000152942	551.49	0.180158	0.0726612	2.47943	0.0131594	0.0634501	505.763	-0.0434342	0.0721744	-0.601795	0.54731	0.968915	589.128	0.433215	0.119945	3.61178	0.000304099	0.000966517	546.323	0.0279954	0.0670766	0.417364	0.676412	0.822826
ENSG00000152944	499.757	-0.131769	0.0687678	-1.91614	0.0553474	0.181	445.554	0.0130169	0.0721013	0.180537	0.856731	0.995688	502.218	1.89244e-05	0.18406	0.000102817	0.999918	1	488.08	-0.00309944	0.0492663	-0.0629121	0.949837	0.975308
ENSG00000152952	138.99	-0.246998	0.14572	-1.69502	0.0900714	0.251856	310.626	-0.122434	0.098675	-1.24078	0.214687	0.854779	122.805	-0.675886	0.240867	-2.80606	0.00501517	0.0124773	172.314	-0.283302	0.0855653	-3.31094	0.000929837	0.00663008
ENSG00000152953	82.8276	0.430677	0.268388	1.60468	0.108564	0.284632	40.8429	0.16502	0.245049	0.673419	0.500681	0.96586	141.461	1.75416	0.374378	4.68554	2.79229e-06	1.21026e-05	84.5445	0.215889	0.143132	1.50832	0.131473	0.296917
ENSG00000152954	26.5904	-0.13851	0.316202	-0.438042	0.661356	0.826168	106.361	-0.426647	0.147119	-2.90002	0.00373141	0.126581	336.228	5.09357	0.384103	13.261	3.89885e-40	1.25308e-38	35.619	-0.902061	0.258372	-3.49133	0.000480631	0.00387215
ENSG00000152969	59.5056	0.53333	0.193234	2.76002	0.00577981	0.0341352	42.7723	0.131773	0.23115	0.570076	0.568626	0.973249	233.491	3.63039	0.233815	15.5268	2.28668e-54	1.14485e-52	50.6955	0.200411	0.160651	1.24749	0.212219	0.408041
ENSG00000152977	4820.22	1.68244	1.03624	1.6236	0.104462	0.27755	1471.74	-1.47624	1.18544	-1.24531	0.213019	0.853211	6100.39	1.7975	1.35123	1.33027	0.183428	0.281512	429.606	0.990925	0.531367	1.86486	0.0622011	0.174911
ENSG00000152990	3370.61	0.120969	0.0407942	2.96536	0.00302332	0.0206976	2505.34	0.0207983	0.0708486	0.29356	0.769094	0.991804	2655.65	-1.28448	0.16871	-7.61351	2.66758e-14	2.39522e-13	2522.66	0.0798768	0.033532	2.3821	0.017214	0.0670887
ENSG00000153006	936.384	0.223358	0.0763634	2.92494	0.00344526	0.0228623	904.146	-0.0315738	0.0913721	-0.345552	0.72968	0.990021	898.972	-0.138754	0.254771	-0.544621	0.586014	0.690956	1079.08	0.183489	0.0402744	4.55597	5.21445e-06	8.64003e-05
ENSG00000153012	140.66	0.564481	0.151675	3.72165	0.000197926	0.00229116	108.901	-0.264312	0.234339	-1.1279	0.259361	0.882793	805.681	4.22627	0.569917	7.41559	1.21087e-13	1.0375e-12	102.678	0.164443	0.139581	1.17811	0.238752	0.440669
ENSG00000153015	1323.64	0.118491	0.0464128	2.55298	0.0106805	0.0545418	1050.49	0.0231824	0.062473	0.371079	0.710578	0.988151	1203.13	-0.316139	0.116678	-2.70951	0.0067383	0.0162489	1284.61	0.0847891	0.0351756	2.41045	0.0159328	0.0634668
ENSG00000153029	69.1352	-0.0572177	0.198309	-0.288527	0.772943	0.890895	61.9448	0.409949	0.234358	1.74924	0.0802498	0.659682	63.4627	-0.389374	0.229176	-1.69902	0.0893157	0.155311	45.2164	-0.0201394	0.132692	-0.151776	0.879364	0.939895
ENSG00000153037	791.292	0.0507957	0.0559992	0.90708	0.364364	0.602034	649.958	-0.0145177	0.0906027	-0.160235	0.872696	0.995688	865.37	0.453709	0.11349	3.9978	6.39343e-05	0.000228611	672.684	0.0645569	0.0373257	1.72956	0.0837097	0.216899
ENSG00000153044	1155.85	0.158281	0.0709706	2.23024	0.0257318	0.103659	713.935	0.0288434	0.131637	0.219113	0.826562	0.995179	783.072	-4.19992	0.186725	-22.4926	4.90654e-112	1.11928e-109	1082.16	0.109586	0.0352689	3.10715	0.00188899	0.0117699
ENSG00000153046	1525.38	-0.0425211	0.0427703	-0.994174	0.320138	0.560431	1168.82	0.0541777	0.0697105	0.777182	0.437052	0.952968	1131.61	-2.05776	0.170555	-12.0651	1.61421e-33	3.96561e-32	1323.61	-0.0610373	0.0351609	-1.73594	0.0825747	0.214811
ENSG00000153048	3002.64	-0.0392124	0.064321	-0.609637	0.542103	0.744591	2372.57	-0.0749995	0.0607418	-1.23473	0.216932	0.856323	2772.46	-0.345856	0.198076	-1.74608	0.0807979	0.142607	2442.08	-0.0231655	0.0304096	-0.761784	0.446189	0.651755
ENSG00000153060	3.73986	0.0770991	0.906484	0.0850529	0.932219	NA	4.49233	-0.20363	0.779916	-0.261092	0.794022	NA	4.18616	-0.776577	1.01653	-0.76395	0.444897	0.563551	3.84647	0.385509	0.525155	0.734087	0.462896	NA
ENSG00000153066	384.133	0.100394	0.0825588	1.21604	0.223972	0.449233	403.529	-0.00216901	0.0834838	-0.0259813	0.979272	0.998878	440.339	0.633091	0.142976	4.42795	9.51347e-06	3.85417e-05	312.241	0.0296654	0.0537375	0.552044	0.580918	0.757424
ENSG00000153071	325.716	0.126586	0.0897078	1.4111	0.158217	0.362296	220.371	-0.0941812	0.135019	-0.69754	0.485465	0.963463	240.98	-1.97306	0.409607	-4.81695	1.45771e-06	6.53666e-06	266.881	0.0415457	0.0752314	0.552239	0.580785	0.757289
ENSG00000153086	9.26157	0.631633	0.472366	1.33717	0.181168	NA	7.83991	-0.403473	0.544122	-0.741512	0.458383	0.956411	11.5572	1.2292	0.469215	2.61969	0.00880092	0.0206544	4.66434	-0.00258155	0.468959	-0.00550485	0.995608	0.997682
ENSG00000153093	129.179	-0.141543	0.184644	-0.766572	0.443336	0.67021	85.5573	-0.214663	0.204964	-1.04732	0.294951	0.901982	104.284	-1.17458	0.277808	-4.22801	2.35765e-05	9.01691e-05	112.691	0.0161112	0.119547	0.134768	0.892795	0.946613
ENSG00000153094	1939.41	0.208881	0.178761	1.16849	0.242608	0.472589	761.744	0.204962	0.085772	2.38961	0.0168664	0.324685	1465.98	-1.88312	0.447924	-4.2041	2.62118e-05	9.95451e-05	1738.84	0.171544	0.0934456	1.83576	0.0663931	0.183409
ENSG00000153107	3050.98	0.198611	0.0518619	3.82961	0.000128346	0.00160293	1396.73	0.0117121	0.0606332	0.193164	0.846831	0.995614	2393.99	-1.2746	0.174294	-7.31296	2.61323e-13	2.19081e-12	2326.54	0.075956	0.0396068	1.91775	0.0551424	0.160193
ENSG00000153113	1452.77	0.101764	0.0685016	1.48556	0.137394	0.330714	1383.07	0.115426	0.0542886	2.12615	0.0334905	0.454907	1111.3	-1.54758	0.165882	-9.32942	1.06456e-20	1.42725e-19	1244.49	0.035481	0.0416423	0.852041	0.394191	0.605207
ENSG00000153130	495.661	0.018211	0.122687	0.148435	0.882	0.945035	866.552	-0.194751	0.0659415	-2.9534	0.00314298	0.113431	784.264	1.50514	0.185871	8.09779	5.59681e-16	5.66024e-15	599.409	-0.0435392	0.063485	-0.685819	0.492827	0.691372
ENSG00000153132	626.369	0.31258	0.0927276	3.37095	0.000749092	0.00679028	468.936	-0.0867262	0.103612	-0.837027	0.402577	0.946713	573.216	-0.263614	0.241117	-1.0933	0.27426	0.389198	621.026	0.306018	0.0535163	5.71822	1.07644e-08	4.47357e-07
ENSG00000153140	206.24	0.0954766	0.206233	0.462955	0.643397	0.815333	274.996	0.00861446	0.138218	0.0623252	0.950304	0.998157	202.17	0.00279567	0.242929	0.0115082	0.990818	0.99393	249.711	0.00354933	0.102737	0.0345477	0.97244	0.986265
ENSG00000153147	8031.58	0.14242	0.0421138	3.3818	0.000720136	0.00657217	5287.82	-0.0101518	0.0465688	-0.217996	0.827432	0.995179	7103.88	-0.494002	0.175746	-2.81088	0.00494057	0.0123088	7113.98	0.0921442	0.0303647	3.03458	0.00240868	0.0142736
ENSG00000153157	120.347	-0.0172663	0.222449	-0.077619	0.938131	0.972152	143.717	0.00127546	0.135847	0.00938896	0.992509	0.999612	105.019	-0.587402	0.29252	-2.00807	0.0446354	0.0861858	136.686	0.151918	0.155784	0.97518	0.329471	0.54261
ENSG00000153162	77.1733	-0.64156	0.229714	-2.79286	0.0052244	0.0315441	94.1311	0.245891	0.351385	0.699776	0.484067	0.963399	61.7404	-1.87653	0.375801	-4.99342	5.93196e-07	2.7873e-06	59.4861	-0.41056	0.187071	-2.19467	0.0281872	0.0976758
ENSG00000153165	32.7928	-0.182068	0.260345	-0.699336	0.484342	0.701821	36.1449	0.22075	0.253724	0.870038	0.38428	0.940626	34.6877	0.214156	0.337853	0.633873	0.526164	0.638342	25.51	0.0124597	0.220772	0.0564369	0.954994	0.977658
ENSG00000153179	306.694	0.509458	0.154873	3.28953	0.00100354	0.00858254	271.525	-0.06681	0.152488	-0.438133	0.66129	0.981273	211.585	-3.70575	0.436085	-8.49777	1.93264e-17	2.12566e-16	266.688	0.27016	0.130733	2.0665	0.0387813	0.12376
ENSG00000153187	30390.7	0.20819	0.0443697	4.69217	2.7e-06	5.9e-05	12756.6	0.0267845	0.0338612	0.791009	0.428939	0.951292	25432.2	-0.79221	0.154462	-5.12884	2.91531e-07	1.42112e-06	23306.7	0.14839	0.0390287	3.80206	0.000143498	0.0014097
ENSG00000153201	7514.19	0.105711	0.031343	3.37271	0.000744327	0.00675805	4902.67	0.0547145	0.0320904	1.70501	0.088192	0.679617	7425.58	0.0580014	0.137677	0.421286	0.673547	0.763769	5690.08	0.0148765	0.0339084	0.438727	0.660859	0.813243
ENSG00000153207	3339.66	0.239768	0.0303204	7.90781	2.62e-15	4.09e-13	2502.48	0.0959332	0.0601655	1.59449	0.110827	0.726501	3057.8	-0.218967	0.123394	-1.77453	0.0759761	0.135485	2764.25	0.13106	0.0357236	3.66872	0.000243765	0.00221268
ENSG00000153208	368.404	-0.160467	0.206729	-0.776218	0.43762	0.665807	231.541	0.201484	0.155671	1.29429	0.195564	0.844625	260.657	-3.67625	0.50274	-7.31243	2.6235e-13	2.19881e-12	367.661	-0.122601	0.111085	-1.10366	0.269739	0.476271
ENSG00000153214	397.935	0.0397533	0.0832261	0.477654	0.632897	0.808465	482.201	0.0150247	0.0835823	0.17976	0.857341	0.995688	327.543	-0.955848	0.236833	-4.03595	5.43812e-05	0.000196841	442.637	-0.0296639	0.0500935	-0.59217	0.553737	0.737086
ENSG00000153233	6.11053	0.509956	0.677569	0.752627	0.451674	NA	7.36523	-1.39144	0.680301	-2.04533	0.040822	0.501193	82.1618	5.85246	0.587265	9.96562	2.15534e-23	3.36556e-22	4.21042	0.204886	0.474526	0.431769	0.665909	NA
ENSG00000153234	27.7033	0.51877	0.280534	1.84923	0.0644251	0.200662	26.9104	0.409423	0.301765	1.35676	0.174858	0.82603	91.4479	3.31709	0.600853	5.52063	3.37788e-08	1.8239e-07	24.2772	0.414391	0.184631	2.24443	0.024805	0.0886208
ENSG00000153237	77.2456	-0.195417	0.164854	-1.18539	0.235863	0.464171	88.879	0.0663257	0.165857	0.399897	0.689233	0.986057	74.8861	-0.142192	0.258073	-0.550975	0.581651	0.687219	76.4932	0.0241871	0.131054	0.184558	0.853576	0.925829
ENSG00000153246	14.4944	0.171577	0.402086	0.426718	0.669585	0.831688	31.1045	0.471648	0.323067	1.45991	0.144316	0.787594	14.0536	-0.00224556	0.445089	-0.00504519	0.995975	0.997421	12.9515	0.160179	0.260503	0.614882	0.538633	0.726144
ENSG00000153250	488.486	-0.843347	0.294648	-2.86222	0.00420689	0.0266688	646.641	0.224563	0.207363	1.08295	0.278832	0.89199	384.492	-2.08927	0.547892	-3.81329	0.000137128	0.000464337	530.103	-0.565327	0.155048	-3.64614	0.000266213	0.00237908
ENSG00000153253	169.267	-1.6458	0.233179	-7.05812	1.69e-12	1.55e-10	531.431	-0.313959	0.11906	-2.63698	0.00836485	0.217145	2579.89	4.64764	0.36092	12.8772	6.04741e-38	1.76252e-36	158.925	-1.33851	0.176043	-7.60329	2.88697e-14	5.9697e-12
ENSG00000153266	1506.75	-0.351404	0.203813	-1.72415	0.0846812	0.241402	243.408	-0.723062	0.232147	-3.11467	0.00184153	0.080539	1009.05	-7.3454	0.47595	-15.4331	9.80073e-54	4.77294e-52	1377.98	-0.0807813	0.129457	-0.624001	0.532627	0.721497
ENSG00000153283	61.9473	0.125949	0.201629	0.624656	0.532197	0.737595	56.6942	0.184298	0.206849	0.890982	0.372939	0.93767	57.5907	-0.3006	0.275105	-1.09267	0.274537	0.389445	47.7987	0.10443	0.16271	0.641818	0.520992	0.712567
ENSG00000153291	131.326	-0.350574	0.254218	-1.37903	0.167886	0.376317	232.114	-0.216481	0.108891	-1.98805	0.0468063	0.531583	228.308	1.21209	0.453338	2.67371	0.00750181	0.0179158	122.846	-0.26558	0.138807	-1.91331	0.055709	0.161382
ENSG00000153292	39.0913	-0.398779	0.245292	-1.62573	0.104007	0.27695	27.6434	0.0984457	0.311246	0.316295	0.751778	0.991041	34.5187	-0.761503	0.302335	-2.51874	0.0117775	0.0267302	27.6277	-0.351088	0.166254	-2.11176	0.0347073	0.113913
ENSG00000153303	10.254	0.0572066	0.453163	0.126238	0.899543	0.953952	18.4806	0.285629	0.559375	0.510623	0.609615	0.976907	10.3378	0.0443663	0.551136	0.0804997	0.93584	0.957586	10.955	-0.0534271	0.263851	-0.202489	0.839534	0.917844
ENSG00000153310	1621.16	0.259435	0.054999	4.71708	2.39e-06	5.3e-05	1278.05	0.00542532	0.0710742	0.0763332	0.939154	0.997579	1948.98	0.793079	0.236541	3.35282	0.000799918	0.00234715	1712.84	0.168465	0.0353999	4.7589	1.94647e-06	3.70004e-05
ENSG00000153317	2483.87	0.366727	0.0484378	7.57109	3.7e-14	4.52e-12	2154.96	0.113052	0.0453521	2.49277	0.0126751	0.280854	2391.27	0.0685868	0.327899	0.20917	0.834315	0.884697	1963.09	0.221507	0.0480095	4.61382	3.95331e-06	6.81685e-05
ENSG00000153339	1264.5	-0.0678647	0.0467674	-1.45111	0.146749	0.345274	1257.22	0.0158867	0.0478279	0.332164	0.739766	0.990829	1267.41	0.0478445	0.131523	0.363772	0.716028	0.797426	1190.12	-0.05213	0.0283216	-1.84065	0.0656736	0.182034
ENSG00000153363	332.274	-0.102331	0.0824698	-1.24083	0.214668	0.4376	313.067	0.00456072	0.123594	0.036901	0.970564	0.998476	286.959	-0.699232	0.129005	-5.42019	5.95372e-08	3.12249e-07	336.643	-0.070322	0.0515487	-1.36418	0.17251	0.355365
ENSG00000153391	316.779	0.0814595	0.0832522	0.978467	0.327843	0.567835	242.263	0.0353326	0.111383	0.317217	0.751079	0.991041	294.043	-0.231703	0.14425	-1.60626	0.108216	0.182435	279.92	0.100042	0.062035	1.61267	0.106816	0.256832
ENSG00000153395	3904.81	0.0898805	0.0308535	2.91314	0.00357809	0.0235668	2522.42	0.126946	0.03837	3.30846	0.000938107	0.0491635	3685.49	-0.149173	0.155672	-0.958253	0.337935	0.458367	3286.74	0.0764602	0.033696	2.26912	0.023261	0.0843003
ENSG00000153404	5724.16	-0.00146686	0.0723579	-0.0202724	0.983826	0.99344	7531.37	0.191091	0.109394	1.74682	0.0806693	0.661468	3984.98	-4.46314	0.349982	-12.7525	3.01994e-37	8.58716e-36	4678.98	0.0660655	0.0417347	1.58299	0.113425	0.268083
ENSG00000153406	319.841	-0.514407	0.0928471	-5.54036	3.02e-08	1.16e-06	327.896	0.0783481	0.148855	0.526338	0.598654	0.97632	254.477	-1.4555	0.222577	-6.53932	6.18001e-11	4.31236e-10	356.806	-0.235006	0.0865388	-2.71561	0.00661529	0.0322201
ENSG00000153443	426.423	0.0577781	0.0736573	0.784418	0.432795	0.662233	626.786	0.0341014	0.0689411	0.494646	0.62085	0.97859	625.578	1.34365	0.136594	9.83687	7.81044e-23	1.17836e-21	324.192	0.0425432	0.0497076	0.855869	0.39207	0.603043
ENSG00000153446	4.25003	0.0197297	0.730762	0.0269988	0.978461	NA	2.56128	0.762504	1.09596	0.695742	0.48659	NA	3.65902	-0.167039	0.783802	-0.213114	0.831238	0.882612	2.65183	-0.620326	0.598094	-1.03717	0.299656	NA
ENSG00000153485	221.893	-0.183761	0.125745	-1.46138	0.143912	0.340727	170.494	-0.0293493	0.12112	-0.242317	0.808535	0.99476	225.531	-0.00425257	0.198216	-0.0214542	0.982883	0.988815	215.923	-0.109641	0.0784033	-1.39842	0.161986	0.340621
ENSG00000153487	1072.97	0.223768	0.0519115	4.31057	1.63e-05	0.000284339	824.136	0.0151298	0.0665761	0.227256	0.820225	0.995179	986.17	-0.205087	0.127665	-1.60645	0.108174	0.182384	906.336	0.185971	0.0323956	5.74062	9.43311e-09	4.0459e-07
ENSG00000153495	#N/A	#N/A	#N/A	#N/A	#N/A	#N/A	3.03085	0.014751	0.898778	0.0164123	0.986905	NA	3.93017	1.85923	1.01405	1.83347	0.0667323	0.121513	#N/A	#N/A	#N/A	#N/A	#N/A	#N/A
ENSG00000153531	88.4146	0.267287	0.202393	1.32063	0.186624	0.402426	39.2169	-0.110485	0.236207	-0.467747	0.639966	0.980013	113	1.06705	0.242599	4.39839	1.09057e-05	4.38424e-05	55.9285	0.263846	0.134345	1.96394	0.0495376	0.148158
ENSG00000153551	649.441	0.450884	0.124951	3.60849	0.000307987	0.00325853	350.01	0.0816938	0.240978	0.33901	0.734603	0.990628	431.591	-5.60342	0.296891	-18.8737	1.87848e-79	1.93197e-77	524.586	0.335069	0.071372	4.69469	2.67018e-06	4.85095e-05
ENSG00000153558	318.747	-0.00173175	0.0954989	-0.0181338	0.985532	0.994001	489.794	0.0731183	0.0903836	0.808978	0.418528	0.949488	525.492	1.59467	0.128659	12.3945	2.79806e-35	7.382e-34	290.714	-0.0382919	0.0645276	-0.593419	0.5529	0.736491
ENSG00000153560	2984.05	0.0961554	0.0643036	1.49533	0.134827	0.326862	1795.46	0.00421963	0.0583244	0.0723476	0.942325	0.997579	2737.13	-0.274982	0.110298	-2.49308	0.012664	0.0285075	2400.56	0.0857478	0.0311939	2.74887	0.00598019	0.0296491
ENSG00000153561	3439.42	0.147933	0.0361383	4.09354	4.25e-05	0.000635194	2214.4	0.00709145	0.044359	0.159865	0.872987	0.995688	3245.3	-0.131906	0.153804	-0.857622	0.391101	0.511333	2680.97	0.046353	0.039413	1.17608	0.239562	0.441655
ENSG00000153563	#N/A	#N/A	#N/A	#N/A	#N/A	#N/A	9.33731	-0.119513	0.594984	-0.200868	0.840802	0.995182	20.0736	3.91958	0.501987	7.80812	5.80458e-15	5.45911e-14	3.93552	0.0124972	0.466269	0.0268026	0.978617	NA
ENSG00000153574	449.238	0.280894	0.0816391	3.44068	0.000580258	0.00550778	299.098	-0.0671407	0.137182	-0.489429	0.624538	0.979322	403.226	-0.345064	0.200734	-1.71901	0.0856118	0.149813	389.645	0.191338	0.0515144	3.71427	0.000203795	0.00190143
ENSG00000153707	2405.03	-0.213178	0.0602265	-3.5396	0.000400729	0.00406209	3445.13	-0.147421	0.0861676	-1.71086	0.0871062	0.677041	3237.83	0.974971	0.247555	3.93841	8.20243e-05	0.000288201	1854.33	-0.171441	0.0305017	-5.6207	1.90186e-08	7.15561e-07
ENSG00000153714	7.40673	0.333413	0.891439	0.374016	0.708392	NA	17.9763	-0.100647	0.34283	-0.293576	0.769082	0.991804	22.7735	2.65582	0.652267	4.07168	4.66747e-05	0.000170575	9.72625	-0.0384846	0.487706	-0.0789094	0.937105	0.968875
ENSG00000153721	887.167	0.0824136	0.0801385	1.02839	0.303767	0.542854	640.096	0.0468298	0.0736755	0.635623	0.525022	0.967259	669.84	-1.67983	0.11846	-14.1806	1.20876e-45	4.67182e-44	649.257	0.120362	0.0487469	2.46912	0.0135447	0.0561433
ENSG00000153767	837.753	0.000373064	0.0668963	0.00557675	0.99555	0.99823	628.022	-0.0068531	0.0639771	-0.107118	0.914695	0.996438	767.242	-0.356734	0.139144	-2.56377	0.0103544	0.0238497	809.61	-0.00303795	0.0367841	-0.0825887	0.934179	0.967462
ENSG00000153774	1392.23	0.096915	0.0496291	1.95278	0.0508452	0.170972	819.1	0.0208518	0.0907428	0.22979	0.818255	0.995179	1446.18	0.284741	0.125003	2.27788	0.0227339	0.0477579	1277.68	0.068166	0.0287442	2.37147	0.0177175	0.0685154
ENSG00000153786	1402.43	0.0496462	0.0689372	0.720166	0.471423	0.692535	969.558	0.0895775	0.0616945	1.45195	0.146515	0.790857	1251.29	-0.448029	0.127755	-3.50694	0.000453296	0.00139518	1163.81	0.022066	0.0403829	0.546419	0.584778	0.759904
ENSG00000153789	8.11313	-0.862624	0.551439	-1.56431	0.117744	NA	28.3708	-0.136978	0.292608	-0.468129	0.639692	0.980013	12.7397	1.17043	0.528591	2.21424	0.0268122	0.0551701	8.67635	-0.44399	0.31198	-1.42314	0.154697	0.330191
ENSG00000153790	115.191	-0.0312109	0.17007	-0.183518	0.854392	0.931877	154.538	0.0933256	0.149527	0.62414	0.532536	0.967354	120.274	0.180636	0.21714	0.831891	0.405471	0.525248	100.789	-0.0463381	0.0961681	-0.481845	0.629916	0.792349
ENSG00000153802	2.38594	0.777494	1.17493	0.661736	0.508141	NA	7.78093	0.194827	0.522014	0.373221	0.708984	0.987482	5.20017	2.16908	0.934289	2.32163	0.0202528	0.0432299	3.88631	0.614129	0.608869	1.00864	0.313148	NA
ENSG00000153814	105.14	-0.826265	0.201868	-4.09311	4.26e-05	0.000635957	266.139	-0.0376493	0.191419	-0.196686	0.844073	0.995614	435.05	3.03365	0.193579	15.6714	2.37382e-55	1.21249e-53	88.6478	-0.562149	0.142056	-3.95722	7.58264e-05	0.000839238
ENSG00000153815	2316.32	-0.064868	0.040131	-1.61641	0.106006	0.280261	3561.18	-0.0369924	0.0522854	-0.707509	0.47925	0.962756	6205.73	2.60581	0.110051	23.6781	6.0588e-124	1.7847e-121	1735.31	-0.054915	0.0271348	-2.02379	0.0429921	0.133479
ENSG00000153820	#N/A	#N/A	#N/A	#N/A	#N/A	#N/A	15.2122	-0.103833	0.614482	-0.168976	0.865815	0.995688	60.419	6.22914	0.822275	7.5755	3.5774e-14	3.18201e-13	#N/A	#N/A	#N/A	#N/A	#N/A	#N/A
ENSG00000153822	6.54724	-0.560803	0.554521	-1.01133	0.311859	NA	2.14823	-1.15789	1.14727	-1.00926	0.312852	NA	8.21466	0.670601	0.538106	1.24622	0.212682	0.317526	4.42702	-0.448481	0.416783	-1.07605	0.281903	NA
ENSG00000153823	20.3784	-0.462627	0.347494	-1.33132	0.183083	0.39766	31.8569	-0.34498	0.293131	-1.17688	0.239243	0.870657	100.304	3.447	0.547745	6.29308	3.11228e-10	2.04033e-09	25.4544	-0.438063	0.180435	-2.42781	0.0151901	0.0611886
ENSG00000153827	7197.65	-0.0729894	0.0512592	-1.42393	0.154468	0.356787	5135.37	0.053742	0.0485665	1.10656	0.268482	0.88972	6847.83	-0.202321	0.143105	-1.4138	0.157422	0.248669	5720.28	-0.103589	0.0287028	-3.60902	0.000307352	0.00267621
ENSG00000153832	163.321	-0.262597	0.182875	-1.43594	0.15102	0.351402	155.418	-0.0550233	0.122282	-0.449972	0.65273	0.980013	162.11	-0.0959502	0.202366	-0.474143	0.635398	0.73278	172.051	-0.240033	0.111994	-2.14328	0.0320908	0.107649
ENSG00000153879	1595.89	0.0318875	0.0414191	0.769874	0.441375	0.668961	1064.91	0.0245076	0.0590737	0.414866	0.67824	0.984295	1869.49	0.646711	0.176238	3.66954	0.000242986	0.00078729	1392.53	0.0639645	0.0263578	2.42678	0.0152335	0.0613053
ENSG00000153885	2283.95	0.224228	0.0963588	2.32701	0.0199648	0.086304	1132.31	-0.00112053	0.073516	-0.015242	0.987839	0.999572	2123.19	-0.143406	0.163251	-0.87844	0.379705	0.500447	1619.34	0.240123	0.0653955	3.67186	0.000240795	0.00219276
ENSG00000153896	253.737	0.0103184	0.0955084	0.108037	0.913967	0.960611	180.617	-0.0508707	0.111166	-0.45761	0.647232	0.980013	299.393	0.67772	0.149862	4.5223	6.11723e-06	2.53964e-05	210.377	0.00744156	0.0651131	0.114287	0.90901	0.9547
ENSG00000153902	142.861	-0.422944	0.148479	-2.84851	0.00439244	0.0275111	128.18	0.0253666	0.213674	0.118716	0.9055	0.99605	135.538	-0.558528	0.383819	-1.45518	0.145618	0.233018	88.9654	-0.304913	0.111885	-2.72525	0.00642536	0.0314395
ENSG00000153904	2265.2	0.0709058	0.167787	0.422593	0.672592	0.833576	5676.2	0.0148908	0.046164	0.322564	0.747025	0.990953	1974.34	-1.04493	0.359449	-2.90704	0.0036487	0.00935768	2202.87	0.0519912	0.0835523	0.622259	0.533772	0.72214
ENSG00000153914	2141.71	0.101542	0.0622377	1.63152	0.10278	0.274829	1452.35	-0.0287402	0.0589086	-0.487877	0.625637	0.979511	1905.66	-0.480183	0.166223	-2.88879	0.0038673	0.00985999	1935.06	0.0676036	0.044212	1.52908	0.126245	0.288622
ENSG00000153922	3948.7	-0.0360337	0.0819343	-0.439788	0.660091	0.825743	2465.28	0.0936305	0.0471229	1.98694	0.0469286	0.53202	3209.41	-1.11683	0.142309	-7.84793	4.22972e-15	4.02413e-14	3468.7	-0.0485783	0.0405291	-1.19861	0.230681	0.430585
ENSG00000153930	15.7056	0.27666	0.550357	0.502692	0.615181	0.79639	42.3262	-0.434923	0.290075	-1.49935	0.133784	0.771317	20.1243	1.09364	0.791955	1.38094	0.167297	0.26104	12.8513	-0.519112	0.385055	-1.34815	0.17761	0.361937
ENSG00000153933	228.19	0.347148	0.12303	2.82166	0.0047776	0.0293554	275.573	-0.0768073	0.124069	-0.619067	0.535872	0.968174	442.28	2.17758	0.17748	12.2694	1.3221e-34	3.39075e-33	173.971	0.197622	0.11558	1.70983	0.0872981	0.223397
ENSG00000153936	2284.87	0.0373958	0.0526422	0.710377	0.47747	0.697429	1382.42	0.0696164	0.054017	1.28879	0.197472	0.844625	1940.59	-0.818074	0.187338	-4.36684	1.26058e-05	5.02046e-05	2044.73	-0.0216337	0.0329455	-0.65665	0.511406	0.705375
ENSG00000153944	4735.76	0.0608529	0.115666	0.526109	0.598812	0.785304	4816.45	-0.0293807	0.046184	-0.636168	0.524667	0.967259	4186.42	-0.502807	0.162311	-3.09781	0.00194957	0.00529449	3227.11	0.00710301	0.0596553	0.119067	0.905222	0.952874
ENSG00000153956	186.969	-0.179641	0.157559	-1.14015	0.254223	0.485387	197.996	-0.60559	0.412621	-1.46767	0.142195	0.784715	181.418	-0.285073	0.493025	-0.578213	0.563121	0.671117	128.504	-0.195211	0.135417	-1.44155	0.14943	0.322303
ENSG00000153975	232.348	-0.0378534	0.108715	-0.34819	0.727697	0.863511	304.615	-0.0193549	0.0907084	-0.213375	0.831035	0.995179	303.225	0.965103	0.152445	6.33084	2.43833e-10	1.61279e-09	231.764	0.0117772	0.063472	0.18555	0.852798	0.925486
ENSG00000153976	595.232	-0.130412	0.623624	-0.209119	0.834355	0.922929	87.6778	0.75484	0.54158	1.39377	0.163386	0.809916	403.818	-5.10513	0.5368	-9.51031	1.90096e-21	2.66644e-20	573.937	0.267263	0.295545	0.904307	0.365833	0.578535
ENSG00000153982	331.236	-0.0509301	0.105655	-0.482043	0.629775	0.806208	353.854	-0.0776702	0.0884085	-0.878538	0.379652	0.940135	634.301	1.88487	0.176252	10.6942	1.08348e-26	1.99349e-25	308.217	-0.114209	0.0690291	-1.65451	0.0980243	0.241866
ENSG00000153989	1334.33	0.1642	0.0446324	3.67895	0.000234195	0.00261379	1177.89	-0.0658088	0.0675989	-0.973518	0.330296	0.915716	1361.15	0.2428	0.118503	2.04889	0.0404726	0.0790535	1211.55	0.0689159	0.0342399	2.01274	0.0441422	0.136301
ENSG00000153993	71.1561	-1.90364	0.363707	-5.23401	1.66e-07	5.15e-06	483.429	0.0589388	0.309829	0.19023	0.849129	0.995688	60.3405	-2.38455	0.613631	-3.88598	0.00010192	0.000352715	82.5753	-1.62501	0.258534	-6.28546	3.26874e-10	2.28031e-08
ENSG00000154001	2665.28	0.118985	0.0414244	2.87235	0.00407436	0.0260514	2084.74	-0.0312774	0.041211	-0.758957	0.447878	0.954486	2896.76	0.415504	0.181761	2.28599	0.0222546	0.0469023	2278.83	0.0600066	0.0315364	1.90278	0.0570698	0.164273
ENSG00000154016	5.28957	-1.37689	0.849513	-1.6208	0.105061	NA	7.60853	-0.557037	0.527519	-1.05596	0.290988	0.899775	8.62794	1.17757	0.642697	1.83223	0.0669176	0.121807	3.92615	-1.13721	0.705797	-1.61124	0.107127	NA
ENSG00000154027	136.082	-0.890999	0.291678	-3.05473	0.00225262	0.0164334	170.778	-0.343613	0.258179	-1.33091	0.183217	0.832326	232.7	1.21524	0.547365	2.22016	0.0264077	0.0544503	153.11	-0.717116	0.148743	-4.82117	1.42721e-06	2.86275e-05
ENSG00000154040	84.791	-0.89451	0.16253	-5.50366	3.72e-08	1.38e-06	176.323	-0.244652	0.155809	-1.57021	0.116367	0.740398	103.039	0.369082	0.346709	1.06453	0.287089	0.40372	83.8885	-0.52271	0.134893	-3.875	0.000106624	0.00109926
ENSG00000154059	765.829	-0.0648535	0.0734826	-0.882569	0.377469	0.613813	668.599	0.0955408	0.059893	1.59519	0.11067	0.726314	670.906	-0.608597	0.114109	-5.33348	9.63504e-08	4.93796e-07	752.209	-0.0488439	0.0375993	-1.29906	0.193922	0.384399
ENSG00000154065	23.6405	-0.481828	0.331478	-1.45358	0.146064	0.34405	24.9915	-0.426798	0.331434	-1.28773	0.19784	0.844625	21.4132	-0.657715	0.368984	-1.7825	0.0746677	0.13355	23.5296	-0.281319	0.204178	-1.37781	0.168261	0.34955
ENSG00000154079	192.286	-0.157014	0.121462	-1.2927	0.196115	0.414372	396.885	0.0299461	0.154839	0.193401	0.846645	0.995614	215.226	0.378414	0.20231	1.87046	0.0614198	0.113226	266.003	-0.064566	0.0749525	-0.861426	0.389003	0.599958
ENSG00000154080	19.8044	-0.170559	0.331853	-0.513959	0.607281	0.791233	13.3055	-0.632568	0.575677	-1.09882	0.271844	0.891426	36.9023	1.8021	0.621428	2.89993	0.00373245	0.00954762	18.0798	0.0291945	0.218819	0.133418	0.893863	0.947192
ENSG00000154096	1042.97	0.00355887	0.0487455	0.0730092	0.941799	0.973661	819.573	-0.140224	0.106209	-1.32027	0.186744	0.836501	1183.08	0.549516	0.16088	3.41569	0.000636208	0.00190285	880.094	0.0819195	0.0356684	2.2967	0.021636	0.0797752
ENSG00000154099	185.646	-0.362018	0.133891	-2.70382	0.0068548	0.0388563	127.476	0.0172873	0.145648	0.118692	0.90552	0.99605	181.732	-0.207162	0.194428	-1.06549	0.286654	0.40324	133.736	-0.343494	0.0806137	-4.26099	2.03524e-05	0.00027116
ENSG00000154102	21.664	-0.535721	0.376748	-1.42196	0.155038	0.357636	30.2885	0.237995	0.380124	0.626099	0.53125	0.967259	17.6336	-1.60974	0.461075	-3.49128	0.000480718	0.00147204	25.8951	-0.333092	0.208847	-1.59491	0.110732	0.263393
ENSG00000154114	565.724	0.0782232	0.0638568	1.22498	0.220583	0.444884	609.799	-0.161331	0.0920287	-1.75305	0.0795939	0.656795	670.221	0.716228	0.170033	4.21227	2.52813e-05	9.62643e-05	537.322	0.0312109	0.0524515	0.595043	0.551815	0.735692
ENSG00000154118	1546.32	0.00798403	0.0604244	0.132133	0.894879	0.951084	1224	-0.00525078	0.100484	-0.0522546	0.958326	0.998157	2831.54	1.86961	0.137123	13.6345	2.49675e-42	8.57887e-41	1094.1	0.0313863	0.0531803	0.590186	0.555066	0.737902
ENSG00000154122	282.639	0.0891237	0.172937	0.515352	0.606307	0.790655	468.794	-0.210914	0.234254	-0.900365	0.367926	0.936712	1067.97	3.30662	0.365257	9.05286	1.39269e-19	1.76132e-18	167.361	-0.014672	0.107685	-0.136249	0.891625	0.945897
ENSG00000154124	1098.39	0.213009	0.0629932	3.38145	0.000721031	0.00657328	760.336	-0.0207975	0.0701742	-0.296369	0.766948	0.991804	1018.87	-0.207372	0.201506	-1.02911	0.303429	0.421309	855.628	0.125628	0.0414454	3.03116	0.00243615	0.0143928
ENSG00000154127	323.67	0.510971	0.176924	2.88808	0.00387604	0.0250906	356.135	-0.333413	0.102609	-3.24936	0.00115665	0.0582198	598.906	2.14488	0.319694	6.70915	1.95758e-11	1.41953e-10	255.996	0.250316	0.122474	2.04383	0.0409706	0.12887
ENSG00000154133	11.2294	-0.635209	0.466399	-1.36194	0.173216	0.383847	16.9011	-0.516964	0.403193	-1.28217	0.199782	0.844625	11.3532	-0.00860827	0.821071	-0.0104842	0.991635	0.994552	4.90628	-0.503568	0.455356	-1.10588	0.26878	0.475428
ENSG00000154134	719.72	-0.168083	0.162079	-1.03704	0.299715	0.538209	461.268	-0.324202	0.209356	-1.54857	0.121485	0.751259	1827.52	2.28166	1.14737	1.98861	NA	NA	549.264	0.0248122	0.0903847	0.274517	0.783687	0.885096
ENSG00000154144	665.661	0.0066088	0.0650084	0.101661	0.919026	0.96338	687.429	0.0674737	0.0655847	1.0288	0.303573	0.906393	934.681	1.19959	0.0893559	13.4248	4.32656e-41	1.43776e-39	601.233	0.0368437	0.0454289	0.81102	0.417354	0.626105
ENSG00000154146	463.347	0.246673	0.138588	1.7799	0.0750925	0.22226	76.6475	-0.0838447	0.292339	-0.286806	0.774261	0.992097	348.418	-1.87131	0.372266	-5.0268	4.98745e-07	2.36769e-06	329.776	0.372899	0.0974736	3.82564	0.000130434	0.00130148
ENSG00000154153	159.724	-0.182421	0.155012	-1.17681	0.239271	0.468311	257.884	-0.333078	0.113113	-2.94465	0.00323317	0.115956	341.944	2.09709	0.188941	11.0992	1.2661e-28	2.51397e-27	130.757	-0.139797	0.102369	-1.36562	0.172059	0.354832
ENSG00000154162	17.1616	-0.587881	0.523489	-1.12301	0.261434	0.494414	53.1854	-0.782807	0.444915	-1.75945	0.0785008	0.65323	124.775	3.9811	0.484583	8.21552	2.11253e-16	2.18304e-15	9.47805	-1.09007	0.382544	-2.84954	0.00437827	0.0231608
ENSG00000154174	1651.88	0.185885	0.0502177	3.70159	0.000214251	0.00244172	1523.88	-0.0504643	0.0663261	-0.760851	0.446746	0.954452	2020.2	0.849418	0.197574	4.29923	1.71392e-05	6.68902e-05	1487.53	0.100269	0.0417103	2.40394	0.0162193	0.0643157
ENSG00000154175	14.185	-0.305299	0.376555	-0.810769	0.417498	0.648032	66.7612	-0.0442219	0.205097	-0.215615	0.829288	0.995179	18.614	0.785199	0.368623	2.13009	0.0331643	0.0664249	13.8215	-0.642165	0.302685	-2.12157	0.0338742	0.112065
ENSG00000154188	30.1833	-0.170017	0.458471	-0.370835	0.710761	0.855146	14.7887	-0.340044	0.384605	-0.884139	0.376621	0.938717	23.7142	-1.92409	0.563565	-3.41413	0.000639854	0.00191225	35.5011	0.329064	0.2817	1.16813	0.242753	0.445351
ENSG00000154217	671.091	0.270096	0.133436	2.02416	0.0429538	0.151253	555.149	0.0142586	0.0692799	0.205812	0.836938	0.995179	984.839	1.38156	0.215623	6.40732	1.48101e-10	1.00276e-09	529.662	0.228314	0.0733214	3.11388	0.00184645	0.0115672
ENSG00000154222	869.928	-0.13771	0.0522226	-2.63698	0.00836479	0.045197	736.752	0.069316	0.0747485	0.927322	0.353759	0.930503	1079.79	0.727943	0.215392	3.37962	0.000725864	0.00214793	750.663	-0.115264	0.034201	-3.3702	0.000751127	0.00558438
ENSG00000154229	592.636	-0.423815	0.396173	-1.06977	0.284721	0.521458	613.528	0.118305	0.188298	0.628287	0.529816	0.967259	1385.91	2.13232	0.385989	5.52429	3.30813e-08	1.78783e-07	539.809	-0.427201	0.15111	-2.82709	0.00469738	0.0245123
ENSG00000154237	1041.14	-0.104959	0.0994482	-1.05541	0.291236	0.528391	1083.38	0.0284179	0.0746124	0.380873	0.703297	0.987482	1242.07	0.660164	0.177365	3.72206	0.000197604	0.000650249	699.652	-0.0349758	0.0587927	-0.594902	0.551909	0.735692
ENSG00000154240	514.653	-0.00270059	0.0748181	-0.0360954	0.971206	0.987691	479.586	0.060311	0.0802102	0.751911	0.452104	0.955156	403.637	-1.33251	0.183837	-7.24832	4.21985e-13	3.49523e-12	459.51	-0.00134937	0.0470391	-0.0286861	0.977115	0.988711
ENSG00000154252	8.61724	-0.94413	0.834015	-1.13203	0.257622	NA	8.1812	-0.238468	0.508963	-0.468538	0.6394	0.980013	8.82635	-1.53417	0.845771	-1.81392	0.0696894	0.126066	10.2689	-0.990835	0.42897	-2.3098	0.0208991	0.0776675
ENSG00000154258	24.6572	0.222255	0.284463	0.781315	0.434618	0.663691	25.6759	0.26536	0.288475	0.919871	0.35764	0.93325	27.0356	0.5056	0.371395	1.36136	0.173401	0.268885	17.213	-0.146041	0.212922	-0.68589	0.492782	0.691372
ENSG00000154262	7.36353	-0.0261565	0.631206	-0.0414389	0.966946	NA	6.14426	0.441583	0.601189	0.734517	0.462634	0.957481	10.6832	1.32264	0.584892	2.26134	0.0237383	0.0496258	6.77337	-0.19525	0.347847	-0.56131	0.574586	0.753087
ENSG00000154263	24.8853	-0.638698	0.291157	-2.19366	0.02826	0.111315	19.9157	0.523641	0.343359	1.52505	0.127246	0.760471	27.7436	0.0949864	0.309048	0.307351	0.758576	0.829287	20.8629	-0.605938	0.260892	-2.32256	0.0202028	0.0757985
ENSG00000154265	482.853	-0.00482857	0.212692	-0.0227022	0.981888	0.992741	355.176	-0.0652289	0.126149	-0.517077	0.605103	0.976907	416.203	-0.778033	0.333247	-2.3347	0.0195589	0.0419169	488.732	0.0573184	0.11023	0.519989	0.603071	0.773721
ENSG00000154269	2.95282	0.368319	1.05359	0.349585	0.72665	NA	3.03092	-0.545557	0.962099	-0.567048	0.570681	NA	3.78223	-0.63723	1.03715	-0.614406	0.538947	0.649661	4.37988	0.101703	0.522863	0.194512	0.845775	NA
ENSG00000154274	69.9965	-0.170905	0.169477	-1.00843	0.31325	0.553219	45.2452	-0.129599	0.239198	-0.541807	0.587952	0.974352	60.7966	-0.730952	0.308744	-2.3675	0.0179086	0.0388244	49.8161	-0.175916	0.12647	-1.39097	0.164234	0.343966
ENSG00000154277	3325.91	0.510665	0.053504	9.54443	1.37e-21	4.69e-19	3509.99	-0.0911691	0.0782348	-1.16533	0.243887	0.874295	8345.6	2.76818	0.178682	15.4922	3.91888e-54	1.94916e-52	3093.59	0.421533	0.040628	10.3754	3.20801e-25	6.79938e-22
ENSG00000154305	1916.63	0.0349462	0.0766933	0.455662	0.648633	0.818224	1959.91	-0.00866248	0.0487475	-0.177701	0.858958	0.995688	2383.34	0.86952	0.126298	6.88465	5.79282e-12	4.37635e-11	1553.84	0.0116944	0.0367804	0.317953	0.750521	0.866151
ENSG00000154309	659.527	-0.105919	0.0727794	-1.45534	0.145574	0.343318	372.344	0.0518902	0.0848289	0.611705	0.540733	0.968545	587.924	-0.560535	0.181755	-3.08402	0.00204225	0.00552131	533.321	-0.0263584	0.0578987	-0.455251	0.648929	0.806017
ENSG00000154310	264.742	-1.31833	0.238897	-5.51839	3.42e-08	1.3e-06	951.641	0.0201301	0.323839	0.0621608	0.950435	0.998157	1078.08	2.90883	0.411477	7.06923	1.55798e-12	1.23281e-11	157.911	-0.860708	0.173925	-4.94874	7.46965e-07	1.66069e-05
ENSG00000154316	11.6423	0.745477	0.525677	1.41813	0.156154	0.359093	7.41233	0.0512967	0.527027	0.0973323	0.922463	0.996889	9.46772	-0.349188	0.599854	-0.582121	0.560485	0.668808	8.39866	0.630245	0.375512	1.67836	0.0932763	0.233848
ENSG00000154319	669.407	0.200151	0.10462	1.91312	0.0557332	0.181795	298.701	-0.135577	0.167642	-0.808725	0.418673	0.949488	1039.73	1.49016	0.277085	5.378	7.53184e-08	3.90826e-07	511.867	0.184653	0.0515885	3.57935	0.000344452	0.00293297
ENSG00000154328	536.314	0.0666078	0.0838808	0.794077	0.427151	0.656935	467.192	0.058249	0.133085	0.437683	0.661616	0.981273	506.974	-0.159038	0.213192	-0.745986	0.455676	0.573303	465.426	0.00415832	0.0844938	0.0492144	0.960748	0.98068
ENSG00000154330	65.8016	-0.986198	0.337322	-2.92361	0.00345998	0.0229268	35.11	-0.23434	0.355922	-0.658403	0.510279	0.966735	64.5782	-2.70336	0.620151	-4.3592	NA	NA	36.1993	-0.491245	0.229158	-2.1437	0.0320571	0.107579
ENSG00000154342	36.8917	-1.97944	1.96692	-1.00636	0.31424	0.554329	3.27471	-0.497692	1.274	-0.390652	0.696055	NA	23.2763	-4.86653	1.7664	-2.75506	0.00586817	0.0143836	24.9919	-1.77162	0.973459	-1.81992	0.0687709	0.18826
ENSG00000154358	5118.24	-0.239142	0.139573	-1.71339	0.0866417	0.245403	5382.14	0.00241172	0.0637547	0.0378281	0.969825	0.998455	4581.43	-0.685142	0.385918	-1.77536	0.0758392	0.135279	3490.01	-0.132155	0.0813566	-1.62439	0.104293	0.252342
ENSG00000154359	942.313	-0.0157321	0.0617931	-0.254593	0.799037	0.904036	1295.22	-0.000955732	0.0683241	-0.0139882	0.988839	0.999612	1130.58	0.716268	0.148983	4.80773	1.52656e-06	6.83428e-06	791.069	0.0147207	0.0345937	0.425532	0.670449	0.819208
ENSG00000154370	1222.7	0.0149119	0.0497434	0.299775	0.764348	0.885868	963.331	-0.0634424	0.0666091	-0.952457	0.340865	0.921684	1195.95	-0.00734935	0.113689	-0.0646441	0.948457	0.966362	940.839	0.0106427	0.0435039	0.244637	0.806738	0.899188
ENSG00000154380	10563.9	0.163829	0.0225119	7.27742	3.4e-13	3.55e-11	9332.35	0.0681297	0.0352846	1.93086	0.0535	0.560821	10614.5	0.154875	0.166609	0.92957	0.352594	0.473764	8299.31	0.0891998	0.0305734	2.91756	0.00352785	0.0194805
ENSG00000154429	437.528	-0.102444	0.088441	-1.15833	0.246729	0.477499	806.868	-0.163004	0.0762394	-2.13806	0.0325122	0.450576	697.678	1.45004	0.146364	9.90712	3.87678e-23	5.96156e-22	393.031	-0.141884	0.0535443	-2.64985	0.00805274	0.0374979
ENSG00000154447	1081.57	0.151762	0.072749	2.0861	0.0369694	0.136127	1593.6	0.00198107	0.126229	0.0156943	0.987478	0.99949	1217.67	0.522293	0.401238	1.3017	0.193018	0.29335	807.816	0.159559	0.0737326	2.16402	0.0304631	0.10368
ENSG00000154451	70.8738	-0.648258	0.180876	-3.58399	0.000338386	0.00351861	73.6547	-0.74348	0.211335	-3.51802	0.000434778	0.0274883	60.0952	-1.07141	0.22704	-4.71905	2.36952e-06	1.03575e-05	57.067	-0.225113	0.157858	-1.42604	0.153856	0.329059
ENSG00000154473	2697.55	0.311305	0.0548908	5.67135	1.42e-08	5.75e-07	1378.88	0.0194069	0.0761171	0.254961	0.798753	0.994184	2273.15	-0.757307	0.218576	-3.46474	0.000530747	0.00161061	2412.13	0.176282	0.0447643	3.93801	8.21593e-05	0.000894445
ENSG00000154478	#N/A	#N/A	#N/A	#N/A	#N/A	#N/A	21.6225	-0.125721	0.532747	-0.235986	0.813443	0.99476	147.817	8.24994	0.786479	10.4897	9.63164e-26	1.69799e-24	#N/A	#N/A	#N/A	#N/A	#N/A	#N/A
ENSG00000154479	62.8656	-0.393596	0.234261	-1.68016	0.0929262	0.256571	49.5012	-0.306317	0.250096	-1.2248	0.220652	0.85775	57.9021	-0.405934	0.275727	-1.47223	0.140958	0.226746	61.9073	-0.294274	0.146434	-2.00959	0.0444742	0.137127
ENSG00000154485	13.6225	-0.112537	0.397033	-0.283444	0.776837	0.892869	10.6802	-0.234262	0.447701	-0.523255	0.600797	0.976403	14.8361	0.496401	0.410244	1.21001	0.226273	0.333917	7.53804	-0.0187302	0.38499	-0.0486512	0.961197	0.98068
ENSG00000154511	114.117	-0.0629438	0.144237	-0.436392	0.662552	0.827065	117.95	-0.235705	0.141539	-1.6653	0.095853	0.694177	159.5	1.08625	0.2044	5.31433	1.07049e-07	5.45675e-07	97.7094	0.112178	0.0951551	1.1789	0.238439	0.440315
ENSG00000154518	1906.13	0.0183793	0.0497404	0.369505	0.711751	0.855665	1250.4	-0.0898281	0.0658664	-1.36379	0.172633	0.822999	1896.87	0.00495626	0.210907	0.0234997	0.981252	0.988025	1843.27	0.00164555	0.0246687	0.0667059	0.946816	0.974281
ENSG00000154529	1053.6	0.31904	0.158704	2.01028	0.0444018	0.155258	842.312	-0.00376462	0.156109	-0.0241153	0.980761	0.998878	916.656	-0.464363	0.22207	-2.09107	0.0365222	0.072315	587.424	0.05776	0.113632	0.508307	0.611238	0.779075
ENSG00000154545	8518.14	0.231017	0.0628896	3.67337	0.000239372	0.00266252	9728.98	0.0516067	0.0935273	0.551783	0.581097	0.973592	12802.1	1.4942	0.152387	9.80526	1.06875e-22	1.60365e-21	6884.65	0.20946	0.055208	3.79401	0.000148234	0.00145007
ENSG00000154548	448.301	0.0473506	0.0787414	0.601343	0.547612	0.748204	432.749	-0.0018381	0.0865889	-0.0212279	0.983064	0.999123	513.387	0.619404	0.12721	4.86913	1.12091e-06	5.0888e-06	434.209	0.00608276	0.0549373	0.110722	0.911837	0.955966
ENSG00000154553	139.626	-0.619022	0.264594	-2.33952	0.0193087	0.0842775	338.394	0.198517	0.214453	0.925689	0.354608	0.931051	109.181	-1.8787	0.375964	-4.99704	5.8217e-07	2.73803e-06	157.44	-0.300236	0.164031	-1.83036	0.067196	0.185044
ENSG00000154556	2475.08	0.0707026	0.0518016	1.36487	0.172293	0.382393	5399.21	0.0934808	0.0481895	1.93986	0.0523969	0.556946	2488.71	0.0821741	0.181221	0.453447	0.650227	0.744617	2196.97	-0.0391492	0.0392774	-0.996736	0.318893	0.531328
ENSG00000154582	612.59	0.0187359	0.0637158	0.294053	0.768717	0.888409	577.984	0.0831758	0.0644419	1.29071	0.196804	0.844625	630.07	0.174919	0.175111	0.998907	0.31784	0.437158	599.364	0.0210047	0.0392139	0.535645	0.592204	0.76539
ENSG00000154608	59.4652	0.299445	0.208213	1.43816	0.150387	0.350497	91.8415	-0.0254743	0.15149	-0.168158	0.866459	0.995688	124.216	2.14778	0.299983	7.15967	8.08709e-13	6.57103e-12	51.7496	0.312888	0.125903	2.48515	0.0129498	0.0542789
ENSG00000154620	40.3661	0.0307134	0.298231	0.102985	0.917975	0.962805	26.9641	-0.155543	0.292967	-0.530922	0.595473	0.975626	71.8946	1.69639	0.355485	4.77206	1.8235e-06	8.07664e-06	48.2338	-0.0484951	0.158817	-0.305352	0.760098	0.871493
ENSG00000154639	3199.25	-0.0501502	0.0680336	-0.737139	0.461038	0.684365	2274.76	-0.212296	0.0694553	-3.05658	0.00223877	0.092048	5310.59	1.58497	0.162399	9.7597	1.67646e-22	2.48601e-21	3059.37	-0.128938	0.0463818	-2.77992	0.00543724	0.0275315
ENSG00000154640	277.374	-0.237552	0.128272	-1.85193	0.0640353	0.199964	1095.11	-0.0850583	0.0841	-1.01139	0.311828	0.90721	228.701	-1.15187	0.214664	-5.36592	8.05358e-08	4.16687e-07	312.655	-0.206936	0.0707444	-2.92512	0.00344321	0.0190794
ENSG00000154642	576.049	0.00351077	0.0790775	0.0443966	0.964588	0.983886	419.871	-0.104217	0.0971225	-1.07305	0.283249	0.894432	516.878	-0.462539	0.179807	-2.57243	0.0100989	0.0233305	574.053	-0.0115736	0.0420643	-0.275141	0.783208	0.884905
ENSG00000154645	33.3634	0.683625	0.328045	2.08394	0.0371658	0.136598	85.7315	-0.452241	0.184549	-2.45052	0.014265	0.299416	71.0599	2.52746	0.331252	7.63001	2.34735e-14	2.11457e-13	24.2461	0.357757	0.225565	1.58605	0.112728	0.266909
ENSG00000154654	54.9994	-0.137263	0.246354	-0.557178	0.577406	0.770545	52.2471	-0.116021	0.198983	-0.583071	0.559845	0.970788	493.869	4.45094	0.324231	13.7277	6.93364e-43	2.44612e-41	44.6598	-0.106743	0.142858	-0.747195	0.454946	0.659171
ENSG00000154655	31.4682	-0.796087	0.297826	-2.67299	0.00751777	0.0417291	40.0718	-0.206541	0.259075	-0.797223	0.425321	0.950798	27.8644	-0.825197	0.319062	-2.58632	0.00970065	0.0224962	24.4389	-0.637338	0.225584	-2.82528	0.00472391	0.0246104
ENSG00000154678	111.876	-0.655741	0.569285	-1.15187	0.249376	0.480477	389.509	0.62005	0.731966	0.847103	0.396938	0.943153	132.301	0.313345	0.680458	0.460491	0.645164	0.74058	98.5602	-0.505143	0.294703	-1.71407	0.0865156	0.222042
ENSG00000154710	560.206	-0.0528016	0.0663975	-0.795234	0.426477	0.656471	511.738	0.111597	0.0811318	1.3755	0.168978	0.816996	644.768	0.583861	0.084788	6.88613	5.73297e-12	4.33329e-11	506.196	-0.104624	0.0423966	-2.46774	0.0135971	0.0562963
ENSG00000154719	402.889	0.193487	0.0864138	2.23908	0.0251507	0.102096	349.747	0.0203283	0.094985	0.214016	0.830535	0.995179	352.99	-0.566936	0.230687	-2.4576	0.0139867	0.0311263	416.107	0.114458	0.0583449	1.96174	0.0497926	0.148659
ENSG00000154721	1459.33	-1.14132	0.33888	-3.36792	0.000757368	0.00684401	1340.79	0.0107747	0.061134	0.176248	0.860099	0.995688	1070.92	-2.9663	0.349831	-8.47922	2.26704e-17	2.4831e-16	1411.69	-0.949339	0.192178	-4.9399	7.81622e-07	1.72418e-05
ENSG00000154723	756.077	0.0879322	0.0910198	0.966079	0.334005	0.573521	573.161	0.0420081	0.0764043	0.549813	0.582447	0.973592	750.1	-0.0368853	0.237107	-0.155564	0.876377	0.916082	808.413	0.136226	0.0565995	2.40683	0.0160915	0.0639286
ENSG00000154727	966.077	-0.0518744	0.0900709	-0.575928	0.564664	0.760564	820.871	-0.0233531	0.0563	-0.414798	0.67829	0.984295	822.477	-0.790503	0.139347	-5.6729	1.404e-08	7.89864e-08	911.486	-0.0662695	0.0433207	-1.52974	0.12608	0.288375
ENSG00000154734	1046.04	0.00440677	0.142629	0.0308968	0.975352	0.989489	755.545	0.165879	0.072321	2.29365	0.0218108	0.365793	739.359	-2.76102	0.22174	-12.4516	1.37036e-35	3.66637e-34	822.11	0.0972241	0.0812	1.19734	0.231174	0.431194
ENSG00000154736	56.2749	-0.812229	0.489057	-1.66081	0.096752	0.263834	95.4201	0.0725145	0.185862	0.390151	0.696425	0.98625	345.746	3.53935	0.466572	7.58585	3.3031e-14	2.9432e-13	45.3706	-0.816315	0.260415	-3.13467	0.00172045	0.0109222
ENSG00000154743	875.543	0.17452	0.0533063	3.27392	0.00106068	0.00900419	660.016	0.12448	0.0609806	2.04131	0.0412203	0.503263	738.923	-0.70108	0.0917682	-7.63968	2.17758e-14	1.96806e-13	680.118	0.183327	0.0343918	5.33056	9.79117e-08	2.9374e-06
ENSG00000154760	119.946	-0.573641	0.197324	-2.90711	0.00364791	0.0239238	429.193	-0.525762	0.168104	-3.1276	0.0017624	0.078017	86.4317	-2.67478	0.303256	-8.8202	1.14253e-18	1.36689e-17	82.7908	-0.427645	0.126424	-3.38262	0.000717977	0.00538877
ENSG00000154764	512.705	-4.50705	0.789376	-5.70964	1.13e-08	4.73e-07	1998.81	0.455584	0.48839	0.932829	0.350908	0.927699	710.454	-0.666799	1.1546	-0.577515	0.563591	0.671538	520.036	-3.18287	0.501165	-6.35095	2.13992e-10	1.59143e-08
ENSG00000154767	2008.83	0.0886793	0.0450143	1.97002	0.0488357	0.166061	1851.6	0.0887705	0.0709145	1.2518	0.210644	0.851303	1777.35	-0.500333	0.149295	-3.3513	0.00080432	0.00235869	1676.57	0.0412434	0.0427446	0.964878	0.334606	0.548098
ENSG00000154781	423.275	-0.0416696	0.11674	-0.356943	0.721134	0.860523	440.051	0.0167271	0.0916698	0.182471	0.855213	0.995688	481.774	0.53434	0.174062	3.06983	0.00214181	0.00576547	392.027	-0.0992058	0.060572	-1.63782	0.10146	0.247517
ENSG00000154783	68.5209	-0.0942663	0.189656	-0.497038	0.619162	0.798561	56.1734	0.118591	0.193278	0.61358	0.539493	0.968545	83.2418	0.706082	0.312428	2.25998	0.0238225	0.0497813	54.3533	-0.282819	0.139493	-2.02747	0.0426145	0.132663
ENSG00000154803	1553.62	-0.0149542	0.0597111	-0.250442	0.802246	0.905526	849.92	0.0516438	0.0533995	0.967121	0.333484	0.917259	1561.56	0.101966	0.113558	0.897923	0.369227	0.489912	1236.22	0.0040065	0.0324091	0.123623	0.901614	0.951009
ENSG00000154813	514.611	-0.0103126	0.0809725	-0.127359	0.898656	0.953549	593.757	-0.0763243	0.0754197	-1.01199	0.311541	0.90721	744.952	1.18531	0.253247	4.68044	2.86263e-06	1.23862e-05	547.299	0.0501077	0.045175	1.10919	0.267348	0.474279
ENSG00000154814	465.68	0.193296	0.0760964	2.54015	0.0110805	0.056098	407.365	0.0243306	0.101222	0.240367	0.810046	0.99476	524.493	0.60384	0.195287	3.09207	0.00198769	0.00538594	412.553	0.128793	0.0466609	2.7602	0.00577657	0.0288581
ENSG00000154822	450.949	-0.0555666	0.0803219	-0.6918	0.489063	0.705323	737.601	-0.151141	0.0949597	-1.59163	0.111467	0.729041	843.319	1.86309	0.188544	9.88145	5.01014e-23	7.6501e-22	362.191	-0.0574791	0.0624303	-0.920693	0.357211	0.570469
ENSG00000154832	1403.35	0.228261	0.0606392	3.76424	0.000167058	0.001985	715.954	-0.0160067	0.0661179	-0.242093	0.808708	0.99476	1372.23	0.104435	0.120778	0.864685	0.387212	0.507693	1068.65	0.189682	0.0451421	4.20189	2.64697e-05	0.000342321
ENSG00000154839	941.274	0.0752974	0.0943471	0.798089	0.424819	0.654925	431.358	0.0174485	0.101747	0.171489	0.863839	0.995688	674.505	-2.49319	0.173311	-14.3856	6.3695e-47	2.53943e-45	766.265	0.0737011	0.0541934	1.35997	0.173841	0.357521
ENSG00000154845	2977.99	0.0909968	0.0440249	2.06694	0.0387398	0.140905	1915.59	0.0258168	0.068657	0.376025	0.706898	0.987482	2673.8	-0.419447	0.16068	-2.61045	0.00904229	0.0211521	2480.61	0.0764735	0.0257603	2.96866	0.00299106	0.0170122
ENSG00000154856	655.252	-1.35438	0.625528	-2.16519	0.0303734	0.117644	278.058	0.565157	0.234594	2.40909	0.0159924	0.317347	1135.86	-5.08611	1.04757	-4.85517	NA	NA	370.156	-1.11022	0.302086	-3.67516	0.000237696	0.00217232
ENSG00000154864	535.089	0.493297	0.176966	2.78752	0.00531134	0.0319515	272.452	0.510512	0.251792	2.02752	0.0426095	0.510329	392.017	-1.97001	0.250667	-7.85907	3.87007e-15	3.69355e-14	328.47	0.397078	0.0975281	4.07143	4.67262e-05	0.000555863
ENSG00000154889	208.242	0.0069906	0.135549	0.0515723	0.95887	0.981055	218.18	0.00485139	0.135523	0.0357976	0.971444	0.998586	255.492	0.790922	0.175853	4.49763	6.8714e-06	2.83567e-05	199.995	0.0231497	0.0909346	0.254575	0.799051	0.894934
ENSG00000154898	205.282	-0.115844	0.105355	-1.09956	0.271524	0.506217	111.342	0.234524	0.204485	1.1469	0.251421	0.878856	189.991	-0.355676	0.183359	-1.93978	0.0524069	0.0988638	172.655	0.0539415	0.0842338	0.640378	0.521927	0.71344
ENSG00000154914	30.7219	-1.0064	0.504355	-1.99542	0.0459968	0.159404	116.43	-0.311642	0.241331	-1.29135	0.196583	0.844625	25.3173	-1.39777	0.504798	-2.76896	0.00562357	0.0138456	25.6442	-1.34557	0.369079	-3.64575	0.000266608	0.00238177
ENSG00000154917	827.071	-0.113646	0.060536	-1.87733	0.0604729	0.192049	1980.06	-0.182644	0.0553737	-3.29839	0.000972422	0.0504359	4421.56	3.78563	0.146739	25.7984	9.23965e-147	4.06277e-144	628.598	-0.0185286	0.0511495	-0.362245	0.717169	0.847488
ENSG00000154920	559.598	0.0660569	0.0805904	0.819662	0.412409	0.644361	282.651	-0.00819252	0.113305	-0.072305	0.942359	0.997579	386.284	-4.07377	0.323493	-12.5931	2.30567e-36	6.40019e-35	532.684	-0.00177172	0.0444579	-0.0398517	0.968211	0.984823
ENSG00000154928	2661.86	0.0218114	0.164628	0.132488	0.894598	0.950916	885.128	-0.0688048	0.175839	-0.391295	0.695579	0.98625	3019.41	0.365093	0.329591	1.10772	0.267985	0.38199	2109.43	-0.0488893	0.0818498	-0.597306	0.550303	0.734465
ENSG00000154930	53.8009	-0.866672	0.206079	-4.20553	2.6e-05	0.000417415	102.658	0.112181	0.168908	0.664155	0.506591	0.966353	40.1655	-2.12498	0.359829	-5.90551	3.51554e-09	2.08759e-08	69.7586	-1.18967	0.225411	-5.27777	1.30763e-07	3.77506e-06
ENSG00000154945	2305.78	0.0807001	0.0558948	1.44379	0.148799	0.348102	1314.37	0.204527	0.0586719	3.48594	0.000490417	0.0304141	1850.45	-1.19211	0.175808	-6.78072	1.19575e-11	8.81847e-11	1993.75	0.0126893	0.0354047	0.358406	0.720039	0.849183
ENSG00000154957	212.837	0.0458654	0.103158	0.444613	0.6566	0.823955	179.864	0.0720866	0.154033	0.467996	0.639788	0.980013	223.305	0.280174	0.118376	2.36681	0.0179422	0.0388811	194.776	-0.0282483	0.0668546	-0.422532	0.672636	0.820534
ENSG00000154975	#N/A	#N/A	#N/A	#N/A	#N/A	#N/A	#N/A	#N/A	#N/A	#N/A	#N/A	#N/A	114.856	7.49931	0.650241	11.5331	8.98327e-31	1.95659e-29	#N/A	#N/A	#N/A	#N/A	#N/A	#N/A
ENSG00000154978	2712.94	-0.100725	0.07248	-1.3897	0.164622	0.371502	2938.89	0.154873	0.187022	0.828097	0.407615	0.948244	3250.34	0.604563	0.226056	2.67439	0.00748651	0.0178865	2232.03	-0.0614726	0.0360698	-1.70427	0.0883314	0.225386
ENSG00000154997	62.4591	0.201951	0.286129	0.705804	0.48031	0.699064	59.3993	-0.0942995	0.18662	-0.505303	0.613346	0.977438	62.09	0.210099	0.296491	0.708618	0.478562	0.594774	47.9846	0.0155931	0.155068	0.100557	0.919903	0.960696
ENSG00000155008	800.452	-0.0490741	0.0754746	-0.650207	0.515559	0.725908	1080.29	0.0175559	0.0494479	0.355038	0.722561	0.989866	847.345	0.266447	0.176735	1.50761	0.131655	0.214522	615.925	-0.0205598	0.0401487	-0.512092	0.608586	0.777122
ENSG00000155011	4.5687	-0.413314	0.759607	-0.544116	0.586362	NA	13.2014	-1.01164	0.724284	-1.39675	0.16249	0.809336	5.19189	0.487571	0.887502	0.549375	0.582748	0.688184	2.86057	-1.29614	0.664135	-1.95161	0.0509839	NA
ENSG00000155016	357.246	0.263843	0.0841701	3.13464	0.00172065	0.0132464	295.146	-0.00483817	0.0962042	-0.0502907	0.959891	0.998177	311.84	-0.60094	0.242688	-2.47619	0.0132793	0.0297384	308.313	0.145844	0.0598468	2.43695	0.0148115	0.0601399
ENSG00000155026	40.1018	0.159282	0.25239	0.631096	0.527978	0.734572	35.9028	-0.651841	0.295132	-2.20865	0.0271992	0.411872	47.3977	0.704769	0.282646	2.49347	0.0126503	0.028483	34.8732	0.0657252	0.156052	0.421174	0.673628	0.82111
ENSG00000155034	1762.05	0.121448	0.0616944	1.96854	0.0490064	0.166494	976.955	0.137582	0.0817719	1.68251	0.0924707	0.688727	1904.01	0.460935	0.0979489	4.70587	2.5278e-06	1.1016e-05	1177.74	0.107491	0.0313009	3.43411	0.000594509	0.00462691
ENSG00000155052	96.6259	-0.774336	0.370848	-2.08801	0.0367966	0.135684	412.443	-0.295031	0.463776	-0.63615	0.524679	0.967259	871.196	4.10296	0.719931	5.6991	1.20442e-08	6.82265e-08	71.1279	-1.32025	0.268475	-4.9176	8.76104e-07	1.90126e-05
ENSG00000155066	118.362	-0.554735	0.16582	-3.3454	0.000821634	0.00730412	222.126	0.00852624	0.106575	0.0800023	0.936235	0.997579	176.83	0.9563	0.326025	2.93321	0.00335473	0.00866971	88.2184	-0.335894	0.150446	-2.23265	0.0255723	0.0905984
ENSG00000155085	211.013	-0.290855	0.10647	-2.73181	0.0062988	0.0364134	224.059	0.0035693	0.106488	0.0335184	0.973261	0.998804	296.298	1.07289	0.174199	6.15898	7.32154e-10	4.64039e-09	177.521	-0.115173	0.0918349	-1.25413	0.209796	0.404897
ENSG00000155090	307.892	0.137762	0.0910283	1.5134	0.130178	0.319399	927.2	-0.0791185	0.0744675	-1.06246	0.288029	0.897629	285.13	-0.320378	0.27083	-1.18295	0.23683	0.346435	344.253	0.0440596	0.0558064	0.789508	0.429815	0.637132
ENSG00000155093	2837.16	0.19744	0.0825342	2.39222	0.0167468	0.0756968	3360.53	0.021468	0.0509518	0.421339	0.673508	0.98332	5028.92	1.90501	0.144126	13.2177	6.93806e-40	2.20189e-38	2111.2	0.0407352	0.0526076	0.774321	0.438741	0.645569
ENSG00000155096	4338.21	0.14243	0.0500203	2.84745	0.00440708	0.0275803	3741.07	-0.0420631	0.066825	-0.629452	0.529053	0.967259	4950.88	0.557356	0.226466	2.4611	0.0138512	0.0308527	4265.27	0.0300527	0.0363456	0.826859	0.408317	0.6189
ENSG00000155097	861.563	0.0763378	0.0792403	0.963371	0.335361	0.574837	707.438	-0.0382853	0.0636708	-0.601301	0.54764	0.968915	1409.87	1.59781	0.198782	8.03798	9.13343e-16	9.09148e-15	744.865	0.000820804	0.0452715	0.0181307	0.985535	0.992441
ENSG00000155099	277.366	0.30085	0.105157	2.86097	0.00422345	0.0267391	351.699	-0.122406	0.109642	-1.11641	0.264247	0.886296	511.171	2.0214	0.290835	6.95034	3.64412e-12	2.79269e-11	249.931	0.127946	0.0733985	1.74316	0.0813051	0.212268
ENSG00000155100	238.186	0.0796107	0.103452	0.769544	0.44157	0.669124	237.112	0.109805	0.102846	1.06766	0.285674	0.895723	230.883	-0.0899466	0.219721	-0.409367	0.68227	0.771125	254.068	0.0661648	0.0618311	1.07009	0.284579	0.493858
ENSG00000155111	897.122	-0.19009	0.0724406	-2.62408	0.00868831	0.0465601	766.92	-0.0131561	0.0669608	-0.196474	0.844239	0.995614	878.999	-0.0914839	0.103689	-0.882288	0.377621	0.498402	749.294	-0.166296	0.040068	-4.15035	3.31974e-05	0.000413489
ENSG00000155115	531.55	0.263448	0.0750435	3.51061	0.000447085	0.00444816	293.984	0.175609	0.0885793	1.9825	0.0474232	0.533922	510.154	-0.0500532	0.231696	-0.216029	0.828965	0.881065	488.288	0.242045	0.0486431	4.97593	6.49347e-07	1.47197e-05
ENSG00000155158	419.972	-0.267152	0.0780322	-3.42361	0.000617948	0.00579137	447.795	0.0211391	0.0876624	0.241142	0.809445	0.99476	415.85	-0.103703	0.179772	-0.576856	0.564037	0.671963	330.664	-0.170284	0.0526735	-3.23281	0.00122577	0.00828274
ENSG00000155189	1410.9	0.178568	0.0575297	3.10393	0.00190968	0.0144547	1231.28	-0.0345084	0.0873679	-0.394978	0.692859	0.98625	1275.32	-0.307807	0.112846	-2.72767	0.00637838	0.0154655	1333.72	0.0478959	0.0476823	1.00448	0.315147	0.52761
ENSG00000155229	2377.45	0.0743838	0.066843	1.11281	0.265788	0.499454	1775.04	0.0488569	0.0529756	0.922253	0.356397	0.932164	2191.2	-0.254515	0.116411	-2.18634	0.0287909	0.0587317	1988.07	-0.0328667	0.0534304	-0.615132	0.538468	0.726122
ENSG00000155252	1144.86	0.195855	0.0601393	3.25669	0.00112718	0.00947421	982.736	0.129153	0.0765206	1.68782	0.0914449	0.687557	1264.68	0.5179	0.200377	2.58463	0.00974833	0.0225981	854.225	0.0726543	0.0454533	1.59844	0.109946	0.262119
ENSG00000155254	611.374	0.243341	0.0968969	2.51134	0.0120275	0.0596185	886.945	-0.00665258	0.0583013	-0.114107	0.909153	0.996095	494.379	-1.14629	0.273926	-4.18468	2.85571e-05	0.000107781	535.175	0.113996	0.0575466	1.98094	0.0475977	0.144085
ENSG00000155256	619.649	-0.0451617	0.0740809	-0.609627	0.542109	0.744591	734.16	0.0989424	0.0718899	1.3763	0.168727	0.816996	1016.97	1.5576	0.157517	9.88848	4.67044e-23	7.1386e-22	571.164	0.0316083	0.067642	0.467288	0.640294	0.799506
ENSG00000155265	12.2113	-0.541633	0.438419	-1.23542	0.216674	0.440235	49.5986	-0.58117	0.287737	-2.0198	0.0434045	0.514069	368.338	6.09728	0.394556	15.4535	7.14434e-54	3.52454e-52	9.07375	-1.00508	0.370347	-2.71389	0.00664976	0.0323508
ENSG00000155269	5.81056	0.0577107	0.859928	0.067111	0.946493	NA	21.395	0.612121	0.319605	1.91524	0.0554618	0.570877	7.0796	0.299471	0.721798	0.414896	0.678218	0.767905	5.92335	-0.319887	0.486012	-0.658187	0.510418	0.7047
ENSG00000155275	447.039	0.0144654	0.077387	0.186923	0.851721	0.93083	418.837	0.034013	0.0868797	0.391496	0.695431	0.98625	485.606	0.409331	0.131528	3.11211	0.00185752	0.00506765	341.259	-0.0487783	0.0505868	-0.964248	0.334922	0.548442
ENSG00000155287	447.75	0.085761	0.0757506	1.13215	0.257571	0.489901	430.528	0.0246546	0.0871186	0.283001	0.777176	0.992097	471.447	0.24249	0.225593	1.0749	0.282419	0.398169	376.108	-0.0682688	0.0656685	-1.0396	0.298527	0.509
ENSG00000155304	1311.77	0.0843409	0.0485427	1.73746	0.0823063	0.236703	1757.58	-0.0199557	0.0459571	-0.434224	0.664125	0.981959	1857.34	1.16634	0.264941	4.40224	1.07137e-05	4.31277e-05	1337.75	0.0144162	0.033512	0.43018	0.667065	0.816975
ENSG00000155313	880.675	-0.0686796	0.0684009	-1.00407	0.315343	0.555634	942.092	-0.00864657	0.0691971	-0.124956	0.900559	0.995688	757.797	-0.718344	0.164329	-4.37138	1.23464e-05	4.92623e-05	730.047	-0.0177793	0.0407346	-0.436467	0.662498	0.814323
ENSG00000155324	55.751	-0.266094	0.24431	-1.08916	0.276081	0.511526	45.1637	0.0164535	0.236013	0.0697145	0.944421	0.997709	41.1609	-2.59388	0.532506	-4.87107	1.10994e-06	5.04201e-06	66.215	-0.365037	0.153676	-2.37537	0.0175315	0.0679719
ENSG00000155329	265.512	0.0135862	0.0951251	0.142825	0.886428	0.946845	240.218	-0.105021	0.127657	-0.822684	0.410688	0.949071	261.432	-0.00664696	0.189423	-0.0350906	0.972008	0.981715	294.696	0.0362992	0.0621666	0.583901	0.559287	0.741421
ENSG00000155330	507.945	0.126993	0.0775218	1.63816	0.101387	0.272439	737.678	-0.0272434	0.0973168	-0.279946	0.779519	0.992301	618.217	0.814686	0.187901	4.33572	1.45287e-05	5.74258e-05	456.634	0.113627	0.0562879	2.01868	0.0435205	0.134753
ENSG00000155363	2703.8	-0.0058357	0.0627621	-0.0929812	0.925918	0.966764	1502.52	0.120794	0.0854215	1.41409	0.157335	0.804932	1869.72	-4.18485	0.297263	-14.0779	5.19095e-45	1.95401e-43	2128.18	-0.0532486	0.035787	-1.48793	0.136769	0.304517
ENSG00000155366	1118.86	-0.0575651	0.0816593	-0.704942	0.480846	0.699313	2377.77	0.187028	0.0507247	3.68711	0.000226812	0.0166961	880.538	-1.54966	0.400342	-3.87084	0.000108463	0.000373441	1136.44	-0.0848887	0.0585106	-1.45082	0.146829	0.318805
ENSG00000155367	32.5849	0.677092	0.27953	2.42225	0.0154249	0.0711775	114.118	-0.219452	0.140525	-1.56166	0.118368	0.743942	36.4549	0.79752	0.368919	2.16178	0.0306354	0.0619766	31.7475	0.383486	0.166129	2.30837	0.0209788	0.0778926
ENSG00000155368	1068.78	0.0159753	0.0635654	0.25132	0.801567	0.905204	751.642	0.121571	0.0759147	1.60142	0.109284	0.725062	830.986	-1.52684	0.213719	-7.14413	9.05675e-13	7.31971e-12	1011.17	0.108386	0.0492041	2.20278	0.0276099	0.0961301
ENSG00000155380	3579.68	0.36793	0.0530999	6.92902	4.24e-12	3.73e-10	2952.08	0.0476283	0.0516034	0.922969	0.356023	0.931954	2567.04	-2.64537	0.216798	-12.202	3.03255e-34	7.63549e-33	3012.18	0.276342	0.0408332	6.76757	1.30962e-11	1.4254e-09
ENSG00000155393	463.287	0.0691519	0.0827122	0.836055	0.403124	0.636335	445.112	-0.0454528	0.0913946	-0.497325	0.61896	0.977971	528.815	0.601212	0.111647	5.38492	7.24779e-08	3.7686e-07	424.624	0.0781296	0.0525822	1.48586	0.137317	0.30545
ENSG00000155428	8.58843	0.508477	0.801772	0.634191	0.525956	NA	14.6391	0.560456	0.388685	1.44193	0.149323	0.793904	14.9953	0.597514	0.861045	0.693941	0.487719	0.603478	6.77133	0.766944	0.742153	1.03341	0.301414	0.512616
ENSG00000155438	647.38	0.250062	0.086178	2.90169	0.00371157	0.0242651	392.158	-0.00250112	0.110657	-0.0226025	0.981967	0.999123	538.981	-0.834597	0.181367	-4.6017	4.19049e-06	1.77536e-05	583.525	0.188575	0.0577737	3.26403	0.0010984	0.00757912
ENSG00000155463	2126.01	0.0639983	0.0810143	0.789963	0.429549	0.658992	2144.67	0.0680835	0.0558024	1.22008	0.222434	0.85896	1985.67	-0.242188	0.181157	-1.3369	0.181256	0.278813	1819.18	0.054366	0.0387429	1.40325	0.160542	0.338408
ENSG00000155465	57.4962	-0.05258	0.208397	-0.252307	0.800804	0.904876	64.4697	0.0516799	0.219628	0.235306	0.813971	0.99476	54.3654	-0.264985	0.23545	-1.12544	0.260403	0.373403	39.4901	0.0222783	0.166145	0.134089	0.893332	0.946906
ENSG00000155506	9933.2	0.216188	0.031441	6.87598	6.16e-12	5.26e-10	7856.99	0.0713359	0.0556591	1.28166	0.199962	0.844625	11379.7	0.697715	0.117469	5.93957	2.85773e-09	1.71513e-08	7203.44	0.0826094	0.0455586	1.81326	0.0697924	0.190033
ENSG00000155508	1084.31	0.204795	0.0500178	4.09445	4.23e-05	0.000633922	993.6	-0.0715283	0.0586625	-1.21932	0.222723	0.859073	1153.19	0.397605	0.169808	2.3415	0.0192062	0.0412513	1044.05	0.163245	0.0303556	5.37775	7.54228e-08	2.33939e-06
ENSG00000155511	775.563	-0.601025	0.130244	-4.61461	3.94e-06	8.27e-05	1685.84	0.216182	0.196066	1.1026	0.270202	0.89124	4883.79	3.7528	0.327245	11.4679	1.91343e-30	4.09822e-29	728.603	-0.70946	0.0861673	-8.23351	1.818e-16	6.60557e-14
ENSG00000155530	103.15	0.00747415	0.160176	0.046662	0.962783	0.983497	96.4513	-0.0094152	0.209071	-0.0450336	0.964081	0.998455	102.647	0.0690155	0.189151	0.36487	0.715208	0.796982	87.5113	-0.00472639	0.111442	-0.0424113	0.966171	0.983468
ENSG00000155542	83.1958	0.0580402	0.161631	0.359091	0.719527	0.859764	60.1247	-0.0158587	0.206467	-0.0768096	0.938775	0.997579	78.4656	-0.355371	0.34153	-1.04052	0.298096	0.415846	88.9662	0.214114	0.102301	2.09299	0.0363503	0.117865
ENSG00000155545	1299.57	0.0374827	0.0861834	0.434918	0.663622	0.827833	1011.9	0.0512764	0.0603065	0.850262	0.395179	0.942582	1171.83	-0.442843	0.174317	-2.54044	0.0110712	0.025306	1231.73	-0.0437345	0.0446054	-0.980476	0.326851	0.5402
ENSG00000155561	5617.97	0.162456	0.0340144	4.77609	1.79e-06	4.09e-05	3346.32	0.0310463	0.0678445	0.45761	0.647233	0.980013	4318.7	-1.53746	0.177314	-8.67088	4.28811e-18	4.92808e-17	4654.82	0.0858101	0.0351218	2.44322	0.014557	0.0593149
ENSG00000155592	2113.01	-0.0115398	0.0470959	-0.245027	0.806436	0.90772	1272.14	0.0155957	0.046098	0.338317	0.735124	0.990628	2457.13	0.600997	0.184627	3.2552	0.00113313	0.00323326	1578.26	-0.0542176	0.0415574	-1.30464	0.192015	0.381591
ENSG00000155621	256.617	-0.105963	0.125834	-0.842084	0.399741	0.63339	215.87	-0.0724126	0.103791	-0.697678	0.485379	0.963463	306.315	0.66264	0.151657	4.36933	1.2463e-05	4.96754e-05	206.194	-0.10136	0.0662752	-1.52938	0.126171	0.288532
ENSG00000155629	39.1293	0.484283	0.328406	1.47465	0.140307	0.334884	31.962	-0.0391219	0.386241	-0.101289	0.919321	0.996621	43.5862	0.751953	0.402543	1.86801	0.061761	0.113731	28.5871	0.247429	0.224046	1.10436	0.269435	0.475976
ENSG00000155636	203.571	0.0629838	0.108383	0.581123	0.561157	0.757973	157.243	0.016205	0.116252	0.139395	0.889138	0.995688	191.992	-0.133886	0.139417	-0.96033	0.336889	0.457284	190.646	0.0701929	0.0669626	1.04824	0.294528	0.504786
ENSG00000155657	1038.72	-0.419755	0.099295	-4.22735	2.36e-05	0.00038565	1428.81	-0.141991	0.0775761	-1.83034	0.0671991	0.615932	975.174	-0.430011	0.198704	-2.16408	0.0304582	0.061689	909.151	-0.258678	0.0777071	-3.32888	0.000871962	0.00628613
ENSG00000155660	4420.78	0.0634893	0.0621537	1.02149	0.307023	0.546379	4131.29	0.0661294	0.0879257	0.752105	0.451988	0.955156	3575.7	-1.18371	0.228421	-5.18212	2.19381e-07	1.08351e-06	3751.68	-0.00753133	0.0405953	-0.185522	0.85282	0.925486
ENSG00000155666	298.833	-0.102761	0.0979112	-1.04953	0.293932	0.531304	155.391	-0.0063806	0.139046	-0.0458883	0.963399	0.998455	249.322	-0.916977	0.176463	-5.19643	2.0315e-07	1.00663e-06	261.899	-0.0555778	0.0592394	-0.93819	0.348147	0.561103
ENSG00000155714	8.46337	0.198239	0.498093	0.397996	0.690633	NA	9.09743	-0.457685	0.517161	-0.884995	0.376159	0.938717	12.9016	1.62709	0.444871	3.65744	0.00025475	0.000821373	6.77482	-0.391565	0.345668	-1.13278	0.257309	0.462533
ENSG00000155719	15.8652	-0.437658	0.366991	-1.19256	0.233043	0.461032	14.5879	0.226036	0.413026	0.547269	0.584194	0.973592	17.9709	0.294298	0.362037	0.812896	0.416277	0.53564	14.9965	-0.52766	0.232116	-2.27326	0.0230107	0.0835837
ENSG00000155729	203.997	-0.0606471	0.11322	-0.535659	0.592194	0.781296	242.939	-0.165471	0.116223	-1.42374	0.154523	0.801454	196.378	-0.136447	0.158971	-0.858313	0.390719	0.510978	197.94	-0.0687953	0.0766186	-0.897893	0.369243	0.581902
ENSG00000155744	621.415	-0.10956	0.0913809	-1.19894	0.23055	0.457636	719.255	-0.0673211	0.0581221	-1.15827	0.246754	0.876309	1043.92	1.59671	0.155038	10.2988	7.13243e-25	1.20422e-23	505.241	-0.180349	0.068178	-2.64527	0.00816251	0.0378703
ENSG00000155749	10.5317	-0.0699356	0.449471	-0.155595	0.876352	0.94264	8.66829	0.875144	0.561913	1.55744	0.119367	0.747234	18.0195	1.5698	0.441353	3.5568	0.000375403	0.0011719	8.84256	-0.545226	0.309295	-1.7628	0.0779336	0.205789
ENSG00000155754	6.78128	0.0144718	0.62087	0.023309	0.981404	NA	5.94053	0.5661	0.596913	0.94838	0.342936	0.923006	7.26788	0.424685	0.604806	0.702184	0.482565	0.598545	3.52079	0.159625	0.519096	0.307506	0.758458	NA
ENSG00000155755	921.515	0.133066	0.0758071	1.75532	0.0792042	0.230598	630.494	0.0577622	0.070523	0.819056	0.412755	0.949071	907.907	0.0777809	0.160521	0.484553	0.627994	0.726644	878.315	0.0728932	0.0433155	1.68284	0.0924052	0.232305
ENSG00000155760	6688.92	-0.421299	0.417303	-1.00958	0.312698	0.552542	6125.28	0.334001	0.505261	0.661047	0.508582	0.966522	4566.42	-7.19947	0.544027	-13.2337	5.60823e-40	1.79109e-38	6646.26	-0.323827	0.186268	-1.7385	0.0821235	0.213856
ENSG00000155761	78.7461	-0.720946	0.259266	-2.78072	0.00542382	0.0324582	31.1625	-0.697252	0.310378	-2.24646	0.0246748	0.392396	58.1554	-3.22417	0.454693	-7.09087	1.33268e-12	1.05883e-11	63.5587	-0.665911	0.142444	-4.6749	2.94096e-06	5.28251e-05
ENSG00000155792	28.3525	-0.315791	0.296226	-1.06605	0.286402	0.52334	28.5309	0.130701	0.277621	0.470789	0.637791	0.980013	39.84	1.04312	0.40174	2.59649	0.00941809	0.021922	20.3715	-0.522617	0.204811	-2.55171	0.0107197	0.0468302
ENSG00000155816	1106.14	-0.0702247	0.0913547	-0.768704	0.442069	0.669407	1048.66	-0.0975492	0.0772292	-1.26311	0.206549	0.848156	1546.98	1.15391	0.138569	8.32729	8.27137e-17	8.7746e-16	870.592	-0.0299976	0.0514244	-0.583335	0.559668	0.741694
ENSG00000155827	1881.39	0.159793	0.0541841	2.94907	0.00318733	0.0215299	971.213	0.0242447	0.0535681	0.452595	0.65084	0.980013	1843.48	0.046669	0.178098	0.262041	0.79329	0.855279	1563.19	0.119933	0.0467477	2.56554	0.0103016	0.0453698
ENSG00000155846	106.3	0.180111	0.144072	1.25015	0.211246	0.433584	105.237	-0.242653	0.210358	-1.15352	0.248695	0.87773	94.7708	-0.492296	0.360141	-1.36696	0.171639	0.266616	78.8893	0.157564	0.0996085	1.58183	0.113688	0.26853
ENSG00000155849	687.596	-0.275313	0.158569	-1.73624	0.0825217	0.237114	524.704	0.331388	0.130833	2.5329	0.0113123	0.260691	1421.36	1.96412	0.381117	5.1536	2.55533e-07	1.25333e-06	552.487	-0.200552	0.0775024	-2.58768	0.00966235	0.0430993
ENSG00000155850	1040.65	0.00727778	0.0664507	0.109521	0.912789	0.960127	713.018	0.0549191	0.0633443	0.866994	0.385945	0.941257	850.189	-1.04969	0.150581	-6.97096	3.14795e-12	2.42408e-11	893.117	-0.00679084	0.0349355	-0.194382	0.845877	0.921214
ENSG00000155858	708.26	-0.170761	0.115751	-1.47525	0.140146	0.334604	639.434	0.0206513	0.11978	0.172411	0.863114	0.995688	1086.13	1.33745	0.184023	7.26784	3.65288e-13	3.03556e-12	569.493	-0.108254	0.0676173	-1.60099	0.10938	0.261047
ENSG00000155868	262.61	-0.256437	0.126582	-2.02585	0.0427801	0.150873	227.073	-0.053798	0.105671	-0.509107	0.610677	0.976907	275.39	0.129762	0.164272	0.78992	0.429575	0.548539	268.179	-0.122371	0.0739061	-1.65576	0.0977711	0.241428
ENSG00000155875	8.56382	-0.886868	0.494524	-1.79338	0.0729128	NA	8.15296	0.463826	0.504161	0.919996	0.357575	0.93325	9.07475	0.0544387	0.509706	0.106804	0.914944	0.943203	7.62466	-0.552852	0.317766	-1.73981	0.0818926	0.213364
ENSG00000155876	982.453	0.0246348	0.0560961	0.439153	0.660551	0.826003	800.759	-0.018848	0.0659144	-0.285947	0.774919	0.992097	1288.81	0.966552	0.225161	4.29272	1.76496e-05	6.87492e-05	807.986	0.0443561	0.0359066	1.23532	0.216712	0.4137
ENSG00000155886	11.7352	-0.748499	0.479323	-1.56157	0.118388	0.301648	5.89699	-0.571521	0.65019	-0.879007	0.379398	0.940135	53.4469	3.32311	0.343139	9.68444	3.51136e-22	5.12186e-21	12.1883	-1.00853	0.279177	-3.61249	0.000303265	0.00264787
ENSG00000155893	1125.51	-0.195798	0.0506074	-3.86897	0.000109297	0.00140787	612.946	-0.0335274	0.0811194	-0.413309	0.67938	0.985001	1297.59	0.513046	0.136662	3.75413	0.000173943	0.000578608	911.12	-0.1494	0.0344178	-4.34078	1.41981e-05	0.000201852
ENSG00000155897	13.0138	0.2839	0.414138	0.685521	0.493015	0.708617	10.0868	0.0843727	0.580781	0.145275	0.884494	0.995688	71.1551	4.01496	0.441276	9.09853	9.15645e-20	1.16726e-18	13.2134	-0.166148	0.264793	-0.627461	0.530357	0.719841
ENSG00000155903	908.924	0.19123	0.06309	3.03106	0.00243695	0.0174785	656.065	0.0907705	0.0662937	1.36922	0.170931	0.820552	743.708	-0.919205	0.125329	-7.33432	2.22846e-13	1.8755e-12	813.626	0.107147	0.0433279	2.47294	0.0134005	0.0557182
ENSG00000155906	680.067	0.01249	0.0592859	0.210674	0.833141	0.922452	414.501	-0.107067	0.0774961	-1.38157	0.167102	0.815428	649.782	-0.114561	0.0970602	-1.18031	0.237878	0.347651	612.496	-0.00651675	0.0545487	-0.119467	0.904906	0.95282
ENSG00000155957	344.497	-0.272327	0.0959073	-2.83949	0.00451862	0.0280946	330.675	0.00876287	0.0889656	0.0984973	0.921537	0.996801	320.211	-0.464274	0.237016	-1.95883	0.050133	0.0951479	380.176	-0.0887077	0.0777194	-1.14139	0.25371	0.458397
ENSG00000155959	724.645	0.174077	0.0629805	2.76399	0.00570998	0.0337923	633.922	-0.0952261	0.104204	-0.913846	0.360798	0.934263	856.803	0.703563	0.229773	3.06199	0.00219871	0.00590395	801.469	0.128384	0.0456232	2.814	0.00489295	0.0252787
ENSG00000155961	276.737	0.0151134	0.0893811	0.169089	0.865726	0.937221	326.563	0.081219	0.109739	0.740111	0.459232	0.956678	708.642	2.5418	0.168037	15.1264	1.08391e-51	4.96015e-50	232.964	-0.057051	0.0601868	-0.9479	0.34318	0.556448
ENSG00000155962	7.01149	-0.396935	0.576422	-0.688618	0.491064	NA	6.36599	0.729581	0.610088	1.19586	0.23175	0.867044	11.6255	1.56045	0.531447	2.93622	0.00332235	0.00859337	6.93932	-0.182057	0.355963	-0.511449	0.609036	0.777318
ENSG00000155966	3139.83	0.425939	0.374963	1.13595	0.255978	0.48788	1890.43	-0.112179	0.114589	-0.978974	0.327593	0.91449	4571.61	0.564413	0.728786	0.774457	0.43866	0.55742	2166.67	0.490836	0.18958	2.58908	0.00962334	0.0429554
ENSG00000155970	133.536	0.0469851	0.125816	0.373442	0.708819	0.854196	193.18	-0.0786173	0.115129	-0.68286	0.494695	0.965251	228.793	1.717	0.143365	11.9764	4.7249e-33	1.1311e-31	125.574	-0.0242028	0.077682	-0.311562	0.755373	0.869027
ENSG00000155974	658.061	0.232468	0.0726684	3.19903	0.00137892	0.0111295	462.914	0.00878	0.0714147	0.122944	0.902152	0.995688	936.115	1.35682	0.246265	5.50961	3.59621e-08	1.93422e-07	557.368	0.163735	0.0440689	3.71544	0.000202853	0.00189504
ENSG00000155975	490.499	-0.00885664	0.0799029	-0.110843	0.911741	0.959903	631.395	0.00933247	0.0658974	0.141621	0.887379	0.995688	640.898	0.97105	0.169926	5.71453	1.10005e-08	6.25947e-08	465.58	-0.0037708	0.0477135	-0.07903	0.937009	0.968815
ENSG00000155980	1433.26	0.225563	0.116215	1.94091	0.0522694	0.174257	2469.87	-0.162458	0.104213	-1.5589	0.119019	0.745834	7746.37	3.98812	0.150901	26.4287	6.41374e-154	3.67156e-151	972.458	0.16972	0.0813135	2.08723	0.0368676	0.119193
ENSG00000156009	5.02868	-1.40202	0.791432	-1.7715	0.0764781	NA	#N/A	#N/A	#N/A	#N/A	#N/A	#N/A	4.64872	-0.730777	0.767522	-0.952126	0.341033	0.461877	2.18226	-1.4669	0.707852	-2.07233	0.038235	NA
ENSG00000156011	5126.25	0.250025	0.0688506	3.63141	0.000281881	0.00305404	4449.21	-0.125227	0.111965	-1.11844	0.263378	0.885929	4781.97	-0.142706	0.162562	-0.877861	0.380019	0.500659	4020.53	0.0276866	0.0627039	0.441545	0.658818	0.812351
ENSG00000156017	349.958	0.0936535	0.110712	0.845916	0.397599	0.631215	373.881	-0.0796283	0.0936924	-0.849891	0.395386	0.942582	305.864	-0.571371	0.181514	-3.1478	0.00164502	0.00454635	339.154	-0.0264602	0.0643369	-0.411275	0.680871	0.825339
ENSG00000156026	636.067	0.0701334	0.0816611	0.858835	0.390431	0.624995	401.077	0.0679225	0.101656	0.668157	0.504033	0.965947	596.744	-0.18282	0.309796	-0.590132	0.555102	0.664161	562.088	0.0576478	0.0692521	0.832433	0.405165	0.616214
ENSG00000156030	1494.95	0.333571	0.0660264	5.05209	4.37e-07	1.21e-05	1502.37	0.0303349	0.0458528	0.661572	0.508246	0.966522	1593.99	0.502352	0.141044	3.56166	0.000368514	0.00115201	1196.33	0.188305	0.0570205	3.30241	0.000958595	0.00679134
ENSG00000156042	111.967	-0.371124	0.160458	-2.3129	0.0207279	0.0886189	52.4636	0.0231984	0.214359	0.108222	0.91382	0.996371	107.992	-0.708735	0.398307	-1.77937	0.0751792	0.134291	109.607	-0.473583	0.0967182	-4.89652	9.75474e-07	2.06236e-05
ENSG00000156049	6.92788	0.382011	0.552535	0.691379	0.489327	NA	3.55399	0.407745	0.896994	0.454569	0.64942	NA	12.1795	2.20074	0.577468	3.81101	0.000138401	0.000468194	5.6869	0.238176	0.424547	0.561013	0.574789	0.753162
ENSG00000156050	246.044	-0.166038	0.0971458	-1.70917	0.0874201	0.246795	267.827	-0.121803	0.122883	-0.991211	0.321583	0.912274	455.867	1.79135	0.134378	13.3307	1.53394e-40	4.99354e-39	209.636	-0.136452	0.0782404	-1.74401	0.0811576	0.211996
ENSG00000156052	2784.78	0.0140257	0.0343864	0.407886	0.683358	0.839887	2117.52	-0.0259515	0.0462987	-0.560524	0.575122	0.973249	4366.81	1.47863	0.196204	7.53616	4.8402e-14	4.26399e-13	2194.03	-0.0136923	0.029494	-0.464239	0.642477	0.801135
ENSG00000156096	10.6361	-0.091537	0.456516	-0.200512	0.84108	0.926115	5.0771	-0.437375	0.690351	-0.633555	0.526371	NA	9.2795	-0.866591	0.532533	-1.6273	0.103673	0.175981	8.63775	0.216929	0.308503	0.703167	0.481952	0.682324
ENSG00000156097	24.028	0.235297	0.302882	0.776859	0.437242	0.66566	30.2511	-0.253536	0.301943	-0.839683	0.401086	0.945928	125.572	3.89898	0.267698	14.5649	4.70008e-48	1.94278e-46	19.0318	0.0147801	0.201215	0.0734542	0.941445	0.97123
ENSG00000156103	1434.65	0.16726	0.0652135	2.5648	0.0103234	0.0530937	1298.39	0.0197524	0.0736717	0.268114	0.788612	0.992792	2891.97	2.14042	0.30371	7.04758	1.82059e-12	1.43248e-11	1192.84	0.0219876	0.0510039	0.431097	0.666398	0.816637
ENSG00000156110	508.129	0.185865	0.0703944	2.64034	0.00828237	0.0449101	387.754	0.103804	0.120237	0.863332	0.387955	0.941271	441.113	-0.547653	0.146684	-3.73357	0.000188784	0.000623798	501.632	0.150422	0.0401384	3.74758	0.000178552	0.00169578
ENSG00000156113	106.766	-0.108074	0.200013	-0.540333	0.588967	0.779027	209.109	-0.125878	0.284969	-0.441724	0.658689	0.980761	720.752	4.17578	0.327676	12.7436	3.38331e-37	9.59342e-36	71.6823	-0.293065	0.143634	-2.04036	0.0413145	0.1296
ENSG00000156136	358.233	-0.00473516	0.0774648	-0.0611266	0.951258	0.977844	455.667	0.035794	0.0895542	0.399691	0.689384	0.986057	481.355	1.04438	0.192811	5.4166	6.07442e-08	3.18304e-07	397.995	-0.0397817	0.0456484	-0.871481	0.383491	0.595254
ENSG00000156140	434.259	-0.757584	0.208571	-3.63225	0.000280958	0.00304692	48.0723	-0.21958	0.263512	-0.833283	0.404685	0.9479	306.355	-3.43165	0.500404	-6.85776	6.99475e-12	5.2452e-11	354.338	-0.510707	0.131329	-3.88877	0.000100752	0.00105281
ENSG00000156150	4.07357	0.264853	0.743534	0.356208	0.721685	NA	5.91357	1.07415	0.672993	1.59608	0.11047	0.726314	4.53174	0.678217	0.89023	0.761845	0.446153	0.564694	4.17467	0.378235	0.56465	0.669857	0.502949	NA
ENSG00000156162	968.056	0.0584078	0.0591396	0.987625	0.323336	0.563454	716.746	-0.00101606	0.0574328	-0.0176913	0.985885	0.999233	760.449	-1.2934	0.112383	-11.5089	1.19016e-30	2.5719e-29	927.519	0.0132002	0.0481646	0.274065	0.784034	0.885316
ENSG00000156170	815.005	0.318022	0.0639959	4.9694	6.72e-07	1.74e-05	450.801	-0.028153	0.195549	-0.143969	0.885525	0.995688	748.624	-0.137402	0.119203	-1.15267	0.249044	0.360548	690.584	0.202855	0.0474443	4.27565	1.90577e-05	0.000257364
ENSG00000156171	453.32	-0.510094	0.107976	-4.72415	2.31e-06	5.14e-05	655.295	-0.0435238	0.0814174	-0.534577	0.592943	0.975626	378.222	-1.15014	0.167904	-6.84999	7.38563e-12	5.53148e-11	535.231	-0.377688	0.0951816	-3.96807	7.24558e-05	0.000808264
ENSG00000156172	154.537	0.0134821	0.15943	0.0845645	0.932608	0.9697	154.053	-0.0589569	0.132379	-0.445363	0.656058	0.980107	141.411	-0.320395	0.187124	-1.71221	0.086858	0.151627	152.06	-0.0629957	0.0905118	-0.695994	0.486433	0.686186
ENSG00000156194	16.117	0.752182	0.378368	1.98796	0.0468157	0.161438	14.6647	-0.71699	0.388462	-1.84572	0.0649334	0.609167	17.1778	0.641058	0.421279	1.52169	0.128086	0.20971	13.079	0.803544	0.251034	3.20094	0.00136981	0.00906194
ENSG00000156218	315.274	-0.148631	0.1088	-1.36609	0.171911	0.381863	338.817	0.117103	0.0966937	1.21108	0.225866	0.86078	329.353	0.182129	0.162072	1.12375	0.261118	0.374118	247.701	-0.0254532	0.0694301	-0.366603	0.713915	0.845489
ENSG00000156219	8.12236	0.158437	0.525956	0.301236	0.763234	NA	11.7462	0.169271	0.415312	0.407575	0.683585	0.985798	8.00335	0.00435172	0.632374	0.00688157	0.994509	0.99667	7.18988	0.293113	0.339224	0.86407	0.387549	0.59856
ENSG00000156232	289.609	-0.129952	0.0858938	-1.51294	0.130296	0.319517	404.458	0.0338411	0.0876219	0.386218	0.699335	0.986628	278.713	-0.191903	0.187327	-1.02443	0.305633	0.423749	244.26	-0.132418	0.057429	-2.30576	0.0211238	0.0783068
ENSG00000156239	622.997	0.0375698	0.0888023	0.423073	0.672242	0.833232	382.263	0.0673322	0.0850213	0.791945	0.428393	0.951292	552.144	-0.472396	0.155898	-3.03015	0.00244431	0.00649391	556.693	0.0386614	0.0543105	0.711858	0.476553	0.677888
ENSG00000156253	140.322	-0.850889	0.133882	-6.35551	2.08e-10	1.26e-08	101.227	-0.623494	0.171074	-3.64458	0.000267827	0.0188659	137.353	-0.399651	0.207817	-1.92309	0.0544686	0.102206	150.117	-0.58093	0.10957	-5.30192	1.14592e-07	3.3772e-06
ENSG00000156256	775.995	0.109016	0.0788122	1.38324	0.16659	0.374401	648.761	-0.0137974	0.0659599	-0.209179	0.834309	0.995179	722.904	-0.208982	0.154564	-1.35208	0.176351	0.272678	762.974	0.115098	0.0478516	2.4053	0.016159	0.0641267
ENSG00000156261	4184.07	0.193185	0.0446667	4.32503	1.53e-05	0.000268153	3340.31	0.014043	0.0771723	0.18197	0.855607	0.995688	3849.08	-0.301808	0.219608	-1.3743	0.169348	0.263691	3985.68	0.126816	0.0283207	4.47786	7.53941e-06	0.000118588
ENSG00000156265	10.7271	-0.273191	0.508361	-0.537396	0.590994	0.780362	16.2223	0.132856	0.419272	0.316873	0.75134	0.991041	16.3295	1.21313	0.55866	2.1715	0.0298935	0.0607236	7.10128	-0.238768	0.368031	-0.648771	0.516487	0.709454
ENSG00000156273	2313.42	-0.00624211	0.0403373	-0.154748	0.87702	0.942962	1860.19	0.0223807	0.0554226	0.40382	0.686345	0.98601	2437.03	0.219873	0.204547	1.07493	0.282407	0.398169	2013.79	-0.0260088	0.0238773	-1.08927	0.276036	0.483785
ENSG00000156298	237.984	-0.590319	0.134176	-4.3996	1.08e-05	0.000198899	502.044	-0.212154	0.117543	-1.80491	0.0710882	0.628737	1915.86	4.19422	0.22355	18.7618	1.54969e-78	1.54663e-76	260.083	-0.371665	0.0952039	-3.90388	9.4661e-05	0.00100085
ENSG00000156299	3907.28	0.793174	0.159913	4.96004	7.05e-07	1.8e-05	1141.37	-0.0289127	0.125543	-0.230301	0.817858	0.995179	3841.54	0.389953	0.279789	1.39374	0.163396	0.256093	2620.5	0.722915	0.146977	4.91857	8.71802e-07	1.89516e-05
ENSG00000156304	4017.93	0.134691	0.0290269	4.64021	3.48e-06	7.41e-05	2731.55	0.00695546	0.0721743	0.0963704	0.923226	0.997005	3473.61	-0.575232	0.10018	-5.742	9.35662e-09	5.36229e-08	3128.26	0.0798672	0.0247433	3.22783	0.00124732	0.00839711
ENSG00000156313	271.448	-0.24581	0.151103	-1.62677	0.103787	0.276556	179.509	-0.0853822	0.115643	-0.738323	0.460318	0.957163	212.53	-1.71663	0.280201	-6.12643	8.98715e-10	5.64885e-09	241.899	-0.125987	0.0894669	-1.4082	0.159072	0.336116
ENSG00000156345	407.833	-0.0156018	0.116755	-0.133629	0.893696	0.95087	606.668	-0.137531	0.0894632	-1.53729	0.124222	0.754891	758.413	1.84365	0.22834	8.07411	6.79715e-16	6.82414e-15	339.679	-0.180448	0.08059	-2.23909	0.0251501	0.0895644
ENSG00000156374	431.637	0.151617	0.0951696	1.59313	0.111131	0.28863	263	0.0762785	0.108393	0.703723	0.481606	0.963379	359.4	-0.814845	0.126486	-6.44218	1.17771e-10	8.03863e-10	396.429	0.156268	0.0566449	2.75873	0.00580262	0.0289493
ENSG00000156381	1534.49	0.111204	0.0666368	1.66881	0.0951552	0.261032	1031.66	0.0836496	0.0746932	1.11991	0.262752	0.885652	1137.22	-1.90294	0.178646	-10.652	1.70646e-26	3.10582e-25	1128.21	0.0136706	0.039331	0.347578	0.728157	0.853645
ENSG00000156384	160.147	-0.182164	0.135369	-1.34568	0.178405	0.39101	128.438	0.074652	0.139203	0.536281	0.591764	0.97529	122.061	-1.74181	0.200364	-8.69321	3.52339e-18	4.07858e-17	182.258	-0.162654	0.0758796	-2.14359	0.0320661	0.107595
ENSG00000156395	89.271	-0.867928	0.540805	-1.60488	0.10852	0.284549	67.7421	-0.271339	0.350473	-0.774208	0.438808	0.953221	407.393	3.14634	0.551334	5.70677	1.15142e-08	6.53951e-08	130.804	-0.778591	0.269138	-2.89291	0.00381689	0.0207812
ENSG00000156398	1161.4	0.248514	0.108443	2.29165	0.0219259	0.0922137	309.641	0.203061	0.0891416	2.27796	0.0227287	0.374275	814.9	-2.76074	0.16958	-16.2799	1.37152e-59	8.0332e-58	760.06	0.280348	0.0693106	4.04481	5.23667e-05	0.000613211
ENSG00000156411	1028.18	-0.0599965	0.0759128	-0.790335	0.429332	0.658747	874.854	0.033006	0.0578885	0.570165	0.568566	0.973249	1021.07	-0.0496398	0.20778	-0.238905	0.811179	0.868364	1095.96	0.0272443	0.0495964	0.549321	0.582785	0.758575
ENSG00000156413	52.2388	0.154105	0.248118	0.621094	0.534538	0.739179	69.6478	-0.196187	0.224821	-0.872635	0.382862	0.940626	45.4889	-0.558513	0.295104	-1.8926	0.0584112	0.108464	44.9462	0.26895	0.145991	1.84224	0.0654404	0.181585
ENSG00000156427	13.13	-0.244297	0.392013	-0.623186	0.533162	0.738106	22.0677	-1.27371	0.569924	-2.23487	0.0254259	0.39921	21.5693	1.5512	0.352644	4.39876	1.0887e-05	4.37848e-05	9.15118	-0.23894	0.308937	-0.773427	0.43927	0.645877
ENSG00000156453	2125.91	0.449232	0.122246	3.67482	0.00023802	0.00264876	1332.83	-0.136259	0.0583204	-2.33639	0.0194709	0.348692	3571.44	1.88364	0.25016	7.52974	5.08423e-14	4.46796e-13	1199.26	0.324747	0.0779478	4.16621	3.09712e-05	0.000390541
ENSG00000156463	77.1562	-0.24098	0.165099	-1.45961	0.144398	0.341527	86.9793	0.613931	0.350462	1.75177	0.0798127	0.657765	64.4689	-1.01159	0.324007	-3.12211	0.00179558	0.00491589	62.8837	-0.0915587	0.11533	-0.793887	0.427261	0.63463
ENSG00000156466	20.9882	-0.510547	0.314645	-1.62261	0.104672	0.277981	233.456	0.222605	0.796038	0.279641	0.779753	0.992301	35.5059	1.50864	0.420514	3.58761	0.000333724	0.00105317	18.8471	-0.381425	0.202007	-1.88817	0.0590029	0.168351
ENSG00000156467	1612.65	0.03864	0.0746117	0.51788	0.604542	0.789294	1442.4	-0.045471	0.0529292	-0.85909	0.390291	0.941955	1945.79	0.742703	0.169252	4.38814	1.14323e-05	4.58136e-05	1667.07	0.0551878	0.0424295	1.30069	0.193364	0.383411
ENSG00000156469	316.569	0.171089	0.0849109	2.01493	0.0439125	0.154109	204.472	0.0694163	0.120238	0.577326	0.563719	0.971916	263.81	-0.791886	0.143329	-5.52495	3.29577e-08	1.7821e-07	321.769	0.152522	0.0535492	2.84826	0.00439594	0.0232146
ENSG00000156471	1357.5	0.159541	0.0781361	2.04184	0.0411678	0.1469	920.02	0.0875413	0.0538938	1.62433	0.104305	0.716015	1576.84	0.663183	0.236133	2.80851	0.00497709	0.0123906	1192.31	0.0826389	0.045565	1.81365	0.0697319	0.18995
ENSG00000156475	270.391	-0.184706	0.186712	-0.989258	0.322537	0.562872	353.361	-0.0311881	0.108175	-0.288311	0.773108	0.992097	2399.62	4.54249	0.250979	18.0991	3.23761e-73	2.83899e-71	228.105	-0.315091	0.131026	-2.40481	0.016181	0.064184
ENSG00000156482	8820.09	0.0694067	0.0661114	1.04984	0.29379	0.531137	6259.87	-0.0164603	0.0765544	-0.215015	0.829756	0.995179	7104.3	-1.24404	0.227715	-5.46313	4.67824e-08	2.48317e-07	8383.21	0.0194382	0.0493579	0.393821	0.693713	0.833281
ENSG00000156486	10.3236	-0.0767223	0.472627	-0.162332	0.871045	0.939912	12.1666	-0.23965	0.432402	-0.554229	0.579422	0.973592	61.3261	4.00944	0.481183	8.33246	7.91772e-17	8.41119e-16	6.63166	0.101745	0.377572	0.269472	0.787567	0.887282
ENSG00000156500	1184.33	-0.0151327	0.0633337	-0.238936	0.811155	0.910358	971.865	0.0152246	0.0617594	0.246515	0.805284	0.99476	1104.21	-0.243857	0.127292	-1.91572	0.0554008	0.103776	890.606	-0.0269118	0.0344372	-0.781474	0.434523	0.641875
ENSG00000156502	686.389	0.15415	0.0836649	1.84247	0.065407	0.202759	524.787	0.0247637	0.0769857	0.321667	0.747705	0.990953	675.164	0.0841315	0.150248	0.559951	0.575513	0.681913	548.117	0.0700667	0.0549719	1.27459	0.202454	0.395849
ENSG00000156504	1259.51	0.217012	0.0756706	2.86785	0.00413277	0.026315	484.021	0.0600278	0.13062	0.45956	0.645832	0.980013	933.345	-2.05689	0.235312	-8.74111	2.30833e-18	2.70613e-17	1065.09	0.16169	0.0429272	3.7666	0.000165483	0.00159247
ENSG00000156508	220757	0.0504043	0.0657333	0.7668	0.4432	0.670137	186619	0.0599396	0.0377303	1.58863	0.112143	0.730702	180525	-1.19517	0.254906	-4.68868	2.7498e-06	1.19252e-05	219021	0.0248827	0.0374744	0.663993	0.506695	0.702315
ENSG00000156509	67.676	-1.02515	0.201642	-5.08401	3.7e-07	1.05e-05	68.506	-0.333161	0.181929	-1.83127	0.0670601	0.615527	56.0583	-1.49815	0.306887	-4.88176	1.05145e-06	4.79498e-06	72.7846	-0.615451	0.157593	-3.90532	9.41001e-05	0.000996903
ENSG00000156510	#N/A	#N/A	#N/A	#N/A	#N/A	#N/A	4.22769	0.821078	1.10221	0.744937	0.45631	NA	4.36897	2.36673	0.891525	2.65469	0.00793807	0.0188702	#N/A	#N/A	#N/A	#N/A	#N/A	#N/A
ENSG00000156515	1907.08	-0.107187	0.045883	-2.33608	0.0194869	0.0848442	2821.7	0.0391897	0.0754562	0.51937	0.603502	0.976907	3545.32	1.80443	0.239032	7.54894	4.38818e-14	3.87929e-13	1520.68	-0.144812	0.028904	-5.01012	5.43973e-07	1.26466e-05
ENSG00000156521	414.457	-0.169834	0.0853365	-1.99017	0.0465718	0.16079	509.908	0.0936859	0.0744897	1.2577	0.208499	0.849597	358.853	-0.697731	0.136367	-5.11656	3.11154e-07	1.51023e-06	346.277	-0.112281	0.066196	-1.69619	0.0898494	0.227862
ENSG00000156531	5083.28	0.101644	0.0568982	1.78642	0.0740309	0.220025	3285.56	0.106732	0.0586715	1.81915	0.0688887	0.621385	4084.39	-1.21446	0.199702	-6.08136	1.19166e-09	7.40728e-09	4361.56	0.0385569	0.0347508	1.10952	0.267204	0.474255
ENSG00000156535	45.8983	-0.520731	0.264971	-1.96523	0.0493871	0.167455	51.8975	0.33928	0.261403	1.29792	0.194315	0.842811	41.2597	-0.728836	0.365233	-1.99553	0.0459846	0.0884532	42.9643	-0.406685	0.146213	-2.78146	0.00541156	0.0274179
ENSG00000156564	17.2932	-0.601828	0.366602	-1.64164	0.100665	0.27097	14.1064	0.0174434	0.422077	0.0413275	0.967035	0.998455	78.5355	3.21273	0.529206	6.07085	1.27237e-09	7.8928e-09	17.9307	-0.47002	0.219115	-2.14508	0.0319461	0.107294
ENSG00000156574	60.4426	0.277347	0.192601	1.44001	0.149865	0.34974	22.1893	0.0915079	0.321069	0.28501	0.775636	0.992097	59.0286	0.0384728	0.260181	0.147869	0.882446	0.920586	35.6659	0.00531592	0.154522	0.0344024	0.972556	0.986265
ENSG00000156587	2361.44	0.284732	0.0683413	4.16633	3.1e-05	0.000487546	1110.82	0.0418657	0.0599371	0.698494	0.484868	0.963463	2278.98	-0.00715792	0.211761	-0.0338019	0.973035	0.982401	1922.42	0.247987	0.0317418	7.81261	5.60173e-15	1.45382e-12
ENSG00000156599	2020.47	0.0975095	0.0615781	1.58351	0.113305	0.292754	1213.2	0.0841558	0.0522821	1.60965	0.107474	0.722691	2029.91	0.107528	0.173304	0.620457	0.534957	0.646255	1552.47	0.0465852	0.0346669	1.34379	0.179015	0.364052
ENSG00000156603	404.367	0.078904	0.0818666	0.963811	0.335141	0.574656	355.062	0.0397278	0.0915251	0.434064	0.664242	0.981959	465.668	0.626345	0.164398	3.80993	0.000139005	0.00047001	358.411	0.056274	0.0481324	1.16915	0.242343	0.444928
ENSG00000156639	2729.31	-0.0941873	0.0728487	-1.29292	0.19604	0.414291	2560.96	0.121985	0.0754241	1.61732	0.105809	0.719446	2950.36	0.303504	0.16744	1.81261	0.0698923	0.126395	2246.95	-0.105071	0.0354979	-2.95993	0.00307707	0.0173723
ENSG00000156642	780.125	0.174922	0.0575188	3.04114	0.00235686	0.017037	593.295	0.0727247	0.0802192	0.906575	0.364632	0.93639	1226.32	1.57874	0.145525	10.8486	2.0257e-27	3.86539e-26	674.679	0.102195	0.0403413	2.53327	0.0113005	0.0488307
ENSG00000156650	3420.72	0.0159745	0.0868077	0.184021	0.853997	0.931877	2393.68	0.160312	0.158042	1.01436	0.31041	0.90721	3457.21	0.121189	0.208467	0.581335	0.561015	0.669282	2636.28	-0.0379687	0.0428368	-0.886357	0.375425	0.587519
ENSG00000156671	950.327	-0.129009	0.0849095	-1.51937	0.128669	0.317219	1267.46	0.0539606	0.06402	0.842871	0.399301	0.945047	1281.67	1.01085	0.130566	7.74211	9.77787e-15	9.04453e-14	898.813	-0.25034	0.0664589	-3.76683	0.00016533	0.0015916
ENSG00000156675	1200.56	0.872919	0.134489	6.49064	8.55e-11	5.64e-09	3525.24	0.0502485	0.0666995	0.753357	0.451236	0.955156	1189.49	-0.291909	0.467478	-0.624434	0.532343	0.643913	804.819	0.721629	0.134121	5.38045	7.43003e-08	2.31021e-06
ENSG00000156687	37.4602	-5.23664	0.719074	-7.28247	3.28e-13	3.45e-11	129.981	-4.63458	0.333548	-13.8948	6.81282e-44	2.52902e-40	39.0965	-1.20966	0.695085	-1.7403	0.0818066	0.144211	122.593	-3.23484	1.07023	-3.02256	0.00250649	0.0147127
ENSG00000156689	23.1674	-0.597263	0.320544	-1.86328	0.0624231	0.196263	28.0007	-0.102377	0.269988	-0.37919	0.704547	0.987482	19.5236	-0.99712	0.430019	-2.31878	0.0204068	0.0435157	26.2493	-0.130436	0.2124	-0.614105	0.539146	0.726421
ENSG00000156697	486.331	0.319903	0.109176	2.93017	0.00338779	0.0226115	191.607	0.111218	0.10767	1.03295	0.301628	0.906043	400.139	-0.874013	0.193184	-4.52426	6.06072e-06	2.5179e-05	416.761	0.259415	0.0833813	3.11119	0.00186337	0.0116645
ENSG00000156709	1045.21	0.220954	0.084996	2.59959	0.0093336	0.049149	675.369	0.0479906	0.0637038	0.753339	0.451246	0.955156	909.769	-0.513053	0.149949	-3.42153	0.000622704	0.00186467	879.283	0.147104	0.047569	3.09242	0.0019853	0.0122592
ENSG00000156711	128.142	-0.104457	0.163714	-0.638047	0.523443	0.730895	224.549	0.19613	0.11255	1.7426	0.081403	0.663473	163.566	0.708941	0.331628	2.13776	0.0325365	0.0653227	83.9311	-0.196095	0.108813	-1.80212	0.0715262	0.193614
ENSG00000156735	1352.71	0.0580738	0.0644335	0.901298	0.36743	0.604924	690.18	0.00164222	0.0977954	0.0167924	0.986602	0.999319	1177.68	-0.697211	0.216662	-3.21797	0.00129102	0.00363826	1211.52	0.0247638	0.0315585	0.784695	0.432632	0.640114
ENSG00000156787	717.943	-0.0638644	0.0575127	-1.11044	0.266809	0.500431	502.784	-0.133208	0.11909	-1.11855	0.263333	0.885929	553.45	-1.54194	0.123006	-12.5355	4.77402e-36	1.30608e-34	693.473	-0.0346731	0.0469888	-0.737901	0.460575	0.663999
ENSG00000156795	450.684	0.0155584	0.0752706	0.2067	0.836244	0.923871	391.753	-0.0591609	0.108183	-0.546862	0.584474	0.973598	365.516	-1.0813	0.159014	-6.80003	1.04596e-11	7.74389e-11	415.125	0.038028	0.0599453	0.634378	0.525834	0.716204
ENSG00000156802	2440.62	0.149308	0.0521038	2.86558	0.00416246	0.0264601	1264.77	-0.0650815	0.100708	-0.64624	0.518124	0.966735	1637.57	-4.76489	0.320949	-14.8462	7.35872e-50	3.20781e-48	2161.78	0.107998	0.0300344	3.59583	0.000323357	0.00278411
ENSG00000156804	82.198	-0.92061	0.254891	-3.61178	0.000304105	0.00323085	376.324	0.367767	0.66037	0.556911	0.577589	0.973592	82.3543	-0.493807	0.530981	-0.92999	0.352376	0.473623	79.5063	-0.785614	0.191288	-4.10696	4.00892e-05	0.000487394
ENSG00000156831	275.78	0.152168	0.114081	1.33386	0.18225	0.396413	248.917	-0.0756581	0.116242	-0.650867	0.515133	0.966735	242.416	-0.511945	0.198879	-2.57416	0.0100485	0.0232246	311.804	0.168246	0.0593784	2.83345	0.00460488	0.0241436
ENSG00000156853	1168.79	0.139576	0.0594583	2.34746	0.0189017	0.0829566	702.3	0.0522159	0.0633417	0.824353	0.409739	0.949071	1208.91	0.230172	0.203385	1.1317	0.257759	0.370407	872.274	0.168265	0.0357697	4.70412	2.54959e-06	4.66519e-05
ENSG00000156858	1492.19	0.0723275	0.0605552	1.19441	0.232319	0.46001	1264.08	-0.00553573	0.0650793	-0.0850612	0.932213	0.997111	1610.66	0.415813	0.116598	3.56621	0.000362175	0.00113387	1182.14	0.0642738	0.0344373	1.8664	0.0619849	0.174529
ENSG00000156860	2947.83	0.0199702	0.0484653	0.412051	0.680302	0.837978	2942.41	-0.062228	0.0570634	-1.09051	0.27549	0.891426	3535.96	0.749864	0.100112	7.49026	6.87385e-14	5.98601e-13	2138.68	-0.0205323	0.0329563	-0.623017	0.533273	0.721873
ENSG00000156869	320.957	-0.75609	0.101841	-7.42421	1.13e-13	1.31e-11	160.126	-0.0596859	0.138484	-0.430996	0.666471	0.982073	244.349	-2.00181	0.171952	-11.6417	2.52832e-31	5.62384e-30	329.999	-0.762605	0.0680987	-11.1985	4.14571e-29	1.31802e-25
ENSG00000156873	714.207	0.0272167	0.0619646	0.43923	0.660495	0.826003	614.701	-0.05744	0.0664082	-0.864954	0.387064	0.941257	772.263	0.393295	0.138571	2.83821	0.00453669	0.011399	631.628	0.0170852	0.0389153	0.439036	0.660635	0.813132
ENSG00000156875	1475.95	-0.113905	0.0489864	-2.32523	0.0200597	0.086535	1497.87	-0.0324611	0.0435095	-0.746069	0.455626	0.955742	1514.1	0.115066	0.187904	0.612364	0.540297	0.650939	1371.57	-0.175264	0.0361929	-4.84249	1.2822e-06	2.60891e-05
ENSG00000156876	507.646	0.14344	0.0800405	1.79209	0.073119	0.218388	288.313	-0.117032	0.104951	-1.11511	0.264803	0.886611	391.105	-1.45104	0.140969	-10.2933	7.55356e-25	1.27319e-23	496.555	0.0651911	0.0611466	1.06614	0.286359	0.495796
ENSG00000156920	#N/A	#N/A	#N/A	#N/A	#N/A	#N/A	#N/A	#N/A	#N/A	#N/A	#N/A	#N/A	2.24478	1.2088	1.2952	0.93329	0.35067	0.47179	#N/A	#N/A	#N/A	#N/A	#N/A	#N/A
ENSG00000156925	179.866	-1.85913	0.924763	-2.01038	0.0443905	0.155242	104.64	-0.480547	0.807001	-0.595473	0.551527	0.969452	874.072	2.6862	1.21716	2.20693	0.0273187	0.0560412	50.1311	-1.13202	0.444613	-2.54608	0.010894	0.0474206
ENSG00000156928	455.812	0.241331	0.0783778	3.07908	0.00207642	0.0154322	320.532	0.00355744	0.111419	0.0319284	0.974529	0.998865	385.982	-0.708204	0.201372	-3.51689	0.000436632	0.00134806	397.028	0.078178	0.0635395	1.23038	0.218553	0.416131
ENSG00000156931	1134.11	0.00672094	0.0674905	0.0995835	0.920675	0.964449	823.911	-0.0558307	0.0665715	-0.838658	0.401661	0.946031	1270.32	0.500573	0.116309	4.3038	1.6789e-05	6.5616e-05	1017.49	0.00671369	0.036073	0.186114	0.852355	0.925312
ENSG00000156958	345.269	-0.155227	0.0906679	-1.71204	0.0868893	0.245869	392.012	-0.0148267	0.0976156	-0.151889	0.879275	0.995688	404.944	0.571215	0.173948	3.28383	0.00102406	0.00294614	339.749	-0.146123	0.0557343	-2.62178	0.00874719	0.0399347
ENSG00000156959	125.083	-0.53471	0.239419	-2.23336	0.0255249	0.103159	133.642	-0.320568	0.133427	-2.40257	0.0162805	0.318584	1419.48	4.73898	0.274246	17.28	6.65193e-67	4.72645e-65	71.8963	-0.542938	0.15525	-3.49719	0.000470192	0.00380129
ENSG00000156966	61.8582	-0.245284	0.189819	-1.2922	0.196288	0.414531	76.6369	0.152717	0.171616	0.889873	0.373534	0.938326	77.2181	0.732288	0.215262	3.40184	0.000669345	0.00199371	46.5432	-0.321753	0.14608	-2.20258	0.0276243	0.0961538
ENSG00000156968	975.035	-0.103228	0.0649413	-1.58955	0.111935	0.290193	921.059	0.162887	0.0547207	2.97671	0.00291362	0.108577	834.19	-0.943478	0.253968	-3.71495	0.000203242	0.000667284	640.588	-0.0711982	0.0406892	-1.74981	0.0801518	0.210191
ENSG00000156970	3003.24	0.140137	0.0409679	3.42064	0.000624735	0.00584783	1175.92	0.0996574	0.117434	0.848628	0.396088	0.943023	1996.09	-5.28762	0.130432	-40.5394	0	0	2668.25	0.0800118	0.0269231	2.97187	0.00295995	0.0168759
ENSG00000156973	427.263	-0.0943098	0.108368	-0.870274	0.384151	0.619251	409.299	0.135304	0.0987858	1.36967	0.170791	0.820183	508.368	0.659346	0.165129	3.99292	6.52634e-05	0.000233034	433.995	0.015325	0.0789554	0.194096	0.8461	0.921339
ENSG00000156976	5200.37	0.0913264	0.0854749	1.06846	0.285314	0.522019	8162.28	-0.0705042	0.0637738	-1.10553	0.268928	0.890203	6435.7	0.883317	0.146621	6.02448	1.6965e-09	1.04046e-08	5556.27	0.0214626	0.0488904	0.438994	0.660666	0.813132
ENSG00000156983	1603.27	0.126905	0.0431829	2.93877	0.00329519	0.0221543	907.272	0.0262133	0.0815194	0.321558	0.747787	0.990953	1511.99	-0.118098	0.148353	-0.796062	0.425996	0.545002	1168.42	0.103273	0.0300139	3.44084	0.000579911	0.00452993
ENSG00000156990	652.05	0.156932	0.0714975	2.19493	0.0281689	0.111033	573.935	0.0371177	0.0986067	0.376422	0.706603	0.987482	664.886	0.223041	0.145839	1.52937	0.126173	0.207193	535.337	0.131994	0.0411456	3.20798	0.0013367	0.00888361
ENSG00000157005	10.1246	-0.141856	1.02658	-0.138184	0.890095	0.949071	25.2522	-0.317965	0.946631	-0.335891	0.736953	0.990829	1408.34	7.44868	1.5235	4.8892	1.01248e-06	4.6277e-06	8.60161	0.386374	0.547748	0.705385	0.480571	0.681279
ENSG00000157014	1082.09	0.225293	0.0543289	4.14683	3.37e-05	0.000523432	597.228	-0.0102919	0.0882637	-0.116604	0.907174	0.996095	1273.44	0.787731	0.149102	5.28317	1.2697e-07	6.41831e-07	805.658	0.185239	0.0607264	3.05039	0.00228546	0.0137225
ENSG00000157017	29.5273	-0.559315	0.264812	-2.11212	0.0346762	0.129655	14.4733	0.293504	0.393935	0.745059	0.456236	0.955742	23.5568	-1.48321	0.347792	-4.26465	2.00218e-05	7.73639e-05	20.4465	-0.490853	0.195569	-2.50987	0.0120774	0.0513931
ENSG00000157020	1790.33	0.0156128	0.0690064	0.226252	0.821005	0.916014	2141.94	0.0589796	0.0614455	0.959868	0.337121	0.919718	1877.38	0.230022	0.198546	1.15853	0.246647	0.35787	1628.05	0.0111927	0.0398182	0.281095	0.778637	0.882682
ENSG00000157036	503.092	0.201297	0.105875	1.90126	0.0572679	0.18525	398.811	0.0476479	0.0768335	0.620145	0.535162	0.968174	523.316	0.329484	0.168973	1.94992	0.0511857	0.0968491	413.708	0.194765	0.0854184	2.28013	0.0226001	0.082434
ENSG00000157045	410.948	-0.175009	0.106007	-1.65092	0.0987549	0.26749	395.292	-0.0203847	0.089682	-0.2273	0.820191	0.995179	392.53	-0.23143	0.166083	-1.39346	0.163481	0.2562	380.359	-0.0939401	0.0588011	-1.59759	0.110134	0.262443
ENSG00000157060	2.9622	0.144122	0.891082	0.161738	0.871512	NA	1.93978	-0.469046	1.13859	-0.411955	0.680372	NA	3.06487	-0.862165	1.01895	-0.846129	0.397481	0.5174	1.72467	-0.658492	0.747886	-0.88047	0.378605	NA
ENSG00000157064	151.626	-0.145074	0.166319	-0.872263	0.383065	0.61822	719.108	-0.132565	0.0833154	-1.59112	0.111583	0.729063	3085.11	5.80968	0.223004	26.0519	1.28163e-149	6.07571e-147	93.3611	-0.618664	0.15508	-3.98933	6.62599e-05	0.000747673
ENSG00000157077	1517.97	-0.016887	0.0666377	-0.253415	0.799948	0.904239	869.087	-0.0380076	0.0771004	-0.492962	0.622039	0.97859	1715	0.516669	0.136731	3.77872	0.000157636	0.000529055	1142.94	-0.00734084	0.0343139	-0.213932	0.8306	0.912297
ENSG00000157087	82.576	-2.05121	0.227816	-9.00384	2.18e-19	5.82e-17	181.571	-0.203625	0.334685	-0.608407	0.542918	0.968545	303.888	2.22405	0.527671	4.21484	2.49951e-05	9.52823e-05	83.0186	-1.4788	0.185719	-7.9626	1.68468e-15	5.04095e-13
ENSG00000157103	41.9493	-0.376489	0.2698	-1.39544	0.162885	0.369126	422.285	-0.453921	0.140502	-3.23071	0.00123483	0.0605491	3063.81	7.55731	0.43579	17.3416	2.28155e-67	1.62494e-65	38.5379	-0.262948	0.164873	-1.59485	0.110746	0.263393
ENSG00000157106	8475.25	0.0711858	0.0405184	1.75687	0.0789392	0.230136	6953.53	0.0707593	0.0319894	2.21196	0.0269694	0.410544	8045.2	-0.113133	0.0858192	-1.31827	0.187414	0.286455	5966.6	0.00162817	0.0341066	0.0477378	0.961925	0.981097
ENSG00000157107	331.222	0.00217633	0.111941	0.0194418	0.984489	0.993699	439.594	-0.0583816	0.0859134	-0.679539	0.496796	0.965251	326.331	0.0257719	0.161776	0.159306	0.873428	0.913723	333.019	-0.0259178	0.0659982	-0.392706	0.694537	0.833877
ENSG00000157110	2572.27	0.0793553	0.115861	0.684919	0.493395	0.70887	1964.84	0.236062	0.0861278	2.74083	0.00612844	0.179131	1736.28	-4.23551	0.206998	-20.4617	4.72905e-93	6.55156e-91	1910.45	0.0370788	0.0556589	0.66618	0.505296	0.701536
ENSG00000157150	4.77509	0.701686	0.900162	0.77951	0.435679	NA	#N/A	#N/A	#N/A	#N/A	#N/A	#N/A	11.0983	2.80245	0.665964	4.20811	2.57514e-05	9.7938e-05	5.3965	-1.25968	0.619169	-2.03448	0.0419037	0.131028
ENSG00000157152	51.1506	0.074041	0.216622	0.341798	0.732503	0.866762	53.7516	-0.495634	0.198806	-2.49306	0.0126649	0.280854	457.011	4.70682	0.189857	24.7915	1.10833e-135	3.82123e-133	45.1657	0.130719	0.13602	0.961031	0.336537	0.549918
ENSG00000157168	385.586	0.143631	0.132124	1.0871	0.276994	0.512836	888.077	0.0441405	0.121831	0.36231	0.71712	0.989012	1188.28	2.87318	0.283468	10.1358	3.83203e-24	6.23398e-23	315.437	0.210618	0.0813983	2.58749	0.00966773	0.0431082
ENSG00000157181	496.332	0.0614948	0.0810314	0.758901	0.447912	0.674244	445.424	0.00575569	0.0929065	0.0619514	0.950602	0.998157	455.808	-0.305025	0.148967	-2.0476	0.0405993	0.0792552	468.522	0.0467719	0.0508947	0.918994	0.358099	0.571337
ENSG00000157184	827.764	0.0504981	0.0529774	0.9532	0.340489	0.580361	646.303	0.0425398	0.0647684	0.656798	0.511311	0.966735	705.292	-0.746089	0.146308	-5.09946	3.40622e-07	1.64536e-06	707.474	-0.0116282	0.0440808	-0.263793	0.791939	0.889869
ENSG00000157191	810.177	0.0488272	0.0605095	0.806934	0.419705	0.650402	728.053	0.149431	0.0704076	2.12237	0.0338064	0.45695	676.763	-0.843318	0.130075	-6.48331	8.9732e-11	6.18041e-10	743.805	0.0458659	0.0348171	1.31734	0.187725	0.375746
ENSG00000157193	2877.61	0.177375	0.115993	1.5292	0.126216	0.313969	3144.74	0.0532766	0.0933516	0.570709	0.568197	0.973249	3317.74	0.698925	0.166222	4.20476	2.61362e-05	9.92827e-05	2008.19	0.0351815	0.0643429	0.546781	0.584529	0.759787
ENSG00000157211	2.87152	-0.746415	1.21753	-0.613059	0.539838	NA	4.12056	0.53564	0.92547	0.578776	0.56274	NA	3.12785	-0.649356	1.02595	-0.632928	0.52678	0.638968	2.71855	-1.06088	0.840966	-1.2615	0.207129	NA
ENSG00000157212	1046.97	0.169901	0.0608491	2.79217	0.00523564	0.0315823	522.096	0.083982	0.0905127	0.927848	0.353486	0.930094	872.046	-0.807316	0.128682	-6.27372	3.52513e-10	2.29906e-09	820.24	0.139265	0.0480372	2.8991	0.00374233	0.0204429
ENSG00000157214	165.663	0.0355828	0.184584	0.192773	0.847137	0.92869	140.307	-0.311582	0.192099	-1.62199	0.104806	0.717152	158.074	-0.0950028	0.204638	-0.464249	0.642469	0.738442	124.054	-0.0254211	0.101951	-0.249346	0.803093	0.897052
ENSG00000157216	5008.48	-0.0834817	0.0863431	-0.96686	0.333614	0.573335	3517.08	-0.0604005	0.0375793	-1.60728	0.107993	0.722864	6142.14	0.765769	0.196687	3.89335	9.8871e-05	0.000343024	3675.42	-0.129381	0.05134	-2.52008	0.011733	0.05023
ENSG00000157219	#N/A	#N/A	#N/A	#N/A	#N/A	#N/A	#N/A	#N/A	#N/A	#N/A	#N/A	#N/A	24.9473	8.00205	1.1188	7.15235	8.53073e-13	6.91484e-12	#N/A	#N/A	#N/A	#N/A	#N/A	#N/A
ENSG00000157224	861.076	0.0939311	0.061473	1.52801	0.126511	0.31443	753.097	-0.038795	0.0603452	-0.642884	0.520299	0.966735	877.847	0.200776	0.137962	1.4553	0.145586	0.232981	822.709	0.00488509	0.0391225	0.124867	0.900629	0.950403
ENSG00000157227	97.7829	-0.0469734	0.189806	-0.247481	0.804536	0.906785	2222.81	0.353137	0.269052	1.31253	0.189343	0.83786	156.527	1.45342	0.556998	2.60938	0.0090706	0.0212135	85.9107	-0.0409044	0.110274	-0.370934	0.710687	0.843511
ENSG00000157240	1801.29	-0.872847	0.179408	-4.86515	1.14e-06	2.78e-05	423.955	-0.0752659	0.114286	-0.658577	0.510168	0.966735	1446.65	-1.67979	0.324935	-5.16962	2.34568e-07	1.15495e-06	1262.37	-0.922852	0.1388	-6.64878	2.9553e-11	2.87989e-09
ENSG00000157259	1455.97	-0.00507371	0.0440882	-0.115081	0.908381	0.957814	1735.14	0.0232674	0.0614296	0.378765	0.704862	0.987482	1316.76	-0.396477	0.10679	-3.71268	0.000205074	0.000672789	1302.67	-0.0526885	0.0302228	-1.74334	0.0812743	0.212231
ENSG00000157303	3.54697	-0.606227	0.925777	-0.65483	0.512577	NA	29.6381	0.190447	0.324989	0.586012	0.557868	0.9706	3.20055	-4.21779	1.35925	-3.10304	0.00191547	0.00520747	5.36308	-0.602018	0.484184	-1.24337	0.213733	0.409826
ENSG00000157306	158.457	-0.15784	0.16673	-0.946677	0.343803	0.583889	141.951	0.0405525	0.132629	0.305759	0.759788	0.991633	170.584	0.313527	0.22277	1.4074	0.159309	0.251035	107.707	0.138386	0.141577	0.977462	0.32834	0.541515
ENSG00000157315	17.8804	-0.0717747	0.351713	-0.204072	0.838297	0.924868	15.4806	-0.051289	0.43403	-0.118169	0.905934	0.996094	16.817	-0.207975	0.402436	-0.516791	0.605302	0.706858	16.028	-0.272524	0.229572	-1.1871	0.23519	0.435894
ENSG00000157322	103.162	-0.531903	0.197831	-2.68867	0.00717372	0.0402864	774.816	0.30625	0.258359	1.18537	0.235871	0.868815	110.716	-0.377516	0.474282	-0.795974	0.426047	0.545021	154.11	-0.649417	0.125373	-5.1799	2.22009e-07	5.94377e-06
ENSG00000157326	202.332	0.382947	0.105106	3.64345	0.000269013	0.00293454	131.047	0.0933318	0.127701	0.730862	0.464863	0.958084	159.855	-1.18883	0.374871	-3.1713	0.00151756	0.0042268	172.797	0.288637	0.0820184	3.51917	0.000432896	0.00354484
ENSG00000157330	29.9188	-0.181342	0.257664	-0.703793	0.481562	0.699803	25.6298	0.0103692	0.292333	0.0354706	0.971704	0.998586	31.2743	0.126611	0.368948	0.343169	0.731472	0.808365	20.9438	-0.0948905	0.200944	-0.472225	0.636767	0.79748
ENSG00000157335	65.4139	-1.5248	0.261567	-5.82947	5.56e-09	2.56e-07	202.337	0.253924	0.628983	0.403706	0.686429	0.98601	67.4667	-1.12914	0.581214	-1.94273	0.0520488	0.0982921	82.4614	-0.876578	0.24391	-3.59386	0.000325818	0.00280056
ENSG00000157343	21.0093	0.0401836	0.369757	0.108676	0.91346	0.960389	41.7495	0.0727409	0.228758	0.317981	0.750499	0.991041	24.4092	0.610036	0.506851	1.20358	0.228751	0.336761	19.079	0.0182819	0.222229	0.0822661	0.934435	0.967475
ENSG00000157349	969.057	-0.00968156	0.0526784	-0.183786	0.854181	0.931877	925.932	0.00873962	0.0623669	0.140132	0.888555	0.995688	1145.21	0.668501	0.169909	3.93447	8.33814e-05	0.000292664	830.029	-0.00781726	0.0432341	-0.180812	0.856515	0.927446
ENSG00000157350	2377.36	0.0721598	0.038712	1.86402	0.0623194	0.196124	1939.86	0.0403528	0.0539049	0.748593	0.454103	0.955226	2438.73	0.224558	0.105639	2.1257	0.033528	0.0670914	1702.75	0.0141231	0.0283611	0.497974	0.618502	0.784459
ENSG00000157353	397.426	-0.244603	0.0994544	-2.45945	0.0139152	0.066123	358.038	0.0825414	0.0903618	0.913455	0.361003	0.93447	399.273	-0.106417	0.23809	-0.446961	0.654903	0.748447	324.246	-0.191747	0.0719592	-2.66466	0.00770652	0.0362111
ENSG00000157368	6.39161	0.069547	0.564335	0.123237	0.901919	NA	12.5436	-0.0274206	0.401353	-0.0683203	0.945531	0.998102	13.0008	2.19078	0.556601	3.936	8.28514e-05	0.000290973	4.86719	-0.381446	0.54537	-0.699426	0.484286	0.68422
ENSG00000157379	357.155	-0.112377	0.0869585	-1.29231	0.196251	0.414531	308.449	0.0403661	0.0892191	0.452438	0.650953	0.980013	337.686	-0.217732	0.143425	-1.51809	0.128992	0.210988	249.155	-0.104754	0.0581129	-1.80259	0.0714525	0.193451
ENSG00000157388	176.721	-0.241802	0.16415	-1.47305	0.140736	0.335605	176.746	0.00654777	0.123965	0.0528195	0.957876	0.998157	419.317	2.28088	0.210086	10.8569	1.85007e-27	3.53248e-26	116.963	-0.106414	0.101071	-1.05286	0.292404	0.502297
ENSG00000157399	38.9424	-1.07327	0.293852	-3.65243	0.00025977	0.00284941	33.8288	-1.08519	0.287721	-3.77167	0.000162158	0.0128466	30.3671	-1.74584	0.407203	-4.28739	1.80786e-05	7.02941e-05	20.5079	-0.625865	0.238209	-2.62737	0.00860465	0.0394516
ENSG00000157404	1129.64	0.318487	0.175921	1.81039	0.0702349	0.212886	533.133	0.112353	0.0858938	1.30805	0.190857	0.839177	995.33	-0.995287	0.415279	-2.39667	0.0165448	0.036191	830.655	0.489893	0.148499	3.29897	0.000970414	0.0068617
ENSG00000157423	995.518	-0.267551	0.120849	-2.21392	0.0268344	0.107021	441.752	-0.156912	0.162546	-0.965336	0.334377	0.917893	810.152	-1.21576	0.256429	-4.74113	2.12534e-06	9.3291e-06	724.505	-0.250899	0.057713	-4.34736	1.37786e-05	0.000196547
ENSG00000157426	457.108	-0.161111	0.0738026	-2.183	0.029036	0.113491	351.275	-0.0563664	0.0850893	-0.662438	0.50769	0.966353	402.186	-0.600405	0.113253	-5.30143	1.14899e-07	5.83829e-07	458.708	-0.133235	0.0436312	-3.05366	0.00226072	0.013606
ENSG00000157429	287.091	-0.206482	0.0970318	-2.12798	0.0333384	0.126027	172.574	-0.164735	0.115425	-1.4272	0.153523	0.799779	282.377	-0.0836765	0.156703	-0.533983	0.593353	0.696766	258.511	-0.0882427	0.063497	-1.38971	0.164615	0.34451
ENSG00000157445	9.83581	-0.86495	0.496505	-1.74208	0.081495	NA	19.6651	-0.848595	0.338996	-2.50326	0.0123056	0.276611	66.5264	3.76482	0.599745	6.27737	3.44358e-10	2.24684e-09	7.05895	-0.0999297	0.421757	-0.236937	0.812706	0.902636
ENSG00000157450	1577.44	-0.0351797	0.046674	-0.753733	0.45101	0.676868	1313.29	0.0434176	0.0561248	0.773589	0.439174	0.953245	1927.44	0.755228	0.169418	4.45777	8.2816e-06	3.38448e-05	1283.22	-0.041446	0.0275283	-1.50558	0.132176	0.297818
ENSG00000157456	2589.14	0.187155	0.0580797	3.22238	0.00127129	0.0104457	1455.35	0.0426723	0.100099	0.426302	0.669888	0.982965	1728.15	-6.67594	0.262956	-25.3881	3.41711e-142	1.38233e-139	2452.36	0.140366	0.0335394	4.18511	2.85034e-05	0.000364666
ENSG00000157470	102.063	-0.135092	0.184177	-0.733489	0.46326	0.685627	41.8652	-0.104655	0.228237	-0.458535	0.646568	0.980013	127.496	0.780424	0.247761	3.14991	0.00163323	0.00451459	96.4543	-0.0596055	0.097701	-0.610082	0.541808	0.728194
ENSG00000157483	1008.92	0.0271771	0.0622203	0.436789	0.662264	0.826841	753.525	0.234664	0.143923	1.63049	0.102999	0.712383	691.144	-3.48041	0.353525	-9.84488	7.21278e-23	1.09091e-21	761.508	-0.0188884	0.0403929	-0.467617	0.640059	0.799453
ENSG00000157500	1020.66	0.329946	0.135646	2.43241	0.0149989	0.0697297	1041.79	-0.136117	0.0592958	-2.29557	0.0217006	0.365451	1113.23	0.47761	0.303876	1.57173	0.116014	0.193282	832.492	0.110014	0.0829097	1.32692	0.184536	0.371544
ENSG00000157502	131.887	0.303013	0.152458	1.98752	0.0468649	0.161448	157.925	0.0391994	0.160871	0.24367	0.807487	0.99476	144.165	0.502752	0.370503	1.35695	0.174799	0.270664	135.271	0.0787154	0.100462	0.783535	0.433313	0.640861
ENSG00000157510	53.518	0.127381	0.223555	0.569799	0.568814	0.76386	60.3068	-0.218455	0.188071	-1.16155	0.245416	0.875243	50.7624	-0.18736	0.300029	-0.624471	0.532318	0.643909	42.0766	0.0845155	0.138389	0.61071	0.541392	0.727865
ENSG00000157514	433.936	-0.266755	0.100152	-2.6635	0.00773322	0.0426264	396.81	0.000633837	0.121621	0.00521158	0.995842	0.999612	620.326	1.1146	0.17725	6.28832	3.20915e-10	2.09975e-09	393.579	-0.134442	0.0670501	-2.00509	0.044953	0.138234
ENSG00000157538	1223.22	-0.000527675	0.0520831	-0.0101314	0.991916	0.996563	1076.68	0.0901291	0.0585487	1.53939	0.12371	0.753754	1158.33	-0.17573	0.134308	-1.3084	0.190736	0.290538	1051.78	0.0104336	0.0297755	0.35041	0.726031	0.852494
ENSG00000157540	5519.55	0.00426722	0.0355704	0.119966	0.90451	0.956054	3708.52	-0.0418644	0.033387	-1.25391	0.209874	0.851095	5594.46	0.0903094	0.175321	0.515109	0.606477	0.707902	4141.38	-0.0433195	0.0227026	-1.90813	0.0563747	0.162843
ENSG00000157542	23.6015	-0.457477	0.375887	-1.21706	0.223581	0.448646	61.2709	0.0861701	0.21935	0.392842	0.694436	0.98625	171.153	4.08257	0.324703	12.5733	2.96275e-36	8.17179e-35	16.441	-0.247072	0.233748	-1.057	0.290511	0.500321
ENSG00000157551	145.786	-0.360401	0.146002	-2.46846	0.0135695	0.0648019	161.277	-0.18411	0.150276	-1.22515	0.22052	0.85775	150.839	0.063597	0.218351	0.29126	0.770852	0.838598	107.434	-0.248632	0.0995873	-2.49662	0.0125382	0.0528939
ENSG00000157557	624.279	0.629353	0.132448	4.75172	2.02e-06	4.57e-05	362.14	0.113674	0.0840184	1.35296	0.176068	0.827014	862.787	1.32286	0.415222	3.1859	0.00144306	0.00403747	487.792	0.468002	0.0838418	5.58197	2.37815e-08	8.6285e-07
ENSG00000157570	8512.18	-0.0497911	0.0854117	-0.582954	0.559924	0.757197	6577.42	0.295455	0.11176	2.64365	0.00820173	0.214193	6223.53	-2.28355	0.189963	-12.021	2.75661e-33	6.70694e-32	6519.56	-0.089975	0.0442174	-2.03483	0.0418678	0.130964
ENSG00000157578	59.3806	-0.0569858	0.192342	-0.296273	0.767022	0.887096	54.4976	0.0413979	0.232157	0.178319	0.858473	0.995688	54.664	-0.32291	0.257396	-1.25453	0.20965	0.313772	47.7141	0.0244358	0.127161	0.192165	0.847613	0.922282
ENSG00000157593	1265.59	0.134117	0.0546482	2.45419	0.0141204	0.0667669	1080.27	0.109822	0.09336	1.17632	0.239465	0.870768	1150.09	-0.376171	0.191585	-1.96347	0.0495919	0.0943097	1019.44	0.16042	0.0314133	5.10675	3.27749e-07	8.23713e-06
ENSG00000157600	2037.19	0.143373	0.0750534	1.91028	0.0560975	0.182628	810.869	0.118029	0.0838023	1.40843	0.159005	0.806961	1915.46	-0.184223	0.267882	-0.687701	0.491641	0.607098	1418.84	0.0806247	0.0407384	1.97908	0.0478065	0.14451
ENSG00000157601	102.531	-0.0118557	0.151258	-0.0783808	0.937525	0.971695	111.93	-0.161	0.172703	-0.932236	0.351215	0.927848	91.6737	-0.49938	0.190064	-2.62744	0.00860304	0.0202464	80.9964	0.0965045	0.0998823	0.966183	0.333953	0.547313
ENSG00000157613	56.3347	-0.213834	0.377124	-0.567012	0.570706	0.765472	364.23	0.366696	0.208243	1.7609	0.0782545	0.652893	244.572	3.17554	0.444806	7.13916	9.39058e-13	7.57538e-12	58.7194	-0.308793	0.176942	-1.74516	0.0809564	0.21177
ENSG00000157617	813.52	-0.22145	0.117978	-1.87704	0.0605128	0.192123	674.759	0.0167411	0.109815	0.152448	0.878833	0.995688	627.733	-1.75712	0.278751	-6.30355	2.90897e-10	1.91242e-09	659.955	-0.213958	0.0667802	-3.20392	0.0013557	0.00898172
ENSG00000157625	873.015	0.0240829	0.0614317	0.392027	0.695038	0.846578	730.857	-0.0752167	0.0577654	-1.30211	0.19288	0.840867	1262.27	1.27234	0.140993	9.02412	1.8115e-19	2.27676e-18	760.807	-0.0472254	0.0368624	-1.28113	0.200149	0.39239
ENSG00000157637	2519.65	0.0716842	0.0484473	1.47963	0.138972	0.332837	1234.82	0.070763	0.0969618	0.729803	0.46551	0.958201	2315.66	-0.26412	0.108067	-2.44404	0.0145237	0.0321946	1861.22	0.0931702	0.0359195	2.59386	0.00949041	0.0425235
ENSG00000157653	21.8049	0.651702	0.318598	2.04553	0.0408026	0.146073	15.1155	-0.127929	0.39126	-0.326967	0.743693	0.990953	20.0936	0.163834	0.398112	0.411527	0.680686	0.76988	17.4114	-0.0283601	0.282983	-0.100218	0.920171	0.960701
ENSG00000157654	3078.15	0.670719	0.13849	4.84309	1.28e-06	3.06e-05	1863.8	0.161245	0.0878012	1.83648	0.0662872	0.612326	2613.64	-0.51009	0.244146	-2.08929	0.0366819	0.0725649	2885.86	0.284837	0.112283	2.53678	0.0111876	0.0484333
ENSG00000157657	6935.13	0.0173064	0.0349887	0.494628	0.620863	0.799833	3668.76	0.0541898	0.0563085	0.962374	0.335862	0.91882	6855.31	0.0421515	0.0949795	0.443796	0.65719	0.750196	4518.63	0.0253848	0.032465	0.781912	0.434266	0.641711
ENSG00000157680	149.753	0.50489	0.16957	2.97747	0.00290638	0.0200266	288.676	-0.0236932	0.176258	-0.134423	0.893068	0.995688	762.279	3.71016	0.458112	8.0988	5.55021e-16	5.61498e-15	99.7532	0.457984	0.13448	3.40559	0.000660207	0.00503874
ENSG00000157693	80.8929	0.0588449	0.27127	0.216923	0.828268	0.919764	224.547	-0.233293	0.122958	-1.89734	0.0577836	0.581754	358.644	3.53445	0.304339	11.6135	3.51847e-31	7.79201e-30	63.21	-0.0227388	0.139477	-0.163029	0.870496	0.934659
ENSG00000157703	21.0597	0.193294	0.342971	0.563587	0.573035	0.76752	13.7176	-0.0956486	0.468975	-0.203952	0.838391	0.995179	22.8837	0.523371	0.371744	1.40788	0.159167	0.250864	12.3361	0.152444	0.252178	0.604509	0.545505	0.73073
ENSG00000157734	241.518	0.379287	0.151297	2.50691	0.0121792	0.0601241	221.147	-0.0459336	0.125017	-0.36742	0.713306	0.98823	223.906	-0.151636	0.245202	-0.618411	0.536304	0.647415	242.204	0.381989	0.075121	5.08498	3.67662e-07	9.03489e-06
ENSG00000157741	2863.41	0.0513375	0.0483951	1.0608	0.288781	0.525928	2244.09	-0.0309281	0.0389255	-0.794546	0.426878	0.950798	3186.02	0.513798	0.0867984	5.91945	3.23029e-09	1.92699e-08	1997.31	-0.00932895	0.0317139	-0.294159	0.768636	0.876486
ENSG00000157764	2538.22	0.0281387	0.0436944	0.643989	0.519582	0.728404	1967	0.0220871	0.0446288	0.494906	0.620666	0.97859	3190	0.898505	0.130403	6.89021	5.57088e-12	4.21655e-11	1954.03	-0.0460362	0.0344601	-1.33593	0.181573	0.367719
ENSG00000157765	#N/A	#N/A	#N/A	#N/A	#N/A	#N/A	5.16266	0.363339	0.683251	0.53178	0.594879	NA	12.144	4.31318	0.908156	4.74938	2.04043e-06	8.9772e-06	#N/A	#N/A	#N/A	#N/A	#N/A	#N/A
ENSG00000157766	151.481	-0.0480494	0.279858	-0.171692	0.86368	0.936192	35.9727	-0.0845212	0.271959	-0.310787	0.755962	0.991201	114.073	-2.21345	0.439496	-5.03635	4.74501e-07	2.25829e-06	109.236	-0.0137507	0.145707	-0.0943726	0.924813	0.963333
ENSG00000157778	723.378	0.0923118	0.0734155	1.25739	0.208613	0.429987	576.067	0.00874599	0.0856958	0.102059	0.91871	0.996621	734.991	0.155239	0.173355	0.895494	0.370523	0.491375	724.888	0.132756	0.0416496	3.18746	0.00143528	0.00941821
ENSG00000157782	70.4496	-0.766936	0.189089	-4.05596	4.99e-05	0.000729423	26.219	-0.171681	0.431131	-0.398211	0.690475	0.98625	82.4568	0.288577	0.2542	1.13523	0.256277	0.368837	61.6768	-0.691432	0.117727	-5.87318	4.27504e-09	2.08298e-07
ENSG00000157796	1643.84	-0.0927427	0.0551551	-1.68149	0.0926679	0.256133	1168.37	-0.154532	0.0866659	-1.78308	0.074573	0.6425	1409.98	-0.838281	0.212921	-3.93705	8.24903e-05	0.000289738	1496.01	-0.0812913	0.0412358	-1.97138	0.0486807	0.146474
ENSG00000157800	918.201	0.0604836	0.0577746	1.04689	0.295151	0.53276	968.129	0.0700746	0.0528108	1.3269	0.184542	0.834525	1001.13	0.439968	0.0931793	4.72174	2.33841e-06	1.02274e-05	863.761	0.013799	0.0421974	0.327011	0.74366	0.861798
ENSG00000157823	1328.68	0.0357159	0.0866566	0.412155	0.680226	0.837945	1376.72	0.0974525	0.0662725	1.47048	0.141432	0.783212	1486.81	0.498786	0.166163	3.00178	0.00268405	0.00706586	1128.08	-0.0909601	0.0574988	-1.58195	0.113661	0.268493
ENSG00000157827	2660.35	0.0427406	0.0438482	0.97474	0.329689	0.569472	2813.85	0.117412	0.0361532	3.24762	0.00116376	0.0582665	2685.15	0.106364	0.177181	0.600315	0.548297	0.658251	2315.97	0.00745626	0.0312676	0.238466	0.81152	0.90183
ENSG00000157833	2296.38	0.23813	0.0795676	2.9928	0.00276435	0.0192557	1656.01	-0.0640188	0.0870128	-0.73574	0.461889	0.957481	2199.7	0.00620613	0.223291	0.0277939	0.977827	0.985427	1446.17	0.195628	0.0551323	3.54835	0.000387659	0.00323694
ENSG00000157837	2186.91	0.0349152	0.070257	0.496963	0.619215	0.798561	1193.45	-0.0924072	0.057723	-1.60087	0.109405	0.725062	2512.04	0.54208	0.208745	2.59685	0.00940828	0.0219052	1687.11	0.0494385	0.0340877	1.45033	0.146966	0.31899
ENSG00000157851	17174.6	0.0788756	0.0797863	0.988586	0.322866	0.563116	9212.08	0.0942695	0.0789035	1.19474	0.232187	0.8672	22224.6	0.993097	0.160032	6.20561	5.44867e-10	3.49794e-09	12222.4	0.0977076	0.04701	2.07845	0.0376684	0.12105
ENSG00000157856	27.1859	-2.40298	0.391577	-6.13667	8.43e-10	4.6e-08	51.9	-0.00387977	0.306308	-0.0126663	0.989894	0.999612	35.0568	-0.252647	0.564024	-0.447937	0.654199	0.747867	37.3773	-1.83638	0.288929	-6.35584	2.07288e-10	1.55064e-08
ENSG00000157869	509.181	-0.0124168	0.0766453	-0.162003	0.871303	0.939943	451.65	0.0432694	0.0775019	0.558301	0.576639	0.973592	491.121	-0.0845582	0.123522	-0.684561	0.493621	0.609047	487.129	0.0302786	0.0484269	0.625244	0.531811	0.720968
ENSG00000157870	1887.33	0.212003	0.0411251	5.15509	2.54e-07	7.51e-06	1075	0.0857996	0.0701533	1.22303	0.221318	0.858	1760.85	-0.145985	0.170204	-0.857706	0.391055	0.511295	1359.84	0.203059	0.0282298	7.19307	6.3351e-13	1.02629e-10
ENSG00000157873	45.8691	-0.133304	0.236643	-0.563313	0.573222	0.767599	32.9913	-0.339504	0.298887	-1.1359	0.256	0.881722	33.7923	-2.40642	0.46981	-5.12211	3.02143e-07	1.46813e-06	31.5374	0.00241194	0.171044	0.0141013	0.988749	0.9943
ENSG00000157881	1424.55	0.0347833	0.0684678	0.508025	0.611436	0.793831	1175.71	0.0427335	0.0498084	0.857959	0.390915	0.941955	1329.74	-0.19835	0.0946561	-2.09548	0.0361279	0.0716045	1150.84	0.00679195	0.0348116	0.195106	0.84531	0.920794
ENSG00000157890	101.852	-0.291128	0.147334	-1.97597	0.0481577	0.164396	70.9864	0.00608409	0.192188	0.031657	0.974746	0.998865	125.129	0.685842	0.260832	2.62944	0.00855262	0.0201402	59.3104	-0.26495	0.13641	-1.9423	0.0521003	0.153797
ENSG00000157895	818.68	0.064675	0.0756184	0.855281	0.392395	0.626502	517.144	0.174661	0.0674104	2.591	0.00956963	0.238137	775.432	-0.155761	0.151282	-1.0296	0.303196	0.421079	713.282	0.0419127	0.0389177	1.07696	0.281499	0.490051
ENSG00000157911	1058.57	0.0491168	0.0814648	0.60292	0.546562	0.74775	684.923	0.0149407	0.0708161	0.210978	0.832904	0.995179	978.779	-0.259249	0.161533	-1.60493	0.10851	0.182767	815.143	0.0419743	0.0388872	1.07939	0.280416	0.489136
ENSG00000157916	1495.37	-0.0184371	0.048509	-0.380077	0.703888	0.852346	1313.88	0.0483917	0.0608895	0.794746	0.426761	0.950798	1638.51	0.416857	0.125538	3.32057	0.000898337	0.00261294	1301.25	0.00545836	0.0324092	0.16842	0.866253	0.93282
ENSG00000157927	819.876	-0.0547132	0.0798229	-0.685432	0.493071	0.708617	632.321	-0.188845	0.0936782	-2.01589	0.0438117	0.515367	1058.01	0.881164	0.216563	4.06886	4.7244e-05	0.000172468	560.238	-0.0521961	0.0706971	-0.738306	0.460328	0.663718
ENSG00000157933	7573.66	0.111902	0.0570927	1.96001	0.0499945	0.168977	3936.1	0.0476018	0.0504259	0.943995	0.345172	0.923904	6752.29	-0.409381	0.145579	-2.81209	0.00492209	0.0122688	5083	0.0195221	0.0347553	0.5617	0.57432	0.752913
ENSG00000157954	2445.46	0.0438757	0.0464151	0.945289	0.344511	0.5844	1648.5	0.0637701	0.0429154	1.48595	0.137293	0.776634	2539.9	0.244861	0.138696	1.76546	0.0774871	0.1377	1955.88	0.0375459	0.0243381	1.54268	0.122908	0.283361
ENSG00000157978	274.168	-0.0850692	0.0895871	-0.949571	0.34233	0.582507	112.721	0.450672	0.144839	3.11154	0.00186116	0.0811448	184.004	-4.46276	0.248462	-17.9616	3.89602e-72	3.2474e-70	227.3	-0.0625971	0.0606882	-1.03145	0.302328	0.513827
ENSG00000157985	4591.82	0.0476014	0.042579	1.11796	0.263586	0.496981	3228.04	-0.0102837	0.0469809	-0.218891	0.826735	0.995179	6966.22	1.43395	0.10449	13.7234	7.35807e-43	2.58983e-41	3123.98	-0.0624708	0.03859	-1.61883	0.105483	0.254613
ENSG00000157992	31.0505	-0.356334	0.266043	-1.33939	0.180445	0.393792	34.5025	-0.342879	0.281399	-1.21848	0.223041	0.859073	38.2856	0.417137	0.526478	0.792317	0.428176	0.547122	27.8282	-0.267286	0.195259	-1.36888	0.171036	0.353526
ENSG00000157999	53.6075	-0.031816	0.209298	-0.152013	0.879177	0.943779	42.9665	0.208033	0.245915	0.845955	0.397578	0.943754	46.8023	-0.635936	0.285397	-2.22825	0.0258637	0.0534795	39.4108	-0.328211	0.153219	-2.1421	0.0321858	0.107922
ENSG00000158006	385.277	-0.0848362	0.0849683	-0.998446	0.318063	0.558182	243.666	-0.00336163	0.127286	-0.0264102	0.97893	0.998878	332.059	-0.699869	0.167134	-4.18747	2.82086e-05	0.000106555	339.072	-0.104981	0.0514995	-2.03848	0.041502	0.129993
ENSG00000158008	121.58	-0.215164	0.151303	-1.42207	0.155005	0.357623	99.6225	0.0871744	0.198373	0.439448	0.660337	0.981273	159.661	0.891593	0.183187	4.86713	1.13231e-06	5.13977e-06	94.2272	-0.212847	0.103514	-2.05622	0.0397615	0.126065
ENSG00000158014	58.1134	-0.0579104	0.198357	-0.29195	0.770325	0.889417	36.7748	0.136406	0.239925	0.568536	0.569671	0.973249	50.4216	-0.631389	0.230429	-2.74006	0.00614286	0.014978	42.0315	-0.18986	0.164398	-1.15488	0.24814	0.451765
ENSG00000158019	744.182	0.0583983	0.0712184	0.819989	0.412222	0.644282	438.591	0.176804	0.087484	2.02099	0.0432813	0.514014	695.983	-0.237784	0.17698	-1.34356	0.179091	0.27622	597.124	0.00918073	0.0449625	0.204186	0.838208	0.916906
ENSG00000158023	163.3	-0.474101	0.169294	-2.80046	0.00510295	0.0309409	182.967	-0.310225	0.124312	-2.49554	0.0125764	0.280672	168.685	-0.0716159	0.231137	-0.309842	0.756681	0.827841	180.884	-0.306526	0.0902895	-3.39492	0.000686489	0.00519493
ENSG00000158042	709.882	0.191579	0.0824786	2.32277	0.0201918	0.0870068	641.286	0.1812	0.0652926	2.7752	0.00551681	0.167033	670.718	-0.107568	0.176336	-0.610018	0.54185	0.652403	720.633	0.141617	0.0436261	3.24616	0.00116973	0.00797826
ENSG00000158050	10.8106	-0.941251	0.483808	-1.9455	0.0517143	0.172908	13.1621	0.480458	0.429945	1.11749	0.263785	0.885929	11.8573	0.136981	0.4278	0.320199	0.748818	0.821757	13.4547	-0.66955	0.275501	-2.4303	0.0150862	0.0608789
ENSG00000158055	29.6555	1.05368	0.295174	3.5697	0.000357385	0.00368614	20.6517	-0.691429	0.63361	-1.09125	0.275162	0.891426	25.0699	-0.177787	0.383824	-0.463199	0.643222	0.738877	20.1004	-0.0190121	0.29556	-0.0643257	0.948711	0.97518
ENSG00000158062	1081.64	-0.00707458	0.0566334	-0.124919	0.900588	0.954238	492.565	-0.106519	0.127531	-0.83524	0.403583	0.947461	922.581	-0.895823	0.237479	-3.77222	0.000161802	0.00054172	921.218	-0.0304662	0.0332076	-0.917448	0.358908	0.57221
ENSG00000158077	20.8153	0.0675779	0.343633	0.196657	0.844096	0.92731	14.7637	0.395442	0.423742	0.933213	0.35071	0.927699	17.8367	-0.76095	0.43938	-1.73187	0.0832966	0.146379	20.0553	-0.0616523	0.214715	-0.287135	0.774009	0.87954
ENSG00000158079	291.32	-0.169172	0.177034	-0.955592	0.339279	0.57919	485.526	-0.0365857	0.0869332	-0.420849	0.673866	0.983376	346.813	0.654485	0.19573	3.34382	0.000826339	0.00241812	256.115	-0.123997	0.0885313	-1.40061	0.161332	0.339735
ENSG00000158089	47.6301	0.949687	0.418151	2.27116	0.0231376	0.0961833	20.8276	-0.17889	0.401356	-0.445714	0.655804	0.980107	69.5522	1.66541	0.636596	2.61612	0.00889358	0.0208477	38.653	0.841523	0.23477	3.58445	0.000337789	0.00288687
ENSG00000158092	383.749	-0.196761	0.0786816	-2.50073	0.0123939	0.0609133	369.523	-0.0493495	0.0808415	-0.610448	0.541565	0.968545	377.131	-0.10391	0.155824	-0.666841	0.504874	0.619154	387.116	-0.131616	0.0682377	-1.92878	0.0537577	0.157411
ENSG00000158104	4.41151	0.610966	0.94637	0.645589	0.518546	NA	3.78777	0.224683	0.928243	0.242052	0.80874	NA	3.69822	-2.20542	1.1664	-1.89079	0.0586521	0.108865	4.72102	0.0994369	0.492313	0.201979	0.839933	0.917925
ENSG00000158106	2063.95	0.0918833	0.0657222	1.39805	0.162097	0.368263	1826.33	-0.123474	0.0580146	-2.12832	0.0333107	0.454627	1785.38	-1.33486	0.44531	-2.9976	0.00272115	0.00715298	1840.56	0.0695398	0.0353958	1.96463	0.0494565	0.148073
ENSG00000158109	617.501	-0.0483976	0.0745043	-0.649595	0.515954	0.726229	643.221	0.0624227	0.0651637	0.957936	0.338095	0.920129	845.461	1.06519	0.182414	5.8394	5.23895e-09	3.07031e-08	526.355	-0.0905007	0.0432067	-2.0946	0.0362068	0.117475
ENSG00000158113	14.8179	-1.10034	0.402084	-2.73659	0.00620794	0.0360158	36.3422	-0.362206	0.24496	-1.47863	0.139239	0.781635	12.469	-1.35378	0.50883	-2.66058	0.00780052	0.018568	18.204	-1.1291	0.243065	-4.64525	3.39668e-06	5.99107e-05
ENSG00000158122	261.406	-0.0202549	0.0930096	-0.217773	0.827606	0.91934	285.012	0.016794	0.0962906	0.174409	0.861544	0.995688	215.041	-0.975453	0.155754	-6.26276	3.78219e-10	2.45879e-09	207.918	0.0276722	0.0678726	0.407708	0.683488	0.82725
ENSG00000158125	115.883	0.191157	0.253885	0.752925	0.451495	0.677016	172.313	-0.327676	0.134667	-2.43323	0.014965	0.306651	116.686	0.0989409	0.329112	0.30063	0.763697	0.833336	95.0183	-0.0862985	0.158453	-0.544631	0.586007	0.760978
ENSG00000158156	251.48	-0.397093	0.173433	-2.2896	0.0220442	0.0925806	205.018	-0.0260591	0.147085	-0.177171	0.859374	0.995688	190.502	-2.03652	0.297046	-6.85591	7.08611e-12	5.31239e-11	199.18	-0.189226	0.105162	-1.79938	0.0719587	0.194371
ENSG00000158158	978.259	0.333854	0.0755184	4.42083	9.83e-06	0.000181919	578.226	0.0595095	0.095121	0.625619	0.531565	0.967259	1007.95	0.386801	0.12236	3.16118	0.00157131	0.00435894	714.41	0.256126	0.0474345	5.39958	6.67987e-08	2.09762e-06
ENSG00000158161	2457.78	0.164362	0.0474379	3.46479	0.00053065	0.00512798	1349.17	0.0453876	0.0631242	0.719021	0.472128	0.960503	2083.47	-0.738501	0.161346	-4.57714	4.71383e-06	1.98443e-05	1845.83	0.115123	0.029037	3.96469	7.34908e-05	0.000816943
ENSG00000158163	576.585	-0.0162323	0.0911657	-0.178052	0.858682	0.934105	504.035	-0.0413673	0.142156	-0.291	0.771052	0.991973	407.508	-2.97535	0.236831	-12.5632	3.36554e-36	9.24912e-35	490.685	0.0687823	0.0597316	1.15152	0.249517	0.453237
ENSG00000158164	1982.46	-0.0522406	0.0909652	-0.574293	0.56577	0.761295	1454.05	0.0699419	0.0750091	0.932445	0.351106	0.927845	1697.77	-0.891119	0.24723	-3.60442	0.000312852	0.000991946	2024.11	0.101407	0.0609021	1.66508	0.0958972	0.238281
ENSG00000158169	1160.35	0.0845448	0.0521738	1.62045	0.105136	0.278794	449.99	0.182968	0.0723583	2.52864	0.0114506	0.262408	1014.93	-0.582378	0.196899	-2.95774	0.00309899	0.00805754	867.085	0.0945232	0.0388724	2.43163	0.0150311	0.06075
ENSG00000158186	308.176	-0.280457	0.0888555	-3.15632	0.00159772	0.0124671	462.289	-0.210185	0.150432	-1.39721	0.162351	0.809336	1043.38	2.90668	0.16897	17.2023	2.55109e-66	1.77117e-64	263.778	-0.0735281	0.0783003	-0.939052	0.347704	0.560691
ENSG00000158195	4183.41	0.0679426	0.0494343	1.3744	0.169317	0.378456	2595.47	0.0915006	0.060332	1.51662	0.129363	0.764489	3084.27	-1.98837	0.135487	-14.6757	9.22626e-49	3.85571e-47	3140.02	0.0141561	0.0278751	0.507839	0.611566	0.779301
ENSG00000158201	379.072	-0.327576	0.160218	-2.04457	0.0408973	0.14635	386.623	0.487499	0.141854	3.43661	0.000589035	0.0351864	266.406	-2.99348	0.224026	-13.3622	1.00568e-40	3.30938e-39	368.297	-0.175723	0.0901989	-1.94818	0.0513937	0.152153
ENSG00000158220	70.2491	-0.153358	0.185191	-0.828105	0.407611	0.640691	52.6418	-0.268196	0.23039	-1.1641	0.244385	0.874704	71.3839	0.0638735	0.193103	0.330775	0.740814	0.815778	50.7385	-0.264205	0.161206	-1.63892	0.101229	0.247278
ENSG00000158234	37.6347	-1.45866	0.253556	-5.75279	8.78e-09	3.82e-07	57.3893	-0.694399	0.217582	-3.19144	0.00141567	0.0671279	32.0472	-1.44787	0.383136	-3.77899	0.000157464	0.000528538	44.1726	-1.05474	0.166606	-6.33074	2.43984e-10	1.75296e-08
ENSG00000158246	149.246	-0.434509	0.236775	-1.83511	0.0664887	0.205033	241.751	0.21917	0.0948278	2.31124	0.0208194	0.358572	114.309	-2.64012	0.502438	-5.25462	1.4833e-07	7.45213e-07	130.98	-0.260965	0.15198	-1.7171	0.0859614	0.221133
ENSG00000158258	248.856	-0.187519	0.150931	-1.24242	0.214083	0.437066	3058.67	0.882332	0.871326	1.01263	0.311236	0.90721	6227.92	5.89881	0.662008	8.91048	5.0812e-19	6.2364e-18	188.369	-0.257249	0.101071	-2.54523	0.0109205	0.0475113
ENSG00000158270	171.208	0.0311603	0.116349	0.267817	0.78884	0.899017	146.142	0.00493484	0.142936	0.0345248	0.972459	0.998652	161.387	-0.159899	0.200954	-0.795703	0.426205	0.545177	129.555	0.0264223	0.110623	0.238849	0.811222	0.901618
ENSG00000158286	122.113	-0.108834	0.129707	-0.839076	0.401427	0.634562	90.8718	-0.0820126	0.169161	-0.484821	0.627803	0.979755	167.843	1.06948	0.292627	3.65476	0.000257425	0.000828676	97.0165	-0.0918263	0.0971224	-0.94547	0.344419	0.557496
ENSG00000158290	3243.69	-0.054312	0.0525819	-1.0329	0.301649	0.540509	2871.45	0.000627118	0.0374165	0.0167605	0.986628	0.999319	3636.21	0.485338	0.104494	4.64467	3.40618e-06	1.45965e-05	2743.78	-0.0797602	0.0307074	-2.59743	0.00939251	0.0422329
ENSG00000158292	1307.49	-0.359358	0.150265	-2.3915	0.0167799	0.0758014	1074.09	-0.0670814	0.0824115	-0.813981	0.415656	0.949071	2094.26	1.29312	0.28182	4.58844	4.46566e-06	1.88545e-05	984.631	-0.341428	0.1144	-2.98452	0.00284028	0.0163521
ENSG00000158296	96.1096	-0.482279	0.184304	-2.61676	0.00887691	0.0472421	251.067	-0.421981	0.121191	-3.48195	0.000497768	0.0307964	97.7531	-0.246878	0.34936	-0.706656	0.47978	0.59592	80.6857	-0.279353	0.116606	-2.39569	0.0165889	0.0653131
ENSG00000158301	1172.43	-0.107401	0.0803466	-1.33672	0.181313	0.395049	953.033	-0.138747	0.0570674	-2.43129	0.0150454	0.307254	1754.17	1.29387	0.171514	7.54382	4.5639e-14	4.02877e-13	1012.48	-0.101361	0.0443605	-2.28494	0.0223162	0.0816676
ENSG00000158315	37.2772	-0.390646	0.263633	-1.48178	0.138399	0.332089	25.2132	0.41155	0.325643	1.26381	0.206299	0.847805	38.6519	-0.168143	0.365271	-0.460324	0.645284	0.740612	22.929	-0.412678	0.19433	-2.1236	0.0337037	0.111661
ENSG00000158321	4709.13	-0.00951762	0.0968151	-0.0983072	0.921688	0.964805	4077.31	-0.0639931	0.0701114	-0.912734	0.361383	0.934939	8990.33	1.90356	0.227178	8.37913	5.33209e-17	5.72251e-16	3291.61	0.10573	0.0743602	1.42186	0.155066	0.330729
ENSG00000158352	728.959	0.195182	0.0701334	2.78301	0.0053857	0.0322805	649.839	0.162907	0.0909057	1.79205	0.0731257	0.63682	768.522	0.38251	0.367532	1.04075	0.29799	0.415755	492.337	0.191349	0.0665643	2.87465	0.00404476	0.0217402
ENSG00000158373	10596.2	-0.0777657	0.0985147	-0.789382	0.429889	0.659205	4043.04	-0.0799365	0.121175	-0.659679	0.50946	0.966719	7670.57	-2.78151	0.276319	-10.0663	7.78438e-24	1.24174e-22	10843.5	-0.0470048	0.052014	-0.903696	0.366156	0.578815
ENSG00000158402	671.589	0.121688	0.0608011	2.00141	0.0453483	0.157775	344.923	0.0841228	0.166823	0.504264	0.614076	0.977438	444.835	-6.30654	0.29277	-21.5409	6.44451e-103	1.15016e-100	608.935	0.0991952	0.0514977	1.92621	0.0540786	0.158049
ENSG00000158406	7498.68	0.0660683	0.12076	0.547103	0.584308	0.775643	1578.78	0.00285721	0.130417	0.0219082	0.982521	0.999123	5132.57	-4.91461	0.281761	-17.4425	3.92575e-68	2.86315e-66	6908.45	0.112366	0.0642486	1.74893	0.0803037	0.210496
ENSG00000158411	280.805	0.0106266	0.101011	0.105203	0.916215	0.961793	234.412	-0.0653932	0.116183	-0.562848	0.573538	0.973249	242.956	-0.625163	0.159994	-3.90742	9.32883e-05	0.000324769	306.891	0.0743158	0.0628501	1.18243	0.237036	0.438519
ENSG00000158417	1745.99	0.230443	0.069606	3.31068	0.000930706	0.00806167	1318.46	0.027223	0.0455054	0.598236	0.549683	0.96922	1657.98	-0.0575296	0.144016	-0.399468	0.689549	0.776545	1523.83	0.199838	0.03701	5.39956	6.68031e-08	2.09762e-06
ENSG00000158423	67.6331	0.388803	0.186458	2.0852	0.037051	0.136316	43.7973	0.195722	0.250156	0.782401	0.433979	0.952767	56.4265	-0.618858	0.286148	-2.16272	0.0305625	0.0618754	59.8254	0.142302	0.125509	1.1338	0.25688	0.462058
ENSG00000158427	203.187	-0.172817	0.102962	-1.67845	0.0932587	0.257119	257.446	-0.13903	0.108748	-1.27846	0.201089	0.844625	208.527	0.095175	0.144308	0.659528	0.509557	0.623486	224.087	-0.0376146	0.0679037	-0.553941	0.579619	0.756312
ENSG00000158428	40.8688	0.14555	0.27182	0.535464	0.592329	0.78143	43.0609	-0.518984	0.256574	-2.02275	0.0430991	0.513258	34.3884	-0.709714	0.33054	-2.14714	0.0317825	0.0640072	38.9867	-0.166907	0.172697	-0.966471	0.333809	0.547183
ENSG00000158435	1259.29	0.192347	0.0826664	2.32679	0.0199763	0.0863374	924.588	0.0827538	0.0733075	1.12886	0.258957	0.882717	1113.72	-0.504909	0.207559	-2.4326	0.0149907	0.0331379	1097.86	0.164697	0.0448693	3.6706	0.000241979	0.00220105
ENSG00000158445	594.259	0.399718	0.109418	3.65312	0.000259072	0.00284311	867.404	-0.150108	0.088636	-1.69354	0.0903533	0.685249	2386.18	3.5859	0.258384	13.8782	8.58748e-44	3.09803e-42	299.574	0.176567	0.0882232	2.00136	0.0453531	0.139182
ENSG00000158457	685.951	0.14819	0.0898467	1.64937	0.0990719	0.268128	305.14	0.0832671	0.089697	0.928315	0.353244	0.929995	513.235	-1.92513	0.215288	-8.94214	3.81713e-19	4.71931e-18	498.909	0.169568	0.0643222	2.63623	0.0083832	0.0386685
ENSG00000158458	7.87263	0.263741	0.620953	0.424735	0.67103	NA	19.3103	-0.581661	0.388328	-1.49786	0.13417	0.771909	40.4713	3.87816	0.512264	7.57063	3.7143e-14	3.29991e-13	5.79699	-0.474991	0.412167	-1.15242	0.249147	0.452726
ENSG00000158467	1946.51	-0.158103	0.0844657	-1.87181	0.0612334	0.193861	1453.31	0.223352	0.128414	1.73931	0.0819799	0.665222	1791.77	-0.404164	0.149869	-2.69679	0.00700118	0.0168144	1764.78	-0.28044	0.0589356	-4.75842	1.95118e-06	3.70623e-05
ENSG00000158470	2527.4	0.100162	0.0402315	2.48965	0.012787	0.0621634	1972.04	0.105969	0.0563604	1.8802	0.0600813	0.592291	2960.92	0.654651	0.248653	2.63279	0.0084686	0.019961	2011.54	0.0139904	0.0347279	0.40286	0.687052	0.829272
ENSG00000158480	740.149	0.0362511	0.0639033	0.56728	0.570524	0.76539	453.395	-0.00206436	0.0833391	-0.0247706	0.980238	0.998878	714.147	-0.0715687	0.133908	-0.534462	0.593022	0.696512	566.647	0.0133873	0.0435022	0.307738	0.758281	0.870654
ENSG00000158486	6.10844	-0.0466414	0.597553	-0.078054	0.937785	NA	4.98634	0.218753	0.724233	0.302047	0.762616	NA	6.30935	0.410212	0.566286	0.72439	0.468826	0.585526	5.40989	-0.161443	0.421302	-0.383199	0.701572	0.838152
ENSG00000158516	4.62247	0.805726	0.863008	0.933625	0.350497	NA	5.9078	0.0218724	0.595632	0.0367214	0.970707	0.998476	6.54358	0.982059	0.858151	1.14439	0.252462	0.36447	5.68922	0.774487	0.423299	1.82964	0.0673034	0.185219
ENSG00000158517	20.4415	-0.0593951	0.315279	-0.188389	0.850572	0.930237	18.3758	0.18101	0.478698	0.37813	0.705334	0.987482	18.4586	-0.520553	0.411473	-1.2651	0.205837	0.309255	15.0727	-0.0628398	0.232457	-0.270329	0.786908	0.886911
ENSG00000158525	#N/A	#N/A	#N/A	#N/A	#N/A	#N/A	#N/A	#N/A	#N/A	#N/A	#N/A	#N/A	6.47573	2.50717	0.661926	3.78769	0.000152057	0.000511352	#N/A	#N/A	#N/A	#N/A	#N/A	#N/A
ENSG00000158526	964.862	0.105637	0.0628931	1.67963	0.0930291	0.256702	785.445	-0.00192556	0.0552826	-0.0348312	0.972214	0.998652	986.532	0.210581	0.128627	1.63715	0.1016	0.173166	757.768	0.0344141	0.0435017	0.791099	0.428886	0.636201
ENSG00000158528	1362.8	-0.0584406	0.090746	-0.644002	0.519574	0.728404	1346.08	0.130039	0.0667143	1.94919	0.0512731	0.552995	2296.99	1.64711	0.143202	11.5019	1.28986e-30	2.78338e-29	1072.56	-0.0982777	0.0469275	-2.09424	0.0362383	0.117547
ENSG00000158545	3439.62	0.168351	0.0333032	5.05509	4.3e-07	1.19e-05	2154.31	0.0230593	0.0592206	0.389379	0.696996	0.98625	2913.75	-0.692472	0.125919	-5.49936	3.81181e-08	2.04618e-07	2673.84	0.153606	0.0221545	6.9334	4.10841e-12	5.27744e-10
ENSG00000158552	227.747	-0.360235	0.119876	-3.00506	0.00265526	0.0186599	321.868	0.0587013	0.0966931	0.607089	0.543792	0.968545	310.04	0.896339	0.216756	4.13525	3.54567e-05	0.000131898	225.135	-0.303392	0.0646136	-4.69548	2.6598e-06	4.83556e-05
ENSG00000158555	298.167	0.236164	0.171454	1.37742	0.168382	0.377211	504.469	-0.282097	0.0987385	-2.85701	0.00427647	0.139862	840.414	2.76856	0.266812	10.3764	3.17433e-25	5.46901e-24	182.639	0.103489	0.0946553	1.09333	0.27425	0.481751
ENSG00000158560	24.1046	0.223623	0.516204	0.433207	0.664864	0.828826	99.1807	-0.377265	0.212993	-1.77125	0.0765189	0.648725	278.672	4.87118	0.535	9.105	8.62669e-20	1.10265e-18	17.5996	-0.502966	0.351532	-1.43078	0.152492	0.326912
ENSG00000158571	15.9331	0.201505	0.351771	0.57283	0.56676	0.762008	8.479	-0.270467	0.578111	-0.467846	0.639895	0.980013	20.4531	1.11439	0.352162	3.16441	0.00155395	0.00431827	12.8587	-0.00626089	0.236832	-0.026436	0.97891	0.989542
ENSG00000158604	2018.24	0.0323751	0.0465828	0.695001	0.487054	0.70393	2162.99	-0.0328816	0.04129	-0.796359	0.425824	0.950798	1899.25	-0.174462	0.108134	-1.61339	0.106659	0.18024	1683.08	-0.0152892	0.0266961	-0.572712	0.56684	0.746956
ENSG00000158615	2120.14	0.089311	0.0657657	1.35802	0.174458	0.385482	2705.1	0.04934	0.0799921	0.616811	0.537359	0.968174	2326.85	0.434174	0.174115	2.4936	0.0126454	0.0284742	1711.69	0.0583228	0.0327841	1.779	0.07524	0.200645
ENSG00000158623	2756.25	-0.00751329	0.0494153	-0.152044	0.879152	0.943779	2043.86	0.0862692	0.0755492	1.14189	0.253498	0.880987	3899.43	1.19528	0.204796	5.83642	5.33342e-09	3.12265e-08	2280.52	-0.0345707	0.0283175	-1.22083	0.222152	0.420497
ENSG00000158636	1838.48	-0.115916	0.0433064	-2.67666	0.00743603	0.0414054	1734.4	0.0201327	0.0510076	0.3947	0.693064	0.98625	1938.75	0.241114	0.130176	1.85222	0.0639947	0.117173	1523.22	-0.0297268	0.0386183	-0.769758	0.441443	0.647565
ENSG00000158669	2238.85	0.0808954	0.0680889	1.18809	0.2348	0.463157	1648.14	0.0601402	0.0694732	0.86566	0.386676	0.941257	2496.7	0.53647	0.124222	4.31864	1.56995e-05	6.16201e-05	1827.66	0.0576136	0.0317172	1.81648	0.0692972	0.189293
ENSG00000158683	28.8934	0.342886	0.265463	1.29165	0.196478	0.414626	29.6306	0.0786953	0.290446	0.270946	0.786432	0.992792	41.0825	1.37981	0.267306	5.1619	2.44456e-07	1.20188e-06	24.6835	-0.0885568	0.198697	-0.445687	0.655823	0.810482
ENSG00000158691	1178.54	0.0897412	0.0471356	1.90389	0.0569242	0.184424	973.854	-0.0155644	0.0685014	-0.227212	0.820259	0.995179	1183.16	0.132232	0.144979	0.912076	0.361729	0.482942	1038.75	0.0212571	0.0346296	0.613843	0.539319	0.7265
ENSG00000158710	160.442	-0.22762	0.117692	-1.93404	0.0531079	0.176031	1634.66	-0.0493342	0.127188	-0.387884	0.698102	0.98625	226.066	0.927435	0.567907	1.63307	0.102453	0.174302	186.971	-0.109916	0.0743545	-1.47827	0.139337	0.308567
ENSG00000158711	1365.89	-0.0289181	0.0635876	-0.454775	0.649271	0.818759	1353.7	-0.0747161	0.0871186	-0.857637	0.391093	0.941955	1109.8	-1.07628	0.105985	-10.155	3.1487e-24	5.14717e-23	1147.2	-0.0820637	0.0348657	-2.35371	0.0185873	0.0710689
ENSG00000158715	396.124	0.073024	0.275843	0.26473	0.791217	0.900152	299.169	0.197419	0.110148	1.79231	0.073083	0.63682	280.029	-2.7395	0.398576	-6.87323	6.2766e-12	4.73006e-11	185.545	0.187278	0.147919	1.26609	0.205482	0.399804
ENSG00000158716	132.316	0.0458921	0.128454	0.357266	0.720893	0.860389	85.8985	0.258906	0.265359	0.975683	0.329222	0.915568	104.124	-1.29471	0.240003	-5.39456	6.86936e-08	3.5798e-07	123.813	0.166301	0.104272	1.59488	0.110738	0.263393
ENSG00000158717	669.391	0.0928231	0.073845	1.257	0.208754	0.430162	489.003	-0.0221733	0.103266	-0.21472	0.829986	0.995179	662.418	0.0713134	0.163245	0.436848	0.662221	0.754338	526.883	0.117542	0.0627732	1.87249	0.0611385	0.172796
ENSG00000158747	189.653	-0.0371229	0.240074	-0.154631	0.877112	0.942994	293.532	0.0093938	0.32718	0.0287114	0.977095	0.998865	241.072	0.705143	0.466204	1.51252	0.130402	0.212789	161.686	0.159064	0.172143	0.924022	0.355475	0.56859
ENSG00000158748	8.47382	0.178825	0.612149	0.292127	0.77019	NA	#N/A	#N/A	#N/A	#N/A	#N/A	#N/A	13.5122	1.62109	0.537849	3.01402	0.00257808	0.00681232	7.87728	0.288127	0.339213	0.849397	0.39566	0.606498
ENSG00000158769	746.51	0.193629	0.0818419	2.36589	0.0179866	0.0799481	1102.03	0.105771	0.143733	0.735888	0.461799	0.957396	585.843	-1.2705	0.276128	-4.60112	4.20229e-06	1.77994e-05	650.352	-0.111745	0.0887946	-1.25846	0.208225	0.403351
ENSG00000158773	1183.17	0.117094	0.0693187	1.68922	0.0911777	0.253818	761.861	0.0150936	0.0622237	0.242569	0.808339	0.99476	1371.64	0.679363	0.124893	5.43956	5.34126e-08	2.81689e-07	1011.09	0.104632	0.0346259	3.02179	0.00251284	0.0147432
ENSG00000158792	355.423	-0.00480422	0.0862875	-0.0556769	0.955599	0.979643	270.319	-0.0855252	0.100396	-0.851882	0.39428	0.942449	530.468	1.35775	0.152883	8.88097	6.62802e-19	8.05989e-18	274.977	0.00383669	0.0682995	0.0561745	0.955203	0.97773
ENSG00000158793	817.529	-0.0399801	0.0755948	-0.528874	0.596893	0.784028	694.941	-0.0400778	0.0608798	-0.658309	0.510339	0.966735	810.364	0.0365371	0.0944995	0.386638	0.699024	0.783957	740.891	-0.0594263	0.0474951	-1.25121	0.210858	0.406254
ENSG00000158796	851.066	0.142728	0.065173	2.18999	0.0285252	0.112072	574.579	0.0821501	0.0658425	1.24768	0.21215	0.853211	992.166	0.712638	0.137566	5.18034	2.21481e-07	1.09335e-06	700.008	0.0703203	0.0459564	1.53015	0.125979	0.288194
ENSG00000158805	1007.55	0.0382669	0.0702794	0.544496	0.5861	0.776953	752.672	-0.0964809	0.0636936	-1.51477	0.129832	0.765744	1045.23	0.086877	0.297595	0.29193	0.77034	0.838221	779.723	0.0113172	0.046761	0.242021	0.808764	0.900341
ENSG00000158806	15.3117	-0.643635	0.425395	-1.51303	0.130272	0.319517	58.8264	-0.107113	0.273799	-0.391209	0.695642	0.98625	131.223	4.26625	0.396821	10.7511	5.8573e-27	1.0936e-25	10.8699	-0.65777	0.278456	-2.3622	0.0181668	0.0699023
ENSG00000158813	177.856	0.221096	0.109996	2.01004	0.0444267	0.155297	78.2742	-0.00198323	0.243273	-0.00815227	0.993495	0.999612	141.296	-1.21782	0.233039	-5.22584	1.73368e-07	8.65985e-07	123.979	0.239704	0.0869119	2.75801	0.00581547	0.0289907
ENSG00000158815	36.7069	0.633729	0.724058	0.875246	0.38144	0.61668	110.91	-1.07532	0.432477	-2.48642	0.0129036	0.283912	139.304	3.90157	0.867508	4.49745	6.87744e-06	2.83778e-05	15.1411	0.234382	0.399929	0.586059	0.557836	0.740178
ENSG00000158816	198.346	0.159547	0.356863	0.447081	0.654817	0.822583	253.634	0.0204242	0.227076	0.0899445	0.928331	0.997111	352.583	1.6403	0.444669	3.6888	0.000225313	0.000734265	91.6123	0.289933	0.196195	1.47778	0.139468	0.308615
ENSG00000158828	722.53	-0.0174339	0.075685	-0.230348	0.817821	0.914928	1066.87	-0.0649141	0.0602693	-1.07707	0.281451	0.893368	1696.63	2.34073	0.202389	11.5655	6.16423e-31	1.35328e-29	547.047	-0.0642482	0.0433069	-1.48355	0.137927	0.306433
ENSG00000158850	761.643	0.0971922	0.0597939	1.62545	0.104066	0.27701	876.715	0.0679959	0.0576984	1.17847	0.238609	0.870595	973.794	0.970481	0.148006	6.55703	5.48888e-11	3.84424e-10	630.907	0.107958	0.0384049	2.81105	0.00493805	0.0254755
ENSG00000158856	76.1631	0.447612	0.407663	1.098	0.272206	0.507077	673.584	-0.398822	0.118917	-3.35377	0.000797184	0.0440741	1819.92	6.47276	0.555562	11.6508	2.27243e-31	5.06952e-30	42.1468	0.379563	0.225452	1.68357	0.0922654	0.232069
ENSG00000158859	95.1267	-0.321606	0.160271	-2.00664	0.0447879	0.156227	209.831	-0.41529	0.128794	-3.22445	0.00126216	0.0614179	103.686	0.233335	0.225716	1.03375	0.301252	0.419074	78.0552	-0.298373	0.12049	-2.47633	0.0132739	0.0553275
ENSG00000158863	1327.32	-0.0369421	0.0554406	-0.666337	0.505196	0.717656	1301.23	0.0871946	0.0758738	1.14921	0.250471	0.878856	1408.08	0.237155	0.206741	1.14711	0.251336	0.363103	1051.12	-0.0476203	0.0329635	-1.44464	0.148559	0.321106
ENSG00000158864	1932.48	0.0485285	0.0477751	1.01577	0.309739	0.549425	1793.41	-0.0288107	0.0667346	-0.43172	0.665945	0.982043	2073.42	0.35643	0.150125	2.37423	0.0175856	0.038217	1626.98	0.0375317	0.0277105	1.35442	0.175602	0.359718
ENSG00000158865	7.25372	-0.121932	0.579456	-0.210425	0.833336	NA	#N/A	#N/A	#N/A	#N/A	#N/A	#N/A	7.16217	0.105444	0.626441	0.168322	0.86633	0.908554	5.98015	0.125598	0.364949	0.344152	0.730732	0.8547
ENSG00000158882	303.685	-0.00851104	0.0836078	-0.101797	0.918918	0.963354	311.463	0.0219875	0.103621	0.212191	0.831958	0.995179	463.756	1.40663	0.176512	7.96899	1.59971e-15	1.56818e-14	268.298	-0.0117314	0.0538511	-0.217848	0.827548	0.910764
ENSG00000158887	51.7893	-0.63255	0.252207	-2.50806	0.0121396	0.059993	112.069	0.00500212	0.181619	0.0275418	0.978028	0.998878	46.0591	-0.972575	0.43212	-2.25071	0.0244042	0.0508358	47.8646	-0.211043	0.18135	-1.16374	0.24453	0.447391
ENSG00000158901	25.0102	-0.0877317	0.286325	-0.306406	0.759296	0.882653	18.3199	-0.0783314	0.331971	-0.235958	0.813465	0.99476	22.6648	-0.327645	0.307568	-1.06528	0.286751	0.40332	18.1782	-0.134409	0.2046	-0.656938	0.511221	0.70532
ENSG00000158941	6560.62	0.0994003	0.0490589	2.02614	0.0427503	0.150791	3899.88	0.098659	0.0480822	2.05188	0.0401809	0.497427	6171.66	-0.169367	0.153466	-1.10361	0.269761	0.384197	5237.18	0.0727613	0.0344317	2.1132	0.0345833	0.113613
ENSG00000158955	30.6232	-0.364624	0.414947	-0.878724	0.379551	0.61514	16.4806	-0.318945	0.364766	-0.874382	0.38191	0.940626	36.735	-0.361721	0.638249	-0.566741	0.57089	0.678025	17.3816	-0.29096	0.242958	-1.19757	0.231083	0.431114
ENSG00000158966	3731.87	-1.12384	0.289305	-3.88463	0.000102485	0.00133661	1364.94	0.0204704	0.120147	0.170378	0.864713	0.995688	2993.63	-3.7373	0.486536	-7.68143	1.57318e-14	1.43637e-13	3210.76	-0.926951	0.190339	-4.87001	1.11593e-06	2.31144e-05
ENSG00000158985	956.224	-0.058959	0.0949539	-0.620922	0.534651	0.739247	829.212	-0.135021	0.0826623	-1.6334	0.102384	0.711452	952.073	0.0118759	0.182315	0.0651393	0.948063	0.966183	929.654	-0.0835336	0.0435447	-1.91834	0.0550679	0.160102
ENSG00000158987	1068.64	-0.09492	0.051689	-1.83637	0.0663036	0.20469	1125.64	-0.0268761	0.0555147	-0.484126	0.628296	0.979969	1636.43	1.37532	0.123395	11.1457	7.51759e-29	1.50154e-27	924.577	-0.103466	0.0365054	-2.83425	0.00459328	0.0240927
ENSG00000159023	9476.29	0.157977	0.0494632	3.19383	0.00140396	0.0112926	4134.11	0.0407664	0.0517344	0.787994	0.4307	0.951558	8113.12	-0.639787	0.131887	-4.85101	1.22833e-06	5.56899e-06	7307.73	0.123606	0.0333698	3.70414	0.000212106	0.00196816
ENSG00000159055	498.619	0.23508	0.0773786	3.03805	0.00238112	0.0171638	284.951	0.00478924	0.106743	0.0448668	0.964213	0.998455	360.625	-2.24623	0.183636	-12.232	2.09809e-34	5.31795e-33	480.32	0.180638	0.0451579	4.00014	6.33057e-05	0.000718162
ENSG00000159063	1170.22	0.126841	0.0706062	1.79646	0.0724217	0.21718	621.884	0.0450684	0.0745326	0.60468	0.545391	0.968545	887.792	-1.64651	0.143555	-11.4696	1.87605e-30	4.02257e-29	971.742	0.094963	0.0380662	2.49468	0.012607	0.0531049
ENSG00000159069	2007.76	0.0485566	0.0637066	0.76219	0.445946	0.672475	1553.91	0.0871438	0.0917875	0.949408	0.342413	0.922974	2473.37	0.84404	0.132319	6.37881	1.7847e-10	1.19717e-09	1496.07	0.0251833	0.0309057	0.814843	0.415162	0.624487
ENSG00000159079	834.327	0.0397664	0.0642919	0.618529	0.536227	0.740223	725.709	-0.119747	0.0834537	-1.43489	0.151317	0.79671	805.05	-0.0551516	0.10272	-0.536912	0.591329	0.695168	753.968	0.0518338	0.0360975	1.43594	0.15102	0.324687
ENSG00000159082	587.876	-0.359021	0.0625719	-5.73774	9.6e-09	4.13e-07	889.046	-0.0574164	0.0787448	-0.729145	0.465913	0.958201	1370.15	2.17719	0.166393	13.0846	4.03252e-39	1.24084e-37	476.274	-0.375335	0.0401414	-9.35032	8.73843e-21	6.94541e-18
ENSG00000159086	2078.59	0.0738956	0.0678913	1.08844	0.276401	0.511944	2388.94	-0.060429	0.0739248	-0.817438	0.413678	0.949071	1791.87	-0.80859	0.261364	-3.09373	0.00197659	0.00535778	1887.07	0.00466783	0.0410616	0.113679	0.909493	0.954868
ENSG00000159110	795.014	-0.0344987	0.0667121	-0.517127	0.605067	0.789711	823.361	0.04303	0.0583214	0.737809	0.46063	0.957163	739.658	-0.272539	0.121368	-2.24556	0.0247324	0.0514488	628.355	0.0163249	0.0487279	0.335022	0.737608	0.858282
ENSG00000159111	1199.47	-0.0557315	0.0665423	-0.837535	0.402292	0.635328	939.231	-0.0350252	0.0639877	-0.547374	0.584122	0.973592	1033.74	-0.729396	0.153609	-4.74838	2.05053e-06	9.0203e-06	1113.78	-0.0227307	0.0386641	-0.587902	0.556598	0.739205
ENSG00000159128	960.052	0.00935036	0.0539294	0.173382	0.862351	0.935728	1090.71	-0.0554795	0.0545487	-1.01706	0.309123	0.90721	877.141	-0.362602	0.195367	-1.85601	0.0634527	0.116296	837.736	0.0113059	0.0326709	0.346055	0.729302	0.854019
ENSG00000159131	2379.42	0.232885	0.0545627	4.26822	1.97e-05	0.000333925	1689.3	0.159836	0.0523024	3.056	0.00224311	0.092081	1996.61	-0.787694	0.17212	-4.57642	4.72995e-06	1.98983e-05	2282.14	0.178941	0.033994	5.26391	1.41023e-07	4.03008e-06
ENSG00000159140	16896.8	0.0263195	0.0292867	0.898686	0.36882	0.606338	12080.2	0.0569302	0.0376125	1.5136	0.130128	0.766055	15916.5	-0.172743	0.120801	-1.42997	0.152725	0.24241	12766.6	-0.0565611	0.0273068	-2.07132	0.038329	0.122655
ENSG00000159147	712.057	-0.0636804	0.0691096	-0.92144	0.356821	0.595479	731.501	-0.0898187	0.0894425	-1.00421	0.315279	0.90868	564.123	-1.28363	0.138576	-9.26302	1.98739e-20	2.62505e-19	610.315	-0.0283244	0.0403871	-0.701321	0.483102	0.683383
ENSG00000159164	2518.09	-0.145371	0.0654253	-2.22193	0.0262877	0.105316	2389	-0.0448875	0.0890038	-0.504333	0.614028	0.977438	6712.47	2.55003	0.254267	10.0289	1.13741e-23	1.80298e-22	1918.82	-0.141776	0.036418	-3.89301	9.90071e-05	0.00103798
ENSG00000159166	#N/A	#N/A	#N/A	#N/A	#N/A	#N/A	#N/A	#N/A	#N/A	#N/A	#N/A	#N/A	2.19973	4.80998	1.75666	2.73814	0.00617871	0.0150487	#N/A	#N/A	#N/A	#N/A	#N/A	#N/A
ENSG00000159167	99.8074	0.585453	0.291924	2.0055	0.0449098	0.156557	56.3557	-0.416711	0.260276	-1.60104	0.109368	0.725062	262.601	2.92567	0.592081	4.94134	7.75868e-07	3.60102e-06	130.863	-0.0199409	0.199759	-0.0998244	0.920484	0.960831
ENSG00000159173	38.8409	0.601085	0.239431	2.51047	0.0120569	0.0596872	77.1626	-0.0790081	0.258933	-0.30513	0.760267	0.991633	40.5626	0.560276	0.304701	1.83877	0.0659487	0.12026	29.4957	0.374648	0.163632	2.28958	0.0220456	0.0809004
ENSG00000159176	586.272	-0.69767	0.434326	-1.60633	0.108202	0.284201	2209.44	0.0949166	0.0744124	1.27555	0.202115	0.844625	545.881	-1.47519	0.504179	-2.92593	0.00343434	0.00885704	790.567	-0.451358	0.19456	-2.31989	0.0203469	0.0761714
ENSG00000159197	5.76544	1.492	1.05376	1.41588	0.15681	NA	5.02976	0.883936	0.840735	1.05139	0.293082	NA	8.92511	1.86231	0.822842	2.26327	0.0236193	0.0494214	5.098	0.869725	0.529724	1.64185	0.100622	0.246347
ENSG00000159199	553.538	0.16122	0.0976131	1.65163	0.0986105	0.267194	354.792	-0.00103015	0.112416	-0.00916376	0.992688	0.999612	582.674	0.270325	0.226842	1.19168	0.233385	0.342304	554.513	0.125161	0.0724859	1.72669	0.0842236	0.217811
ENSG00000159200	239.449	0.0172051	0.196511	0.0875527	0.930232	0.968588	394.802	0.382062	0.220787	1.73046	0.0835485	0.668114	703.448	2.71327	0.313392	8.65775	4.81152e-18	5.51289e-17	202.723	-0.0243702	0.0964529	-0.252665	0.800527	0.895577
ENSG00000159202	1841.13	0.184918	0.0421224	4.39001	1.13e-05	0.000206757	1381.34	0.0408306	0.0542098	0.753197	0.451332	0.955156	2186.51	0.793809	0.151729	5.23175	1.67909e-07	8.39405e-07	1469.9	0.0737141	0.0448096	1.64505	0.0999591	0.245165
ENSG00000159208	154.963	-0.101842	0.13021	-0.782138	0.434133	0.663348	166.937	-0.0909176	0.113429	-0.801535	0.422822	0.949989	133.446	-0.710127	0.192385	-3.69117	0.000223224	0.000727924	167.708	-0.156853	0.0721743	-2.17325	0.0297615	0.101974
ENSG00000159210	1384.54	0.114423	0.0588181	1.94537	0.0517303	0.172924	891.943	0.0379487	0.0637463	0.595308	0.551638	0.969452	1418.46	0.230792	0.139113	1.65903	0.0971097	0.166712	1105.34	0.101774	0.0348889	2.9171	0.00353301	0.0195048
ENSG00000159212	16.161	-1.04782	0.435101	-2.40822	0.0160307	0.0732233	134.357	0.358621	0.150441	2.38379	0.0171354	0.32644	14.4675	-2.16828	0.831477	-2.60775	0.009114	0.0212969	26.0968	-0.785892	0.237741	-3.30566	0.000947517	0.00672924
ENSG00000159214	220.014	0.0876826	0.101499	0.863878	0.387655	0.623003	209.604	-0.266332	0.113845	-2.33941	0.019314	0.347935	237.302	0.327758	0.284005	1.15406	0.248477	0.359912	182.285	-0.0135819	0.0699681	-0.194116	0.846085	0.921339
ENSG00000159216	28.5527	0.0197481	0.284938	0.0693068	0.944745	0.975196	158.987	0.402355	0.380097	1.05856	0.2898	0.89873	44.7317	1.37894	0.46326	2.97661	0.00291454	0.00761909	22.9155	-0.110463	0.185135	-0.596663	0.550732	0.734907
ENSG00000159217	37570.7	0.250241	0.0859389	2.91184	0.00359304	0.0236517	12626.4	0.235201	0.0683684	3.4402	0.000581282	0.0348386	26513	-2.97482	0.212015	-14.0312	1.00462e-44	3.7491e-43	25431.2	0.184803	0.0561455	3.29149	0.000996578	0.00700626
ENSG00000159228	193.891	0.401114	0.113482	3.53461	0.000408377	0.00412687	257.43	1.04912	0.11393	9.20849	3.30756e-20	2.96368e-17	205.416	0.520662	0.177937	2.92611	0.00343228	0.00885354	249.783	0.298156	0.0619649	4.81168	1.49667e-06	2.97625e-05
ENSG00000159239	99.8807	-0.041432	0.197741	-0.209527	0.834037	0.922782	90.2969	-0.168284	0.170316	-0.988072	0.323118	0.912274	181.163	1.80157	0.226716	7.94636	1.92071e-15	1.87257e-14	64.6023	-0.159769	0.124885	-1.27933	0.20078	0.393151
ENSG00000159248	16.7512	-1.18316	0.457336	-2.58707	0.00967952	0.0505305	16.1702	-1.13841	0.417666	-2.72566	0.0064174	0.182646	72.4708	2.68371	0.652934	4.11022	3.95274e-05	0.000145984	12.477	-0.994998	0.301468	-3.30051	0.000965096	0.00682979
ENSG00000159251	205.575	-1.1041	0.857371	-1.28778	0.197823	0.416221	837.217	0.688775	0.531229	1.29657	0.19478	0.843558	197.82	-2.20321	1.08568	-2.02933	0.042425	0.0823845	331.875	-0.743262	0.363201	-2.04642	0.040715	0.128193
ENSG00000159256	902.498	-0.0448237	0.0641838	-0.698364	0.48495	0.702508	933.538	-0.0120433	0.0564378	-0.213391	0.831022	0.995179	1096.82	0.733105	0.146004	5.02115	5.13637e-07	2.43344e-06	885.482	-0.0169498	0.0453772	-0.373531	0.708753	0.842711
ENSG00000159259	1122.24	0.168032	0.0770216	2.18162	0.0291372	0.113796	343.782	-0.0302614	0.124309	-0.243438	0.807666	0.99476	791.663	-2.75688	0.20646	-13.3531	1.13677e-40	3.72057e-39	938.555	0.168327	0.0474016	3.55108	0.000383655	0.00320877
ENSG00000159263	118.967	-1.56432	0.548764	-2.85062	0.00436347	0.0273871	28.8331	0.134359	0.268687	0.500056	0.617036	0.977738	146.237	-3.21884	1.00498	-3.20288	0.0013606	0.00382014	97.7404	-1.78792	0.311284	-5.74371	9.26255e-09	3.97945e-07
ENSG00000159267	1052.11	0.217656	0.0691853	3.14599	0.00165526	0.0128181	613.413	0.0419228	0.0711341	0.589349	0.555627	0.970484	1058.01	0.166446	0.202241	0.823008	0.410504	0.529986	885.835	0.0820754	0.0524322	1.56536	0.117498	0.274935
ENSG00000159289	#N/A	#N/A	#N/A	#N/A	#N/A	#N/A	6.42871	1.4158	0.945801	1.49693	0.134411	0.771909	4.06452	1.72874	1.15137	1.50147	0.133233	0.216641	3.41002	0.296823	0.641046	0.46303	0.643343	NA
ENSG00000159307	6049.05	0.820338	0.436364	1.87994	0.0601163	0.19133	5427.38	-0.145558	0.27621	-0.526982	0.598206	0.97632	5025.06	-1.34654	0.510997	-2.63513	0.0084106	0.0198366	4505.07	0.293971	0.243936	1.20512	0.228157	0.427757
ENSG00000159314	145.515	0.0146893	0.213162	0.0689114	0.94506	0.975321	99.1791	0.186095	0.173898	1.07014	0.284557	0.895723	181.451	0.750979	0.321902	2.33294	0.0196512	0.0420879	119.081	-0.054703	0.110664	-0.494318	0.621082	0.78681
ENSG00000159322	947.991	0.157906	0.0570444	2.76813	0.00563792	0.0334692	586.055	0.0719201	0.0758577	0.948093	0.343082	0.923006	833.102	-0.47807	0.135488	-3.5285	0.000417922	0.00129464	796.549	0.110869	0.0383782	2.88884	0.00386667	0.0209959
ENSG00000159335	17042.6	0.404266	0.0555182	7.28169	3.3e-13	3.46e-11	13095.8	0.0272541	0.0577478	0.471951	0.636962	0.980013	19223.5	0.73495	0.222433	3.30414	0.000952679	0.00275804	12609.2	0.324528	0.0434907	7.462	8.52169e-14	1.59676e-11
ENSG00000159339	15.738	-0.417095	0.380786	-1.09535	0.273362	0.508612	12.5407	0.323408	0.417017	0.775526	0.438029	0.952968	13.4243	-0.787746	0.40997	-1.92147	0.0546723	0.102544	10.0113	-0.0119605	0.296942	-0.0402788	0.967871	0.984594
ENSG00000159346	1184.75	0.234553	0.047377	4.95077	7.39e-07	1.89e-05	1178.17	-0.0389977	0.0486161	-0.802155	0.422463	0.949632	1411.99	0.805786	0.177587	4.53742	5.69476e-06	2.37367e-05	995.343	0.130062	0.0406651	3.19836	0.00138211	0.00912819
ENSG00000159348	297.193	0.0606012	0.0968142	0.625954	0.531345	0.736893	365.895	0.00347405	0.0958844	0.0362317	0.971098	0.998586	408.998	1.15478	0.173774	6.64531	3.02582e-11	2.16364e-10	265.883	0.0997932	0.0573967	1.73866	0.0820952	0.213826
ENSG00000159352	2433.78	0.0913222	0.0538261	1.69661	0.0897695	0.251237	1584.2	0.016049	0.047082	0.340872	0.7332	0.990606	2375.03	0.0113467	0.142813	0.0794515	0.936673	0.958181	2166.76	0.0997108	0.0327432	3.04523	0.002325	0.0139041
ENSG00000159363	2500.45	0.0631744	0.0359124	1.75913	0.0785559	0.229496	1540.88	0.015129	0.0473787	0.31932	0.749484	0.990953	4367.31	1.77473	0.18549	9.56784	1.09162e-21	1.55055e-20	1792.76	-0.00337815	0.0296673	-0.113868	0.909343	0.954844
ENSG00000159374	9.29279	-0.129178	0.491043	-0.263069	0.792498	NA	11.8032	-0.322436	0.41988	-0.767924	0.442533	0.953421	7.20045	-1.18063	0.626512	-1.88444	0.0595051	0.110192	7.79202	0.265899	0.344457	0.771938	0.440151	0.646688
ENSG00000159377	3281.27	0.132238	0.070866	1.86603	0.0620372	0.195611	1891.93	0.00892798	0.0402756	0.221672	0.824569	0.995179	3108.82	-0.16606	0.199442	-0.832623	0.405057	0.524831	2826.28	0.0648917	0.039245	1.6535	0.0982289	0.242054
ENSG00000159388	1631.19	0.340148	0.0672821	5.05555	4.29e-07	1.19e-05	2677.95	0.0329347	0.0545786	0.603435	0.546219	0.968545	1299.87	-1.1266	0.200872	-5.60856	2.04013e-08	1.1289e-07	1408.38	0.125407	0.0696414	1.80076	0.0717413	0.194011
ENSG00000159399	1877.95	0.250142	0.123133	2.03148	0.0422068	0.149401	772.79	0.345797	0.103844	3.32997	0.000868547	0.0466332	1278.3	-4.17869	0.339376	-12.3129	7.72419e-35	2.00173e-33	1892.04	-0.0533182	0.104409	-0.510666	0.609585	0.777737
ENSG00000159403	102.595	-0.136638	0.175542	-0.778376	0.436347	0.665114	185.19	-0.220211	0.153686	-1.43287	0.151896	0.798277	75.7617	-2.45781	0.335622	-7.32317	2.4219e-13	2.0349e-12	102.068	-0.113177	0.101109	-1.11936	0.262987	0.469328
ENSG00000159409	839.772	-0.435403	0.157203	-2.76968	0.00561111	0.0333273	5066.19	-0.215365	0.116245	-1.85268	0.0639282	0.60777	9132.43	4.69369	0.253009	18.5515	7.93124e-77	7.54338e-75	653.365	-0.411633	0.0847498	-4.85704	1.19152e-06	2.44791e-05
ENSG00000159423	918.297	-0.139094	0.082607	-1.68381	0.0922189	0.255509	403.542	0.284597	0.153924	1.84895	0.0644656	0.608621	708.481	-1.58599	0.197244	-8.04074	8.93008e-16	8.8949e-15	718.813	-0.0317937	0.0587049	-0.541585	0.588104	0.762611
ENSG00000159433	2242.38	-0.255216	0.0785212	-3.25028	0.00115291	0.00965073	1432.1	-0.00815472	0.0897465	-0.090864	0.927601	0.997111	1799.93	-1.60954	0.303721	-5.29941	1.16175e-07	5.90014e-07	1602.06	-0.167359	0.0486412	-3.44069	0.000580238	0.0045311
ENSG00000159445	526.891	0.0538725	0.0683417	0.788282	0.430532	0.65975	312.911	0.129711	0.0948926	1.36693	0.171648	0.82202	589.593	0.529784	0.12793	4.1412	3.45486e-05	0.000128725	435.585	0.0222224	0.0513708	0.432588	0.665314	0.815989
ENSG00000159450	27.0716	0.537326	0.330653	1.62504	0.104153	0.277179	7.28759	-0.442008	0.543012	-0.813993	0.415649	0.949071	44.3594	1.99079	0.420242	4.73724	2.16648e-06	9.5042e-06	20.5005	-1.84946	0.706957	-2.61608	0.0088945	0.0404475
ENSG00000159459	1223.37	-0.0217034	0.0512242	-0.423695	0.671788	0.83295	980.359	0.0596553	0.0547005	1.09058	0.275458	0.891426	1564.14	0.924236	0.114606	8.06449	7.35417e-16	7.36874e-15	1009.98	-0.0304122	0.0421409	-0.721679	0.470492	0.672719
ENSG00000159461	2206.54	-0.159436	0.0475413	-3.35363	0.000797593	0.00713503	2479.76	-0.0143686	0.093568	-0.153564	0.877954	0.995688	2513.64	0.469677	0.181794	2.58356	0.00977862	0.0226604	1742.55	-0.10805	0.0349694	-3.08984	0.00200261	0.0123537
ENSG00000159479	429.141	0.151598	0.090469	1.67569	0.0937996	0.258153	441.334	0.10298	0.076984	1.33768	0.181001	0.831851	547.539	0.967506	0.162151	5.9667	2.42097e-09	1.46144e-08	397.917	0.0836769	0.0557792	1.50014	0.133577	0.299965
ENSG00000159496	86.6728	-0.135546	0.174633	-0.776173	0.437647	0.665807	66.7277	-0.150486	0.221339	-0.679889	0.496575	0.965251	78.8547	-0.450236	0.223516	-2.01433	0.0439744	0.0850448	54.1291	-0.0818448	0.15759	-0.519353	0.603514	0.773757
ENSG00000159556	7.42346	1.03103	0.539823	1.90994	0.0561404	NA	8.24697	0.285323	0.535714	0.532604	0.594308	0.975626	5.96362	-0.729505	0.797628	-0.914593	0.360405	0.481514	3.71226	-0.0504227	0.518833	-0.0971848	0.92258	NA
ENSG00000159579	1486.24	0.0497022	0.0668028	0.744014	0.456868	0.681211	1271.73	0.00234345	0.0588666	0.0398095	0.968245	0.998455	1624.29	0.391341	0.181959	2.15071	0.0314993	0.0635094	1313.77	-0.045402	0.0465129	-0.976115	0.329007	0.542072
ENSG00000159588	119.368	-0.166398	0.150446	-1.10603	0.268711	0.502504	75.9774	0.168324	0.168508	0.998907	0.31784	0.911094	96.0318	-1.23838	0.258296	-4.79444	1.63131e-06	7.26999e-06	78.5919	-0.027593	0.124311	-0.221967	0.82434	0.909323
ENSG00000159592	2397.69	0.140666	0.0381253	3.68958	0.000224627	0.00253284	2044.12	0.062469	0.0591683	1.05578	0.291066	0.899775	2117.23	-0.453412	0.110889	-4.08889	4.33447e-05	0.000159153	2170.97	0.0968713	0.0220846	4.38638	1.15251e-05	0.000168079
ENSG00000159593	1686.34	0.235865	0.0470847	5.00937	5.46e-07	1.46e-05	1139.75	-0.0467078	0.0797426	-0.585732	0.558056	0.9706	1391.14	-0.884024	0.160523	-5.50713	3.64723e-08	1.96131e-07	1727.35	0.169939	0.0309402	5.4925	3.96295e-08	1.35293e-06
ENSG00000159596	501.483	0.110885	0.0881377	1.25809	0.20836	0.429658	429.387	-0.0867702	0.0819352	-1.05901	0.289595	0.89873	425.283	-0.748896	0.154885	-4.83518	1.33023e-06	6.00137e-06	459.133	0.0963571	0.0465386	2.07047	0.0384079	0.122815
ENSG00000159618	#N/A	#N/A	#N/A	#N/A	#N/A	#N/A	6.65785	-1.19162	0.754327	-1.57971	0.114173	0.735627	1.90562	0.572422	1.76391	0.324519	0.745545	0.819263	1.30736	-2.53827	1.36162	-1.86415	0.0622999	NA
ENSG00000159625	38.4714	-0.470165	0.236708	-1.98627	0.0470038	0.161578	12.1532	-0.320727	0.516134	-0.621403	0.534335	0.967911	30.5329	-1.50287	0.348694	-4.30998	1.6327e-05	6.3926e-05	31.0398	-0.411924	0.165508	-2.48884	0.0128159	0.0538242
ENSG00000159640	20.7187	-0.0710336	0.317364	-0.223824	0.822894	0.916755	24.162	-0.0818453	0.325816	-0.251201	0.801659	0.99476	34.1237	1.5299	0.37015	4.1332	3.57748e-05	0.000132999	11.8986	-0.122964	0.274228	-0.4484	0.653865	0.809226
ENSG00000159648	16.0491	-0.257173	0.388782	-0.661484	0.508302	0.720236	32.3555	0.205212	0.267922	0.765941	0.443712	0.953596	16.3083	0.0625654	0.503557	0.124247	0.90112	0.933768	14.455	-0.231164	0.31822	-0.726428	0.467576	0.670444
ENSG00000159658	1709.11	-0.0298918	0.0576233	-0.518744	0.603939	0.788956	1645.69	0.0171338	0.0632143	0.271044	0.786357	0.992792	1532.3	-0.456998	0.0843053	-5.42075	5.93496e-08	3.11319e-07	1403.28	-0.0163669	0.0288678	-0.566962	0.57074	0.749766
ENSG00000159674	53.9717	-0.116407	0.249295	-0.466947	0.640538	0.813564	95.2401	0.229074	0.206555	1.10902	0.267422	0.888046	52.5402	-0.0459541	0.264166	-0.173959	0.861898	0.905188	48.3067	-0.31412	0.143609	-2.18733	0.0287182	0.0991475
ENSG00000159685	500.439	0.179516	0.0874756	2.05219	0.0401514	0.144462	543.439	-0.114279	0.108413	-1.05412	0.29183	0.900142	579.834	0.697038	0.231614	3.00948	0.00261694	0.00690597	454.835	0.122781	0.0511852	2.39875	0.016451	0.0649209
ENSG00000159692	5847.34	0.0779288	0.0270945	2.87619	0.00402507	0.0258326	4987.48	-0.0075119	0.0451	-0.166561	0.867715	0.995688	6770	0.667415	0.107759	6.19357	5.88169e-10	3.7624e-09	4687.87	0.055038	0.0284765	1.93275	0.0532667	0.15646
ENSG00000159708	12.9229	-0.179686	0.410686	-0.437527	0.661729	0.826356	15.5303	0.248786	0.454174	0.547778	0.583844	0.973592	14.3129	0.446156	0.392001	1.13815	0.255058	0.367413	12.3141	-0.336108	0.28286	-1.18825	0.234735	0.435307
ENSG00000159712	16.3938	0.293758	0.349674	0.840092	0.400857	0.634195	16.2564	-0.198519	0.416256	-0.476915	0.633423	0.980013	15.6632	0.0280645	0.392201	0.0715565	0.942955	0.962665	22.5394	0.0695733	0.205138	0.339153	0.734494	0.856556
ENSG00000159713	138.942	-0.329356	0.224715	-1.46566	0.142741	0.338845	690.167	-0.0792846	0.189647	-0.418064	0.6759	0.984012	171.27	0.672052	0.398585	1.68609	0.0917775	0.158907	132.502	-0.0151758	0.153935	-0.0985858	0.921467	0.961493
ENSG00000159714	165.29	-0.569711	0.186001	-3.06294	0.00219171	0.0160872	214.413	-0.221019	0.116742	-1.89323	0.0583279	0.584289	149.255	-0.885459	0.306895	-2.88522	0.00391146	0.00995723	138.102	-0.325801	0.131371	-2.48001	0.0131379	0.0548867
ENSG00000159720	1059.96	-0.0477699	0.052361	-0.912319	0.361601	0.59958	615.189	-0.0460069	0.0807205	-0.569953	0.56871	0.973249	2020.2	1.85092	0.264199	7.00578	2.45605e-12	1.91068e-11	817.449	0.0113923	0.0431005	0.26432	0.791533	0.889491
ENSG00000159723	5.52539	0.858355	0.746874	1.14926	0.250447	NA	#N/A	#N/A	#N/A	#N/A	#N/A	#N/A	5.11662	-0.420563	0.854059	-0.492429	0.622416	0.721679	3.45468	0.0287721	0.597513	0.0481531	0.961594	NA
ENSG00000159733	22.8378	0.280409	0.30735	0.912344	0.361588	0.59958	28.112	-0.0390633	0.30074	-0.129891	0.896653	0.995688	69.6906	3.0438	0.287367	10.592	3.24499e-26	5.82562e-25	17.8649	-0.128805	0.219966	-0.585568	0.558166	0.740398
ENSG00000159753	109.805	0.289964	0.203615	1.42408	0.154422	0.356717	241.385	-0.0462057	0.111698	-0.413665	0.679119	0.984981	338.726	3.02298	0.242782	12.4514	1.3738e-35	3.67233e-34	93.1358	0.0294206	0.128072	0.229719	0.81831	0.905696
ENSG00000159761	49.756	0.147471	0.20909	0.705301	0.480623	0.699232	76.9522	-0.285682	0.176754	-1.61627	0.106035	0.719592	53.7964	0.312406	0.349658	0.893462	0.37161	0.492342	39.3606	0.0147575	0.13946	0.105819	0.915726	0.958193
ENSG00000159784	1862.47	-0.183434	0.0563165	-3.2572	0.00112518	0.00946567	1976.6	-0.075805	0.0847375	-0.894586	0.371008	0.936712	2605.33	1.10032	0.11887	9.25655	2.11136e-20	2.78758e-19	1405.95	-0.152276	0.0317858	-4.79071	1.66195e-06	3.25405e-05
ENSG00000159788	2875.37	0.115809	0.0607715	1.90565	0.0566952	0.183875	1894.34	0.141799	0.120813	1.1737	0.240515	0.872386	2988.97	0.29814	0.109674	2.71842	0.00655951	0.0158603	2129.3	0.0866384	0.0417182	2.07675	0.0378245	0.121392
ENSG00000159792	1722.48	0.0436289	0.0468221	0.931801	0.351439	0.591177	912.787	0.0291117	0.0582937	0.499398	0.617499	0.977738	1406.39	-1.00687	0.137871	-7.30302	2.81388e-13	2.35577e-12	1202.68	0.0388415	0.0437334	0.888144	0.374463	0.586564
ENSG00000159840	3059.14	-0.14893	0.151503	-0.983017	0.325599	0.565468	3254.28	0.0655421	0.0796585	0.822789	0.410628	0.949071	3130.7	0.0433479	0.211295	0.205153	0.837452	0.88679	2517.4	-0.117891	0.0749155	-1.57366	0.115567	0.272009
ENSG00000159842	4591.26	-0.0889661	0.0284846	-3.1233	0.00178836	0.0136897	4252.25	-0.270363	0.0550414	-4.912	9.01536e-07	0.000144608	6327.69	1.10801	0.107515	10.3057	6.64133e-25	1.1238e-23	3280.72	-0.0450267	0.0358514	-1.25592	0.209143	0.404436
ENSG00000159871	25.9969	-0.221892	0.314684	-0.705127	0.480731	0.699279	17.7553	0.485394	0.463902	1.04633	0.29541	0.902341	26.2102	0.0872931	0.336473	0.259436	0.795299	0.856836	15.9072	-0.762134	0.270393	-2.81861	0.00482316	0.0250096
ENSG00000159873	1469.25	0.0617524	0.0580734	1.06335	0.287623	0.524778	1128.69	-0.0437923	0.0703602	-0.622402	0.533678	0.967806	1336.05	-0.422185	0.203637	-2.07323	0.0381512	0.0751068	1338.99	0.00976495	0.0313725	0.311258	0.755604	0.869162
ENSG00000159882	159.047	0.0331899	0.113798	0.291656	0.77055	0.889587	106.483	-0.206834	0.159842	-1.29399	0.195669	0.844625	152.104	-0.119123	0.213153	-0.558861	0.576257	0.682661	133.793	0.0115643	0.0834308	0.13861	0.889758	0.945288
ENSG00000159884	274.016	-0.138587	0.0909861	-1.52317	0.127717	0.315979	316.908	0.0890561	0.120491	0.739108	0.459842	0.957134	327.694	0.661126	0.135919	4.86413	1.14959e-06	5.21745e-06	266.694	0.00569993	0.0648937	0.0878348	0.930008	0.965778
ENSG00000159885	118.452	0.103759	0.140953	0.736125	0.461654	0.684561	105.315	-0.273497	0.146769	-1.86344	0.0623997	0.602076	146.24	0.863242	0.191521	4.50729	6.56623e-06	2.71527e-05	113.297	0.142142	0.0959868	1.48085	0.138646	0.307545
ENSG00000159899	332.372	-0.432875	0.0877804	-4.93133	8.17e-07	2.07e-05	435.397	-0.300614	0.0899469	-3.34213	0.000831387	0.0451958	280.312	-1.18815	0.274912	-4.32192	1.54679e-05	6.07977e-05	258.778	-0.255802	0.0699021	-3.65943	0.000252774	0.00227416
ENSG00000159904	4.93097	1.69079	0.856023	1.97517	0.0482489	NA	6.71933	-0.212129	0.58585	-0.362088	0.717287	0.989012	13.5575	2.51298	0.758458	3.31327	0.000922105	0.0026777	8.2387	0.424224	0.466108	0.910141	0.362748	0.575734
ENSG00000159905	503.522	0.0759878	0.0717685	1.05879	0.289695	0.526802	269.731	0.0529409	0.0978729	0.540915	0.588566	0.974352	486.373	-0.0348563	0.120704	-0.288775	0.772754	0.840215	378.407	0.0494266	0.0705677	0.700415	0.483668	0.683956
ENSG00000159915	123.071	-0.0685084	0.13071	-0.524126	0.600191	0.78625	96.3087	0.106412	0.177447	0.59968	0.548719	0.969107	133.55	0.357666	0.172744	2.0705	0.0384058	0.0755027	88.4894	-0.0782994	0.100052	-0.782587	0.43387	0.64146
ENSG00000159917	266.641	-0.0959176	0.0960992	-0.99811	0.318226	0.558186	193.168	0.135042	0.107124	1.26062	0.207446	0.849367	266.499	0.0272917	0.139966	0.194987	0.845403	0.892872	219.297	-0.101168	0.0652237	-1.55109	0.120881	0.279905
ENSG00000159921	1064.01	0.0732905	0.0652646	1.12298	0.261448	0.494414	1069.5	-0.032197	0.0632443	-0.509089	0.61069	0.976907	1331.39	0.909088	0.128145	7.09424	1.30066e-12	1.03493e-11	858.57	-0.00319839	0.0380688	-0.0840159	0.933044	0.967017
ENSG00000159958	601.553	-0.021094	0.0855236	-0.246646	0.805182	0.907103	228.354	-0.0535038	0.183522	-0.291539	0.770639	0.991938	434.492	-2.97558	0.284597	-10.4554	1.38365e-25	2.42239e-24	391.873	-0.0984188	0.0668132	-1.47305	0.140739	0.31016
ENSG00000159961	12.5937	0.44524	0.408047	1.09115	0.275207	0.510573	9.3133	0.225923	0.476664	0.473967	0.635524	0.980013	11.5328	-0.255978	0.437016	-0.58574	0.55805	0.666847	9.1285	0.668375	0.328181	2.0366	0.0416897	0.130535
ENSG00000160007	9576.21	0.0706391	0.0495763	1.42486	0.154199	0.35638	5529.86	0.0806493	0.0613235	1.31515	0.188461	0.83786	11968.6	0.889134	0.142255	6.25027	4.09733e-10	2.65626e-09	6733.3	0.0061887	0.0353491	0.175074	0.861022	0.930397
ENSG00000160013	12.903	-0.0674948	0.399014	-0.169154	0.865675	0.937221	18.5275	0.307716	0.370481	0.830586	0.406208	0.948058	11.4949	-0.318217	0.426164	-0.746702	0.455244	0.57295	8.35906	-0.150069	0.306347	-0.489867	0.624228	0.789018
ENSG00000160014	12750	0.0545603	0.0655625	0.832188	0.405303	0.638449	8077.49	0.0608832	0.0421849	1.44325	0.148951	0.793396	16033.8	0.862989	0.218707	3.94586	7.95142e-05	0.000280095	10713.3	0.0313627	0.032213	0.973605	0.330253	0.54348
ENSG00000160049	2585.85	0.22481	0.0697678	3.22226	0.00127185	0.0104457	2211.9	0.0653281	0.0899347	0.726395	0.467597	0.959037	2306.25	-0.366235	0.159316	-2.29879	0.021517	0.0455342	2295.76	0.104845	0.0436754	2.40056	0.0163702	0.0647628
ENSG00000160050	400.298	-0.114289	0.0734779	-1.55542	0.119845	0.303979	487.679	-0.0937339	0.0710653	-1.31898	0.187175	0.836844	597.262	1.31053	0.121034	10.8278	2.54105e-27	4.82753e-26	325.054	-0.0812514	0.0523109	-1.55324	0.120365	0.279093
ENSG00000160051	315.154	0.00746941	0.0982344	0.0760365	0.93939	0.97281	187.273	-9.40945e-05	0.159621	-0.000589486	0.99953	0.999802	295.612	-0.222923	0.154056	-1.44702	0.147891	0.236025	274.357	0.00634137	0.0550827	0.115125	0.908346	0.954623
ENSG00000160055	444.774	-0.16912	0.0777371	-2.17554	0.0295899	0.115328	301.464	0.0374574	0.100626	0.372242	0.709712	0.98766	450.296	0.0529983	0.122706	0.431914	0.665804	0.757509	377.977	-0.114324	0.0485335	-2.35558	0.018494	0.0708079
ENSG00000160058	1543.25	0.178006	0.0550393	3.23416	0.00122	0.0100957	2076.79	-0.0164127	0.0510953	-0.321218	0.748045	0.990953	2153.76	1.27084	0.128897	9.85939	6.24268e-23	9.47962e-22	1280.84	0.0767326	0.0412228	1.86141	0.0626862	0.17598
ENSG00000160062	719.709	0.121043	0.0686539	1.76309	0.0778845	0.228117	630.335	0.0762829	0.0752396	1.01387	0.310646	0.90721	818.694	0.638598	0.111749	5.71459	1.0997e-08	6.25868e-08	587.519	0.115704	0.0422396	2.73924	0.00615819	0.0303365
ENSG00000160072	1355.87	0.134766	0.0472554	2.85188	0.00434621	0.027296	1150.16	-0.0503376	0.0511065	-0.984954	0.324647	0.913007	1243.91	-0.344874	0.260104	-1.32591	0.18487	0.283252	1206.09	0.0763004	0.0299588	2.54684	0.0108703	0.0473336
ENSG00000160075	3102.93	0.132901	0.0679113	1.95698	0.0503502	0.169879	2005.83	-0.00990592	0.0506812	-0.195456	0.845036	0.995614	3081.96	0.0739503	0.174794	0.42307	0.672244	0.762634	2383.45	0.0851589	0.0406439	2.09524	0.0361493	0.117348
ENSG00000160087	1359.89	-0.0194903	0.0500653	-0.389298	0.697056	0.847803	1155.33	0.00717741	0.0823144	0.087195	0.930516	0.997111	1354.42	0.0444487	0.13628	0.326156	0.744306	0.818441	1153.21	0.0171465	0.0334858	0.512053	0.608614	0.777122
ENSG00000160094	2559.48	0.223001	0.0525296	4.24525	2.18e-05	0.000363333	1580.56	-0.153125	0.07471	-2.04959	0.0404041	0.498528	2946.87	0.683445	0.189759	3.60165	0.000316201	0.00100183	1717.59	0.250169	0.0550112	4.5476	5.42619e-06	8.94425e-05
ENSG00000160097	271.616	-0.209657	0.143108	-1.46503	0.142913	0.339085	210.252	-0.434769	0.10876	-3.99751	6.40127e-05	0.00602671	331.737	0.67813	0.160703	4.21977	2.44549e-05	9.3305e-05	214.264	-0.0449628	0.0841551	-0.534285	0.593144	0.766294
ENSG00000160111	2401.98	0.138435	0.0651902	2.12356	0.0337067	0.12698	1050.6	-0.111216	0.10329	-1.07674	0.281598	0.893368	1717.88	-2.60903	0.381314	-6.84221	7.79824e-12	5.8333e-11	1718.26	0.0775246	0.0368444	2.10411	0.0353693	0.115449
ENSG00000160113	1716.12	0.234751	0.07627	3.07789	0.00208473	0.0154689	2083.79	0.00757892	0.085064	0.0890967	0.929005	0.997111	1999.67	0.699073	0.248897	2.80868	0.00497443	0.0123861	1134.4	0.067167	0.055798	1.20375	0.228685	0.428312
ENSG00000160117	141.324	0.162826	0.149474	1.08933	0.27601	0.511526	140.005	0.113155	0.139741	0.809745	0.418087	0.949488	163.601	0.426812	0.371836	1.14785	0.251031	0.362781	108.821	0.1429	0.13247	1.07873	0.280707	0.489376
ENSG00000160124	204.942	0.297449	0.146385	2.03196	0.0421577	0.149296	144.222	-0.0174861	0.171757	-0.101807	0.91891	0.996621	166.818	-0.995201	0.209037	-4.76088	1.92749e-06	8.51857e-06	239.862	0.215095	0.0745615	2.8848	0.00391656	0.0212125
ENSG00000160131	3130.64	0.239537	0.061282	3.90876	9.28e-05	0.00123369	1939.08	-0.019319	0.0670026	-0.288332	0.773092	0.992097	3113.68	0.00819156	0.26619	0.0307733	0.97545	0.983914	2800.86	0.129102	0.0506026	2.55129	0.0107326	0.0468703
ENSG00000160145	2547.87	-0.0635844	0.09492	-0.669873	0.502939	0.715769	2151.03	-0.0374176	0.102122	-0.3664	0.714066	0.988419	6477	2.48025	0.182431	13.5955	4.25841e-42	1.45006e-40	1618.86	0.0400033	0.060107	0.665535	0.505708	0.701625
ENSG00000160161	234.493	-0.45674	0.137291	-3.3268	0.000878478	0.00770513	567.41	0.215426	0.119429	1.8038	0.0712632	0.628994	221.248	-0.448306	0.301573	-1.48656	0.137131	0.221648	246.088	-0.487064	0.0837318	-5.81696	5.99275e-09	2.74378e-07
ENSG00000160172	10.9304	0.301284	0.527923	0.570696	0.568206	0.763366	#N/A	#N/A	#N/A	#N/A	#N/A	#N/A	7.63343	-2.88453	0.895763	-3.2202	0.00128102	0.00361143	6.96584	0.376844	0.36449	1.03389	0.301185	0.512329
ENSG00000160179	115.971	-0.0255824	0.495188	-0.0516619	0.958798	0.98104	118.378	-0.205461	0.191015	-1.07563	0.282094	0.893928	350.094	2.89719	0.808616	3.5829	0.000339801	0.00107035	65.0044	0.0794329	0.270142	0.294041	0.768726	0.876486
ENSG00000160188	37.2806	-0.239548	0.345023	-0.694296	0.487497	0.704209	13.6654	-0.46975	0.602159	-0.780109	0.435327	0.952968	36.4788	-0.0889188	0.37298	-0.238401	0.81157	0.868629	36.853	-0.384976	0.181309	-2.12332	0.0337269	0.111679
ENSG00000160190	303.074	0.319535	0.150304	2.12593	0.0335093	0.126423	684.146	0.097548	0.143511	0.679724	0.496679	0.965251	1038.2	3.26534	0.212386	15.3745	2.42587e-53	1.16273e-51	234.955	0.258204	0.0790632	3.2658	0.00109157	0.00754426
ENSG00000160191	883.914	-0.0708073	0.0946036	-0.748463	0.454181	0.679069	839.328	0.10136	0.0743941	1.36247	0.173049	0.823314	1015.14	0.564307	0.215965	2.61296	0.00897626	0.0210171	750.314	-0.0091911	0.0543498	-0.16911	0.86571	0.932787
ENSG00000160193	556.019	0.256658	0.065667	3.90849	9.29e-05	0.00123369	208.451	0.0759777	0.120618	0.629905	0.528757	0.967259	450.831	-0.967689	0.140439	-6.89046	5.56137e-12	4.21093e-11	417.673	0.0982647	0.0656832	1.49604	0.134643	0.301695
ENSG00000160194	1024.27	0.0439159	0.0575314	0.763339	0.445262	0.671798	904.506	0.0791624	0.0582928	1.35801	0.174459	0.82514	1086.11	0.33804	0.110428	3.06119	0.00220462	0.00591773	826.51	-0.0496516	0.0404498	-1.22749	0.21964	0.417336
ENSG00000160199	610.576	0.0472317	0.0653737	0.722487	0.469995	0.691512	436.859	0.0823736	0.127013	0.648543	0.516634	0.966735	714.265	0.653019	0.174221	3.74823	0.000178086	0.000591346	491.168	0.0115956	0.0452607	0.256195	0.7978	0.894124
ENSG00000160200	2974.66	0.304862	0.1123	2.71472	0.00663318	0.0378795	1567.47	0.0531299	0.123059	0.431741	0.665929	0.982043	2389.43	-1.33795	0.299816	-4.46258	8.09789e-06	3.31297e-05	2386.19	0.295286	0.0629745	4.68897	2.7458e-06	4.96351e-05
ENSG00000160201	1926	0.00330796	0.0432034	0.076567	0.938968	0.972591	1487.78	-0.0111204	0.0472621	-0.235292	0.813982	0.99476	1570.53	-1.08571	0.163685	-6.63291	3.29129e-11	2.34518e-10	1661.11	-0.00444278	0.117265	-0.0378865	0.969778	0.985487
ENSG00000160207	31.1257	-0.0353678	0.304462	-0.116165	0.907522	0.957439	47.2806	0.102763	0.231273	0.444337	0.656799	0.980107	36.264	0.61786	0.301074	2.05219	0.0401514	0.0785019	25.7125	0.0258584	0.191219	0.135229	0.892431	0.946424
ENSG00000160208	3503.32	0.297485	0.0330466	9.00198	2.22e-19	5.86e-17	2335.04	0.0697745	0.0599194	1.16447	0.244233	0.87453	3221.02	-0.174709	0.162085	-1.07789	0.281083	0.396724	2756.86	0.195565	0.0430094	4.54704	5.44068e-06	8.96232e-05
ENSG00000160209	2606.94	-0.0505326	0.0619018	-0.816335	0.414309	0.645632	2797.41	0.0784423	0.100665	0.779238	0.43584	0.952968	4296.81	1.57828	0.15498	10.1837	2.34358e-24	3.84763e-23	1938.37	-0.0220211	0.0366662	-0.600582	0.548118	0.732687
ENSG00000160211	2180.93	0.196127	0.059011	3.32357	0.000888717	0.00778188	1360.22	0.0914286	0.0536031	1.70566	0.0880717	0.6796	1891.06	-0.569179	0.179021	-3.1794	0.00147579	0.00412069	1634.28	0.133566	0.0448899	2.97541	0.00292598	0.0167385
ENSG00000160213	670.189	0.0683011	0.0626805	1.08967	0.275858	0.511392	557.393	-0.0648105	0.0795415	-0.814801	0.415186	0.949071	708.15	0.296999	0.178984	1.65936	0.0970425	0.166634	643.695	0.129056	0.0382678	3.37244	0.000745047	0.00555379
ENSG00000160214	1102.75	0.1973	0.0551316	3.57871	0.000345291	0.00357906	714.926	0.113981	0.0696044	1.63755	0.101515	0.709536	989.581	-0.325808	0.102641	-3.17424	0.00150231	0.00418857	915.307	0.193651	0.0308102	6.28529	3.27245e-10	2.28031e-08
ENSG00000160216	312.348	-0.0889925	0.0942856	-0.943862	0.34524	0.585112	848.416	0.224129	0.0769456	2.91282	0.00358177	0.123438	840.401	2.57677	0.234636	10.982	4.66536e-28	9.06771e-27	302.39	0.0825352	0.0685655	1.20374	0.228689	0.428312
ENSG00000160218	1874.62	-0.0263202	0.0383329	-0.68662	0.492322	0.70798	1216.57	0.0619247	0.0708167	0.874437	0.38188	0.940626	2078.25	0.454598	0.128277	3.54387	0.000394296	0.00122697	1444.43	-0.0651377	0.0244127	-2.66819	0.00762601	0.0359585
ENSG00000160221	1223.86	0.0151007	0.102298	0.147615	0.882647	0.945208	913.806	0.245992	0.0632747	3.88769	0.000101205	0.0087369	1082.27	-0.515314	0.141499	-3.64182	0.000270714	0.000867865	686.621	-0.086846	0.0616286	-1.40918	0.158781	0.335727
ENSG00000160223	296.841	0.115852	0.0944107	1.22711	0.219783	0.443815	358.955	0.231463	0.0974688	2.37474	0.0175612	0.330433	268.931	-0.31979	0.160157	-1.99672	0.0458555	0.0882329	216.91	0.00910162	0.073137	0.124446	0.900962	0.950634
ENSG00000160224	#N/A	#N/A	#N/A	#N/A	#N/A	#N/A	10.2638	-0.151786	0.478123	-0.317463	0.750893	0.991041	3.74333	1.29103	0.935986	1.37932	0.167796	0.261685	#N/A	#N/A	#N/A	#N/A	#N/A	#N/A
ENSG00000160226	801.946	0.055113	0.0568337	0.969723	0.332184	0.571991	736.984	-0.0880267	0.0583141	-1.50953	0.131164	0.768268	905.401	0.555749	0.157537	3.52773	0.000419133	0.001298	665.346	-0.0072326	0.0636281	-0.11367	0.909499	0.954868
ENSG00000160229	1543.2	0.199186	0.0824833	2.41487	0.0157409	0.072201	866.676	0.000738528	0.0750049	0.0098464	0.992144	0.999612	1310.27	-0.653055	0.140113	-4.6609	3.14823e-06	1.35466e-05	1126.66	0.154288	0.0507899	3.03777	0.00238334	0.0141631
ENSG00000160233	971.772	0.0515257	0.0563728	0.914017	0.360708	0.598853	639.228	0.0226361	0.0842014	0.268833	0.788058	0.992792	1123.91	0.646881	0.119676	5.40529	6.47052e-08	3.37951e-07	654.997	0.114219	0.044573	2.56251	0.0103919	0.0456699
ENSG00000160255	4.87172	0.513959	0.729331	0.704699	0.480997	NA	5.07829	-0.526568	0.826982	-0.636735	0.524297	NA	7.46291	1.26541	0.662184	1.91096	0.0560101	0.104761	4.17483	0.324637	0.469228	0.691854	0.489029	NA
ENSG00000160256	511.123	0.272746	0.0764583	3.56726	0.000360739	0.0037174	290.157	0.0632363	0.100165	0.631322	0.52783	0.967259	447.541	-0.489118	0.194355	-2.51663	0.0118485	0.0268812	386.743	0.297426	0.055868	5.32373	1.01663e-07	3.03485e-06
ENSG00000160271	2701.48	0.188622	0.0646896	2.9158	0.00354779	0.0234008	2730.07	-0.0959399	0.0454041	-2.11302	0.0345991	0.4621	4506.54	1.7325	0.139529	12.4167	2.12084e-35	5.60996e-34	2059.14	0.148747	0.0369194	4.02896	5.60232e-05	0.000650043
ENSG00000160282	21.836	0.348217	0.343552	1.01358	0.310784	0.550259	37.299	0.215155	0.254834	0.844294	0.398505	0.944469	47.0159	2.26213	0.452736	4.99658	5.83551e-07	2.74325e-06	18.8575	0.0159052	0.250462	0.0635036	0.949366	0.975289
ENSG00000160284	352.29	0.136744	0.0797895	1.71381	0.0865635	0.245251	388.256	-0.0186907	0.114386	-0.1634	0.870204	0.995688	378.681	0.43725	0.189073	2.31261	0.0207444	0.0441208	376.068	0.0396674	0.073617	0.538834	0.590001	0.764019
ENSG00000160285	7590.93	0.267576	0.0533032	5.01987	5.17e-07	1.4e-05	7705.55	0.0727857	0.0283203	2.57009	0.0101673	0.246454	7500.74	0.172648	0.149532	1.15459	0.24826	0.35967	4462.84	0.185373	0.0373151	4.96777	6.77268e-07	1.52439e-05
ENSG00000160293	2779.5	0.108163	0.0462592	2.33819	0.0193773	0.0845043	1904.94	-0.0118866	0.0400847	-0.296538	0.766819	0.991804	2654.38	-0.0787787	0.128792	-0.611675	0.540753	0.651411	2176.38	0.0528224	0.027694	1.90736	0.0564739	0.163074
ENSG00000160294	4817.76	0.0950392	0.0285848	3.32481	0.000884786	0.00775157	3290.17	0.0725208	0.055642	1.30335	0.192457	0.840219	4388.36	-0.305355	0.0928928	-3.28718	0.00101195	0.00291401	3719.72	0.030673	0.0287488	1.06693	0.286002	0.495449
ENSG00000160298	2113.37	0.121075	0.0798411	1.51644	0.129407	0.318085	753.807	-0.0497591	0.0777623	-0.639888	0.522246	0.966758	1457.68	-4.34076	0.274709	-15.8013	3.04854e-56	1.60299e-54	1729.95	0.0796685	0.0454961	1.75111	0.0799275	0.209773
ENSG00000160299	5171.7	0.257427	0.049579	5.19226	2.08e-07	6.27e-06	2912.08	0.108526	0.0559547	1.93954	0.0524362	0.556946	4539.97	-0.428754	0.120381	-3.56165	0.000368536	0.00115201	3687.86	0.209976	0.0369436	5.68371	1.31806e-08	5.271e-07
ENSG00000160305	3622.38	0.0126684	0.047845	0.264779	0.79118	0.900152	3637.21	0.0931351	0.0410743	2.26748	0.0233609	0.381092	3206.77	-0.590145	0.204527	-2.88542	0.00390895	0.0099525	2825	-0.0434884	0.0300167	-1.44881	0.147392	0.319506
ENSG00000160307	5.66829	-0.2085	0.996258	-0.209283	0.834227	NA	7.19978	0.719864	0.65492	1.09916	0.271697	0.891426	4.90558	-1.28997	1.06381	-1.2126	0.225283	0.332802	4.74846	0.127395	0.668641	0.190529	0.848895	0.922999
ENSG00000160310	2149.05	0.147894	0.0622835	2.37454	0.0175709	0.0784181	2290.26	-0.0320549	0.0662611	-0.483766	0.628552	0.980013	2991.1	1.24759	0.143526	8.69246	3.54665e-18	4.10394e-17	1638.77	0.0505205	0.0420185	1.20234	0.229233	0.428825
ENSG00000160318	28.5139	-0.0659218	0.300876	-0.2191	0.826572	0.918843	30.2627	-0.444046	0.272868	-1.62733	0.103666	0.713815	28.2114	-0.0122418	0.32615	-0.0375343	0.970059	0.980566	33.6849	-0.00620694	0.165009	-0.0376158	0.969994	0.985513
ENSG00000160321	15.7322	-0.226344	0.367705	-0.615558	0.538187	0.741814	14.2655	0.410266	0.381797	1.07457	0.282569	0.894126	14.214	-0.461884	0.400925	-1.15205	0.249302	0.360818	12.316	-0.255522	0.267448	-0.955407	0.339372	0.552633
ENSG00000160323	477.994	0.126588	0.126772	0.998546	0.318015	0.558182	400.555	-0.101455	0.0914002	-1.11001	0.266993	0.887657	570.075	0.402869	0.455714	0.884039	0.376675	0.497381	380.663	0.0906059	0.0741282	1.22229	0.2216	0.419795
ENSG00000160325	1610.26	-0.101133	0.0476199	-2.12375	0.0336907	0.126941	1070.02	-0.0814667	0.0550581	-1.47965	0.138967	0.781264	2159.09	0.994573	0.203759	4.88112	1.05485e-06	4.80976e-06	1132.66	-0.0991581	0.0278345	-3.56242	0.000367448	0.00309665
ENSG00000160326	406.844	0.061014	0.134001	0.455326	0.648875	0.818394	564.066	-0.0216862	0.116671	-0.185875	0.852543	0.995688	572.623	1.21638	0.223093	5.45237	4.97021e-08	2.63078e-07	297.103	0.00168211	0.0781891	0.0215134	0.982836	0.990979
ENSG00000160336	389.545	-0.0525077	0.0830365	-0.632345	0.527162	0.733856	267.96	-0.0791736	0.102012	-0.776117	0.43768	0.952968	343.309	-0.561044	0.142327	-3.94195	8.08226e-05	0.00028444	355.645	0.0543418	0.0579609	0.937561	0.34847	0.561446
ENSG00000160345	293.121	0.0928078	0.131303	0.706822	0.479677	0.69863	104.265	0.0598772	0.182694	0.327746	0.743104	0.990953	245.994	-0.917673	0.250777	-3.65932	0.000252886	0.000816576	260.04	0.112554	0.0830084	1.35594	0.175119	0.359077
ENSG00000160352	1146.88	0.0992509	0.0587421	1.6896	0.0911039	0.253717	982.077	0.00722693	0.0599675	0.120514	0.904076	0.995833	999.635	-0.532737	0.0943477	-5.64653	1.63717e-08	9.15269e-08	1321.65	0.0620478	0.0400956	1.5475	0.121743	0.281493
ENSG00000160360	3469.43	0.0328769	0.0442728	0.742598	0.457725	0.682076	4662.53	0.00824061	0.105693	0.0779677	0.937854	0.997579	5070.84	1.31634	0.156854	8.39213	4.77406e-17	5.13635e-16	2621.34	0.0642923	0.0356496	1.80345	0.0713171	0.193212
ENSG00000160392	755.64	0.0725297	0.0618418	1.17283	0.240866	0.470489	457.64	-0.0149531	0.0824321	-0.181399	0.856055	0.995688	808.084	0.390294	0.104335	3.74077	0.000183459	0.000607857	558.3	0.000966382	0.047253	0.0204512	0.983683	0.991205
ENSG00000160396	11.4437	-0.876097	0.449896	-1.94733	0.051495	0.172425	10.7564	-0.356916	0.582589	-0.612638	0.540116	0.968545	12.0267	-0.284914	0.558992	-0.509691	0.610268	0.711101	8.01761	0.468041	0.703495	0.665308	0.505853	0.70175
ENSG00000160401	83.3136	0.198823	0.159258	1.24843	0.211872	0.43441	42.5593	0.0912544	0.235917	0.386808	0.698898	0.986554	82.9467	0.160975	0.197625	0.814545	0.415333	0.534693	56.0964	0.00416608	0.124585	0.0334396	0.973324	0.986611
ENSG00000160404	527.19	-0.200815	0.0796413	-2.5215	0.0116856	0.0582631	338.718	-0.0718117	0.0928134	-0.773721	0.439096	0.953245	612.114	0.541449	0.121508	4.45608	8.34706e-06	3.40848e-05	435.193	-0.0834429	0.0544983	-1.53111	0.125743	0.287757
ENSG00000160408	853.913	-0.0381811	0.0529362	-0.721265	0.470746	0.691937	713.971	0.110157	0.0884271	1.24574	0.212862	0.853211	807.767	-0.208982	0.133032	-1.57091	0.116204	0.193514	716.492	-0.0412151	0.0337319	-1.22184	0.221766	0.419954
ENSG00000160410	1833.06	-0.104914	0.105816	-0.991468	0.321457	0.561585	956.032	0.184426	0.0694223	2.65658	0.00789385	0.210265	1456.9	-1.30819	0.150746	-8.67809	4.02463e-18	4.63581e-17	1508.97	-0.0310558	0.0533508	-0.582105	0.560496	0.742366
ENSG00000160439	636.752	0.124711	0.0623861	1.99903	0.0456055	0.158318	526.116	-0.0080912	0.0729466	-0.110919	0.91168	0.996371	828.197	1.0517	0.113143	9.29534	1.46733e-20	1.94745e-19	470.825	0.103216	0.0589073	1.75217	0.0797442	0.209375
ENSG00000160445	1382.28	0.0924958	0.0452406	2.04453	0.0409014	0.14635	1468.7	0.00563759	0.0526922	0.106991	0.914796	0.996438	2197.95	1.566	0.142898	10.9589	6.02254e-28	1.16459e-26	1045.62	0.0192756	0.0333226	0.578456	0.562957	0.744269
ENSG00000160446	461.998	0.257332	0.0878358	2.9297	0.00339291	0.0226326	258.808	0.230235	0.123056	1.87098	0.0613481	0.596414	336.698	-2.1846	0.285301	-7.65715	1.90099e-14	1.72579e-13	348.475	0.0749013	0.0786215	0.952682	0.340751	0.554055
ENSG00000160447	1164.04	-0.0256291	0.104957	-0.244187	0.807086	0.908001	446.336	0.101562	0.0911117	1.1147	0.264978	0.886959	771.729	-6.60822	0.29682	-22.2634	8.36996e-110	1.78834e-107	960.692	0.0452206	0.0559626	0.808051	0.419061	0.627703
ENSG00000160460	54.4583	-0.441472	0.279221	-1.58108	0.113859	0.29382	217.004	-0.0389942	0.178816	-0.218069	0.827375	0.995179	750.421	5.06091	0.368576	13.731	6.62368e-43	2.33949e-41	46.0386	-0.203376	0.160401	-1.26792	0.204827	0.398991
ENSG00000160469	1094.01	0.0581332	0.0924221	0.628997	0.529351	0.735549	2368.35	-0.170599	0.0615608	-2.77123	0.00558457	0.168152	3378.21	2.81683	0.283953	9.92006	3.40558e-23	5.25561e-22	1003.43	-0.0325904	0.0513125	-0.635135	0.52534	0.716111
ENSG00000160471	121.812	-0.279185	0.139248	-2.00496	0.0449677	0.15664	109.179	-0.13353	0.153103	-0.872158	0.383122	0.940626	115.138	-0.289327	0.173204	-1.67044	0.0948314	0.163393	79.8143	-0.123342	0.123879	-0.995664	0.319414	0.531882
ENSG00000160472	#N/A	#N/A	#N/A	#N/A	#N/A	#N/A	19.8346	-0.0908603	0.352425	-0.257814	0.79655	0.993641	2.34853	-0.806238	0.994662	-0.810565	0.417616	0.536856	#N/A	#N/A	#N/A	#N/A	#N/A	#N/A
ENSG00000160539	144.227	0.0417202	0.120832	0.345274	0.729888	0.865025	90.4299	-0.109344	0.201425	-0.542849	0.587234	0.974166	136.375	-0.162547	0.199797	-0.813564	0.415895	0.535306	109.903	-0.059573	0.0850722	-0.700264	0.483762	0.684015
ENSG00000160551	8281.91	-0.0624008	0.0547442	-1.13986	0.254344	0.485571	6552.25	0.0140024	0.0341926	0.409517	0.68216	0.985083	9411.11	0.523067	0.12335	4.24051	2.23008e-05	8.56032e-05	6381.21	-0.139186	0.0386318	-3.60289	0.000314702	0.00272713
ENSG00000160563	542.871	0.0314054	0.0843617	0.372271	0.709691	0.854731	491.341	0.106671	0.0717232	1.48726	0.136947	0.77575	551.655	0.108816	0.229294	0.474572	0.635092	0.732539	485.004	-0.0338022	0.0601925	-0.561568	0.57441	0.752914
ENSG00000160570	729.815	0.288004	0.0998816	2.88345	0.0039334	0.0253974	606.44	0.0599936	0.0632254	0.948884	0.342679	0.922974	865.258	0.85478	0.189263	4.51636	6.29121e-06	2.60723e-05	581.4	0.224423	0.0588294	3.81481	0.000136287	0.00135297
ENSG00000160584	2392.52	0.0950482	0.0390415	2.43454	0.0149108	0.069439	1356.02	0.0734357	0.0594921	1.23438	0.217063	0.856323	3580.84	1.42002	0.175361	8.0977	5.60095e-16	5.66254e-15	1750.96	0.00704809	0.0298438	0.236166	0.813304	0.902932
ENSG00000160588	64.7659	0.0683382	0.215446	0.317194	0.751096	0.876864	51.9752	0.0801937	0.200027	0.400915	0.688483	0.98601	105.491	1.65237	0.231267	7.14484	9.01034e-13	7.28802e-12	49.2939	-0.114725	0.135128	-0.849008	0.395877	0.606623
ENSG00000160602	237.074	0.477482	0.111029	4.3005	1.7e-05	0.00029533	146.8	-0.0898433	0.148008	-0.607017	0.54384	0.968545	215.348	-0.162304	0.241314	-0.672585	0.501211	0.615982	170.49	0.264655	0.0822645	3.21712	0.00129482	0.00864371
ENSG00000160606	149.012	0.689475	0.177477	3.88487	0.000102383	0.00133651	62.2046	0.1274	0.205311	0.620522	0.534914	0.968174	108.821	-2.06356	0.321618	-6.41616	1.39753e-10	9.4878e-10	105.802	0.309682	0.136492	2.26887	0.0232761	0.084343
ENSG00000160613	1675.12	-0.0854366	0.0402629	-2.12197	0.0338406	0.12736	1536.61	0.108568	0.0639197	1.69851	0.089412	0.681921	1722.31	0.136055	0.135514	1.004	0.31538	0.434326	1245.98	-0.0497915	0.0269853	-1.84514	0.0650178	0.180827
ENSG00000160633	5306.56	0.198867	0.0314927	6.31469	2.71e-10	1.62e-08	3600.13	0.0484118	0.0508611	0.951843	0.341176	0.92187	4989.49	-0.101252	0.128896	-0.785533	0.432141	0.551097	4073.54	0.139053	0.0235371	5.90784	3.46631e-09	1.73207e-07
ENSG00000160654	28.3043	-0.102785	0.305771	-0.336152	0.736756	0.86899	27.3578	0.193715	0.285123	0.679409	0.496879	0.965251	25.3881	-0.584036	0.348006	-1.67823	0.0933013	0.161132	20.1175	-0.30717	0.208443	-1.47364	0.140579	0.310001
ENSG00000160678	21.2282	0.231197	0.317756	0.727593	0.466863	0.688696	13.7627	0.819318	0.39077	2.09668	0.0360222	0.471555	16.6759	-1.27612	0.486748	-2.62172	0.00874884	0.0205433	12.639	0.282293	0.288351	0.978989	0.327586	0.540886
ENSG00000160679	2779.52	0.0928609	0.0552525	1.68066	0.0928281	0.256362	1651.33	0.0116462	0.0552773	0.210686	0.833132	0.995179	2575.78	-0.228221	0.119868	-1.90394	0.0569185	0.106108	2238.9	0.0528285	0.0282009	1.87329	0.0610281	0.172523
ENSG00000160683	3.9211	-0.230098	0.903989	-0.254537	0.799081	NA	6.3138	1.24892	0.849369	1.47041	0.141451	0.783212	4.95981	0.253077	0.783292	0.323093	0.746625	0.82027	2.27893	0.605162	0.984545	0.614662	0.538778	NA
ENSG00000160685	271.205	-0.0211938	0.100703	-0.210458	0.83331	0.922466	440.875	0.0551628	0.084006	0.656653	0.511404	0.966735	244.42	-0.433177	0.195054	-2.2208	0.0263645	0.0543815	207.518	-0.0891145	0.0771662	-1.15484	0.248157	0.451765
ENSG00000160688	1071.02	0.0675316	0.0611681	1.10403	0.269579	0.503612	688.16	0.0478724	0.0732481	0.653565	0.513392	0.966735	934.518	-0.554868	0.144257	-3.84639	0.000119872	0.0004091	920.64	0.168946	0.0470036	3.59432	0.000325238	0.00279686
ENSG00000160691	1860.73	0.141405	0.0557253	2.53753	0.0111638	0.0564329	3453.23	0.17975	0.0660005	2.72346	0.00646021	0.183263	1557.26	-0.835437	0.287241	-2.90848	0.00363185	0.00931685	1516.3	0.0683757	0.0337487	2.02603	0.042762	0.13296
ENSG00000160695	972.313	0.0354217	0.0818397	0.432818	0.665147	0.828909	635.506	0.163156	0.0634042	2.57327	0.0100744	0.244673	1082.29	0.508383	0.142228	3.57442	0.000351008	0.00110153	782.387	0.0167378	0.0470859	0.355474	0.722234	0.850606
ENSG00000160703	296.866	-0.0561153	0.103955	-0.539803	0.589333	0.779154	271.177	-0.0802524	0.148372	-0.540885	0.588587	0.974352	203.893	-3.68825	0.247753	-14.8868	4.0141e-50	1.75487e-48	279.968	-0.101783	0.0660951	-1.53994	0.123574	0.284536
ENSG00000160710	8795.14	0.0397019	0.0543352	0.730685	0.464972	0.687451	5579.29	0.0865501	0.0660181	1.31101	0.189856	0.837942	9494.73	0.373227	0.134132	2.78253	0.00539371	0.0133359	6791.33	0.0219437	0.0284019	0.772615	0.43975	0.646211
ENSG00000160712	21.7328	-0.32995	0.342034	-0.964671	0.33471	0.574216	21.6477	0.790689	0.340011	2.32548	0.0200462	0.354595	24.8952	0.306717	0.407797	0.752131	0.451972	0.570014	19.4187	-0.459328	0.206207	-2.22751	0.0259132	0.0913987
ENSG00000160714	1223.85	0.148368	0.0573056	2.58906	0.0096239	0.050263	978.259	0.105933	0.0706334	1.49976	0.133676	0.771317	1615.34	1.08444	0.154612	7.01399	2.3162e-12	1.80698e-11	985.3	0.123219	0.046899	2.62733	0.0086057	0.0394516
ENSG00000160716	876.442	-0.0367736	0.0997519	-0.36865	0.712389	0.856029	459.725	-0.159796	0.125277	-1.27554	0.20212	0.844625	1570.56	1.75599	0.217433	8.07598	6.69344e-16	6.72893e-15	591.496	-0.00125724	0.059141	-0.0212583	0.98304	0.99107
ENSG00000160741	710.837	0.128259	0.0598103	2.14443	0.0319984	0.122329	648.354	0.0647734	0.0962317	0.673098	0.500885	0.96586	724.167	0.177207	0.182486	0.971072	0.331512	0.451724	570.271	0.0681175	0.0385797	1.76563	0.0774576	0.204773
ENSG00000160746	876.329	-0.00914217	0.0868456	-0.105269	0.916162	0.961793	513.066	-0.027029	0.110255	-0.245149	0.806341	0.99476	704.282	-1.18061	0.166233	-7.10216	1.22825e-12	9.80403e-12	784.359	-0.107183	0.0491294	-2.18164	0.0291361	0.100169
ENSG00000160752	4386.65	0.0888243	0.0529789	1.6766	0.0936214	0.257779	6203.51	0.0153727	0.0368199	0.41751	0.676305	0.984012	3906.72	-0.435622	0.176515	-2.4679	0.0135909	0.0303665	3758.15	0.103058	0.0383767	2.68543	0.00724366	0.0345074
ENSG00000160753	1293.82	-0.182939	0.0577546	-3.16752	0.00153746	0.0121037	1836.29	-0.17547	0.106582	-1.64635	0.0996927	0.703371	1866.78	1.17181	0.191067	6.13302	8.62289e-10	5.42439e-09	1020.5	-0.0932152	0.0389383	-2.39392	0.0166694	0.0655655
ENSG00000160767	2779.9	0.0933407	0.0444052	2.10202	0.0355514	0.132111	2243.25	0.0819295	0.0636974	1.28623	0.198363	0.844625	2594.75	-0.184664	0.154231	-1.19732	0.231183	0.339699	2010.5	0.0669572	0.0342044	1.95756	0.0502819	0.149575
ENSG00000160781	209.578	0.688209	0.109452	6.28776	3.22e-10	1.9e-08	271.892	0.480949	0.109758	4.38192	1.17639e-05	0.00144191	237.503	0.30982	0.533439	0.580797	0.561377	0.669478	235.772	0.310822	0.109591	2.83619	0.00456557	0.023972
ENSG00000160783	1264.28	0.13241	0.0764445	1.73211	0.0832536	0.238405	782.603	0.0438868	0.0763712	0.574652	0.565527	0.972826	1034.69	-1.01229	0.182957	-5.53292	3.14938e-08	1.70751e-07	1133.54	0.0978653	0.044204	2.21395	0.0268324	0.094028
ENSG00000160785	718.643	-0.0331066	0.0615175	-0.538166	0.590463	0.780222	613.442	0.107311	0.0680032	1.57803	0.114558	0.736536	1043.34	1.26686	0.124416	10.1825	2.37402e-24	3.89339e-23	561.592	0.00388065	0.0389799	0.0995551	0.920698	0.960895
ENSG00000160789	1674.39	-0.0367665	0.0473965	-0.775721	0.437914	0.666044	1658.19	0.179325	0.090645	1.97832	0.0478921	0.537207	1837.58	0.419081	0.12865	3.25753	0.00112388	0.00321017	1348.86	-0.0815832	0.0300992	-2.71048	0.00671865	0.0326422
ENSG00000160796	1815.89	0.217423	0.0873692	2.48855	0.0128264	0.0622625	1003.74	0.0879798	0.0839618	1.04785	0.294706	0.901982	1649.95	-0.493366	0.363485	-1.35732	0.174679	0.270506	1220.72	0.24529	0.0669312	3.66481	0.000247527	0.00223486
ENSG00000160799	568.48	0.0391505	0.0640016	0.611711	0.540729	0.743414	361.697	0.0937616	0.0964385	0.972243	0.33093	0.916663	508.261	-0.430135	0.129566	-3.31982	0.000900749	0.0026192	484.473	0.0311552	0.0399566	0.779726	0.435552	0.642752
ENSG00000160801	12.203	0.401327	0.439763	0.912597	0.361455	0.599511	68.1019	-0.640893	0.189515	-3.38176	0.000720239	0.0408261	10.6522	-0.330504	0.545628	-0.605731	0.544693	0.655066	9.46565	0.474319	0.322041	1.47285	0.140791	0.310248
ENSG00000160803	3570.8	0.176619	0.0528971	3.33891	0.000841064	0.00744859	2324.57	0.0617312	0.0650589	0.948851	0.342696	0.922974	3525.9	0.0992397	0.130783	0.75881	0.447966	0.566347	2800.22	0.0897247	0.0349641	2.5662	0.010282	0.0453072
ENSG00000160808	15.1422	0.0888383	0.374857	0.236992	0.812663	0.911598	19.9671	0.206291	0.386568	0.533646	0.593586	0.975626	13.7302	-0.287497	0.483004	-0.595228	0.551691	0.661098	9.58015	-0.282411	0.327081	-0.86343	0.387901	0.598912
ENSG00000160813	408.356	-0.0849331	0.110379	-0.769466	0.441617	0.669124	612.092	-0.063747	0.0937284	-0.680125	0.496425	0.965251	373.954	-0.401122	0.168417	-2.38172	0.0172322	0.0375484	408.46	-0.0902831	0.0557875	-1.61834	0.105589	0.254797
ENSG00000160818	424.993	0.560698	0.0926602	6.05112	1.44e-09	7.5e-08	133.488	0.441695	0.184493	2.39411	0.016661	0.321885	327.978	-1.27945	0.202544	-6.31689	2.66884e-10	1.75989e-09	359.644	0.355363	0.091739	3.87363	0.000107227	0.00110414
ENSG00000160838	20.2522	0.0443201	0.314666	0.140848	0.88799	0.94797	15.8699	0.193806	0.370556	0.523015	0.600964	0.976552	24.8881	0.822767	0.349721	2.35264	0.0186408	0.0401962	14.4828	0.277798	0.238785	1.16338	0.244675	0.447426
ENSG00000160862	#N/A	#N/A	#N/A	#N/A	#N/A	#N/A	#N/A	#N/A	#N/A	#N/A	#N/A	#N/A	2.77613	2.87707	1.41334	2.03566	0.0417849	0.0812923	1.30142	1.16244	1.23237	0.943249	0.345554	NA
ENSG00000160867	268.108	0.11894	0.181498	0.655326	0.512258	0.723287	311.119	0.176048	0.144022	1.22237	0.221568	0.858151	256.434	-0.434101	0.44943	-0.965893	0.334098	0.454288	215.835	-0.065773	0.166272	-0.395574	0.692419	0.832592
ENSG00000160868	6.87923	0.145924	0.535546	0.272477	0.785256	NA	13.7133	-0.186539	0.425912	-0.437975	0.661404	0.981273	6.04866	-0.140565	0.589047	-0.238632	0.811391	0.868468	3.96661	0.419969	0.48196	0.871377	0.383548	NA
ENSG00000160870	6.48876	-1.56608	0.69173	-2.26401	0.0235738	NA	8.30009	0.318732	0.542286	0.587756	0.556696	0.9706	6.2614	-0.892843	0.669308	-1.33398	0.182211	0.280015	3.83813	-0.832107	0.595165	-1.39811	0.162079	NA
ENSG00000160877	4826.58	0.279221	0.0562928	4.96015	7.04e-07	1.8e-05	1982.5	0.169245	0.0457968	3.69556	0.000219403	0.0162427	3998.5	-0.810812	0.175393	-4.62285	3.78512e-06	1.61225e-05	3393.05	0.166125	0.0501931	3.30971	0.000933934	0.00665742
ENSG00000160883	4.22106	0.554349	0.688147	0.805568	0.420492	NA	5.05867	-0.094123	0.699615	-0.134535	0.892979	NA	13.5168	3.54448	0.581584	6.09452	1.09767e-09	6.84548e-09	2.17428	0.543824	0.658822	0.82545	0.409116	NA
ENSG00000160886	#N/A	#N/A	#N/A	#N/A	#N/A	#N/A	4.59067	-0.128696	0.674601	-0.190774	0.848703	NA	3.73283	1.01734	0.981646	1.03636	0.300035	0.417782	2.26308	0.167434	0.608613	0.275108	0.783233	NA
ENSG00000160888	2392.94	0.133233	0.0525954	2.53316	0.0113039	0.0569031	3206.23	-0.0182161	0.0604489	-0.301346	0.76315	0.991696	2131.06	-0.431379	0.144049	-2.99466	0.00274749	0.00721659	2143.68	0.132798	0.0276789	4.79779	1.60423e-06	3.1556e-05
ENSG00000160908	1008.16	-0.0539374	0.0536965	-1.00449	0.315145	0.555356	711.737	0.0260625	0.0614414	0.424185	0.671431	0.982965	927.865	-0.33017	0.111634	-2.95761	0.00310032	0.00806031	819.009	0.00116809	0.0396341	0.0294718	0.976488	0.98834
ENSG00000160917	1864.64	0.0845842	0.051513	1.642	0.100591	0.270803	1285.99	0.116267	0.0555675	2.09235	0.0364068	0.474421	1666.94	-0.410921	0.172362	-2.38406	0.0171228	0.0373368	1507.76	0.0161181	0.0308941	0.521719	0.601866	0.77288
ENSG00000160932	1163.18	0.219956	0.0505877	4.34801	1.37e-05	0.000244347	727.947	0.0108931	0.122519	0.0889095	0.929154	0.997111	939	-1.04002	0.269798	-3.85481	0.000115819	0.000396473	880.563	0.202105	0.0374813	5.39215	6.96182e-08	2.17936e-06
ENSG00000160948	1693.87	-0.1605	0.0406281	-3.95046	7.8e-05	0.00106377	1524.41	0.0194364	0.0503832	0.385772	0.699665	0.986628	2019.91	0.646446	0.0961983	6.71993	1.81813e-11	1.32251e-10	1510.99	-0.130803	0.0245256	-5.33333	9.64269e-08	2.89896e-06
ENSG00000160949	3861.42	0.13771	0.0726857	1.89459	0.0581466	0.187042	1419.45	0.140521	0.0906059	1.5509	0.120925	0.749938	2794.96	-2.77389	0.264154	-10.501	8.5449e-26	1.51168e-24	3108.1	0.0810011	0.0401077	2.01959	0.0434258	0.13453
ENSG00000160951	29.261	-0.0819872	0.3309	-0.24777	0.804312	0.906777	32.9794	-0.0630685	0.257492	-0.244934	0.806508	0.99476	27.0498	-0.499268	0.442201	-1.12905	0.258876	0.371678	16.9091	-0.203043	0.247423	-0.820634	0.411855	0.621595
ENSG00000160953	2811.83	0.0473811	0.0415299	1.14089	0.253915	0.485176	2621.53	-0.0443988	0.113798	-0.390155	0.696422	0.98625	2902.8	0.233567	0.155879	1.49838	0.134034	0.217663	2277.62	0.0621364	0.0303308	2.04863	0.0404988	0.12775
ENSG00000160957	2485.72	0.212509	0.0852246	2.49352	0.0126484	0.0618428	737.09	-0.0326555	0.10844	-0.301139	0.763309	0.991696	1834.05	-2.28109	0.297626	-7.66426	1.79862e-14	1.63579e-13	1968.02	0.175357	0.0487495	3.5971	0.00032178	0.00277327
ENSG00000160959	2443.66	0.0643562	0.0542554	1.18617	0.235554	0.463802	1339.25	-0.0917953	0.0465322	-1.97273	0.0485268	0.540104	2328.95	-0.102963	0.118443	-0.8693	0.384683	0.505163	1730.68	0.0147907	0.0366902	0.403125	0.686856	0.829196
ENSG00000160961	663.766	-0.213278	0.0592482	-3.59974	0.000318532	0.00334852	795.933	-0.0583692	0.0595102	-0.980827	0.326678	0.913964	719.604	0.237292	0.208153	1.13999	0.254292	0.366524	590.808	-0.22576	0.0399269	-5.65434	1.5645e-08	6.09364e-07
ENSG00000160963	2164.34	0.267931	0.086384	3.10163	0.0019246	0.0145341	1905.95	0.104188	0.0913201	1.14091	0.253906	0.881344	2076.91	-0.0373531	0.220316	-0.169544	0.865369	0.907703	1764.63	0.159578	0.0659921	2.41813	0.0156005	0.0624857
ENSG00000160972	1389.41	0.0753776	0.0560519	1.34478	0.178695	0.391498	546.511	-0.0594392	0.09984	-0.595345	0.551613	0.969452	1472	0.319872	0.194541	1.64424	0.100127	0.171021	1130.91	0.0513001	0.0323662	1.58499	0.112969	0.267254
ENSG00000160973	11.462	1.02377	0.432043	2.36961	0.0178069	0.0793276	12.2481	-0.431696	0.46648	-0.925433	0.354741	0.931051	17.0565	1.79098	0.531002	3.37284	0.000743984	0.00219662	5.09983	0.860211	0.462428	1.8602	0.0628567	0.176379
ENSG00000160991	2451.46	0.0040028	0.0511928	0.0781907	0.937676	0.971804	1913.12	0.0305048	0.0529821	0.575755	0.56478	0.972553	2876.97	0.664673	0.124107	5.35564	8.52544e-08	4.39826e-07	1786.33	0.0156483	0.0360047	0.434619	0.663839	0.815223
ENSG00000160993	519.295	0.114585	0.0844385	1.35702	0.174776	0.385779	320.849	0.127302	0.117066	1.08744	0.276842	0.891734	513.639	0.0847652	0.146619	0.578133	0.563174	0.67112	406.825	0.116762	0.0544507	2.14436	0.0320044	0.107445
ENSG00000160999	636.015	0.181675	0.0946629	1.91918	0.0549613	0.180147	436.818	0.0227945	0.108391	0.210298	0.833435	0.995179	830.045	1.07992	0.169092	6.38661	1.69606e-10	1.14073e-09	460.037	0.143635	0.0657546	2.18441	0.0289321	0.0996694
ENSG00000161010	1698.69	0.0684304	0.0509185	1.34392	0.178974	0.39181	1272.08	-0.00180606	0.0536891	-0.0336392	0.973165	0.998803	1776.83	0.204057	0.240046	0.850076	0.395283	0.515158	1338.41	0.00234708	0.0320651	0.0731973	0.941649	0.971323
ENSG00000161011	1824.42	0.214783	0.0919581	2.33566	0.019509	0.0849246	2304.36	0.280673	0.096378	2.91222	0.00358874	0.123514	2257.07	0.891461	0.190111	4.68916	2.74326e-06	1.19003e-05	1577.71	0.124964	0.0493884	2.53022	0.0113989	0.0491725
ENSG00000161013	1633.65	-0.010841	0.0463443	-0.233922	0.815045	0.913025	2044.51	0.153753	0.0511896	3.00361	0.002668	0.10286	2156.37	1.0194	0.0951109	10.718	8.3833e-27	1.54996e-25	1302.87	0.0218255	0.0289173	0.754757	0.450395	0.655633
ENSG00000161016	26075.3	0.197829	0.0778078	2.54254	0.0110051	0.0558271	17937.6	0.00708932	0.0749785	0.0945513	0.924671	0.99701	20716.5	-1.22288	0.220882	-5.53633	3.08872e-08	1.67762e-07	25870.6	0.145049	0.0466768	3.10752	0.00188664	0.0117639
ENSG00000161021	4596.58	0.0625883	0.0305517	2.04861	0.0405006	0.145406	2901.17	0.0888965	0.0554501	1.60318	0.108895	0.724061	3742.48	-1.00933	0.109875	-9.18615	4.07163e-20	5.28824e-19	3211.67	0.0226836	0.0402532	0.563523	0.573079	0.751974
ENSG00000161036	1004.94	0.123487	0.0498947	2.47494	0.0133259	0.0640032	657.111	0.060884	0.0652653	0.93287	0.350887	0.927699	1132.29	0.595528	0.115937	5.13663	2.79705e-07	1.36633e-06	806.571	0.0667636	0.0336265	1.98545	0.0470947	0.14309
ENSG00000161040	143.309	0.026652	0.121626	0.219131	0.826548	0.918843	118.368	0.00505211	0.140703	0.0359062	0.971357	0.998586	164.805	0.614634	0.166704	3.68697	0.000226936	0.000738917	114.723	0.05142	0.0830334	0.619268	0.53574	0.723917
ENSG00000161048	430.967	-0.0276768	0.0937304	-0.295281	0.767779	0.887637	321.373	-0.142716	0.0973206	-1.46645	0.142526	0.784715	387.077	-0.421986	0.119638	-3.5272	0.000419983	0.00129997	364.325	-0.0341131	0.0533948	-0.638884	0.522898	0.714316
ENSG00000161057	1250.27	0.170489	0.0641947	2.65582	0.00791169	0.0434019	844.008	-0.00966116	0.0645838	-0.149591	0.881087	0.995688	1253.49	0.0924554	0.217988	0.424131	0.671471	0.762213	1186.18	0.162883	0.0325165	5.00924	5.46462e-07	1.26929e-05
ENSG00000161082	896.39	0.0332648	0.14369	0.231504	0.816923	0.914485	996.995	-0.223987	0.0669586	-3.34515	0.000822367	0.0450827	5165.36	4.01236	0.18115	22.1494	1.05793e-108	2.24458e-106	648.297	0.0605495	0.0736296	0.822353	0.410876	0.621076
ENSG00000161091	1118.07	0.109511	0.0551219	1.9867	0.0469551	0.161483	878.394	0.123862	0.0606865	2.04101	0.0412493	0.503263	1313.34	0.672322	0.20667	3.25312	0.00114146	0.00325458	835.383	0.0279132	0.0423551	0.659027	0.509879	0.704471
ENSG00000161103	17.5353	-0.0959726	0.364593	-0.263232	0.792372	0.900841	20.6993	-0.0272807	0.355704	-0.076695	0.938866	0.997579	17.7994	0.0914185	0.377016	0.242479	0.808409	0.866499	12.0714	-0.120329	0.268119	-0.448788	0.653584	0.809063
ENSG00000161132	13.4583	0.714746	0.396795	1.8013	0.071656	0.215672	10.7887	-0.435621	0.494125	-0.8816	0.377993	0.940135	12.0366	0.148855	0.4629	0.321571	0.747778	0.821119	8.0997	-0.11244	0.326007	-0.344902	0.730168	0.854388
ENSG00000161179	443.986	0.24892	0.133416	1.86574	0.0620774	0.19566	285.512	0.268577	0.0999004	2.68845	0.00717856	0.19781	391.789	-0.414978	0.19442	-2.13444	0.0328064	0.0657862	358.306	0.201075	0.0661331	3.04046	0.0023622	0.0140802
ENSG00000161180	30.3368	-0.141786	0.260329	-0.54464	0.586001	0.776953	19.4013	0.272488	0.349176	0.780373	0.435171	0.952949	27.8701	-0.723458	0.450077	-1.60741	0.107964	0.182101	16.5542	0.0144518	0.234656	0.061587	0.950892	0.97587
ENSG00000161202	3803	-0.0371583	0.037621	-0.987703	0.323298	0.56343	3929.86	0.00541952	0.0630472	0.0859597	0.931498	0.997111	4382.02	0.565887	0.148523	3.81009	0.000138915	0.000469758	2904.91	0.0113798	0.0274948	0.413888	0.678956	0.824118
ENSG00000161203	5437.42	0.123496	0.0332465	3.71456	0.00020356	0.00234359	4213.6	0.0515687	0.0518678	0.994233	0.320109	0.912274	7184.1	1.08	0.171989	6.27947	3.39736e-10	2.21955e-09	4320.51	0.0826152	0.0268596	3.07582	0.00209927	0.0128372
ENSG00000161204	828.821	0.192686	0.0640732	3.00728	0.00263599	0.0185642	593.436	-0.0467667	0.0822635	-0.568498	0.569697	0.973249	1029.61	0.946596	0.100389	9.42928	4.12906e-21	5.67115e-20	675.643	0.156469	0.0459194	3.40746	0.000655698	0.00501414
ENSG00000161217	993.444	0.0450557	0.0626626	0.719021	0.472128	0.69317	828.606	0.114668	0.0814384	1.40804	0.15912	0.806961	960.124	-0.054534	0.105698	-0.51594	0.605896	0.707307	807.924	-0.00309571	0.035614	-0.086924	0.930732	0.966017
ENSG00000161243	191.051	0.144978	0.11141	1.3013	0.193156	0.410578	217.823	-0.179064	0.11428	-1.56689	0.117142	0.740983	280.573	1.39613	0.174432	8.0039	1.2054e-15	1.19282e-14	157.901	-0.0271245	0.0789732	-0.343465	0.731249	0.854793
ENSG00000161249	106.323	0.0103631	0.258256	0.0401271	0.967992	0.985707	58.6655	-0.372686	0.46677	-0.798437	0.424617	0.950242	74.9628	-2.77657	0.354242	-7.83806	4.57566e-15	4.34101e-14	137.105	-0.238203	0.151249	-1.57491	0.115277	0.271428
ENSG00000161265	250.662	0.0458406	0.0920868	0.497798	0.618626	0.798384	190.474	0.0468678	0.123462	0.379614	0.704232	0.987482	290.525	0.641011	0.127105	5.04317	4.57881e-07	2.18224e-06	219.39	0.033078	0.0593212	0.557607	0.577112	0.754788
ENSG00000161267	259.277	-0.189563	0.0922107	-2.05576	0.0398053	0.143531	151.915	0.197743	0.124334	1.59041	0.111741	0.729821	272.407	0.16538	0.185161	0.89317	0.371766	0.492528	223.842	-0.0246703	0.077912	-0.316643	0.751514	0.866692
ENSG00000161270	38.2372	-0.160072	0.268472	-0.596231	0.551021	0.750679	37.1947	0.166692	0.245126	0.680024	0.496489	0.965251	37.309	-0.0888326	0.265328	-0.334802	0.737774	0.813227	30.671	-0.17487	0.189222	-0.92415	0.355408	0.568519
ENSG00000161277	322.421	0.0706876	0.101356	0.697418	0.485541	0.702938	235.515	0.0993645	0.0968718	1.02573	0.305018	0.90721	343.178	0.347242	0.150263	2.3109	0.0208384	0.0442961	274.057	0.0285661	0.0624101	0.457716	0.647157	0.804683
ENSG00000161281	9.01195	-0.0796974	0.586199	-0.135956	0.891856	NA	13.1725	-0.368735	0.429803	-0.857916	0.390939	0.941955	11.9519	0.851146	0.612955	1.3886	0.164956	0.258137	5.45424	-0.369135	0.450863	-0.818731	0.41294	0.62272
ENSG00000161298	705.206	-0.178574	0.090353	-1.97641	0.0481085	0.164269	678.737	-0.11427	0.0592797	-1.92763	0.0539007	0.560913	1007.41	1.15988	0.165735	6.99842	2.58873e-12	2.00875e-11	557.615	-0.168932	0.0477707	-3.53631	0.000405753	0.00336373
ENSG00000161328	98.4087	-0.221637	0.154793	-1.43183	0.152192	0.35302	109.756	0.0762185	0.15062	0.50603	0.612835	0.977438	123.942	0.720135	0.30127	2.39033	0.0168331	0.0367528	93.5102	-0.354721	0.0988344	-3.58904	0.000331895	0.00284415
ENSG00000161381	63.1373	-0.345508	0.215749	-1.60143	0.109281	0.285551	52.3476	-0.183946	0.225923	-0.8142	0.41553	0.949071	109.142	1.51157	0.363451	4.15894	3.1973e-05	0.000119834	46.7752	-0.251159	0.140196	-1.79149	0.073215	0.196845
ENSG00000161395	644.421	0.168362	0.0592224	2.84287	0.00447089	0.0278582	288.56	-0.000158462	0.0955635	-0.00165819	0.998677	0.999612	567.684	-0.452981	0.150662	-3.00661	0.00264177	0.00696303	478.445	0.0444302	0.0575213	0.772414	0.43987	0.646348
ENSG00000161405	280.284	-0.200081	0.0934505	-2.14104	0.0322708	0.123064	209.59	-0.0351578	0.104948	-0.335002	0.737624	0.990829	253.797	-0.488148	0.154597	-3.15756	0.00159093	0.00440732	190.513	-0.00697639	0.0780777	-0.0893518	0.928802	0.965077
ENSG00000161509	58.9464	0.197852	0.186161	1.0628	0.287872	0.524941	77.0325	-0.0425553	0.169356	-0.251277	0.8016	0.99476	66.7603	0.661461	0.307452	2.15142	0.0314427	0.0634037	36.9826	0.187558	0.141522	1.32529	0.185074	0.372168
ENSG00000161513	1108.23	0.453132	0.0745002	6.08229	1.18e-09	6.27e-08	679.073	0.216092	0.140007	1.54344	0.122724	0.752493	849.027	-1.34607	0.174955	-7.69377	1.42861e-14	1.30751e-13	953.054	0.200138	0.0892496	2.24245	0.0249324	0.0889385
ENSG00000161526	1478.29	0.0840247	0.0544502	1.54315	0.122795	0.308522	820.358	0.0335846	0.0566557	0.592784	0.553326	0.970008	1475.63	0.114139	0.104458	1.09267	0.274537	0.389445	1218.24	0.0690961	0.0385668	1.7916	0.0731976	0.196837
ENSG00000161533	475.666	-0.118045	0.0870088	-1.3567	0.174877	0.38587	1139.28	-0.111339	0.0961192	-1.15834	0.246723	0.876309	1133.63	2.34036	0.229677	10.1898	2.20294e-24	3.62065e-23	360.723	-0.151964	0.0568959	-2.67091	0.00756464	0.0357619
ENSG00000161542	1626.44	-0.0979527	0.0559459	-1.75085	0.079972	0.232245	1181.81	-0.0482984	0.0497507	-0.970808	0.331644	0.917205	1470.76	-0.440166	0.114071	-3.85871	0.000113989	0.000390914	1389.8	-0.140713	0.031374	-4.48502	7.29054e-06	0.000115244
ENSG00000161544	11.5025	0.0379846	0.524146	0.0724695	0.942228	0.973798	72.4864	0.248885	0.192577	1.29239	0.196223	0.844625	110.027	4.75744	0.342007	13.9104	5.47928e-44	2.0005e-42	11.5556	0.0818345	0.275846	0.296667	0.766721	0.875456
ENSG00000161547	8873.82	0.251777	0.0482608	5.21701	1.82e-07	5.59e-06	3484.85	0.0293332	0.0501546	0.584856	0.558645	0.9706	6868.25	-1.37943	0.166106	-8.30452	1.0022e-16	1.05689e-15	7183.51	0.204603	0.027763	7.36964	1.71083e-13	3.04289e-11
ENSG00000161551	854.459	-0.0266172	0.0567587	-0.468954	0.639102	0.812415	678.151	-0.0777046	0.0778433	-0.998218	0.318174	0.91137	834.227	-0.0402006	0.141614	-0.283874	0.776507	0.842786	679.095	-0.08634	0.0582004	-1.4835	0.137943	0.306433
ENSG00000161558	202.664	0.206253	0.128596	1.60388	0.10874	0.284833	244.548	0.0488781	0.120947	0.404129	0.686118	0.98601	270.116	1.12219	0.208687	5.3774	7.55687e-08	3.92058e-07	167.537	0.110446	0.0742033	1.48842	0.13664	0.304343
ENSG00000161594	13.0478	-0.047043	0.39594	-0.118814	0.905423	0.956519	6.98102	0.653975	0.631349	1.03584	0.300278	0.905033	13.8308	0.442385	0.387515	1.1416	0.253622	0.365744	8.58718	0.360541	0.319025	1.13014	0.258419	0.463791
ENSG00000161610	33.9253	0.658962	0.875505	0.752664	0.451652	0.677087	117.698	0.0781746	0.249324	0.313546	0.753866	0.991201	67.0338	-0.046907	1.36217	-0.0344354	0.97253	0.982079	28.4541	1.44508	0.556892	2.5949	0.00946173	0.0424426
ENSG00000161618	2049.3	0.148969	0.0903933	1.64801	0.0993515	0.268663	581.41	0.119924	0.0783734	1.53016	0.125978	0.757937	1475.3	-2.31269	0.14121	-16.3777	2.75956e-60	1.62573e-58	1304.21	0.155654	0.0469996	3.31181	0.000926942	0.00661128
ENSG00000161638	1504.19	0.0256087	0.134979	0.189723	0.849526	0.929678	1244.24	0.138479	0.0754655	1.835	0.0665063	0.612719	1042.91	-3.27529	0.490558	-6.67666	2.44444e-11	1.76037e-10	1350.34	-0.0260912	0.0681528	-0.382834	0.701843	0.838296
ENSG00000161640	4.70934	0.503294	0.653167	0.770545	0.440977	NA	#N/A	#N/A	#N/A	#N/A	#N/A	#N/A	3.95303	-0.409062	0.832424	-0.491411	0.623136	0.722345	2.07156	1.0483	0.645516	1.62397	0.104382	NA
ENSG00000161642	1697.85	0.189309	0.0709559	2.66799	0.00763076	0.0422237	1402.56	0.0587704	0.0887288	0.66236	0.50774	0.966353	1350.46	-1.17264	0.252251	-4.6487	3.34029e-06	1.43223e-05	1275.25	0.142724	0.0457685	3.1184	0.00181839	0.0114251
ENSG00000161643	111.12	0.0972055	0.164997	0.589136	0.55577	0.754315	97.6479	0.078032	0.228109	0.342082	0.732289	0.990399	103.231	-0.225014	0.246625	-0.912372	0.361573	0.482794	71.6573	-0.0359038	0.107649	-0.333527	0.738736	0.859201
ENSG00000161647	282.032	0.099165	0.12435	0.79747	0.425178	0.655348	318.784	-0.1498	0.110115	-1.36039	0.173705	0.823694	516.392	1.76612	0.327881	5.38648	7.18502e-08	3.7366e-07	235.92	0.136013	0.0701484	1.93894	0.0525092	0.154807
ENSG00000161649	43.4413	-0.237487	0.227297	-1.04483	0.2961	0.533671	40.2527	0.314431	0.26	1.20935	0.226529	0.861587	41.0206	-0.341839	0.310981	-1.09923	0.271669	0.386298	30.9178	-0.118897	0.158104	-0.752019	0.452039	0.656569
ENSG00000161652	26.1089	-0.594621	0.323521	-1.83796	0.0660676	0.204209	24.6742	0.131564	0.304331	0.432306	0.665519	0.981959	23.9777	-0.550646	0.360664	-1.52676	0.126822	0.208111	19.2531	-0.289653	0.217689	-1.33058	0.183327	0.370097
ENSG00000161653	59.7256	-0.10661	0.188227	-0.56639	0.571129	0.765949	63.0215	-0.08655	0.258607	-0.334678	0.737868	0.990829	56.6818	-0.185504	0.227381	-0.81583	0.414598	0.533909	48.52	-0.0355469	0.144099	-0.246684	0.805152	0.898445
ENSG00000161654	1572.17	0.170162	0.0661652	2.57178	0.0101178	0.0523075	1091.65	0.0710032	0.0587951	1.20764	0.227187	0.861651	1476.5	-0.211957	0.222995	-0.950499	0.341859	0.462614	1372.95	0.0973458	0.0400182	2.43254	0.0149933	0.0606458
ENSG00000161664	220.7	0.194487	0.12235	1.5896	0.111926	0.290193	76.3027	-0.0882771	0.220213	-0.400871	0.688515	0.98601	178.914	-1.14403	0.274621	-4.16584	3.10207e-05	0.000116539	157.507	0.143384	0.0829381	1.72881	0.0838426	0.217174
ENSG00000161671	2353.07	-0.841914	0.0471042	-17.8734	1.9e-71	4.37e-68	1910.74	-0.331808	0.0964579	-3.43993	0.000581873	0.0348386	2549.43	0.0242788	0.165658	0.14656	0.883479	0.921538	1554.13	-0.437366	0.106483	-4.10737	4.00183e-05	0.000486766
ENSG00000161677	66.834	-1.25962	0.191487	-6.57806	4.77e-11	3.35e-09	71.7048	-0.724612	0.209443	-3.45971	0.000540764	0.0328312	60.4214	-0.882236	0.230961	-3.81985	0.000133534	0.000452891	68.6072	-0.530737	0.217678	-2.43818	0.0147616	0.0599849
ENSG00000161681	1319.21	-1.2238	0.0692509	-17.672	6.89e-70	1.44e-66	1010.05	-0.212982	0.122522	-1.73832	0.082155	0.665248	2517.44	1.39963	0.27984	5.00153	5.68761e-07	2.6812e-06	1052.46	-0.521871	0.200544	-2.60228	0.00926074	0.041762
ENSG00000161682	2915.63	0.0906849	0.0393384	2.30525	0.0211525	0.0899565	2926.62	-0.105673	0.0547356	-1.93061	0.0535314	0.560821	4559.66	1.52029	0.15441	9.84576	7.15003e-23	1.08195e-21	1922.98	0.0689236	0.0322908	2.13446	0.032805	0.10954
ENSG00000161692	1183.76	0.0213829	0.0603614	0.354248	0.723153	0.861715	619.084	0.0820237	0.0791025	1.03693	0.299769	0.904567	909.885	-1.93114	0.277592	-6.95675	3.48212e-12	2.67462e-11	989.888	0.00187476	0.0490859	0.0381934	0.969533	0.98548
ENSG00000161714	1162.92	-0.0498502	0.103517	-0.481564	0.630116	0.806464	973.751	0.2871	0.0508693	5.64388	1.66256e-08	3.89204e-06	982.525	-0.846446	0.240934	-3.51319	0.000442763	0.00136532	924.316	-0.0526093	0.0482012	-1.09145	0.275074	0.482732
ENSG00000161791	2910.42	0.194944	0.0542405	3.59407	0.000325554	0.00341765	1541.97	0.160301	0.062133	2.57996	0.00988119	0.242229	2136.84	-1.97692	0.152525	-12.9613	2.02771e-38	6.04328e-37	2032.8	0.141065	0.0371675	3.79538	0.000147415	0.00144327
ENSG00000161798	7.99618	0.235639	0.578614	0.407247	0.683826	NA	56.084	0.738699	0.494317	1.49438	0.135076	0.772775	14.4275	1.97594	0.502884	3.92922	8.52234e-05	0.000298577	7.32591	0.410111	0.336176	1.21993	0.222491	0.42095
ENSG00000161800	2281.8	0.131974	0.0486346	2.71357	0.00665618	0.0379739	1305.42	-0.0173463	0.102968	-0.168463	0.866219	0.995688	1609.03	-2.86554	0.208065	-13.7723	3.7399e-43	1.32402e-41	1980.29	0.0593927	0.0379338	1.56569	0.11742	0.274891
ENSG00000161813	1629.46	0.173186	0.0428966	4.03729	5.41e-05	0.000778562	1709.1	0.0876841	0.0494754	1.77228	0.0763489	0.647766	1426.83	-0.565391	0.185244	-3.05214	0.00227214	0.00608015	1632.24	0.085224	0.036232	2.35218	0.0186639	0.0713081
ENSG00000161835	185.881	0.681981	0.143012	4.76871	1.85e-06	4.24e-05	229.577	-0.0332982	0.220125	-0.151269	0.879763	0.995688	161.611	-0.227952	0.245595	-0.928158	0.353325	0.474562	127.963	0.434643	0.103712	4.19086	2.77905e-05	0.000357162
ENSG00000161847	4786.73	0.17268	0.0453793	3.80526	0.000141656	0.00173706	2144.43	0.0644974	0.0590423	1.09239	0.274661	0.891426	3677.41	-1.47996	0.126947	-11.6581	2.08651e-31	4.6685e-30	3457.15	0.176858	0.0316894	5.58097	2.39181e-08	8.64109e-07
ENSG00000161860	47.86	9.59e-05	0.224568	0.000427234	0.999659	0.999659	53.7823	0.265366	0.197537	1.34337	0.179152	0.830852	42.0748	-0.552287	0.280287	-1.97043	0.0487889	0.0930158	39.0488	0.0731922	0.18532	0.39495	0.69288	0.83283
ENSG00000161888	1965.41	0.0977771	0.0804931	1.21473	0.22447	0.449841	572.566	0.00422604	0.0979515	0.0431442	0.965587	0.998455	1314.08	-5.20757	0.242446	-21.4793	2.42995e-102	4.23706e-100	1681.02	0.0438002	0.0486339	0.900609	0.367796	0.580378
ENSG00000161896	12.2294	0.0253361	0.458768	0.0552265	0.955958	0.979923	70.2778	0.213756	0.326321	0.655049	0.512436	0.966735	10.9127	-0.297959	0.562886	-0.529341	0.596569	0.699351	14.2892	-0.204431	0.265963	-0.768644	0.442105	0.647985
ENSG00000161904	1612.01	-0.00203309	0.0460216	-0.0441769	0.964763	0.983946	2300.17	0.0726235	0.0397665	1.82625	0.0678131	0.618502	1712.17	0.311873	0.113791	2.74076	0.00612982	0.0149549	1288.53	-0.0715114	0.0313416	-2.28168	0.0225084	0.0822303
ENSG00000161905	20.2932	1.06036	0.562768	1.88419	0.0595389	0.189975	#N/A	#N/A	#N/A	#N/A	#N/A	#N/A	18.0841	-0.0728043	0.610498	-0.119254	0.905074	0.936336	12.9449	0.20918	0.359421	0.581992	0.560572	0.742428
ENSG00000161912	8.70332	-0.772333	0.514052	-1.50244	0.132983	NA	15.2252	-0.25905	0.374993	-0.690812	0.489683	0.96513	7.57612	-1.12764	0.600495	-1.87784	0.0604025	0.111637	6.53204	-0.971546	0.396606	-2.44965	0.0142996	0.0585378
ENSG00000161914	347.781	0.0704596	0.0827452	0.851524	0.394478	0.628256	241.801	0.146699	0.0959898	1.52827	0.126444	0.757937	454.507	1.03932	0.135615	7.66381	1.80501e-14	1.64112e-13	270.498	0.0253451	0.0609336	0.415946	0.677449	0.823222
ENSG00000161920	239.654	-0.0772767	0.10329	-0.748154	0.454367	0.679112	152.761	0.115377	0.126019	0.915555	0.359901	0.933637	205.629	-0.730717	0.145371	-5.02657	4.99333e-07	2.37012e-06	230.103	-0.0238421	0.0670749	-0.355455	0.722249	0.850606
ENSG00000161921	18.931	-0.894342	0.355862	-2.51317	0.0119651	0.0593604	27.5668	-0.042482	0.298537	-0.142301	0.886842	0.995688	21.256	0.185554	0.402526	0.460975	0.644816	0.740265	17.1121	-0.740691	0.220113	-3.36505	0.000765305	0.00566631
ENSG00000161929	104.421	0.0995579	0.151653	0.656486	0.511512	0.722733	82.5368	0.0768015	0.162284	0.473255	0.636031	0.980013	98.6087	-0.136718	0.219486	-0.622902	0.533349	0.644796	78.4965	0.100378	0.109926	0.913147	0.361165	0.574441
ENSG00000161939	134.471	-0.0430584	0.15814	-0.27228	0.785407	0.89715	93.6129	-0.40127	0.224785	-1.78513	0.074241	0.641128	145.039	0.378699	0.254651	1.48713	0.136981	0.221441	89.5725	0.281801	0.189948	1.48357	0.137923	0.306433
ENSG00000161940	9.53257	-0.808663	0.573707	-1.40954	0.158676	NA	26.4298	-0.231881	0.427856	-0.541961	0.587845	0.974352	7.83474	-1.14634	0.679098	-1.68803	0.0914053	0.158308	11.7825	-0.136393	0.326771	-0.417396	0.676389	0.822826
ENSG00000161955	66.7596	0.157238	0.205569	0.764893	0.444335	0.671146	31.0179	-0.307475	0.380891	-0.807251	0.419522	0.949488	54.811	-0.936812	0.27142	-3.45152	0.000557433	0.00168451	45.338	0.42759	0.185408	2.30621	0.0210989	0.0782257
ENSG00000161956	1634.81	0.134768	0.0540801	2.492	0.0127025	0.0619696	1134.67	0.166572	0.0582324	2.86047	0.0042302	0.138615	1643.45	0.130006	0.163263	0.796297	0.42586	0.544873	1331.88	0.0952325	0.0457995	2.07933	0.0375866	0.120857
ENSG00000161958	292.027	-0.264483	0.130091	-2.03306	0.0420466	0.149066	304.247	-0.00116206	0.17595	-0.00660451	0.99473	0.999612	318.441	0.274315	0.172618	1.58914	0.112028	0.187746	250.568	-0.184318	0.0814084	-2.26412	0.0235668	0.0851296
ENSG00000161960	13773.5	0.312535	0.0640268	4.88132	1.05e-06	2.59e-05	9846.34	0.0473136	0.0356482	1.32724	0.18443	0.834335	11707.7	-0.69725	0.216006	-3.22792	0.00124696	0.00352325	12489.1	0.242407	0.0344958	7.02715	2.108e-12	2.94587e-10
ENSG00000161970	12208.2	0.118723	0.0721419	1.64568	0.099829	0.269352	6997.54	-0.00158176	0.08143	-0.0194248	0.984502	0.999191	9528.34	-1.4543	0.240178	-6.05511	1.40325e-09	8.67278e-09	12990.9	0.106296	0.0445693	2.38496	0.0170812	0.0667654
ENSG00000161980	420.607	0.198989	0.0719651	2.76508	0.00569084	0.0337137	264.644	0.0134124	0.116089	0.115536	0.90802	0.996095	335.886	-1.13991	0.164496	-6.9297	4.21726e-12	3.22134e-11	370.302	0.0913836	0.0495202	1.84538	0.0649821	0.180747
ENSG00000161981	687.713	0.0638083	0.0783335	0.814572	0.415317	0.646206	307.018	-0.0857227	0.0903694	-0.94858	0.342834	0.922974	579.877	-0.820902	0.224102	-3.66307	0.000249209	0.000806249	656.054	0.115666	0.0423545	2.73091	0.00631604	0.0309821
ENSG00000161992	8.73751	0.720237	0.514389	1.40018	0.161459	NA	#N/A	#N/A	#N/A	#N/A	#N/A	#N/A	6.00742	-2.60559	0.975352	-2.67144	0.00755267	0.0180248	5.80853	0.400068	0.447146	0.894715	0.37094	0.583386
ENSG00000161996	3144.34	0.00405114	0.0716709	0.0565241	0.954924	0.979303	952.841	-0.0954362	0.120733	-0.790476	0.42925	0.951292	2577.29	-1.94959	0.450706	-4.32563	1.52096e-05	5.98522e-05	2559.66	-0.061594	0.0355825	-1.73102	0.083448	0.216396
ENSG00000161999	1647.07	0.00340149	0.0589929	0.0576592	0.95402	0.979028	945.487	0.0768595	0.0676134	1.13675	0.255643	0.881722	1553.33	-0.181118	0.100737	-1.79793	0.0721883	0.129812	1203.55	0.0109691	0.0343805	0.319049	0.749689	0.865642
ENSG00000162004	304.731	-0.0486091	0.0949273	-0.512066	0.608605	0.792029	312.139	-0.0635905	0.101386	-0.62721	0.530522	0.967259	425.862	1.03438	0.399169	2.59134	0.00956044	0.0222033	243.105	-0.0191444	0.0702596	-0.27248	0.785253	0.885917
ENSG00000162009	#N/A	#N/A	#N/A	#N/A	#N/A	#N/A	15.4661	-0.360122	0.390962	-0.921119	0.356988	0.93267	8.45807	4.02406	0.909359	4.42516	9.63711e-06	3.90217e-05	#N/A	#N/A	#N/A	#N/A	#N/A	#N/A
ENSG00000162032	686.213	0.105849	0.0605913	1.74693	0.0806499	0.23367	933.856	-0.0164976	0.0657266	-0.251003	0.801812	0.99476	970.376	1.24829	0.199586	6.25442	3.98993e-10	2.58885e-09	587.732	0.0602132	0.041286	1.45844	0.144719	0.315829
ENSG00000162039	4.64914	-1.2251	0.775156	-1.58046	0.114003	NA	21.8034	0.806622	0.61792	1.30538	0.191763	0.840219	5.2209	-0.349389	0.813647	-0.429412	0.667624	0.758903	4.00271	-0.49723	0.500434	-0.993598	0.320418	NA
ENSG00000162040	3.89672	0.675665	0.882657	0.76549	0.44398	NA	#N/A	#N/A	#N/A	#N/A	#N/A	#N/A	3.22907	-0.103073	0.994017	-0.103694	0.917412	0.944849	3.40496	0.281334	0.527611	0.533223	0.593879	NA
ENSG00000162062	1038.41	0.0523136	0.094649	0.552712	0.580461	0.77323	357.323	0.0307599	0.124935	0.246208	0.805522	0.99476	776.132	-1.88466	0.174395	-10.8068	3.19549e-27	6.0293e-26	885.019	0.093119	0.0493978	1.88508	0.0594186	0.169095
ENSG00000162063	3582.22	0.0749902	0.075581	0.992183	0.321108	0.561316	1378.48	0.0798737	0.058167	1.37318	0.169697	0.817949	2551.52	-2.55211	0.143175	-17.8251	4.51357e-71	3.61324e-69	2710.68	0.0227477	0.048495	0.469073	0.639017	0.798887
ENSG00000162065	1298.52	0.0761543	0.0651377	1.16913	0.242352	0.472318	868.159	0.0786178	0.0618116	1.2719	0.20341	0.845428	2188.39	1.71719	0.0946813	18.1365	1.64066e-73	1.45976e-71	894.376	0.0364541	0.0385635	0.9453	0.344506	0.557567
ENSG00000162066	735.07	0.0828398	0.0811199	1.0212	0.307159	0.546494	253.803	0.13961	0.131522	1.06149	0.288465	0.898065	679.697	-0.406572	0.294011	-1.38285	0.166712	0.260321	618.897	0.0301904	0.0506763	0.59575	0.551342	0.735451
ENSG00000162068	254.674	-0.396997	0.0937363	-4.23525	2.28e-05	0.000376882	275.957	0.0326162	0.138904	0.234811	0.814356	0.99476	263.951	0.0237341	0.180251	0.131672	0.895243	0.92924	173.538	-0.110383	0.0967227	-1.14123	0.253775	0.458481
ENSG00000162069	24.9877	0.028435	0.293786	0.0967881	0.922895	0.965542	25.7214	-0.0769882	0.289976	-0.265499	0.790625	0.992792	20.1826	-1.45657	0.486572	-2.99355	0.00275755	0.00724051	15.0913	-0.0409154	0.228043	-0.17942	0.857608	0.928108
ENSG00000162073	1550.79	0.0528254	0.0736191	0.717551	0.473034	0.693682	717.863	-0.0612564	0.102774	-0.596031	0.551155	0.969452	1398.38	-0.406504	0.158279	-2.56827	0.0102207	0.0235813	1147.02	0.148782	0.0551063	2.6999	0.00693594	0.0334678
ENSG00000162076	498.725	-0.0974773	0.0738009	-1.32082	0.186563	0.402426	343.754	-0.0422764	0.0954802	-0.442776	0.657928	0.980761	544.742	0.383985	0.136208	2.8191	0.0048158	0.0120266	451.771	-0.0567119	0.0440917	-1.28623	0.198364	0.390068
ENSG00000162086	1130.14	0.201627	0.047269	4.26552	1.99e-05	0.000337735	489.576	-0.0244753	0.0703248	-0.348032	0.727816	0.989866	1007.02	-0.402344	0.150613	-2.67137	0.00755419	0.0180269	917.661	0.191405	0.0393041	4.86984	1.11691e-06	2.31144e-05
ENSG00000162104	432.579	-0.286032	0.115692	-2.47237	0.0134221	0.0643437	690.395	-0.026268	0.084076	-0.312431	0.754713	0.991201	807.3	1.74737	0.17758	9.83993	7.57613e-23	1.14415e-21	314.142	-0.132079	0.0763521	-1.72987	0.0836541	0.216798
ENSG00000162105	767.293	-0.0429132	0.105412	-0.407099	0.683935	0.840012	1367.39	0.0553788	0.15479	0.357768	0.720517	0.989621	1925.97	2.47665	0.184415	13.4297	4.04821e-41	1.34674e-39	639.898	-0.211145	0.0765554	-2.75806	0.00581447	0.0289907
ENSG00000162129	1275.68	0.070257	0.0470395	1.49358	0.135287	0.327424	1139.12	0.0649661	0.0505424	1.28538	0.19866	0.844625	1690.14	1.07174	0.124792	8.58823	8.83224e-18	9.94692e-17	1002.01	0.00537043	0.0426457	0.125931	0.899786	0.949926
ENSG00000162139	773.846	0.10971	0.0749513	1.46375	0.143262	0.339644	602.193	-0.0280663	0.0865234	-0.324378	0.745652	0.990953	734.045	-0.0895425	0.108955	-0.821831	0.411173	0.530692	632.429	0.0494691	0.041058	1.20486	0.228257	0.427849
ENSG00000162144	773.074	0.0255163	0.0740175	0.344733	0.730295	0.865188	533.24	0.184467	0.0842317	2.19	0.0285243	0.423545	739.92	-0.0909602	0.107777	-0.843968	0.398687	0.518371	571.943	0.0611225	0.0442468	1.3814	0.167156	0.348297
ENSG00000162148	99.6201	-0.177376	0.1819	-0.97513	0.329496	0.569303	163.591	0.118327	0.140319	0.843275	0.399074	0.945047	109.362	0.108622	0.389199	0.279092	0.780174	0.845616	98.5347	-0.257163	0.132564	-1.93992	0.0523889	0.154506
ENSG00000162174	691.122	0.0563528	0.0668158	0.843405	0.399002	0.632655	563.944	-0.00210991	0.0944022	-0.0223502	0.982169	0.999123	869.249	0.912078	0.14529	6.27764	3.43745e-10	2.24381e-09	602.605	0.130862	0.0450588	2.90425	0.00368135	0.0201705
ENSG00000162188	134.007	-0.177562	0.18367	-0.966744	0.333672	0.573335	573.595	-0.317072	0.0706607	-4.48725	7.21483e-06	0.000910085	1550.59	4.96451	0.2435	20.3882	2.13038e-92	2.88553e-90	88.5304	-0.452923	0.137847	-3.2857	0.00101728	0.00711399
ENSG00000162191	1701.41	0.18642	0.0654162	2.84975	0.00437537	0.0274267	1665.21	0.0660946	0.0604293	1.09375	0.274064	0.891426	1633.89	-0.0399743	0.164784	-0.242587	0.808325	0.86644	1526.87	0.136204	0.0351741	3.87227	0.000107827	0.00110897
ENSG00000162194	224.668	-0.0803507	0.110163	-0.72938	0.465769	0.688104	155.442	0.000635481	0.120325	0.00528138	0.995786	0.999612	221.705	-0.00255769	0.143099	-0.0178736	0.98574	0.990745	189.445	-0.0453265	0.078763	-0.57548	0.564967	0.745841
ENSG00000162222	571.341	0.0938314	0.0683288	1.37323	0.16968	0.379119	487.114	-0.0103672	0.0883498	-0.117343	0.906588	0.996095	510.285	-0.416507	0.120986	-3.4426	0.000576159	0.00173505	511.348	0.0335022	0.0449133	0.74593	0.45571	0.659753
ENSG00000162227	991.595	0.0782279	0.0859457	0.910201	0.362717	0.600477	514.525	-0.0135246	0.0847697	-0.159545	0.87324	0.995688	826.534	-0.859676	0.142715	-6.02373	1.7044e-09	1.04489e-08	761.628	0.0434226	0.0442396	0.981533	0.32633	0.539654
ENSG00000162231	1903.06	0.1228	0.0533184	2.30315	0.0212703	0.0903162	1349.36	0.077934	0.0525543	1.48292	0.138095	0.77922	2210.07	0.698575	0.136633	5.1128	3.17425e-07	1.53894e-06	1528.07	0.129583	0.0289927	4.4695	7.84038e-06	0.000122154
ENSG00000162236	842.856	-0.18487	0.0683873	-2.70328	0.00686588	0.0388999	928.121	0.0591209	0.0605192	0.976895	0.328621	0.915216	877.603	0.150516	0.118123	1.27423	0.20258	0.305225	744.792	-0.0922444	0.0574676	-1.60516	0.108459	0.2598
ENSG00000162241	25.6139	0.060713	0.3022	0.200904	0.840774	0.926018	27.1493	0.140963	0.283565	0.49711	0.619112	0.977971	26.9367	0.299161	0.336195	0.889843	0.37355	0.494309	22.5046	0.203829	0.191097	1.06662	0.286142	0.495568
ENSG00000162244	11672.1	0.136459	0.065536	2.0822	0.037324	0.137046	8167.14	0.06263	0.0659796	0.949233	0.342502	0.922974	9101.64	-1.45001	0.20988	-6.90878	4.88839e-12	3.71435e-11	10934.9	0.130068	0.0303892	4.28007	1.86831e-05	0.000253433
ENSG00000162267	6.20506	0.500479	0.790102	0.633436	0.526449	NA	#N/A	#N/A	#N/A	#N/A	#N/A	#N/A	9.08363	1.00153	0.66595	1.50391	0.132606	0.215771	5.4097	0.666802	0.458745	1.45354	0.146075	0.317789
ENSG00000162298	1196.26	0.0520346	0.0642912	0.809358	0.41831	0.6488	1206.75	0.0210845	0.0600821	0.350929	0.725642	0.989866	1473.27	0.849447	0.102606	8.27872	1.24507e-16	1.3035e-15	924.529	0.000520842	0.043638	0.0119355	0.990477	0.99533
ENSG00000162300	545.226	-0.0124569	0.09139	-0.136305	0.891581	0.950009	727.646	0.105624	0.104251	1.01318	0.310976	0.90721	583.285	0.310526	0.17299	1.79506	0.0726447	0.130525	462.559	-0.0247825	0.0499426	-0.496219	0.61974	0.785518
ENSG00000162302	445	0.261211	0.0860065	3.03711	0.0023886	0.0172069	431.635	0.415325	0.140457	2.95695	0.00310695	0.112443	507.61	0.709403	0.186333	3.80717	0.000140567	0.000475027	419.539	0.0348329	0.0724171	0.481005	0.630513	0.792786
ENSG00000162337	3124.01	0.16795	0.0867837	1.93527	0.0529575	0.175685	2379.21	0.0562882	0.064072	0.878515	0.379664	0.940135	2499.11	-1.09164	0.157823	-6.91686	4.61766e-12	3.51303e-11	2196.1	0.144074	0.0414104	3.47918	0.000502957	0.00401765
ENSG00000162341	367.334	0.00545898	0.0863557	0.063215	0.949595	0.977018	243.938	0.159393	0.114886	1.38739	0.165322	0.813462	337.246	-0.448295	0.272395	-1.64576	0.099814	0.170602	279.845	-0.0334678	0.074214	-0.450964	0.652015	0.807763
ENSG00000162344	105.109	1.46119	0.505768	2.88905	0.00386406	0.0250271	53.1873	-0.872184	1.30366	-0.669026	0.503479	0.96586	179.527	1.38883	1.92466	0.721594	0.470544	0.587333	50.862	1.01835	0.306851	3.31871	0.000904346	0.00647372
ENSG00000162365	7.25331	-0.0093781	0.545623	-0.0171879	0.986287	NA	6.3643	-1.37329	0.638706	-2.15012	0.0315456	0.445708	8.66413	0.339741	0.59615	0.569892	0.568751	0.676039	6.75774	0.0862373	0.341374	0.252618	0.800563	0.895577
ENSG00000162367	12.6243	-0.844502	0.513468	-1.6447	0.100031	0.269771	#N/A	#N/A	#N/A	#N/A	#N/A	#N/A	11.2423	-2.20354	0.73021	-3.01768	0.00254718	0.00673828	6.78823	-1.38232	0.453952	-3.04507	0.00232623	0.0139082
ENSG00000162368	1150.39	0.248408	0.0611061	4.06519	4.8e-05	0.000705637	1478.93	0.0723823	0.0651722	1.11063	0.266727	0.887592	1592.31	1.24078	0.192079	6.45972	1.04898e-10	7.18424e-10	1089.87	0.188157	0.0422512	4.45328	8.45667e-06	0.000130277
ENSG00000162373	291.325	-0.000659325	0.10541	-0.00625486	0.995009	0.998137	230.679	-0.11807	0.111791	-1.05616	0.290894	0.899775	402.67	1.11881	0.198487	5.6367	1.73337e-08	9.66913e-08	257.454	0.0119027	0.0722962	0.164638	0.869229	0.933979
ENSG00000162374	154.557	-0.832003	0.279657	-2.97509	0.00292904	0.0201405	1084.48	-0.240362	0.0604952	-3.97324	7.09009e-05	0.00651011	807.495	3.30566	0.359051	9.20667	3.36412e-20	4.39567e-19	179.543	-0.641858	0.146135	-4.39222	1.12199e-05	0.000164571
ENSG00000162377	739.142	0.106001	0.067288	1.57533	0.11518	0.296151	441.851	0.0764941	0.0857465	0.892095	0.372342	0.936712	845.924	0.631754	0.146467	4.3133	1.60839e-05	6.30307e-05	632.735	0.0535163	0.0396366	1.35017	0.17696	0.361133
ENSG00000162378	1789.5	-0.0463098	0.0516562	-0.8965	0.369986	0.607002	1602.15	-0.048381	0.057567	-0.84043	0.400667	0.94549	2759.42	1.39301	0.16718	8.33242	7.92096e-17	8.41169e-16	1451.5	-0.0719796	0.0309013	-2.32934	0.0198412	0.0747394
ENSG00000162383	3.70636	-0.85154	0.94078	-0.905142	0.36539	NA	3.21897	-1.0634	0.929331	-1.14426	0.252515	NA	2.8328	-2.56663	1.29065	-1.98863	0.0467424	0.0896664	2.8503	-0.165184	0.712739	-0.23176	0.816725	NA
ENSG00000162384	850.146	0.011407	0.0572941	0.199096	0.842188	0.926657	684.125	-0.0088617	0.0758132	-0.116889	0.906948	0.996095	732.942	-0.641061	0.111478	-5.75058	8.89384e-09	5.10672e-08	830.837	0.0123538	0.0360972	0.342237	0.732172	0.855261
ENSG00000162385	566.023	0.0823945	0.0810163	1.01701	0.309148	0.548673	308.133	-0.10573	0.102649	-1.03001	0.303005	0.90617	437.518	-1.49795	0.174954	-8.56197	1.10952e-17	1.24034e-16	499.715	0.165785	0.0553936	2.99286	0.0027638	0.0159688
ENSG00000162390	160.453	-0.458838	0.187561	-2.44634	0.0144315	0.0678324	140.954	0.0283503	0.263868	0.107441	0.914439	0.996438	143.3	-0.691275	0.220436	-3.13595	0.00171298	0.00471229	131.658	-0.443137	0.105834	-4.18711	2.8253e-05	0.00036219
ENSG00000162396	354.535	0.0580335	0.0816663	0.710617	0.477321	0.697364	181.257	0.10522	0.126439	0.832179	0.405308	0.9479	296.96	-0.914937	0.23528	-3.88871	0.000100777	0.000349084	292.03	0.0764966	0.0689543	1.10938	0.267266	0.474265
ENSG00000162398	8.84671	0.0492094	0.475724	0.103441	0.917613	NA	9.86964	-1.03239	0.483155	-2.13678	0.032616	0.451292	7.03984	-0.717052	0.635995	-1.12745	0.259552	0.372437	3.51946	0.474753	0.572951	0.82861	0.407325	NA
ENSG00000162399	9.5832	-0.248466	0.474441	-0.523703	0.600485	NA	6.55379	-0.223532	0.701762	-0.31853	0.750083	0.991041	9.6843	-0.186379	0.51293	-0.363362	0.716335	0.797617	6.09296	0.074357	0.360675	0.206161	0.836665	0.916046
ENSG00000162402	4319.18	-0.043977	0.0394127	-1.11581	0.264504	0.49802	3352.75	0.060262	0.0353304	1.70567	0.0880697	0.6796	4507.42	0.226779	0.140021	1.61961	0.105316	0.178278	3162.1	-0.0839257	0.0264773	-3.16973	0.00152583	0.00991264
ENSG00000162407	1434.77	-0.768933	0.143637	-5.35332	8.64e-08	2.9e-06	726.513	0.18045	0.225115	0.80159	0.42279	0.949989	979.533	-4.44871	0.684261	-6.50148	7.95347e-11	5.50178e-10	1015.63	-0.500798	0.104617	-4.78696	1.69325e-06	3.28844e-05
ENSG00000162408	2387.35	0.238869	0.0481284	4.96316	6.94e-07	1.78e-05	1189.36	0.0305059	0.0526315	0.579612	0.562177	0.971498	2268.73	-0.0315225	0.129422	-0.243564	0.807569	0.865955	1702.46	0.12827	0.0366073	3.50394	0.000458433	0.00372755
ENSG00000162409	815.071	-0.206652	0.0701179	-2.9472	0.00320661	0.0216266	658.999	-0.0141902	0.0792018	-0.179166	0.857808	0.995688	753.148	-0.362977	0.166778	-2.17641	0.0295246	0.0600869	723.087	-0.21833	0.046474	-4.6979	2.62845e-06	4.7854e-05
ENSG00000162413	972.915	0.189837	0.0716085	2.65104	0.0080245	0.0438742	974.176	0.166478	0.055699	2.98888	0.00280004	0.105908	863.901	-0.429315	0.182272	-2.35535	0.0185053	0.0399382	678.058	0.177969	0.0431136	4.12791	3.66067e-05	0.00045022
ENSG00000162415	1003.09	0.0877902	0.0743317	1.18106	0.237579	0.466152	546.497	-0.00243281	0.137816	-0.0176526	0.985916	0.999233	1658.35	1.64944	0.124703	13.2269	6.13489e-40	1.95108e-38	711.081	0.101427	0.0394497	2.57104	0.0101393	0.0447867
ENSG00000162419	829.357	-0.0141135	0.056827	-0.248359	0.803856	0.906614	577.953	0.11756	0.0915283	1.28441	0.198998	0.844625	777.946	-0.212751	0.121831	-1.74629	0.0807613	0.14255	657.788	0.0313862	0.0434799	0.721857	0.470382	0.672647
ENSG00000162426	97.6592	-0.529495	0.162333	-3.26179	0.00110712	0.00935009	97.1982	-0.0958729	0.213977	-0.448052	0.654116	0.980013	341.787	2.8587	0.243516	11.7393	8.01728e-32	1.82205e-30	69.8632	-0.193633	0.135131	-1.43293	0.151876	0.325977
ENSG00000162430	8019.14	-0.0850302	0.0630516	-1.34858	0.177471	0.389521	5409.87	0.0819152	0.0532595	1.53804	0.124039	0.75484	6487.96	-1.14287	0.130456	-8.76057	1.94259e-18	2.28531e-17	6018.38	-0.0398616	0.0345839	-1.1526	0.249073	0.452689
ENSG00000162433	178.173	-0.16617	0.363794	-0.45677	0.647836	0.817758	279.651	-0.0555314	0.236144	-0.235159	0.814085	0.99476	175.376	-0.812426	0.545136	-1.49032	0.13614	0.220399	279.72	-0.499695	0.212886	-2.34724	0.0189132	0.0721197
ENSG00000162434	733.861	-0.164687	0.114599	-1.43707	0.150699	0.350992	786.067	0.0957703	0.0729983	1.31195	0.189537	0.83786	917.518	0.760987	0.163228	4.66211	3.12982e-06	1.34751e-05	569.492	-0.203123	0.0711014	-2.85681	0.0042792	0.0227123
ENSG00000162437	957.143	0.0156908	0.0584823	0.268299	0.788469	0.898984	513.305	-0.0425366	0.0913479	-0.465655	0.641463	0.980013	671.623	-2.82688	0.173998	-16.2466	2.35914e-59	1.36857e-57	778.955	0.00527272	0.0376431	0.140071	0.888604	0.944852
ENSG00000162438	59.9137	0.0730401	0.201944	0.361685	0.717588	0.859039	55.3681	0.207458	0.21631	0.959079	0.337519	0.919718	57.8115	-0.0387652	0.285143	-0.13595	0.891861	0.926998	49.7348	-0.187205	0.139348	-1.34343	0.179132	0.364191
ENSG00000162441	880.397	0.00161257	0.0635343	0.0253811	0.979751	0.991967	769.033	0.0601075	0.0600356	1.0012	0.316731	0.909823	887.818	0.0764667	0.163782	0.46688	0.640586	0.736914	818.701	-0.0117665	0.0374212	-0.314433	0.753192	0.867778
ENSG00000162444	6.71898	0.332978	0.558198	0.596523	0.550826	NA	13.077	-0.388425	0.554174	-0.700909	0.48336	0.963399	6.95437	-0.307667	0.697392	-0.441168	0.659092	0.75162	7.28372	0.103967	0.322469	0.322407	0.747144	0.86399
ENSG00000162456	#N/A	#N/A	#N/A	#N/A	#N/A	#N/A	#N/A	#N/A	#N/A	#N/A	#N/A	#N/A	4.54347	1.99848	0.823534	2.42672	0.0152362	0.0335883	#N/A	#N/A	#N/A	#N/A	#N/A	#N/A
ENSG00000162458	582.4	0.255232	0.0860997	2.96437	0.00303299	0.0207313	901.298	0.169384	0.0719197	2.35518	0.0185137	0.338681	842.774	1.41845	0.186837	7.5919	3.15236e-14	2.81551e-13	447.822	0.141532	0.0621983	2.2755	0.0228758	0.0832366
ENSG00000162461	109.639	0.0139123	0.147831	0.0941092	0.925022	0.966182	68.2982	-0.27367	0.189753	-1.44224	0.149234	0.793904	121.924	0.333962	0.37143	0.899124	0.368587	0.489405	77.68	0.0677669	0.106898	0.633942	0.526119	0.716318
ENSG00000162482	49.7967	0.266566	0.214166	1.24467	0.213253	0.436187	30.2136	0.0164408	0.271844	0.0604788	0.951774	0.998157	44.2445	-1.06277	0.471876	-2.25223	0.0243078	0.0506767	38.3447	0.377	0.157793	2.3892	0.016885	0.0662226
ENSG00000162490	3030.12	-0.0628058	0.0616118	-1.01938	0.308023	0.547515	1073.05	-0.130359	0.176028	-0.740561	0.45896	0.956654	2787.18	-0.362895	0.207607	-1.74799	0.0804659	0.142145	2259.82	-0.0497767	0.0356065	-1.39796	0.162124	0.340825
ENSG00000162493	1646.27	-0.489619	0.207962	-2.35436	0.0185545	0.0818055	2269.74	0.618957	0.367426	1.68458	0.0920701	0.688215	1131.05	-4.17886	0.774366	-5.3965	6.79544e-08	3.5425e-07	1702.28	-0.302139	0.111821	-2.70199	0.00689259	0.0333218
ENSG00000162494	#N/A	#N/A	#N/A	#N/A	#N/A	#N/A	#N/A	#N/A	#N/A	#N/A	#N/A	#N/A	4.83929	6.37233	1.58566	4.01872	5.85155e-05	0.000210426	#N/A	#N/A	#N/A	#N/A	#N/A	#N/A
ENSG00000162496	39.1905	-0.660916	0.46074	-1.43447	0.151439	0.352044	47.3034	0.576887	0.376737	1.53127	0.125702	0.757682	29.834	-1.99556	0.505114	-3.9507	7.79217e-05	0.000274869	44.584	-0.503953	0.257764	-1.95509	0.050572	0.150263
ENSG00000162510	7.83277	-0.187594	0.564535	-0.332299	0.739664	NA	13.8355	0.293988	0.476691	0.616726	0.537415	0.968174	15.2722	1.88974	0.659086	2.86721	0.00414112	0.0104876	5.72833	-0.194335	0.370557	-0.52444	0.599973	0.771412
ENSG00000162511	#N/A	#N/A	#N/A	#N/A	#N/A	#N/A	8.59708	-0.248012	0.509688	-0.486597	0.626544	0.979755	9.64225	4.0097	0.782563	5.12381	2.99423e-07	1.45608e-06	1.43683	-3.04525	0.978754	-3.11136	0.00186228	NA
ENSG00000162512	6265.37	0.0907596	0.0356319	2.54714	0.0108608	0.0552902	5180.19	-0.0408811	0.0387416	-1.05522	0.291323	0.899775	15217	2.48758	0.154604	16.0901	2.99579e-58	1.67389e-56	4294.07	0.084662	0.0340706	2.48489	0.012959	0.0543085
ENSG00000162517	944.752	-0.0846625	0.0943484	-0.897338	0.369539	0.606788	934.776	0.0872011	0.0549229	1.5877	0.112354	0.731256	931.147	-0.0885614	0.184783	-0.479272	0.631745	0.729809	785.278	-0.0832565	0.0709939	-1.17273	0.240905	0.443452
ENSG00000162520	42.7315	0.0650444	0.313956	0.207177	0.835872	0.923744	59.5165	-0.402832	0.312311	-1.28984	0.197106	0.844625	47.0555	0.393895	0.377258	1.0441	0.296439	0.414067	60.9806	0.204961	0.199245	1.02869	0.303625	0.515274
ENSG00000162521	10306.1	0.08952	0.0319997	2.79752	0.00514962	0.031158	7577.34	0.0030815	0.0342208	0.0900478	0.928249	0.997111	9635.14	-0.255044	0.208397	-1.22384	0.221014	0.32766	8904.02	0.0492127	0.0208588	2.35932	0.0183084	0.0703029
ENSG00000162522	3278.18	-0.281604	0.0515067	-5.46733	4.57e-08	1.66e-06	2584.67	-0.0232838	0.0479606	-0.485478	0.627338	0.979755	3287.46	-0.0479125	0.129516	-0.369934	0.711432	0.794115	2466.49	-0.198594	0.0385956	-5.14552	2.66781e-07	6.95217e-06
ENSG00000162526	68.9331	-0.157787	0.181484	-0.869428	0.384613	0.619804	97.2456	-0.0770339	0.181547	-0.424319	0.671333	0.982965	87.8033	0.668428	0.399586	1.6728	0.0943665	0.162712	45.8622	-0.0917623	0.146941	-0.624485	0.532309	0.721259
ENSG00000162542	5.29635	-0.271238	0.619105	-0.438112	0.661305	NA	6.9254	-0.0283106	0.604329	-0.0468464	0.962636	0.998447	4.42434	-0.761742	0.775635	-0.982088	0.326056	0.446133	6.31378	-0.0806653	0.351537	-0.229465	0.818508	0.90576
ENSG00000162543	147.912	-0.450688	0.185382	-2.43114	0.0150516	0.0699323	31.9865	-0.223568	0.390931	-0.571887	0.567399	0.973198	123.102	-1.05483	0.460706	-2.28959	0.0220453	0.0465031	119.202	-0.179247	0.122169	-1.4672	0.142322	0.312615
ENSG00000162545	1252.39	-0.0620162	0.150083	-0.413212	0.679451	0.837558	1304.61	-0.17356	0.0561007	-3.09372	0.00197662	0.0842226	2183.25	1.64102	0.235201	6.9771	3.01335e-12	2.32397e-11	1059.37	0.0800721	0.0902952	0.886781	0.375197	0.587391
ENSG00000162551	3623.15	1.01903	0.104189	9.78059	1.36e-22	5.14e-20	675.273	-0.132088	0.540406	-0.244424	0.806902	0.99476	2503.91	-4.24757	0.291967	-14.5481	6.00407e-48	2.47505e-46	2102.94	0.975645	0.102678	9.50197	2.05949e-21	1.94004e-18
ENSG00000162552	245.357	-1.23098	0.783775	-1.57058	0.11628	0.297927	244.269	0.294111	0.141833	2.07364	0.0381124	0.485467	699.806	-0.499771	1.04575	-0.477905	NA	NA	72.6998	-0.92256	0.355705	-2.59361	0.00949737	0.0425425
ENSG00000162571	11.864	0.00225289	0.612229	0.00367982	0.997064	0.998802	22.1347	-0.841827	0.461363	-1.82465	0.0680532	0.619113	13.0282	0.423637	0.793136	0.534129	0.593252	0.696701	7.86955	-0.419313	0.415622	-1.00888	0.313032	0.525453
ENSG00000162572	272.907	0.137674	0.190743	0.721778	0.470431	0.691619	250.153	-0.195812	0.0955939	-2.04838	0.0405232	0.499286	313.5	0.0668702	0.51583	0.129636	0.896854	0.930403	239.263	0.0399586	0.0970138	0.411885	0.680423	0.825223
ENSG00000162576	409.688	-0.19971	0.0796298	-2.50798	0.0121424	0.0599938	656.499	-0.0674462	0.153614	-0.439064	0.660615	0.981273	392.679	-0.327682	0.254407	-1.28802	0.197738	0.299221	349.24	-0.294546	0.0555093	-5.30624	1.1191e-07	3.30583e-06
ENSG00000162585	1858.16	0.119719	0.0609777	1.96332	0.0496085	0.168018	1358.59	0.0832585	0.0507813	1.63955	0.101099	0.708843	1744.57	-0.143037	0.117421	-1.21816	0.223164	0.330202	1510.03	0.040959	0.0347341	1.17922	0.238312	0.440145
ENSG00000162591	2420.52	0.0983472	0.118717	0.828415	0.407436	0.640572	1941.62	0.00723057	0.0547866	0.131977	0.895002	0.995688	1837.93	-2.21217	0.413172	-5.35411	8.59787e-08	4.43337e-07	1753.64	0.0412755	0.058112	0.710275	0.477534	0.678779
ENSG00000162592	29.5654	0.0688238	0.293973	0.234116	0.814895	0.912987	24.484	0.0118776	0.294961	0.0402684	0.967879	0.998455	26.7272	-0.35737	0.330618	-1.08092	0.279734	0.395276	19.9004	0.324487	0.220865	1.46917	0.141787	0.311687
ENSG00000162594	8.89601	-0.803173	0.572777	-1.40224	0.160843	NA	8.46099	-0.45655	0.544168	-0.838988	0.401476	0.946031	8.40605	-0.713535	0.648873	-1.09965	0.271483	0.386169	5.48209	-0.027862	0.476371	-0.0584879	0.95336	0.977
ENSG00000162595	21.2417	-2.76007	0.852547	-3.23744	0.00120607	0.0100056	2.325	-0.314741	1.23333	-0.255197	0.798571	NA	918.196	5.94896	1.22704	4.84822	1.24574e-06	5.64033e-06	19.0839	-1.81282	0.508171	-3.56733	0.000360637	0.00304631
ENSG00000162599	148.752	-0.0435175	0.129459	-0.336149	0.736758	0.86899	283.407	-0.456217	0.193868	-2.35323	0.0186111	0.339293	133.113	-0.499496	0.183368	-2.724	0.00644958	0.0156189	115.694	0.0491635	0.110164	0.446276	0.655398	0.810255
ENSG00000162600	171.968	0.0990962	0.147558	0.671573	0.501855	0.714981	146.617	-0.0215899	0.122694	-0.175965	0.860321	0.995688	141.763	-1.03399	0.229312	-4.50911	6.51002e-06	2.69423e-05	173.841	0.102762	0.0870757	1.18014	0.237944	0.439816
ENSG00000162601	1469.48	0.00495427	0.04537	0.109197	0.913046	0.960266	1550.51	0.0215791	0.0694252	0.310825	0.755934	0.991201	1439.71	-0.0784954	0.200381	-0.39173	0.695258	0.781033	1349.5	-0.0257245	0.0379244	-0.67831	0.497575	0.695424
ENSG00000162604	318.852	-0.114638	0.0884925	-1.29546	0.195162	0.413118	432.061	0.023861	0.0826344	0.288754	0.77277	0.992097	347.121	0.352303	0.129786	2.71448	0.00663793	0.0160295	289.503	-0.0887329	0.0654616	-1.3555	0.175259	0.359248
ENSG00000162607	2279.75	0.117248	0.0723701	1.62012	0.105207	0.278854	1222.87	-0.059979	0.0788747	-0.760434	0.446995	0.954452	1674.86	-2.19675	0.238911	-9.19485	3.75517e-20	4.89188e-19	2111.6	0.139334	0.0424392	3.28315	0.00102655	0.00715909
ENSG00000162613	7815.93	0.209954	0.0309984	6.77307	1.26e-11	9.92e-10	5324.33	-0.0645092	0.0648262	-0.99511	0.319683	0.912274	6704.31	-0.604394	0.125817	-4.80377	1.55704e-06	6.95945e-06	6727.27	0.0974275	0.037139	2.62332	0.00870771	0.0398144
ENSG00000162614	224.641	0.144405	0.188735	0.765121	0.4442	0.67103	109.386	-0.0860185	0.140641	-0.611616	0.540792	0.968545	163.636	-2.14421	0.262909	-8.15571	3.47138e-16	3.54618e-15	219.481	0.281302	0.118476	2.37434	0.0175805	0.0681308
ENSG00000162616	376.636	0.17709	0.105491	1.67872	0.0932066	0.257071	370.023	-0.298102	0.241189	-1.23597	0.21647	0.856112	335.213	-0.452577	0.217884	-2.07715	0.0377877	0.0745144	390.654	0.17481	0.0611109	2.86054	0.00422917	0.0225078
ENSG00000162618	8.19868	0.36632	0.511435	0.716259	0.473831	NA	30.7501	-0.39328	0.324256	-1.21287	0.225181	0.860054	6.87456	-1.00897	0.908353	-1.11077	0.266669	0.38049	13.785	0.215323	0.260725	0.825865	0.408881	0.619336
ENSG00000162620	5.2161	-0.976445	0.712468	-1.37051	0.170527	NA	6.98601	-0.656389	0.598618	-1.09651	0.272857	0.891426	3.7788	-1.60511	0.827172	-1.94048	0.0523218	0.0987155	5.57049	-0.810847	0.406885	-1.99281	0.0462817	0.141066
ENSG00000162621	#N/A	#N/A	#N/A	#N/A	#N/A	#N/A	#N/A	#N/A	#N/A	#N/A	#N/A	#N/A	8.64288	3.25534	0.802243	4.0578	4.95374e-05	0.000180428	#N/A	#N/A	#N/A	#N/A	#N/A	#N/A
ENSG00000162623	482.06	0.0606374	0.0704507	0.860707	0.389399	0.624205	310.534	-0.0124911	0.13338	-0.0936509	0.925386	0.997022	373.856	-1.42745	0.133967	-10.6552	1.64886e-26	3.00663e-25	480.414	-0.464911	0.133581	-3.48036	0.000500741	0.00400327
ENSG00000162624	8.69785	1.47621	0.864988	1.70663	0.0878917	NA	19.466	0.410923	0.628943	0.653355	0.513527	0.966735	3452.77	10.8951	1.02726	10.6061	2.79279e-26	5.02272e-25	6.21413	0.00218939	0.557504	0.00392713	0.996867	0.997973
ENSG00000162627	356.837	-0.0668721	0.110604	-0.604606	0.545441	0.746886	265.579	0.0710915	0.101177	0.702643	0.482278	0.963399	291.212	-1.17464	0.21406	-5.48743	4.07817e-08	2.17876e-07	350.477	-0.0431782	0.0560086	-0.77092	0.440754	0.647125
ENSG00000162630	26.7548	-1.18057	0.320445	-3.68416	0.000229461	0.00257513	65.2214	-0.226313	0.272111	-0.831695	0.405581	0.948058	435.775	5.01356	0.318976	15.7177	1.14485e-55	5.87728e-54	20.1179	-0.788967	0.228411	-3.45415	0.00055202	0.00434445
ENSG00000162631	61.2088	-1.76508	0.608166	-2.90229	0.00370445	0.0242324	27.3798	0.150475	0.408921	0.36798	0.712888	0.988151	120.971	-0.718022	0.92281	-0.778083	0.43652	0.555561	44.9637	-1.31644	0.332088	-3.96413	7.36629e-05	0.000818498
ENSG00000162636	559.519	0.0699264	0.108381	0.645191	0.518804	0.72825	467.717	-0.0394667	0.131413	-0.300325	0.763929	0.991717	606.308	0.436978	0.293485	1.48893	0.136506	0.220827	494.51	0.052383	0.0551424	0.949958	0.342133	0.555495
ENSG00000162639	9.67285	-1.40049	0.68075	-2.05728	0.0396595	NA	15.4599	-0.53187	0.373882	-1.42256	0.154863	0.801457	14.6845	0.683259	0.585533	1.1669	0.24325	0.353916	12.8498	-0.953432	0.370882	-2.57072	0.0101489	0.0448214
ENSG00000162641	6.73541	-0.394737	0.574688	-0.686872	0.492164	NA	8.69988	-0.117796	0.512997	-0.229623	0.818385	0.995179	8.84266	0.827795	0.501792	1.64968	0.0990088	0.169436	6.25482	-0.251192	0.356884	-0.703846	0.481529	0.682093
ENSG00000162642	416.999	0.0617755	0.0878093	0.703519	0.481733	0.699825	509.749	-0.0785375	0.0724088	-1.08464	0.278081	0.8919	512.345	0.824121	0.144978	5.68444	1.31243e-08	7.40268e-08	445.618	0.0259017	0.0451048	0.574255	0.565795	0.746314
ENSG00000162643	87.8829	-0.422528	0.160876	-2.62643	0.00862866	0.0463178	51.7637	-0.0835365	0.334512	-0.249726	0.802799	0.99476	62.6651	-2.59459	0.249175	-10.4127	2.16934e-25	3.76747e-24	69.4774	-0.247574	0.124881	-1.98248	0.0474253	0.1437
ENSG00000162650	618.826	0.0690467	0.061273	1.12687	0.259797	0.492601	750.424	-0.0536118	0.076247	-0.703133	0.481973	0.963399	838.821	1.13049	0.178997	6.31569	2.68952e-10	1.77276e-09	522.433	0.00157522	0.0471976	0.033375	0.973376	0.986611
ENSG00000162654	84.6863	-0.0080764	0.195675	-0.0412746	0.967077	0.985081	77.6809	0.0969007	0.166322	0.582609	0.560156	0.970788	78.9827	-0.238015	0.220168	-1.08106	0.27967	0.395238	65.584	-0.0389552	0.132698	-0.293563	0.769092	0.876589
ENSG00000162664	1745.19	0.2478	0.0407816	6.07626	1.23e-09	6.5e-08	914.218	-0.085061	0.0762233	-1.11594	0.264446	0.886318	1626.19	-0.112152	0.118514	-0.946314	0.343988	0.464729	1484.08	0.155437	0.0444205	3.49921	0.000466639	0.00377858
ENSG00000162669	271.975	-0.090939	0.104691	-0.868641	0.385043	0.620019	281.53	-0.0515632	0.105501	-0.488744	0.625023	0.979322	301.714	0.393824	0.211758	1.85978	0.0629164	0.115503	262.067	-0.099262	0.0732121	-1.35581	0.175158	0.359099
ENSG00000162670	2.86207	-1.18749	1.23853	-0.958795	0.337662	NA	5.46923	-1.98401	0.8045	-2.46614	0.013658	0.292855	161.562	6.31147	0.860364	7.33582	2.2037e-13	1.8562e-12	2.597	-2.39577	0.776119	-3.08686	0.00202284	NA
ENSG00000162676	7.61184	-0.299079	0.532823	-0.56131	0.574586	NA	#N/A	#N/A	#N/A	#N/A	#N/A	#N/A	5.27514	-2.41096	0.828699	-2.90933	0.003622	0.00929316	5.59432	0.160261	0.408773	0.392053	0.695019	0.834179
ENSG00000162687	625.032	-0.0505564	0.144536	-0.349784	0.726501	0.86302	669.71	-0.152504	0.101307	-1.50537	0.13223	0.770746	569.968	-0.448236	0.301875	-1.48484	0.137587	0.222207	551.422	-0.148685	0.0748704	-1.9859	0.0470441	0.142971
ENSG00000162688	821.006	-0.0185792	0.0607488	-0.305836	0.759729	0.882817	694.607	0.0426987	0.0596195	0.716187	0.473876	0.96127	826.177	0.0875495	0.151425	0.57817	0.56315	0.671117	729.303	-0.107126	0.0495065	-2.16387	0.0304742	0.103704
ENSG00000162692	226.162	-2.47864	0.303293	-8.17242	3.02e-16	5.47e-14	422.254	0.18557	0.253193	0.732922	0.463606	0.957627	160.829	-5.15078	0.544772	-9.45494	3.23203e-21	4.47149e-20	372.195	-1.69093	0.291027	-5.8102	6.23982e-09	2.83399e-07
ENSG00000162694	936.234	-0.129033	0.0986266	-1.3083	0.190772	0.407789	538.542	-0.0539145	0.080454	-0.670128	0.502776	0.96586	718.301	-1.62683	0.123112	-13.2142	7.26088e-40	2.29953e-38	1057.54	-0.174713	0.0562045	-3.10852	0.00188025	0.0117413
ENSG00000162695	889.693	-0.0410947	0.0707626	-0.58074	0.561415	0.758145	997.144	-0.00173041	0.0647897	-0.026708	0.978693	0.998878	853.652	-0.142948	0.121429	-1.17721	0.239111	0.34915	800.651	-0.0602671	0.0406541	-1.48243	0.138225	0.306877
ENSG00000162702	1993.06	0.0381882	0.0608441	0.62764	0.53024	0.736117	1310.14	0.1008	0.0520865	1.93525	0.0529598	0.55987	1974.19	0.0391438	0.144658	0.270595	0.786702	0.850807	1715.33	-0.0167067	0.0348563	-0.479303	0.631723	0.793538
ENSG00000162704	1316.73	0.0823127	0.0539889	1.52462	0.127353	0.315635	1283.66	0.0829592	0.0703866	1.17862	0.238548	0.870595	1638.99	0.857638	0.177601	4.82901	1.37216e-06	6.17951e-06	1361.45	0.0815738	0.0310796	2.62468	0.00867313	0.0396892
ENSG00000162706	830.068	-0.666264	0.190645	-3.49479	0.000474431	0.00466115	1014.25	-0.278662	0.159573	-1.74629	0.0807601	0.661647	2895.89	2.7854	0.247567	11.2511	2.28702e-29	4.67892e-28	610.082	-0.409689	0.111737	-3.66656	0.000245838	0.00222342
ENSG00000162711	6.23467	0.758546	0.586359	1.29365	0.195785	NA	9.35372	-0.0676711	0.512886	-0.131942	0.89503	0.995688	9.39863	1.85302	0.538132	3.44344	0.000574371	0.00173087	7.53289	0.0254605	0.329184	0.0773442	0.93835	0.969532
ENSG00000162714	3733.17	0.178887	0.0551287	3.2449	0.00117493	0.00980386	2822.57	0.0218227	0.0750966	0.290595	0.771361	0.992029	3378.68	-0.303745	0.119431	-2.54327	0.0109821	0.0251336	2906.15	0.134588	0.0327767	4.10621	4.02197e-05	0.000488747
ENSG00000162722	127.291	0.547683	0.211771	2.5862	0.009704	0.050611	195.934	0.537837	0.202024	2.66224	0.00776233	0.207921	218.876	1.95632	0.454495	4.30439	1.67447e-05	6.54513e-05	77.6797	0.362078	0.140619	2.57488	0.0100274	0.0443928
ENSG00000162728	19.5777	-0.244746	0.341697	-0.716268	0.473826	0.69442	138.249	-0.16711	0.184928	-0.903649	0.366181	0.936685	687.361	6.53719	0.307024	21.2921	1.34393e-100	2.22813e-98	14.5656	-0.52569	0.234985	-2.23712	0.0252787	0.0898587
ENSG00000162729	445.407	0.0579588	0.113207	0.511973	0.60867	0.792029	950.318	-0.249733	0.131869	-1.8938	0.0582521	0.584289	817.269	1.87318	0.175048	10.7009	1.00752e-26	1.85599e-25	333.471	-0.0357484	0.0640864	-0.557815	0.576971	0.754763
ENSG00000162733	20.8569	0.561718	0.329022	1.70724	0.0877784	0.247442	43.5782	-0.0838368	0.266529	-0.31455	0.753103	0.991163	38.3641	2.17651	0.297339	7.31995	2.48056e-13	2.08189e-12	18.6215	0.475319	0.203647	2.33404	0.0195938	0.0740378
ENSG00000162734	2938.4	-0.0619561	0.0782922	-0.791344	0.428743	0.658459	4119.5	-0.00357231	0.0670963	-0.0532416	0.957539	0.998157	3533.41	0.672388	0.185573	3.62332	0.000290851	0.000926934	2560.33	-0.0656835	0.0349932	-1.87704	0.0605131	0.171429
ENSG00000162735	1769.18	0.141212	0.0593816	2.37804	0.0174049	0.0778596	1514.99	0.0212579	0.0467207	0.455001	0.649109	0.980013	1499.88	-0.77187	0.206723	-3.73383	0.00018859	0.000623225	1554.49	0.02663	0.0455453	0.584693	0.558754	0.74083
ENSG00000162736	2854.73	-0.0557916	0.064794	-0.861061	0.389205	0.62412	1861.24	0.0880403	0.0538155	1.63597	0.101847	0.709536	2489.56	-0.632377	0.145063	-4.35933	1.3046e-05	5.1883e-05	2452.36	-0.0790209	0.0334444	-2.36275	0.0181397	0.0698297
ENSG00000162738	8091.15	-0.167076	0.0720064	-2.32029	0.0203251	0.0874293	6718.52	0.0505418	0.0991128	0.509942	0.610092	0.976907	8640.96	0.24553	0.115697	2.12218	0.0338226	0.0676129	5951.87	-0.209213	0.046741	-4.476	7.60535e-06	0.000119257
ENSG00000162745	203.942	-0.0885492	0.134263	-0.65952	0.509562	0.721221	254.693	0.227935	0.126139	1.80701	0.0707611	0.627757	171.174	-0.85501	0.23693	-3.6087	0.00030773	0.000977544	148.897	0.010026	0.0816646	0.12277	0.902289	0.951207
ENSG00000162746	28.6522	0.177925	0.279936	0.635593	0.525042	0.732071	32.5736	0.364116	0.304659	1.19516	0.232024	0.8672	28.9075	0.273443	0.292555	0.93467	0.349959	0.470988	26.6605	0.231018	0.179219	1.28903	0.197389	0.388871
ENSG00000162755	145.496	0.056468	0.142696	0.395722	0.69231	0.84507	96.759	0.0241969	0.152595	0.15857	0.874008	0.995688	189.886	1.03931	0.163986	6.33778	2.331e-10	1.54416e-09	142.978	0.00793667	0.0949651	0.0835746	0.933395	0.967037
ENSG00000162757	216.328	-0.0403315	0.103601	-0.389295	0.697058	0.847803	95.979	-0.151864	0.187987	-0.807845	0.41918	0.949488	186.054	-0.720321	0.162562	-4.43106	9.37714e-06	3.80046e-05	200.474	-0.00261749	0.0631354	-0.0414584	0.96693	0.98393
ENSG00000162761	12.9953	-1.57672	0.986402	-1.59846	0.109941	0.286757	4.62772	-4.0575	1.65816	-2.44699	0.0144057	NA	13.5664	-3.97812	1.20181	-3.31011	0.000932588	0.00270426	5.75834	-1.15231	0.612041	-1.88274	0.0597354	0.169781
ENSG00000162769	1289.02	0.203659	0.0561131	3.62944	0.000284033	0.00306868	959.621	-0.0340428	0.0722414	-0.471237	0.637472	0.980013	1437.08	0.606023	0.150794	4.01888	5.84758e-05	0.000210333	990.661	0.146453	0.0418262	3.50146	0.000462724	0.00375684
ENSG00000162771	3.92599	-0.529043	1.2223	-0.432828	0.66514	NA	4.74449	-0.682141	1.20634	-0.565463	0.571759	NA	4.04545	-0.2018	1.27661	-0.158075	0.874398	0.914454	2.31389	-0.318062	1.14411	-0.278	0.781013	NA
ENSG00000162772	377.155	0.470114	0.16273	2.88891	0.00386578	0.0250311	538.203	0.144479	0.139082	1.0388	0.298897	0.903915	477.092	1.09584	0.346868	3.15924	0.00158182	0.00438447	360.286	0.21715	0.108594	1.99966	0.045537	0.139574
ENSG00000162775	2644.91	0.0959	0.0460541	2.08233	0.0373119	0.137046	1462.87	0.0883558	0.110646	0.798543	0.424556	0.950242	2062.58	-1.35838	0.105418	-12.8856	5.42269e-38	1.58654e-36	1992.03	0.0221593	0.0320823	0.690702	0.489753	0.688721
ENSG00000162777	21.7178	-0.35038	0.307248	-1.14038	0.254128	0.485387	64.5403	-0.749409	0.230663	-3.24894	0.00115835	0.0582198	17.0944	-1.36839	0.407235	-3.36019	0.000778883	0.00229163	13.5808	-0.751339	0.260275	-2.88671	0.0038929	0.0211068
ENSG00000162779	6.96201	-0.0763355	0.561285	-0.136001	0.89182	NA	5.1559	-0.860773	0.797125	-1.07985	0.28021	NA	8.55048	0.832915	0.540921	1.53981	0.123606	0.203783	8.25248	-0.108251	0.305094	-0.354813	0.722729	0.850896
ENSG00000162783	1089.72	0.587709	0.0632084	9.29796	1.43e-20	4.39e-18	1539.81	-0.107084	0.146861	-0.729151	0.465909	0.958201	961.161	-0.295774	0.245518	-1.20469	0.228322	0.336325	977.7	0.39623	0.0684799	5.78607	7.20504e-09	3.20933e-07
ENSG00000162804	146.643	-0.237036	0.132242	-1.79244	0.0730622	0.218348	156.063	0.0102878	0.124505	0.0826289	0.934147	0.997111	139.453	-0.324336	0.22964	-1.41237	0.157842	0.249241	118.541	-0.226434	0.0815046	-2.77818	0.00546641	0.0276517
ENSG00000162813	242.438	0.0925064	0.10754	0.860201	0.389678	0.624484	292.895	0.137647	0.0908014	1.51591	0.129542	0.764859	272.19	0.586504	0.138185	4.24433	2.19249e-05	8.43096e-05	227.934	0.0236787	0.0757188	0.312719	0.754494	0.868435
ENSG00000162814	104.284	-0.393033	0.172032	-2.28465	0.0223336	0.0934156	53.8991	-0.041498	0.198307	-0.209261	0.834244	0.995179	101.427	-0.224368	0.265518	-0.845018	0.398101	0.517874	111.298	-0.31783	0.114217	-2.78269	0.00539104	0.0273357
ENSG00000162817	122.081	0.239276	0.185521	1.28975	0.197137	0.415424	49.3148	-0.194446	0.360497	-0.539382	0.589623	0.974895	84.018	-3.1026	0.291224	-10.6537	1.67605e-26	3.05414e-25	90.6777	0.0238063	0.125012	0.190433	0.84897	0.923041
ENSG00000162819	821.407	0.0604551	0.0585708	1.03217	0.301992	0.54086	673.418	0.0488985	0.0635194	0.769821	0.441406	0.953421	777.107	-0.197799	0.185346	-1.06719	0.285885	0.402513	735.713	0.0374485	0.033778	1.10867	0.267574	0.474415
ENSG00000162825	408.874	0.272821	0.174992	1.55905	0.118985	0.302481	666.868	0.0354022	0.0660523	0.535972	0.591978	0.97529	692.351	1.8522	0.225216	8.22414	1.96598e-16	2.03506e-15	224.652	0.390076	0.107743	3.62044	0.000294098	0.0025829
ENSG00000162836	425.992	-0.158925	0.102544	-1.54982	0.121185	0.305783	579.732	0.065032	0.0887561	0.732705	0.463738	0.957627	344.77	-1.35219	0.266793	-5.0683	4.01378e-07	1.9217e-06	331.299	-0.152797	0.0596626	-2.56101	0.0104368	0.0458542
ENSG00000162849	305.229	-0.640573	0.210199	-3.04746	0.00230784	0.0167724	277.005	0.405386	0.230447	1.75913	0.0785555	0.65323	2699.41	4.3516	0.282807	15.3872	1.99503e-53	9.62306e-52	223.757	-0.639996	0.138151	-4.63259	3.61126e-06	6.31697e-05
ENSG00000162851	193.099	0.126666	0.110315	1.14822	0.250877	0.482218	143.073	-0.251449	0.139101	-1.80768	0.0706569	0.627757	164.695	-0.70807	0.188272	-3.76088	0.000169314	0.000564815	203.709	0.129872	0.0711574	1.82513	0.0679809	0.186736
ENSG00000162852	582.106	0.0177757	0.0806965	0.220278	0.825655	0.918326	594.658	0.00762685	0.0720634	0.105835	0.915713	0.996438	794.916	1.14336	0.159391	7.17327	7.32288e-13	5.97087e-12	519.561	-0.0552577	0.0457163	-1.20871	0.226774	0.425981
ENSG00000162869	341.239	-0.0227605	0.0892516	-0.255015	0.798712	0.903866	349.901	0.115327	0.0994422	1.15974	0.246156	0.875926	654.537	1.95449	0.176175	11.094	1.3416e-28	2.6604e-27	341.111	-0.0378686	0.0507898	-0.745595	0.455912	0.659895
ENSG00000162873	2416.46	-0.0338892	0.150168	-0.225676	0.821454	0.916014	888.715	-0.101249	0.15735	-0.643463	0.519924	0.966735	1990.71	-1.04048	0.299028	-3.47952	0.000502306	0.00153212	2076.5	0.0309716	0.0756747	0.409273	0.682339	0.826364
ENSG00000162877	11.6715	0.268896	0.445743	0.603253	0.54634	0.747671	15.0453	0.198622	0.379487	0.523396	0.600699	0.976383	10.4358	-0.400311	0.667098	-0.600078	0.548454	0.658362	5.98591	0.366268	0.545691	0.6712	0.502093	0.698935
ENSG00000162878	1538.35	0.751972	0.140108	5.36707	8e-08	2.72e-06	1570.91	0.200252	0.073158	2.73725	0.00619547	0.179676	1151.03	-1.81591	0.293759	-6.18162	6.34462e-10	4.04658e-09	1285.2	0.592868	0.104847	5.65463	1.56181e-08	6.09251e-07
ENSG00000162881	26.0301	-0.493943	0.300736	-1.64245	0.100498	0.270666	20.0596	-0.704054	0.34243	-2.05605	0.0397773	0.496211	22.5555	-0.918312	0.423914	-2.16627	0.0302905	0.0614027	18.5384	-0.287802	0.224943	-1.27944	0.200741	0.393105
ENSG00000162882	23.8089	-0.233795	0.325404	-0.718476	0.472464	0.693401	24.7604	-0.734094	0.348323	-2.10751	0.0350736	0.466064	19.9017	-0.868863	0.409781	-2.12031	0.0339799	0.0678882	18.8308	-0.288468	0.20894	-1.38063	0.167394	0.348539
ENSG00000162885	1296.49	0.157314	0.0507527	3.09962	0.0019377	0.0146043	879.186	0.164468	0.071145	2.31173	0.0207927	0.358572	965.001	-1.83201	0.133516	-13.7213	7.56788e-43	2.6606e-41	1015.72	0.118736	0.0337186	3.52137	0.000429323	0.00352016
ENSG00000162889	2446	-0.0765275	0.070011	-1.09308	0.27436	0.509766	1772.35	0.126701	0.0500674	2.53061	0.0113865	0.261377	2117.36	-0.718742	0.156764	-4.58488	4.54255e-06	1.91658e-05	1921.93	-0.0578654	0.0393467	-1.47065	0.141385	0.311125
ENSG00000162896	29.967	-0.252532	0.278073	-0.90815	0.363799	0.60123	32.0271	0.374798	0.274637	1.3647	0.172346	0.822385	28.3641	-0.297692	0.310042	-0.960166	0.336971	0.457375	21.342	-0.197293	0.211497	-0.93284	0.350902	0.563975
ENSG00000162909	2919.65	0.0520808	0.0816664	0.637726	0.523652	0.731077	4178.76	0.214717	0.112588	1.9071	0.0565075	0.574906	2608.76	-0.467037	0.180188	-2.59194	0.00954375	0.0221713	2607.32	-0.027877	0.0458295	-0.608277	0.543004	0.728871
ENSG00000162910	517.378	0.0131928	0.0686901	0.192062	0.847693	0.928857	512.375	-0.0378661	0.0748802	-0.505689	0.613075	0.977438	574.283	0.468244	0.131402	3.56345	0.000366016	0.00114472	449.351	-0.029315	0.0451138	-0.6498	0.515821	0.709025
ENSG00000162913	68.4246	-0.320042	0.196847	-1.62584	0.103983	0.276923	86.0545	0.0739297	0.18593	0.397622	0.690909	0.98625	81.0763	0.542573	0.315078	1.72203	0.0850642	0.148992	48.54	-0.211811	0.17482	-1.21159	0.225668	0.424907
ENSG00000162923	3084.14	-0.0940071	0.0486845	-1.93095	0.0534895	0.176922	3881.7	0.0253616	0.0634341	0.39981	0.689297	0.986057	3975.68	0.910162	0.0999789	9.10354	8.74341e-20	1.11695e-18	2552.67	-0.109798	0.0282393	-3.88815	0.000101011	0.00105465
ENSG00000162924	853.41	0.114989	0.075741	1.51818	0.128968	0.317414	713.158	0.124967	0.0676489	1.84729	0.0647056	0.609167	795.315	-0.190467	0.141527	-1.3458	0.178367	0.275314	640.7	0.0702721	0.0449685	1.5627	0.118124	0.275875
ENSG00000162927	113.614	-0.0571055	0.13439	-0.424923	0.670892	0.832322	91.6103	-0.0833999	0.188909	-0.441482	0.658864	0.980761	117.324	0.163189	0.203249	0.802903	0.422031	0.541124	114.436	-0.0420818	0.0944914	-0.445351	0.656066	0.810491
ENSG00000162928	860.49	0.0616035	0.0607049	1.0148	0.310199	0.54979	1096.35	-0.0191242	0.0610115	-0.313452	0.753937	0.991201	860.312	0.0868594	0.140231	0.619404	0.53565	0.646882	814.882	0.0220911	0.0525633	0.420276	0.674284	0.821545
ENSG00000162929	882.851	-0.064961	0.0565806	-1.14811	0.250921	0.482218	756.026	-0.131782	0.0621119	-2.12168	0.0338645	0.457328	928.907	0.236241	0.144697	1.63266	0.10254	0.174416	833.327	-0.0924694	0.0456888	-2.0239	0.0429809	0.133461
ENSG00000162931	210.393	-0.624651	0.104292	-5.98944	2.11e-09	1.06e-07	200.588	-0.294965	0.118942	-2.47992	0.0131413	0.285993	188.588	-0.718446	0.144984	-4.95533	7.22071e-07	3.36265e-06	168.212	-0.378608	0.0873768	-4.33305	1.47059e-05	0.000207911
ENSG00000162944	300.872	0.127744	0.226777	0.563304	0.573228	0.767599	332.413	-0.217425	0.125988	-1.72576	0.0843911	0.669627	225.065	-1.87969	0.307472	-6.11336	9.75541e-10	6.11022e-09	235.894	0.03194	0.116775	0.273518	0.784455	0.885374
ENSG00000162946	167.875	-0.0776657	0.151359	-0.513123	0.607865	0.791296	97.6621	-0.0912373	0.196716	-0.463802	0.64279	0.980013	157.833	-0.254513	0.291972	-0.871701	0.383372	0.50403	132.325	-0.0553696	0.0887514	-0.623873	0.532711	0.721522
ENSG00000162951	68.9106	0.0766657	0.185899	0.412406	0.680042	0.837839	49.2027	0.167604	0.207195	0.808918	0.418562	0.949488	769.687	5.04197	0.354445	14.225	6.41151e-46	2.50677e-44	51.9714	-0.0101615	0.121705	-0.0834928	0.93346	0.967037
ENSG00000162959	645.133	-0.00989579	0.0775884	-0.127542	0.898511	0.953549	657.606	0.055539	0.0919057	0.604305	0.545641	0.968545	706.962	0.422515	0.115788	3.64903	0.000263232	0.000845486	575.247	0.0260589	0.0601775	0.433035	0.66499	0.815927
ENSG00000162961	470.84	0.0864331	0.0842018	1.0265	0.304656	0.544035	392.307	-0.129692	0.10171	-1.27511	0.202271	0.844625	487.788	0.196392	0.230719	0.851217	0.394649	0.514619	497.017	0.0830691	0.0753923	1.10183	0.270538	0.477141
ENSG00000162971	479.357	-0.0125622	0.0761001	-0.165075	0.868885	0.938916	519.47	-0.000847001	0.0790621	-0.0107131	0.991452	0.999612	457.814	-0.123606	0.113637	-1.08773	0.276714	0.391983	453.47	0.00441113	0.0467783	0.0942985	0.924872	0.963333
ENSG00000162972	264.451	0.0849905	0.107837	0.78814	0.430615	0.659773	209.344	-0.0489667	0.11369	-0.430702	0.666685	0.982073	272.034	0.152822	0.208737	0.732128	0.464091	0.581215	230.891	0.108224	0.0762975	1.41844	0.156062	0.331991
ENSG00000162975	72.1291	-0.923879	0.393447	-2.34817	0.0188661	0.0828163	149.283	0.393795	0.392433	1.00347	0.315634	0.90868	233.746	2.50755	0.488548	5.13266	2.85669e-07	1.39479e-06	63.0754	-0.959778	0.199525	-4.81032	1.50686e-06	2.9868e-05
ENSG00000162976	106.255	-0.79275	0.196963	-4.02486	5.7e-05	0.0008142	46.1056	0.369389	0.216318	1.70762	0.0877064	0.67846	76.8877	-2.68397	0.292376	-9.17988	4.31582e-20	5.59821e-19	111.638	-0.488174	0.143013	-3.4135	0.000641333	0.00492056
ENSG00000162980	1183.67	0.0377933	0.0927812	0.407337	0.68376	0.839943	1164.99	-0.0209222	0.0549018	-0.381083	0.703142	0.987482	1068.32	-0.477087	0.19375	-2.46239	0.0138015	0.0307589	1115.57	-0.0142494	0.0448438	-0.317757	0.750669	0.866188
ENSG00000162981	294.178	0.298176	0.122001	2.44404	0.0145237	0.0680991	523.151	-0.221017	0.166264	-1.32932	0.183743	0.833256	1796.4	4.15017	0.345987	11.9952	3.76715e-33	9.09995e-32	238.397	0.312097	0.0725212	4.30352	1.68102e-05	0.000233125
ENSG00000162989	19.4229	-0.631225	0.48392	-1.3044	0.192098	0.409423	54.2752	-0.0964074	0.432556	-0.222878	0.82363	0.995179	124.506	3.78602	0.711705	5.31965	1.03966e-07	5.30586e-07	15.3644	-0.309623	0.284091	-1.08987	0.275769	0.483453
ENSG00000162992	44.1293	-0.568651	0.443201	-1.28305	0.199473	0.418366	56.1212	-1.70132	0.678417	-2.50778	0.0121492	0.274759	29.7541	-4.48204	0.680992	-6.58163	4.65316e-11	3.27708e-10	36.8737	0.109749	0.297247	0.369219	0.711964	0.844318
ENSG00000162994	249.723	0.00866659	0.11449	0.0756973	0.93966	0.972821	204.901	0.140341	0.103689	1.35348	0.175903	0.827014	252.042	0.0718433	0.236362	0.303955	0.761162	0.831499	233.753	0.0282551	0.0687725	0.410849	0.681184	0.825561
ENSG00000162997	43.0504	-0.104085	0.229467	-0.453594	0.650121	0.819381	57.45	-0.271628	0.226405	-1.19974	0.230239	0.865135	41.684	-0.0678718	0.263802	-0.257283	0.796961	0.858169	31.4997	-0.134108	0.15666	-0.856041	0.391975	0.602932
ENSG00000162998	1756.3	1.9174	0.46464	4.12665	3.68e-05	0.000562046	984.657	-0.285521	0.537217	-0.531481	0.595086	0.975626	1376.89	-2.55502	0.752728	-3.39435	0.000687912	0.0020446	1388.79	0.86094	0.340495	2.5285	0.0114551	0.0493145
ENSG00000162999	109.358	-0.588609	0.163903	-3.5912	0.000329157	0.0034476	106.81	-0.0483567	0.151178	-0.319866	0.74907	0.990953	115.413	0.00338439	0.207947	0.0162753	0.987015	0.991608	101.673	-0.426917	0.110846	-3.85144	0.000117426	0.00119302
ENSG00000163001	520.168	0.128702	0.0695256	1.85114	0.0641494	0.200172	497.601	-0.132518	0.0953348	-1.39002	0.164521	0.811436	614.303	0.749991	0.144319	5.19677	2.02779e-07	1.00495e-06	539.853	0.116233	0.0424165	2.74027	0.00613884	0.0302881
ENSG00000163002	391.741	0.182393	0.0776469	2.34901	0.0188236	0.0826982	311.431	-0.120807	0.120271	-1.00446	0.315158	0.90868	325.15	-0.876323	0.191396	-4.5786	4.68105e-06	1.97117e-05	369.772	0.173519	0.0461495	3.75994	0.000169953	0.00162798
ENSG00000163006	801.745	0.287358	0.0554324	5.18393	2.17e-07	6.53e-06	522.253	0.0290366	0.0675873	0.429616	0.667475	0.982184	621.508	-1.3178	0.168017	-7.8433	4.38865e-15	4.17011e-14	748.136	0.211201	0.0509382	4.14622	3.3801e-05	0.000419774
ENSG00000163012	#N/A	#N/A	#N/A	#N/A	#N/A	#N/A	9.68302	0.00928421	0.539031	0.0172239	0.986258	0.999233	4.89467	1.66727	0.735885	2.26567	0.0234718	0.0491397	2.76494	-1.01876	0.651113	-1.56464	0.117667	NA
ENSG00000163013	801.868	0.315208	0.0949579	3.31945	0.000901958	0.00786604	532.72	-0.0829127	0.12011	-0.690305	0.490002	0.965251	2104.78	2.78092	0.19197	14.4862	1.48124e-47	6.00814e-46	567.449	0.229552	0.076346	3.00673	0.00264077	0.0153802
ENSG00000163017	39.2581	-0.0280534	0.535786	-0.0523593	0.958242	0.980776	91.1816	0.307157	0.523792	0.586411	0.557599	0.9706	50.8729	0.354204	0.868929	0.407633	0.683543	0.772248	50.2933	0.0712875	0.248402	0.286984	0.774124	0.879592
ENSG00000163026	924.21	0.0637013	0.0722254	0.88198	0.377788	0.613929	491.019	0.0724575	0.0842383	0.86015	0.389707	0.941955	781.152	-0.835214	0.182372	-4.57973	4.65568e-06	1.96131e-05	792.96	0.0855589	0.043478	1.96787	0.0490836	0.147268
ENSG00000163029	1132.71	0.136961	0.0621799	2.20266	0.0276188	0.109446	891.685	0.13751	0.0912258	1.50736	0.131718	0.769612	987.212	-0.529363	0.111248	-4.75839	1.9514e-06	8.61171e-06	1052.09	0.156385	0.0368323	4.24587	2.17748e-05	0.000287848
ENSG00000163032	41.2161	0.198689	0.244627	0.812213	0.416669	0.647357	37.501	0.0216907	0.23497	0.0923126	0.92645	0.997111	203.055	3.84167	0.606668	6.33241	2.41357e-10	1.59711e-09	31.6835	0.237474	0.179884	1.32015	0.186785	0.374512
ENSG00000163040	723.094	0.0231096	0.0728461	0.317238	0.751063	0.876864	601.098	-0.20194	0.0969551	-2.08282	0.0372674	0.480026	632.536	-0.641882	0.197255	-3.25408	0.00113761	0.00324481	663.497	0.0609769	0.0416966	1.4624	0.143632	0.314493
ENSG00000163041	10938.1	0.0550862	0.0451141	1.22104	0.222071	0.446825	7707.97	-0.0372065	0.0368443	-1.00983	0.312576	0.907316	10458.3	-0.203614	0.225449	-0.903149	0.366447	0.487375	10745.3	0.0540096	0.0277653	1.94522	0.0517485	0.15299
ENSG00000163046	132.491	0.0222812	0.161614	0.137867	0.890346	0.94925	128.752	0.0144704	0.145081	0.0997403	0.92055	0.996621	112.607	-1.07145	0.341762	-3.13508	0.00171807	0.00472502	42.9368	0.287859	0.19784	1.45501	0.145666	0.3172
ENSG00000163050	719.747	0.537365	0.104891	5.12306	3.01e-07	8.78e-06	641.895	0.0323869	0.198435	0.163212	0.870352	0.995688	595.016	-0.702468	0.230887	-3.04247	0.00234642	0.006264	550.46	0.307595	0.0761241	4.04071	5.32897e-05	0.000622381
ENSG00000163053	1591.95	-0.262836	0.0995295	-2.64079	0.00827141	0.044893	628.562	-0.0871824	0.0925383	-0.942121	0.346131	0.923904	1570.88	-0.102185	0.176848	-0.577812	0.563391	0.671325	1519.68	-0.200747	0.0501114	-4.00601	6.17532e-05	0.000703688
ENSG00000163060	2.38339	2.46951	1.13281	2.17998	0.0292588	NA	#N/A	#N/A	#N/A	#N/A	#N/A	#N/A	6.28544	4.19776	1.0125	4.14592	3.38445e-05	0.000126241	1.34646	2.06969	0.994704	2.08071	0.0374606	NA
ENSG00000163064	9.81563	-1.90947	0.738552	-2.58543	0.00972587	NA	27.4903	-0.481998	0.668343	-0.721184	0.470796	0.959956	6.81238	-4.32921	1.07087	-4.04268	5.28427e-05	0.000191616	9.93576	-1.58331	0.448855	-3.52744	0.000419593	0.0034593
ENSG00000163069	833.997	-0.086993	0.0681864	-1.27581	0.202022	0.421736	1174.02	-0.137381	0.0852431	-1.61164	0.107041	0.721745	1275.51	1.34263	0.215397	6.23328	4.56774e-10	2.94862e-09	773.104	-0.0412564	0.0443382	-0.930494	0.352115	0.565064
ENSG00000163071	70.0275	-3.15113	0.289771	-10.8745	1.52e-27	8.38e-25	288.496	-1.02316	0.153286	-6.67485	2.47491e-11	9.05781e-09	54.6439	-2.6585	0.402591	-6.60349	4.01594e-11	2.84349e-10	56.3266	-1.96702	0.340981	-5.76871	7.98792e-09	3.51496e-07
ENSG00000163072	103.179	-0.0474144	0.184604	-0.256843	0.7973	0.902977	31.7958	0.358937	0.298285	1.20334	0.228847	0.864474	69.5231	-4.2244	0.394755	-10.7013	1.00348e-26	1.84966e-25	77.8292	-0.106802	0.106482	-1.003	0.31586	0.528178
ENSG00000163075	149.89	-0.397207	0.135448	-2.93254	0.003362	0.0224868	37.3606	0.051921	0.262071	0.198118	0.842952	0.995614	137.212	-0.508516	0.188503	-2.69766	0.00698285	0.0167757	139.25	-0.347206	0.0935414	-3.71179	0.000205797	0.0019166
ENSG00000163082	54.2491	0.295176	0.213598	1.38192	0.166996	0.374982	126.722	0.158768	0.207579	0.764854	0.444358	0.953649	78.37	1.42649	0.383168	3.72288	0.000196966	0.000648362	38.73	0.0444529	0.159041	0.279506	0.779856	0.883025
ENSG00000163083	4.01619	-0.961101	1.02736	-0.935509	0.349526	NA	16.4003	-0.0970203	0.602472	-0.161037	0.872064	0.995688	6.66981	-0.195816	1.17693	-0.166379	0.867859	0.909748	4.43605	-0.427082	0.634691	-0.672897	0.501013	NA
ENSG00000163093	1003.53	-0.142743	0.0616785	-2.31431	0.0206506	0.0883708	899.009	0.0262321	0.0564377	0.464797	0.642077	0.980013	959.963	-0.204003	0.142056	-1.43607	0.150983	0.239984	780.414	-0.158633	0.0453434	-3.49847	0.000467936	0.00378546
ENSG00000163104	2141.32	0.17873	0.0421034	4.24501	2.19e-05	0.000363457	1349.05	0.0498668	0.0532358	0.936715	0.348905	0.926361	2620.56	0.871568	0.181619	4.79887	1.59561e-06	7.11921e-06	2004.33	0.142639	0.0309327	4.61126	4.0023e-06	6.8641e-05
ENSG00000163110	2583.78	-0.55595	0.154139	-3.60681	0.000309979	0.00326951	2024.56	0.299933	0.171266	1.75127	0.0798989	0.658209	1775.17	-3.96349	0.243894	-16.2509	2.20149e-59	1.28202e-57	2208.86	-0.43427	0.0804129	-5.40051	6.6453e-08	2.09438e-06
ENSG00000163116	8.27044	-0.162999	0.540065	-0.301813	0.762795	NA	8.06948	0.0105562	0.522897	0.020188	0.983893	0.999191	7.53527	-0.391071	0.563053	-0.694554	0.487335	0.603155	10.0995	-0.474062	0.295262	-1.60556	0.10837	0.259683
ENSG00000163125	4167.97	0.112428	0.0365759	3.07383	0.0021133	0.0156253	2675.81	0.0735659	0.0455099	1.61648	0.10599	0.719592	4383.6	0.300609	0.181927	1.65236	0.0984617	0.168642	2982.02	0.0629335	0.0244767	2.57116	0.0101358	0.0447794
ENSG00000163126	142.904	-0.0764277	0.148678	-0.51405	0.607217	0.791233	111.376	0.0573328	0.195666	0.293014	0.769512	0.991804	170.54	0.598524	0.269319	2.22236	0.0262587	0.0541817	107.48	0.143874	0.110447	1.30265	0.192696	0.382265
ENSG00000163131	82.8637	0.0659405	0.175378	0.375991	0.706924	0.853535	76.7903	0.117903	0.166939	0.706263	0.480024	0.962756	88.3158	0.370147	0.17679	2.09371	0.0362862	0.0718807	60.3003	0.0267152	0.113627	0.235113	0.814121	0.903419
ENSG00000163132	34.1206	0.443834	0.348524	1.27347	0.202851	0.422431	50.9021	0.190188	0.200101	0.950461	0.341878	0.922598	27.4291	-0.945258	0.435772	-2.16916	0.0300709	0.0610227	26.8058	0.516601	0.216988	2.38078	0.0172758	0.0672587
ENSG00000163138	439.028	0.122708	0.0907158	1.35266	0.176164	0.387528	402.025	-0.05786	0.101569	-0.569661	0.568908	0.973249	430.608	0.048472	0.154982	0.312759	0.754464	0.826101	413.38	0.158525	0.0717324	2.20996	0.0271082	0.0947985
ENSG00000163141	36.585	-0.224742	0.302011	-0.744154	0.456784	0.681211	46.0883	0.0340725	0.24694	0.137978	0.890257	0.995688	33.9743	-0.312916	0.413167	-0.757359	0.448835	0.566924	32.4043	-0.213223	0.168193	-1.26773	0.204896	0.398998
ENSG00000163145	14.6167	-0.343212	0.431301	-0.79576	0.426172	0.656264	39.6297	0.209837	0.314177	0.667894	0.504201	0.965947	14.2151	-0.0798642	0.442178	-0.180615	0.856669	0.901023	7.33859	-0.730597	0.388053	-1.88272	0.0597377	0.169781
ENSG00000163154	19.2367	-0.0762948	0.377192	-0.202271	0.839705	0.925444	15.7203	0.0619744	0.387716	0.159845	0.873003	0.995688	17.8566	-0.153023	0.423574	-0.361265	0.717901	0.798809	12.3769	0.153529	0.344688	0.445412	0.656022	0.810491
ENSG00000163155	295.689	0.115742	0.0853043	1.35681	0.174841	0.38585	405.938	-0.117582	0.0970609	-1.21143	0.225731	0.860441	433.095	1.37078	0.140643	9.74657	1.90804e-22	2.81977e-21	261.75	-0.00697841	0.0699361	-0.0997827	0.920517	0.960831
ENSG00000163156	579.681	-0.0191953	0.079729	-0.240757	0.809743	0.909343	523.915	-0.0592868	0.0778935	-0.761127	0.446581	0.954452	604.059	0.2161	0.137617	1.5703	0.116344	0.193716	536.654	0.0626743	0.0496139	1.26324	0.206503	0.401158
ENSG00000163157	20.6444	0.241522	0.384629	0.627936	0.530046	0.736112	11.1948	-0.786406	0.470874	-1.6701	0.0949002	0.693276	16.8065	-0.778134	0.445111	-1.74818	0.0804328	0.142103	14.097	0.377509	0.296839	1.27176	0.203458	0.397281
ENSG00000163159	1650.17	0.126747	0.0412235	3.07462	0.00210772	0.0155991	1526.55	0.0521202	0.0427636	1.2188	0.222921	0.859073	1725.11	0.231684	0.23141	1.00118	0.316739	0.435894	1412.89	0.056433	0.0380688	1.48239	0.138236	0.306877
ENSG00000163161	1549.99	0.134945	0.0465574	2.89846	0.00375002	0.0244747	1276.37	0.0211918	0.0635268	0.333589	0.73869	0.990829	1540.42	0.0989243	0.146661	0.67451	0.499987	0.614824	1338.79	0.0770124	0.0314805	2.44635	0.014431	0.0589526
ENSG00000163162	518.465	-0.100177	0.0942249	-1.06317	0.287703	0.524796	747.295	0.0365211	0.0571091	0.639498	0.522499	0.966758	504.947	-0.0799295	0.131637	-0.607195	0.543722	0.654208	484.668	-0.0367155	0.0569614	-0.644569	0.519207	0.711082
ENSG00000163166	1848.34	0.128749	0.0402358	3.19986	0.00137492	0.0111132	1488.66	0.0622663	0.0493136	1.26266	0.206712	0.848156	1707.62	-0.231461	0.119259	-1.94083	0.0522789	0.0986529	1656.18	0.110254	0.0249354	4.42158	9.79828e-06	0.000147113
ENSG00000163170	206.881	0.497626	0.112601	4.41937	9.9e-06	0.000183003	134.975	0.00416757	0.127856	0.0325958	0.973997	0.998815	212.212	0.321091	0.245996	1.30527	0.191802	0.29178	214.28	0.396273	0.0709239	5.5873	2.30632e-08	8.43089e-07
ENSG00000163171	697.851	0.553618	0.0816931	6.77681	1.23e-11	9.76e-10	1030.94	0.0458807	0.0571334	0.803045	0.421949	0.949567	1270.66	2.07137	0.262267	7.89793	2.83575e-15	2.7348e-14	580.842	0.26502	0.0837206	3.16553	0.00154799	0.0100259
ENSG00000163191	41.5025	0.377046	0.231429	1.62921	0.103269	0.275591	408.068	0.222031	0.256014	0.867263	0.385798	0.941257	61.9159	1.02999	0.767089	1.34272	0.179362	0.276531	55.3568	-0.108043	0.155866	-0.693175	0.4882	0.687527
ENSG00000163214	1834.68	0.073794	0.047335	1.55897	0.119003	0.302481	1131.12	0.0621385	0.0486952	1.27607	0.201931	0.844625	1838.11	0.0896852	0.163287	0.549248	0.582835	0.688251	1489.45	0.0453035	0.0324544	1.39591	0.162741	0.341711
ENSG00000163219	65.5844	-0.0354145	0.279125	-0.126877	0.899038	0.953713	65.7177	-0.25999	0.196206	-1.32509	0.185142	0.835072	58.9477	-0.495619	0.290609	-1.70545	0.0881105	0.15352	54.3467	-0.118942	0.144718	-0.821887	0.411141	0.621207
ENSG00000163235	11.8075	0.646623	0.678897	0.952462	0.340863	0.580568	10.7264	0.193495	0.482299	0.401192	0.688279	0.98601	12.0275	-0.520308	0.713927	-0.728798	0.466125	0.58298	13.9165	0.186286	0.355334	0.524256	0.600101	0.77148
ENSG00000163249	1202.86	0.618325	0.104579	5.9125	3.37e-09	1.64e-07	806.132	-0.0492736	0.088008	-0.559876	0.575564	0.973249	998.792	-0.937843	0.299893	-3.12726	0.00176445	0.00483939	951.383	0.403125	0.0764087	5.2759	1.32103e-07	3.80475e-06
ENSG00000163251	16122	2.4338	0.659512	3.69031	0.000223982	0.00252805	8751.36	-0.130288	0.474615	-0.274512	0.783691	0.992764	14712	-3.24405	1.04177	-3.11399	0.00184578	0.00504005	8789.17	2.00405	0.39536	5.06893	4.00056e-07	9.71827e-06
ENSG00000163257	2063.14	0.110498	0.0420212	2.62957	0.00854927	0.0460031	1709.48	-0.102881	0.042159	-2.44032	0.0146743	0.304561	1819.71	-0.470031	0.132078	-3.55874	0.000372645	0.00116389	1783.11	0.0483134	0.0286878	1.68411	0.0921608	0.231897
ENSG00000163273	92.3219	0.720896	0.208207	3.4624	0.000535371	0.00516491	29.2072	-0.338144	0.454139	-0.744582	0.456524	0.955742	98.6579	0.728377	0.331603	2.19653	0.0280537	0.0573822	69.7145	0.850327	0.14486	5.87001	4.35759e-09	2.11509e-07
ENSG00000163281	340.247	-0.00666765	0.0946031	-0.0704802	0.943811	0.974821	344.779	-0.176822	0.0999138	-1.76975	0.0767696	0.649125	357.374	0.253878	0.160175	1.585	0.112967	0.189047	343.262	-0.0334271	0.0738891	-0.452395	0.650984	0.807114
ENSG00000163283	#N/A	#N/A	#N/A	#N/A	#N/A	#N/A	#N/A	#N/A	#N/A	#N/A	#N/A	#N/A	2.3796	3.68379	1.28288	2.87151	0.00408516	0.0103585	#N/A	#N/A	#N/A	#N/A	#N/A	#N/A
ENSG00000163285	#N/A	#N/A	#N/A	#N/A	#N/A	#N/A	2.31553	-0.478544	1.18757	-0.402961	0.686977	NA	26.4195	7.36982	1.34388	5.484	4.15814e-08	2.2207e-07	#N/A	#N/A	#N/A	#N/A	#N/A	#N/A
ENSG00000163286	#N/A	#N/A	#N/A	#N/A	#N/A	#N/A	#N/A	#N/A	#N/A	#N/A	#N/A	#N/A	2.62904	5.34083	1.75958	3.03529	0.00240307	0.00639585	#N/A	#N/A	#N/A	#N/A	#N/A	#N/A
ENSG00000163288	3.15678	-1.84187	1.70541	-1.08001	0.280136	NA	4.31862	-1.85378	0.826756	-2.24223	0.0249466	NA	121.051	6.43428	1.05368	6.10649	1.01844e-09	6.36742e-09	2.2474	-0.529678	1.03175	-0.513378	0.607687	NA
ENSG00000163291	889.883	0.0393575	0.0603335	0.652333	0.514187	0.724608	915.939	-0.107772	0.0553054	-1.94867	0.051335	0.553043	966.856	0.401119	0.171252	2.34227	0.0191667	0.041184	916.595	-0.00140455	0.0353924	-0.0396852	0.968344	0.984852
ENSG00000163293	47.5025	0.12607	0.23396	0.53885	0.58999	0.779821	43.0793	0.133767	0.275784	0.485043	0.627646	0.979755	58.2208	0.831307	0.256757	3.23772	0.0012049	0.00341842	35.0229	0.101763	0.156558	0.649999	0.515693	0.708992
ENSG00000163297	820.144	0.0109567	0.0595648	0.183945	0.854057	0.931877	506.101	0.0673951	0.0797599	0.844974	0.398125	0.944171	619.682	-2.15108	0.475332	-4.52542	6.02746e-06	2.50477e-05	730.224	-0.00926603	0.0471932	-0.196343	0.844342	0.920284
ENSG00000163312	231.004	0.254623	0.102123	2.49329	0.0126564	0.0618685	162.461	-0.207313	0.129798	-1.5972	0.110221	0.725859	220.993	-0.00893123	0.170626	-0.0523439	0.958255	0.973089	212.723	0.24674	0.0635096	3.88508	0.000102295	0.00106412
ENSG00000163319	354.54	0.252796	0.0843389	2.99738	0.00272309	0.0190203	248.256	-0.114666	0.0953453	-1.20264	0.229116	0.864532	329.127	-0.15106	0.182017	-0.829922	0.406583	0.526323	367.814	0.183289	0.048325	3.79284	0.000148931	0.00145577
ENSG00000163320	2093.7	0.0536305	0.0461781	1.16138	0.245486	0.475787	1665.19	0.0163956	0.0536897	0.305377	0.760079	0.991633	2283.9	0.420447	0.15577	2.69916	0.00695152	0.0167123	1873.27	0.00814703	0.0387777	0.210096	0.833593	0.91402
ENSG00000163322	627.691	0.0633617	0.0754046	0.84029	0.400746	0.634195	478.1	0.127953	0.087765	1.45791	0.144866	0.789025	460.51	-2.1685	0.186455	-11.6301	2.89647e-31	6.43802e-30	643.809	0.0727527	0.0575582	1.26398	0.206236	0.400871
ENSG00000163328	118.213	-0.230527	0.132252	-1.74309	0.0813177	0.234818	185.536	0.0564507	0.111279	0.507292	0.61195	0.977317	232.595	1.90267	0.120224	15.826	2.05837e-56	1.0861e-54	92.7044	-0.128283	0.0913583	-1.40418	0.160266	0.337967
ENSG00000163344	385.761	0.0809615	0.0836629	0.967711	0.333189	0.573073	272.278	0.0766574	0.104903	0.730746	0.464934	0.958084	435.097	0.564432	0.167564	3.36846	0.000755887	0.0022296	322.197	0.0814961	0.0545143	1.49495	0.134928	0.302091
ENSG00000163346	1210.89	0.123923	0.0675001	1.83589	0.0663742	0.204736	1004.15	0.168672	0.0508701	3.31573	0.000914042	0.0484722	1056.14	-0.522573	0.197148	-2.65066	0.00803353	0.0190658	965.938	0.072605	0.0383147	1.89496	0.0580971	0.166439
ENSG00000163347	41.0318	-1.16905	0.462906	-2.52547	0.0115545	0.0577723	118.356	0.150876	0.523281	0.288328	0.773096	0.992097	61.4617	0.815835	0.45437	1.79553	0.0725693	0.130405	49.6582	-0.804262	0.237341	-3.38864	0.0007024	0.005298
ENSG00000163348	2798.26	0.113163	0.0493137	2.29475	0.0217474	0.0916609	1484.11	0.0489273	0.0583179	0.838976	0.401483	0.946031	2575.84	-0.282236	0.165961	-1.70061	0.089016	0.15485	2114.4	0.090636	0.0369045	2.45596	0.0140509	0.0577521
ENSG00000163349	3854.49	-0.0202468	0.0436706	-0.463625	0.642916	0.815129	2973.91	0.0448837	0.059904	0.74926	0.4537	0.95518	3551.11	-0.320791	0.125124	-2.56378	0.0103538	0.0238497	2921.88	-0.109663	0.0319997	-3.42699	0.000610306	0.00472959
ENSG00000163352	24.4545	-0.811539	0.347344	-2.33641	0.0194699	0.0847863	11.1325	-0.000458523	0.429305	-0.00106806	0.999148	0.999686	18.4135	-1.89455	0.45928	-4.12505	3.70655e-05	0.000137444	11.0293	-0.607242	0.340045	-1.78577	0.0741361	0.198586
ENSG00000163354	57.2919	-0.426706	0.216272	-1.973	0.0484954	0.165271	62.8108	0.0346216	0.245909	0.14079	0.888036	0.995688	50.3086	-1.76095	0.537638	-3.27535	0.00105531	0.00302858	67.7659	-0.356038	0.129092	-2.75802	0.0058153	0.0289907
ENSG00000163357	19.1853	0.00474414	0.332891	0.0142513	0.988629	0.994831	20.2699	0.0278183	0.334723	0.0831085	0.933765	0.997111	15.7179	-1.12627	0.446948	-2.51991	0.0117385	0.0266577	17.1624	-0.0704268	0.230204	-0.305932	0.759656	0.871375
ENSG00000163359	22.2577	0.112749	0.30545	0.369124	0.712035	0.855738	34.9862	0.124811	0.28895	0.431947	0.66578	0.981967	19.7673	-0.578512	0.378263	-1.52939	0.126168	0.207193	17.6181	0.0107409	0.206231	0.0520819	0.958463	0.979333
ENSG00000163362	2820.34	0.210885	0.0756884	2.78622	0.00533262	0.0320292	895.234	0.171522	0.0702466	2.44171	0.0146179	0.30412	1932.93	-3.78256	0.237184	-15.9478	2.95111e-57	1.61619e-55	2087.9	0.195582	0.042769	4.57297	4.80854e-06	8.05138e-05
ENSG00000163364	18.5625	-0.362991	0.359504	-1.0097	0.312639	0.55248	22.4509	-0.0338849	0.43328	-0.0782056	0.937665	0.997579	18.0196	-0.214266	0.416165	-0.514859	0.606651	0.708025	14.8892	-0.180058	0.256245	-0.702677	0.482257	0.682567
ENSG00000163374	1585.6	-0.0378437	0.0620842	-0.609554	0.542157	0.744591	1333.89	0.0199475	0.0640152	0.311606	0.75534	0.991201	1861.63	0.652359	0.109419	5.96204	2.49111e-09	1.50259e-08	1315.91	-0.0109443	0.0322096	-0.339784	0.734019	0.856234
ENSG00000163376	125.267	0.0949241	0.206826	0.458956	0.646265	0.817166	163.058	0.0341834	0.123451	0.2769	0.781857	0.992764	133.812	0.24681	0.3467	0.711882	0.476538	0.592936	122.077	0.169982	0.1165	1.45907	0.144547	0.315761
ENSG00000163377	14.3163	-1.31929	0.610378	-2.16144	0.0306615	0.11858	#N/A	#N/A	#N/A	#N/A	#N/A	#N/A	11.8039	-3.43343	0.882789	-3.88929	0.000100538	0.000348408	11.2507	-1.33724	0.357432	-3.74124	0.000183112	0.00173455
ENSG00000163378	121.697	-0.103746	0.141388	-0.733771	0.463088	0.685627	113.956	0.0315435	0.138289	0.228099	0.819569	0.995179	100.838	-0.971375	0.175315	-5.54075	3.01171e-08	1.63755e-07	109.369	-0.0627599	0.104074	-0.603031	0.546488	0.731277
ENSG00000163380	32.8014	-0.220053	0.286065	-0.76924	0.441751	0.669179	36.8572	0.276709	0.244497	1.13175	0.25774	0.882493	30.7462	-0.342781	0.326017	-1.05142	0.293065	0.410386	26.1013	-0.195956	0.184306	-1.06321	0.287687	0.497386
ENSG00000163382	1283.55	-0.0828311	0.0490998	-1.68699	0.0916043	0.254573	998.092	0.123215	0.0845158	1.45789	0.14487	0.789025	1307.41	0.103115	0.128637	0.801596	0.422786	0.541878	1175.01	0.0318881	0.0426842	0.747071	0.45502	0.659183
ENSG00000163389	481.332	0.30266	0.0835012	3.62462	0.000289388	0.00311094	438.164	0.0399843	0.0834883	0.478922	0.631994	0.980013	450.993	-0.097866	0.154901	-0.631796	0.52752	0.639533	444.204	0.209782	0.0503892	4.16323	3.13781e-05	0.000394498
ENSG00000163393	37.6785	0.346736	0.24053	1.44155	0.149429	0.349185	47.6619	-0.751932	0.359777	-2.08999	0.0366183	0.475753	84.8202	2.42721	0.441893	5.49275	3.95719e-08	2.11898e-07	38.6845	-0.117358	0.181975	-0.644911	0.518985	0.710931
ENSG00000163395	1.92472	2.12304	1.47028	1.44397	0.148748	NA	#N/A	#N/A	#N/A	#N/A	#N/A	#N/A	8.15631	3.74934	1.15256	3.25306	0.0011417	0.00325496	2.52664	0.409977	0.783487	0.523273	0.600784	NA
ENSG00000163399	5765.74	0.204958	0.057639	3.5559	0.000376692	0.003861	4924.4	0.0283	0.0397507	0.711937	0.476504	0.962021	4729.28	-0.979294	0.277674	-3.52678	0.00042065	0.0013019	4827.17	0.117205	0.0413754	2.83271	0.00461552	0.0241844
ENSG00000163406	63.3435	-0.479515	0.20118	-2.38352	0.0171482	0.0769958	53.6316	-0.326444	0.198404	-1.64535	0.0998985	0.704052	54.9862	-0.81299	0.279927	-2.90429	0.00368087	0.00943143	48.7582	-0.279001	0.132007	-2.11353	0.0345556	0.11361
ENSG00000163412	400.61	0.305867	0.0863212	3.54336	0.000395062	0.00401704	555.369	-0.268174	0.11123	-2.41099	0.0159094	0.316543	792.803	2.14391	0.228885	9.36674	7.48066e-21	1.01142e-19	289.648	0.281569	0.0584697	4.81564	1.46728e-06	2.93155e-05
ENSG00000163421	3.86769	-0.0657826	1.26096	-0.0521686	0.958394	NA	2.33094	-0.0611398	1.63687	-0.0373517	0.970205	NA	3.01422	-3.03394	1.60926	-1.8853	0.0593894	0.110025	2.11975	-0.950825	0.92893	-1.02357	0.306038	NA
ENSG00000163428	1381.33	0.117843	0.0571927	2.06046	0.0393543	0.142189	1277.84	0.0160997	0.062364	0.258158	0.796285	0.993641	1163.6	-0.792163	0.154929	-5.11308	3.16953e-07	1.53689e-06	1119.31	0.0637988	0.0558793	1.14173	0.253568	0.458225
ENSG00000163430	6916.73	0.222687	0.0680934	3.27031	0.00107428	0.00909949	9494.66	0.216205	0.117372	1.84204	0.0654691	0.610849	4888.93	-3.03425	0.4953	-6.12608	9.00687e-10	5.65773e-09	5787.6	0.12142	0.0404074	3.00488	0.00265683	0.015456
ENSG00000163431	177.114	-1.38693	0.30779	-4.50609	6.6e-06	0.000129804	206.896	0.254892	0.114381	2.22845	0.0258506	0.402232	132.627	-3.94627	0.559955	-7.04747	1.82201e-12	1.43323e-11	136.845	-1.09434	0.194037	-5.63985	1.70203e-08	6.55853e-07
ENSG00000163435	33.6985	-0.182242	0.253829	-0.717972	0.472775	0.693544	53.9877	0.211611	0.198175	1.0678	0.285611	0.895723	30.7067	-0.507164	0.321165	-1.57914	0.114305	0.190875	41.322	-0.185217	0.137644	-1.34562	0.178425	0.363133
ENSG00000163444	1657.18	0.177356	0.0609426	2.91022	0.00361178	0.0237419	1272.17	-0.0979394	0.0751067	-1.304	0.192232	0.840219	1735.51	0.281868	0.202631	1.39104	0.164213	0.257174	1640.41	0.142939	0.0364525	3.92125	8.80912e-05	0.000945382
ENSG00000163449	1328.3	0.194602	0.0940979	2.06808	0.0386329	0.140606	1061.62	-0.0432542	0.0672119	-0.64355	0.519867	0.966735	1540.87	0.622308	0.266706	2.33331	0.0196318	0.0420523	1325.43	0.198653	0.047962	4.14189	3.44453e-05	0.000426732
ENSG00000163453	30.6106	0.172214	0.392742	0.438492	0.66103	0.826168	202.922	-0.23443	0.173552	-1.35077	0.176768	0.82728	93.0676	2.81089	0.687816	4.08668	4.37584e-05	0.000160594	31.784	0.211552	0.198068	1.06808	0.285487	0.494995
ENSG00000163462	646.056	0.179763	0.130752	1.37484	0.169182	0.378264	762.834	-0.0285677	0.0658389	-0.433903	0.664359	0.981959	1339.88	2.13267	0.267449	7.97413	1.53462e-15	1.50925e-14	484.727	0.14021	0.0678613	2.06613	0.038816	0.123831
ENSG00000163463	829.239	0.0988421	0.0608675	1.62389	0.104399	0.277513	690.887	-0.00695704	0.0584797	-0.118965	0.905303	0.99605	833.843	0.143326	0.13068	1.09677	0.272741	0.38746	786.738	0.0691134	0.0382164	1.80847	0.0705329	0.191516
ENSG00000163466	2648.88	0.0525654	0.0504733	1.04145	0.297667	0.535828	2494.98	0.0363481	0.0516428	0.703838	0.481534	0.963379	3106.52	0.667891	0.164803	4.05266	5.06375e-05	0.000184148	2486.84	0.044388	0.0235307	1.88638	0.0592432	0.168809
ENSG00000163467	9.03488	0.111803	0.485583	0.230246	0.817901	NA	4.9081	-0.54164	0.696113	-0.778091	0.436515	NA	7.37876	-0.731028	0.73281	-0.997569	0.318489	0.437792	8.98083	0.077644	0.292514	0.265437	0.790673	0.888968
ENSG00000163468	5704.37	0.190535	0.0765024	2.49058	0.0127535	0.0620529	3383.68	0.134799	0.0459733	2.93211	0.0033667	0.118703	4941.21	-0.635628	0.213864	-2.97212	0.0029575	0.00772143	5190.89	0.160047	0.0362984	4.4092	1.03753e-05	0.000153869
ENSG00000163472	174.224	-0.0262262	0.134667	-0.194748	0.84559	0.927968	111.272	-0.100751	0.234496	-0.429651	0.667449	0.982184	172.154	-0.00392349	0.209742	-0.0187063	0.985075	0.990273	137.506	-0.0739951	0.0826028	-0.895794	0.370363	0.582959
ENSG00000163479	2668.78	-0.00423153	0.0699786	-0.0604689	0.951782	0.977844	2887.8	0.0643593	0.0491755	1.30877	0.190614	0.839177	2534.77	-0.247738	0.209595	-1.18199	0.23721	0.346884	2508.64	0.0283353	0.0343087	0.825892	0.408865	0.619336
ENSG00000163481	490.982	0.0509729	0.0700485	0.727681	0.466809	0.688661	338.647	0.0417029	0.0813533	0.512615	0.60822	0.976907	549.146	0.523385	0.129212	4.05059	5.10897e-05	0.000185698	419.76	0.0514082	0.0449779	1.14296	0.253053	0.457666
ENSG00000163482	1390.37	-0.0357588	0.0606366	-0.589723	0.555377	0.75411	802.18	-0.0094082	0.0803488	-0.117092	0.906787	0.996095	1313.71	-0.229812	0.227518	-1.01008	0.312455	0.43112	1137.36	-0.0878233	0.038503	-2.28095	0.0225515	0.0823155
ENSG00000163485	89.3227	0.257495	0.248222	1.03736	0.299568	0.53801	92.027	0.212962	0.260522	0.817443	0.413676	0.949071	146.264	1.40475	0.483838	2.90334	0.00369206	0.00945532	69.2566	0.311042	0.130077	2.39122	0.0167923	0.0659099
ENSG00000163491	78.5649	-0.1729	0.179811	-0.961567	0.336267	0.575599	49.0694	-0.0147924	0.245069	-0.0603603	0.951869	0.998157	122.107	1.36354	0.200889	6.78755	1.14052e-11	8.42133e-11	69.0624	-0.242418	0.112085	-2.16281	0.0305559	0.103938
ENSG00000163492	6.05958	0.609833	0.701045	0.869891	0.38436	NA	16.0496	-0.308492	0.477795	-0.645658	0.518501	0.966735	6.66224	0.508617	0.81467	0.624323	0.532415	0.643927	4.78358	1.04163	0.484991	2.14773	0.0317355	0.10681
ENSG00000163501	#N/A	#N/A	#N/A	#N/A	#N/A	#N/A	#N/A	#N/A	#N/A	#N/A	#N/A	#N/A	3.41161	-0.723178	0.829063	-0.872283	0.383054	0.503677	2.4254	-0.298093	0.614526	-0.485078	0.627621	NA
ENSG00000163507	1182.93	0.161345	0.0683554	2.36039	0.0182558	0.0807697	468.514	0.00810635	0.128956	0.0628615	0.949877	0.998157	816.269	-3.33633	0.1649	-20.2325	5.06895e-91	6.77498e-89	1055.61	0.0968896	0.0478016	2.02691	0.0426713	0.132791
ENSG00000163508	54.6397	-0.0698601	0.623653	-0.112018	0.910809	0.959274	51.925	-1.76145	0.507361	-3.47178	0.000517018	0.0318358	40.0203	-8.39809	1.30403	-6.44011	1.19388e-10	8.14165e-10	53.2895	0.454246	0.348553	1.30323	0.192496	0.382136
ENSG00000163510	813.087	0.143558	0.0853399	1.68219	0.0925311	0.256012	551.562	-0.0210379	0.0884354	-0.23789	0.811966	0.99476	717.855	-0.447734	0.134393	-3.33154	0.000863678	0.00251986	791.532	0.130323	0.0472165	2.76012	0.00577809	0.0288581
ENSG00000163512	519.539	-0.00402779	0.104774	-0.0384427	0.969335	0.986594	538.665	-0.0725126	0.075555	-0.959733	0.33719	0.919718	591.568	0.540064	0.173742	3.10843	0.00188085	0.00512338	505.47	0.0515129	0.0562603	0.915617	0.359868	0.573188
ENSG00000163513	153.961	-0.406873	0.208082	-1.95535	0.0505424	0.170234	97.1545	-0.00539092	0.180123	-0.0299291	0.976124	0.998865	110.984	-2.96544	0.501917	-5.90823	3.45812e-09	2.05523e-08	140.245	-0.520874	0.111929	-4.65362	3.26155e-06	5.78079e-05
ENSG00000163516	828.16	-0.08342	0.0679507	-1.22765	0.219577	0.443593	1211.79	-0.0262301	0.0824325	-0.318201	0.750333	0.991041	973.361	0.510071	0.320955	1.58923	0.112009	0.187744	788.928	-0.106231	0.039365	-2.69861	0.00696295	0.0335688
ENSG00000163517	301.243	-0.274547	0.0937675	-2.92796	0.00341195	0.0227068	312.918	-0.0407193	0.129234	-0.315083	0.752699	0.991126	405.802	0.961535	0.129467	7.42689	1.11178e-13	9.55795e-13	233.85	-0.196227	0.0725526	-2.70462	0.00683822	0.0331156
ENSG00000163520	214.576	-0.391221	0.263877	-1.48259	0.138183	0.331848	245.287	-0.0774305	0.120655	-0.641749	0.521036	0.966735	158.558	-2.25886	0.372388	-6.06588	1.3123e-09	8.12889e-09	208.818	-0.377374	0.178943	-2.10891	0.0349527	0.114457
ENSG00000163521	283.804	-0.140746	0.114549	-1.2287	0.219183	0.443151	157.038	0.0747485	0.119057	0.627837	0.530111	0.967259	231.748	-1.15468	0.225487	-5.12082	3.04208e-07	1.47793e-06	249.769	-0.239935	0.0682029	-3.51797	0.000434869	0.00355985
ENSG00000163527	4825.92	0.0952065	0.0518881	1.83484	0.066529	0.205041	3184.57	0.0664813	0.0410132	1.62097	0.105024	0.717601	3880.61	-1.16941	0.185229	-6.31332	2.73105e-10	1.79974e-09	4162.6	0.0462371	0.0290267	1.59291	0.111179	0.264101
ENSG00000163528	193.401	0.140948	0.123941	1.13722	0.255447	0.487313	129.263	0.136216	0.136562	0.997469	0.318537	0.911685	213.784	0.454595	0.241053	1.88587	0.0593121	0.109908	175.205	0.0910992	0.0885386	1.02892	0.303517	0.515158
ENSG00000163530	4.50206	-0.900622	0.762321	-1.18142	0.237436	NA	17.6914	-0.778432	0.359509	-2.16527	0.0303672	0.438385	3.78824	-2.21798	1.06961	-2.07364	0.038113	0.0750486	5.73455	-0.783523	0.429396	-1.82471	0.0680451	0.186829
ENSG00000163531	1086.77	-0.860669	0.161545	-5.32772	9.95e-08	3.29e-06	1626.46	-0.24392	0.0640417	-3.80877	0.000139658	0.0115574	5340.24	3.22138	0.31346	10.2768	8.96287e-25	1.5024e-23	747.925	-0.587753	0.102082	-5.75768	8.52755e-09	3.73304e-07
ENSG00000163535	1135.19	0.0952129	0.085682	1.11124	0.266467	0.500199	665.381	-0.0556635	0.0959822	-0.579935	0.561958	0.971498	770.057	-3.93602	0.172125	-22.8672	9.86147e-116	2.45243e-113	1166.99	0.093362	0.0462928	2.01677	0.0437195	0.135292
ENSG00000163536	27.1541	0.376824	0.289313	1.30248	0.192753	0.410212	26.0333	-0.271918	0.394775	-0.688793	0.490954	0.965251	152.574	4.134	0.394912	10.4682	1.20978e-25	2.12534e-24	23.9191	0.21257	0.184172	1.15419	0.248422	0.452151
ENSG00000163539	2765.33	-0.0104742	0.056864	-0.184197	0.853859	0.931877	4463.84	-0.145089	0.0765888	-1.89438	0.0581744	0.584289	7078.94	2.52929	0.138395	18.2759	1.28824e-74	1.17373e-72	2411.96	-0.0511885	0.0328731	-1.55716	0.119434	0.277871
ENSG00000163541	847.605	-0.0140162	0.0621799	-0.225414	0.821657	0.916053	849.105	0.0108565	0.058909	0.184293	0.853784	0.995688	967.571	0.52355	0.184231	2.84182	0.00448573	0.0112859	853.461	0.022512	0.0358841	0.627353	0.530428	0.719899
ENSG00000163545	4356.27	0.0797302	0.0813135	0.980528	0.326825	0.566782	4302	0.100631	0.058754	1.71274	0.0867595	0.676009	3026.26	-3.25345	0.204186	-15.9338	3.69274e-57	2.01506e-55	3703.35	-0.0381456	0.0595856	-0.640181	0.522055	0.713492
ENSG00000163558	1236.92	0.175292	0.057126	3.06851	0.0021513	0.0158451	1497.34	0.0717561	0.0459384	1.56201	0.118286	0.74387	1309.87	0.377461	0.159743	2.36293	0.0181313	0.0392255	1101.56	0.087922	0.0379411	2.31733	0.0204857	0.0766114
ENSG00000163564	26.4987	-0.1756	0.288064	-0.609587	0.542135	0.744591	22.5991	0.0951237	0.319378	0.297841	0.765825	0.991804	25.6315	-0.130313	0.296544	-0.439438	0.660344	0.752708	19.9917	-0.152671	0.192309	-0.793882	0.427264	0.63463
ENSG00000163565	49.2253	0.145368	0.33021	0.440227	0.659773	0.825607	108.999	0.217522	0.335179	0.648974	0.516355	0.966735	45.68	-0.382715	0.41351	-0.925528	0.354691	0.475954	59.1273	0.0396625	0.164075	0.241734	0.808986	0.900341
ENSG00000163568	120.4	-0.207381	0.136399	-1.5204	0.12841	0.317021	47.2113	-0.492815	0.214847	-2.29379	0.0218024	0.365793	119.658	-0.0797633	0.182297	-0.437547	0.661715	0.753969	107.311	0.00166211	0.104713	0.015873	0.987336	0.993458
ENSG00000163576	29.845	0.0228903	0.290989	0.0786637	0.9373	0.971695	31.1951	-0.345214	0.262317	-1.31602	0.188168	0.83786	31.1517	0.282892	0.283336	0.998434	0.318069	0.437394	31.1464	-0.20023	0.16994	-1.17824	0.238701	0.440669
ENSG00000163577	122.359	-0.414472	0.135524	-3.0583	0.002226	0.0162827	167.435	-0.0759595	0.148101	-0.51289	0.608029	0.976907	95.5102	-1.60998	0.224552	-7.16975	7.51336e-13	6.11632e-12	117.257	-0.26731	0.0886313	-3.01597	0.00256157	0.0149841
ENSG00000163584	278.595	0.241081	0.107237	2.24813	0.0245682	0.10053	216.809	0.0732127	0.143763	0.50926	0.61057	0.976907	207.856	-1.9329	0.227234	-8.50622	1.79698e-17	1.98183e-16	337.765	0.355754	0.064975	5.47525	4.36898e-08	1.46211e-06
ENSG00000163590	2638.38	-0.217748	0.0894548	-2.43417	0.0149261	0.0694758	1690.41	-0.0199096	0.0612981	-0.324799	0.745333	0.990953	2959.73	0.368329	0.1773	2.07743	0.0377618	0.074473	1989.2	-0.175047	0.0451563	-3.87647	0.000105983	0.00109398
ENSG00000163596	766.153	0.0477798	0.0558272	0.855851	0.39208	0.626248	576.704	-0.00417911	0.0887987	-0.0470627	0.962463	0.998369	1045.6	1.15292	0.0996214	11.573	5.64541e-31	1.24027e-29	603.711	0.0719142	0.0609704	1.17949	0.238202	0.440099
ENSG00000163597	6170.34	0.341592	0.101285	3.37258	0.00074467	0.0067585	4961.07	0.0859041	0.0904081	0.950182	0.34202	0.922745	4908.59	-1.32072	0.256035	-5.15836	2.49124e-07	1.22325e-06	4791.59	0.254548	0.0578443	4.40058	1.07964e-05	0.0001593
ENSG00000163602	978.105	0.0924788	0.0691759	1.33686	0.181267	0.395012	1079.49	-0.035558	0.0636239	-0.558879	0.576245	0.973308	1410.47	1.32274	0.129516	10.2129	1.73558e-24	2.87118e-23	869.793	-0.0704838	0.0675522	-1.0434	0.296764	0.507013
ENSG00000163605	1617.59	0.0139274	0.0958676	0.145277	0.884492	0.94608	1790.72	-0.0454312	0.056338	-0.806404	0.42001	0.949488	1571.15	-0.0520199	0.149172	-0.348725	0.727295	0.805657	1521.77	-0.0243042	0.0525456	-0.462535	0.643698	0.80195
ENSG00000163607	372.022	0.108027	0.0805067	1.34184	0.179649	0.392764	266.276	-0.0524128	0.114584	-0.457418	0.647371	0.980013	341.231	-0.339317	0.204053	-1.66288	0.0963357	0.16558	374.562	0.18701	0.0536059	3.48862	0.000485526	0.00390663
ENSG00000163608	1398.99	-0.0200659	0.0520184	-0.385747	0.699684	0.849434	1143.77	0.00689956	0.064022	0.107769	0.914179	0.996438	1200.38	-0.749756	0.172567	-4.34472	1.39454e-05	5.52787e-05	1353.13	-0.0121916	0.0363744	-0.335171	0.737496	0.858191
ENSG00000163611	678.562	-0.052553	0.0606742	-0.86615	0.386408	0.621476	668.96	0.0345554	0.0770366	0.448559	0.65375	0.980013	509.745	-1.80638	0.180933	-9.98371	1.79614e-23	2.82064e-22	661.796	-0.0651434	0.040001	-1.62855	0.103409	0.25063
ENSG00000163617	271.085	-0.302619	0.104969	-2.88293	0.00393991	0.0254323	238.951	-0.131457	0.111881	-1.17497	0.240007	0.871761	268.822	-0.378489	0.341734	-1.10756	0.268054	0.382053	269.812	-0.284533	0.0591199	-4.81281	1.48821e-06	2.96406e-05
ENSG00000163618	252.907	-0.382414	0.149781	-2.55316	0.0106751	0.0545262	493.85	-0.329365	0.150753	-2.18481	0.028903	0.42673	2129.84	4.30047	0.258744	16.6205	4.9492e-62	3.07702e-60	195.127	-0.338594	0.0794471	-4.26188	2.02716e-05	0.000270507
ENSG00000163623	44.5847	-1.40583	0.669457	-2.09996	0.0357327	0.132592	23.3933	-0.80971	0.41587	-1.94703	0.0515316	0.55376	87.4853	0.896931	0.68587	1.30773	0.190966	0.290786	51.1912	-1.24866	0.322668	-3.86979	0.000108928	0.00111848
ENSG00000163624	40.1674	-0.214162	0.239591	-0.893867	0.371393	0.608312	65.9353	-0.347283	0.225103	-1.54277	0.122886	0.752754	74.6223	1.82267	0.277474	6.56878	5.07295e-11	3.56198e-10	34.5608	-0.13738	0.16114	-0.852552	0.393908	0.604845
ENSG00000163625	3612.38	-0.257559	0.0609541	-4.22546	2.38e-05	0.000388622	3727.33	0.0899923	0.0803617	1.11984	0.262782	0.885652	5361.83	1.20215	0.137617	8.73546	2.42661e-18	2.83931e-17	2601.44	-0.221289	0.0322367	-6.86449	6.67276e-12	7.96784e-10
ENSG00000163626	475.73	0.138782	0.0727711	1.9071	0.0565073	0.183565	744.781	0.0335537	0.0607815	0.552037	0.580923	0.973592	600.901	0.963648	0.147196	6.5467	5.88209e-11	4.11204e-10	444.82	0.0542221	0.0520747	1.04124	0.297765	0.508211
ENSG00000163629	6392.84	0.143805	0.0744788	1.93081	0.0535063	0.176922	2680	0.110136	0.0413193	2.66549	0.00768764	0.206669	4494.56	-2.75293	0.134649	-20.4452	6.63193e-93	9.10465e-91	5142.52	-0.0389489	0.0611592	-0.636845	0.524226	0.715145
ENSG00000163630	#N/A	#N/A	#N/A	#N/A	#N/A	#N/A	5.7212	0.0585559	0.677366	0.0864464	0.931112	0.997111	91.7118	6.4431	0.740829	8.69715	3.40313e-18	3.94539e-17	#N/A	#N/A	#N/A	#N/A	#N/A	#N/A
ENSG00000163631	4.24707	-0.485519	0.924312	-0.525276	0.599391	NA	#N/A	#N/A	#N/A	#N/A	#N/A	#N/A	7.31435	0.285394	0.780339	0.365731	0.714566	0.796559	4.55777	-0.33633	0.506492	-0.664038	0.506666	0.702315
ENSG00000163632	11.325	-0.357561	0.440471	-0.81177	0.416924	0.647516	4.48092	0.235488	0.678202	0.347223	0.728424	NA	15.5163	1.03427	0.376219	2.74912	0.0059755	0.0146168	8.82576	-0.0255863	0.30163	-0.0848268	0.932399	0.966761
ENSG00000163633	29.9414	0.546484	0.308914	1.76905	0.0768856	0.225822	2.72594	-0.727246	1.0095	-0.720402	0.471277	NA	21.5505	-2.35141	0.655753	-3.58582	0.000336018	0.00105964	27.2639	-0.135577	0.261453	-0.518553	0.604073	0.774199
ENSG00000163634	427.389	0.338286	0.104392	3.24052	0.00119311	0.00992674	271.669	0.105364	0.092106	1.14394	0.25265	0.879609	382.86	-0.320945	0.226345	-1.41795	0.156207	0.24707	459.218	0.199802	0.0636092	3.14109	0.00168323	0.0107082
ENSG00000163635	1627.17	-0.00682458	0.0649583	-0.105061	0.916328	0.961868	1252.05	-0.0352177	0.062246	-0.565782	0.571542	0.973249	1414.08	-0.658103	0.161345	-4.07885	4.52583e-05	0.000165718	1291.39	-0.0738563	0.0384991	-1.91839	0.0550616	0.160102
ENSG00000163636	1452.45	0.0990529	0.0443157	2.23517	0.0254065	0.102777	1148.61	0.091607	0.068022	1.34673	0.178069	0.828517	1360.41	-0.189646	0.148238	-1.27933	0.200782	0.302959	1389.13	0.0663017	0.0324939	2.04044	0.0413067	0.129591
ENSG00000163637	262.147	-0.614589	0.163918	-3.74936	0.000177288	0.00208438	433.06	0.219705	0.179203	1.22601	0.220194	0.85775	1182.33	3.18963	0.404889	7.87779	3.33209e-15	3.1972e-14	237.238	-0.606394	0.0899921	-6.7383	1.60255e-11	1.69125e-09
ENSG00000163638	1387.43	0.571975	0.170733	3.35011	0.000807787	0.00720052	1235.23	0.156779	0.124822	1.25602	0.209109	0.850742	1221.91	-0.473128	0.559197	-0.846084	0.397506	0.517411	1175.95	0.206028	0.13006	1.5841	0.113172	0.267611
ENSG00000163644	325.601	-0.4759	0.138647	-3.43247	0.000598119	0.00564699	794.126	0.0128583	0.0889806	0.144507	0.8851	0.995688	1052.18	2.73701	0.199887	13.6927	1.12191e-42	3.90497e-41	275.245	-0.468745	0.0728138	-6.43758	1.21393e-10	9.64845e-09
ENSG00000163645	3.75276	0.0326033	1.47664	0.0220794	0.982385	NA	5.74243	0.164292	0.648303	0.253418	0.799945	0.9944	3.96704	0.40663	1.19241	0.341015	0.733092	0.809478	4.52594	-0.022192	0.818264	-0.0271208	0.978363	0.989293
ENSG00000163655	6724.79	0.0897049	0.0354648	2.52941	0.0114255	0.0573646	2906.57	0.0243275	0.0992425	0.245132	0.806354	0.99476	5105.92	-1.71961	0.162459	-10.5849	3.50219e-26	6.27622e-25	5385.33	0.0253425	0.0243244	1.04186	0.297479	0.507927
ENSG00000163659	416.976	0.192736	0.0773378	2.49212	0.0126981	0.0619696	597.077	0.0164437	0.0735316	0.223628	0.823047	0.995179	433.654	0.178622	0.328509	0.543736	0.586623	0.6913	384.035	0.208064	0.0525226	3.96141	7.45087e-05	0.000826812
ENSG00000163660	2069.58	0.0134798	0.0608064	0.221684	0.82456	0.917768	2007.72	-0.0174124	0.0542133	-0.321182	0.748072	0.990953	1835.68	-0.590065	0.206154	-2.86225	0.00420644	0.0106362	2008.46	-0.0590335	0.0480055	-1.22972	0.218801	0.416447
ENSG00000163661	2170.61	-1.13636	0.443804	-2.5605	0.0104521	0.0535895	1378.09	0.565424	0.552619	1.02317	0.306227	0.90721	1498.42	-5.31486	0.431509	-12.3169	7.34498e-35	1.9063e-33	2399.46	-0.89448	0.218835	-4.08746	4.36121e-05	0.000523716
ENSG00000163666	16.758	0.306156	0.386565	0.791993	0.428365	0.658186	21.9442	-0.306449	0.336379	-0.911024	0.362283	0.935778	11.6659	-2.83269	0.705531	-4.01497	5.94534e-05	0.000213596	17.3123	-0.0218949	0.231683	-0.0945038	0.924709	0.963333
ENSG00000163673	16.235	0.23403	0.378552	0.618225	0.536427	0.740455	27.1003	-0.111721	0.305816	-0.36532	0.714872	0.988609	123.224	4.4997	0.473151	9.51006	1.90558e-21	2.67169e-20	14.8875	0.0401003	0.23012	0.174258	0.861663	0.930728
ENSG00000163681	1337.68	0.0706202	0.0516362	1.36765	0.171422	0.381336	1227.18	0.0765691	0.0499733	1.5322	0.125473	0.757329	1307.55	0.0121551	0.104684	0.116112	0.907564	0.93788	1148.92	0.00302443	0.0333069	0.0908052	0.927647	0.96428
ENSG00000163682	5980.54	0.189772	0.0750833	2.52748	0.0114883	0.0575667	6388.17	0.00991615	0.10101	0.0981703	0.921797	0.996817	4959.65	-1.00168	0.236814	-4.22983	2.33866e-05	8.95105e-05	2897	0.0923068	0.0548192	1.68384	0.0922129	0.231983
ENSG00000163683	861.231	-0.0180608	0.0673786	-0.268049	0.788662	0.899017	937.029	-0.0873544	0.0702633	-1.24324	0.213778	0.853304	1204.5	1.15877	0.18697	6.19763	5.7321e-10	3.67291e-09	763.098	-0.0492348	0.0410312	-1.19993	0.230165	0.429874
ENSG00000163684	863.752	0.0705025	0.0665472	1.05944	0.289401	0.526476	644.635	0.0419495	0.0963173	0.435535	0.663174	0.981561	831.887	-0.0533187	0.156011	-0.341763	0.732529	0.80915	709.459	-0.00570994	0.0389691	-0.146525	0.883507	0.941871
ENSG00000163686	500.847	-0.400446	0.126931	-3.15482	0.00160595	0.0125186	289.739	-0.0458985	0.121587	-0.377495	0.705805	0.987482	471.96	-0.456324	0.284672	-1.60298	0.108939	0.183278	452.623	-0.390209	0.0889486	-4.3869	1.14975e-05	0.000167933
ENSG00000163689	21.1393	-0.989298	0.354274	-2.79247	0.00523076	0.0315659	59.61	-0.978308	0.284913	-3.4337	0.000595394	0.0354253	17.6327	-1.29709	0.381602	-3.39906	0.000676168	0.002012	23.5202	-0.781804	0.201365	-3.88252	0.000103378	0.00107319
ENSG00000163694	145.144	-0.254159	0.215491	-1.17944	0.238223	0.466858	115.33	-0.0651424	0.212508	-0.30654	0.759193	0.991633	135.314	-0.967559	0.522395	-1.85216	0.0640032	0.117173	144.694	-0.402397	0.166714	-2.4137	0.0157916	0.0630227
ENSG00000163697	2458.98	0.285812	0.051008	5.60329	2.1e-08	8.26e-07	1969.02	-0.0585789	0.042343	-1.38344	0.16653	0.814267	3686.59	1.47012	0.289126	5.08471	3.6819e-07	1.77175e-06	1916.23	0.209024	0.0424715	4.9215	8.58824e-07	1.87336e-05
ENSG00000163701	37.7957	-0.510528	0.242653	-2.10394	0.0353833	0.131656	30.3918	-0.0913485	0.284047	-0.321596	0.747759	0.990953	31.4816	-1.07914	0.327779	-3.29227	0.000993823	0.00286703	32.3538	-0.309725	0.183275	-1.68995	0.0910372	0.22998
ENSG00000163702	148.105	-0.290594	0.15744	-1.84575	0.0649289	0.201794	212.656	0.0669078	0.135036	0.495481	0.620261	0.978331	125.439	-0.994142	0.231298	-4.29811	1.72264e-05	6.7213e-05	132.147	-0.175747	0.0937436	-1.87476	0.0608257	0.172085
ENSG00000163703	1409.43	-0.108585	0.0729588	-1.48831	0.136669	0.329347	1769.38	-0.0496472	0.0523695	-0.948018	0.343121	0.923006	1624.26	0.539591	0.146715	3.67782	0.000235236	0.000763893	1078.9	-0.109938	0.0439832	-2.49955	0.012435	0.0525573
ENSG00000163704	622.046	0.13677	0.0825726	1.65636	0.097649	0.265433	356.141	0.0325947	0.0962686	0.338581	0.734925	0.990628	751.271	0.828576	0.19233	4.30809	1.64667e-05	6.44396e-05	445.158	0.13006	0.0561999	2.31424	0.0206547	0.0770438
ENSG00000163705	8.47051	-0.116983	0.503719	-0.232238	0.816353	NA	3.82772	0.147139	0.724938	0.202968	0.83916	NA	6.04837	-2.80945	0.879091	-3.19586	0.00139416	0.00391005	6.24709	0.0126609	0.350472	0.0361253	0.971182	0.986031
ENSG00000163710	38.8505	0.447203	0.325759	1.3728	0.169814	0.37932	45.7107	0.207647	0.348224	0.596302	0.550973	0.969452	26.8631	-3.02743	0.509913	-5.93715	2.90011e-09	1.73823e-08	34.6226	0.449675	0.172109	2.61274	0.00898203	0.0407435
ENSG00000163714	3429.96	0.192767	0.0583961	3.30103	0.000963297	0.00830952	2406.8	-0.0171316	0.037868	-0.452404	0.650978	0.980013	3237.05	-0.107244	0.137556	-0.779638	0.435604	0.554674	3327.7	0.104994	0.044101	2.38077	0.0172767	0.0672587
ENSG00000163719	838.335	0.129468	0.0658756	1.96535	0.0493742	0.167447	595.588	0.108567	0.0761092	1.42646	0.153734	0.800237	755.881	-0.362629	0.152991	-2.37027	0.0177753	0.0385739	681.83	0.0614741	0.0438852	1.40079	0.161276	0.339646
ENSG00000163728	916.539	-0.0883327	0.0594094	-1.48685	0.137055	0.330104	1011.5	0.0179126	0.0773524	0.231571	0.816871	0.995179	932.775	0.0418342	0.212715	0.196668	0.844087	0.891855	1033.88	-0.158564	0.0500334	-3.16916	0.00152878	0.00992421
ENSG00000163734	15.7694	-0.37164	0.414146	-0.897364	0.369525	0.606788	6.43163	0.469087	0.588558	0.797011	0.425444	0.950798	10.8231	-3.58691	0.753733	-4.75886	1.94686e-06	8.59415e-06	17.4126	-0.169449	0.231249	-0.732756	0.463707	0.666889
ENSG00000163735	2.30882	-3.84245	1.31248	-2.92763	0.00341552	NA	4.38075	-3.33017	1.04518	-3.18622	0.00144144	NA	1.55528	-4.57465	1.64418	-2.78233	0.00539704	0.0133431	10.406	-3.4273	0.712429	-4.81073	1.5038e-06	2.9868e-05
ENSG00000163738	336.316	0.0793008	0.0883623	0.897451	0.369478	0.606788	292.26	0.0493923	0.0947802	0.521125	0.60228	0.976907	311.564	-0.268255	0.162443	-1.65138	0.0986605	0.168935	350.002	0.125066	0.0658125	1.90034	0.0573883	0.164901
ENSG00000163743	353.687	0.266452	0.0935282	2.8489	0.00438706	0.0274924	302.688	0.0551399	0.103796	0.531235	0.595256	0.975626	557.017	1.62928	0.183773	8.86572	7.60082e-19	9.20962e-18	343.666	0.0896541	0.087606	1.02338	0.306129	0.517979
ENSG00000163749	47.7733	-0.338421	0.207775	-1.62878	0.103359	0.275679	47.5553	-0.00224751	0.251412	-0.00893953	0.992867	0.999612	42.4981	-0.64185	0.245909	-2.61011	0.00905125	0.0211715	34.8746	-0.162188	0.162406	-0.998659	0.31796	0.530538
ENSG00000163754	500.824	-0.129723	0.105389	-1.23089	0.218362	0.442182	430.761	0.201095	0.0924678	2.17475	0.0296485	0.433736	404.532	-1.22824	0.170089	-7.22113	5.15572e-13	4.25413e-12	474.407	-0.100744	0.0643011	-1.56676	0.117171	0.274558
ENSG00000163755	520.686	-0.190334	0.0740684	-2.5697	0.0101786	0.0525273	522.692	-0.0863109	0.0716129	-1.20524	0.22811	0.862854	432.918	-0.987276	0.121976	-8.09405	5.77136e-16	5.82899e-15	500.631	-0.105737	0.0551918	-1.9158	0.0553901	0.160711
ENSG00000163781	2170.66	0.0860221	0.0419639	2.04991	0.0403736	0.145103	1288.66	-0.0512379	0.0629396	-0.81408	0.415599	0.949071	1863.43	-0.642304	0.118462	-5.42205	5.89199e-08	3.09332e-07	1900.86	0.0789914	0.0365936	2.15861	0.0308801	0.104716
ENSG00000163785	1742.4	-0.0516396	0.0429419	-1.20255	0.229152	0.455964	1582.93	0.0203438	0.0478076	0.425536	0.670446	0.982965	1351.79	-1.52556	0.148826	-10.2506	1.17647e-24	1.96121e-23	1659.49	-0.0621715	0.0378663	-1.64187	0.100617	0.246347
ENSG00000163788	911.351	0.0859457	0.0750545	1.14511	0.252163	0.483628	620.211	0.00504573	0.0772075	0.0653528	0.947893	0.998157	1241.74	1.13155	0.188326	6.00846	1.87288e-09	1.14355e-08	746.031	0.0630118	0.0420089	1.49996	0.133624	0.300017
ENSG00000163792	52.6396	0.061264	0.200129	0.306122	0.759512	0.882653	60.5977	0.0123298	0.186912	0.0659659	0.947405	0.998157	49.7569	-0.215761	0.259388	-0.831809	0.405517	0.525269	44.0869	0.0441615	0.134807	0.32759	0.743222	0.861621
ENSG00000163793	3.00136	-0.338178	1.04796	-0.322702	0.746921	NA	#N/A	#N/A	#N/A	#N/A	#N/A	#N/A	2.70776	-1.16071	1.18279	-0.981326	0.326432	0.446552	1.72401	-0.519203	0.942397	-0.550939	0.581676	NA
ENSG00000163794	38.5384	-0.212551	0.245613	-0.865389	0.386825	0.62193	41.0928	-0.338549	0.293709	-1.15267	0.249048	0.87773	46.8346	0.682542	0.287434	2.3746	0.0175677	0.0381836	29.943	0.00387707	0.179516	0.0215974	0.982769	0.990951
ENSG00000163795	717.554	-0.00193705	0.0624468	-0.0310193	0.975254	0.989463	516.25	0.0732584	0.119276	0.614191	0.539089	0.96844	794.796	0.450267	0.146607	3.07125	0.00213162	0.0057421	563.991	0.012307	0.0418793	0.293868	0.768859	0.876486
ENSG00000163798	686.01	0.16013	0.0609881	2.62559	0.00864988	0.0463992	644.867	0.0687377	0.0606992	1.13243	0.257453	0.882493	780.373	0.646229	0.0959857	6.73255	1.66716e-11	1.21678e-10	611.872	0.0263123	0.0511346	0.514568	0.606855	0.776061
ENSG00000163803	3.93898	0.862556	0.857305	1.00613	0.314355	NA	15.1868	-0.292781	0.451771	-0.648074	0.516937	0.966735	13.8904	3.33251	0.650792	5.12069	3.04415e-07	1.4787e-06	5.02884	0.0909726	0.445341	0.204276	0.838138	0.916869
ENSG00000163806	16.6572	-0.43402	0.380293	-1.14128	0.253754	0.48505	13.2466	-0.311874	0.420024	-0.742515	0.457775	0.956126	17.0008	-0.0180727	0.433332	-0.0417064	0.966733	0.978504	10.7905	-0.0982749	0.282079	-0.348395	0.727544	0.853466
ENSG00000163807	1616.83	0.112692	0.0548786	2.05347	0.040027	0.144172	1177.95	0.0418749	0.0610671	0.685719	0.492891	0.965251	1439.85	-0.438825	0.140586	-3.1214	0.00179996	0.00492566	1453.72	0.013973	0.0364754	0.383081	0.701659	0.838156
ENSG00000163808	2279.14	0.170145	0.0524235	3.24558	0.00117211	0.0097839	1054.26	0.023207	0.115313	0.201253	0.840501	0.995179	1525.61	-4.6406	0.220221	-21.0725	1.42279e-98	2.24831e-96	2076.61	0.154862	0.0410329	3.7741	0.000160587	0.00155476
ENSG00000163810	21.6847	0.0638539	0.332383	0.19211	0.847656	0.928857	14.8154	-0.38887	0.446551	-0.870831	0.383847	0.940626	15.7508	-1.73107	0.451277	-3.83594	0.000125087	0.000426134	13.69	0.114567	0.255299	0.448758	0.653606	0.809063
ENSG00000163811	1525.91	0.437764	0.0667687	6.55643	5.51e-11	3.83e-09	992.233	0.0870836	0.0796344	1.09354	0.274156	0.891426	1255.96	-0.809564	0.180039	-4.49662	6.90438e-06	2.84773e-05	1398.62	0.298207	0.0556502	5.35861	8.38659e-08	2.56068e-06
ENSG00000163812	1683.57	0.120296	0.0661098	1.81964	0.0688137	0.210033	938.606	0.00614645	0.0877986	0.0700063	0.944189	0.997647	1495.97	-0.459984	0.162495	-2.83076	0.0046437	0.0116399	1331.34	0.0858847	0.0370946	2.31529	0.0205973	0.0769156
ENSG00000163814	10.9196	-0.761005	0.498461	-1.52671	0.126833	0.314789	21.9451	-0.115508	0.373736	-0.309062	0.757274	0.991633	12.3088	-0.160625	0.650799	-0.246812	0.805054	0.864079	15.287	-1.13389	0.255945	-4.43021	9.41415e-06	0.000142185
ENSG00000163815	3.20102	-2.3997	1.03666	-2.31483	0.0206222	NA	#N/A	#N/A	#N/A	#N/A	#N/A	#N/A	6.64126	1.16287	0.640374	1.81593	0.0693815	0.125599	2.40488	-0.812608	0.843579	-0.963286	0.335404	NA
ENSG00000163817	107.177	-0.0269705	0.176023	-0.153222	0.878223	0.943329	100.114	0.118325	0.165508	0.714919	0.474659	0.961397	109.016	0.0898255	0.247079	0.36355	0.716194	0.797553	72.4952	0.0292156	0.124619	0.23444	0.814644	0.903765
ENSG00000163818	582.55	-0.045918	0.084346	-0.544401	0.586166	0.776953	464.645	-0.126494	0.106795	-1.18446	0.236232	0.869247	510.506	-0.635118	0.229579	-2.76644	0.00566718	0.0139371	567.43	-0.0349463	0.0451766	-0.773549	0.439198	0.645864
ENSG00000163820	1020.57	-0.22323	0.129847	-1.71918	0.0855825	0.243281	1196.56	0.0994503	0.0607857	1.63608	0.101823	0.709536	763.03	-2.12785	0.25763	-8.25934	1.46474e-16	1.52663e-15	833.579	-0.127362	0.0713403	-1.78527	0.0742179	0.198725
ENSG00000163827	23.566	-0.0581102	0.349796	-0.166126	0.868058	0.938419	28.2352	0.0420226	0.331427	0.126793	0.899104	0.995688	21.4019	-0.577699	0.390696	-1.47864	0.139236	0.224429	20.2562	-0.151533	0.201868	-0.750655	0.45286	0.657273
ENSG00000163832	766.952	0.159336	0.0620005	2.56992	0.0101722	0.0525273	391.757	-0.0642767	0.100678	-0.638439	0.523188	0.967259	684.878	-0.371355	0.107094	-3.46756	0.000525215	0.00159558	680.904	0.153849	0.0413727	3.71862	0.000200316	0.00187429
ENSG00000163833	#N/A	#N/A	#N/A	#N/A	#N/A	#N/A	#N/A	#N/A	#N/A	#N/A	#N/A	#N/A	4.78185	1.7154	0.702394	2.44222	0.0145973	0.0323391	#N/A	#N/A	#N/A	#N/A	#N/A	#N/A
ENSG00000163840	100.014	-0.673626	0.181077	-3.72011	0.000199134	0.00230186	175.543	0.272748	0.241687	1.12852	0.2591	0.882717	84.6127	-1.22617	0.280042	-4.37851	1.19493e-05	4.77532e-05	90.8731	-0.331333	0.136799	-2.42204	0.0154337	0.0619444
ENSG00000163848	1527.03	-0.0879412	0.0457369	-1.92276	0.0545097	0.17905	1500.93	-0.0106425	0.0452593	-0.235145	0.814096	0.99476	1807.47	0.635558	0.152266	4.174	2.99294e-05	0.000112634	1372.26	-0.10394	0.0264395	-3.93123	8.45121e-05	0.000915024
ENSG00000163864	2829.25	-0.201177	0.0708869	-2.838	0.00453974	0.0281955	3209.46	0.0167529	0.0758627	0.220832	0.825223	0.995179	3093.36	0.313316	0.17335	1.80742	0.0706961	0.127605	2092.7	-0.106283	0.0554567	-1.91651	0.0553005	0.160524
ENSG00000163866	652.701	-0.186921	0.0681099	-2.74441	0.00606205	0.0354198	430.628	0.0628831	0.0791477	0.794503	0.426903	0.950798	647.182	-0.064695	0.156366	-0.41374	0.679064	0.768561	576.197	-0.0584867	0.0540818	-1.08145	0.279498	0.487869
ENSG00000163867	403.52	-0.0634799	0.107478	-0.590632	0.554767	0.753594	450.517	-0.0160589	0.106548	-0.15072	0.880196	0.995688	472.479	0.652109	0.147591	4.41836	9.94513e-06	4.02206e-05	370.547	0.00186864	0.0586833	0.0318428	0.974597	0.98733
ENSG00000163870	626.734	-0.0119712	0.0663542	-0.180414	0.856828	0.932994	566.363	0.0808594	0.130234	0.620878	0.53468	0.968005	616.241	-0.00165644	0.113052	-0.014652	0.98831	0.992431	501.525	0.0087759	0.0424281	0.206841	0.836134	0.915653
ENSG00000163872	3997.08	0.0348428	0.0420592	0.828423	0.407431	0.640572	3275.39	0.0672326	0.0512018	1.31309	0.189153	0.83786	3867.11	-0.0654779	0.133834	-0.489249	0.624666	0.723704	3263.76	-0.00673729	0.0294968	-0.228407	0.819329	0.906194
ENSG00000163873	3189.81	1.27818	0.738949	1.72973	0.0836786	0.239201	2166.14	0.388075	0.408351	0.950348	0.341935	0.922657	6928.38	2.00851	0.908541	2.2107	0.0270567	0.0555977	1698.25	1.23922	0.390244	3.17551	0.00149574	0.00976562
ENSG00000163874	124.159	0.24789	0.156914	1.57978	0.114156	0.294391	171.453	0.0780903	0.146902	0.53158	0.595017	0.975626	93.6152	-1.62263	0.227449	-7.13402	9.74758e-13	7.85085e-12	108.99	0.200518	0.10239	1.95837	0.0501866	0.149414
ENSG00000163875	1192.87	0.0315198	0.0490345	0.642807	0.520349	0.729168	1422.39	-0.132663	0.0436192	-3.0414	0.00235483	0.0954084	2136.74	1.79081	0.182524	9.81139	1.00578e-22	1.51216e-21	1107.62	0.0282895	0.0311209	0.909021	0.363339	0.576276
ENSG00000163877	674.222	0.1191	0.0658696	1.80811	0.0705891	0.213467	418.003	-0.0263558	0.0828803	-0.317998	0.750486	0.991041	688.568	0.193728	0.156848	1.23513	0.216782	0.322643	551.65	0.0356024	0.0528328	0.67387	0.500394	0.697791
ENSG00000163879	896.164	-0.279038	0.0609225	-4.58021	4.65e-06	9.6e-05	941.015	-0.0784761	0.0574514	-1.36596	0.171953	0.822054	894.554	-0.0734123	0.135898	-0.5402	0.589059	0.693414	848.391	-0.21594	0.0459413	-4.70034	2.59732e-06	4.73551e-05
ENSG00000163882	1028.97	0.126537	0.053177	2.37954	0.0173344	0.0776388	631.551	0.0974367	0.075273	1.29444	0.195512	0.844625	851.199	-0.912325	0.147097	-6.20221	5.56756e-10	3.57124e-09	921.027	0.10543	0.0405391	2.60069	0.00930362	0.0418987
ENSG00000163884	357.625	-0.464201	0.17051	-2.72243	0.00648031	0.0371829	291.1	0.271645	0.166052	1.6359	0.10186	0.709536	254.43	-2.87523	0.281419	-10.2169	1.66529e-24	2.75791e-23	289.073	-0.240436	0.107857	-2.22921	0.0257998	0.0911338
ENSG00000163885	61.3046	-0.60387	0.186845	-3.23192	0.0012296	0.0101531	70.9831	-0.0236147	0.190143	-0.124194	0.901161	0.995688	62.656	-0.470883	0.494568	-0.952112	0.34104	0.461877	64.6385	-0.591396	0.111373	-5.31004	1.096e-07	3.25271e-06
ENSG00000163888	202.422	0.525968	0.167869	3.1332	0.00172912	0.0133027	157.803	-0.393779	0.150745	-2.61222	0.00899574	0.229621	993.396	3.86917	0.293685	13.1745	1.22972e-39	3.8543e-38	118.806	0.532501	0.109634	4.85706	1.19142e-06	2.44791e-05
ENSG00000163898	57.7253	-0.206613	0.189274	-1.09161	0.275005	0.510428	43.3322	-0.447232	0.226234	-1.97686	0.0480574	0.537218	58.5189	0.0368532	0.242272	0.152115	0.879096	0.918082	40.7135	-0.232691	0.140278	-1.65879	0.097159	0.240383
ENSG00000163900	470.193	-0.170212	0.0720267	-2.36318	0.0181187	0.08038	465.858	-0.0594751	0.0829857	-0.716691	0.473565	0.961073	434.734	-0.394439	0.160802	-2.45295	0.0141691	0.0314844	388.817	-0.0944102	0.0597761	-1.5794	0.114245	0.269596
ENSG00000163902	4277.54	0.0838201	0.0428909	1.95426	0.0506703	0.170558	3035.54	0.0235253	0.0473917	0.496402	0.619611	0.978241	4761.94	0.457582	0.2338	1.95715	0.0503294	0.0954611	3716.35	0.0569028	0.0257046	2.21372	0.0268479	0.0940564
ENSG00000163904	1388.98	-0.0271574	0.0524323	-0.517952	0.604492	0.789294	1357.02	-0.0627921	0.0463056	-1.35604	0.175088	0.826297	1856.56	1.02729	0.169762	6.05134	1.43642e-09	8.87234e-09	1150.97	-0.00238545	0.0327664	-0.0728018	0.941964	0.971411
ENSG00000163909	83.7376	-0.0545675	0.230803	-0.236425	0.813103	0.91183	97.0684	0.200432	0.196956	1.01765	0.308844	0.90721	56.2955	-6.47865	0.79421	-8.15734	3.42475e-16	3.50091e-15	69.289	-0.0506623	0.141583	-0.357827	0.720473	0.849576
ENSG00000163913	2433.13	0.148075	0.0552531	2.67994	0.0073635	0.0410712	1217.68	0.0292522	0.0774417	0.377731	0.70563	0.987482	2085.8	-0.607181	0.0971704	-6.24862	4.14096e-10	2.68283e-09	1877.92	0.0692044	0.0378214	1.82977	0.0672844	0.185187
ENSG00000163915	48.587	-0.540471	0.284044	-1.90277	0.0570704	0.184717	70.9763	0.232537	0.198207	1.17321	0.240713	0.87272	41.2768	-0.941074	0.32458	-2.89936	0.00373923	0.009564	33.3986	-0.264448	0.180922	-1.46166	0.143833	0.314747
ENSG00000163918	1094.65	0.235091	0.0809323	2.90479	0.00367503	0.0240742	552.71	0.00346806	0.0894887	0.0387541	0.969086	0.998455	801.939	-2.02415	0.155596	-13.009	1.08765e-38	3.28678e-37	1164.01	0.259787	0.0442192	5.87497	4.22925e-09	2.06859e-07
ENSG00000163923	177.796	-0.807657	0.120166	-6.7212	1.8e-11	1.39e-09	229.913	-0.380976	0.140976	-2.70241	0.00688382	0.190699	136.895	-1.84531	0.208841	-8.83595	9.92483e-19	1.19161e-17	240.786	-0.455494	0.106911	-4.2605	2.03974e-05	0.000271617
ENSG00000163930	3222.75	0.0869821	0.0402165	2.16285	0.030553	0.11826	2013.58	0.0618518	0.0610716	1.01277	0.311168	0.90721	3417.35	0.363741	0.104767	3.47189	0.000516814	0.00157273	2536.84	0.0391136	0.0274726	1.42373	0.154524	0.330099
ENSG00000163931	8398.21	0.116785	0.0422125	2.7666	0.00566434	0.0335827	10303	0.124344	0.0781462	1.59116	0.111572	0.729063	7293.04	-0.589885	0.199365	-2.95881	0.00308829	0.00803522	6657.28	0.076853	0.0432158	1.77835	0.075346	0.200812
ENSG00000163932	164.899	0.381707	0.157909	2.41726	0.015638	0.0718434	371.373	-0.0355185	0.0887712	-0.400113	0.689073	0.986057	145.04	-0.436829	0.557557	-0.78347	0.433351	0.552269	141.274	0.214696	0.11773	1.82363	0.0682075	0.18714
ENSG00000163933	809.545	0.0219153	0.0628203	0.348857	0.727197	0.863511	582.989	0.10644	0.0714288	1.49015	0.136184	0.774827	672.565	-0.907336	0.131838	-6.88221	5.89293e-12	4.45087e-11	687.093	0.0141184	0.0379433	0.372092	0.709824	0.843275
ENSG00000163935	944.666	0.135383	0.0703162	1.92534	0.0541872	0.178271	257.659	0.0341012	0.135813	0.251089	0.801745	0.99476	853.918	-0.386663	0.19557	-1.97711	0.0480292	0.0917636	744.263	0.160109	0.0636248	2.51645	0.0118542	0.0506042
ENSG00000163938	1324.89	0.420695	0.0455724	9.23134	2.67e-20	7.87e-18	1390.41	0.0468731	0.073295	0.639512	0.52249	0.966758	1179.87	-0.273058	0.137724	-1.98265	0.0474069	0.0907232	1374.93	0.346293	0.0321593	10.7681	4.87099e-27	1.23889e-23
ENSG00000163939	4876.12	0.101277	0.038419	2.6361	0.00838638	0.0452817	3585.58	-0.00369826	0.0468808	-0.0788865	0.937123	0.997579	5931.38	0.79985	0.197246	4.05509	5.0116e-05	0.000182426	3663.96	0.052151	0.0311484	1.67428	0.0940764	0.235089
ENSG00000163945	1738.11	-0.0871831	0.0657965	-1.32504	0.185157	0.400534	2159.44	-0.0403638	0.0470466	-0.857954	0.390918	0.941955	1832.3	-0.0268989	0.335286	-0.0802265	0.936057	0.957744	1373.95	-0.155742	0.0480634	-3.24034	0.00119388	0.00811904
ENSG00000163946	2083.1	-0.128044	0.0793395	-1.61387	0.106556	0.281195	1955.85	0.0314071	0.045328	0.692885	0.488382	0.964729	2067.82	-0.0156112	0.111493	-0.14002	0.888644	0.924954	1897.63	-0.104684	0.0389326	-2.68886	0.00716969	0.0342449
ENSG00000163947	64.9443	0.142551	0.191149	0.745761	0.455812	0.680254	146.658	0.0266343	0.150351	0.177147	0.859393	0.995688	171.227	2.68174	0.278333	9.63499	5.68999e-22	8.20896e-21	52.1585	0.0514716	0.126629	0.406477	0.684392	0.827615
ENSG00000163950	1065.49	0.218591	0.0792174	2.75938	0.00579104	0.034184	973.093	0.183422	0.118324	1.55016	0.121103	0.750336	917.874	-0.586411	0.159601	-3.67423	0.000238566	0.000773632	1035.8	0.168419	0.0492314	3.42097	0.00062398	0.00480482
ENSG00000163956	3292.35	0.0961552	0.0389413	2.46923	0.0135403	0.0647433	2122.72	0.0695229	0.0489252	1.421	0.155316	0.802012	3276.93	0.119615	0.139797	0.855636	0.392199	0.512372	2631.5	0.0286988	0.0270283	1.06181	0.288324	0.49803
ENSG00000163958	#N/A	#N/A	#N/A	#N/A	#N/A	#N/A	4.03509	0.31707	0.813275	0.389868	0.696634	NA	4.3298	0.80742	0.78662	1.02644	0.304683	0.422702	#N/A	#N/A	#N/A	#N/A	#N/A	#N/A
ENSG00000163959	56.5799	-0.657609	0.192022	-3.42466	0.000615562	0.00577844	50.4103	0.573998	0.214924	2.6707	0.00756927	0.205525	69.0744	0.50113	0.235846	2.12482	0.0336014	0.0672249	33.095	-0.434144	0.156347	-2.77679	0.00548981	0.027747
ENSG00000163960	4063.18	0.0177689	0.0330275	0.538003	0.590575	0.780236	3839.53	-0.0879612	0.0530654	-1.6576	0.0973979	0.698337	4337.62	0.340936	0.121448	2.80727	0.00499633	0.0124335	3130.41	-0.0418729	0.0251706	-1.66356	0.0961998	0.23873
ENSG00000163961	2127.91	0.122808	0.0389653	3.15172	0.00162313	0.0126446	1613.66	-0.0505567	0.064476	-0.784116	0.432972	0.952326	1787.1	-0.797341	0.137411	-5.80262	6.52869e-09	3.79683e-08	1594.08	0.115018	0.0366963	3.13433	0.00172246	0.0109304
ENSG00000163964	572.422	0.155874	0.0637176	2.44632	0.0144321	0.0678324	428.701	-0.140993	0.0741933	-1.90035	0.0573877	0.57957	624.082	0.467211	0.157434	2.96767	0.0030007	0.00782073	474.84	0.0274198	0.0597349	0.459025	0.646217	0.803884
ENSG00000163975	638.826	0.0858548	0.0682487	1.25797	0.208403	0.429703	921.738	0.0603554	0.108125	0.558199	0.576708	0.973592	556.354	-0.585251	0.169989	-3.44289	0.000575541	0.00173371	545.7	0.0437924	0.0452773	0.967206	0.333441	0.546885
ENSG00000163995	46.6029	-0.05567	0.245798	-0.226487	0.820823	0.916014	115.525	0.00509572	0.153949	0.0331	0.973595	0.998815	477.858	4.86732	0.171779	28.3347	1.29315e-176	1.40122e-173	36.6942	-0.0464085	0.15155	-0.306225	0.759433	0.87126
ENSG00000164002	113.188	-0.892189	0.156955	-5.68438	1.31e-08	5.41e-07	130.774	-0.234685	0.141116	-1.66306	0.0962998	0.695097	113.059	-0.338145	0.205285	-1.6472	0.099517	0.170181	136.417	-0.471792	0.140571	-3.35625	0.000790079	0.00580341
ENSG00000164007	58.9755	-0.38616	0.262688	-1.47003	0.141554	0.33704	73.0302	-0.325263	0.215632	-1.50842	0.131447	0.768596	44.2405	-2.45536	0.40919	-6.00054	1.96668e-09	1.19866e-08	48.4472	-0.355486	0.170584	-2.08394	0.0371655	0.119806
ENSG00000164008	536.096	0.0321225	0.0658267	0.487986	0.625559	0.803018	494.894	-0.00152218	0.091385	-0.0166568	0.98671	0.999325	756.386	1.22684	0.116334	10.5458	5.3125e-26	9.4479e-25	421.885	-0.0626349	0.0520367	-1.20367	0.228718	0.428334
ENSG00000164010	243.203	0.0302191	0.100925	0.299422	0.764618	0.886078	155.993	0.149923	0.131106	1.14353	0.252821	0.87981	236.846	-0.0320371	0.143801	-0.222787	0.823701	0.877462	193.722	-0.119096	0.107968	-1.10307	0.269996	0.47655
ENSG00000164011	417.09	0.100809	0.080726	1.24878	0.211744	0.434338	215.984	0.10293	0.0998858	1.03048	0.302787	0.906106	349.544	-0.797619	0.159114	-5.01288	5.36224e-07	2.5357e-06	362.647	0.0870908	0.0507611	1.7157	0.0862174	0.221545
ENSG00000164022	896.149	0.101288	0.0547234	1.85091	0.0641825	0.200211	831.737	0.0366439	0.0716215	0.511632	0.608908	0.976907	794.029	-0.44691	0.102351	-4.36644	1.26287e-05	5.02893e-05	831.207	0.0964567	0.0350017	2.75577	0.00585538	0.029144
ENSG00000164023	45.5437	-0.124818	0.386162	-0.323227	0.746524	0.874681	66.572	0.364116	0.275026	1.32393	0.185525	0.835505	37.6147	-1.27257	0.527521	-2.41237	0.0158493	0.0348102	48.3164	-0.0840655	0.19859	-0.423312	0.672068	0.820062
ENSG00000164024	984.6	0.102344	0.0536732	1.90679	0.0565473	0.183593	685.703	0.100323	0.0697116	1.43911	0.150119	0.795624	827.383	-0.799024	0.166147	-4.80915	1.51575e-06	6.78872e-06	919.975	0.0692505	0.0507367	1.3649	0.172284	0.355125
ENSG00000164031	625.642	-0.0127322	0.0915287	-0.139106	0.889366	0.948709	912.497	-0.0371132	0.0991634	-0.374263	0.708208	0.987482	688.364	0.407209	0.162785	2.50152	0.0123663	0.0279137	664.346	-0.0526685	0.0465295	-1.13194	0.25766	0.462937
ENSG00000164032	6550.76	0.155432	0.059583	2.60866	0.00908973	0.0481184	2841.9	-0.0355462	0.0619177	-0.574088	0.565909	0.972826	5079.62	-1.53247	0.209803	-7.30434	2.7863e-13	2.33397e-12	6150.03	0.192709	0.034865	5.52728	3.25235e-08	1.1394e-06
ENSG00000164037	9.17705	-0.977055	0.50263	-1.94388	0.0519094	NA	19.7588	-0.580915	0.5043	-1.15192	0.249352	0.87782	12.4462	0.543087	0.492127	1.10355	0.269789	0.384204	8.02715	-1.01494	0.327321	-3.10074	0.00193036	0.0119661
ENSG00000164038	195.399	-0.168221	0.120544	-1.39551	0.162861	0.369126	409.903	-0.101549	0.100189	-1.01357	0.310787	0.90721	348.479	1.67493	0.248895	6.7295	1.70251e-11	1.24139e-10	198.586	-0.164922	0.0674698	-2.44438	0.0145101	0.0591807
ENSG00000164039	606.154	0.0350796	0.0740582	0.473676	0.635731	0.810071	580.113	0.0296467	0.0757427	0.391413	0.695492	0.98625	449.696	-1.91948	0.189175	-10.1466	3.43124e-24	5.603e-23	628.426	0.0830305	0.0465459	1.78384	0.0744496	0.199133
ENSG00000164040	921.183	0.228162	0.0616548	3.70064	0.000215054	0.00244651	907.33	0.0644761	0.0657622	0.980443	0.326867	0.913964	811.949	-0.455038	0.148819	-3.05766	0.00223075	0.00598048	854.334	0.111457	0.0430139	2.59117	0.0095649	0.0427471
ENSG00000164045	2250.84	0.222391	0.0636096	3.49618	0.000471963	0.00464684	894.868	0.0248934	0.0686451	0.362639	0.716875	0.989012	1829.47	-1.05932	0.246138	-4.30376	1.67925e-05	6.56215e-05	1784.94	0.180577	0.0332058	5.4381	5.38516e-08	1.74479e-06
ENSG00000164048	1623.83	-0.113768	0.0443239	-2.56674	0.010266	0.0528682	1417.5	-0.109483	0.0588326	-1.86093	0.062754	0.602988	1431.19	-0.661431	0.19603	-3.37413	0.000740501	0.00218698	1270.97	-0.149039	0.0391924	-3.80274	0.000143103	0.00140637
ENSG00000164049	47.3115	-0.13833	0.224852	-0.615204	0.53842	0.741825	52.6762	-0.0135375	0.219803	-0.0615894	0.95089	0.998157	40.8741	-0.832323	0.354989	-2.34464	0.0190452	0.0409461	39.6671	-0.387241	0.166063	-2.33189	0.0197063	0.0743454
ENSG00000164050	7741.66	0.0642118	0.0502884	1.27687	0.201648	0.421339	5789.47	-0.0308976	0.0395332	-0.781559	0.434474	0.952777	8138.9	0.240997	0.22257	1.08279	0.278901	0.394436	5718.65	0.0241956	0.0247591	0.977243	0.328449	0.541547
ENSG00000164051	256.512	0.129277	0.0944674	1.36848	0.17116	0.381051	179.441	0.0694321	0.112323	0.618145	0.53648	0.968174	254.975	0.0420476	0.234725	0.179136	0.857831	0.901948	232.828	0.0879196	0.0651099	1.35033	0.176911	0.361121
ENSG00000164053	624.538	0.255434	0.06943	3.67902	0.000234129	0.00261379	425.312	0.114313	0.0799054	1.4306	0.152544	0.798398	534.879	-0.576405	0.122699	-4.69773	2.63074e-06	1.14383e-05	518.341	0.172003	0.0454192	3.78701	0.000152473	0.00148526
ENSG00000164054	3001.64	-0.0462074	0.0409027	-1.12969	0.258607	0.49118	3848.55	0.0895956	0.0612623	1.46249	0.143606	0.786067	4081.88	1.06908	0.189693	5.63583	1.74221e-08	9.7131e-08	2460.82	-0.0542523	0.0366726	-1.47937	0.139041	0.308107
ENSG00000164056	1657.99	1.7631	0.445286	3.95947	7.51e-05	0.00103056	690.96	-0.496649	0.546739	-0.908383	0.363676	0.936125	1341.83	-1.87135	0.524583	-3.5673	0.000360678	0.00112989	1154.4	0.900239	0.295604	3.04543	0.00232351	0.0138985
ENSG00000164061	1748.37	0.00020292	0.084111	0.00241252	0.998075	0.999156	1929.82	-0.0998884	0.126236	-0.791283	0.428779	0.951292	6234.03	3.16338	0.156598	20.2007	9.64943e-91	1.28405e-88	889.808	0.0486148	0.0478288	1.01643	0.309423	0.521506
ENSG00000164062	2546.05	-0.0267207	0.0632517	-0.422451	0.672696	0.83359	1946.86	0.114719	0.0648959	1.76774	0.0771037	0.64998	2378.03	-0.249026	0.133257	-1.86876	0.0616558	0.113592	2171.48	-0.0171398	0.0569135	-0.301154	0.763297	0.873495
ENSG00000164066	1932.22	-0.24223	0.0543504	-4.45683	8.32e-06	0.000158236	4611.75	0.128123	0.0890835	1.43823	0.150368	0.795624	1687.27	-0.698476	0.0975764	-7.15825	8.17149e-13	6.63783e-12	1711.6	-0.207307	0.0278042	-7.45595	8.92237e-14	1.65644e-11
ENSG00000164068	1235.69	0.107098	0.0565691	1.89323	0.0583275	0.187254	1035.86	-0.00581174	0.050606	-0.114843	0.90857	0.996095	1404.15	0.627346	0.106103	5.91262	3.36715e-09	2.0043e-08	981.958	0.029697	0.0356161	0.833807	0.40439	0.615368
ENSG00000164070	667.81	-0.362104	0.098472	-3.67723	0.000235784	0.0026277	3400.65	-0.068297	0.108723	-0.628177	0.529888	0.967259	845.701	0.719729	0.186356	3.86212	0.000112409	0.000385927	607.019	-0.249002	0.0700971	-3.55224	0.000381969	0.00319924
ENSG00000164073	386.957	0.0756347	0.0836384	0.904306	0.365833	0.603549	415.473	-0.0425076	0.0749497	-0.567149	0.570613	0.973249	389.884	0.130227	0.132093	0.985877	0.324194	0.444293	392.343	0.024886	0.0748785	0.332352	0.739623	0.859652
ENSG00000164074	378.804	0.184398	0.0930957	1.98073	0.0476215	0.163126	512.19	-0.108883	0.0931893	-1.16841	0.242643	0.873522	411.007	0.4757	0.138593	3.43235	0.000598381	0.00179751	348.411	0.0962705	0.0562621	1.71111	0.0870609	0.222992
ENSG00000164076	1631.95	0.127368	0.0789955	1.61235	0.106886	0.281744	814.752	-0.157834	0.0778764	-2.02672	0.0426912	0.510506	3176.68	1.98104	0.282157	7.02107	2.20182e-12	1.72173e-11	1246.29	-0.0286584	0.0557734	-0.513837	0.607366	0.776347
ENSG00000164077	344.008	0.114509	0.0970399	1.18002	0.237991	0.466546	285.332	-0.0213238	0.098253	-0.21703	0.828185	0.995179	538.264	1.52395	0.161221	9.45258	3.3059e-21	4.56952e-20	248.276	-0.0287389	0.0733003	-0.392071	0.695006	0.834179
ENSG00000164078	24.0662	-0.179063	0.317513	-0.563955	0.572785	0.767408	18.4624	-0.576724	0.345185	-1.67077	0.0947673	0.693109	42.2654	1.58554	0.407721	3.88878	0.000100749	0.000349062	17.856	-0.0979282	0.213749	-0.458146	0.646848	0.804416
ENSG00000164080	4298.5	0.108119	0.0373455	2.8951	0.00379038	0.0246541	3291.91	0.0444898	0.0407147	1.09272	0.274516	0.891426	4682.07	0.464358	0.121974	3.80701	0.000140657	0.000475279	2934.12	0.0412512	0.0334949	1.23157	0.21811	0.415514
ENSG00000164081	227.06	-0.044431	0.0996226	-0.445994	0.655602	0.823174	237.595	0.193523	0.115993	1.66839	0.0952377	0.693335	276.377	0.709422	0.210725	3.36658	0.000761054	0.00224287	191.593	0.0662841	0.0735276	0.901486	0.36733	0.580004
ENSG00000164082	394.028	-0.791838	0.165763	-4.77692	1.78e-06	4.08e-05	289.588	-0.1797	0.130755	-1.37433	0.16934	0.817345	620.011	1.07122	0.287661	3.7239	0.000196172	0.00064596	285.127	-0.551701	0.122955	-4.48701	7.22301e-06	0.000114319
ENSG00000164086	699.423	0.271584	0.0806679	3.36669	0.000760767	0.00686393	617.852	-0.0185296	0.0726581	-0.255024	0.798705	0.994184	1093.8	1.57773	0.208088	7.58206	3.40107e-14	3.02694e-13	507.736	0.236629	0.0606238	3.90323	9.49171e-05	0.00100213
ENSG00000164087	627.312	0.0738123	0.0893717	0.825903	0.408859	0.641763	225.424	0.00267367	0.131377	0.0203511	0.983763	0.999191	433.053	-3.80209	0.250313	-15.1893	4.16257e-52	1.93107e-50	559.586	0.0259154	0.0524517	0.494082	0.621249	0.78681
ENSG00000164088	161.787	0.06381	0.145275	0.439237	0.66049	0.826003	186.777	0.00497048	0.112587	0.0441479	0.964787	0.998455	160.494	0.0942097	0.180588	0.521682	0.601891	0.703922	105.844	0.175228	0.0919708	1.90525	0.0567475	0.163571
ENSG00000164089	7.18038	-0.147652	0.532055	-0.277513	0.781387	NA	#N/A	#N/A	#N/A	#N/A	#N/A	#N/A	5.37376	-1.64818	0.743203	-2.21767	0.026577	0.054753	6.80018	0.101774	0.369489	0.275445	0.782974	0.884898
ENSG00000164091	4790.68	0.058587	0.0272551	2.14958	0.0315888	0.121312	3767.23	-0.0299315	0.0383457	-0.78057	0.435055	0.952949	6839.68	1.22445	0.219272	5.58416	2.34826e-08	1.29163e-07	3600.67	0.0318769	0.0210615	1.51351	0.13015	0.294925
ENSG00000164093	10.5978	-1.17038	0.690666	-1.69457	0.0901578	0.251932	#N/A	#N/A	#N/A	#N/A	#N/A	#N/A	19.9984	-1.84485	1.12416	-1.6411	NA	NA	11.0942	-1.65885	0.427036	-3.88457	0.000102513	0.00106595
ENSG00000164096	898.836	-0.0208057	0.0815742	-0.255053	0.798682	0.903866	681.576	0.0200493	0.0990542	0.202407	0.839598	0.995179	857.049	-0.262287	0.224639	-1.16759	0.242971	0.353629	985.505	-0.0344176	0.0414439	-0.830462	0.406278	0.617206
ENSG00000164099	53.6559	-0.166713	0.267549	-0.623112	0.533211	0.738106	71.3976	-0.383404	0.302973	-1.26547	0.205702	0.847393	53.1752	-0.114773	0.359225	-0.319503	0.749345	0.822128	36.9763	-0.136058	0.202343	-0.672411	0.501322	0.698473
ENSG00000164100	47.5726	-0.308196	0.265263	-1.16185	0.245296	0.475648	68.7559	-0.250657	0.229426	-1.09254	0.274597	0.891426	129.41	2.37221	0.454898	5.21481	1.84002e-07	9.16687e-07	36.9808	-0.419631	0.162542	-2.58167	0.00983226	0.0437166
ENSG00000164104	10005.2	0.226567	0.0600326	3.77406	0.000160613	0.00192603	4219.11	0.0532124	0.125397	0.424351	0.67131	0.982965	6682.1	-5.22607	0.147887	-35.3382	1.5223e-273	1.15466e-269	9182.06	0.156751	0.0306989	5.10609	3.28895e-07	8.24149e-06
ENSG00000164105	591.736	0.252115	0.133793	1.88437	0.0595151	0.189952	358.974	0.0545558	0.111036	0.491337	0.623188	0.979231	466.928	-1.18374	0.200447	-5.90549	3.51602e-09	2.08759e-08	499.512	0.214313	0.0656281	3.26556	0.00109246	0.00754635
ENSG00000164106	113.47	0.249529	0.193975	1.2864	0.198304	0.416834	132.058	0.0173052	0.177528	0.0974783	0.922347	0.996889	93.9567	-1.16781	0.35553	-3.28471	0.00102087	0.00293836	109.666	0.525392	0.142412	3.68924	0.000224925	0.00206973
ENSG00000164107	10.7827	2.42801	0.972687	2.49619	0.0125535	0.0614442	#N/A	#N/A	#N/A	#N/A	#N/A	#N/A	21.3821	-3.2145	1.53444	-2.0949	0.0361795	0.071702	6.75444	1.47681	0.512297	2.88272	0.00394263	0.0213309
ENSG00000164109	1365.11	0.296073	0.0606653	4.88043	1.06e-06	2.59e-05	750.42	0.0643985	0.167616	0.384203	0.700828	0.986808	932.488	-4.54296	0.255491	-17.7813	9.86562e-71	7.83568e-69	1455.85	0.237927	0.0372402	6.38897	1.67006e-10	1.27174e-08
ENSG00000164111	1759.23	0.238087	0.102843	2.31506	0.0206098	0.0882346	1516.99	-0.0668049	0.0564999	-1.18239	0.237051	0.86941	1286.82	-2.65034	0.314392	-8.43005	3.4552e-17	3.74664e-16	1752.09	0.191672	0.0505978	3.78814	0.000151777	0.00148017
ENSG00000164114	609.331	0.119565	0.114251	1.04651	0.295324	0.532904	924.694	-0.147204	0.101748	-1.44675	0.147967	0.791759	973.554	1.5854	0.160923	9.85194	6.72305e-23	1.01938e-21	607.905	-0.0234616	0.0749042	-0.313222	0.754112	0.868253
ENSG00000164116	156.476	0.969801	0.137565	7.04979	1.79e-12	1.63e-10	117.554	-0.0412499	0.253611	-0.16265	0.870794	0.995688	400.193	3.08859	0.446254	6.92115	4.47995e-12	3.41255e-11	128.423	0.859091	0.124147	6.91994	4.51847e-12	5.74614e-10
ENSG00000164117	189.332	-0.160324	0.104934	-1.52785	0.126549	0.314457	227.332	-0.0406013	0.100223	-0.40511	0.685397	0.98601	167.15	-0.648838	0.203105	-3.1946	0.00140027	0.00392645	187.234	-0.0920081	0.0756827	-1.21571	0.224096	0.422823
ENSG00000164118	643.764	0.0243209	0.0680674	0.357306	0.720863	0.860389	624.42	-0.0071299	0.0949687	-0.0750762	0.940154	0.997579	521.059	-1.08373	0.121536	-8.91693	4.79402e-19	5.88631e-18	615.956	0.0344482	0.0428317	0.804267	0.421243	0.629614
ENSG00000164120	14.8639	0.140821	0.437935	0.321558	0.747787	0.875334	20.1267	0.954419	0.769903	1.23966	0.215101	0.854779	17.6634	0.593333	0.508716	1.16634	0.243479	0.354181	11.9414	0.339692	0.28995	1.17155	0.241377	0.443975
ENSG00000164124	29.0241	0.726454	0.374355	1.94055	0.0523127	0.17435	31.5286	0.406663	0.273114	1.48899	0.136491	0.775457	27.2835	0.0516937	0.537877	0.0961068	0.923436	0.948894	39.736	0.0937104	0.240189	0.390153	0.696423	0.835156
ENSG00000164125	16.9364	-0.516624	0.60404	-0.855282	0.392395	0.626502	468.409	1.05883	0.579759	1.82632	0.0678014	0.618502	37.4942	1.26447	0.827867	1.52738	0.126665	0.207909	20.9174	-0.607718	0.315427	-1.92665	0.0540229	0.157951
ENSG00000164128	32.7907	1.16877	0.276681	4.22423	2.4e-05	0.000390481	8.20269	-0.317462	0.954185	-0.332705	0.739357	0.990829	90.4487	3.30699	0.641254	5.15707	2.5085e-07	1.23125e-06	25.3863	0.609352	0.212098	2.87298	0.00406626	0.0218302
ENSG00000164129	6.38067	-0.633774	0.562394	-1.12692	0.259775	NA	3.27176	-1.95315	1.23523	-1.5812	0.113832	NA	4.63459	-2.12925	0.808656	-2.63307	0.00846172	0.0199478	6.48667	-0.0978115	0.362004	-0.270194	0.787011	0.886924
ENSG00000164134	2247.81	0.261492	0.0596723	4.38214	1.18e-05	0.000212981	1543.87	-0.0290931	0.0609198	-0.477564	0.632961	0.980013	1950.48	-0.587247	0.190212	-3.08733	0.00201964	0.00546521	2073.73	0.19944	0.034244	5.82409	5.74255e-09	2.65074e-07
ENSG00000164136	26.6199	-0.0483869	0.298444	-0.162131	0.871203	0.939917	42.411	-0.367355	0.22456	-1.63589	0.101863	0.709536	27.1235	0.133304	0.3614	0.368853	0.712237	0.794634	22.8123	0.0140978	0.211245	0.0667369	0.946791	0.974281
ENSG00000164142	70.7596	0.581619	0.300649	1.93455	0.0530459	0.175876	53.6348	0.0618782	0.463671	0.133453	0.893835	0.995688	58.4444	-0.683525	0.371707	-1.83888	0.0659327	0.120239	38.3856	0.56714	0.20729	2.73598	0.00621945	0.0305909
ENSG00000164144	567.927	0.180756	0.0679996	2.65819	0.00785609	0.0431587	519.928	-0.0111785	0.0792389	-0.141074	0.887812	0.995688	523.044	-0.293913	0.206623	-1.42246	0.154892	0.245234	571.688	0.117806	0.0418565	2.81452	0.00488506	0.0252534
ENSG00000164151	2717.04	0.133268	0.0414635	3.21411	0.00130848	0.010674	1793.23	0.0703668	0.0434638	1.61897	0.105453	0.719022	2526.2	-0.183464	0.102968	-1.78176	0.0747876	0.13371	2100.86	0.0666772	0.0322172	2.06962	0.0384883	0.123041
ENSG00000164161	537.518	0.0697083	0.58964	0.118222	0.905892	0.956782	58.6714	0.475696	0.244998	1.94163	0.0521819	0.556628	421.459	-3.94712	0.584005	-6.75872	1.39218e-11	1.02199e-10	492.799	0.258831	0.279615	0.925669	0.354618	0.567719
ENSG00000164162	125.993	0.0933813	0.131279	0.711319	0.476887	0.69704	153.462	-0.0327152	0.130304	-0.251068	0.801762	0.99476	125.568	0.0430047	0.242763	0.177147	0.859393	0.903214	136.466	0.00757087	0.0918538	0.082423	0.93431	0.967475
ENSG00000164163	1465.6	0.370677	0.0809936	4.57663	4.73e-06	9.66e-05	1314.95	0.128616	0.0721015	1.78382	0.0744531	0.641973	1220.08	-0.811538	0.198266	-4.09317	4.2551e-05	0.000156428	1462.46	0.306889	0.0403725	7.60143	2.92877e-14	6.00729e-12
ENSG00000164164	1940.88	0.18265	0.0411242	4.44143	8.94e-06	0.000167772	1709.38	0.0453113	0.0588837	0.769505	0.441594	0.953421	1725.49	-0.398987	0.124783	-3.19744	0.00138655	0.00388941	1534.24	0.0730681	0.041488	1.76118	0.0782072	0.206426
ENSG00000164167	407.006	0.0895958	0.075818	1.18172	0.237316	0.465775	274.112	0.112406	0.0922828	1.21806	0.223201	0.859073	326.408	-1.2014	0.184054	-6.52742	6.69132e-11	4.6563e-10	461.62	0.142135	0.0459629	3.09239	0.00198552	0.0122592
ENSG00000164168	1053.59	0.0296565	0.0496843	0.596898	0.550575	0.75025	715.526	0.0155264	0.0632039	0.245656	0.805948	0.99476	1116.34	0.302647	0.152351	1.98651	0.0469762	0.0900523	950.733	-0.00722947	0.0330781	-0.218558	0.826995	0.910689
ENSG00000164169	408.408	-0.0190817	0.0730872	-0.261082	0.79403	0.901566	266.75	-0.11041	0.119483	-0.924064	0.355453	0.931844	381.966	-0.238792	0.134456	-1.77599	0.0757349	0.135125	371.394	-0.0234427	0.0476913	-0.491551	0.623037	0.788044
ENSG00000164171	1121.03	-0.477096	0.16009	-2.98017	0.0028809	0.0198928	645.823	0.172213	0.0691756	2.4895	0.0127924	0.282535	766.72	-4.13076	0.234895	-17.5856	3.17857e-69	2.39895e-67	948.989	-0.382275	0.0841984	-4.54017	5.62099e-06	9.21162e-05
ENSG00000164172	348.453	-0.0847865	0.116375	-0.728564	0.466268	0.688338	359.28	0.131324	0.0955297	1.3747	0.169225	0.817316	419.298	0.671604	0.201702	3.32969	0.00086943	0.00253445	394.845	0.0085376	0.0622613	0.137125	0.890932	0.945755
ENSG00000164175	5.70156	-0.259416	0.637243	-0.407091	0.683941	NA	3.80172	1.4729	0.804567	1.83067	0.0671497	NA	14.6217	2.53541	0.470368	5.39027	7.03524e-08	3.66311e-07	2.62455	0.241335	0.588689	0.409954	0.68184	NA
ENSG00000164176	72.1323	-0.81503	0.355012	-2.29578	0.0216882	0.0915518	84.5021	-0.169195	0.233974	-0.723138	0.469595	0.959731	432.414	3.33637	0.506418	6.58817	4.45291e-11	3.14116e-10	62.3622	-0.612784	0.183158	-3.34566	0.000820881	0.00599262
ENSG00000164180	351.239	-0.121583	0.119799	-1.01489	0.310158	0.54979	543.795	-0.049362	0.0932922	-0.529112	0.596728	0.975918	363.363	0.109416	0.204621	0.534723	0.592841	0.696359	359.903	-0.115236	0.0572509	-2.01282	0.0441336	0.136301
ENSG00000164181	38.9099	0.500541	0.233039	2.14789	0.0317227	0.12166	30.9846	0.113493	0.282996	0.401043	0.688389	0.98601	33.9084	-0.401301	0.302751	-1.32552	0.184999	0.283382	31.8115	0.198918	0.164322	1.21054	0.226074	0.425272
ENSG00000164182	312.646	0.0343129	0.0922578	0.371924	0.709949	0.85492	389	0.057468	0.0962715	0.596937	0.550549	0.969452	307.009	0.0351918	0.151657	0.232049	0.8165	0.872656	339.181	0.150745	0.0579441	2.60156	0.00928021	0.0418201
ENSG00000164185	21.6223	-0.367987	0.363253	-1.01303	0.311045	0.550393	18.3549	0.256695	0.381494	0.672867	0.501032	0.96586	19.7387	-0.393531	0.611327	-0.643733	0.519749	0.632741	20.2721	-0.238908	0.228024	-1.04773	0.294763	0.504991
ENSG00000164187	386.196	-0.043103	0.078743	-0.547388	0.584112	0.775486	557.416	-0.0212113	0.0805976	-0.263175	0.792416	0.992792	573.578	1.29603	0.170818	7.58718	3.26951e-14	2.91413e-13	338.765	-0.156895	0.062303	-2.51825	0.0117938	0.0503971
ENSG00000164188	16.6993	0.619766	0.352474	1.75833	0.0786911	0.229686	14.5812	0.149593	0.378261	0.395476	0.692492	0.98625	14.6552	-0.179645	0.406886	-0.441512	0.658842	0.751527	11.7055	-0.0661501	0.27056	-0.244493	0.806849	0.899273
ENSG00000164190	5463.71	0.0638649	0.0619427	1.03103	0.302526	0.541486	4351.11	0.0460004	0.0392912	1.17075	0.241697	0.873111	5051.71	-0.23724	0.120433	-1.96989	0.0488508	0.0930988	4176.29	-0.0324643	0.0393343	-0.825342	0.409177	0.619428
ENSG00000164197	138.86	-0.144101	0.127824	-1.12733	0.259602	0.492418	126.242	0.0303207	0.172568	0.175703	0.860528	0.995688	173.258	0.732575	0.25557	2.86644	0.00415119	0.0105105	128.68	-0.114137	0.0843815	-1.35263	0.176174	0.360419
ENSG00000164199	3404.99	-0.547043	0.071265	-7.67618	1.64e-14	2.15e-12	3053.23	0.309121	0.708783	0.436129	0.662743	0.981411	2642.49	-1.75853	0.346423	-5.07626	3.84944e-07	1.84739e-06	2377.37	-0.292069	0.0732492	-3.98733	6.68212e-05	0.000752871
ENSG00000164209	744.548	0.0774851	0.0634772	1.22068	0.222209	0.447064	797.117	0.034432	0.0756623	0.455075	0.649056	0.980013	941.622	0.922102	0.148043	6.22863	4.70543e-10	3.03363e-09	749.694	0.0379	0.039504	0.959396	0.337359	0.550555
ENSG00000164211	1198.06	0.365887	0.126191	2.89947	0.0037379	0.024421	3049.2	-0.0849647	0.103312	-0.822412	0.410843	0.949071	1075.65	-0.286022	0.213768	-1.338	0.180895	0.278399	1026.89	0.175701	0.0770408	2.28062	0.0225712	0.0823756
ENSG00000164219	550.087	0.0663475	0.073398	0.903941	0.366027	0.603695	728.609	-0.0440674	0.0695065	-0.634004	0.526079	0.967259	508.732	-0.26375	0.154339	-1.7089	0.0874698	0.152563	521.254	-0.0618489	0.049988	-1.23728	0.215984	0.412684
ENSG00000164220	54.4015	0.266563	0.236931	1.12506	0.260563	0.493305	79.546	0.653264	0.17814	3.66714	0.000245276	0.0176552	60.4982	0.634106	0.272437	2.32754	0.0199367	0.0426393	50.7893	0.156366	0.136553	1.14509	0.252172	0.456592
ENSG00000164221	287.51	0.320168	0.118493	2.702	0.0068923	0.038944	563.759	-0.0913563	0.0664986	-1.37381	0.169502	0.817913	702.239	2.6247	0.178503	14.7039	6.08342e-49	2.54932e-47	262.912	0.229392	0.0670809	3.41963	0.000627069	0.00482422
ENSG00000164236	1344.66	-0.205637	0.192912	-1.06596	0.286441	0.52337	833.06	0.471993	0.110204	4.28292	1.84456e-05	0.00213026	910.018	-4.20744	0.371791	-11.3167	1.08528e-29	2.24608e-28	1129.29	-0.211064	0.103356	-2.04211	0.0411411	0.129183
ENSG00000164237	362.141	-0.999699	0.151942	-6.57947	4.72e-11	3.33e-09	873.152	-0.380695	0.113881	-3.34293	0.000828995	0.0451603	290.328	-1.69243	0.225937	-7.49072	6.84968e-14	5.96839e-13	398.739	-0.656552	0.111658	-5.88002	4.10205e-09	2.02193e-07
ENSG00000164241	2.56408	0.48891	1.11321	0.439189	0.660525	NA	4.2368	-0.880334	0.716227	-1.22913	0.219024	NA	3.30993	0.252474	0.961052	0.262706	0.792777	0.854894	2.20571	0.0933689	0.817239	0.114249	0.90904	NA
ENSG00000164244	1613.66	0.0515024	0.0487245	1.05701	0.290506	0.527691	1893.91	-0.0205144	0.0662229	-0.309778	0.75673	0.991444	1522.47	-0.22042	0.197245	-1.11749	0.263783	0.377135	1383.01	0.00705335	0.0277432	0.254237	0.799312	0.89505
ENSG00000164251	38.9758	-0.644621	0.272632	-2.36444	0.0180573	0.0802006	472.705	0.368286	0.415888	0.885539	0.375866	0.938717	37.2305	-0.510015	0.477694	-1.06766	0.285674	0.402272	65.0649	-0.371644	0.142135	-2.61472	0.00893002	0.040551
ENSG00000164252	1087.71	-0.119411	0.0520191	-2.29553	0.0217029	0.0915653	904.263	1.77545e-05	0.0539551	0.00032906	0.999737	0.999802	1009.19	-0.319157	0.101641	-3.14003	0.00168929	0.0046543	992.829	-0.0831674	0.0305957	-2.71827	0.00656248	0.0320058
ENSG00000164253	1058.77	0.102746	0.0488507	2.10326	0.0354426	0.131791	964.509	0.0124227	0.102821	0.120818	0.903835	0.995812	983.694	-0.286198	0.206014	-1.38921	0.164768	0.257882	970.838	0.045456	0.0323636	1.40454	0.160158	0.337766
ENSG00000164258	558.982	-0.00874917	0.0776918	-0.112614	0.910337	0.959005	522.905	-0.00885992	0.0857481	-0.103325	0.917705	0.996438	588.94	0.229616	0.198558	1.15642	0.24751	0.358864	604.969	0.0162157	0.0436899	0.371153	0.710523	0.843451
ENSG00000164265	38.0354	0.362068	0.27077	1.33718	0.181165	0.394913	29.4911	-0.14059	0.309689	-0.453973	0.649848	0.980013	45.0279	0.869409	0.252232	3.44686	0.00056714	0.0017118	25.1514	0.186388	0.183088	1.01802	0.308669	0.520881
ENSG00000164284	713.629	0.26887	0.0677346	3.96946	7.2e-05	0.000994206	547.143	-0.0472105	0.0774843	-0.609291	0.542332	0.968545	751.88	0.359846	0.208476	1.72608	0.0843337	0.147892	668.923	0.194467	0.0459639	4.23086	2.32802e-05	0.000305684
ENSG00000164287	6.09926	-0.479092	0.601818	-0.796075	0.425989	NA	6.83655	-1.0502	0.830512	-1.26453	0.206041	0.847552	5.51945	-0.517095	0.611087	-0.846188	0.397448	0.5174	4.92712	-1.32259	0.489563	-2.70157	0.00690134	0.0333515
ENSG00000164291	262.038	-0.0501992	0.107966	-0.464954	0.641965	0.814547	304.357	-0.0516539	0.0878081	-0.588259	0.556359	0.970593	220.271	-0.847519	0.167413	-5.06245	4.13906e-07	1.97918e-06	262.875	-0.0677846	0.0745914	-0.908745	0.363485	0.576292
ENSG00000164292	401.004	-1.10026	0.153896	-7.14939	8.72e-13	8.49e-11	1503.39	0.036223	0.0969784	0.373516	0.708764	0.987482	907.381	1.81288	0.265541	6.82713	8.66272e-12	6.45291e-11	351.817	-0.852946	0.102001	-8.36214	6.15909e-17	2.37349e-14
ENSG00000164294	1327.51	0.171668	0.0612642	2.8021	0.00507709	0.0308263	785.768	0.0809794	0.0840036	0.963999	0.335047	0.918145	905.404	-5.15515	0.378741	-13.6113	3.43293e-42	1.17292e-40	1302.49	0.133076	0.043658	3.04815	0.00230256	0.0138056
ENSG00000164296	223.371	-0.273498	0.115952	-2.35872	0.0183382	0.0810637	163.997	0.0940386	0.134882	0.697193	0.485682	0.963463	205.418	-0.424014	0.150103	-2.82482	0.00473066	0.0118364	176.162	-0.193736	0.0726461	-2.66685	0.00765663	0.0360694
ENSG00000164300	756.295	0.0220548	0.12877	0.171273	0.864009	0.936244	846.703	0.0750358	0.189099	0.396806	0.691511	0.98625	714.807	-0.334386	0.28645	-1.16734	0.243072	0.353707	707.727	-0.0672663	0.0667764	-1.00734	0.313773	0.526036
ENSG00000164303	4.29023	-0.772481	0.773113	-0.999182	0.317707	NA	4.07968	-0.624884	0.738257	-0.846431	0.397312	NA	4.45367	0.199805	0.800175	0.249702	0.802818	0.862532	2.24732	-0.475149	0.666588	-0.712808	0.475965	NA
ENSG00000164304	12.5223	0.202645	0.446834	0.453513	0.650179	0.81941	6.3424	-0.927718	0.646426	-1.43515	0.151245	0.79671	10.4871	-0.687931	0.562913	-1.22209	0.221674	0.328365	9.89578	-0.0025544	0.352844	-0.00723945	0.994224	0.997164
ENSG00000164305	752.629	-0.00278237	0.0803852	-0.0346129	0.972388	0.988313	688.32	-0.120657	0.107668	-1.12064	0.262441	0.885195	865.568	0.549232	0.211146	2.60119	0.00929003	0.0216565	690.335	0.0458055	0.0504856	0.907297	0.36425	0.576788
ENSG00000164306	277.2	0.00940813	0.0872324	0.107851	0.914114	0.960641	209.662	-0.0436086	0.132342	-0.329514	0.741768	0.990829	232.217	-0.839827	0.155511	-5.40045	6.64743e-08	3.46892e-07	243.958	0.145494	0.066027	2.20355	0.0275562	0.0959825
ENSG00000164307	391.744	-0.534707	0.136614	-3.91399	9.08e-05	0.00121361	535.619	0.138246	0.146182	0.945713	0.344295	0.923417	362.018	-0.565148	0.276341	-2.04511	0.040844	0.0796508	425.139	-0.446122	0.0754466	-5.91308	3.35769e-09	1.68441e-07
ENSG00000164308	9.8614	-0.711494	0.470953	-1.51075	0.130852	0.320367	23.8187	0.618598	0.464253	1.33246	0.182709	0.831851	17.0657	1.36406	0.523096	2.60767	0.00911612	0.0213002	7.88158	-0.138305	0.332395	-0.416085	0.677348	0.823187
ENSG00000164309	33.0187	-1.14162	0.289228	-3.94712	7.91e-05	0.00107554	32.5184	-0.568589	0.257849	-2.20512	0.0274456	0.413674	31.4436	-0.847562	0.437582	-1.93692	0.0527547	0.09939	32.0181	-0.783186	0.183209	-4.27482	1.91295e-05	0.00025776
ENSG00000164318	16.3618	-1.44645	0.612109	-2.36307	0.0181245	0.08039	#N/A	#N/A	#N/A	#N/A	#N/A	#N/A	19.8095	-3.47875	0.9657	-3.60231	0.000315398	0.000999496	9.70716	-0.902736	0.587903	-1.53552	0.124657	0.286174
ENSG00000164323	1063.84	-0.220433	0.090073	-2.44727	0.0143944	0.067728	1113.2	0.0543765	0.0655136	0.830003	0.406537	0.948058	1017.36	-0.257096	0.145318	-1.76919	0.0768619	0.136758	1170.01	-0.182535	0.042529	-4.292	1.77068e-05	0.000243173
ENSG00000164327	1458.48	-0.159463	0.0603513	-2.64225	0.00823584	0.0447422	1794.13	-0.0379868	0.0639527	-0.593983	0.552523	0.96974	1613.6	0.367896	0.170628	2.15614	0.0310731	0.0627418	1310.3	-0.186412	0.0412097	-4.52351	6.0822e-06	9.87833e-05
ENSG00000164329	756.281	-0.0989722	0.0566846	-1.74601	0.0808085	0.233876	689.47	0.0434718	0.0621385	0.699596	0.48418	0.963399	691.617	-0.376218	0.119038	-3.16047	0.00157512	0.0043683	700.235	-0.084357	0.0381628	-2.21045	0.0270737	0.094704
ENSG00000164330	202.96	0.555014	0.402095	1.38031	0.167493	0.375657	85.4157	-0.640261	0.478328	-1.33854	0.180721	0.831564	264.577	-0.203505	1.13715	-0.17896	0.857969	0.901998	97.2145	-0.128289	0.266778	-0.480884	0.630599	0.792855
ENSG00000164331	238.615	0.248604	0.149625	1.66151	0.0966107	0.263638	385.031	-0.0822914	0.104005	-0.791227	0.428812	0.951292	274.587	0.626087	0.246143	2.54359	0.010972	0.0251169	260.309	-0.0543757	0.108397	-0.501637	0.615923	0.782565
ENSG00000164332	606.609	-0.0666545	0.0721715	-0.923557	0.355717	0.594717	421.238	0.0227381	0.0912729	0.249123	0.803266	0.99476	539.092	-0.563358	0.160751	-3.50455	0.000457381	0.00140654	630.709	-0.0538334	0.0377577	-1.42576	0.153938	0.329159
ENSG00000164338	476.768	0.190956	0.0981006	1.94653	0.0515911	0.172672	359.777	0.068272	0.10428	0.654699	0.512662	0.966735	418.952	-0.598002	0.231663	-2.58134	0.00984165	0.0227821	427.951	0.119493	0.0517978	2.30692	0.0210594	0.0781364
ENSG00000164342	113.681	-0.0252251	0.151219	-0.166812	0.867518	0.938188	101.834	0.146991	0.180284	0.815329	0.414884	0.949071	104.315	-0.317281	0.215396	-1.47302	0.140747	0.226467	86.3722	-0.0120094	0.0990393	-0.121259	0.903486	0.951959
ENSG00000164346	1283.49	0.0595634	0.0571724	1.04182	0.297495	0.53556	1088.94	-0.0166111	0.0529053	-0.313978	0.753538	0.991201	1228.82	-0.158594	0.192053	-0.825783	0.408927	0.528525	1185.11	0.0653794	0.0444248	1.47169	0.141105	0.310698
ENSG00000164347	622.458	0.180361	0.068223	2.64369	0.0082007	0.044606	608.445	-0.0677138	0.0764676	-0.885523	0.375875	0.938717	644.89	0.290861	0.165417	1.75835	0.0786881	0.139491	577.259	0.143948	0.0461063	3.12209	0.00179573	0.0113219
ENSG00000164362	299.666	0.77973	0.160122	4.86959	1.12e-06	2.73e-05	61.1967	0.308165	0.31868	0.967005	0.333542	0.917259	210.567	-3.98038	0.374393	-10.6315	2.12552e-26	3.84775e-25	219.917	0.63459	0.105829	5.99639	2.01757e-09	1.07578e-07
ENSG00000164366	1064.69	0.125061	0.0492089	2.54142	0.0110403	0.0559562	721.387	-0.0410235	0.0609964	-0.672556	0.50123	0.96586	1264.64	0.765295	0.136252	5.61676	1.94567e-08	1.07879e-07	866.075	0.10374	0.0318716	3.25494	0.00113416	0.00778153
ENSG00000164385	9.83681	-1.38754	0.59769	-2.32151	0.0202593	NA	19.5089	-0.0887055	0.371687	-0.238657	0.811372	0.99476	8.20432	-1.33668	0.657802	-2.03204	0.0421496	0.0819125	8.66553	-0.950385	0.344376	-2.75973	0.00578495	0.0288725
ENSG00000164398	61.8343	-0.385813	0.19568	-1.97165	0.0486497	0.165653	141.76	-0.399935	0.123414	-3.2406	0.0011928	0.0595649	323.348	3.61516	0.212029	17.0503	3.47846e-65	2.35048e-63	49.7715	-0.102704	0.148149	-0.693246	0.488155	0.68751
ENSG00000164402	2256.06	0.119065	0.0846088	1.40724	0.159355	0.363786	1846.61	0.245424	0.0826529	2.96934	0.00298441	0.110354	2084.02	-0.229368	0.139482	-1.64443	0.100088	0.170965	1745.12	0.17088	0.0530603	3.22048	0.00127974	0.0085565
ENSG00000164403	84.6499	0.113296	0.1641	0.690404	0.48994	0.706059	107.66	-0.112069	0.146566	-0.764633	0.44449	0.953649	123.09	1.34402	0.189437	7.09484	1.29497e-12	1.03094e-11	67.301	0.126742	0.114296	1.10889	0.267477	0.474309
ENSG00000164404	20.977	0.636239	0.393553	1.61666	0.105953	0.280232	33.3847	-0.406627	0.261697	-1.55381	0.12023	0.748654	41.0599	2.34262	0.331607	7.06443	1.61276e-12	1.27524e-11	18.7506	0.387229	0.226468	1.70986	0.0872918	0.223397
ENSG00000164405	721.317	0.0638316	0.0613025	1.04126	0.297756	0.535947	649.484	-0.0391921	0.0606679	-0.646011	0.518273	0.966735	822.606	0.551762	0.197269	2.79701	0.00515786	0.012805	732.603	0.0921012	0.0351933	2.61701	0.00887041	0.0403812
ENSG00000164406	34.6272	-0.045552	0.267551	-0.170255	0.864809	0.936661	43.9796	-0.144821	0.228955	-0.632527	0.527042	0.967259	30.9782	-0.49339	0.394851	-1.24956	0.21146	0.316091	27.5418	-0.00120896	0.17071	-0.00708195	0.994349	0.997172
ENSG00000164411	11.6917	0.324864	0.441267	0.736209	0.461604	0.684561	11.246	0.227818	0.428401	0.531787	0.594873	0.975626	12.3036	0.393888	0.475685	0.828045	0.407645	0.527261	5.98588	-0.462853	0.44505	-1.04	0.298339	0.508815
ENSG00000164414	249.784	-0.0406089	0.0932139	-0.435653	0.663088	0.82742	333.939	-0.00175443	0.0836691	-0.0209687	0.983271	0.999138	294.402	0.631256	0.157435	4.00963	6.08145e-05	0.000218124	258.747	-0.0160015	0.0734136	-0.217964	0.827457	0.910764
ENSG00000164418	88.0572	-0.2906	0.220806	-1.31609	0.188143	0.40403	330.52	-0.142127	0.342799	-0.414609	0.678428	0.984341	450.079	3.53335	0.367306	9.61963	6.60672e-22	9.50892e-21	84.1515	-0.114926	0.140815	-0.816144	0.414418	0.623963
ENSG00000164430	32.3413	-0.355645	0.264668	-1.34374	0.179031	0.39186	41.5244	-0.522313	0.232774	-2.24387	0.024841	0.393594	30.6274	-0.320067	0.289325	-1.10625	0.268617	0.382783	23.1378	-0.154601	0.199948	-0.773206	0.4394	0.645883
ENSG00000164434	2344.5	0.137767	0.169035	0.815021	0.41506	0.64608	2316.86	-0.2748	0.113135	-2.42896	0.0151421	0.307968	1584.81	-4.72615	0.256391	-18.4333	7.09842e-76	6.62665e-74	2827.55	-0.376321	0.246187	-1.5286	0.126365	0.288765
ENSG00000164440	49.4556	-0.598034	0.237005	-2.52329	0.0116262	0.058049	11.7104	-0.645175	0.429148	-1.50339	0.132739	0.771317	57.7048	0.3018	0.498955	0.604864	0.545269	0.655576	39.0425	-0.629271	0.151104	-4.16448	3.12061e-05	0.000392918
ENSG00000164442	1952.85	-0.304562	0.14615	-2.0839	0.037169	0.136598	1521.55	-0.0866316	0.0553676	-1.56466	0.117662	0.741919	1875.97	-0.381902	0.311937	-1.22429	0.220842	0.327507	1605.38	-0.18631	0.0906915	-2.05433	0.0399439	0.126432
ENSG00000164451	#N/A	#N/A	#N/A	#N/A	#N/A	#N/A	#N/A	#N/A	#N/A	#N/A	#N/A	#N/A	3.00429	4.87799	1.4269	3.41859	0.000629457	0.00188359	#N/A	#N/A	#N/A	#N/A	#N/A	#N/A
ENSG00000164463	429.391	-0.252864	0.0821463	-3.07821	0.00208245	0.015467	670.921	-0.105985	0.0801504	-1.32233	0.186057	0.835831	501.929	0.494335	0.171541	2.88173	0.00395501	0.0100557	404.708	-0.2515	0.0551807	-4.55775	5.17038e-06	8.57818e-05
ENSG00000164465	247.921	0.285779	0.144925	1.97191	0.0486198	0.165622	112.773	0.100612	0.161347	0.623575	0.532906	0.9677	195.66	-1.16117	0.210539	-5.51522	3.48337e-08	1.87752e-07	207.728	0.18565	0.117106	1.58531	0.112895	0.267169
ENSG00000164466	2364.61	-0.00174257	0.0392477	-0.0443994	0.964586	0.983886	2601.08	-0.00780359	0.0514255	-0.151745	0.879388	0.995688	2493.35	0.280587	0.136705	2.0525	0.0401209	0.0784499	2172.27	0.00526497	0.0334466	0.157414	0.874918	0.937543
ENSG00000164483	19.6577	1.18232	0.436466	2.70886	0.00675158	0.0384133	17.0001	-0.457423	0.456152	-1.00278	0.315965	0.908754	47.058	3.21624	0.41542	7.74214	9.77539e-15	9.04453e-14	13.2588	0.623448	0.283767	2.19705	0.0280171	0.0972017
ENSG00000164484	336.249	0.0269502	0.135507	0.198883	0.842354	0.926657	247.305	-0.0761008	0.104677	-0.727009	0.46722	0.959	773.931	2.35943	0.239027	9.87098	5.56178e-23	8.47961e-22	228.232	0.0725339	0.0836928	0.866667	0.386124	0.597359
ENSG00000164488	23.4811	-0.140689	0.383925	-0.366448	0.714031	0.856813	7.61849	-0.337692	0.600479	-0.562371	0.573864	0.973249	24.8538	0.237255	0.466847	0.508206	0.611309	0.711899	12.896	-0.0560926	0.289252	-0.193923	0.846236	0.921358
ENSG00000164494	469.219	0.00931465	0.0770532	0.120886	0.903781	0.955903	282.617	0.0233655	0.0981083	0.23816	0.811757	0.99476	417.576	-0.489692	0.134928	-3.62928	0.000284215	0.000907883	385.601	-0.000564689	0.0494848	-0.0114114	0.990895	0.995555
ENSG00000164506	310.356	-0.00866405	0.0906004	-0.0956293	0.923815	0.965734	420.188	-0.0767895	0.0846494	-0.907147	0.364329	0.936222	720.162	2.32215	0.164427	14.1227	2.75337e-45	1.04815e-43	249.955	-0.0459132	0.0566446	-0.81055	0.417624	0.626288
ENSG00000164509	21.5035	-0.290855	0.327504	-0.888096	0.374489	0.610814	19.0262	0.997467	0.340998	2.92514	0.00344299	0.120412	22.9092	0.0546642	0.450665	0.121297	0.903456	0.935396	21.9082	-0.883739	0.225118	-3.92567	8.64886e-05	0.000930577
ENSG00000164512	#N/A	#N/A	#N/A	#N/A	#N/A	#N/A	4.11701	-1.48312	0.87042	-1.70391	0.0883979	NA	35.3048	6.15629	0.910699	6.75995	1.38035e-11	1.01355e-10	#N/A	#N/A	#N/A	#N/A	#N/A	#N/A
ENSG00000164520	85.4525	-0.146113	0.194536	-0.751082	0.452604	0.678064	72.3046	-0.0866977	0.176625	-0.490856	0.623528	0.97932	118.584	1.07429	0.226402	4.74506	2.0844e-06	9.1587e-06	59.5982	-0.235372	0.119757	-1.96542	0.0493662	0.147845
ENSG00000164530	6.50198	-0.170862	0.603164	-0.283276	0.776966	NA	#N/A	#N/A	#N/A	#N/A	#N/A	#N/A	4.89775	-1.19019	0.779897	-1.52608	0.12699	0.208297	3.65496	-0.518411	0.538923	-0.961938	0.336081	NA
ENSG00000164535	1073.34	0.0831863	0.0563041	1.47745	0.139556	0.333648	1045.15	0.0163554	0.0851944	0.191978	0.84776	0.995688	1120.11	0.288012	0.128425	2.24265	0.0249195	0.0517989	913.414	0.0993153	0.0345195	2.87708	0.00401375	0.0216453
ENSG00000164542	574.438	0.0200612	0.0777096	0.258156	0.796286	0.90271	548.165	-0.0650711	0.075079	-0.866702	0.386105	0.941257	866.042	1.40414	0.149247	9.4082	5.04699e-21	6.89755e-20	487.408	-0.00975458	0.0447273	-0.21809	0.827359	0.910764
ENSG00000164543	421.436	0.223458	0.0827792	2.69944	0.00694554	0.0391774	495.902	-0.0294979	0.141501	-0.208465	0.834866	0.995179	415.319	0.107712	0.224357	0.480093	0.631162	0.729364	342.99	0.0571668	0.0651219	0.877842	0.380029	0.59215
ENSG00000164548	1747.66	0.248929	0.0428076	5.81506	6.06e-09	2.77e-07	1271.79	-0.036087	0.0558379	-0.646282	0.518097	0.966735	1685.9	0.0558009	0.131763	0.423495	0.671934	0.762475	1640.05	0.182666	0.0395611	4.61731	3.88745e-06	6.72609e-05
ENSG00000164556	#N/A	#N/A	#N/A	#N/A	#N/A	#N/A	#N/A	#N/A	#N/A	#N/A	#N/A	#N/A	2.46686	1.81284	1.25127	1.44881	0.147392	0.235374	#N/A	#N/A	#N/A	#N/A	#N/A	#N/A
ENSG00000164574	675.753	-0.243463	0.120198	-2.02552	0.0428139	0.150922	624.304	0.292082	0.120009	2.43385	0.0149393	0.306634	552.415	-1.20448	0.243461	-4.94731	7.52463e-07	3.4972e-06	569.526	-0.1884	0.0655532	-2.87401	0.00405301	0.0217753
ENSG00000164576	1050.99	0.0828039	0.0586774	1.41117	0.158194	0.362296	781.068	-0.0877389	0.072255	-1.2143	0.224635	0.859813	1023.93	-0.0119337	0.176752	-0.0675164	0.946171	0.964935	814.233	0.0334641	0.0389113	0.860011	0.389783	0.600578
ENSG00000164587	11507.2	0.107004	0.0746921	1.4326	0.151972	0.35283	7649.98	-0.022285	0.0928723	-0.239953	0.810367	0.99476	8906.63	-1.56992	0.229607	-6.83743	8.06266e-12	6.0207e-11	13321.4	0.0913268	0.047602	1.91855	0.0550415	0.160083
ENSG00000164588	4.59664	0.590197	0.781205	0.755496	0.449951	NA	19.4787	-0.0425982	0.659375	-0.064604	0.948489	0.998157	137.815	6.43879	0.907119	7.09806	1.26518e-12	1.00802e-11	2.65473	0.827197	0.596168	1.38752	0.165282	NA
ENSG00000164591	12.5092	-0.262859	0.457409	-0.57467	0.565515	0.761085	83.9464	0.202381	0.206798	0.978645	0.327755	0.914598	14.035	0.454839	0.53638	0.847979	0.39645	0.516457	9.95091	-0.108812	0.292043	-0.372588	0.709455	0.843051
ENSG00000164597	1242.38	0.0142657	0.0464983	0.3068	0.758995	0.88245	1170.38	0.0199507	0.0471613	0.423031	0.672272	0.983193	1091.61	-0.55645	0.120791	-4.60671	4.09094e-06	1.73593e-05	1137.91	-0.0371027	0.038891	-0.954018	0.340075	0.553388
ENSG00000164603	603.343	-0.291178	0.0696718	-4.17928	2.92e-05	0.000462175	617.777	-0.0480489	0.0883932	-0.543582	0.586729	0.974025	633.889	0.0941003	0.187126	0.502872	0.615054	0.715204	675.031	-0.259505	0.0405035	-6.40698	1.48428e-10	1.15095e-08
ENSG00000164604	108.68	0.396882	0.231826	1.71198	0.0868997	0.245869	189.319	-0.273684	0.109626	-2.49652	0.0125417	0.280672	487.899	3.79105	0.291218	13.0179	9.6772e-39	2.9302e-37	91.3372	0.293049	0.131192	2.23374	0.0255003	0.0904441
ENSG00000164609	742.921	0.152866	0.0564048	2.71017	0.00672492	0.0383091	847.48	-0.0657873	0.0601383	-1.09393	0.273984	0.891426	931.687	0.941074	0.156223	6.02391	1.70249e-09	1.04393e-08	683.365	0.109637	0.0362271	3.02638	0.00247501	0.0145682
ENSG00000164610	341.558	0.20172	0.0824229	2.44738	0.0143899	0.0677206	378.691	0.0204809	0.0877751	0.233334	0.815502	0.994767	320.556	-0.118462	0.137183	-0.863531	0.387846	0.508326	320.054	0.120665	0.0674066	1.7901	0.0734371	0.197191
ENSG00000164611	1655.67	0.194603	0.0545022	3.57056	0.000356225	0.00367912	1522.67	0.0218139	0.0943674	0.231159	0.817191	0.995179	1148.68	-3.46146	0.227381	-15.2232	2.48183e-52	1.15844e-50	1547.02	0.154713	0.0285588	5.41734	6.04911e-08	1.9304e-06
ENSG00000164615	863.199	-0.142456	0.0604842	-2.35526	0.0185095	0.0816566	1094.73	-0.0256952	0.0668359	-0.384452	0.700644	0.986794	1051.54	0.72356	0.128223	5.64299	1.6712e-08	9.33263e-08	863.844	-0.0511759	0.0421031	-1.21549	0.224179	0.422918
ENSG00000164619	7.5812	-0.23836	0.548754	-0.434365	0.664023	NA	10.7601	-0.188368	0.57097	-0.329909	0.741468	0.990829	107.181	5.22346	0.977972	5.34111	9.23779e-08	4.74881e-07	8.70751	-0.11088	0.299473	-0.370251	0.711196	0.843783
ENSG00000164620	179.766	0.262491	0.119777	2.19149	0.0284162	0.11172	360.929	-0.164145	0.105004	-1.56323	0.117999	0.742781	470.536	2.73033	0.229914	11.8754	1.58857e-32	3.72179e-31	131.739	0.251754	0.0801224	3.14212	0.00167732	0.0106732
ENSG00000164621	10.5348	-0.241245	0.492293	-0.490044	0.624103	0.802096	15.3291	-0.531522	0.386196	-1.3763	0.168728	0.816996	9.94341	-0.318953	0.588668	-0.541821	0.587942	0.692341	9.87392	-0.625373	0.31372	-1.99341	0.0462164	0.140926
ENSG00000164626	100.673	-0.596755	0.162597	-3.67014	0.000242418	0.00268859	76.9937	-0.284086	0.384534	-0.738781	0.46004	0.957134	69.3164	-3.98092	0.399064	-9.97565	1.94813e-23	3.04986e-22	89.2608	-0.31615	0.14921	-2.11882	0.0341054	0.112493
ENSG00000164627	85.1825	0.42293	0.189624	2.23036	0.0257239	0.103659	40.3008	0.0173275	0.236463	0.0732779	0.941585	0.997579	74.1802	-0.376765	0.230581	-1.63398	0.102262	0.174041	68.7985	0.234066	0.127038	1.84248	0.065405	0.181507
ENSG00000164631	1089.71	-0.0130103	0.0631288	-0.206091	0.83672	0.924168	866.051	-0.0720704	0.0637415	-1.13067	0.258195	0.882557	1094.48	0.0476213	0.165298	0.288094	0.773275	0.840302	980.823	-0.0863716	0.0366868	-2.3543	0.0185578	0.0709861
ENSG00000164638	2451.54	-0.0861635	0.0605918	-1.42203	0.155017	0.357623	2024.24	-0.0335661	0.0476205	-0.704866	0.480894	0.963233	2725.31	0.459045	0.119978	3.82609	0.000130196	0.000442346	1634.86	-0.00587184	0.0468214	-0.125409	0.9002	0.950186
ENSG00000164647	18.9586	-0.56919	0.356207	-1.59792	0.110061	0.286855	4.77662	0.362777	0.77239	0.469682	0.638582	NA	14.0804	-4.30716	0.802608	-5.36646	8.02977e-08	4.15668e-07	25.5241	-0.10305	0.210414	-0.489751	0.62431	0.789028
ENSG00000164649	1553.97	0.229273	0.0853294	2.68692	0.00721144	0.040439	804.165	0.00204731	0.113462	0.018044	0.985604	0.999233	1038.26	-5.25715	0.741398	-7.09086	1.33278e-12	1.05883e-11	1312.78	0.13875	0.0506414	2.73986	0.00614651	0.0302907
ENSG00000164651	3749.04	0.896337	0.155115	5.77854	7.53e-09	3.33e-07	3752.65	-0.0880909	0.0833765	-1.05654	0.29072	0.899587	3679.33	0.476358	0.869989	0.547544	0.584005	0.689229	3028.44	0.38749	0.161436	2.40027	0.0163828	0.0647923
ENSG00000164654	884.044	0.121069	0.0860011	1.40776	0.159202	0.363737	504.253	-0.14873	0.0977305	-1.52184	0.128049	0.762117	872.026	0.0456665	0.174937	0.261046	0.794057	0.855924	774.35	0.131338	0.0585596	2.24281	0.024909	0.088887
ENSG00000164659	1574.57	0.0769415	0.0465761	1.65195	0.0985441	0.267143	1720.82	-0.0305159	0.0518031	-0.589075	0.555811	0.970484	1702.17	0.424867	0.131132	3.23999	0.00119533	0.00339255	1254.06	-0.245766	0.0836902	-2.93662	0.0033181	0.0184781
ENSG00000164663	3916.66	0.0526876	0.0470512	1.11979	0.262802	0.496073	1809.8	0.0426922	0.0573771	0.744063	0.456838	0.955742	3440.24	-0.55004	0.144016	-3.81929	0.000133835	0.000453743	2781.59	-0.00332537	0.0352702	-0.0942826	0.924885	0.963333
ENSG00000164669	29.0018	-1.32949	0.714135	-1.86167	0.062649	0.196919	12.189	-0.294522	1.47726	-0.19937	0.841973	0.995461	21.3573	-3.06234	0.991278	-3.08929	0.00200637	0.00543269	8.44465	0.194034	0.83194	0.233231	0.815582	0.904211
ENSG00000164674	15.0445	0.459564	0.377182	1.21841	0.223067	0.448052	12.8623	0.0596625	0.413373	0.144331	0.885239	0.995688	25.4217	1.93384	0.371384	5.20712	1.91798e-07	9.52708e-07	13.6419	0.0278128	0.272156	0.102194	0.918603	0.960107
ENSG00000164675	32.2581	-0.56299	0.297566	-1.89199	0.0584929	0.187602	29.9518	-0.292706	0.30994	-0.944395	0.344968	0.923904	33.2687	-0.0683757	0.401839	-0.170157	0.864887	0.907434	31.4097	-0.475866	0.164564	-2.89167	0.00383196	0.0208386
ENSG00000164683	74.8309	-0.530569	0.387829	-1.36805	0.171297	0.381103	249.783	0.242471	0.154807	1.56628	0.117282	0.741141	99.7967	0.142108	0.518651	0.273995	NA	NA	59.9581	-0.46068	0.225297	-2.04477	0.040878	0.128595
ENSG00000164684	3545.55	-0.0369982	0.0849245	-0.43566	0.663084	0.82742	2159.47	-0.0606807	0.0537628	-1.12868	0.259035	0.882717	4587.15	0.951514	0.294224	3.23398	0.00122077	0.00345795	2351.93	0.0779642	0.0719599	1.08344	0.278613	0.48696
ENSG00000164687	840.231	0.252753	0.129607	1.95014	0.0511595	0.171727	685.936	0.0588723	0.124172	0.474118	0.635416	0.980013	831.717	0.0624923	0.245877	0.25416	0.799372	0.85982	974.619	0.311897	0.0707561	4.40806	1.04302e-05	0.000154504
ENSG00000164690	144.928	-1.9217	0.814364	-2.35976	0.0182868	0.0808915	90.5204	0.548297	0.244719	2.24052	0.0250571	0.396004	1428.52	3.44882	1.05977	3.25432	0.00113665	0.00324239	212.21	-1.66189	0.35897	-4.6296	3.66364e-06	6.39541e-05
ENSG00000164691	5.69933	-0.403087	0.809225	-0.498115	0.618403	NA	7.85077	-0.550434	0.623652	-0.882598	0.377454	0.939746	10.2395	1.53088	0.670643	2.28271	0.0224473	0.0472493	3.31327	-0.732997	0.658311	-1.11345	0.265514	NA
ENSG00000164692	186.404	-2.94745	0.164489	-17.9189	8.4e-72	2.15e-68	2381.56	-2.07285	0.290381	-7.13836	9.4449e-13	4.09043e-10	217.17	-0.66459	0.620751	-1.07062	0.28434	0.400579	263.623	-1.91556	0.290951	-6.58378	4.58641e-11	4.25732e-09
ENSG00000164694	34.7271	0.26074	0.296914	0.878166	0.379853	0.615501	8.76223	0.135972	0.481494	0.282395	0.77764	0.992097	28.4674	-0.966659	0.457357	-2.11358	0.0345513	0.0688936	25.2387	-0.333479	0.218897	-1.52345	0.127647	0.290742
ENSG00000164695	9.78777	0.0418306	0.499068	0.0838175	0.933202	NA	14.3415	-0.625499	0.388407	-1.61042	0.107305	0.722179	8.3546	-0.599985	0.601466	-0.997538	0.318503	0.437792	10.5956	0.203848	0.308474	0.660827	0.508723	0.703505
ENSG00000164707	118.658	0.0043685	0.207238	0.0210796	0.983182	0.993173	109.699	-0.0989147	0.189998	-0.52061	0.602638	0.976907	116.609	-0.0563384	0.262487	-0.214634	0.830053	0.881827	100.126	-1.14856e-05	0.107142	-0.0001072	0.999914	0.999954
ENSG00000164708	10.5631	0.487224	0.48964	0.995066	0.319704	0.55996	26.6893	0.24708	0.288705	0.855821	0.392097	0.941955	8.95647	-1.7831	0.816667	-2.18339	0.029007	0.0591366	12.2275	-0.168424	0.386824	-0.435402	0.663271	0.814761
ENSG00000164713	1386.33	-0.0992405	0.0717029	-1.38405	0.166342	0.374096	1013.63	0.0736605	0.0593147	1.24186	0.214288	0.854032	1498.46	0.29305	0.182612	1.60477	0.108545	0.182797	1070.72	0.00489618	0.0528568	0.092631	0.926197	0.963906
ENSG00000164715	2780.41	0.0265231	0.0436575	0.607526	0.543502	0.745563	1807.79	0.0526979	0.0521033	1.01141	0.31182	0.90721	3430.45	0.834189	0.147461	5.65702	1.54023e-08	8.63623e-08	2043.91	-0.0101278	0.025658	-0.394722	0.693048	0.832875
ENSG00000164733	2989.15	-0.240257	0.0625575	-3.84058	0.000122743	0.0015464	2871.57	0.0351456	0.076662	0.458449	0.64663	0.980013	3232.59	0.26147	0.144109	1.8144	0.0696167	0.125964	2431.31	-0.209947	0.0347426	-6.04293	1.51336e-09	8.44991e-08
ENSG00000164741	80.1689	-0.341912	0.241906	-1.4134	0.157537	0.361216	161.701	0.649055	0.384148	1.6896	0.0911051	0.68699	184.838	2.05466	0.596371	3.44527	0.000570494	0.0017209	63.7988	-0.322165	0.130507	-2.46856	0.0135659	0.0561947
ENSG00000164742	1200.2	0.287255	0.0615708	4.66544	3.08e-06	6.62e-05	624.653	-0.109163	0.151843	-0.718921	0.472189	0.960503	2254.32	2.07159	0.192365	10.7691	4.81714e-27	9.04966e-26	737.519	0.203518	0.0594805	3.42159	0.000622552	0.00479818
ENSG00000164743	28.3186	-0.59509	0.294573	-2.02018	0.0433649	0.152444	10.4632	-0.497821	0.459145	-1.08423	0.278262	0.8919	23.5689	-1.05686	0.385386	-2.74234	0.00610037	0.0148866	35.9169	-0.191065	0.179149	-1.06651	0.286192	0.495592
ENSG00000164746	6.37747	-0.616432	0.619347	-0.995293	0.319594	NA	#N/A	#N/A	#N/A	#N/A	#N/A	#N/A	4.6225	-2.32195	0.877495	-2.64611	0.00814237	0.0192789	4.87578	-0.440076	0.453806	-0.969745	0.332174	0.545241
ENSG00000164749	8.17826	-0.499465	0.518334	-0.963595	0.335249	NA	7.60185	0.956208	0.553191	1.72853	0.0838933	0.669124	6.1026	-1.99085	0.756019	-2.63333	0.00845531	0.0199343	7.38668	-0.570525	0.32637	-1.74809	0.0804481	0.210701
ENSG00000164751	656.15	-0.0320806	0.11148	-0.287769	0.773524	0.891185	709.054	-0.0636761	0.0946209	-0.672961	0.500972	0.96586	562.855	-0.728593	0.163126	-4.46645	7.95275e-06	3.25491e-05	738.219	-0.0588359	0.0610817	-0.963233	0.33543	0.549133
ENSG00000164754	7453.84	0.0661212	0.0523849	1.26222	0.20687	0.427622	6287.57	-0.0812044	0.0679675	-1.19475	0.232184	0.8672	7258.48	-0.00976729	0.148981	-0.0655606	0.947728	0.966042	6940.82	0.0157097	0.0276967	0.567204	0.570575	0.749704
ENSG00000164756	#N/A	#N/A	#N/A	#N/A	#N/A	#N/A	3.54031	1.39742	1.18921	1.17509	0.23996	NA	62.1713	6.37412	1.80304	3.53521	NA	NA	1.37131	-3.04488	1.49366	-2.03854	0.0414961	NA
ENSG00000164758	186.48	-0.0888469	0.132437	-0.670862	0.502309	0.715161	216.175	0.0494568	0.105621	0.468246	0.639608	0.980013	162.726	-0.639983	0.195961	-3.26586	0.00109131	0.00312539	210.132	-0.0527952	0.0707142	-0.7466	0.455305	0.659391
ENSG00000164761	15.6552	-1.22292	0.523175	-2.33751	0.0194129	0.0846186	6.38945	-0.891366	0.724111	-1.23098	0.21833	0.856369	14.2827	-1.29219	0.579768	-2.22881	0.0258265	0.0534243	12.8161	-1.53056	0.319717	-4.78722	1.69104e-06	3.28844e-05
ENSG00000164764	40.5985	-0.0709945	0.244003	-0.290957	0.771084	0.889792	34.7035	0.102696	0.252635	0.406501	0.684374	0.98601	41.9146	0.21408	0.286606	0.746948	0.455095	0.572834	29.423	-0.186289	0.166943	-1.11588	0.264473	0.471116
ENSG00000164776	65.808	-0.216565	0.195512	-1.10768	0.268	0.501844	67.8693	0.422773	0.176101	2.40074	0.0163621	0.319213	66.9596	-0.145409	0.329981	-0.44066	0.659459	0.751982	50.9417	-0.0859302	0.1353	-0.63511	0.525357	0.716111
ENSG00000164778	3.16956	-0.315338	1.02077	-0.308922	0.757381	NA	10.6966	-0.716541	0.600999	-1.19225	0.233163	0.867394	3.35408	-0.0729598	1.20873	-0.0603605	0.951868	0.968727	2.51311	-0.919338	0.678972	-1.35402	0.175731	NA
ENSG00000164794	34.2457	-0.0480299	0.257206	-0.186737	0.851867	0.930945	28.2448	-0.182903	0.304143	-0.601371	0.547593	0.968915	37.2275	0.427232	0.266161	1.60516	0.108458	0.182715	22.5623	0.113257	0.186129	0.608487	0.542864	0.728778
ENSG00000164796	25.7784	-0.243443	0.533623	-0.456207	0.648241	0.818089	74.7682	-0.205192	0.30865	-0.664806	0.506175	0.966353	670.267	5.93237	0.419166	14.1528	1.79478e-45	6.87546e-44	18.0393	-0.153291	0.300974	-0.509317	0.61053	0.778396
ENSG00000164808	1400.16	0.0213162	0.045846	0.464952	0.641966	0.814547	784.184	0.075079	0.0964705	0.778259	0.436416	0.952968	1197.59	-0.68601	0.108895	-6.29973	2.98157e-10	1.95887e-09	1176.93	0.0266199	0.0289874	0.918325	0.358449	0.571621
ENSG00000164815	453.683	0.255083	0.113055	2.25627	0.0240536	0.0988732	263.564	0.0620431	0.0989994	0.626702	0.530855	0.967259	399.941	-0.48148	0.213514	-2.25503	0.0241316	0.0503302	448.596	0.171362	0.0618252	2.77172	0.00557617	0.0280951
ENSG00000164818	2249.87	0.264053	0.0684625	3.8569	0.000114836	0.00146282	878.03	0.110993	0.0528174	2.10144	0.0356023	0.468834	1665.56	-1.9333	0.171398	-11.2796	1.65565e-29	3.41253e-28	1668.67	0.200984	0.0509561	3.94426	8.00472e-05	0.00087793
ENSG00000164823	283.039	-0.0864985	0.136051	-0.63578	0.52492	0.731999	302.232	-0.0427364	0.0943053	-0.453171	0.650426	0.980013	249.512	-0.627729	0.241656	-2.59761	0.00938738	0.0218616	245.172	-0.117339	0.0750209	-1.56408	0.117799	0.275403
ENSG00000164828	2256.17	0.0920082	0.0487433	1.88761	0.0590789	0.188954	2437.29	-0.0614445	0.0489668	-1.25482	0.209544	0.851001	2221.85	-0.021117	0.22944	-0.0920372	0.926668	0.951281	1989.99	0.0488845	0.0327264	1.49373	0.135246	0.302484
ENSG00000164830	649.688	-0.0650918	0.061839	-1.0526	0.292524	0.5296	799.772	-0.095849	0.0705214	-1.35915	0.1741	0.824052	611.585	-0.234983	0.219867	-1.06875	0.285182	0.401617	667.666	-0.0227923	0.0415346	-0.548755	0.583174	0.758809
ENSG00000164841	284.06	1.43526	0.244778	5.86353	4.53e-09	2.13e-07	71.1627	-0.200321	0.350096	-0.572189	0.567194	0.973198	287.275	0.940075	0.305832	3.07383	0.00211328	0.00569725	218.347	0.703211	0.204475	3.4391	0.000583656	0.00455359
ENSG00000164845	7.994	0.154556	0.611584	0.252715	0.800489	NA	6.9579	-0.45109	0.840303	-0.536818	0.591393	0.97529	8.07914	-0.504044	0.806031	-0.625341	0.531747	0.643372	11.0438	0.0982714	0.287129	0.342255	0.732159	0.855261
ENSG00000164849	55.4434	-0.122296	0.246669	-0.49579	0.620043	0.79927	42.2799	0.106394	0.257566	0.413077	0.67955	0.985001	49.9725	-0.399727	0.264715	-1.51003	0.131037	0.213653	43.2706	0.113294	0.165031	0.686501	0.492397	0.691034
ENSG00000164850	55.6081	-0.173449	0.350645	-0.494656	0.620843	0.799833	47.0121	0.156883	0.22732	0.690143	0.490104	0.965251	54.7863	-0.00653802	0.31547	-0.0207247	0.983465	0.989269	38.8149	0.101946	0.250817	0.406456	0.684408	0.827615
ENSG00000164853	107.947	-0.616807	0.43573	-1.41557	0.156901	0.360162	100.249	-1.38824	0.520254	-2.66838	0.00762175	0.206024	120.481	0.0281744	0.861447	0.0327059	0.973909	0.982948	66.3976	-0.473136	0.221454	-2.1365	0.0326385	0.1091
ENSG00000164855	23.5333	-0.11176	0.300826	-0.371512	0.710256	0.854984	100.215	0.266883	0.173594	1.5374	0.124196	0.754891	82.0448	3.04555	0.354979	8.5795	9.52869e-18	1.07114e-16	21.1109	-0.255408	0.20592	-1.24033	0.214854	0.411149
ENSG00000164867	45.1887	0.333076	0.287186	1.15979	0.246135	0.476751	83.3263	-0.182476	0.297736	-0.612879	0.539957	0.968545	37.6735	-0.751627	0.355672	-2.11326	0.0345788	0.068944	38.2589	-0.0458105	0.193849	-0.236321	0.813184	0.902891
ENSG00000164877	519.201	-0.167591	0.121343	-1.38113	0.167239	0.375371	791.66	0.0310937	0.0737842	0.421414	0.673453	0.98332	545.706	-0.120751	0.388003	-0.311211	0.75564	0.827031	484.993	-0.209672	0.0634521	-3.30441	0.000951758	0.00675419
ENSG00000164879	13.5988	-0.120321	0.390045	-0.308481	0.757717	0.88158	18.8977	0.114817	0.561504	0.204481	0.837978	0.995179	9.78923	-2.62594	0.652731	-4.023	5.74612e-05	0.000206953	21.0099	-0.366142	0.192033	-1.90667	0.0565639	0.16326
ENSG00000164880	7676.71	0.0274083	0.0287678	0.952741	0.340721	0.580471	5064.23	0.000208686	0.0453878	0.00459785	0.996331	0.999612	7516.1	-0.00108253	0.124271	-0.00871109	0.99305	0.995662	5412.31	-0.0146875	0.0395358	-0.371498	0.710266	0.843451
ENSG00000164885	243.236	0.313018	0.10318	3.0337	0.00241571	0.0173587	206.585	0.122424	0.176598	0.693238	0.48816	0.964729	460.05	1.98244	0.286158	6.92778	4.275e-12	3.26381e-11	206.35	0.327463	0.0651191	5.02868	4.93871e-07	1.16199e-05
ENSG00000164889	2399.64	0.0749376	0.0578485	1.29541	0.195178	0.413118	1326.45	0.176069	0.0497256	3.54081	0.000398904	0.0257849	1737.15	-2.22788	0.159441	-13.9731	2.2759e-44	8.41057e-43	1814.72	0.0669976	0.0453594	1.47704	0.139665	0.308956
ENSG00000164896	1175.94	0.0941717	0.0541162	1.74018	0.0818283	0.235877	875.646	0.0241933	0.0902618	0.268035	0.788673	0.992792	1264.93	0.358121	0.207938	1.72225	0.0850249	0.148941	976.68	0.096484	0.0338749	2.84825	0.00439609	0.0232146
ENSG00000164897	795.439	0.0946849	0.066101	1.43243	0.152022	0.352839	615.83	0.0861769	0.0847326	1.01705	0.309131	0.90721	856.959	0.403381	0.144439	2.79274	0.00522637	0.0129623	598.71	0.104685	0.0416772	2.5118	0.0120119	0.0511742
ENSG00000164898	182.087	0.0972445	0.107912	0.901147	0.36751	0.604937	167.665	-0.00331381	0.11915	-0.027812	0.977812	0.998877	194.384	0.380598	0.155466	2.44811	0.014361	0.0318619	150.488	0.145726	0.0765303	1.90417	0.0568885	0.163862
ENSG00000164900	13.386	-0.301578	0.408529	-0.738203	0.460391	0.683846	18.8864	0.0586196	0.350801	0.167102	0.86729	0.995688	278.821	5.80391	0.837922	6.92655	4.31222e-12	3.29139e-11	8.6578	-0.406682	0.415458	-0.978876	0.327641	0.540926
ENSG00000164902	1031.17	0.101744	0.0600888	1.69322	0.0904129	0.252208	686.653	0.0164608	0.0999738	0.164651	0.869219	0.995688	1128.36	0.472389	0.131361	3.59611	0.000323007	0.00102222	869.716	0.0676065	0.0393499	1.71809	0.085781	0.220831
ENSG00000164904	2882.43	-0.0156943	0.0375247	-0.418239	0.675772	0.835355	1871.74	0.0688458	0.0430509	1.59917	0.109783	0.72514	2429.86	-0.814093	0.168783	-4.8233	1.412e-06	6.34639e-06	2373.98	-0.018961	0.0216511	-0.875754	0.381164	0.593191
ENSG00000164916	7163.37	-0.235321	0.0601886	-3.90972	9.24e-05	0.00123026	5675.78	-0.0643558	0.0487894	-1.31905	0.187151	0.836844	6645.41	-0.38209	0.176108	-2.16963	0.0300351	0.0609582	4590.68	-0.265354	0.0492927	-5.38323	7.31605e-08	2.27756e-06
ENSG00000164919	956.624	0.137286	0.067035	2.04798	0.0405619	0.145529	661.931	-0.0127284	0.0692339	-0.183846	0.854134	0.995688	1002.97	0.247874	0.221748	1.11782	0.263645	0.376973	1014.24	0.0865165	0.0511454	1.69158	0.0907264	0.229332
ENSG00000164920	3.93676	-0.577007	0.849642	-0.679118	0.497063	NA	9.29784	0.93468	0.478417	1.95369	0.0507375	0.550486	3.43361	-1.88744	1.18926	-1.58707	0.112497	0.188426	4.73411	0.00979377	0.441663	0.0221748	0.982309	0.990817
ENSG00000164924	15006.8	-0.310659	0.0697649	-4.45294	8.47e-06	0.000160598	13721.5	0.0237762	0.0578659	0.410884	0.681157	0.985083	19086.2	0.745546	0.170463	4.37365	1.22186e-05	4.87651e-05	15727.7	-0.288573	0.0439402	-6.56741	5.1197e-11	4.61167e-09
ENSG00000164929	274.446	-0.537047	0.29672	-1.80994	0.0703047	0.213	95.2492	-0.710393	0.539538	-1.31667	0.187949	0.83786	452.509	1.31816	0.386102	3.41403	0.000640098	0.00191279	297.488	-0.426131	0.159511	-2.67148	0.00755177	0.0357143
ENSG00000164930	142.55	-0.228053	0.21084	-1.08164	0.279413	0.515487	157.536	-0.0365117	0.128178	-0.284852	0.775758	0.992097	113.357	-1.54911	0.431693	-3.58846	0.000332643	0.00104998	194.172	-0.174348	0.097575	-1.78681	0.0739687	0.198263
ENSG00000164932	17.1659	-1.11744	0.426289	-2.62132	0.00875905	0.0467774	24.0407	-0.374756	0.327167	-1.14546	0.252021	0.878856	16.2713	-0.623041	0.460991	-1.35153	0.176527	0.272909	23.5915	-1.08784	0.199857	-5.44308	5.2366e-08	1.70754e-06
ENSG00000164933	426.747	0.157884	0.0833089	1.89516	0.0580708	0.186952	326.844	0.0209931	0.0890591	0.235721	0.813649	0.99476	457.33	0.394681	0.167152	2.3612	0.0182157	0.0393831	355.375	0.0760537	0.054777	1.38842	0.165008	0.345019
ENSG00000164934	1084.5	0.159586	0.0689724	2.31377	0.0206803	0.0884649	810.449	0.0248515	0.0792147	0.313723	0.753731	0.991201	877.2	-1.04721	0.152619	-6.86162	6.80861e-12	5.11573e-11	1128.68	0.157613	0.0329035	4.79017	1.66638e-06	3.2602e-05
ENSG00000164938	2952.91	-0.196394	0.0992001	-1.97977	0.0477288	0.163313	2495.54	0.114928	0.0535286	2.14705	0.0317895	0.446488	2739.09	-0.43004	0.191783	-2.24232	0.0249405	0.0518319	2676.49	-0.271349	0.0527267	-5.14633	2.65627e-07	6.93615e-06
ENSG00000164941	1879.6	-0.00469185	0.0435867	-0.107644	0.914278	0.960713	1363.15	-0.0273201	0.0545816	-0.500537	0.616697	0.977614	1585.78	-0.790882	0.0952405	-8.30404	1.00626e-16	1.0608e-15	1701.67	0.0158413	0.0293856	0.539085	0.589828	0.763951
ENSG00000164944	2118.57	-0.0319294	0.0403901	-0.790525	0.429221	0.658717	1440.67	-0.0126592	0.0539618	-0.234596	0.814522	0.99476	1921.4	-0.451847	0.190678	-2.36968	0.0178033	0.0386234	1739.76	-0.00656026	0.0242617	-0.270395	0.786856	0.886911
ENSG00000164946	270.83	-0.500144	0.351896	-1.42128	0.155234	0.357802	#N/A	#N/A	#N/A	#N/A	#N/A	#N/A	206.452	-4.62775	0.608979	-7.59919	2.9798e-14	2.66452e-13	242.16	-0.121952	0.204984	-0.594935	0.551887	0.735692
ENSG00000164949	107.616	0.0116683	0.232504	0.0501856	0.959974	0.981645	211.661	-0.0145095	0.177268	-0.0818506	0.934766	0.997111	126.281	0.662344	0.338525	1.95656	0.0503991	0.0955694	104.207	-0.0845717	0.146397	-0.577687	0.563475	0.7448
ENSG00000164951	643.739	-0.289833	0.0925334	-3.1322	0.00173502	0.0133436	1246.51	-0.0495666	0.181617	-0.272918	0.784916	0.992792	1130.96	1.59073	0.173034	9.19316	3.81479e-20	4.96741e-19	576.579	-0.161448	0.0713002	-2.26434	0.0235532	0.0851049
ENSG00000164953	857.144	-0.263955	0.0755221	-3.49507	0.000473946	0.00465837	561.777	-0.108653	0.0996691	-1.09014	0.275653	0.891426	700.306	-1.12424	0.120924	-9.29706	1.44379e-20	1.91705e-19	834.071	-0.230352	0.0552758	-4.16733	3.08189e-05	0.000388813
ENSG00000164961	1118.22	0.0990572	0.0553114	1.7909	0.0733092	0.218775	555.517	0.0702106	0.0672259	1.0444	0.296301	0.902912	1002.64	-0.441878	0.173799	-2.54247	0.0110073	0.0251838	972.66	0.0588733	0.0314873	1.86975	0.0615189	0.173621
ENSG00000164967	358.66	0.118474	0.0901425	1.3143	0.188746	0.405059	183.521	0.236939	0.109098	2.17179	0.0298714	0.434851	274.1	-1.54945	0.161504	-9.59388	8.48336e-22	1.21523e-20	338.647	0.132364	0.0719587	1.83944	0.0658502	0.182384
ENSG00000164970	847.935	-0.656703	0.137465	-4.77722	1.78e-06	4.08e-05	2239.75	-0.0573443	0.17824	-0.321724	0.747661	0.990953	2693.69	2.62415	0.206805	12.689	6.80078e-37	1.91051e-35	691.873	-0.577197	0.0861222	-6.70207	2.05489e-11	2.07398e-09
ENSG00000164972	7.98759	-0.741133	0.510567	-1.45159	0.146616	NA	22.0167	-0.265521	0.315952	-0.840386	0.400692	0.94549	13.4822	1.39991	0.409983	3.41456	0.000638848	0.00190962	6.79956	-0.656526	0.341273	-1.92376	0.054385	0.158591
ENSG00000164975	1058.7	-0.112399	0.0733966	-1.5314	0.125671	0.313097	2237.86	-0.0222449	0.0541332	-0.410929	0.681125	0.985083	1299.95	0.745123	0.139659	5.3353	9.53873e-08	4.88942e-07	954.003	-0.124733	0.0385824	-3.23289	0.00122543	0.00828267
ENSG00000164976	223.357	-0.0639262	0.116852	-0.547072	0.584329	0.775643	473.584	-0.147325	0.13539	-1.08815	0.276528	0.891734	261.397	0.627283	0.179664	3.49142	0.000480463	0.00147141	139.44	-0.0736339	0.0857989	-0.858215	0.390774	0.601521
ENSG00000164978	246.166	-0.146833	0.107246	-1.36912	0.170961	0.380838	217.372	-0.157808	0.141107	-1.11836	0.263415	0.885929	231.313	-0.265078	0.149324	-1.77518	0.0758679	0.135322	268.862	0.0141888	0.0883669	0.160567	0.872435	0.935871
ENSG00000164983	615.052	-0.294892	0.128443	-2.2959	0.0216818	0.0915518	921.77	-0.0067781	0.107407	-0.0631068	0.949681	0.998157	833.372	0.964128	0.206157	4.67667	2.91575e-06	1.26035e-05	579.247	-0.396029	0.0721885	-5.48604	4.11054e-08	1.39397e-06
ENSG00000164985	5893.53	0.190708	0.0469363	4.06313	4.84e-05	0.000711428	3931.7	-0.0861453	0.0466683	-1.84591	0.0649057	0.609167	5083.3	-0.561988	0.11079	-5.07255	3.92518e-07	1.88076e-06	5311.7	0.140318	0.0266641	5.26245	1.42149e-07	4.05119e-06
ENSG00000164989	360.501	-0.0363411	0.112837	-0.322067	0.747402	0.87513	273.718	-0.0981247	0.126867	-0.773444	0.43926	0.953245	353.258	0.00343689	0.252255	0.0136246	0.989129	0.99286	304.684	0.0313311	0.0736853	0.425202	0.67069	0.819384
ENSG00000165006	1156.09	-0.0812409	0.0574324	-1.41455	0.157201	0.360707	984.96	0.0819488	0.0642157	1.27615	0.201903	0.844625	1196.96	0.167467	0.13762	1.21688	0.223651	0.330745	967.24	-0.0489675	0.0381055	-1.28505	0.198775	0.390607
ENSG00000165023	108.199	-0.608697	0.385674	-1.57827	0.114504	0.295117	195.032	-0.0904087	0.290153	-0.31159	0.755352	0.991201	452.624	2.72608	0.463822	5.87744	4.16661e-09	2.45752e-08	116.662	0.0888085	0.285079	0.311523	0.755403	0.869027
ENSG00000165025	14.0256	-0.596606	0.403406	-1.47892	0.139161	0.333048	8.7378	0.00435733	0.531148	0.00820361	0.993455	0.999612	14.0863	-0.187808	0.429658	-0.43711	0.662032	0.754235	9.36091	-0.00410205	0.315661	-0.0129951	0.989632	0.994769
ENSG00000165028	27.7293	-1.11274	0.34019	-3.27094	0.00107191	0.00908613	45.5478	-0.928143	0.22238	-4.17369	2.99708e-05	0.00319176	30.4591	0.0417826	0.41446	0.100812	0.9197	0.946305	25.6093	-0.954846	0.210351	-4.53929	5.64443e-06	9.24408e-05
ENSG00000165029	2448.34	-0.130061	0.132254	-0.983423	0.325399	0.56529	891.862	0.0989654	0.200811	0.492827	0.622135	0.97859	1936.81	-1.61146	0.396591	-4.06327	4.83903e-05	0.000176526	1962.44	-0.174092	0.0701907	-2.48027	0.0131283	0.0548698
ENSG00000165030	395.509	-0.279893	0.0798489	-3.50528	0.000456133	0.00451224	428.808	-0.0900202	0.107977	-0.833695	0.404453	0.9479	534.44	0.916456	0.198965	4.60611	4.10271e-06	1.7402e-05	399.746	-0.202636	0.051333	-3.94747	7.89799e-05	0.000868472
ENSG00000165046	275.837	0.054968	0.0989627	0.555442	0.578593	0.771568	233.671	-0.108315	0.0983795	-1.10099	0.270899	0.891377	315.605	0.629121	0.19111	3.29192	0.000995054	0.00287004	226.321	0.10201	0.0732667	1.39232	0.163826	0.343388
ENSG00000165055	1519.92	0.166577	0.0448033	3.71796	0.00020084	0.00231808	1100.01	-0.0452356	0.0684727	-0.660636	0.508846	0.966522	1649.38	0.486056	0.113132	4.29637	1.73621e-05	6.7725e-05	1309.2	0.0896806	0.0395359	2.26833	0.023309	0.0844453
ENSG00000165060	683.24	0.181555	0.0655419	2.77006	0.00560454	0.0333055	403.462	-0.0253876	0.0939562	-0.270207	0.787001	0.992792	543.657	-1.12906	0.108332	-10.4222	1.96269e-25	3.4164e-24	536.342	0.0943664	0.0481926	1.95811	0.050217	0.149461
ENSG00000165061	86.7138	-0.946524	0.222536	-4.25336	2.11e-05	0.000353491	28.7284	0.148009	0.374232	0.395501	0.692473	0.98625	94.7443	0.015014	0.611454	0.0245547	0.98041	0.987571	85.8832	-0.661586	0.168718	-3.92124	8.8093e-05	0.000945382
ENSG00000165072	105.535	-0.890423	0.289714	-3.07345	0.00211599	0.0156326	1742.55	0.251613	0.401991	0.625916	0.53137	0.967259	111.241	-1.83704	0.925042	-1.9859	0.0470445	0.0901666	180.763	-0.746261	0.134368	-5.55384	2.79456e-08	9.89928e-07
ENSG00000165076	14.8058	-0.291654	0.421561	-0.691843	0.489036	0.705323	26.1362	0.88107	0.321985	2.73637	0.0062122	0.179798	14.3874	-0.0997394	0.420969	-0.236928	0.812713	0.869484	12.0324	-0.11281	0.270471	-0.417089	0.676613	0.82286
ENSG00000165084	54.5388	-0.0953249	0.211634	-0.450422	0.652406	0.821106	37.0531	-0.163124	0.252402	-0.646285	0.518095	0.966735	49.2878	-0.499356	0.275064	-1.81542	0.0694595	0.12571	37.0926	-0.0102133	0.178568	-0.0571957	0.954389	0.977454
ENSG00000165091	12.2421	-0.411771	0.418386	-0.98419	0.325022	0.56517	9.85102	0.512192	0.471325	1.08671	0.277166	0.891734	13.0557	0.206711	0.454643	0.454666	0.64935	0.744064	10.4072	-0.212978	0.27445	-0.77602	0.437737	0.644891
ENSG00000165092	8.35378	-2.10576	1.12201	-1.87677	0.06055	NA	10.0841	0.379891	0.892242	0.425771	0.670274	0.982965	15.736	-6.29165	1.50114	-4.19125	2.77424e-05	0.000104945	13.5917	-1.90356	0.639155	-2.97825	0.00289899	0.0166215
ENSG00000165097	705.948	0.175234	0.06753	2.59491	0.00946156	0.0496635	615.974	0.103922	0.0617085	1.68407	0.0921672	0.688592	672.245	-0.0645988	0.14161	-0.456174	0.648265	0.743096	619.576	0.022942	0.0533857	0.429741	0.667384	0.81717
ENSG00000165102	1711.38	0.0787973	0.0606876	1.29841	0.194147	0.411806	1273.22	-0.0245942	0.116159	-0.211728	0.832319	0.995179	2102.05	0.845053	0.168413	5.01775	5.22788e-07	2.47525e-06	1336.37	-0.00100988	0.0353798	-0.028544	0.977228	0.988711
ENSG00000165105	85.8734	-0.171354	0.167508	-1.02296	0.306329	0.545657	100.695	0.279094	0.201505	1.38505	0.166037	0.814204	108.485	0.767245	0.256717	2.98868	0.00280185	0.00734793	72.0426	-0.165063	0.128611	-1.28343	0.199341	0.391327
ENSG00000165113	419.738	-0.244206	0.0931944	-2.6204	0.00878273	0.0468494	456.414	-0.109429	0.102876	-1.0637	0.287464	0.897422	394.626	-0.290498	0.117713	-2.46786	0.0135924	0.0303676	385.715	-0.156373	0.0542086	-2.88465	0.00391844	0.0212136
ENSG00000165115	362.018	-0.370174	0.112408	-3.29313	0.000990799	0.00849573	424.117	0.0106589	0.0887242	0.120135	0.904376	0.995843	373.564	-0.0157167	0.186883	-0.0840993	0.932977	0.955681	353.598	-0.305174	0.0667081	-4.57476	4.76756e-06	7.98802e-05
ENSG00000165118	12.6312	-0.429321	0.397605	-1.07977	0.280246	0.516236	10.4084	0.0431094	0.443868	0.0971221	0.922629	0.996903	11.6308	-0.567966	0.450291	-1.26133	0.20719	0.310887	6.84402	0.315581	0.363572	0.868003	0.385393	0.59696
ENSG00000165119	21142.1	0.180793	0.0577971	3.12806	0.00175963	0.0135105	11666.8	0.0319386	0.0274667	1.16281	0.244905	0.875145	18162.4	-0.713293	0.217614	-3.27779	0.00104624	0.00300424	17640.6	0.130259	0.0279637	4.65816	3.19052e-06	5.66279e-05
ENSG00000165121	76.06	-0.387401	0.178127	-2.17486	0.0296404	0.115465	49.2274	-0.373178	0.287094	-1.29985	0.193653	0.84224	83.8208	0.267423	0.230642	1.15947	0.246264	0.357427	68.9104	-0.296996	0.220661	-1.34594	0.178322	0.363038
ENSG00000165124	131.956	0.421322	0.167314	2.51814	0.0117975	0.0587065	20.8121	0.0748841	0.395988	0.189107	0.850009	0.995688	111.611	-0.831286	0.374925	-2.21721	0.0266088	0.0547998	79.2683	0.236553	0.152609	1.55006	0.121128	0.280374
ENSG00000165125	26.6726	-0.703281	0.28399	-2.47643	0.0132702	0.063843	8.52636	0.691239	0.50278	1.37484	0.169183	0.817316	34.1298	0.493303	0.401502	1.22864	0.219206	0.325488	19.8866	-0.596565	0.198922	-2.99898	0.00270882	0.0156915
ENSG00000165131	#N/A	#N/A	#N/A	#N/A	#N/A	#N/A	#N/A	#N/A	#N/A	#N/A	#N/A	#N/A	3.69192	1.01401	0.814602	1.24479	0.213209	0.318219	#N/A	#N/A	#N/A	#N/A	#N/A	#N/A
ENSG00000165138	1953.28	0.122123	0.0578517	2.11097	0.0347746	0.129896	822.344	0.0255722	0.0969753	0.263698	0.792013	0.992792	1348.35	-3.24631	0.161452	-20.107	6.4086e-90	8.23886e-88	1385.36	0.119297	0.0346985	3.4381	0.000585818	0.00456625
ENSG00000165140	#N/A	#N/A	#N/A	#N/A	#N/A	#N/A	4.8057	-0.805024	0.685133	-1.17499	0.239999	NA	2.35408	2.35598	1.07598	2.1896	0.0285531	0.058309	#N/A	#N/A	#N/A	#N/A	#N/A	#N/A
ENSG00000165152	656.921	-0.124696	0.0948884	-1.31413	0.188801	0.405118	678.244	-0.231793	0.113504	-2.04216	0.0411357	0.503256	1087.15	1.5347	0.166393	9.22336	2.87938e-20	3.7802e-19	578.996	0.00305878	0.05664	0.0540039	0.956932	0.978443
ENSG00000165156	1095.42	0.0306258	0.0746018	0.410523	0.681422	0.83867	984.974	0.0353485	0.0788681	0.448197	0.654011	0.980013	1151.65	0.264517	0.196239	1.34793	0.17768	0.274412	944.053	0.00211854	0.03896	0.0543774	0.956635	0.978289
ENSG00000165164	81.8089	-1.78961	0.402149	-4.45011	8.58e-06	0.000162325	21.0993	-0.497441	0.346354	-1.43622	0.150939	0.796286	94.997	-0.392842	0.594043	-0.661302	0.508419	0.622495	69.964	-1.45624	0.246644	-5.90423	3.54305e-09	1.76348e-07
ENSG00000165168	#N/A	#N/A	#N/A	#N/A	#N/A	#N/A	#N/A	#N/A	#N/A	#N/A	#N/A	#N/A	4.15451	1.78184	1.10888	1.60689	0.108079	0.182254	#N/A	#N/A	#N/A	#N/A	#N/A	#N/A
ENSG00000165169	54.12	-0.980443	0.206201	-4.75479	1.99e-06	4.51e-05	163.871	-0.405115	0.136034	-2.97805	0.00290088	0.108304	68.7741	0.502189	0.376109	1.33522	0.181804	0.279599	55.5576	-0.714718	0.131266	-5.44482	5.18581e-08	1.69314e-06
ENSG00000165171	48.8741	-0.26689	0.227063	-1.1754	0.239834	0.469054	27.6771	0.40525	0.290964	1.39278	0.163686	0.810631	35.0172	-2.97138	0.475855	-6.24431	4.25668e-10	2.75427e-09	62.4315	-0.250638	0.129496	-1.93548	0.0529309	0.155761
ENSG00000165175	1658.04	0.299973	0.0667657	4.49292	7.03e-06	0.00013669	1131.91	-0.0158602	0.0818777	-0.193707	0.846406	0.995614	1309.15	-1.12852	0.243888	-4.62722	3.70604e-06	1.58123e-05	1180.61	0.240626	0.0456875	5.26679	1.3883e-07	3.97634e-06
ENSG00000165178	4.1559	1.1048	0.84676	1.30474	0.191983	NA	3.52413	1.12513	0.980746	1.14722	0.25129	NA	5.79658	1.68208	0.788952	2.13204	0.0330032	0.0661373	2.47614	1.6411	0.71658	2.29018	0.0220107	NA
ENSG00000165181	33.4676	-0.642829	0.27671	-2.32311	0.0201731	0.086975	54.3661	0.236662	0.220117	1.07516	0.282301	0.893972	26.8507	-1.4156	0.452923	-3.12549	0.00177512	0.00486646	29.0704	-0.373935	0.17643	-2.11945	0.0340521	0.112399
ENSG00000165185	3253	-0.172591	0.0637132	-2.70888	0.0067511	0.0384133	2327.84	-0.056719	0.0900681	-0.629734	0.528868	0.967259	3246.18	-0.0601054	0.167831	-0.35813	0.720246	0.80042	2478.55	-0.150366	0.0335463	-4.48235	7.3826e-06	0.00011641
ENSG00000165186	608.197	-0.394442	0.187085	-2.10835	0.0350007	0.130507	242.585	-0.243305	0.289787	-0.839598	0.401134	0.945953	935.223	0.883357	0.486632	1.81524	0.0694864	0.125751	379.552	-0.619164	0.143823	-4.30505	1.6695e-05	0.000231906
ENSG00000165188	7.81485	-0.0118971	0.572404	-0.0207845	0.983418	NA	7.94958	0.0622819	0.515722	0.120766	0.903876	0.995812	7.08555	-0.641827	0.676648	-0.948538	0.342855	0.463516	5.84643	0.127739	0.389191	0.328217	0.742748	0.861298
ENSG00000165192	13.5233	-0.251915	0.389999	-0.645937	0.51832	0.727922	11.5589	-0.471385	0.525795	-0.896518	0.369976	0.936712	13.1776	-0.278253	0.439481	-0.63314	0.526643	0.638827	9.0228	-0.288983	0.363096	-0.795886	0.426098	0.633432
ENSG00000165194	5742.2	0.789945	0.144334	5.47304	4.42e-08	1.61e-06	1698.36	0.0587005	0.427212	0.137404	0.890712	0.995688	5146.11	-0.0906952	0.285691	-0.317459	0.750895	0.823442	3573.69	0.199877	0.172723	1.15721	0.247187	0.450646
ENSG00000165195	408.021	-0.109826	0.0732833	-1.49866	0.133963	0.325522	282.511	0.00799035	0.103249	0.0773892	0.938314	0.997579	342.905	-0.871862	0.128176	-6.80205	1.03138e-11	7.63965e-11	394.181	-0.0709303	0.059789	-1.18635	0.235486	0.436255
ENSG00000165197	5.88997	0.507121	0.805779	0.629355	0.529117	NA	#N/A	#N/A	#N/A	#N/A	#N/A	#N/A	4.84994	-2.03554	0.982934	-2.07088	0.0383697	0.0754595	3.94971	0.0593964	0.512919	0.115801	0.907811	NA
ENSG00000165209	2118.95	0.184959	0.0377579	4.89856	9.65e-07	2.4e-05	1188.69	0.0151652	0.0576865	0.26289	0.792636	0.9928	2452.02	0.710502	0.162436	4.37405	1.21962e-05	4.86886e-05	1649.99	0.0953436	0.0340843	2.79728	0.00515341	0.0264045
ENSG00000165215	36.0341	-0.134664	0.36822	-0.365717	0.714576	0.857223	121.654	-0.275859	0.253456	-1.08839	0.276422	0.891734	40.6055	0.498578	0.474516	1.05071	0.293392	0.410757	34.1294	0.102969	0.199211	0.516881	0.605239	0.775072
ENSG00000165219	1562.87	0.0806114	0.0463735	1.73831	0.0821566	0.236497	1807.06	-0.00872414	0.0414339	-0.210555	0.833234	0.995179	1912.51	0.827263	0.134035	6.172	6.74295e-10	4.28801e-09	1272.62	-0.00635245	0.038193	-0.166325	0.867901	0.933682
ENSG00000165233	229.217	-0.149494	0.096704	-1.5459	0.122129	0.30733	442.882	0.0229314	0.124024	0.184895	0.853311	0.995688	264.965	0.548964	0.246054	2.23107	0.0256765	0.053154	192.597	-0.112147	0.0652533	-1.71865	0.0856788	0.220674
ENSG00000165238	2838.73	-0.269577	0.108137	-2.49293	0.0126695	0.0618815	3139.11	0.0344301	0.066306	0.51926	0.603579	0.976907	5785.78	1.88961	0.224006	8.43554	3.29672e-17	3.5799e-16	2016.93	-0.172747	0.065375	-2.6424	0.00823219	0.0381449
ENSG00000165240	679.066	-0.0569755	0.0678255	-0.840029	0.400892	0.634195	786.267	0.152362	0.0618418	2.46374	0.0137496	0.292855	816.052	0.676443	0.178234	3.79524	0.0001475	0.000496796	521.132	-0.0905896	0.0525681	-1.72328	0.0848375	0.219017
ENSG00000165244	711.312	-0.0739706	0.0877628	-0.842847	0.399314	0.632888	309.282	-0.0150799	0.147543	-0.102207	0.918592	0.996621	477.153	-4.57379	0.19497	-23.459	1.06994e-121	3.00573e-119	565.34	0.0289408	0.0600358	0.482059	0.629764	0.792294
ENSG00000165246	1436.31	-0.0606973	0.0472501	-1.2846	0.198933	0.417563	720.579	-0.0184839	0.0742825	-0.248833	0.80349	0.99476	1436.97	-0.00609192	0.218045	-0.0279388	0.977711	0.985408	1109.67	-0.0803061	0.0327562	-2.45163	0.0142209	0.0583054
ENSG00000165259	212.029	-0.39602	0.109328	-3.62231	0.000291989	0.00313049	185.044	-0.230509	0.129027	-1.78652	0.0740151	0.64024	283.511	0.834204	0.207002	4.02993	5.57926e-05	0.000201398	197.349	-0.304553	0.0692523	-4.39774	1.09385e-05	0.000161188
ENSG00000165264	265.435	0.0430283	0.104212	0.412893	0.679685	0.837713	239.075	-0.00388753	0.105099	-0.0369891	0.970494	0.998476	294.894	0.417844	0.232879	1.79426	0.0727724	0.130708	300.733	0.0318651	0.0616894	0.516541	0.605477	0.775101
ENSG00000165269	#N/A	#N/A	#N/A	#N/A	#N/A	#N/A	9.11507	0.419415	0.545795	0.768447	0.442221	0.953421	3.9823	0.724962	0.767847	0.944149	0.345094	0.465899	4.75999	-0.544245	0.534023	-1.01914	0.308136	0.520187
ENSG00000165271	1337.5	0.195925	0.0855582	2.28996	0.0220234	0.0925226	1094.94	0.174981	0.0865664	2.02135	0.0432437	0.513804	1239.77	-0.235359	0.198488	-1.18576	0.235717	0.34519	1033.38	0.126291	0.0480721	2.62712	0.00861118	0.0394696
ENSG00000165272	22.7606	-0.518417	0.334329	-1.55062	0.120993	0.305707	48.8443	-0.0289227	0.206131	-0.140312	0.888413	0.995688	18.3414	-1.36407	0.421829	-3.2337	0.001222	0.00346046	22.0797	-0.33066	0.225021	-1.46946	0.141707	0.311674
ENSG00000165275	441.264	0.0416376	0.107071	0.38888	0.697365	0.848132	329.118	0.066012	0.0923716	0.714635	0.474835	0.961432	451.713	0.220521	0.13936	1.58239	0.113561	0.189832	350.158	0.0297466	0.0590543	0.503717	0.61446	0.781526
ENSG00000165280	10819.1	0.0797039	0.045368	1.75683	0.0789469	0.230136	7247.17	0.0937978	0.0431787	2.17232	0.0298318	0.434517	9388.8	-0.675101	0.216238	-3.12203	0.00179607	0.00491679	8642.6	0.0273344	0.041749	0.654733	0.51264	0.706501
ENSG00000165282	1036.88	0.0706385	0.0553202	1.2769	0.201637	0.421339	763.383	0.0489191	0.0637455	0.767413	0.442836	0.953464	907.18	-0.548597	0.127734	-4.29485	1.74811e-05	6.81631e-05	808.122	-0.0197065	0.0512754	-0.384327	0.700736	0.837638
ENSG00000165283	2248.23	0.0545298	0.0548011	0.995049	0.319712	0.55996	1390.11	0.0877275	0.059411	1.47662	0.139777	0.782121	1820.52	-1.13385	0.177876	-6.37438	1.8371e-10	1.23123e-09	2297.28	0.0937222	0.0336872	2.78213	0.00540036	0.0273666
ENSG00000165288	2220.11	0.0693802	0.062248	1.11458	0.265032	0.498562	2037.92	-0.0213874	0.0468371	-0.456634	0.647934	0.980013	2485.02	0.535481	0.134179	3.99079	6.58539e-05	0.000234977	1738.76	-0.0620181	0.0457858	-1.35453	0.175568	0.359678
ENSG00000165300	3000.89	-0.00764335	0.0793645	-0.0963069	0.923277	0.965734	2268	0.376349	0.123386	3.05019	0.00228698	0.0935861	2768.2	-0.300398	0.165224	-1.81812	0.0690455	0.12505	2293.51	-0.076542	0.0444099	-1.72354	0.0847917	0.218966
ENSG00000165304	1409.6	0.0918397	0.0746569	1.23016	0.218638	0.442576	588.991	0.0669793	0.136636	0.490203	0.62399	0.979322	940.165	-5.62964	0.252605	-22.2863	5.01772e-110	1.08741e-107	1305.2	0.0544977	0.0351745	1.54935	0.121298	0.280692
ENSG00000165309	40.3979	-1.25861	0.406693	-3.09474	0.00196984	0.0147923	19.6538	0.131771	0.346094	0.380737	0.703398	0.987482	29.805	-3.62452	0.621197	-5.83473	5.38765e-09	3.1538e-08	50.511	-0.961147	0.224807	-4.27544	1.90759e-05	0.000257364
ENSG00000165312	287.721	-0.0206811	0.085784	-0.241083	0.80949	0.909282	414.964	-0.252807	0.141424	-1.78758	0.0738438	0.639185	359.382	0.829887	0.184406	4.50033	6.78478e-06	2.80183e-05	225.11	-0.0517055	0.0667014	-0.775179	0.438234	0.645362
ENSG00000165322	1545.3	-0.0707316	0.0471098	-1.50142	0.133247	0.324366	1261.53	-0.024309	0.0571012	-0.425718	0.670313	0.982965	1603.36	0.181848	0.137071	1.32667	0.184616	0.282949	1517.17	-0.028813	0.0359594	-0.801263	0.422979	0.631082
ENSG00000165323	12752.2	-0.251425	0.0943514	-2.66478	0.00770394	0.0425057	5745.28	0.0818156	0.0676913	1.20866	0.226794	0.861634	13278.5	-0.0191714	0.35198	-0.0544673	0.956563	0.971842	9015.88	-0.246373	0.047783	-5.15608	2.5217e-07	6.62571e-06
ENSG00000165325	5.38649	-0.762228	0.805684	-0.946063	0.344117	NA	25.0678	-0.045407	0.292197	-0.155398	0.876507	0.995688	5.4829	-0.0736435	0.699809	-0.105234	0.91619	0.943978	9.11609	-0.452249	0.385388	-1.17349	0.240599	0.443114
ENSG00000165338	778.626	0.461823	0.105999	4.35685	1.32e-05	0.000236334	473.225	-0.0326943	0.131488	-0.248649	0.803632	0.99476	982.247	1.12333	0.185267	6.06332	1.33337e-09	8.25771e-09	615.79	0.324507	0.0687724	4.71856	2.37515e-06	4.38067e-05
ENSG00000165349	1140.93	0.144589	0.0675392	2.14082	0.0322886	0.123091	272.564	0.0243599	0.108109	0.225328	0.821724	0.995179	836.621	-2.01111	0.215776	-9.32038	1.15922e-20	1.55073e-19	867.601	0.108055	0.0508846	2.12354	0.0337089	0.111663
ENSG00000165355	321.164	0.0487458	0.0930636	0.52379	0.600425	0.786466	326.971	-0.0500085	0.0866052	-0.577431	0.563649	0.971916	342.477	0.341965	0.19197	1.78134	0.0748563	0.133793	295.33	0.0350862	0.0721597	0.48623	0.626804	0.790707
ENSG00000165359	486.869	0.053443	0.0790862	0.675757	0.499195	0.713269	426.178	-0.0825261	0.0741003	-1.11371	0.265405	0.887205	455.4	-0.239021	0.191564	-1.24773	0.212129	0.316851	425.456	0.0512223	0.0544581	0.940582	0.346919	0.559905
ENSG00000165370	5.52204	-0.966634	0.751558	-1.28617	0.198383	NA	4.30682	0.298147	0.748669	0.398237	0.690456	NA	24.8047	3.11646	0.796741	3.91151	9.172e-05	0.000319713	3.3869	-0.637615	0.701746	-0.908611	0.363555	NA
ENSG00000165376	11.8036	-0.486923	0.455377	-1.06927	0.284946	0.521674	7.88018	1.10018	0.551104	1.99632	0.0458995	0.525882	11.0261	-0.206271	0.469212	-0.439612	0.660218	0.752622	10.3997	-0.00668772	0.301442	-0.0221858	0.9823	0.990817
ENSG00000165379	74.107	-0.0940277	0.249585	-0.376737	0.706369	0.853276	141.17	0.0963886	0.136982	0.70366	0.481645	0.963379	253.814	2.99727	0.290787	10.3075	6.5206e-25	1.10461e-23	61.9099	0.013825	0.154915	0.0892424	0.928889	0.965077
ENSG00000165389	392.503	-0.0884585	0.0894443	-0.988979	0.322674	0.562898	378.461	-0.0434604	0.119755	-0.36291	0.716672	0.98897	395.163	0.0445664	0.180287	0.247197	0.804756	0.863835	417.3	-0.11955	0.0491438	-2.43266	0.0149886	0.0606361
ENSG00000165392	1313.24	0.154481	0.0444043	3.47896	0.000503372	0.00489733	1080.81	0.0239308	0.0687203	0.348234	0.727664	0.989866	1003.14	-1.53196	0.11702	-13.0914	3.68701e-39	1.13683e-37	1181.88	0.0792549	0.0355212	2.2312	0.025668	0.0908259
ENSG00000165406	1323.6	-0.0270955	0.0521533	-0.519536	0.603387	0.78834	846.981	-0.0874471	0.0824325	-1.06083	0.288766	0.898309	1422.39	0.340631	0.133805	2.54572	0.0109052	0.0249822	998.797	-0.0226733	0.0320578	-0.707263	0.479403	0.680213
ENSG00000165409	60.6977	0.0110357	0.21012	0.0525207	0.958114	0.980776	64.9678	-0.0291234	0.181751	-0.160238	0.872693	0.995688	57.3923	-0.200631	0.282479	-0.710252	0.477548	0.5939	45.4709	0.0229956	0.13139	0.175018	0.861066	0.930397
ENSG00000165410	699.616	0.0873013	0.0711441	1.2271	0.219783	0.443815	675.294	0.0316927	0.0721942	0.438992	0.660667	0.981273	690.717	-0.130224	0.280904	-0.463589	0.642942	0.738719	747.894	0.0618283	0.0363053	1.70301	0.0885657	0.225823
ENSG00000165416	2746.46	0.0804715	0.0743493	1.08234	0.2791	0.515076	1850.81	0.0804538	0.0554582	1.45071	0.146861	0.791382	3187.18	0.625573	0.175711	3.56024	0.000370513	0.00115771	2117.37	0.0371194	0.0412014	0.900926	0.367628	0.580299
ENSG00000165417	1567.81	0.1273	0.0654901	1.94381	0.0519187	0.173389	1373.43	-0.0317041	0.0545318	-0.581387	0.56098	0.971347	1790.12	0.62735	0.165031	3.80142	0.000143871	0.000485421	1509.47	0.0112533	0.0442239	0.254463	0.799138	0.894992
ENSG00000165424	300.265	-0.0523406	0.0857376	-0.610474	0.541548	0.744171	246.742	0.119711	0.108672	1.10158	0.270645	0.891377	205.949	-3.6902	0.314554	-11.7315	8.78736e-32	1.99259e-30	240.167	-0.0100283	0.0563493	-0.177967	0.858749	0.928902
ENSG00000165434	894.642	-0.0681439	0.101576	-0.670865	0.502306	0.715161	1420.65	0.0159808	0.147604	0.108268	0.913783	0.996371	4391.53	3.62401	0.214673	16.8816	6.14806e-64	4.01144e-62	678.887	0.00613809	0.0642432	0.0955447	0.923882	0.962855
ENSG00000165443	637.141	0.50101	0.151681	3.30304	0.000956424	0.00825644	617.406	-0.231942	0.0741136	-3.12955	0.00175074	0.078017	1510.57	2.57445	0.346612	7.42748	1.10687e-13	9.52153e-13	502.59	0.410818	0.0904382	4.54253	5.55834e-06	9.13249e-05
ENSG00000165449	2832.68	0.142747	0.0637919	2.23769	0.0252411	0.102308	688.499	0.0324892	0.0845782	0.384132	0.70088	0.986808	2107.7	-1.98825	0.197479	-10.0682	7.63771e-24	1.22091e-22	2468.82	0.118972	0.0327767	3.62978	0.000283659	0.00250855
ENSG00000165458	4499.74	-0.00228007	0.0354656	-0.0642897	0.94874	0.976619	4368.21	0.0826537	0.103796	0.79631	0.425852	0.950798	3170.01	-3.01696	0.242526	-12.4397	1.59023e-35	4.23223e-34	3365.01	0.0215465	0.0260182	0.828134	0.407595	0.618357
ENSG00000165462	19.9127	0.190018	0.356865	0.532465	0.594404	0.782594	12.1491	0.212584	0.482056	0.440995	0.659217	0.981006	13.4719	-4.20997	0.846302	-4.97455	6.53982e-07	3.06201e-06	9.90599	-0.225976	0.316474	-0.714042	0.475201	0.676912
ENSG00000165475	104.033	-0.638639	0.164823	-3.87469	0.00010676	0.00138216	274.541	0.12421	0.0949004	1.30884	0.190587	0.839177	157.823	1.10706	0.28107	3.93874	8.19109e-05	0.000287969	95.9917	-0.412491	0.145748	-2.83016	0.00465252	0.0243227
ENSG00000165476	1274.35	-0.066159	0.0705692	-0.937506	0.348499	0.5886	1424.83	0.0207754	0.0564548	0.368	0.712873	0.988151	962.083	-1.81736	0.190654	-9.53225	1.53905e-21	2.16983e-20	1293.65	-0.110104	0.0344342	-3.19753	0.00138609	0.00914736
ENSG00000165480	950.772	0.266045	0.0755325	3.52226	0.000427881	0.00428627	294.495	0.0602413	0.131407	0.458434	0.646641	0.980013	636.429	-5.44254	0.259356	-20.9848	9.02336e-98	1.39678e-95	876.07	0.215641	0.0414272	5.20531	1.93672e-07	5.27959e-06
ENSG00000165487	676.135	0.0161754	0.0881442	0.183511	0.854397	0.931877	652.918	0.0635855	0.0642578	0.989538	0.3224	0.912274	686.895	0.163978	0.147939	1.10842	0.26768	0.381646	699.366	0.0681945	0.0451246	1.51125	0.130725	0.295912
ENSG00000165490	402.756	0.15705	0.106016	1.48138	0.138506	0.332103	148.215	0.202178	0.160562	1.25918	0.207964	0.849367	269.848	-5.08825	0.301477	-16.8777	6.56445e-64	4.26478e-62	379.79	0.1397	0.0654741	2.13367	0.0328698	0.109698
ENSG00000165494	2570.92	0.154235	0.0347584	4.43736	9.11e-06	0.000170696	1654.22	-0.00607673	0.0631475	-0.0962307	0.923337	0.997005	2549.9	0.128143	0.0989195	1.29542	0.195174	0.296079	2106.87	0.0894558	0.0270311	3.30937	0.000935073	0.0066618
ENSG00000165495	1346.29	-0.108522	0.119248	-0.910049	0.362797	0.600565	671.744	-0.142747	0.0618048	-2.30964	0.0209079	0.358572	1112.42	-1.07679	0.195093	-5.51938	3.40191e-08	1.83557e-07	1008.08	-0.0590987	0.0680655	-0.868262	0.385251	0.596776
ENSG00000165501	378.238	0.206704	0.0971028	2.12872	0.0332776	0.125901	198.504	-0.0541033	0.113547	-0.476484	0.63373	0.980013	269.599	-2.84402	0.253295	-11.2281	2.96914e-29	6.02566e-28	393.876	0.242049	0.0517078	4.6811	2.85341e-06	5.14707e-05
ENSG00000165502	881.209	0.114858	0.0971718	1.18201	0.2372	0.465686	766.712	0.136643	0.0817523	1.67143	0.0946367	0.692954	774.283	-0.573973	0.202162	-2.83917	0.00452309	0.0113705	957.062	0.116673	0.0462449	2.52293	0.0116383	0.0498917
ENSG00000165506	825.734	0.139447	0.0742284	1.87862	0.0602963	0.191753	588.934	-0.033447	0.0804207	-0.4159	0.677483	0.984295	769.227	-0.188697	0.154661	-1.22007	0.222439	0.32937	786.469	0.143024	0.0384284	3.72184	0.000197778	0.00185414
ENSG00000165507	42.7982	-0.0175512	0.262544	-0.0668505	0.946701	0.975743	182.213	0.0243283	0.1522	0.159844	0.873004	0.995688	58.5659	1.08866	0.324057	3.35947	0.00078091	0.00229715	33.0099	-0.00137229	0.173119	-0.00792685	0.993675	0.996771
ENSG00000165511	42.619	-0.719216	0.238868	-3.01093	0.00260448	0.018427	50.3307	0.00607885	0.224528	0.0270739	0.978401	0.998878	37.7408	-0.852927	0.310279	-2.74891	0.00597944	0.0146244	39.902	-0.418378	0.164403	-2.54484	0.0109329	0.0475497
ENSG00000165512	709.811	-0.840354	0.113035	-7.43446	1.05e-13	1.23e-11	602.204	-0.14969	0.0846014	-1.76936	0.0768337	0.649276	549.323	-1.87926	0.158962	-11.8221	3.00218e-32	6.97444e-31	840.468	-0.465446	0.107126	-4.34484	1.39378e-05	0.000198374
ENSG00000165516	1001.57	0.262677	0.0532296	4.93479	8.02e-07	2.04e-05	943.725	-0.0825032	0.0865721	-0.953	0.34059	0.921521	1198.56	0.859917	0.141096	6.09455	1.09749e-09	6.84548e-09	861.559	0.144874	0.0405715	3.57083	0.000355854	0.00301391
ENSG00000165521	166.745	-0.00950513	0.119889	-0.079283	0.936807	0.971526	89.0212	-0.755099	0.181039	-4.17092	3.03371e-05	0.00320451	362.832	2.2016	0.270052	8.15252	3.5641e-16	3.63845e-15	129.386	0.0670824	0.10145	0.661233	0.508463	0.703451
ENSG00000165525	1211.11	0.0552152	0.0491293	1.12388	0.261066	0.493986	1106.81	0.0529085	0.0482668	1.09617	0.273005	0.891426	1319.17	0.435052	0.10914	3.98619	6.71426e-05	0.000239237	1082.61	-0.00065454	0.0314419	-0.0208174	0.983391	0.991205
ENSG00000165526	720.354	0.162168	0.0895778	1.81036	0.0702395	0.212886	527.105	0.0544044	0.108135	0.503113	0.614885	0.977532	602.526	-0.773617	0.135648	-5.70311	1.17643e-08	6.6753e-08	615.639	0.121771	0.0578287	2.10572	0.0352288	0.115124
ENSG00000165527	1784.07	0.113833	0.0443507	2.56665	0.0102685	0.0528682	1089.6	0.0303033	0.0508408	0.596042	0.551147	0.969452	1724.06	-0.0778288	0.212734	-0.365851	0.714476	0.796509	1432.74	0.107684	0.0264581	4.06997	4.70188e-05	0.000558298
ENSG00000165533	430.532	0.132331	0.0857411	1.54337	0.12274	0.308485	333.84	0.0467735	0.104093	0.449345	0.653183	0.980013	374.459	-0.522756	0.146565	-3.56671	0.000361494	0.00113209	430.682	0.113825	0.0455635	2.49817	0.0124837	0.0527163
ENSG00000165548	66.6138	-0.679479	0.196315	-3.46116	0.000537845	0.00518443	456.85	-0.279936	0.0768201	-3.64405	0.000268385	0.0188659	689.372	4.57888	0.213417	21.4551	4.09614e-102	7.10154e-100	49.064	-0.395315	0.162848	-2.4275	0.0152031	0.0612279
ENSG00000165553	#N/A	#N/A	#N/A	#N/A	#N/A	#N/A	#N/A	#N/A	#N/A	#N/A	#N/A	#N/A	13.2526	7.0379	1.10422	6.37363	1.84604e-10	1.23694e-09	#N/A	#N/A	#N/A	#N/A	#N/A	#N/A
ENSG00000165555	28.0308	-0.0801569	0.329119	-0.24355	0.80758	0.908344	17.1618	-0.0277283	0.374773	-0.073987	0.941021	0.997579	28.4009	-0.0154693	0.396454	-0.0390191	0.968875	0.97979	24.2164	-0.0395811	0.188014	-0.210522	0.83326	0.913861
ENSG00000165566	100.708	0.247098	0.470076	0.525656	0.599127	0.785304	673.9	-0.582197	0.116181	-5.01112	5.41139e-07	9.19052e-05	1735.68	5.80454	0.754622	7.69198	1.4488e-14	1.32519e-13	48.9864	0.0696117	0.273862	0.254185	0.799353	0.89505
ENSG00000165568	18.1491	-1.69947	0.387767	-4.3827	1.17e-05	0.000212604	51.8976	-0.460709	0.204835	-2.24917	0.0245015	0.391317	14.5641	-2.28034	0.581104	-3.92416	8.7033e-05	0.000304425	22.0089	-1.07513	0.256684	-4.18852	2.80774e-05	0.000360303
ENSG00000165572	1182.19	0.173432	0.0556156	3.11841	0.00181829	0.0138772	1086.48	-0.0727274	0.079382	-0.91617	0.359578	0.933526	1858.51	1.54932	0.228908	6.76832	1.30289e-11	9.58996e-11	918.233	0.0577516	0.0575952	1.00272	0.315998	0.528316
ENSG00000165588	4119.01	0.285188	0.173105	1.64749	0.0994577	0.268792	2477.14	-0.10121	0.180978	-0.559237	0.576	0.973249	2768.11	-4.7155	0.95519	-4.93671	NA	NA	3041.68	0.0903353	0.0956397	0.944537	0.344895	0.557806
ENSG00000165591	58.376	0.18396	0.20652	0.89076	0.373058	0.609778	27.3916	-0.659533	0.311009	-2.12062	0.0339535	0.457852	75.2302	1.09818	0.222109	4.94432	7.64096e-07	3.54964e-06	39.3164	0.148949	0.14395	1.03472	0.300798	0.511877
ENSG00000165609	1338.85	0.0732174	0.0600241	1.2198	0.222541	0.447419	1046.34	0.0841352	0.0638908	1.31686	0.187885	0.83786	1035.52	-1.45358	0.116097	-12.5204	5.77541e-36	1.57153e-34	1207.68	0.0753111	0.0384911	1.95658	0.0503966	0.149829
ENSG00000165617	108.141	-0.177278	0.210662	-0.841529	0.400052	0.633576	565.293	0.199526	0.287575	0.69382	0.487795	0.964681	555.997	3.64273	0.308376	11.8126	3.36011e-32	7.78211e-31	88.334	-0.149596	0.142794	-1.04764	0.294807	0.504991
ENSG00000165621	4.88971	-1.91036	0.768832	-2.48476	0.0129639	NA	7.63774	-0.75181	0.552602	-1.36049	0.173674	0.823694	3.8521	-4.05799	1.2586	-3.2242	0.00126324	0.00356693	7.14181	-1.27959	0.506028	-2.5287	0.0114485	0.0493145
ENSG00000165626	510	-0.318099	0.10107	-3.14731	0.00164779	0.0127754	312.957	-0.177726	0.10521	-1.68924	0.0911734	0.687106	498.514	-0.222721	0.284257	-0.783519	0.433322	0.552256	395.363	-0.15977	0.0750684	-2.12833	0.0333099	0.110814
ENSG00000165629	1655.07	0.0862307	0.0445536	1.93544	0.0529369	0.175666	1546.79	-0.0116788	0.0554139	-0.210755	0.833079	0.995179	1738.45	0.289412	0.176656	1.63828	0.101364	0.172813	1729.57	0.0771044	0.0367782	2.09647	0.0360404	0.117114
ENSG00000165630	440.702	-0.0418776	0.105383	-0.397384	0.691085	0.844067	550.278	-0.112213	0.0654922	-1.71338	0.0866427	0.675899	649.629	1.31252	0.116694	11.2475	2.38175e-29	4.8596e-28	356.329	0.0192829	0.0558385	0.345333	0.729844	0.854171
ENSG00000165632	878.924	0.266212	0.0592085	4.49617	6.92e-06	0.000134856	639.44	0.0625288	0.069133	0.904472	0.365745	0.936685	859.143	0.100896	0.15662	0.644211	0.519438	0.63249	671.515	0.158393	0.0443334	3.57277	0.000353224	0.00299763
ENSG00000165633	424.894	-0.490747	0.121213	-4.04863	5.15e-05	0.000748812	271.59	0.0537944	0.127657	0.421398	0.673465	0.98332	363.099	-0.99387	0.196698	-5.05276	4.3547e-07	2.07934e-06	389.869	-0.3908	0.0699683	-5.58539	2.33174e-08	8.50305e-07
ENSG00000165637	1960.39	0.214484	0.0474531	4.51992	6.19e-06	0.000122659	2454.35	0.0273644	0.043409	0.630384	0.528443	0.967259	2241.76	0.612712	0.224561	2.72849	0.00636256	0.0154321	1829.09	0.117462	0.0335622	3.49982	0.000465576	0.00377117
ENSG00000165644	49.121	0.369949	0.247771	1.49311	0.135409	0.327582	81.3393	0.0308005	0.191981	0.160435	0.872538	0.995688	179.28	3.33097	0.320521	10.3924	2.68625e-25	4.63863e-24	38.3009	0.188985	0.161256	1.17196	0.241214	0.443925
ENSG00000165646	4.90114	0.0584603	0.717811	0.0814424	0.93509	NA	4.77119	-0.552216	0.889016	-0.621155	0.534498	NA	9.94802	2.02659	0.896577	2.26036	0.023799	0.0497424	4.90296	-0.239571	0.505133	-0.474274	0.635305	0.796409
ENSG00000165650	1577.21	0.0904848	0.0554501	1.63182	0.102717	0.274724	1420.42	0.020712	0.0552336	0.374989	0.707668	0.987482	1776.52	0.559109	0.169413	3.30027	0.000965921	0.00279265	1235.73	0.0348094	0.0314813	1.10571	0.26885	0.475484
ENSG00000165655	1874.57	-1.93724	0.399729	-4.84638	1.26e-06	3.02e-05	278.659	-0.30216	0.179009	-1.68796	0.091418	0.687557	1614.98	-1.79438	0.521565	-3.44037	0.000580909	0.00174797	1604.97	-1.36421	0.272927	-4.99843	5.77977e-07	1.33034e-05
ENSG00000165660	535.426	0.0918212	0.0917756	1.0005	0.31707	0.557225	462.636	0.0452928	0.0711039	0.636994	0.524129	0.967259	550.857	0.207155	0.165287	1.2533	0.210096	0.314362	502.845	0.03825	0.0573356	0.667125	0.504692	0.701232
ENSG00000165661	1427.75	0.0864448	0.0485032	1.78225	0.0747087	0.221495	1225.79	0.00294515	0.0530564	0.0555098	0.955732	0.998157	1233.51	-0.689799	0.186584	-3.697	0.000218163	0.000713108	1159.92	0.08997	0.0281752	3.19323	0.00140689	0.0092534
ENSG00000165669	789.792	-0.0166471	0.0678544	-0.245336	0.806196	0.907578	758.694	-0.102885	0.0939224	-1.09543	0.273329	0.891426	855.134	0.362288	0.168187	2.15407	0.0312346	0.0630386	756.395	-0.00832135	0.0430331	-0.193371	0.846668	0.921679
ENSG00000165671	6915.19	-0.0780757	0.0674891	-1.15686	0.247328	0.478216	4125.39	0.0628104	0.0656029	0.957433	0.338349	0.920602	6666.77	-0.13026	0.128054	-1.01723	0.309045	0.427504	5332.87	-0.11466	0.0394496	-2.90649	0.00365507	0.0200351
ENSG00000165672	1776.05	0.207862	0.047388	4.38638	1.15e-05	0.000209865	1223.32	0.055315	0.0809711	0.683145	0.494515	0.965251	1511.69	-0.664891	0.189879	-3.50166	0.000462365	0.00141985	1900.84	0.168195	0.0355446	4.73195	2.22375e-06	4.14958e-05
ENSG00000165675	349.704	0.19108	0.0870246	2.1957	0.0281137	0.110872	187.337	0.0947546	0.107804	0.87895	0.379429	0.940135	385.915	0.499407	0.290756	1.71761	0.0858669	0.150182	303.367	0.136958	0.051361	2.66658	0.00766266	0.0360911
ENSG00000165678	2136.69	0.187273	0.0527757	3.54847	0.000387472	0.00395036	1881.87	0.0145541	0.0549918	0.26466	0.791271	0.992792	2505.71	0.662389	0.246958	2.68219	0.0073141	0.0174994	2111.53	0.119326	0.0368629	3.23702	0.00120786	0.00819434
ENSG00000165684	1347.8	0.0980158	0.0518961	1.88869	0.0589328	0.188591	1058.22	0.038906	0.0640233	0.607684	0.543397	0.968545	1348.57	-0.00498724	0.265716	-0.018769	0.985025	0.990273	1109.12	0.077945	0.0292086	2.66856	0.00761774	0.0359328
ENSG00000165685	4.41912	-0.0713307	0.692729	-0.102971	0.917986	NA	4.48476	-0.629661	0.680012	-0.925955	0.354469	NA	4.2388	-0.279451	0.763075	-0.366217	0.714203	0.796301	2.97552	0.465312	0.531965	0.874704	0.381735	NA
ENSG00000165688	1932.67	0.0615816	0.0386709	1.59246	0.111282	0.288925	1425.26	0.0349123	0.0446334	0.782202	0.434096	0.952777	1793.61	-0.226702	0.0835392	-2.71372	0.00665332	0.0160654	1619.45	0.0389909	0.02975	1.31062	0.189987	0.378667
ENSG00000165689	904.314	0.228419	0.0709473	3.21956	0.00128389	0.0105145	847.686	0.0263445	0.0702715	0.374896	0.707738	0.987482	800.502	-0.46177	0.202031	-2.28564	0.022275	0.0469421	856.988	0.174978	0.0487847	3.58675	0.000334831	0.00286447
ENSG00000165694	#N/A	#N/A	#N/A	#N/A	#N/A	#N/A	5.41827	0.152992	0.680536	0.224811	0.822126	NA	69.3214	5.35722	0.75965	7.05223	1.76075e-12	1.3872e-11	#N/A	#N/A	#N/A	#N/A	#N/A	#N/A
ENSG00000165695	52.5273	0.192003	0.199493	0.962459	0.335819	0.57509	24.9163	-0.528524	0.301079	-1.75543	0.0791853	0.655296	50.2819	-0.00722581	0.251727	-0.0287049	0.9771	0.984989	48.2907	-0.0904217	0.141802	-0.637661	0.523694	0.714956
ENSG00000165698	270.315	0.0815383	0.102018	0.799256	0.424142	0.65442	183.625	0.0193414	0.113638	0.170202	0.864851	0.995688	271.538	0.14527	0.148244	0.979941	0.327115	0.447178	214.829	0.00173228	0.0679426	0.0254963	0.979659	0.989777
ENSG00000165699	2601.02	-0.0142431	0.0440883	-0.323058	0.746651	0.874697	1561.58	0.0818468	0.0421005	1.94408	0.0518857	0.555064	3012.71	0.591179	0.158719	3.7247	0.000195546	0.000644106	1992.67	-0.0556207	0.0334506	-1.66277	0.0963582	0.239007
ENSG00000165702	12.2058	-0.932818	0.622053	-1.49958	0.133723	0.325243	11.5956	0.105759	0.440873	0.239886	0.810419	0.99476	11.9404	-0.386621	0.604574	-0.639493	0.522502	0.63514	10.2494	-0.36573	0.366005	-0.99925	0.317673	0.530199
ENSG00000165704	311.138	0.389269	0.107105	3.63446	0.000278561	0.00302521	181.444	-0.022359	0.14395	-0.155325	0.876565	0.995688	291.026	-0.139314	0.272367	-0.511492	0.609007	0.710118	331.994	0.275706	0.0648895	4.24885	2.14867e-05	0.000284631
ENSG00000165714	476.371	0.0381992	0.0828917	0.460832	0.644919	0.816268	500.586	-0.0668142	0.0763066	-0.875602	0.381246	0.940626	595.982	0.864962	0.13844	6.2479	4.15999e-10	2.69458e-09	363.888	0.0182838	0.0598877	0.305302	0.760136	0.871498
ENSG00000165716	1264.3	-0.0551798	0.0496787	-1.11073	0.266683	0.500357	1659.97	-0.0744101	0.0539056	-1.38038	0.16747	0.815838	1488.08	0.648311	0.118046	5.49201	3.97386e-08	2.12715e-07	926.812	-0.0241944	0.0416474	-0.580935	0.561284	0.742848
ENSG00000165724	774.744	0.247383	0.0687671	3.59741	0.000321404	0.00337563	532.279	-0.13338	0.0923187	-1.44478	0.148521	0.793281	762.3	0.121869	0.142588	0.854691	0.392722	0.512841	649.345	0.150999	0.0429417	3.51638	0.000437469	0.00357768
ENSG00000165730	407.512	-0.415937	0.160605	-2.58982	0.00960264	0.0501986	131.468	0.16537	0.154104	1.07311	0.283221	0.894432	301.181	-2.29982	0.214477	-10.7229	7.9463e-27	1.47276e-25	353.665	-0.327797	0.0879469	-3.72721	0.000193612	0.0018218
ENSG00000165731	170.008	0.203244	0.222354	0.914054	0.360688	0.598853	97.051	0.0332414	0.429889	0.0773255	0.938365	0.997579	599.679	3.25895	0.501003	6.50485	7.77698e-11	5.38584e-10	124.057	-0.195133	0.189362	-1.03048	0.302785	0.514421
ENSG00000165732	2211.91	0.379981	0.0654484	5.80581	6.41e-09	2.9e-07	2018.83	0.124262	0.0609582	2.03847	0.0415029	0.504405	1892.41	-0.577284	0.185933	-3.1048	0.00190408	0.00518087	2020.52	0.280875	0.0437364	6.42201	1.34489e-10	1.05249e-08
ENSG00000165733	2264.52	0.219987	0.0671896	3.27413	0.00105989	0.00900084	1278.49	0.0505703	0.0547259	0.924065	0.355452	0.931844	1960.53	-0.540791	0.125918	-4.2948	1.74855e-05	6.81713e-05	1894.17	0.14161	0.037706	3.75563	0.000172906	0.00164831
ENSG00000165752	409.542	0.295036	0.0924392	3.19168	0.00141448	0.0113534	361.586	-0.172453	0.0910131	-1.89481	0.0581176	0.583985	518.189	1.058	0.205884	5.13883	2.7646e-07	1.35156e-06	327.666	0.152092	0.084434	1.80132	0.0716528	0.193866
ENSG00000165757	152.829	0.272716	0.197002	1.38433	0.166257	0.374053	112.532	0.646342	0.16579	3.89855	9.67705e-05	0.00847897	184.289	0.883638	0.481997	1.83328	0.0667602	0.121557	138.857	0.00906554	0.119787	0.0756803	0.939673	0.97019
ENSG00000165762	8.52333	-0.0683639	0.485	-0.140956	0.887904	NA	10.2192	-0.79592	0.526144	-1.51274	0.130345	0.766216	8.15369	-0.178141	0.52696	-0.338054	0.735322	0.811202	7.28318	0.0939854	0.336348	0.27943	0.779915	0.883025
ENSG00000165775	1228.42	0.0455942	0.0775721	0.587766	0.556689	0.755057	1277.62	-0.0274821	0.0871484	-0.315348	0.752497	0.991126	1170.01	-0.278584	0.266318	-1.04606	0.295534	0.413069	1261.64	0.125742	0.051146	2.45849	0.0139523	0.0574677
ENSG00000165782	765.207	0.114457	0.0551549	2.07518	0.0379695	0.138895	696.313	-0.0483578	0.0638905	-0.756885	0.449119	0.954828	864.013	0.602484	0.108525	5.55156	2.83126e-08	1.54442e-07	611.001	0.0636847	0.0435522	1.46226	0.14367	0.314523
ENSG00000165792	1211.33	0.119523	0.0479992	2.49009	0.0127709	0.0621149	831.69	-0.122045	0.0679195	-1.79691	0.0723503	0.632578	1124.07	-0.253037	0.191337	-1.32247	0.186011	0.284612	1120.55	0.097038	0.0316967	3.06146	0.00220263	0.0133401
ENSG00000165795	535.776	-1.13883	0.180498	-6.30936	2.8e-10	1.66e-08	377.403	-0.051888	0.169968	-0.30528	0.760153	0.991633	578.843	-0.11226	0.221334	-0.507197	0.612017	0.712501	404.489	-0.807182	0.141588	-5.70094	1.19148e-08	4.87203e-07
ENSG00000165801	5270.69	-0.029292	0.0535051	-0.547462	0.584061	0.775486	4046.4	0.0739991	0.104748	0.70645	0.479908	0.962756	4300.2	-1.08057	0.151839	-7.11651	1.10695e-12	8.87084e-12	4064.04	-0.0248246	0.0284513	-0.872528	0.382921	0.594833
ENSG00000165802	2222.36	0.0698386	0.0459776	1.51897	0.12877	0.31729	2150.9	0.0770701	0.0667669	1.15432	0.248371	0.877308	2836.39	0.929251	0.180494	5.14836	2.6277e-07	1.28692e-06	1768.42	0.0492302	0.0288068	1.70898	0.0874544	0.223729
ENSG00000165804	9906.21	-0.0417842	0.0357456	-1.16893	0.242431	0.472365	6919.61	0.0967573	0.061724	1.56758	0.116979	0.740983	7528.91	-1.68968	0.168628	-10.0202	1.24297e-23	1.96416e-22	7333.98	-0.0370849	0.0360561	-1.02853	0.303699	0.515364
ENSG00000165805	236.02	-0.333487	0.10108	-3.29925	0.000969432	0.00834677	223.926	-0.0662438	0.106578	-0.621554	0.534235	0.967865	237.421	-0.0533838	0.14234	-0.375045	0.707627	0.790974	174.812	-0.0501853	0.133415	-0.376159	0.706799	0.841725
ENSG00000165806	307.288	0.296676	0.105978	2.79942	0.00511953	0.0310129	151.423	0.118668	0.208669	0.568692	0.569565	0.973249	205.906	-5.00862	0.470308	-10.6497	1.75018e-26	3.17967e-25	278.598	0.233508	0.0593073	3.93726	8.24175e-05	0.000896581
ENSG00000165807	1.74231	-0.127026	1.31679	-0.0964666	0.92315	NA	2.52939	-0.230934	1.07153	-0.215519	0.829363	NA	2.82099	0.0286485	1.17525	0.0243766	0.980552	0.987616	1.97395	0.0269129	0.80223	0.0335476	0.973238	NA
ENSG00000165810	8.63396	-0.27972	0.477913	-0.585294	0.55835	NA	7.97668	-0.859568	0.577735	-1.48782	0.136797	0.77575	34.0444	3.32833	0.355619	9.35928	8.02846e-21	1.08307e-19	7.13698	-0.665965	0.366187	-1.81865	0.0689653	0.18867
ENSG00000165813	272.121	-0.134515	0.107469	-1.25167	0.210691	0.432795	442.596	-0.0146528	0.0782728	-0.187201	0.851503	0.995688	569.136	2.06626	0.1532	13.4873	1.85656e-41	6.20332e-40	267.858	-0.146234	0.0589851	-2.47918	0.0131686	0.0549715
ENSG00000165816	12.6173	-0.0804743	0.419782	-0.191705	0.847973	0.929011	13.1272	-0.225701	0.420187	-0.537144	0.591168	0.97529	11.7418	-0.125162	0.459808	-0.272205	0.785464	0.849953	11.484	-0.617685	0.319117	-1.9356	0.0529162	0.155736
ENSG00000165819	1645.43	0.223066	0.0425328	5.24455	1.57e-07	4.88e-06	1214.28	0.0485068	0.0558263	0.868889	0.384908	0.940793	1410	-0.621027	0.148503	-4.18192	2.89056e-05	0.000108987	1585.87	0.173474	0.0310482	5.58724	2.30711e-08	8.43089e-07
ENSG00000165821	23162.1	0.485223	0.0510175	9.51092	1.89e-21	6.39e-19	7583.19	0.127815	0.0765578	1.66953	0.0950131	0.693292	17535.3	-1.68034	0.21907	-7.67035	1.71528e-14	1.56141e-13	16275.8	0.312164	0.0576113	5.41846	6.01156e-08	1.92567e-06
ENSG00000165828	18.608	-0.0707616	0.374083	-0.18916	0.849967	0.92987	29.4306	0.275505	0.272684	1.01034	0.312331	0.907225	13.7955	-2.65914	0.607196	-4.37938	1.19016e-05	4.7575e-05	15.2283	0.0484632	0.243772	0.198805	0.842415	0.919386
ENSG00000165832	524.416	0.202331	0.0744475	2.71777	0.00657239	0.0375986	604.216	0.031442	0.0713674	0.440565	0.659528	0.981006	644.819	0.886161	0.211655	4.18682	2.82889e-05	0.000106831	512.513	0.0733956	0.0543249	1.35105	0.17668	0.360931
ENSG00000165837	5.40888	0.327574	0.681326	0.480789	0.630667	NA	8.27693	-0.400279	0.76622	-0.522407	0.601387	0.976673	10.5754	2.0999	0.560035	3.74959	0.000177124	0.000588411	4.21808	0.152715	0.52051	0.293394	0.769221	NA
ENSG00000165841	14.4629	-0.273453	0.441068	-0.619978	0.535272	0.739627	12.992	0.0581653	0.396982	0.146519	0.883512	0.995688	12.5882	-0.651189	0.456927	-1.42515	0.154114	0.244241	9.87201	0.172881	0.309502	0.55858	0.576449	0.754386
ENSG00000165861	694.392	-0.159487	0.0681291	-2.34095	0.0192345	0.0840641	682.881	0.0516984	0.0801258	0.645215	0.518788	0.966735	960.052	1.03354	0.210774	4.90354	9.41238e-07	4.32291e-06	531.869	-0.107817	0.0540661	-1.99418	0.0461329	0.140773
ENSG00000165863	23.5919	0.160492	0.299968	0.535031	0.592628	0.781645	136.656	-0.222158	0.295709	-0.751273	0.452488	0.955156	27.6846	0.675106	0.465379	1.45066	0.146875	0.23466	23.469	-0.165178	0.189787	-0.870332	0.384119	0.595854
ENSG00000165868	545.55	0.430931	0.180361	2.38927	0.0168817	0.0761118	546.956	0.0931696	0.0941749	0.989325	0.322504	0.912274	899.114	1.80321	0.303492	5.94153	2.82368e-09	1.69544e-08	390.094	0.340397	0.136255	2.49824	0.0124813	0.052715
ENSG00000165874	16.6923	-0.257313	0.386915	-0.665037	0.506027	0.718207	7.59372	-0.655336	0.53993	-1.21374	0.224846	0.859843	12.8565	-1.91048	0.564518	-3.38427	0.000713676	0.00211516	19.8812	0.13538	0.239142	0.566106	0.571322	0.750297
ENSG00000165879	236.153	-0.267935	0.16282	-1.64559	0.0998474	0.26937	158.922	-0.0211895	0.222948	-0.0950424	0.924281	0.99701	362.389	1.26475	0.207581	6.09279	1.10957e-09	6.91401e-09	190.571	-0.173185	0.0881919	-1.96373	0.0495617	0.148207
ENSG00000165886	173.262	-0.0345687	0.12107	-0.285526	0.775241	0.892358	307.386	0.0415501	0.125782	0.330335	0.741147	0.990829	165.079	-0.18677	0.20498	-0.911162	0.36221	0.483372	156.789	-0.0520694	0.0983077	-0.529657	0.59635	0.768707
ENSG00000165891	1951.97	0.174328	0.0594236	2.93364	0.00335009	0.0224316	870.804	0.107641	0.119012	0.904451	0.365756	0.936685	1318.01	-4.24052	0.224526	-18.8866	1.47072e-79	1.52293e-77	1567.46	0.0166737	0.04868	0.342516	0.731962	0.85523
ENSG00000165895	338.924	0.167583	0.132336	1.26634	0.205391	0.425752	655.806	0.276574	0.132121	2.09334	0.0363186	0.474241	235.738	-3.34103	0.27922	-11.9656	5.38004e-33	1.28225e-31	265.114	0.120091	0.0689598	1.74146	0.0816034	0.21285
ENSG00000165898	423.677	0.139326	0.080069	1.74008	0.0818452	0.235886	383.251	0.00404101	0.117139	0.0344976	0.97248	0.998652	398.977	-0.151378	0.176264	-0.858811	0.390445	0.510761	443.552	0.138667	0.043729	3.17104	0.00151892	0.0098753
ENSG00000165899	2.52467	1.62217	1.12563	1.44113	0.149548	NA	#N/A	#N/A	#N/A	#N/A	#N/A	#N/A	3.39315	-0.0299939	1.36176	-0.0220259	0.982427	0.988553	1.877	0.44711	0.704817	0.634363	0.525844	NA
ENSG00000165905	26.2222	0.458486	0.348952	1.3139	0.188881	0.40513	58.7002	0.185801	0.346002	0.536994	0.591272	0.97529	21.0999	-0.805392	0.444969	-1.81	0.0702964	0.126997	16.5101	0.729189	0.258828	2.81728	0.00484329	0.0250884
ENSG00000165912	122.187	-1.20146	0.224145	-5.36019	8.31e-08	2.81e-06	417.075	0.374638	0.311425	1.20298	0.228984	0.864474	90.9324	-3.29989	0.519106	-6.35687	2.05911e-10	1.37183e-09	117.135	-0.762972	0.159783	-4.77506	1.79655e-06	3.45377e-05
ENSG00000165914	978.975	-0.154032	0.0525574	-2.93074	0.00338159	0.0225833	1021.85	-0.00638399	0.0631543	-0.101086	0.919482	0.996621	1246.7	0.847972	0.171001	4.95888	7.09004e-07	3.30382e-06	778.985	-0.112828	0.0467357	-2.41417	0.0157709	0.0629995
ENSG00000165915	929.961	-0.00870991	0.0566574	-0.153729	0.877823	0.943292	916.209	0.095446	0.112853	0.845755	0.39769	0.943877	1128.37	0.744842	0.203451	3.66104	0.000251191	0.000811881	775.557	-0.089236	0.0455841	-1.95761	0.0502756	0.149574
ENSG00000165916	2550	0.206666	0.0705467	2.92949	0.00339517	0.0226354	1141.34	0.0594782	0.0529519	1.12325	0.261331	0.884577	2241.53	-0.528096	0.214466	-2.46238	0.013802	0.0307589	2246.32	0.181421	0.0423398	4.28487	1.82847e-05	0.000249414
ENSG00000165923	36.3345	-1.39905	0.279884	-4.99868	5.77e-07	1.53e-05	44.9835	-0.354815	0.259738	-1.36605	0.171923	0.822054	28.9806	-3.66549	0.705716	-5.19401	2.05816e-07	1.01967e-06	40.9517	-0.877071	0.213129	-4.11522	3.86817e-05	0.000472541
ENSG00000165934	2778.8	0.0651056	0.0574435	1.13338	0.257053	0.48928	1848.4	0.059904	0.0430599	1.39118	0.164172	0.811051	2286.66	-1.03693	0.183711	-5.64435	1.65804e-08	9.26082e-08	2488.34	0.0335006	0.0303354	1.10434	0.269447	0.475976
ENSG00000165935	3.4308	0.50333	0.904366	0.556555	0.577831	NA	#N/A	#N/A	#N/A	#N/A	#N/A	#N/A	2.85672	-0.0377642	0.983265	-0.038407	0.969363	0.980186	2.71588	0.538656	0.599587	0.898379	0.368983	NA
ENSG00000165943	715.632	0.0367169	0.0621915	0.590384	0.554933	0.753697	983.913	-0.0156155	0.0794253	-0.196606	0.844136	0.995614	1452.05	2.06645	0.206243	10.0195	1.25152e-23	1.97663e-22	617.676	0.053906	0.0399099	1.35069	0.176795	0.361027
ENSG00000165948	205.2	-0.149791	0.104713	-1.43049	0.152575	0.353731	212.537	-0.107115	0.103649	-1.03344	0.301398	0.906043	199.443	-0.133923	0.179595	-0.745696	0.455851	0.573474	193.841	-0.198424	0.0660893	-3.00236	0.00267891	0.0155738
ENSG00000165949	58.6716	-0.159163	0.204979	-0.776485	0.437462	0.66576	47.9601	0.107902	0.267878	0.402803	0.687093	0.98601	51.6423	-0.64717	0.309647	-2.09003	0.0366155	0.0724666	47.8843	-0.0599711	0.166908	-0.359305	0.719367	0.849059
ENSG00000165959	909.781	-0.172289	0.0558003	-3.0876	0.00201781	0.0150795	630.386	0.111041	0.0862164	1.28793	0.197769	0.844625	667.289	-2.28628	0.276643	-8.26437	1.40435e-16	1.46632e-15	645.233	-0.21573	0.0408463	-5.2815	1.2813e-07	3.72015e-06
ENSG00000165966	14.0007	-0.406305	0.485015	-0.837715	0.402191	0.635279	7.65655	-0.155184	0.899222	-0.172576	0.862985	0.995688	76.762	3.6084	0.638536	5.65105	1.59467e-08	8.92825e-08	12.4209	-0.239089	0.28015	-0.853433	0.393419	0.604496
ENSG00000165972	18.845	-0.00581161	0.341045	-0.0170406	0.986404	0.994235	16.3853	-0.146635	0.367953	-0.398516	0.69025	0.98625	17.2838	-0.285781	0.412116	-0.693447	0.488029	0.60374	13.3784	0.167976	0.243662	0.689378	0.490585	0.689329
ENSG00000165973	13.5428	-0.11051	0.561978	-0.196645	0.844106	0.92731	6.00624	-0.975607	0.618106	-1.57838	0.114478	0.736498	271.387	5.80911	0.572295	10.1506	3.29469e-24	5.38292e-23	8.75296	-1.13633	0.470664	-2.41431	0.0157649	0.0629852
ENSG00000165983	57.7471	-0.672214	0.289021	-2.32583	0.0200277	0.086478	61.9685	-0.0177714	0.188151	-0.094453	0.924749	0.99701	42.7436	-2.28596	0.497587	-4.5941	4.34618e-06	1.8373e-05	67.0013	-0.329982	0.168651	-1.95659	0.0503952	0.149829
ENSG00000165985	14.0356	-0.0984078	0.642935	-0.15306	0.878351	0.94335	16.6506	-0.323991	0.380753	-0.850921	0.394813	0.942582	18.7732	0.979367	0.690105	1.41916	0.155854	0.246564	12.2082	-0.0796566	0.355157	-0.224286	0.822535	0.908238
ENSG00000165995	249.973	-0.0497331	0.142413	-0.349217	0.726926	0.863384	312.538	0.118017	0.0964974	1.22301	0.221326	0.858	377.996	1.37397	0.190581	7.20935	5.62209e-13	4.62261e-12	199.089	-0.0716546	0.0842032	-0.850973	0.394784	0.605715
ENSG00000165996	123.289	-0.266227	0.152265	-1.74844	0.0803882	0.233071	211.469	0.232778	0.113194	2.05644	0.0397397	0.496211	148.618	0.59842	0.210828	2.83842	0.00453376	0.0113926	115.489	-0.161852	0.0924289	-1.7511	0.0799288	0.209773
ENSG00000165997	2304.2	0.00256873	0.0441494	0.0581826	0.953603	0.978775	2954.86	0.0207074	0.0733741	0.282216	0.777778	0.992097	2409.07	0.182498	0.213651	0.854187	0.393001	0.513059	2377.19	-0.0816509	0.0348815	-2.34081	0.0192419	0.073072
ENSG00000166002	154.995	0.0846142	0.177039	0.477942	0.632692	0.808372	215.602	0.0117298	0.101178	0.115933	0.907706	0.996095	117.026	-2.20556	0.522232	-4.22333	2.40714e-05	9.19575e-05	172.768	0.0626577	0.0826107	0.758469	0.44817	0.65367
ENSG00000166004	1401.87	0.00875662	0.0435866	0.200902	0.840775	0.926018	930.824	-0.0172727	0.0598893	-0.28841	0.773033	0.992097	1270.82	-0.390083	0.139085	-2.80464	0.00503731	0.0125262	1240.19	0.0215811	0.0284261	0.759201	0.447733	0.653223
ENSG00000166006	4.42086	-1.36195	1.08522	-1.255	0.209478	NA	3.86756	-1.12919	0.793722	-1.42265	0.154838	NA	124.529	4.29126	1.09727	3.91086	9.19693e-05	0.000320545	3.49632	-1.48443	0.688091	-2.15732	0.0309808	NA
ENSG00000166012	1298.26	0.225329	0.0506926	4.44501	8.79e-06	0.000165549	1590.99	-0.0186047	0.0869045	-0.214082	0.830483	0.995179	1069.53	-0.863671	0.150171	-5.75127	8.85772e-09	5.08694e-08	1420.7	0.135058	0.0418392	3.22803	0.00124648	0.00839369
ENSG00000166016	159.648	0.629048	0.227353	2.76684	0.00566031	0.0335767	448.306	-0.0695122	0.24622	-0.282317	0.7777	0.992097	185.655	0.888022	0.349401	2.54155	0.0110361	0.0252421	132.397	0.305388	0.143673	2.12558	0.0335387	0.111294
ENSG00000166024	727.143	0.101389	0.0736584	1.37647	0.168675	0.377609	430.953	0.103949	0.103361	1.00569	0.314563	0.908667	642.578	-0.523357	0.172077	-3.0414	0.00235477	0.00628519	648.685	0.114491	0.0388901	2.94397	0.00324035	0.0181092
ENSG00000166025	5745.77	0.123177	0.0536137	2.29749	0.0215906	0.0912713	2797.7	0.11013	0.0567896	1.93927	0.0524689	0.556946	5136.37	-0.415162	0.185812	-2.23431	0.0254624	0.0527827	4060.06	0.136773	0.043089	3.1742	0.00150249	0.0097935
ENSG00000166033	234.382	0.56788	0.183485	3.09496	0.00196839	0.0147871	472.576	0.100619	0.101822	0.988186	0.323062	0.912274	168.656	-2.74971	0.395702	-6.94894	3.68049e-12	2.81985e-11	193.942	0.270367	0.128086	2.11082	0.0347879	0.114109
ENSG00000166035	6.28608	-0.485066	0.58225	-0.833089	0.404794	NA	6.13347	-0.0501477	0.735199	-0.0682097	0.945619	0.998102	5.80249	-0.667898	0.80882	-0.825768	0.408936	0.528525	5.20139	-0.161178	0.389646	-0.413653	0.679128	0.824209
ENSG00000166037	1795.93	0.109438	0.0554594	1.9733	0.0484612	0.165204	1580.45	-0.0142544	0.0580575	-0.245523	0.806052	0.99476	1629.76	-0.32276	0.0987028	-3.27002	0.00107539	0.00308298	1747.12	0.0574999	0.0423449	1.35789	0.174497	0.358292
ENSG00000166046	155.181	-0.326077	0.128207	-2.54336	0.0109791	0.0557568	226.293	-0.069894	0.115568	-0.604784	0.545322	0.968545	236.86	1.21062	0.192495	6.28911	3.19301e-10	2.0901e-09	144.076	-0.0653349	0.10651	-0.613417	0.539601	0.72663
ENSG00000166068	1640.35	0.180351	0.0556611	3.24016	0.00119465	0.00993234	1379.61	-0.112825	0.121961	-0.925088	0.35492	0.93117	1480.57	-0.420821	0.28399	-1.48182	0.138389	0.223283	1456.69	0.0635913	0.0461356	1.37836	0.168094	0.34946
ENSG00000166073	74.5485	0.696893	0.651067	1.07039	0.284445	0.521298	162.557	-0.719934	0.301932	-2.38443	0.0171058	0.326204	509.852	4.88033	1.10644	4.41084	1.02972e-05	4.15448e-05	48.1028	-0.126969	0.400075	-0.317363	0.750968	0.866415
ENSG00000166086	2455.65	-0.0919136	0.0743843	-1.23566	0.216586	0.440221	2114.66	0.0692277	0.117057	0.591402	0.554251	0.970366	2200.07	-0.549275	0.167491	-3.27942	0.0010402	0.00298849	2201.76	-0.0219656	0.0392235	-0.560011	0.575472	0.753646
ENSG00000166091	6.82382	0.446619	0.780299	0.572369	0.567072	NA	14.1229	-0.907343	0.480411	-1.88868	0.0589345	0.586075	5.1483	-4.65153	1.3139	-3.54024	0.000399757	0.00124218	9.40321	-0.407194	0.424838	-0.95847	0.337826	0.551053
ENSG00000166105	20.9691	-0.487548	0.317141	-1.53732	0.124214	0.310671	121.386	0.330361	0.530322	0.622944	0.533321	0.967806	113.043	3.63158	0.941629	3.8567	0.000114927	0.000393778	12.6394	-0.732181	0.248482	-2.94662	0.00321272	0.0179904
ENSG00000166106	318.202	-0.0549569	0.109926	-0.499944	0.617114	0.797495	910.695	0.218396	0.431199	0.506486	0.612516	0.977398	327.28	-0.0856267	0.445805	-0.192072	0.847686	0.894482	220.047	-0.0426934	0.102466	-0.41666	0.676927	0.822896
ENSG00000166111	136.742	-0.468838	0.20477	-2.28959	0.0220453	0.0925806	450.248	-0.153729	0.114981	-1.33699	0.181226	0.831851	1436.82	4.60902	0.259221	17.7802	1.00555e-70	7.96566e-69	96.8772	-0.453762	0.11974	-3.78957	0.000150908	0.00147339
ENSG00000166123	1999.04	0.405995	0.0495268	8.19747	2.45e-16	4.51e-14	1253.13	0.0583299	0.0572538	1.0188	0.3083	0.90721	1961.25	0.192626	0.163228	1.1801	0.23796	0.347737	1391.74	0.33324	0.0636771	5.23328	1.66533e-07	4.64429e-06
ENSG00000166126	28.6974	0.323024	0.290994	1.11007	0.266968	0.500647	40.3223	-0.121382	0.257602	-0.471199	0.637498	0.980013	24.9686	-0.51198	0.392211	-1.30537	0.191768	0.291743	19.6128	0.259049	0.23183	1.11741	0.263819	0.470414
ENSG00000166128	2609.58	0.118998	0.0756239	1.57355	0.115592	0.296854	4841.51	-0.123098	0.0577572	-2.13131	0.0330637	0.454102	2368.93	-0.490398	0.255812	-1.91703	0.0552345	0.103497	2430.01	0.107651	0.046807	2.29989	0.0214547	0.0792678
ENSG00000166130	549.531	0.253194	0.0952268	2.65885	0.00784082	0.0430851	465.156	0.111055	0.0857635	1.2949	0.195355	0.844625	426.397	-1.36398	0.183744	-7.42327	1.14262e-13	9.80975e-13	532.93	0.0904712	0.0702899	1.28712	0.198054	0.389673
ENSG00000166133	413.806	0.240567	0.0878708	2.73774	0.0061863	0.0359628	211.826	-0.0306212	0.116388	-0.263096	0.792476	0.992792	357.015	-0.589736	0.1974	-2.98752	0.00281249	0.00737329	339.835	0.227374	0.0518683	4.38368	1.16689e-05	0.00016969
ENSG00000166135	3948.04	0.0151748	0.0596929	0.254215	0.79933	0.904062	2308.31	0.074518	0.0577824	1.28963	0.197178	0.844625	3419.61	-0.628777	0.10293	-6.1088	1.00381e-09	6.2834e-09	3019.97	-0.0463241	0.03312	-1.39868	0.16191	0.340545
ENSG00000166136	1261.63	0.00298501	0.0553344	0.053945	0.956979	0.980289	992.719	-0.0347959	0.0814742	-0.427078	0.669322	0.982965	1418.96	0.516715	0.189689	2.72401	0.00644943	0.0156189	1248.4	-0.00103133	0.0379014	-0.0272109	0.978292	0.989282
ENSG00000166140	268.302	-0.154804	0.118911	-1.30185	0.192967	0.410326	258.081	0.0543131	0.0988038	0.549706	0.582521	0.973592	352.045	0.916774	0.161679	5.67034	1.42513e-08	8.01456e-08	238.566	-0.0792275	0.06843	-1.15779	0.246951	0.450247
ENSG00000166145	8.70627	0.641647	0.596317	1.07602	0.28192	NA	38.2088	0.592478	0.2838	2.08766	0.0368283	0.476853	25.8291	3.30692	0.595389	5.55422	2.78857e-08	1.52305e-07	7.53153	0.332496	0.355086	0.936381	0.349077	0.562103
ENSG00000166147	3931.02	0.0092139	0.0784538	0.117444	0.906508	0.956981	1009.34	-0.00825006	0.149732	-0.0550988	0.95606	0.998157	2955.51	-1.81298	0.253422	-7.15399	8.42929e-13	6.83809e-12	2591.61	-0.0980814	0.0547113	-1.79271	0.0730194	0.196547
ENSG00000166148	25.5927	0.136085	0.310126	0.438804	0.660803	0.826082	19.2393	0.277619	0.414838	0.669222	0.503354	0.96586	24.9279	-0.0309022	0.364443	-0.084793	0.932426	0.955349	18.1073	0.271013	0.214181	1.26535	0.205746	0.400133
ENSG00000166153	116.029	-0.0814394	0.142107	-0.573085	0.566587	0.76186	86.2343	0.0239205	0.203651	0.117458	0.906497	0.996095	94.5811	-1.1297	0.198063	-5.70373	1.17212e-08	6.6521e-08	111.437	-0.121979	0.088542	-1.37764	0.168314	0.349564
ENSG00000166159	5.60297	-0.0172504	0.971046	-0.0177648	0.985827	NA	5.75516	0.0358527	0.644415	0.0556361	0.955632	0.998157	10.8875	0.546521	0.8665	0.630722	0.528222	0.640205	4.60547	0.242724	0.60403	0.40184	0.687802	0.829746
ENSG00000166164	2985.47	0.123706	0.0346728	3.56782	0.000359958	0.00371101	1773.32	0.069489	0.0555248	1.2515	0.210754	0.851303	2409.71	-1.04851	0.0953359	-10.9981	3.90217e-28	7.61852e-27	2614.96	0.0698536	0.0246067	2.8388	0.00452833	0.0237928
ENSG00000166165	16798.6	-0.34462	0.0914186	-3.76969	0.000163448	0.00195118	26299	-0.000574324	0.0438275	-0.0131042	0.989545	0.999612	15373.7	-0.486918	0.189996	-2.56278	0.0103838	0.0239087	13229.1	-0.217505	0.0595063	-3.65516	0.000257018	0.00230663
ENSG00000166166	541.912	0.160151	0.0847487	1.88972	0.0587955	0.188336	356.536	-0.086754	0.0864957	-1.00299	0.315867	0.908754	477.394	-0.480222	0.15359	-3.12665	0.00176809	0.00484806	397.298	0.100853	0.0545014	1.85047	0.0642465	0.17927
ENSG00000166167	1425.97	-0.0106698	0.0607153	-0.175734	0.860503	0.934869	663.113	-0.00335393	0.0890744	-0.0376532	0.969964	0.998455	2390.87	1.64253	0.186601	8.80234	1.3399e-18	1.5936e-17	1069.9	-0.116006	0.0534029	-2.17227	0.0298352	0.102172
ENSG00000166169	954.75	0.0684021	0.0740979	0.923132	0.355939	0.594827	645.332	0.0769202	0.0884707	0.869442	0.384606	0.940626	849.207	-0.444192	0.114892	-3.86619	0.000110549	0.000379935	772.862	0.00289837	0.0416067	0.0696611	0.944463	0.973042
ENSG00000166170	1219.67	0.124343	0.0953189	1.3045	0.192063	0.409423	983.935	-0.0469196	0.0709442	-0.661359	0.508382	0.966522	1381.72	0.545046	0.209218	2.60516	0.00918305	0.0214335	1061.98	0.0659213	0.0486209	1.35582	0.175156	0.359099
ENSG00000166171	346.998	-0.0401343	0.122422	-0.327836	0.743036	0.87215	152.133	0.0277943	0.153535	0.181029	0.856344	0.995688	316.522	-0.394275	0.20507	-1.92263	0.0545261	0.102302	357.794	-0.129998	0.0889874	-1.46086	0.144055	0.315043
ENSG00000166173	363.592	0.0870415	0.089156	0.976283	0.328924	0.568835	410.887	0.148472	0.114504	1.29665	0.19475	0.843558	437.851	0.783756	0.188961	4.14772	3.35799e-05	0.000125346	316.97	0.0530667	0.0530367	1.00056	0.317037	0.529589
ENSG00000166181	3348.84	0.129475	0.0559873	2.31259	0.0207454	0.0886773	2346.34	0.0441858	0.051638	0.855685	0.392172	0.941955	2927.06	-0.565763	0.187467	-3.01794	0.00254502	0.00673376	3231.72	0.0452072	0.0387591	1.16636	0.243468	0.446071
ENSG00000166183	6.09201	-2.808	1.06202	-2.644	0.00819316	NA	24.7839	-1.20566	0.412265	-2.92447	0.00345048	0.120457	12.8693	-2.21932	0.966588	-2.29604	0.0216739	0.0458183	7.91142	-2.08833	0.992328	-2.10448	0.0353369	0.115374
ENSG00000166188	734.966	-0.133367	0.0573054	-2.32729	0.0199496	0.0862934	546.762	0.0397379	0.134145	0.296232	0.767053	0.991804	870.215	0.614513	0.173628	3.53925	0.000401263	0.0012466	530.716	-0.00572052	0.060551	-0.0944744	0.924732	0.963333
ENSG00000166189	658.015	0.101966	0.0954402	1.06837	0.285352	0.522019	392.117	0.0371271	0.0881788	0.421044	0.673723	0.983376	652.871	-0.014838	0.230349	-0.0644155	0.948639	0.966511	509.562	0.0260806	0.0532558	0.489724	0.62433	0.789028
ENSG00000166192	261.856	-0.0098402	0.0924789	-0.106405	0.915261	0.961231	203.317	0.0718308	0.103411	0.694615	0.487297	0.964266	278.012	0.313092	0.113747	2.75252	0.00591385	0.0144862	233.354	-0.0772201	0.0595663	-1.29637	0.194847	0.385769
ENSG00000166197	3413.55	0.251611	0.0484189	5.19654	2.03e-07	6.14e-06	2226.45	0.0381492	0.063858	0.597406	0.550236	0.969452	3207.34	-0.0865794	0.140073	-0.618103	0.536507	0.647583	2910.89	0.18742	0.0332442	5.63767	1.72362e-08	6.62215e-07
ENSG00000166199	239.085	-0.142896	0.109021	-1.31072	0.189953	0.40655	216.431	0.0352397	0.120478	0.2925	0.769904	0.991938	278.14	0.556635	0.160485	3.46846	0.000523441	0.00159067	240.515	0.00503647	0.0735126	0.0685117	0.945378	0.973432
ENSG00000166200	1576.62	0.0194823	0.0496914	0.392066	0.695009	0.846578	1710.96	-0.0404657	0.0682183	-0.593179	0.553061	0.970008	1594.75	0.04834	0.212156	0.227851	0.819762	0.8751	1608.9	-0.03528	0.0301506	-1.17012	0.241951	0.444477
ENSG00000166206	1092.29	-0.00579835	0.158828	-0.036507	0.970878	0.987596	798.94	-0.228172	0.131163	-1.73961	0.0819269	0.665109	3090.1	2.66126	0.226109	11.7698	5.58307e-32	1.27938e-30	734.413	-0.101064	0.0870356	-1.16118	0.24557	0.448373
ENSG00000166224	2523.36	-0.0426813	0.0683954	-0.624038	0.532603	0.737802	1746.94	0.103738	0.0509106	2.03765	0.0415846	0.504707	2076.64	-1.02195	0.142822	-7.15537	8.34461e-13	6.77483e-12	2048.37	-0.0454474	0.0326158	-1.39342	0.163493	0.342923
ENSG00000166225	1299.73	-0.221017	0.0820956	-2.69219	0.00709838	0.0399121	1139.8	0.0408861	0.0741646	0.551289	0.581436	0.973592	1291.05	-0.109168	0.175949	-0.620452	0.53496	0.646255	1217.89	-0.250646	0.0468428	-5.35079	8.7572e-08	2.65788e-06
ENSG00000166226	4739.47	0.299542	0.0653848	4.58122	4.62e-06	9.56e-05	3532.15	0.00905996	0.0642873	0.140929	0.887926	0.995688	4533.48	-0.133847	0.267263	-0.500808	0.616506	0.716549	4595.47	0.207237	0.0381588	5.43093	5.60615e-08	1.8049e-06
ENSG00000166228	321.245	0.105683	0.124227	0.850724	0.394923	0.628703	344.406	0.152516	0.105827	1.44117	0.149535	0.793967	331.938	0.154884	0.361398	0.428569	0.668237	0.75948	308.754	0.124734	0.0625872	1.99297	0.0462652	0.141042
ENSG00000166233	2444.93	-0.0123962	0.0495537	-0.250157	0.802466	0.905686	3204.19	-0.0867264	0.0430164	-2.01612	0.043787	0.515367	3703.82	1.38849	0.139049	9.98562	1.76187e-23	2.76827e-22	1961.65	-0.0503244	0.0334828	-1.50299	0.132841	0.298989
ENSG00000166246	72.9388	-0.243736	0.249239	-0.977921	0.328114	0.567989	74.0373	-0.058586	0.205033	-0.28574	0.775077	0.992097	92.7067	0.838311	0.306892	2.73161	0.00630255	0.0153089	50.7615	-0.247172	0.14065	-1.75735	0.0788577	0.207733
ENSG00000166250	73.0411	-0.158018	0.208809	-0.756757	0.449196	0.675197	103.835	-0.0188572	0.14251	-0.132322	0.89473	0.995688	71.3147	-0.121061	0.293372	-0.412655	0.67986	0.76926	66.9897	-0.226637	0.154692	-1.46509	0.142898	0.31345
ENSG00000166257	195.56	-0.437158	0.176704	-2.47396	0.0133626	0.0641473	704.34	-0.266367	0.140561	-1.89503	0.0580887	0.583921	4097.43	5.70471	0.219032	26.0451	1.52872e-149	7.13558e-147	134.261	-0.385598	0.105335	-3.66068	0.000251545	0.00226631
ENSG00000166260	1018.78	0.150329	0.0607047	2.4764	0.0132715	0.063843	795.844	-0.0107008	0.0749565	-0.14276	0.88648	0.995688	998.042	0.0753218	0.100458	0.749785	0.453384	0.571191	871.312	0.140055	0.0350263	3.99856	6.3728e-05	0.000721986
ENSG00000166261	547.429	0.222673	0.0673283	3.30727	0.0009421	0.00814502	313.193	0.0591449	0.107876	0.548265	0.58351	0.973592	547.927	0.194164	0.14334	1.35457	0.175554	0.271639	457.078	0.195399	0.0439811	4.44279	8.88016e-06	0.000135977
ENSG00000166262	135.411	0.0366842	0.144632	0.253637	0.799776	0.904134	146.006	0.0660286	0.1603	0.411907	0.680408	0.985083	109.769	-1.03894	0.186229	-5.5788	2.42177e-08	1.33061e-07	132.007	0.0709094	0.0902882	0.785367	0.432238	0.639703
ENSG00000166263	936.664	0.0819673	0.0534148	1.53454	0.124896	0.312004	586.683	-0.0497708	0.0893151	-0.55725	0.577357	0.973592	838.914	-0.463171	0.178574	-2.59373	0.00949415	0.0220747	728.621	0.0913343	0.0374732	2.43732	0.0147964	0.0600881
ENSG00000166265	1706.15	0.39034	0.0878579	4.44286	8.88e-06	0.000167073	622.594	0.174633	0.365881	0.477293	0.633153	0.980013	1173.49	-4.56492	0.391121	-11.6714	1.78494e-31	4.00554e-30	1266.35	0.386265	0.0472948	8.16719	3.15654e-16	1.07045e-13
ENSG00000166266	1333.53	0.0606903	0.0650625	0.9328	0.350923	0.590568	1242.63	-0.0246975	0.0464135	-0.532119	0.594644	0.975626	1354.3	0.162496	0.150718	1.07814	0.280969	0.396604	1265.56	0.011399	0.0366479	0.311041	0.755769	0.869273
ENSG00000166268	#N/A	#N/A	#N/A	#N/A	#N/A	#N/A	#N/A	#N/A	#N/A	#N/A	#N/A	#N/A	3.44624	0.756044	0.928208	0.814519	0.415348	0.534693	2.81236	0.766606	0.683285	1.12194	0.261887	NA
ENSG00000166272	1200.13	-0.128976	0.0649405	-1.98607	0.0470258	0.161629	962.34	0.0257076	0.0929567	0.276555	0.782122	0.992764	1469.69	0.694996	0.19879	3.49613	0.000472061	0.00144787	1008.67	-0.108922	0.0408548	-2.66607	0.00767444	0.0360998
ENSG00000166275	348.742	-0.22835	0.0899219	-2.53942	0.0111036	0.0562026	299.585	-0.00580565	0.102298	-0.0567525	0.954742	0.998157	362.688	0.10052	0.147901	0.679641	0.496732	0.61182	301.752	-0.0971458	0.0711979	-1.36445	0.172427	0.355332
ENSG00000166278	68.767	-0.00591671	0.188876	-0.0313259	0.97501	0.989433	72.653	0.0107432	0.182035	0.0590175	0.952938	0.998157	68.4007	0.0372065	0.247464	0.150351	0.880488	0.919207	53.3105	-0.205696	0.125128	-1.64389	0.1002	0.245542
ENSG00000166289	33.6621	-0.0141553	0.253129	-0.0559213	0.955405	0.979496	34.0408	0.144695	0.25574	0.565791	0.571536	0.973249	77.3711	2.36472	0.56818	4.16192	3.1558e-05	0.00011844	31.5616	-0.0797761	0.158585	-0.50305	0.614929	0.781849
ENSG00000166292	4.64825	0.537993	0.70066	0.767837	0.442584	NA	7.68235	-1.08895	0.591489	-1.84102	0.065618	0.61136	4.83568	-0.728855	0.93719	-0.777702	0.436744	0.55573	5.30853	0.0531358	0.425473	0.124886	0.900613	0.950403
ENSG00000166295	1346.82	-0.125757	0.0604897	-2.07898	0.0376188	0.13781	1244.76	-0.0126311	0.0707552	-0.178518	0.858316	0.995688	1233.06	-0.395136	0.130758	-3.02189	0.002512	0.0066551	1456.06	-0.0992445	0.0388077	-2.55734	0.0105477	0.0462455
ENSG00000166311	260.319	-0.163035	0.111713	-1.45941	0.144453	0.341585	431.745	0.104016	0.126813	0.820228	0.412086	0.949071	459.683	1.64609	0.19682	8.36342	6.0927e-17	6.51348e-16	219.805	-0.0330949	0.0843105	-0.392536	0.694662	0.833948
ENSG00000166313	2657.06	-0.0285232	0.0472094	-0.604185	0.545721	0.747135	2678.99	-0.0209733	0.0495913	-0.422923	0.672352	0.983193	5359.97	2.04469	0.147821	13.8322	1.62915e-43	5.82196e-42	2086.09	-0.0274512	0.0329531	-0.83304	0.404822	0.615805
ENSG00000166317	81.1917	0.146028	0.169197	0.863064	0.388102	0.623329	98.3925	-0.382507	0.149575	-2.5573	0.010549	0.25111	72.8945	-0.358196	0.244255	-1.46649	0.142516	0.228937	71.0769	-0.0429979	0.1108	-0.388066	0.697967	0.836135
ENSG00000166321	69.8982	-0.184357	0.177993	-1.03575	0.300317	0.538995	49.2517	-0.304108	0.223572	-1.36022	0.173759	0.823694	62.8442	-0.51425	0.229726	-2.23854	0.0251862	0.0522745	45.4131	-0.0379692	0.153379	-0.247552	0.804481	0.897893
ENSG00000166323	36.8585	0.0329522	0.242563	0.13585	0.89194	0.950176	30.4699	-0.198763	0.259334	-0.766437	0.443416	0.953596	28.5083	-1.48397	0.353676	-4.19585	2.71852e-05	0.000102971	34.7828	-0.195842	0.155677	-1.258	0.208392	0.403582
ENSG00000166326	3587.72	-0.165242	0.0475514	-3.47501	0.000510829	0.00496357	3052.56	-0.00399687	0.0347956	-0.114867	0.90855	0.996095	3764.96	0.177336	0.135509	1.30866	0.190649	0.290449	2951.82	-0.105997	0.0389783	-2.71938	0.00654045	0.0319167
ENSG00000166333	1844.92	-0.0493094	0.0787201	-0.626389	0.53106	0.736703	2068.61	0.0384837	0.0509797	0.754883	0.450319	0.955156	1799.98	-0.0900865	0.157496	-0.571993	0.567327	0.674823	1803.45	-0.0315253	0.0494835	-0.637088	0.524068	0.715123
ENSG00000166337	2039.29	-0.0687642	0.0586971	-1.17151	0.241395	0.470984	2112.09	-0.0268044	0.0539072	-0.497233	0.619025	0.977971	1835.83	-0.460232	0.12022	-3.82825	0.000129059	0.000438632	1670.15	-0.0976911	0.0291233	-3.3544	0.000795376	0.00583322
ENSG00000166340	1740.65	-0.0382054	0.0616313	-0.619903	0.535322	0.739627	1097.17	0.102042	0.056134	1.81783	0.0690902	0.621662	1396.57	-1.17356	0.0983085	-11.9375	7.54527e-33	1.78707e-31	1386.4	0.0164852	0.0347177	0.474837	0.634903	0.796023
ENSG00000166341	7483.24	-0.0360475	0.0521742	-0.690907	0.489624	0.705781	8021.23	-0.0100739	0.0524897	-0.191921	0.847804	0.995688	12361.6	1.54666	0.244157	6.33471	2.37782e-10	1.57449e-09	3907.46	0.02602	0.0521838	0.498622	0.618046	0.784282
ENSG00000166342	229.173	-0.183706	0.208564	-0.880813	0.378419	0.614259	30.7778	0.544157	0.343243	1.58534	0.112889	0.732823	366.647	1.41768	0.426361	3.32506	0.00088398	0.00257365	198.223	-0.154744	0.108252	-1.42948	0.152866	0.327466
ENSG00000166343	53.6842	-0.157532	0.200931	-0.784011	0.433034	0.662348	87.8668	-0.0306309	0.162376	-0.188642	0.850373	0.995688	57.222	0.113291	0.315822	0.35872	0.719805	0.800105	43.5799	-0.172769	0.134798	-1.28168	0.199953	0.392166
ENSG00000166347	319.591	-0.149615	0.0872508	-1.71477	0.086388	0.244874	287.945	0.0802406	0.0895701	0.89584	0.370338	0.936712	299.349	-0.28438	0.145667	-1.95225	0.0509081	0.096402	269.38	0.0764892	0.0766409	0.998021	0.318269	0.530775
ENSG00000166348	4527.78	0.441511	0.129389	3.41228	0.000644224	0.00600335	1925.17	0.00603501	0.149996	0.0402345	0.967906	0.998455	3659.16	-1.0237	0.236023	-4.33729	1.44252e-05	5.70689e-05	3721.87	0.246071	0.0786372	3.1292	0.00175284	0.0110955
ENSG00000166349	26.8782	-0.0981227	0.339233	-0.289249	0.772391	0.890505	49.0757	-0.000347401	0.251079	-0.00138363	0.998896	0.999612	22.8635	-0.863986	0.439225	-1.96707	0.0491753	0.0936409	29.7281	-0.211151	0.18699	-1.1292	0.258811	0.464283
ENSG00000166351	#N/A	#N/A	#N/A	#N/A	#N/A	#N/A	#N/A	#N/A	#N/A	#N/A	#N/A	#N/A	3.45654	1.13527	0.992814	1.14349	0.252836	0.364853	#N/A	#N/A	#N/A	#N/A	#N/A	#N/A
ENSG00000166352	857.681	-0.057293	0.065819	-0.870463	0.384047	0.619196	696.929	-0.0387433	0.0731034	-0.529979	0.596126	0.97577	840.663	-0.0214983	0.0984407	-0.218389	0.827126	0.879557	718.389	-0.024328	0.0433559	-0.561123	0.574714	0.753118
ENSG00000166359	30.7523	0.246052	0.280247	0.877985	0.379952	0.61553	16.8042	0.25947	0.383757	0.676132	0.498957	0.965641	33.3063	0.451215	0.355722	1.26845	0.204638	0.307744	25.5437	0.216492	0.178169	1.21509	0.224331	0.423042
ENSG00000166363	#N/A	#N/A	#N/A	#N/A	#N/A	#N/A	#N/A	#N/A	#N/A	#N/A	#N/A	#N/A	1.78891	0.603241	1.56485	0.385495	0.699871	0.784645	#N/A	#N/A	#N/A	#N/A	#N/A	#N/A
ENSG00000166377	1860.05	-0.0984474	0.0463643	-2.12335	0.0337248	0.127028	1328.79	0.102403	0.0576968	1.77485	0.0759234	0.647267	1712.86	-0.343768	0.0959785	-3.58171	0.000341348	0.00107421	1410.25	-0.076672	0.0301517	-2.54288	0.0109944	0.0477596
ENSG00000166387	44.9129	-0.0901823	0.266374	-0.338555	0.734945	0.868286	20.3076	0.022008	0.518703	0.042429	0.966157	0.998455	34.9611	-1.47549	0.348112	-4.23854	2.24977e-05	8.6315e-05	42.1637	0.124025	0.157621	0.786853	0.431368	0.638727
ENSG00000166394	36.9621	-0.623087	0.253896	-2.4541	0.0141238	0.0667693	143.909	-0.111392	0.146258	-0.76161	0.446293	0.954452	29.4077	-1.8579	0.414208	-4.48541	7.27732e-06	2.99422e-05	57.4657	-0.38609	0.132699	-2.90951	0.00361993	0.0199026
ENSG00000166398	2184.58	-0.0845583	0.0446473	-1.89392	0.0582356	0.187147	1508.78	0.0315116	0.0610744	0.515954	0.605886	0.976907	2116.97	-0.0981184	0.118486	-0.8281	0.407614	0.527257	1790.55	-0.144915	0.0295355	-4.90646	9.27335e-07	1.98701e-05
ENSG00000166401	57.1704	0.033363	0.222617	0.149867	0.880869	0.944639	65.3091	0.188706	0.194971	0.967868	0.33311	0.917259	109.583	1.96984	0.237292	8.30134	1.02941e-16	1.0837e-15	53.7829	0.0143559	0.124722	0.115103	0.908363	0.954623
ENSG00000166402	2451.76	0.375904	0.090644	4.14704	3.37e-05	0.000523305	2560.28	-0.0492773	0.0758548	-0.649626	0.515934	0.966735	4470.28	2.05428	0.144771	14.1898	1.05894e-45	4.10846e-44	2001.67	0.157242	0.0665688	2.3621	0.0181715	0.0699099
ENSG00000166405	485.129	-0.044238	0.089604	-0.493706	0.621514	0.800268	602.66	-0.00164485	0.0862596	-0.0190686	0.984786	0.999233	675.059	1.10967	0.204776	5.41896	5.99457e-08	3.14283e-07	457.661	-0.0865687	0.0530291	-1.63248	0.102579	0.24932
ENSG00000166407	75.7671	0.262254	0.40737	0.643774	0.519722	0.728555	1281.98	-0.0714922	0.0929656	-0.769017	0.441883	0.953421	199.944	2.51936	0.789149	3.1925	0.00141045	0.00395243	62.4099	-0.214421	0.238083	-0.900614	0.367793	0.580378
ENSG00000166411	265.926	-0.103718	0.0991191	-1.0464	0.295379	0.532962	410.225	0.0179402	0.11231	0.159739	0.873087	0.995688	473.281	1.74844	0.135371	12.9159	3.66005e-38	1.07916e-36	228.668	-0.066307	0.061313	-1.08145	0.279497	0.487869
ENSG00000166415	67.5377	-0.323432	0.235792	-1.37169	0.170161	0.379714	47.536	-0.0686824	0.225727	-0.304272	0.76092	0.99165	85.3273	0.747771	0.361219	2.07013	0.03844	0.0755405	43.2344	-0.498158	0.154453	-3.2253	0.0012584	0.00845744
ENSG00000166426	4517.64	-0.843465	0.279866	-3.01382	0.00257982	0.0182694	342.23	-0.473289	0.451361	-1.04858	0.29437	0.901922	4274.52	-0.657653	0.818179	-0.803801	0.421512	0.540679	4448.35	-0.608502	0.155233	-3.91993	8.85749e-05	0.000949753
ENSG00000166428	5.30959	-1.98592	0.886812	-2.23939	0.0251303	NA	4.97529	-0.0113723	0.701489	-0.0162116	0.987066	NA	5.28938	-0.929618	0.884281	-1.05127	0.293135	0.410453	3.60214	0.188452	0.822407	0.229146	0.818755	NA
ENSG00000166432	388.166	-0.235635	0.110868	-2.12537	0.0335555	0.126535	321.302	-0.101769	0.0842546	-1.20788	0.227094	0.861651	373.982	-1.0588	0.481183	-2.20041	0.027778	0.0568872	386.6	-0.0993064	0.0708602	-1.40144	0.161082	0.339349
ENSG00000166435	624.028	-0.0197706	0.0929662	-0.212664	0.831589	0.921653	513.62	0.0555236	0.0723884	0.767023	0.443068	0.953546	593.222	-0.144543	0.114638	-1.26086	0.207359	0.311079	383.455	-0.00293456	0.0686385	-0.0427539	0.965898	0.98337
ENSG00000166436	526.012	-0.0215931	0.0863532	-0.250056	0.802544	0.905729	400.03	0.101848	0.089107	1.14299	0.253044	0.880269	873.791	1.56402	0.269524	5.80288	6.51843e-09	3.79232e-08	390.263	0.00814351	0.0553916	0.147017	0.883118	0.941604
ENSG00000166439	2050.66	0.00773626	0.0393422	0.19664	0.844109	0.92731	1491.44	0.0472578	0.0783032	0.603523	0.546161	0.968545	1744.77	-0.755217	0.131175	-5.75732	8.54617e-09	4.91733e-08	1507.75	-0.0262591	0.0262926	-0.998726	0.317927	0.530519
ENSG00000166441	12797.9	0.144836	0.0797263	1.81667	0.0692677	0.210973	11433.1	-0.0316963	0.0751654	-0.421687	0.673253	0.98332	10160.3	-1.35295	0.220045	-6.1485	7.82189e-10	4.94305e-09	14860.7	0.103944	0.0467469	2.22355	0.0261788	0.0921311
ENSG00000166444	3034.76	0.477549	0.0379445	12.5855	2.54e-36	2.43e-33	1824.64	-0.0456285	0.100631	-0.453426	0.650242	0.980013	2319.67	-1.41932	0.175289	-8.09704	5.63144e-16	5.68958e-15	2380.45	0.360734	0.0605331	5.95928	2.5335e-09	1.31504e-07
ENSG00000166446	478.273	-0.180927	0.0783501	-2.30921	0.020932	0.0892425	490.932	-0.0698851	0.109434	-0.638607	0.523079	0.967259	520.982	0.337199	0.205508	1.64081	0.100837	0.17207	394.256	-0.19015	0.0457577	-4.15558	3.24469e-05	0.00040673
ENSG00000166448	61.0095	-0.0549275	0.226091	-0.242944	0.808049	0.908515	248.61	-0.442418	0.171791	-2.57532	0.0100147	0.244298	901.439	5.2849	0.29338	18.0139	1.51627e-72	1.28144e-70	56.8655	-0.0857757	0.133979	-0.640218	0.522031	0.713492
ENSG00000166450	37338.6	0.221978	0.244966	0.906158	0.364852	0.602494	2640.55	0.56189	0.0550683	10.2035	1.91234e-24	2.61538e-21	25043.2	-4.87782	0.319182	-15.2823	1.0038e-52	4.72175e-51	26243.8	0.0486807	0.10302	0.472535	0.636545	0.797354
ENSG00000166451	1265.16	0.18024	0.08028	2.24514	0.0247592	0.101056	548.896	-0.0213479	0.0898083	-0.237705	0.81211	0.99476	870.249	-3.58246	0.196577	-18.2242	3.31576e-74	2.98517e-72	1182.31	0.142986	0.0396603	3.60528	0.00031182	0.00270733
ENSG00000166452	385.84	0.107215	0.0899839	1.19149	0.233462	0.461462	361.265	0.0423806	0.0849345	0.49898	0.617794	0.977738	436.448	0.589205	0.117955	4.99516	5.87859e-07	2.76265e-06	337.531	0.0802579	0.0716216	1.12058	0.262466	0.468657
ENSG00000166454	2166.16	0.125611	0.0513944	2.44406	0.0145232	0.0680991	1377.02	0.0509833	0.0880214	0.579215	0.562444	0.971498	2343.16	0.403924	0.178602	2.26159	0.0237228	0.0496003	1824.15	0.118992	0.0353714	3.36407	0.000768026	0.00568179
ENSG00000166455	29.8147	-0.248344	0.341791	-0.726598	0.467473	0.689245	19.0082	-0.142371	0.326893	-0.435528	0.663179	0.981561	35.7972	0.614549	0.397917	1.54442	0.122488	0.202236	32.8268	-0.218007	0.187455	-1.16299	0.244835	0.447576
ENSG00000166471	1062.2	0.0708797	0.0554497	1.27827	0.201154	0.420689	1333.14	-0.0253682	0.0709453	-0.357574	0.720662	0.989708	1095.04	0.217562	0.135789	1.6022	0.109111	0.183538	969.907	0.00520016	0.0348466	0.14923	0.881372	0.94081
ENSG00000166473	54.3152	-0.406722	0.240192	-1.69332	0.090395	0.252201	134.8	0.18431	0.162918	1.13131	0.257925	0.882493	49.8463	-0.55936	0.296507	-1.8865	0.0592279	0.109766	56.3549	-0.383529	0.138334	-2.77249	0.00556292	0.0280544
ENSG00000166477	581.739	0.119896	0.0706927	1.69601	0.0898838	0.251526	380.924	0.0229108	0.110978	0.206444	0.836444	0.995179	654.924	0.59148	0.14696	4.02476	5.70331e-05	0.000205631	508.447	0.0973754	0.0455832	2.13621	0.032662	0.109148
ENSG00000166478	539.032	-0.121588	0.0670219	-1.81415	0.0696542	0.211783	559.39	-0.0126356	0.0736112	-0.171653	0.86371	0.995688	544.807	0.0423468	0.167565	0.252719	0.800486	0.860682	485.102	-0.104654	0.040292	-2.5974	0.00939332	0.0422329
ENSG00000166479	705.6	-0.0220676	0.0623871	-0.35372	0.723549	0.861892	944.151	0.0885449	0.0770874	1.14863	0.250708	0.878856	642.115	-0.3763	0.126165	-2.9826	0.0028581	0.00748445	688.064	-0.0312115	0.0560905	-0.556448	0.577904	0.755353
ENSG00000166482	71.5481	0.131579	0.205851	0.639197	0.522695	0.730831	74.2281	-0.116829	0.17803	-0.656234	0.511674	0.966735	74.8522	0.36296	0.277707	1.30699	0.191216	0.291021	52.2024	-0.0714146	0.173357	-0.411951	0.680375	0.825211
ENSG00000166483	3116.12	0.112561	0.0830943	1.35461	0.17554	0.386687	2108.76	0.104819	0.0544014	1.92677	0.0540087	0.561367	2260.36	-2.30848	0.211489	-10.9153	9.73603e-28	1.8755e-26	2725.59	-0.0165628	0.0565373	-0.292953	0.769558	0.876924
ENSG00000166484	1348.12	0.114359	0.0534876	2.13805	0.032513	0.123659	920.23	0.01208	0.0552934	0.218471	0.827062	0.995179	1481.74	0.502134	0.143111	3.50871	0.000450282	0.00138668	1021.5	0.043458	0.0338929	1.28221	0.199767	0.391983
ENSG00000166492	14.9072	-0.167389	0.36437	-0.459394	0.645951	0.816949	8.45283	-0.639926	0.617649	-1.03607	0.300171	0.904997	12.2321	-2.22313	0.673709	-3.29984	0.000967415	0.00279643	8.17176	-0.31076	0.307872	-1.00938	0.312792	0.525146
ENSG00000166501	144.25	-0.760254	0.194957	-3.8996	9.64e-05	0.0012696	174.644	-0.327482	0.183815	-1.78158	0.0748171	0.642897	1598.85	4.61475	0.238148	19.3777	1.19123e-83	1.33859e-81	134.521	-0.621066	0.159438	-3.89534	9.80598e-05	0.0010289
ENSG00000166503	2811.31	0.123157	0.0357339	3.44651	0.000567876	0.00541485	2963.45	-0.053863	0.0399435	-1.34848	0.177504	0.82764	4635.01	1.66152	0.149741	11.0959	1.31298e-28	2.60535e-27	2394.44	0.0842317	0.0385572	2.18459	0.028919	0.0996376
ENSG00000166507	964.935	0.017606	0.0515448	0.341568	0.732676	0.866853	660.59	-0.148056	0.076815	-1.92743	0.0539259	0.560913	1012.81	0.275435	0.109243	2.52131	0.0116918	0.0265655	761.318	0.0353681	0.0445116	0.794582	0.426857	0.634226
ENSG00000166508	14978.6	0.334123	0.0737475	4.53063	5.88e-06	0.00011721	4981.5	0.0548383	0.0869554	0.630649	0.52827	0.967259	10619.3	-2.61113	0.192826	-13.5414	8.90979e-42	3.00693e-40	11617.2	0.298815	0.0411136	7.26803	3.64781e-13	6.13337e-11
ENSG00000166509	9.80622	-0.524198	0.482908	-1.0855	0.277699	NA	11.8391	-0.124939	0.420899	-0.296839	0.76659	0.991804	10.2539	-0.109957	0.536113	-0.2051	0.837494	0.886803	4.0413	-0.364577	0.485266	-0.751295	0.452475	NA
ENSG00000166510	#N/A	#N/A	#N/A	#N/A	#N/A	#N/A	#N/A	#N/A	#N/A	#N/A	#N/A	#N/A	6.1163	4.14877	1.13609	3.65181	0.000260402	0.000837195	#N/A	#N/A	#N/A	#N/A	#N/A	#N/A
ENSG00000166526	1879.43	0.111572	0.059194	1.88486	0.0594489	0.189794	1200.64	0.0353321	0.0528294	0.668796	0.503626	0.96586	1708.5	-0.333089	0.156614	-2.12682	0.0334351	0.0669433	1620.44	0.0801879	0.0399213	2.00865	0.0445744	0.137369
ENSG00000166529	439.488	-0.168266	0.0726839	-2.31503	0.0206111	0.0882346	349.863	-0.123929	0.0919183	-1.34826	0.177576	0.82764	439.914	-0.00160463	0.132474	-0.0121128	0.990336	0.993611	378.573	-0.12407	0.0584661	-2.12208	0.033831	0.11196
ENSG00000166532	2796.76	0.115318	0.0566142	2.03692	0.0416583	0.148076	2123.92	-0.051684	0.0915699	-0.564422	0.572467	0.973249	2782.28	0.0770547	0.176322	0.437012	0.662102	0.75427	2427.31	0.0707049	0.0435051	1.62521	0.104118	0.252036
ENSG00000166535	12.4769	-0.638456	0.416036	-1.53462	0.124878	0.312004	10.7053	0.237322	0.467414	0.507733	0.61164	0.977296	14.0228	0.194302	0.418347	0.464451	0.642324	0.738382	8.7727	-0.0621955	0.325077	-0.191326	0.84827	0.922675
ENSG00000166546	43.409	-0.135991	0.233048	-0.58353	0.559537	0.757034	42.4196	0.51706	0.256476	2.01602	0.0437981	0.515367	64.3099	1.31206	0.280238	4.68196	2.84145e-06	1.22998e-05	35.1307	-0.124275	0.150809	-0.824053	0.40991	0.619947
ENSG00000166548	150.163	0.0449056	0.119605	0.375448	0.707328	0.853555	158.479	0.0323095	0.123836	0.260905	0.794166	0.993439	164.627	0.399895	0.231805	1.72513	0.0845035	0.148139	195.515	-0.0576507	0.0661973	-0.870893	0.383813	0.595564
ENSG00000166557	711.014	0.0363764	0.0709969	0.512366	0.608395	0.791806	1072.72	0.0701142	0.0546493	1.28298	0.199497	0.844625	814.497	0.574892	0.160642	3.57872	0.000345279	0.00108512	631.205	0.0704391	0.041748	1.68724	0.0915565	0.230856
ENSG00000166558	4.51275	1.00691	0.712787	1.41264	0.157761	NA	#N/A	#N/A	#N/A	#N/A	#N/A	#N/A	5.3945	1.46749	0.76043	1.92982	0.0536295	0.100849	4.63553	0.680707	0.448339	1.51829	0.128942	0.292944
ENSG00000166562	308.379	0.108521	0.0927804	1.16965	0.242141	0.472159	376.203	-0.00423403	0.0808157	-0.0523911	0.958217	0.998157	687.334	2.29431	0.252207	9.09693	9.29191e-20	1.18403e-18	369.221	0.0341426	0.0529387	0.644947	0.518962	0.710931
ENSG00000166573	14.7223	-0.222512	0.372892	-0.596719	0.550695	0.750325	12.239	-0.442029	0.462558	-0.955619	0.339265	0.92073	15.7218	0.287462	0.362012	0.794068	0.427156	0.546071	10.7171	-0.454587	0.272531	-1.66802	0.0953124	0.23727
ENSG00000166575	844.987	-0.287323	0.10652	-2.69737	0.00698889	0.0393639	926.737	-0.00100627	0.0954362	-0.0105439	0.991587	0.999612	797.92	-0.328238	0.190797	-1.72035	0.0853683	0.149439	722.386	-0.275058	0.0635312	-4.3295	1.49445e-05	0.000210932
ENSG00000166578	71.8967	-0.359958	0.19031	-1.89142	0.0585677	0.187815	50.7735	0.149851	0.246503	0.607907	0.543249	0.968545	59.356	-1.15723	0.334417	-3.46045	0.000539264	0.00163433	62.8377	-0.0595573	0.158174	-0.376529	0.706523	0.841555
ENSG00000166579	651.305	0.0536584	0.0617996	0.868265	0.385249	0.620227	681.6	0.0843014	0.0714904	1.1792	0.238319	0.870595	859.12	1.04769	0.126137	8.30599	9.89939e-17	1.04432e-15	533.091	0.0275133	0.0395099	0.696364	0.486201	0.686048
ENSG00000166582	3645.65	-0.125743	0.0331448	-3.79375	0.000148386	0.00180133	3398.25	-0.0876211	0.0742372	-1.18029	0.237886	0.870018	2918.54	-1.27525	0.143996	-8.85616	8.28166e-19	1.00026e-17	3700.63	-0.0133313	0.0407704	-0.326985	0.743679	0.861798
ENSG00000166592	9.81058	0.113198	0.507823	0.222909	0.823606	NA	45.3079	-0.199116	0.244267	-0.815155	0.414983	0.949071	26.1712	2.80122	0.438177	6.3929	1.62773e-10	1.09623e-09	8.32224	0.20592	0.384574	0.53545	0.592339	0.765525
ENSG00000166595	511.863	0.197169	0.068202	2.89095	0.00384077	0.0249234	564.384	-0.0191117	0.0794122	-0.240664	0.809815	0.99476	654.32	1.00847	0.204159	4.93963	7.82723e-07	3.63172e-06	468.301	0.120208	0.0484609	2.48052	0.0131192	0.0548444
ENSG00000166596	4.57364	-1.63955	0.850471	-1.92781	0.0538785	NA	#N/A	#N/A	#N/A	#N/A	#N/A	#N/A	4.63081	-0.322816	0.839919	-0.384342	0.700725	0.785382	3.98347	-1.8366	0.527044	-3.48471	0.000492668	NA
ENSG00000166598	7808.27	0.0998427	0.106078	0.941218	0.346593	0.58645	8143.94	-0.0312167	0.0673994	-0.46316	0.64325	0.980013	6941.89	-0.452291	0.184338	-2.45359	0.0141437	0.0314373	7494.96	0.0262486	0.054661	0.480208	0.63108	0.793218
ENSG00000166603	#N/A	#N/A	#N/A	#N/A	#N/A	#N/A	#N/A	#N/A	#N/A	#N/A	#N/A	#N/A	6.08024	4.03675	0.901722	4.47672	7.57996e-06	3.11072e-05	#N/A	#N/A	#N/A	#N/A	#N/A	#N/A
ENSG00000166619	1766.32	0.578051	0.153295	3.77083	0.000162704	0.00194433	2174.11	-0.114509	0.0782809	-1.4628	0.143522	0.786055	5792.08	3.35301	0.278653	12.0329	2.38528e-33	5.82216e-32	1271.53	0.302076	0.0966792	3.12452	0.00178093	0.0112509
ENSG00000166634	#N/A	#N/A	#N/A	#N/A	#N/A	#N/A	6.25027	0.24178	0.583758	0.414179	0.678743	0.984709	2.05063	1.59074	1.34359	1.18395	0.236434	0.345991	#N/A	#N/A	#N/A	#N/A	#N/A	#N/A
ENSG00000166664	29.3467	-0.522502	0.281641	-1.8552	0.063567	0.198798	111.711	-0.286961	0.215248	-1.33316	0.182478	0.831851	41.1146	0.974365	0.475507	2.04911	0.0404514	0.0790173	17.9337	-0.630356	0.369955	-1.70387	0.0884046	0.225502
ENSG00000166669	245.905	0.17381	0.0947079	1.83522	0.0664725	0.205011	230.232	-0.101387	0.119102	-0.851261	0.394624	0.942582	186.289	-1.59158	0.15944	-9.98235	1.82105e-23	2.85828e-22	223.14	0.0997523	0.0599003	1.66531	0.0958517	0.238215
ENSG00000166670	#N/A	#N/A	#N/A	#N/A	#N/A	#N/A	4.18872	-0.734989	0.794064	-0.925604	0.354652	NA	4.18505	4.67743	1.34221	3.48488	0.000492351	0.00150493	#N/A	#N/A	#N/A	#N/A	#N/A	#N/A
ENSG00000166676	124.651	-0.65989	0.139152	-4.74221	2.11e-06	4.76e-05	250.854	-0.38581	0.119551	-3.22715	0.0012503	0.0610695	187.701	1.02212	0.285029	3.58602	0.000335763	0.00105894	118.066	-0.602759	0.0840581	-7.17075	7.45894e-13	1.16839e-10
ENSG00000166681	3939.89	0.0980994	0.0699326	1.40277	0.160685	0.365997	2358.3	0.0712527	0.0537136	1.32653	0.184664	0.834525	4054.77	0.183723	0.215133	0.853996	0.393107	0.51316	3534.79	0.112202	0.0343143	3.26982	0.00107617	0.007452
ENSG00000166682	71.1138	0.025291	0.197118	0.128304	0.897909	0.953245	118.656	-0.284744	0.134645	-2.11478	0.0344491	0.46106	54.9816	-2.09364	0.446466	-4.68936	2.74067e-06	1.18909e-05	64.1922	-0.146927	0.1199	-1.22541	0.220419	0.418331
ENSG00000166685	1116.06	-0.0119651	0.0489401	-0.244485	0.806855	0.907798	1071.31	0.040504	0.0768817	0.526836	0.598308	0.97632	1323.09	0.696294	0.0992199	7.01769	2.25565e-12	1.76155e-11	905.457	0.0140937	0.033771	0.417332	0.676436	0.822826
ENSG00000166689	2496.49	0.340471	0.119578	2.84727	0.00440965	0.027581	1344.69	0.0270424	0.0674298	0.401046	0.688386	0.98601	1937.48	-1.28298	0.287004	-4.47025	7.81289e-06	3.19983e-05	1768.25	0.244855	0.065252	3.75245	0.000175115	0.00166681
ENSG00000166704	1113.9	-0.0366293	0.0533197	-0.686975	0.492099	0.707883	727.388	-0.0883551	0.0585339	-1.50947	0.131179	0.768268	1116.36	0.0453683	0.188459	0.240733	0.809762	0.867311	955.499	-0.0175115	0.0318254	-0.550236	0.582158	0.758239
ENSG00000166707	140.319	0.312803	0.129839	2.40917	0.0159888	0.0730608	143.037	-0.208242	0.155108	-1.34256	0.179415	0.830909	422.31	3.01251	0.176973	17.0225	5.59577e-65	3.76443e-63	112.338	0.277431	0.103894	2.67032	0.00757785	0.035811
ENSG00000166710	637.034	-0.119981	0.0942328	-1.27324	0.202933	0.422562	876.228	0.13218	0.0968608	1.36463	0.172368	0.822385	481.927	-2.44553	0.363826	-6.72169	1.79625e-11	1.30754e-10	780.029	-0.0336982	0.0550665	-0.611954	0.540568	0.727181
ENSG00000166716	2358.34	-0.0211992	0.0541936	-0.391175	0.695668	0.846915	1262.78	0.0801309	0.0651923	1.22915	0.219017	0.857381	2468.68	0.241744	0.165409	1.46149	0.14388	0.230762	1650.67	0.00496108	0.0283634	0.174911	0.861149	0.930397
ENSG00000166734	1786.5	-0.151824	0.0824292	-1.84188	0.0654932	0.202972	2461.17	0.0284722	0.0847926	0.335787	0.737032	0.990829	2493.63	1.10391	0.140646	7.84885	4.19877e-15	3.99594e-14	1563.29	-0.129687	0.0484993	-2.674	0.00749532	0.0354672
ENSG00000166736	8.47275	-0.0863074	0.494656	-0.17448	0.861488	NA	#N/A	#N/A	#N/A	#N/A	#N/A	#N/A	5.66135	-4.80889	1.16079	-4.14277	3.43137e-05	0.000127944	6.23525	0.325956	0.356943	0.913187	0.361144	0.574441
ENSG00000166741	10.3564	0.166137	0.499936	0.332316	0.739651	0.870644	11.3395	0.57896	0.786269	0.736338	0.461525	0.957342	15.2761	1.57379	0.683305	2.3032	0.0212677	0.0450854	5.9646	0.182363	0.390226	0.467327	0.640266	0.799506
ENSG00000166747	3660.74	0.023319	0.0550918	0.423275	0.672095	0.833175	2530.17	0.0454788	0.0489621	0.928858	0.352963	0.929725	4059.46	0.43816	0.175744	2.49318	0.0126605	0.0285019	2944.39	0.0194497	0.0249834	0.778503	0.436273	0.643321
ENSG00000166750	225.143	-0.0635868	0.100659	-0.631704	0.527581	0.734185	286.716	0.015646	0.0951943	0.164359	0.869449	0.995688	303.037	1.02742	0.247393	4.15298	3.2817e-05	0.00012277	184.096	-0.0932143	0.0738563	-1.2621	0.206911	0.401724
ENSG00000166762	130.956	-0.199518	0.132301	-1.50806	0.131539	0.321673	127.497	-0.171761	0.141078	-1.21749	0.223417	0.859073	152.584	0.326623	0.337505	0.96776	0.333164	0.453364	93.5104	-0.304152	0.114876	-2.64766	0.0081051	0.0376658
ENSG00000166763	3.8851	-1.14	1.94358	-0.586549	0.557507	NA	9.93258	0.299606	3.24219	0.0924087	0.926373	0.997111	9.43314	1.95733	2.0621	0.949194	0.342522	0.46319	4.61927	-1.30686	1.22061	-1.07066	0.284324	0.493531
ENSG00000166770	594.466	-0.772604	0.0645152	-11.9755	4.77e-33	3.66e-30	351.741	-0.850838	0.101493	-8.38324	5.14907e-17	3.61618e-14	572.966	-0.452242	0.186229	-2.42842	0.0151647	0.0334591	493.035	-0.783101	0.0420904	-18.6052	2.91623e-77	2.47238e-73
ENSG00000166780	1365.41	0.0154509	0.0455198	0.339433	0.734283	0.867963	846.797	0.0729012	0.0607077	1.20086	0.229807	0.865129	2301.54	1.6617	0.196157	8.4713	2.42678e-17	2.65711e-16	1122.88	0.0535266	0.0323852	1.65281	0.0983699	0.242295
ENSG00000166783	2070.89	0.0217271	0.0483348	0.449512	0.653062	0.821421	1971.67	0.0648151	0.0505824	1.28138	0.200061	0.844625	2254.56	0.417093	0.0950762	4.38693	1.1496e-05	4.60507e-05	1551.58	-0.00873566	0.0292376	-0.298781	0.765107	0.874477
ENSG00000166788	577.132	0.186109	0.0710574	2.61913	0.00881541	0.0469692	298.398	0.0535831	0.0857239	0.625066	0.531927	0.967259	444.793	-1.48332	0.168365	-8.81015	1.24979e-18	1.48993e-17	529.685	0.181295	0.0520153	3.48541	0.000491389	0.00394134
ENSG00000166793	1887.04	0.0114538	0.0768113	0.149116	0.881462	0.944732	867.154	-0.0490454	0.0813038	-0.603237	0.546351	0.968545	1555.41	-0.970536	0.193443	-5.01717	5.24381e-07	2.4824e-06	1378.95	-0.0349324	0.0426634	-0.818789	0.412907	0.62272
ENSG00000166794	2078.56	-0.0134251	0.0452188	-0.296892	0.766549	0.887063	2621.66	0.0693863	0.0379419	1.82875	0.0674371	0.61746	2322.88	0.429846	0.234444	1.83347	0.066732	0.121513	1981.92	-0.00947432	0.0286032	-0.331233	0.740468	0.860044
ENSG00000166797	578.759	0.229818	0.115515	1.9895	0.0466458	0.160997	546.746	0.0470778	0.107139	0.439407	0.660366	0.981273	487.914	-0.774346	0.200508	-3.86192	0.0001125	0.000386159	653.833	0.181568	0.0672237	2.70095	0.00691426	0.0334021
ENSG00000166800	13.871	0.159905	0.430562	0.371386	0.71035	0.854984	7.22357	0.108022	0.549223	0.196681	0.844077	0.995614	15.5143	0.457528	0.499925	0.915193	0.36009	0.481262	11.9688	0.25412	0.26569	0.956452	0.338844	0.552057
ENSG00000166801	506.741	-0.0722661	0.094347	-0.765961	0.4437	0.670583	386.493	-0.125799	0.156588	-0.803376	0.421757	0.949567	338.375	-4.80841	0.230472	-20.8633	1.15324e-96	1.69852e-94	438.623	0.0245852	0.0706296	0.348086	0.727776	0.853558
ENSG00000166803	613.988	0.391077	0.15163	2.57916	0.00990408	0.0513529	181.193	0.013956	0.192369	0.0725483	0.942166	0.997579	426.132	-3.23846	0.250885	-12.9081	4.04969e-38	1.18942e-36	573.527	0.402062	0.0836438	4.80684	1.53336e-06	3.03026e-05
ENSG00000166813	1435.32	0.0832888	0.0525435	1.58514	0.112935	0.292125	833.209	-0.118287	0.0735583	-1.60808	0.107818	0.722864	1044.02	-2.22444	0.260618	-8.53526	1.39842e-17	1.55186e-16	1055.78	0.079008	0.0297647	2.65442	0.00794451	0.0370958
ENSG00000166816	46.4276	-0.397548	0.220773	-1.80071	0.071749	0.215895	35.9498	0.756447	0.276895	2.73189	0.00629717	0.18041	46.4642	-0.199863	0.340758	-0.586524	0.557523	0.666349	27.8393	-0.210164	0.189237	-1.11059	0.266746	0.473828
ENSG00000166819	7.09374	-0.72023	0.608489	-1.18364	0.236557	NA	13.7922	-0.065207	0.477564	-0.136541	0.891394	0.995688	6.41033	-1.49602	0.829947	-1.80254	0.0714598	0.128762	5.293	-0.615571	0.418228	-1.47186	0.14106	0.310625
ENSG00000166821	153.173	-0.222454	0.153806	-1.44633	0.148085	0.346784	151.29	-0.0618657	0.132738	-0.466072	0.641164	0.980013	147.455	-0.240477	0.213075	-1.1286	0.259067	0.371881	151.572	-0.200001	0.0783969	-2.55113	0.0107374	0.0468832
ENSG00000166822	1282.84	-0.0745934	0.0669795	-1.11368	0.265418	0.499044	1066.32	0.00361405	0.0930476	0.0388409	0.969017	0.998455	1111.61	-0.685082	0.117977	-5.80692	6.36338e-09	3.70637e-08	1149.5	-0.0767726	0.0462279	-1.66074	0.0967651	0.239759
ENSG00000166823	10.042	-0.053883	0.49584	-0.10867	0.913464	0.960389	27.8567	-0.259223	0.304737	-0.850644	0.394967	0.942582	46.9524	3.61133	0.363377	9.93824	2.83793e-23	4.39974e-22	9.77217	0.0204146	0.29067	0.0702331	0.944008	0.972694
ENSG00000166825	6.21758	0.431066	0.628467	0.685901	0.492776	NA	11.8208	0.314672	0.454232	0.692755	0.488463	0.964729	5.06889	-1.17358	0.919383	-1.27649	0.201783	0.304279	7.57554	0.331895	0.352926	0.940408	0.347008	0.559978
ENSG00000166831	614.096	0.560903	0.131405	4.26852	1.97e-05	0.000333868	628.081	0.135411	0.361508	0.374574	0.707977	0.987482	441.534	-2.37507	0.284629	-8.34447	7.15368e-17	7.6182e-16	452.911	0.285994	0.102987	2.777	0.00548623	0.0277354
ENSG00000166833	2824.01	-0.347659	0.132124	-2.63131	0.00850566	0.0458074	718.338	0.198227	0.0882893	2.2452	0.0247552	0.392929	2166.82	-2.03278	0.319739	-6.35761	2.04913e-10	1.36578e-09	1998.33	-0.298643	0.0712654	-4.19057	2.78251e-05	0.000357245
ENSG00000166839	168.277	0.0637671	0.152558	0.417985	0.675958	0.8354	166.697	0.136826	0.133718	1.02324	0.306193	0.90721	164.135	-0.102217	0.401019	-0.254892	0.798806	0.859469	121.672	0.144674	0.103114	1.40305	0.160602	0.338506
ENSG00000166840	108.579	-0.0915973	0.164316	-0.557445	0.577223	0.770436	129.877	-0.232254	0.155106	-1.49738	0.134294	0.771909	83.2798	-1.58315	0.218627	-7.24132	4.44324e-13	3.67524e-12	99.2401	0.0197784	0.0977854	0.202264	0.839711	0.917924
ENSG00000166845	1043.29	0.0217615	0.0619112	0.351495	0.725217	0.862428	575.914	0.103117	0.0943569	1.09284	0.274466	0.891426	720.904	-3.48967	0.195563	-17.8443	3.20255e-71	2.59108e-69	929.005	-0.0353531	0.0480096	-0.736376	0.461502	0.664921
ENSG00000166847	4418.58	-0.114727	0.0523419	-2.19187	0.0283888	0.111656	2745.36	-0.0282758	0.0654033	-0.43233	0.665501	0.981959	5348.02	0.688979	0.146406	4.70594	2.52702e-06	1.10158e-05	3338.73	-0.112206	0.0313644	-3.57749	0.000346915	0.00295098
ENSG00000166848	1292.44	0.127272	0.0826067	1.5407	0.12339	0.3094	3629.19	-0.0866002	0.0412942	-2.09715	0.0359801	0.471263	4661.44	3.23199	0.181136	17.8429	3.28147e-71	2.64787e-69	1056.72	0.0179984	0.0555826	0.323815	0.746078	0.863209
ENSG00000166851	5194.57	0.255994	0.0695194	3.68234	0.000231104	0.00258833	2385.34	0.114428	0.100184	1.14218	0.253379	0.880809	3468.27	-5.47406	0.196546	-27.8513	1.03755e-170	9.53917e-168	4150.92	0.143141	0.0517855	2.7641	0.00570792	0.0285925
ENSG00000166855	1061.01	-0.0212199	0.0495031	-0.428659	0.668172	0.830831	1175.74	0.0239828	0.0622538	0.385242	0.700058	0.986711	1112.67	0.258689	0.116903	2.21285	0.026908	0.0553409	960.191	-0.0675439	0.0300723	-2.24605	0.0247007	0.0883473
ENSG00000166856	68.4485	-0.542751	0.236554	-2.29441	0.0217671	0.0916938	74.9375	-0.16108	0.18132	-0.888374	0.37434	0.938709	52.1797	-1.71752	0.310091	-5.53877	3.04611e-08	1.65537e-07	42.0883	-0.625801	0.151466	-4.13163	3.60205e-05	0.000444084
ENSG00000166860	2301.51	0.0357016	0.0579808	0.615749	0.53806	0.741729	1360.06	-0.00327965	0.0592997	-0.0553063	0.955894	0.998157	1977.12	-0.711359	0.198508	-3.58353	0.000338986	0.00106789	1796.92	0.0132196	0.0340739	0.387969	0.698039	0.836135
ENSG00000166862	9.18993	-1.34522	0.551763	-2.43805	0.0147668	NA	31.8654	-0.369325	0.413075	-0.894088	0.371275	0.936712	300.938	5.58256	0.512313	10.8968	1.19403e-27	2.29575e-26	270.573	-6.45574	1.05795	-6.10212	1.0467e-09	6.26397e-08
ENSG00000166863	50.1716	-0.399631	0.211344	-1.8909	0.0586374	0.187939	23.3024	-0.350678	0.441447	-0.794384	0.426972	0.950798	43.3056	-0.864198	0.526841	-1.64034	0.100935	0.172217	50.7862	-0.145355	0.16072	-0.9044	0.365783	0.578493
ENSG00000166866	6.3431	0.577116	0.576635	1.00084	0.316907	NA	3.36498	-0.140988	0.848385	-0.166184	0.868012	NA	4.13088	-2.60123	1.04426	-2.49099	0.0127389	0.0286464	5.27247	0.266154	0.377093	0.705805	0.48031	0.681099
ENSG00000166869	9.57632	-0.260282	0.492008	-0.52902	0.596791	NA	14.5735	-0.359809	0.392703	-0.916236	0.359543	0.933526	8.56426	-0.744673	0.623391	-1.19455	0.232262	0.34097	9.44342	-0.0991554	0.307157	-0.322816	0.746834	0.863722
ENSG00000166881	2212.6	0.249412	0.0520975	4.7874	1.69e-06	3.9e-05	1137.65	-0.0435374	0.114727	-0.379487	0.704326	0.987482	1493.71	-4.08217	0.125226	-32.5984	4.3157e-233	1.30938e-229	1825.72	0.13335	0.0433462	3.0764	0.00209514	0.0128157
ENSG00000166886	1523.05	0.140179	0.0541192	2.5902	0.00959201	0.0501763	1511.89	0.0207152	0.0906058	0.22863	0.819157	0.995179	1384.25	-0.342479	0.225301	-1.52009	0.128487	0.210298	1214.26	0.116342	0.03749	3.10329	0.00191384	0.0118839
ENSG00000166887	2676.71	0.0376435	0.0359062	1.04838	0.294461	0.531891	1584.78	0.0989003	0.0735164	1.34528	0.178534	0.829468	2919.02	0.439902	0.10056	4.37454	1.2169e-05	4.85991e-05	2111.47	0.00935528	0.0311227	0.300594	0.763724	0.873679
ENSG00000166888	235.557	-0.971606	0.120005	-8.09641	5.66e-16	9.85e-14	451.404	-0.945254	0.113612	-8.32002	8.79486e-17	6.01406e-14	181.598	-1.98185	0.238153	-8.32176	8.66685e-17	9.17809e-16	175.25	-0.77894	0.0884038	-8.81116	1.23859e-18	6.56299e-16
ENSG00000166889	1548.9	-0.0270457	0.0457396	-0.591297	0.554321	0.753211	971.805	0.0335349	0.0654666	0.512245	0.60848	0.976907	1367.12	-0.538645	0.135869	-3.96443	7.35707e-05	0.000260307	1249.2	-0.0314184	0.0285888	-1.09897	0.271779	0.478667
ENSG00000166896	95.3116	-0.466389	0.183975	-2.53507	0.0112425	0.056644	133.429	-0.1692	0.155629	-1.0872	0.276949	0.891734	104.358	0.187763	0.243525	0.771021	0.440694	0.559492	81.5094	-0.198128	0.120289	-1.6471	0.0995371	0.244271
ENSG00000166897	32.6853	0.421681	0.328444	1.28388	0.199186	0.417914	357.452	-0.149291	0.0897311	-1.66376	0.0961594	0.694663	637.598	5.95379	0.321686	18.5081	1.77726e-76	1.67981e-74	27.4612	0.256094	0.241251	1.06152	0.288451	0.49803
ENSG00000166900	282.714	0.112929	0.109097	1.03513	0.300607	0.539366	613.157	0.114089	0.0908538	1.25574	0.20921	0.851001	686.996	2.50632	0.190216	13.1762	1.2036e-39	3.77633e-38	268.334	0.0432685	0.0594134	0.728262	0.466453	0.669589
ENSG00000166902	453.688	0.118414	0.0937869	1.26258	0.206738	0.427427	362.344	0.12958	0.0894454	1.44871	0.147419	0.791592	361.855	-1.18052	0.149631	-7.88957	3.03242e-15	2.91797e-14	436.686	0.102412	0.0502368	2.03859	0.0414914	0.129978
ENSG00000166908	396.724	0.031801	0.0857288	0.370949	0.710676	0.855146	355.243	0.00242978	0.094004	0.0258477	0.979379	0.998878	463.713	0.647404	0.16686	3.87993	0.000104487	0.000360906	327.632	0.107495	0.0780089	1.37798	0.168208	0.34955
ENSG00000166912	706.016	-0.102024	0.0803315	-1.27003	0.204073	0.424167	588.258	0.0892708	0.0777553	1.1481	0.250928	0.878856	530.448	-1.8481	0.151841	-12.1713	4.41997e-34	1.10645e-32	566.009	-0.0722227	0.0452979	-1.59439	0.110848	0.263585
ENSG00000166913	4408.15	0.127892	0.0715461	1.78754	0.0738497	0.219719	2324.68	0.112714	0.0631111	1.78595	0.0741067	0.640276	5834.87	1.02506	0.230577	4.44565	8.76267e-06	3.56811e-05	3886.97	0.0795331	0.0342168	2.32439	0.0201046	0.0754967
ENSG00000166922	94.2281	-0.406228	0.278003	-1.46124	0.143951	0.340783	550.927	-0.325518	0.0857124	-3.79779	0.00014599	0.0120049	608.009	3.914	0.3318	11.7963	4.08037e-32	9.40003e-31	138.053	-0.303816	0.131001	-2.31918	0.020385	0.0762908
ENSG00000166923	27.2353	0.165346	0.278552	0.593591	0.552786	0.751799	592.532	0.864844	0.55244	1.5655	0.117466	0.7414	102.652	3.28968	0.511942	6.42589	1.31101e-10	8.9184e-10	27.5024	0.070689	0.203735	0.346966	0.728617	0.853788
ENSG00000166924	492.282	-0.169343	0.117626	-1.43968	0.149957	0.349773	1297.83	-0.136092	0.0669606	-2.03243	0.0421106	0.508252	2054.48	3.31197	0.208096	15.9156	4.93892e-57	2.67584e-55	391.324	-0.293853	0.0721162	-4.07471	4.60718e-05	0.000548888
ENSG00000166925	815.65	-0.0689155	0.0647514	-1.06431	0.287189	0.524283	579.164	0.134279	0.124194	1.08121	0.279604	0.892348	666.769	-1.03947	0.103964	-9.99829	1.55055e-23	2.44003e-22	654.394	-0.0803331	0.0471759	-1.70284	0.0885974	0.225858
ENSG00000166927	18.9066	-0.078513	0.331509	-0.236836	0.812784	0.91169	16.8261	0.0604742	0.391947	0.154292	0.87738	0.995688	17.5582	-0.26174	0.351413	-0.744821	0.45638	0.573961	13.0869	0.0783503	0.269879	0.290316	0.771574	0.877825
ENSG00000166938	874.595	0.101271	0.0609228	1.66228	0.096456	0.263374	434.664	0.0155653	0.0746545	0.208497	0.834841	0.995179	795.605	-0.355704	0.187887	-1.89318	0.058334	0.108354	706.893	0.0317287	0.0370294	0.856852	0.391527	0.602517
ENSG00000166946	597.182	0.0406916	0.065141	0.62467	0.532188	0.737595	561.973	0.0156213	0.101076	0.15455	0.877176	0.995688	657.951	0.465497	0.129757	3.58744	0.000333936	0.00105373	565.798	0.037699	0.0435288	0.86607	0.386452	0.597581
ENSG00000166949	2567.7	0.209475	0.0851524	2.46	0.0138939	0.0660355	2326.49	0.0411318	0.056667	0.725851	0.46793	0.959037	1753.32	-4.11438	0.318287	-12.9266	3.18441e-38	9.41667e-37	1666.54	0.185571	0.084989	2.18347	0.0290011	0.0998666
ENSG00000166960	4.26595	-0.178752	0.709143	-0.252068	0.800989	NA	#N/A	#N/A	#N/A	#N/A	#N/A	#N/A	3.02511	-1.66861	0.935754	-1.78318	0.0745576	0.133374	4.89828	-0.211462	0.428825	-0.49312	0.621928	0.787166
ENSG00000166963	4420.55	-0.139191	0.0960327	-1.44941	0.147222	0.345785	3788.54	-0.0238233	0.0736406	-0.323507	0.746311	0.990953	7760.06	1.67556	0.171646	9.76168	1.6441e-22	2.44161e-21	2694.87	-0.0800803	0.0491635	-1.62886	0.103343	0.250495
ENSG00000166965	310.381	-0.432447	0.0985974	-4.38599	1.15e-05	0.000209909	550.639	-0.189111	0.0920255	-2.05499	0.03988	0.496541	254.973	-1.4551	0.306348	-4.74984	2.03573e-06	8.9604e-06	313.795	-0.34761	0.0619974	-5.60684	2.06053e-08	7.63957e-07
ENSG00000166971	320.945	-0.0742371	0.0856377	-0.866875	0.386011	0.621055	355.913	-0.051858	0.099316	-0.522152	0.601564	0.976673	413.482	0.921884	0.103482	8.90864	5.16629e-19	6.33314e-18	298.8	-0.0232272	0.0541924	-0.428605	0.668211	0.817652
ENSG00000166974	2011.31	0.0152881	0.076105	0.200882	0.840791	0.926018	1434.36	-0.0235512	0.0897632	-0.26237	0.793036	0.992989	4301.92	2.19054	0.175036	12.5148	6.19956e-36	1.68544e-34	1680.57	-0.0725195	0.0468338	-1.54844	0.121516	0.28112
ENSG00000166979	31.4308	-0.913833	0.300299	-3.04307	0.00234174	0.0169544	20.5546	0.223337	0.398063	0.56106	0.574757	0.973249	27.483	-0.958954	0.344387	-2.78453	0.00536059	0.0132627	21.0639	-0.507421	0.2315	-2.19188	0.0283882	0.0982079
ENSG00000166986	3445.41	0.352642	0.0552719	6.38013	1.77e-10	1.1e-08	2606.43	0.0445258	0.0590464	0.754081	0.450801	0.955156	4178.96	0.944324	0.133257	7.0865	1.37544e-12	1.09186e-11	2906.54	0.224937	0.0453473	4.96031	7.03818e-07	1.5744e-05
ENSG00000166987	2446.37	0.102136	0.0450339	2.26797	0.0233309	0.0968294	1406.71	0.0545128	0.0569628	0.956989	0.338573	0.920617	2146.01	-0.515944	0.13562	-3.80433	0.000142187	0.000480128	1795	0.0638258	0.0314509	2.02938	0.04242	0.13223
ENSG00000166997	455.407	-0.0110501	0.0772003	-0.143136	0.886183	0.946845	394.529	-0.0453543	0.0758552	-0.597906	0.549903	0.969276	428.412	-0.192649	0.106303	-1.81227	0.0699445	0.126482	380.722	-0.026989	0.0487772	-0.553312	0.58005	0.75668
ENSG00000167004	6729.31	0.100714	0.0496547	2.02828	0.0425317	0.150204	4797.21	0.00502982	0.047603	0.105662	0.915851	0.996438	5826.4	-0.650919	0.222532	-2.92505	0.00344397	0.0088784	5752.77	0.0319549	0.0321928	0.992611	0.320899	0.533657
ENSG00000167005	4564.44	0.124256	0.0498676	2.49171	0.012713	0.0619868	3034.31	-0.057532	0.062159	-0.925562	0.354674	0.931051	4497.15	0.00634304	0.1979	0.0320517	0.974431	0.983246	4134.06	0.0826232	0.0255778	3.23027	0.00123672	0.008339
ENSG00000167011	17.453	0.315689	0.397309	0.794568	0.426865	0.656671	84.3837	-0.472887	0.208646	-2.26646	0.0234234	0.381364	267.255	5.65511	0.33385	16.9391	2.31635e-64	1.53112e-62	14.9904	0.511098	0.327585	1.5602	0.118713	0.2769
ENSG00000167014	#N/A	#N/A	#N/A	#N/A	#N/A	#N/A	#N/A	#N/A	#N/A	#N/A	#N/A	#N/A	3.056	-0.487055	0.991871	-0.491047	0.623393	0.722561	#N/A	#N/A	#N/A	#N/A	#N/A	#N/A
ENSG00000167034	22.4079	0.295536	0.312346	0.94618	0.344057	0.584139	13.9725	0.517042	0.405083	1.27639	0.201819	0.844625	18.7511	-0.782047	0.48591	-1.60945	0.107518	0.181469	17.3917	0.217943	0.208644	1.04457	0.296224	0.506327
ENSG00000167037	408.981	-0.236372	0.0959971	-2.46228	0.0138056	0.0657248	463.809	-0.0422408	0.0829752	-0.509077	0.610698	0.976907	1032.35	2.39794	0.287746	8.33353	7.84658e-17	8.33854e-16	309.045	-0.224496	0.054497	-4.11941	3.7984e-05	0.000465135
ENSG00000167046	2.69154	0.385345	1.14618	0.336199	0.736721	NA	#N/A	#N/A	#N/A	#N/A	#N/A	#N/A	4.20863	1.07424	1.04142	1.03152	0.302297	0.420219	1.79104	-0.717475	0.761427	-0.942277	0.346051	NA
ENSG00000167065	218.328	-0.334567	0.108026	-3.09711	0.0019542	0.0147045	240.781	-0.0220105	0.151114	-0.145654	0.884194	0.995688	401.71	1.71391	0.130953	13.088	3.85508e-39	1.18744e-37	169.247	-0.218398	0.0948557	-2.30243	0.0213112	0.0788519
ENSG00000167074	1090.71	-0.22583	0.0647809	-3.48606	0.000490198	0.0047874	679.397	0.163654	0.0641207	2.55227	0.0107023	0.252588	800.422	-2.27112	0.20994	-10.8179	2.83062e-27	5.35751e-26	851.939	-0.176914	0.0371619	-4.76064	1.92983e-06	3.6739e-05
ENSG00000167077	30.0591	-0.240779	0.294183	-0.818466	0.413091	0.644732	23.5307	0.119187	0.305138	0.390599	0.696093	0.98625	27.0962	-0.574981	0.304223	-1.89	0.0587578	0.109041	23.0676	-0.217416	0.192701	-1.12825	0.259213	0.464742
ENSG00000167080	232.208	-0.144059	0.100935	-1.42725	0.153509	0.35518	225.715	-0.0235535	0.102706	-0.229329	0.818613	0.995179	225.423	-0.144089	0.179425	-0.80306	0.42194	0.541068	166.012	-0.0294606	0.084794	-0.347438	0.728263	0.853656
ENSG00000167081	1278.43	-0.291694	0.127117	-2.2947	0.0217505	0.0916609	1478.63	0.0774021	0.167722	0.461491	0.644446	0.980013	2276.74	1.6043	0.190536	8.41995	3.76639e-17	4.07388e-16	1170.98	-0.323926	0.0811851	-3.98997	6.60827e-05	0.000746336
ENSG00000167085	2653.37	0.133898	0.0691059	1.93758	0.052675	0.175118	1267.06	0.0558619	0.0748141	0.746676	0.455259	0.955722	2194.79	-0.974508	0.235652	-4.13536	3.54399e-05	0.000131851	2466.59	0.110426	0.033853	3.26191	0.00110664	0.00761943
ENSG00000167088	1708.09	0.262396	0.0434217	6.04298	1.51e-09	7.85e-08	933.438	0.0129805	0.0617105	0.210344	0.833399	0.995179	1517.96	-0.386785	0.173169	-2.23357	0.0255115	0.0528629	1670.34	0.231411	0.0262368	8.82009	1.1437e-18	6.32364e-16
ENSG00000167094	17.2786	-0.571444	0.362867	-1.5748	0.115302	0.296323	10.434	-0.949689	0.52563	-1.80676	0.0707991	0.627757	15.69	-0.440748	0.486673	-0.905634	0.36513	0.486156	11.1191	-0.0666042	0.286654	-0.232351	0.816266	0.904728
ENSG00000167100	892.543	0.124894	0.0824097	1.51553	0.129638	0.318516	1422.98	-0.0785253	0.0838228	-0.936802	0.34886	0.926361	2619.57	2.87887	0.160889	17.8935	1.32574e-71	1.09006e-69	671.589	0.0872215	0.0546427	1.59622	0.110441	0.262961
ENSG00000167103	80.9379	-0.0326666	0.210496	-0.155188	0.876673	0.942721	106.351	0.0473456	0.145968	0.324355	0.745669	0.990953	109.413	1.08941	0.214722	5.07359	3.9037e-07	1.87195e-06	63.7754	-0.0383507	0.130557	-0.293746	0.768952	0.876486
ENSG00000167105	7.38335	-0.465706	0.609926	-0.763545	0.445139	NA	25.6859	0.252475	0.379661	0.665003	0.506049	0.966353	7.02744	-0.562797	0.729349	-0.771644	0.440326	0.559138	5.85453	-0.583365	0.432601	-1.34851	0.177496	0.361791
ENSG00000167106	1855	0.058136	0.0722138	0.805054	0.420788	0.65149	1222.2	0.129274	0.0666029	1.94096	0.0522629	0.556946	1581.49	-0.70224	0.138819	-5.05868	4.22166e-07	2.01836e-06	1447.67	0.0763787	0.0381439	2.00238	0.0452435	0.138959
ENSG00000167107	285.844	-0.361491	0.102072	-3.54154	0.000397798	0.00403772	372.97	-0.101625	0.0815577	-1.24605	0.212745	0.853211	191.228	-4.67654	0.321479	-14.5469	6.10747e-48	2.51426e-46	263.723	-0.159888	0.0822466	-1.944	0.051895	0.15328
ENSG00000167110	1387.52	-0.0988583	0.0480504	-2.05739	0.0396488	0.143124	2457.24	0.0117194	0.0649156	0.180533	0.856734	0.995688	1961.11	1.1555	0.139851	8.26238	1.42795e-16	1.48931e-15	1160.06	-0.126998	0.0285905	-4.44196	8.91447e-06	0.000136338
ENSG00000167112	1058.75	0.280143	0.0520079	5.38655	7.18e-08	2.47e-06	679.778	-0.0767081	0.0595543	-1.28804	0.197734	0.844625	1066.34	0.257836	0.0890214	2.89633	0.00377554	0.00964387	874.513	0.251212	0.031935	7.86634	3.65153e-15	9.88011e-13
ENSG00000167113	1328.3	0.0661823	0.0583154	1.1349	0.256416	0.48831	738.508	-0.00425997	0.071391	-0.0596709	0.952418	0.998157	1263.38	-0.111778	0.124455	-0.898135	0.369114	0.489831	1013.81	0.0427311	0.0355781	1.20105	0.229731	0.429441
ENSG00000167114	834.588	0.0898997	0.107252	0.838213	0.401911	0.635077	420.504	0.195453	0.10372	1.88442	0.0595075	0.589068	1142.13	1.12827	0.191341	5.89663	3.70992e-09	2.19842e-08	614.38	0.0136183	0.0611556	0.222683	0.823783	0.908945
ENSG00000167117	32.836	-0.391537	0.256402	-1.52704	0.126751	0.314698	29.3562	-0.321607	0.300374	-1.07069	0.28431	0.895723	28.4645	-0.791727	0.308968	-2.56249	0.0103925	0.0239251	22.1357	-0.397715	0.184861	-2.15142	0.0314427	0.106127
ENSG00000167118	1083.02	0.145464	0.117413	1.2389	0.215381	0.438269	594.327	0.154265	0.0668272	2.30841	0.0209761	0.358594	1054.32	-0.0276282	0.195042	-0.141652	0.887355	0.924087	832.696	0.164834	0.0580514	2.83944	0.00451927	0.0237535
ENSG00000167123	192.313	-0.901456	0.384371	-2.34527	0.0190131	0.0833341	344.134	0.0829673	0.324377	0.255774	0.798125	0.994184	322.414	0.640294	0.534545	1.19783	0.230983	0.339454	137.75	-0.680347	0.200312	-3.39644	0.000682682	0.00517228
ENSG00000167130	874.533	0.021545	0.0624392	0.345056	0.730052	0.86505	599.594	0.0767416	0.0634152	1.21015	0.226223	0.861054	827.509	-0.190386	0.168205	-1.13187	0.25769	0.370347	738.024	-0.0103999	0.042668	-0.24374	0.807432	0.899592
ENSG00000167131	186.277	-0.87354	0.748242	-1.16746	0.243027	0.473039	37.5489	1.20493	0.450671	2.67365	0.00750315	0.203943	176.669	-0.23484	0.847147	-0.277213	0.781617	0.846575	144.294	-0.786881	0.569124	-1.38262	0.166782	0.347775
ENSG00000167136	234.077	0.121949	0.170777	0.714083	0.475176	0.695647	259.024	0.0849424	0.143174	0.593283	0.552992	0.970008	362.178	1.4156	0.289039	4.8976	9.70125e-07	4.44482e-06	203.929	0.0717047	0.11121	0.644767	0.519078	0.711021
ENSG00000167157	87.9958	1.24955	0.341241	3.66177	0.000250482	0.00276469	6.91725	-0.0557632	0.700398	-0.0796165	0.936542	0.997579	61.4317	-6.98692	1.13123	-6.1764	6.55784e-10	4.17467e-09	73.7055	0.774447	0.245246	3.15784	0.00158942	0.0102343
ENSG00000167173	1296.07	0.121249	0.109011	1.11226	0.266025	0.499736	432.089	-0.0815741	0.144485	-0.564585	0.572356	0.973249	977.243	-1.83252	0.23644	-7.75047	9.15545e-15	8.4895e-14	912.023	0.143544	0.0651026	2.20488	0.0274625	0.0957742
ENSG00000167178	613.299	1.08786	0.575772	1.8894	0.0588381	0.188394	5147.65	-0.199818	0.051259	-3.8982	9.69119e-05	0.00847897	14359.5	6.81635	0.913308	7.46337	8.43402e-14	7.30066e-13	298.854	-0.258113	0.434725	-0.593738	0.552688	0.73633
ENSG00000167182	1205.27	0.00779568	0.0648308	0.120246	0.904288	0.955999	675.414	0.106252	0.0736306	1.44305	0.149007	0.793432	1066.31	-0.513815	0.132131	-3.88868	0.00010079	0.000349084	870.073	0.0524917	0.0394869	1.32934	0.183735	0.370617
ENSG00000167186	482.202	0.00482065	0.0713375	0.0675752	0.946124	0.975742	358.283	-0.0146478	0.0794394	-0.18439	0.853708	0.995688	549.854	0.561209	0.146073	3.84198	0.000122045	0.00041619	423.71	-0.0705899	0.0486032	-1.45237	0.146398	0.318247
ENSG00000167191	3407.68	-0.541216	0.106932	-5.06129	4.16e-07	1.16e-05	2470.25	0.0218225	0.0977149	0.223329	0.82328	0.995179	2808.26	-1.30944	0.226623	-5.77804	7.55763e-09	4.36925e-08	2694.46	-0.397157	0.0724013	-5.4855	4.12298e-08	1.39447e-06
ENSG00000167193	2068.76	0.127904	0.0680306	1.88009	0.060096	0.191302	1184	0.0346694	0.0576501	0.601375	0.54759	0.968915	2032.75	0.0117732	0.185609	0.0634299	0.949424	0.967075	1717.61	0.0674337	0.0385424	1.7496	0.0801877	0.210257
ENSG00000167194	5.90983	1.42427	0.783574	1.81766	0.0691164	NA	26.4419	-0.406569	0.322097	-1.26226	0.206857	0.848222	36.1861	4.36307	0.626035	6.96937	3.18359e-12	2.45028e-11	2.80927	0.842525	0.691143	1.21903	0.222833	NA
ENSG00000167195	7.77936	-1.13099	1.5285	-0.739935	0.45934	NA	13.5631	0.493517	0.400807	1.23131	0.218208	0.856369	8.56261	0.203529	1.12086	0.181583	0.85591	0.900427	7.0955	-1.57391	0.897096	-1.75445	0.0793533	0.208645
ENSG00000167196	1645.18	0.0704356	0.0407978	1.72645	0.0842658	0.24058	1514.49	0.0798557	0.055697	1.43375	0.151643	0.797662	1516.79	-0.251662	0.0792386	-3.176	0.00149319	0.00416583	1455.76	0.0183297	0.0362295	0.505933	0.612903	0.780366
ENSG00000167202	927.106	0.0733251	0.0585228	1.25293	0.210231	0.432236	602.443	0.0429002	0.0719316	0.596404	0.550906	0.969452	863.136	-0.194961	0.12088	-1.61285	0.106777	0.18038	674.995	0.0875625	0.0392668	2.22994	0.0257517	0.0910059
ENSG00000167207	45.3714	-0.28524	0.214691	-1.32861	0.183978	0.399039	38.6598	0.130679	0.246001	0.531212	0.595272	0.975626	37.673	-1.02283	0.250468	-4.08368	4.43277e-05	0.000162605	36.8644	-0.362548	0.145847	-2.48581	0.0129258	0.0542052
ENSG00000167208	3.48202	-1.03894	0.823561	-1.26152	0.207122	NA	#N/A	#N/A	#N/A	#N/A	#N/A	#N/A	3.11975	-0.662195	0.889082	-0.744807	0.456388	0.573961	2.00738	-0.223164	0.889118	-0.250995	0.801818	NA
ENSG00000167216	252.948	-0.386046	0.111815	-3.45254	0.000555341	0.00531518	166.55	-0.0665574	0.119508	-0.556929	0.577576	0.973592	200.258	-1.52334	0.206363	-7.38183	1.5613e-13	1.32875e-12	277.172	-0.297317	0.0607673	-4.89272	9.94536e-07	2.09917e-05
ENSG00000167220	969.012	-0.0241593	0.0699863	-0.345201	0.729944	0.865046	902.355	-0.0398505	0.0593127	-0.671871	0.501666	0.96586	925.665	-0.134935	0.154133	-0.875446	0.381331	0.501913	921.273	-0.057924	0.0430952	-1.34409	0.178918	0.363903
ENSG00000167232	4655.3	-0.249024	0.0763731	-3.26063	0.00111165	0.00937459	4528.38	-0.11807	0.0510048	-2.31488	0.0206197	0.358572	8354.75	1.6429	0.219229	7.49396	6.68262e-14	5.82617e-13	3718.38	-0.242903	0.0501407	-4.84443	1.26976e-06	2.58775e-05
ENSG00000167244	285.514	0.162844	0.242094	0.672647	0.501172	0.714755	784.075	-0.210991	0.103594	-2.03672	0.041678	0.504939	257.836	-0.346385	0.846769	-0.409066	0.682491	0.771317	229.937	0.279012	0.123584	2.25768	0.0239657	0.0862887
ENSG00000167257	1241.58	0.0241286	0.0523638	0.460787	0.644951	0.816268	907.064	0.0819736	0.0620399	1.32131	0.186399	0.836501	1279.23	0.208201	0.122615	1.698	0.0895076	0.155572	1002.28	-0.0214804	0.0311214	-0.690213	0.49006	0.688955
ENSG00000167258	3758.57	0.113638	0.0363765	3.12394	0.00178448	0.0136691	2332.52	0.0523268	0.0420721	1.24374	0.213594	0.853211	3353.96	-0.416264	0.107984	-3.85488	0.000115788	0.000396413	2825.69	0.065174	0.0313588	2.07834	0.0376785	0.121061
ENSG00000167264	296.746	0.0440503	0.0880745	0.500148	0.616971	0.797458	268.264	0.041369	0.103095	0.401271	0.688221	0.98601	262.905	-0.484322	0.132301	-3.66076	0.000251465	0.00081268	263.796	0.0624873	0.0571627	1.09315	0.274329	0.481857
ENSG00000167272	386.526	0.0412667	0.114142	0.361538	0.717697	0.859039	242.245	0.0527363	0.111957	0.471042	0.637611	0.980013	324.827	-0.81354	0.139683	-5.82417	5.73958e-09	3.35204e-08	358.246	0.11218	0.0680066	1.64954	0.0990374	0.243468
ENSG00000167280	1179.13	0.120009	0.0632139	1.89846	0.057635	0.185888	1144.51	-0.0946178	0.0647251	-1.46184	0.143785	0.786746	1170.8	-0.00905991	0.251997	-0.0359524	0.97132	0.981315	992.72	0.0391368	0.0388477	1.00744	0.313722	0.526036
ENSG00000167281	148.523	0.0413396	0.149122	0.27722	0.781611	0.895251	135.906	-0.259949	0.138758	-1.8734	0.0610127	0.596021	472.66	2.99037	0.165774	18.0388	9.6592e-73	8.23202e-71	109.919	0.140861	0.106224	1.32607	0.184817	0.371885
ENSG00000167283	1633.46	0.0500335	0.0617423	0.81036	0.417734	0.648251	1609.91	-0.0444829	0.0521907	-0.852314	0.39404	0.942264	1692.62	0.154574	0.234341	0.659611	0.509504	0.623446	1712.79	0.045285	0.0310041	1.46061	0.144122	0.315104
ENSG00000167291	5307.96	0.00783724	0.108668	0.0721207	0.942506	0.97391	4511.42	-0.00957421	0.0470153	-0.203641	0.838634	0.995179	6427.34	0.787591	0.160655	4.90239	9.46797e-07	4.34647e-06	3306.8	-0.0326842	0.0590695	-0.553318	0.580046	0.75668
ENSG00000167302	623.645	0.0832043	0.0779891	1.06687	0.28603	0.522875	459.216	0.0572902	0.0831782	0.688764	0.490972	0.965251	673.781	0.288423	0.285996	1.00849	0.313222	0.431922	520.711	0.124342	0.0436312	2.84983	0.00437427	0.0231444
ENSG00000167306	167.403	0.357128	0.220492	1.61969	0.105299	0.279032	64.4665	0.0328884	0.187307	0.175586	0.860619	0.995688	1466.02	4.86898	0.731933	6.65222	2.88712e-11	2.06885e-10	107.122	0.047932	0.138758	0.345435	0.729767	0.854125
ENSG00000167311	71.4127	-0.732062	0.197034	-3.7154	0.000202879	0.00233805	47.3097	0.262688	0.281087	0.934543	0.350024	0.927436	48.2065	-4.65786	0.467669	-9.95975	2.28635e-23	3.56281e-22	69.5419	-0.56901	0.167643	-3.39418	0.000688333	0.00520269
ENSG00000167315	893.039	0.0447268	0.0984015	0.454533	0.649445	0.818844	908.389	-0.0404894	0.0789253	-0.513009	0.607945	0.976907	704.227	-1.62042	0.297965	-5.43827	5.38004e-08	2.83583e-07	775.311	0.0293681	0.049052	0.598713	0.549364	0.73389
ENSG00000167323	1036.61	-0.205308	0.0507928	-4.04207	5.3e-05	0.000766206	957.599	-0.0205561	0.0626555	-0.328081	0.74285	0.990953	1132.16	0.326542	0.180221	1.8119	0.0700015	0.126555	806.391	-0.201532	0.0314153	-6.41509	1.40739e-10	1.09467e-08
ENSG00000167325	4882.1	0.221553	0.0790328	2.80331	0.00505809	0.0307367	2155.73	0.0290334	0.092537	0.31375	0.753711	0.991201	3747.74	-1.74175	0.248693	-7.00361	2.4945e-12	1.93955e-11	4071.4	0.189674	0.0454854	4.16999	3.04607e-05	0.000385825
ENSG00000167332	5.84415	-0.194335	0.629418	-0.308754	0.757508	NA	3.8715	-0.357661	0.8092	-0.441994	0.658494	NA	5.37972	-0.200596	0.64832	-0.309409	0.757011	0.828083	4.98408	-0.0107213	0.418721	-0.0256048	0.979573	0.989777
ENSG00000167333	479.402	-0.0141503	0.075389	-0.187697	0.851114	0.930653	299.845	-0.12118	0.101617	-1.19252	0.233058	0.867394	448.875	-0.243556	0.156465	-1.55662	0.119561	0.19819	420.841	0.0254239	0.0476256	0.533827	0.593461	0.766625
ENSG00000167346	#N/A	#N/A	#N/A	#N/A	#N/A	#N/A	#N/A	#N/A	#N/A	#N/A	#N/A	#N/A	1.60374	3.08201	1.74976	1.76139	0.078172	0.138739	#N/A	#N/A	#N/A	#N/A	#N/A	#N/A
ENSG00000167363	626.097	-0.247056	0.0760915	-3.24683	0.00116698	0.00974815	509.968	0.0184708	0.0935894	0.19736	0.843546	0.995614	785.557	0.751652	0.138151	5.44081	5.30395e-08	2.79961e-07	509.053	-0.132443	0.0644236	-2.05582	0.0397999	0.126155
ENSG00000167371	1155.9	-0.513774	0.0908097	-5.6577	1.53e-08	6.17e-07	3422.2	-0.194235	0.14795	-1.31284	0.189237	0.83786	2227.65	1.32419	0.475518	2.78473	0.00535716	0.0132564	1235.77	-0.376079	0.0585951	-6.41827	1.37834e-10	1.07536e-08
ENSG00000167377	296.536	0.0649542	0.130103	0.499251	0.617602	0.797893	299.52	-0.0251851	0.0872031	-0.28881	0.772727	0.992097	376.752	0.924223	0.194191	4.75934	1.94226e-06	8.57759e-06	301.926	0.0907937	0.0755566	1.20166	0.229493	0.429155
ENSG00000167378	3674.55	0.0322906	0.0342783	0.942014	0.346185	0.586129	3471.27	-0.0654761	0.0845277	-0.774611	0.438569	0.952968	8528.5	2.36419	0.154683	15.2841	9.76551e-53	4.60071e-51	2482.1	0.020545	0.0266717	0.770294	0.441125	0.647392
ENSG00000167380	716.891	-0.0748101	0.0643423	-1.16269	0.244956	0.47535	826.024	0.0380165	0.0688341	0.552291	0.580749	0.973592	845.719	0.623234	0.149796	4.16057	3.17457e-05	0.000119086	651.729	-0.0770086	0.0397948	-1.93514	0.0529725	0.15582
ENSG00000167384	513.678	0.171297	0.0875942	1.95558	0.0505147	0.170189	241.547	0.0910437	0.0950586	0.957764	0.338182	0.92027	488.697	-0.102085	0.218416	-0.467386	0.640224	0.736554	409.461	0.19127	0.0495195	3.86252	0.000112222	0.00114721
ENSG00000167393	2262.88	0.146727	0.0709459	2.06815	0.0386256	0.140601	1877.11	0.054462	0.0425736	1.27925	0.200811	0.844625	1906.02	-0.800355	0.198615	-4.02967	5.58543e-05	0.000201596	1883.25	0.0520353	0.0416497	1.24936	0.211535	0.407311
ENSG00000167394	571.174	0.245533	0.0712172	3.44766	0.000565465	0.00539634	346.035	0.0205248	0.106511	0.192702	0.847192	0.995681	631.967	0.584436	0.160626	3.63849	0.000274244	0.000878161	412.268	0.196441	0.0444302	4.42134	9.80906e-06	0.000147188
ENSG00000167395	2883.66	0.0483813	0.0570939	0.8474	0.396772	0.630337	1827.04	0.0853614	0.062894	1.35723	0.17471	0.826025	2875.47	0.0935887	0.15408	0.607403	0.543584	0.654068	1986.88	0.0540861	0.0368668	1.46707	0.142358	0.312643
ENSG00000167397	716.86	0.0764619	0.0619556	1.23414	0.217151	0.440697	875.633	-0.0190692	0.0547356	-0.348388	0.727549	0.989866	730.691	0.145603	0.185462	0.785083	0.432405	0.551342	599.803	0.0335463	0.0444291	0.755052	0.450218	0.655472
ENSG00000167414	7.1965	-0.0695995	0.558237	-0.124677	0.900779	NA	66.104	-0.268712	0.452322	-0.594072	0.552464	0.96974	28.9724	3.1415	0.559114	5.61871	1.92394e-08	1.06752e-07	6.78741	-0.584487	0.343921	-1.69948	0.0892291	0.226771
ENSG00000167419	14.9335	0.510825	0.412272	1.23905	0.215328	0.438245	13.6894	0.181257	0.435143	0.416546	0.67701	0.984012	15.9068	0.291249	0.476418	0.611332	0.54098	0.651618	12.7423	-0.105786	0.283091	-0.373683	0.70864	0.842615
ENSG00000167434	19.4357	-0.304511	0.369809	-0.823429	0.410264	0.642714	7.31875	0.146742	0.598953	0.244998	0.806458	0.99476	15.3355	-2.76944	0.672235	-4.11975	3.79291e-05	0.000140492	29.2144	-0.750055	0.301144	-2.49068	0.0127498	0.0536174
ENSG00000167447	682.801	0.0266222	0.0784096	0.339527	0.734213	0.867963	537.299	-0.0248204	0.0871154	-0.284914	0.77571	0.992097	728.064	0.294411	0.209073	1.40817	0.159081	0.250754	584.925	0.00334397	0.0504849	0.0662371	0.947189	0.974406
ENSG00000167460	8837.13	0.012341	0.0826367	0.149341	0.881285	0.944639	7679.45	0.0692647	0.033349	2.07697	0.0378045	0.483202	7859.62	-0.518994	0.171642	-3.02371	0.00249697	0.00661932	8812.36	0.0196015	0.0415718	0.471509	0.637277	0.797754
ENSG00000167461	1779.71	0.0741855	0.0780739	0.950195	0.342013	0.582139	1035.16	0.0101876	0.0726868	0.140157	0.888536	0.995688	1530.27	-0.706099	0.195772	-3.60674	0.000310074	0.000984269	1507.1	0.0604424	0.0476723	1.26787	0.204844	0.398991
ENSG00000167468	5129.95	0.0406746	0.043046	0.94491	0.344705	0.584469	5059.22	0.0034274	0.0358533	0.0955952	0.923842	0.99701	5231.32	0.136163	0.184805	0.736791	0.461249	0.578705	4570.21	0.0266795	0.0309502	0.862015	0.388679	0.599567
ENSG00000167470	10366	0.101691	0.0268291	3.79033	0.000150449	0.00182156	9114.91	-0.0165251	0.0608453	-0.271591	0.785936	0.992792	11756.6	0.55913	0.21398	2.61301	0.00897495	0.0210157	7017.76	0.0835649	0.0183927	4.54336	5.53636e-06	9.10226e-05
ENSG00000167476	44.2853	0.519295	0.278957	1.86156	0.0626648	0.196941	40.8057	0.54398	0.333488	1.63118	0.102852	0.712124	44.17	0.282633	0.330197	0.855953	0.392024	0.512231	41.4263	0.251719	0.167988	1.49843	0.134021	0.300748
ENSG00000167483	209.617	0.0803279	0.115243	0.69703	0.485784	0.703024	215.039	-0.135985	0.112012	-1.21402	0.224739	0.859813	227.742	0.403801	0.197561	2.04394	0.0409599	0.0798512	153.46	0.116154	0.0732268	1.58623	0.112688	0.266892
ENSG00000167487	780.83	0.0211485	0.0713049	0.296592	0.766778	0.887072	482.832	-0.00221263	0.078866	-0.0280556	0.977618	0.998865	829.84	0.31191	0.180811	1.72506	0.084516	0.148144	509.797	-0.00944852	0.0487703	-0.193735	0.846383	0.92145
ENSG00000167491	6319.82	0.227929	0.0302456	7.53594	4.85e-14	5.86e-12	3362.37	0.101702	0.053728	1.8929	0.0583718	0.584289	5020.29	-1.15009	0.131639	-8.73672	2.39973e-18	2.80895e-17	4777.41	0.166012	0.0297438	5.58141	2.38582e-08	8.63701e-07
ENSG00000167508	2553.21	0.22482	0.0649164	3.46322	0.000533749	0.00515143	3115.27	-0.0396759	0.034622	-1.14597	0.251807	0.878856	3613.46	1.32207	0.179292	7.37386	1.65753e-13	1.40867e-12	1469.31	0.161994	0.0449614	3.60297	0.000314607	0.00272713
ENSG00000167513	4028.02	0.104175	0.113514	0.917732	0.358759	0.597153	1322.63	0.0487186	0.165452	0.294458	0.768408	0.991804	2704.83	-4.75569	0.209405	-22.7105	3.53056e-114	8.36853e-112	2971.11	0.135591	0.0710455	1.90851	0.0563251	0.162739
ENSG00000167515	675.653	0.16299	0.0719274	2.26603	0.0234495	0.0971635	337.255	0.0198007	0.105261	0.18811	0.85079	0.995688	642.749	-0.102077	0.178616	-0.571492	0.567666	0.675014	625.41	0.126836	0.0426368	2.97479	0.00293185	0.0167608
ENSG00000167522	9571.49	0.210048	0.0585244	3.58908	0.000331852	0.00346725	5784.51	0.108004	0.0486726	2.21899	0.0264877	0.407509	9580.27	0.112471	0.206015	0.545934	0.585111	0.690133	7194.61	0.14977	0.0300521	4.98367	6.23881e-07	1.42696e-05
ENSG00000167523	973.935	0.126003	0.0718108	1.75465	0.0793184	0.230786	448.509	-0.0142484	0.118732	-0.120005	0.904479	0.995843	871.17	-0.392394	0.130176	-3.01433	0.00257548	0.00680663	773.48	0.143154	0.0484204	2.95648	0.00311174	0.017533
ENSG00000167524	1396.04	-0.0675681	0.0672369	-1.00493	0.314933	0.555081	1422.36	-0.0179043	0.053731	-0.333221	0.738967	0.990829	1347.69	-0.243933	0.251139	-0.971306	0.331396	0.451626	1059.52	-0.0454118	0.033655	-1.34933	0.17723	0.361538
ENSG00000167525	413.555	-0.286953	0.0871272	-3.29349	0.000989509	0.00849101	342.197	0.026812	0.0969325	0.276605	0.782084	0.992764	351.448	-1.16253	0.301279	-3.85866	0.00011401	0.000390945	323.435	-0.255532	0.0571765	-4.46918	7.85205e-06	0.000122221
ENSG00000167526	30186	0.130722	0.0708982	1.84379	0.0652134	0.202377	22947.2	0.00477995	0.0900298	0.053093	0.957658	0.998157	23405.6	-1.47506	0.224974	-6.55659	5.50537e-11	3.85401e-10	28911.6	0.0595067	0.0438713	1.35639	0.174975	0.358917
ENSG00000167528	763.879	-0.13368	0.0774619	-1.72576	0.0843912	0.240815	575.774	0.0319323	0.0744686	0.428802	0.668067	0.982385	1090.5	1.17207	0.137216	8.5418	1.32146e-17	1.46968e-16	613.974	-0.0662654	0.0742267	-0.892743	0.371995	0.584321
ENSG00000167535	1199.99	-0.0816059	0.0733921	-1.11192	0.266174	0.499811	1575.1	-0.0427827	0.116805	-0.366276	0.714159	0.988419	2675.35	2.23799	0.144956	15.4391	8.93488e-54	4.37233e-52	952.2	0.0355739	0.0583763	0.60939	0.542266	0.728502
ENSG00000167536	622.774	0.0637157	0.0678896	0.93852	0.347977	0.588165	449.861	0.00951363	0.0711522	0.133708	0.893633	0.995688	902.753	1.29801	0.175272	7.40567	1.30493e-13	1.11494e-12	500.041	-0.000647841	0.0448609	-0.0144411	0.988478	0.994106
ENSG00000167543	1018.73	0.119664	0.0551558	2.16956	0.0300404	0.116629	1024.9	0.0816101	0.0766759	1.06435	0.287169	0.897121	738.619	-2.18701	0.17719	-12.3427	5.33224e-35	1.39226e-33	792.061	0.0975746	0.0330994	2.94792	0.00319915	0.0179223
ENSG00000167548	12487.1	0.0416035	0.0616238	0.67512	0.499599	0.713581	8450.81	0.103979	0.0508149	2.04623	0.0407334	0.501163	13355.4	0.365318	0.134838	2.7093	0.0067425	0.0162575	7529.31	-0.034028	0.0420067	-0.810061	0.417905	0.626451
ENSG00000167549	102.706	-0.0106074	0.151191	-0.0701591	0.944067	0.974866	116.334	-0.124021	0.176057	-0.704435	0.481162	0.963379	106.139	-0.602935	0.546973	-1.10231	0.270326	0.384803	98.6269	-0.0132173	0.0923002	-0.143199	0.886133	0.943364
ENSG00000167550	37.4944	0.790377	0.246834	3.20206	0.0013645	0.0110409	24.9364	0.430304	0.310081	1.38771	0.165224	0.813421	36.6955	0.369972	0.308642	1.19871	0.230641	0.339017	32.5881	0.395805	0.172011	2.30104	0.0213892	0.0790946
ENSG00000167552	43882.7	-0.0999522	0.0328907	-3.03892	0.00237429	0.0171361	60359.2	-0.103843	0.0661653	-1.56945	0.116544	0.740706	69254.8	1.36994	0.274154	4.99699	5.82313e-07	2.73828e-06	38519.1	-0.0490502	0.0412793	-1.18825	0.234735	0.435307
ENSG00000167553	1736.78	-0.307214	0.0806387	-3.80975	0.000139106	0.00171127	3177.48	-0.216838	0.0438821	-4.94138	7.7572e-07	0.000126774	1400.75	-1.41025	0.204659	-6.8907	5.55178e-12	4.20472e-11	1960.94	-0.166375	0.0649977	-2.5597	0.0104762	0.0460032
ENSG00000167554	396.223	0.139698	0.0893771	1.56302	0.118047	0.301113	341.618	-0.122135	0.0852419	-1.43281	0.151912	0.798277	419.288	0.359133	0.157196	2.28462	0.0223353	0.0470495	342.078	0.15846	0.0592251	2.67556	0.00746038	0.0353544
ENSG00000167555	297.43	-0.0460848	0.0865888	-0.532225	0.59457	0.782695	215.382	0.0131021	0.102684	0.127596	0.898469	0.995688	374.182	0.816193	0.215483	3.78773	0.000152029	0.000511312	192.019	0.00174287	0.0884668	0.0197008	0.984282	0.99169
ENSG00000167562	319.062	0.0144724	0.0986875	0.146649	0.883409	0.945628	215.691	0.0677337	0.112978	0.59953	0.54882	0.969153	281.727	-0.527717	0.170393	-3.09705	0.00195458	0.00530713	278.567	0.0122872	0.071768	0.171208	0.86406	0.93184
ENSG00000167565	401.359	-0.0858623	0.0839568	-1.0227	0.306452	0.545784	460.958	0.0297255	0.0893537	0.332672	0.739382	0.990829	331.607	-1.0734	0.225751	-4.75481	1.98631e-06	8.7543e-06	411.957	-0.0830189	0.0533734	-1.55543	0.119843	0.278432
ENSG00000167566	2696.24	0.180122	0.069712	2.5838	0.00977176	0.0508628	2301.39	0.0978632	0.0551716	1.7738	0.0760966	0.647566	2901.59	0.467075	0.147123	3.17472	0.0014998	0.00418273	1946.01	0.103916	0.048814	2.12882	0.0332691	0.110697
ENSG00000167578	346.39	-0.288503	0.0958434	-3.01015	0.00261119	0.0184688	461.752	-0.12011	0.0770935	-1.55798	0.119237	0.746959	491.343	1.08725	0.130757	8.31511	9.16704e-17	9.69087e-16	296.879	-0.203754	0.066023	-3.08611	0.00202791	0.0124916
ENSG00000167588	7.0054	0.221962	0.571611	0.38831	0.697787	NA	6.23819	0.153516	0.687857	0.22318	0.823396	0.995179	9.11203	1.41959	0.594964	2.38601	0.0170323	0.0371551	4.12835	0.31479	0.45987	0.68452	0.493647	NA
ENSG00000167595	2548.38	0.0340706	0.0444725	0.766103	0.443615	0.670499	1672.82	0.0719796	0.0650296	1.10687	0.268348	0.889633	2254.98	-0.510877	0.141201	-3.61809	0.000296785	0.000944753	1884.37	0.00259073	0.0260202	0.0995661	0.920689	0.960895
ENSG00000167600	133.881	0.910514	0.376706	2.41704	0.0156471	0.0718566	229.408	-0.331404	0.237876	-1.39318	0.163566	0.810343	111.576	-0.898902	0.530954	-1.693	0.0904563	0.156942	107.429	0.376987	0.233784	1.61254	0.106844	0.256849
ENSG00000167601	2359.35	-0.0525292	0.0898194	-0.584831	0.558661	0.756407	4909.41	0.31525	0.0945654	3.33367	0.000857077	0.0462057	1703.16	-2.61243	0.364987	-7.1576	8.21035e-13	6.66761e-12	2160.09	-0.0833689	0.0487278	-1.71091	0.0870976	0.223048
ENSG00000167604	147.011	-0.00313807	0.152071	-0.0206356	0.983536	0.993301	95.0841	-0.0527541	0.182447	-0.289147	0.772469	0.992097	142.335	-0.126109	0.264296	-0.477148	0.633257	0.731005	116.745	0.061263	0.103184	0.593725	0.552696	0.73633
ENSG00000167608	201.88	-0.0941542	0.122464	-0.768834	0.441992	0.669407	84.7123	-0.120239	0.16585	-0.724991	0.468458	0.959052	154.801	-1.64383	0.216274	-7.60068	2.94581e-14	2.63568e-13	146.683	-0.051212	0.0768321	-0.666543	0.505064	0.701411
ENSG00000167612	2.71438	-0.763642	1.12268	-0.680195	0.496381	NA	16.9512	0.178778	0.37645	0.474904	0.634856	0.980013	7.89772	1.46788	0.749628	1.95815	0.0502126	0.0952812	2.52342	-1.20532	0.717812	-1.67916	0.0931212	NA
ENSG00000167613	186.093	-0.0779234	0.110462	-0.705429	0.480543	0.699226	177.818	0.203748	0.155657	1.30896	0.190549	0.839177	175.046	-0.234679	0.156192	-1.5025	0.132967	0.216265	145.305	0.0456354	0.0826149	0.552387	0.580683	0.757234
ENSG00000167614	16244.3	0.195579	0.102113	1.91531	0.0554527	0.181266	13095.4	0.0545141	0.0912257	0.597574	0.550124	0.969452	11036.9	-3.74139	0.192642	-19.4215	5.07657e-84	5.76866e-82	12175.7	-0.0303194	0.0870327	-0.348369	0.727563	0.853466
ENSG00000167615	7615.61	-0.00622293	0.0492191	-0.126433	0.899389	0.953935	9056.12	-0.0656471	0.0572613	-1.14645	0.25161	0.878856	8216.56	-0.00457988	0.416602	-0.0109934	0.991229	0.994211	7286.67	-0.0696739	0.0340351	-2.04712	0.0406465	0.128025
ENSG00000167617	39.9433	0.32858	0.282039	1.16501	0.244014	0.474121	197.727	0.226761	0.186212	1.21776	0.223317	0.859073	29.5617	-2.31509	0.682084	-3.39414	0.000688452	0.002046	31.5926	-0.0367632	0.190727	-0.192752	0.847153	0.922026
ENSG00000167619	476.995	-0.33698	0.101194	-3.33003	0.000868373	0.00763384	388.669	-0.166828	0.203485	-0.819851	0.412301	0.949071	1198.47	2.33573	0.266593	8.76142	1.92804e-18	2.26996e-17	361.84	-0.247892	0.0754629	-3.28496	0.00101998	0.0071289
ENSG00000167625	1071.9	0.105713	0.0585252	1.80629	0.0708732	0.214157	696.116	0.076982	0.0690998	1.11407	0.265249	0.887179	906.012	-0.75099	0.136714	-5.49313	3.94874e-08	2.1152e-07	785.169	0.0905156	0.0353006	2.56414	0.0103431	0.0455135
ENSG00000167632	1673.44	-0.0999621	0.0408534	-2.44685	0.0144113	0.0677717	1395.37	0.0637984	0.0650982	0.980033	0.32707	0.913964	2202.98	0.951338	0.186179	5.10981	3.22476e-07	1.56218e-06	1272.31	-0.0031796	0.0460214	-0.0690896	0.944918	0.973195
ENSG00000167635	2189.74	0.195086	0.0418342	4.66331	3.11e-06	6.68e-05	1953.21	-0.00810135	0.0577823	-0.140205	0.888498	0.995688	1948.68	-0.386405	0.123197	-3.13647	0.00170994	0.00470607	1837.2	0.156839	0.0470872	3.33082	0.000865897	0.00625395
ENSG00000167637	297.192	-0.696119	0.086856	-8.01463	1.1e-15	1.83e-13	300.428	-0.740419	0.0992754	-7.45823	8.76918e-14	4.74723e-11	298.481	-0.193632	0.109586	-1.76694	0.0772382	0.137347	220.397	-0.468598	0.0855261	-5.47901	4.27715e-08	1.43584e-06
ENSG00000167641	23.8666	-0.84803	0.299621	-2.83034	0.00464983	0.0287394	94.4469	0.123709	0.194846	0.634906	0.52549	0.967259	22.011	-1.44013	0.582714	-2.47143	0.0134575	0.0300906	31.4403	-0.7135	0.165606	-4.30841	1.64433e-05	0.000229287
ENSG00000167642	199.07	-0.635013	0.261429	-2.42901	0.0151401	0.0702177	508.636	-0.47288	0.07028	-6.72852	1.71396e-11	6.36247e-09	795.744	3.1009	0.291912	10.6227	2.33687e-26	4.21627e-25	226.703	-0.570743	0.161918	-3.5249	0.00042365	0.00348445
ENSG00000167645	877.583	0.0444685	0.0698169	0.63693	0.52417	0.731457	823.185	0.05073	0.0674422	0.752199	0.451931	0.955156	912.789	0.225913	0.161674	1.39733	0.162314	0.254831	755.543	-0.0279876	0.044577	-0.627848	0.530103	0.719574
ENSG00000167646	249.608	0.146483	0.143389	1.02158	0.30698	0.546379	78.3299	-0.186902	0.327993	-0.569834	0.56879	0.973249	172.172	-3.21845	0.300241	-10.7196	8.23832e-27	1.52502e-25	189.06	-0.00933977	0.081444	-0.114677	0.908701	0.954633
ENSG00000167653	10.8648	-0.772027	0.444541	-1.73668	0.0824434	0.236996	9.36158	-0.31165	0.483153	-0.645033	0.518906	0.966735	16.7056	1.08738	0.430258	2.52727	0.0114952	0.0261698	9.17435	-0.23849	0.355369	-0.671105	0.502154	0.698943
ENSG00000167654	1094.2	-0.105142	0.127282	-0.826055	0.408773	0.641727	2781.83	-0.224778	0.115083	-1.95318	0.0507977	0.550909	5483.82	3.67048	0.218695	16.7836	3.21706e-63	2.05919e-61	789.126	-0.13781	0.0743387	-1.85382	0.0637653	0.17822
ENSG00000167657	1523.97	-0.0769582	0.0666971	-1.15385	0.248564	0.479757	2135.51	0.022191	0.0550788	0.402896	0.687025	0.98601	1561.1	0.127127	0.12419	1.02365	0.305999	0.424025	1229.18	-0.107144	0.0440607	-2.43173	0.015027	0.0607431
ENSG00000167658	84202.8	0.0503764	0.0609308	0.82678	0.408362	0.641389	69577.5	0.0783003	0.0676293	1.15779	0.246952	0.876309	78599.4	-0.244509	0.198117	-1.23416	0.217142	0.323025	62583.5	0.0125859	0.0367997	0.342011	0.732342	0.855324
ENSG00000167664	11.2051	-0.0162958	0.462236	-0.0352544	0.971877	0.988087	14.2137	0.0699043	0.489665	0.142759	0.88648	0.995688	9.13488	-1.00379	0.591725	-1.69637	0.0898152	0.156008	11.383	-0.160522	0.337189	-0.47606	0.634032	0.795322
ENSG00000167670	4369.97	0.248034	0.0669988	3.70207	0.000213852	0.00243972	1105.8	0.0617444	0.129001	0.478633	0.632199	0.980013	2959.48	-4.06028	0.180697	-22.4701	8.13751e-112	1.82883e-109	3416.51	0.18298	0.0391039	4.67933	2.87812e-06	5.18428e-05
ENSG00000167671	1702.03	0.0205866	0.0623298	0.330285	0.741185	0.871358	1183.27	0.0623949	0.0798818	0.78109	0.434749	0.952777	2002.94	0.697628	0.134334	5.19322	2.06684e-07	1.02364e-06	1258.37	0.005578	0.0307311	0.18151	0.855967	0.927224
ENSG00000167674	3660.43	0.0480616	0.0520857	0.92274	0.356142	0.59488	2558.83	0.0232111	0.0598976	0.387514	0.698376	0.98625	3321.58	-0.350272	0.111752	-3.13436	0.00172231	0.0047341	2959.19	-0.00803321	0.0363098	-0.221241	0.824905	0.90959
ENSG00000167676	319.831	-0.236022	0.0880768	-2.67973	0.00736822	0.0410776	248.331	0.0249144	0.124778	0.199671	0.841738	0.995429	253.153	-1.7434	0.3294	-5.29265	1.20556e-07	6.1124e-07	228.625	-0.0757187	0.0679422	-1.11446	0.265083	0.471808
ENSG00000167680	3608.57	-0.460109	0.117154	-3.92738	8.59e-05	0.00115269	3028.17	-0.118395	0.0597774	-1.9806	0.0476362	0.535856	3961.78	0.130974	0.228808	0.57242	0.567038	0.674584	2837.52	-0.481905	0.0771276	-6.24815	4.15331e-10	2.78721e-08
ENSG00000167685	1572.82	0.113871	0.0705152	1.61484	0.106345	0.2808	1271.31	0.112561	0.0547631	2.05541	0.0398394	0.496274	1542.09	0.0533027	0.147625	0.361067	0.718049	0.798851	1162.15	0.085202	0.03702	2.30152	0.0213625	0.0790304
ENSG00000167693	2862.15	-0.052082	0.130669	-0.398581	0.690202	0.843446	3925.31	0.0296223	0.0560448	0.528546	0.59712	0.976132	2312.52	-1.20247	0.236452	-5.08545	3.66755e-07	1.76569e-06	2202.03	-0.0588316	0.0715764	-0.821942	0.41111	0.621207
ENSG00000167695	851.384	0.116777	0.0903814	1.29204	0.196342	0.414531	501.167	0.0571853	0.0942731	0.606592	0.544122	0.968545	746.453	-0.569305	0.200668	-2.83705	0.0045533	0.0114333	673.824	0.0537274	0.0509306	1.05492	0.291464	0.501156
ENSG00000167699	1910.16	0.130162	0.0542025	2.4014	0.0163325	0.0742183	1102.78	0.117254	0.0544925	2.15175	0.0314173	0.445087	1760.55	-0.256571	0.148709	-1.72532	0.0844694	0.148096	1837.3	0.10655	0.0282827	3.76732	0.000165012	0.00158974
ENSG00000167700	570.529	0.0898427	0.0846972	1.06075	0.288803	0.525928	413.818	0.203912	0.101083	2.01727	0.0436677	0.514882	587.217	0.254187	0.160548	1.58325	0.113366	0.189578	473.593	0.0657237	0.0524279	1.2536	0.209988	0.405007
ENSG00000167701	140.195	0.123161	0.14867	0.828418	0.407434	0.640572	60.0767	0.125902	0.236298	0.532811	0.594164	0.975626	144.16	0.153478	0.315879	0.485876	0.627055	0.725897	96.7644	0.16862	0.0916921	1.83898	0.0659176	0.182491
ENSG00000167702	323.479	0.463437	0.105223	4.40435	1.06e-05	0.000195211	561.278	-0.0515774	0.127976	-0.403023	0.686932	0.98601	1619.19	3.71275	0.496647	7.47562	7.68409e-14	6.68009e-13	263.46	0.401935	0.0801704	5.01351	5.34454e-07	1.24709e-05
ENSG00000167703	3763.98	0.0789235	0.0605817	1.30276	0.192656	0.410043	1077.82	0.0273132	0.0591782	0.461541	0.64441	0.980013	3306.91	-0.52091	0.184698	-2.82034	0.0047973	0.0119854	2617.52	-0.0433209	0.0504572	-0.858568	0.390579	0.601306
ENSG00000167705	44.1086	0.0333368	0.247994	0.134426	0.893066	0.950626	82.2134	-0.117153	0.217371	-0.538953	0.589919	0.974895	52.597	0.63955	0.304694	2.09899	0.0358178	0.071078	46.0788	-0.0375279	0.135566	-0.276823	0.781916	0.884232
ENSG00000167711	5.24509	0.35037	0.791868	0.44246	0.658156	NA	5.33266	0.221809	0.794533	0.279169	0.780115	NA	7.3806	0.8739	0.809165	1.08	0.280141	0.395712	4.11699	0.029352	0.528589	0.0555288	0.955717	NA
ENSG00000167716	1096.47	0.285693	0.101768	2.8073	0.0049959	0.0304847	429.204	0.0508343	0.0725814	0.700376	0.483693	0.963399	988.008	-0.283518	0.166479	-1.70303	0.0885632	0.15422	724.709	0.201878	0.0714012	2.82738	0.00469311	0.0245001
ENSG00000167720	565.696	-0.271175	0.0677492	-4.00263	6.26e-05	0.000880442	359.231	-0.0917684	0.104347	-0.87945	0.379157	0.940135	610.326	0.22833	0.179524	1.27186	0.203422	0.306217	518.902	-0.166648	0.0640001	-2.60387	0.00921789	0.0416204
ENSG00000167721	2065.49	0.267419	0.0673371	3.97135	7.15e-05	0.000988163	1173.47	0.0745255	0.0778867	0.956845	0.338645	0.920617	1775.44	-0.560356	0.125391	-4.46886	7.86369e-06	3.2202e-05	1736.08	0.145695	0.0466454	3.12345	0.00178743	0.0112864
ENSG00000167723	93.8622	-0.299913	0.205634	-1.45848	0.144708	0.34195	133.905	-0.196293	0.139924	-1.40286	0.16066	0.808828	79.3927	-1.10609	0.339017	-3.26264	0.00110378	0.00315723	80.3111	-0.295153	0.154951	-1.90482	0.0568037	0.163692
ENSG00000167733	519.292	-0.00188517	0.083085	-0.0226896	0.981898	0.992741	483.618	0.0381332	0.0732995	0.520238	0.602898	0.976907	884.837	1.68608	0.136741	12.3305	6.20726e-35	1.61378e-33	441.88	-0.0725493	0.0481565	-1.50653	0.13193	0.297501
ENSG00000167740	546.46	0.250827	0.0684408	3.66488	0.000247459	0.0027379	299.324	0.124416	0.0855335	1.45459	0.145782	0.789379	782.046	1.36326	0.158734	8.58829	8.82735e-18	9.94511e-17	428.023	0.127525	0.0520352	2.45075	0.014256	0.058416
ENSG00000167741	55.7045	-0.275226	0.202021	-1.36237	0.173082	0.383625	51.9797	-0.109372	0.237678	-0.460169	0.645395	0.980013	50.5678	-0.548898	0.238812	-2.29845	0.021536	0.0455618	38.8515	0.0579217	0.188831	0.306738	0.759043	0.871148
ENSG00000167747	2652.41	0.195654	0.0983562	1.98924	0.0466745	0.161072	807.531	0.0569412	0.102462	0.555728	0.578397	0.973592	1871.21	-2.72746	0.180699	-15.094	1.77416e-51	8.07017e-50	2136.96	0.175004	0.058877	2.97237	0.00295509	0.0168558
ENSG00000167749	#N/A	#N/A	#N/A	#N/A	#N/A	#N/A	#N/A	#N/A	#N/A	#N/A	#N/A	#N/A	4.71053	3.38461	0.946757	3.57495	0.000350296	0.00109952	#N/A	#N/A	#N/A	#N/A	#N/A	#N/A
ENSG00000167751	4.4641	-0.110406	0.671461	-0.164427	0.869395	NA	4.06719	-0.161517	0.73133	-0.220854	0.825206	NA	3.53948	-1.06221	0.821723	-1.29267	0.196126	0.297211	3.69203	-0.0651967	0.44934	-0.145094	0.884636	NA
ENSG00000167757	5.12484	-0.271937	0.713336	-0.381219	0.703041	NA	4.23591	-0.721779	0.893445	-0.807861	0.41917	NA	4.89484	0.106363	0.741939	0.143358	0.886007	0.923202	3.452	-1.13803	0.58986	-1.92932	0.0536909	NA
ENSG00000167759	#N/A	#N/A	#N/A	#N/A	#N/A	#N/A	#N/A	#N/A	#N/A	#N/A	#N/A	#N/A	1.77517	4.92293	1.61699	3.04451	0.00233059	0.00622557	#N/A	#N/A	#N/A	#N/A	#N/A	#N/A
ENSG00000167766	1196.88	-0.115053	0.046909	-2.45269	0.0141791	0.0669895	1471.58	-0.148965	0.097993	-1.52016	0.128471	0.762887	996.889	-1.32642	0.333888	-3.97265	7.10779e-05	0.000252134	1093.51	-0.095088	0.036088	-2.63489	0.00841645	0.0387938
ENSG00000167767	#N/A	#N/A	#N/A	#N/A	#N/A	#N/A	14.457	0.000737977	0.42588	0.00173283	0.998617	0.999612	8.41324	2.78485	0.8088	3.44319	0.000574903	0.0017323	#N/A	#N/A	#N/A	#N/A	#N/A	#N/A
ENSG00000167769	12.109	-0.0784809	0.429496	-0.182728	0.855011	0.932136	13.3487	-0.201757	0.400714	-0.503494	0.614617	0.977532	11.4519	-0.321629	0.56077	-0.57355	0.566273	0.673859	6.68052	0.0582576	0.334497	0.174165	0.861736	0.930728
ENSG00000167770	3114.98	0.0425207	0.0425915	0.998338	0.318115	0.558182	2158.8	0.0474392	0.0427408	1.10993	0.267031	0.887657	3019.34	-0.0435716	0.118279	-0.368379	0.712591	0.79491	2619.4	0.0383008	0.0282073	1.35783	0.174516	0.358302
ENSG00000167771	5136.51	0.120234	0.0426051	2.82205	0.00477179	0.0293354	4218.87	-0.0650146	0.0444398	-1.46298	0.143472	0.786055	4089.07	-1.16951	0.137702	-8.49305	2.01292e-17	2.21115e-16	3966.01	0.12721	0.0344977	3.68749	0.000226473	0.00208029
ENSG00000167772	73.727	-0.335429	0.169052	-1.98417	0.0472367	0.162233	48.7843	0.146292	0.259741	0.56322	0.573285	0.973249	65.7192	-0.91008	0.478707	-1.90112	0.0572862	0.106675	49.1195	-0.125394	0.132576	-0.945827	0.344237	0.557353
ENSG00000167774	47.7855	0.0702618	0.588901	0.11931	0.90503	0.956299	29.877	-0.479712	0.755595	-0.634879	0.525507	0.967259	44.3957	-0.638977	0.600289	-1.06445	0.287125	0.403735	63.3973	-0.0336461	0.292666	-0.114964	0.908474	0.954623
ENSG00000167775	625.051	0.263747	0.0894805	2.94754	0.00320315	0.0216114	463.561	0.0960768	0.0978725	0.981653	0.326271	0.913964	643.015	0.294649	0.184475	1.59723	0.110214	0.185104	500.655	0.199177	0.0545309	3.65256	0.00025964	0.00232606
ENSG00000167778	253.616	-0.0263682	0.101099	-0.260815	0.794235	0.901618	274.072	-0.00131584	0.130088	-0.010115	0.99193	0.999612	606.263	2.40705	0.16247	14.8154	1.16578e-49	5.03125e-48	206.12	-0.0661724	0.0656255	-1.00833	0.313294	0.525685
ENSG00000167779	#N/A	#N/A	#N/A	#N/A	#N/A	#N/A	6.64723	-0.388857	0.71063	-0.5472	0.584241	0.973592	6.96383	2.43206	0.668299	3.63919	0.000273501	0.00087615	#N/A	#N/A	#N/A	#N/A	#N/A	#N/A
ENSG00000167785	690.452	0.621351	0.0640458	9.70167	2.97e-22	1.07e-19	738.682	0.866038	0.0666071	13.0022	1.18907e-38	3.4331e-35	781.858	0.884728	0.121246	7.29694	2.94384e-13	2.46118e-12	717.912	0.248002	0.0993578	2.49605	0.0125585	0.0529443
ENSG00000167792	2092.87	0.105975	0.0398534	2.65912	0.0078344	0.0430602	1696.74	-0.0252914	0.0469623	-0.538547	0.590199	0.974895	2303.39	0.498374	0.120314	4.14228	3.43867e-05	0.000128184	1690.09	0.0499916	0.0304647	1.64097	0.100804	0.246667
ENSG00000167797	585.683	0.102036	0.0782487	1.304	0.192233	0.409506	471.974	0.0237208	0.101372	0.233997	0.814987	0.994767	552.985	-0.165204	0.160458	-1.02958	0.303208	0.421079	478.217	0.0849921	0.0433968	1.95849	0.050173	0.149391
ENSG00000167799	121.249	0.0570398	0.131688	0.433144	0.66491	0.82883	137.241	-0.000960135	0.136716	-0.00702284	0.994397	0.999612	100.565	-0.883699	0.20491	-4.31261	1.61339e-05	6.32186e-05	98.1324	-0.00619014	0.0895356	-0.069136	0.944881	0.973195
ENSG00000167800	12.6331	-0.184256	0.40897	-0.450537	0.652323	0.821089	18.6134	-0.417884	0.390098	-1.07123	0.284068	0.895704	14.6831	0.664445	0.460932	1.44153	0.149436	0.238037	9.45135	-0.0107981	0.345228	-0.0312782	0.975048	0.987511
ENSG00000167807	43.1877	-0.292767	0.275823	-1.06143	0.288493	0.525656	37.623	-0.495543	0.253636	-1.95376	0.05073	0.550486	64.1583	0.880467	0.553007	1.59214	0.111352	0.186767	45.5894	-0.20097	0.191826	-1.04767	0.294793	0.504991
ENSG00000167815	8171.04	0.144231	0.0447238	3.22493	0.00126003	0.0103634	5095.77	0.0142784	0.0324171	0.440458	0.659606	0.981006	7864.66	-0.126641	0.252949	-0.500658	0.616612	0.716645	7170.26	0.152463	0.0293483	5.19494	2.04781e-07	5.55268e-06
ENSG00000167840	510.732	0.0332639	0.069002	0.482071	0.629755	0.806208	414.943	-0.296518	0.114032	-2.60031	0.00931408	0.23401	525.358	0.212241	0.142115	1.49344	0.135321	0.219331	493.813	0.0236221	0.0425488	0.555176	0.578774	0.755905
ENSG00000167842	735.107	0.0522216	0.0597726	0.873671	0.382297	0.617458	437.059	0.0406561	0.0792036	0.513311	0.607734	0.976907	631.493	-0.689203	0.150093	-4.59184	4.39361e-06	1.85606e-05	732.949	0.0527459	0.0340694	1.54819	0.121576	0.281203
ENSG00000167850	#N/A	#N/A	#N/A	#N/A	#N/A	#N/A	9.0189	-0.706504	0.527176	-1.34017	0.180191	0.831485	4.06231	2.21332	0.906187	2.44245	0.0145879	0.0323229	#N/A	#N/A	#N/A	#N/A	#N/A	#N/A
ENSG00000167861	168.459	-0.538143	0.201131	-2.67558	0.00745991	0.0414881	992.141	-0.204259	0.0918803	-2.2231	0.0262088	0.404415	1217.13	4.08089	0.281499	14.497	1.26582e-47	5.14124e-46	132.586	-0.183323	0.144597	-1.26783	0.20486	0.398991
ENSG00000167862	373.043	0.114462	0.0790824	1.44737	0.147792	0.346522	276.419	0.0531613	0.101075	0.52596	0.598916	0.97632	333.142	-0.438927	0.200692	-2.18707	0.0287378	0.058643	398.626	0.151037	0.052495	2.87717	0.00401262	0.0216453
ENSG00000167863	1041.53	0.0826237	0.0885644	0.932923	0.35086	0.590505	765.597	-0.00973508	0.0596108	-0.163311	0.870274	0.995688	979.31	-0.218121	0.189912	-1.14854	0.250747	0.362407	1043.74	0.0683907	0.0426373	1.60401	0.108712	0.260085
ENSG00000167874	215.608	-0.0444371	0.153519	-0.289456	0.772232	0.89041	560.605	0.0936065	0.098049	0.95469	0.339734	0.921225	246.515	0.496849	0.225605	2.2023	0.0276441	0.0566393	193.806	-0.0376003	0.106467	-0.353163	0.723966	0.851327
ENSG00000167880	5.5516	-0.951127	0.682539	-1.39351	0.163465	NA	#N/A	#N/A	#N/A	#N/A	#N/A	#N/A	5.25174	-0.134423	0.66294	-0.202768	0.839317	0.888268	3.02451	-0.325327	0.644941	-0.504429	0.61396	NA
ENSG00000167881	1838.92	0.017261	0.0523835	0.329512	0.741769	0.871493	1437.66	0.0436599	0.0473098	0.922851	0.356085	0.931954	1658.4	-0.442722	0.163008	-2.71595	0.0066085	0.0159686	1523.45	-0.0113766	0.0297913	-0.381876	0.702553	0.83867
ENSG00000167889	586.557	0.514415	0.10879	4.72853	2.26e-06	5.04e-05	412.75	-0.37045	0.13053	-2.83803	0.00453923	0.14562	940.843	1.80278	0.228515	7.88912	3.04323e-15	2.92652e-14	514.968	0.112478	0.111436	1.00935	0.312808	0.525146
ENSG00000167895	16.7828	0.109915	0.35919	0.306007	0.759599	0.88271	17.6927	0.494244	0.34412	1.43626	0.15093	0.796286	29.4833	1.74816	0.321933	5.43021	5.62878e-08	2.96026e-07	12.6437	0.104757	0.244614	0.428254	0.668466	0.817826
ENSG00000167900	1017.87	0.157103	0.109656	1.43269	0.151948	0.352809	322.923	0.0948689	0.166781	0.568821	0.569477	0.973249	692.454	-4.35011	0.50929	-8.54152	1.32472e-17	1.47277e-16	838.477	0.124648	0.0605302	2.05926	0.039469	0.125419
ENSG00000167904	396.259	0.0369176	0.0973498	0.379226	0.70452	0.852726	547.283	0.0480909	0.0925854	0.519422	0.603466	0.976907	368.017	-0.24848	0.163839	-1.51661	0.129365	0.211427	441.011	-0.0285169	0.0799021	-0.356898	0.721168	0.850052
ENSG00000167912	133.224	-1.37605	0.269882	-5.09872	3.42e-07	9.79e-06	124.509	0.3366	0.21677	1.5528	0.120471	0.749087	121.569	-0.927082	0.346747	-2.67366	0.00750293	0.0179158	121.643	-0.754097	0.20299	-3.71495	0.000203246	0.00189728
ENSG00000167914	41.4953	-0.0524373	0.244055	-0.214859	0.829878	0.920891	41.3487	0.132741	0.231709	0.572878	0.566727	0.97306	36.9314	-0.524503	0.269809	-1.94398	0.0518981	0.0980625	30.5408	0.0627515	0.16908	0.371136	0.710536	0.843451
ENSG00000167920	152.317	0.0964238	0.118994	0.810322	0.417755	0.648251	92.703	0.015664	0.16651	0.0940723	0.925052	0.99701	147.187	-0.0829193	0.223471	-0.371051	0.7106	0.793397	155.346	0.149937	0.070302	2.13276	0.0329445	0.109875
ENSG00000167925	171.27	-0.0843249	0.14345	-0.587835	0.556643	0.755057	166.857	0.364161	0.192662	1.89016	0.058737	0.585188	146.951	-0.872601	0.257469	-3.38915	0.000701091	0.00208051	143.518	0.0177662	0.105001	0.169201	0.865639	0.932783
ENSG00000167930	3075.86	-0.0186032	0.0452679	-0.410957	0.681104	0.838563	1809.58	0.0771243	0.0623694	1.23657	0.216246	0.856112	2698.9	-0.563117	0.0952143	-5.91421	3.33477e-09	1.98659e-08	2558.01	-0.0594045	0.0281633	-2.10929	0.0349196	0.114393
ENSG00000167962	1676.94	0.178408	0.0419962	4.24819	2.16e-05	0.000359906	1484	-0.0748331	0.0740889	-1.01004	0.312474	0.907273	1725.92	0.215376	0.214542	1.00388	0.315434	0.434367	1309.69	0.125648	0.0526634	2.38587	0.0170387	0.0666405
ENSG00000167964	222.581	0.513349	0.126088	4.07134	4.67e-05	0.000690336	138.614	-0.0975305	0.155999	-0.625201	0.531839	0.967259	188.786	-0.582269	0.254891	-2.28438	0.0223489	0.0470684	156.925	0.528818	0.098464	5.37067	7.84427e-08	2.42714e-06
ENSG00000167965	1992.84	0.133958	0.0626183	2.13927	0.0324135	0.123403	1359.04	0.11372	0.0453881	2.50551	0.0122273	0.275805	1846.26	-0.226089	0.139328	-1.62271	0.104651	0.177301	1627.93	0.117324	0.036834	3.18521	0.00144648	0.00947699
ENSG00000167967	1175.66	0.173551	0.0614111	2.82605	0.00471264	0.0290573	900.059	4.64062e-05	0.0687213	0.00067528	0.999461	0.999802	1284.92	0.487121	0.175942	2.76865	0.00562896	0.0138555	970.609	0.0929422	0.0397233	2.33974	0.0192971	0.0732104
ENSG00000167968	71.1136	0.0152006	0.184103	0.0825661	0.934197	0.970473	42.847	0.376586	0.234507	1.60586	0.108305	0.72347	106.433	1.34013	0.342227	3.9159	9.00684e-05	0.000314209	45.2624	0.160853	0.137111	1.17316	0.240733	0.443232
ENSG00000167969	1664.48	0.211013	0.089361	2.36135	0.0182084	0.0806375	1099.91	0.0198981	0.0809498	0.245808	0.805831	0.99476	1266.26	-1.69131	0.201711	-8.38485	5.07891e-17	5.45853e-16	1440.71	0.166849	0.0535218	3.11741	0.00182448	0.0114521
ENSG00000167971	954.539	0.134302	0.0576311	2.33037	0.0197865	0.0857752	1094.12	0.00634905	0.100298	0.0633017	0.949526	0.998157	2830.44	2.79984	0.307097	9.11712	7.7145e-20	9.8717e-19	721.49	0.181582	0.0520262	3.49021	0.000482644	0.00388591
ENSG00000167972	2014.28	0.055916	0.0488635	1.14433	0.252486	0.483885	2072.89	0.0197306	0.0591901	0.333342	0.738876	0.990829	3994.25	2.05987	0.154164	13.3616	1.01427e-40	3.33403e-39	1356.91	-0.0456121	0.0390729	-1.16736	0.243066	0.44569
ENSG00000167977	816.87	0.131727	0.0559195	2.35566	0.0184897	0.0816006	737.52	0.0100408	0.0720814	0.139298	0.889214	0.995688	875.903	0.396713	0.173084	2.29203	0.021904	0.0462307	648.362	0.0440482	0.0437666	1.00643	0.314207	0.526591
ENSG00000167978	44041	0.06704	0.0346713	1.93359	0.053164	0.17612	31534.7	0.0458941	0.036892	1.24401	0.213495	0.853211	40030.2	-0.38431	0.166587	-2.30697	0.0210565	0.0446971	30892.5	0.0294791	0.0192186	1.53389	0.125058	0.28668
ENSG00000167981	134.326	0.062777	0.154595	0.406073	0.684689	0.840275	113.359	-0.0823244	0.143841	-0.572329	0.567099	0.973198	143.14	0.343604	0.159317	2.15673	0.0310267	0.0626648	112.065	-0.00600194	0.0910018	-0.065954	0.947414	0.974493
ENSG00000167984	128.746	0.0775144	0.129654	0.597854	0.549937	0.750053	119.507	0.175801	0.139274	1.26226	0.206854	0.848222	146.147	0.560426	0.205487	2.7273	0.0063854	0.0154801	92.154	0.0400708	0.0917902	0.436547	0.66244	0.814291
ENSG00000167985	417.443	0.0963064	0.0771754	1.24789	0.212071	0.43462	270.97	0.133029	0.0951599	1.39795	0.162127	0.809336	424.027	0.169037	0.172884	0.977749	0.328199	0.44838	381.516	0.102297	0.109755	0.93205	0.35131	0.564342
ENSG00000167986	12342.9	0.0930149	0.0470773	1.97579	0.0481786	0.164402	7504.87	0.0670157	0.0433221	1.54692	0.121883	0.751689	11463.7	-0.291157	0.215802	-1.34918	0.177278	0.27386	9392.27	0.0363774	0.0374389	0.971649	0.331225	0.544313
ENSG00000167987	749.93	0.114567	0.0562566	2.03651	0.0416992	0.148198	512.538	-0.0699543	0.0687102	-1.01811	0.308627	0.90721	673.335	-0.389863	0.154534	-2.52283	0.0116415	0.0264612	586.57	0.0686497	0.0398077	1.72454	0.0846111	0.218588
ENSG00000167992	1072.29	0.352433	0.143676	2.45297	0.0141682	0.0669515	745.708	0.20104	0.133641	1.50433	0.132496	0.771054	862.456	-1.11508	0.245473	-4.54259	5.55682e-06	2.31886e-05	826.147	0.279607	0.0758978	3.684	0.000229604	0.00210367
ENSG00000167994	49.3235	-0.546646	0.206586	-2.6461	0.00814263	0.0443827	49.6648	-0.254601	0.226127	-1.12592	0.2602	0.883137	74.2023	1.13247	0.19455	5.82095	5.85132e-09	3.41533e-08	47.9751	-0.483673	0.126211	-3.83225	0.000126977	0.00127097
ENSG00000167995	146.909	0.184902	0.121301	1.52432	0.12743	0.315714	171.686	-0.278674	0.177173	-1.57289	0.115744	0.739116	202.375	1.2274	0.230856	5.31672	1.05653e-07	5.38743e-07	112.949	0.203762	0.0957949	2.12706	0.0334149	0.111051
ENSG00000167996	12819.8	-0.0252712	0.0445544	-0.567199	0.570579	0.76539	9357.96	-0.0674278	0.0241381	-2.79341	0.00521551	0.161724	15007	0.640244	0.154218	4.15156	3.30213e-05	0.000123474	10877.4	-0.0461189	0.0245645	-1.87746	0.0604544	0.171301
ENSG00000168000	789.726	-0.367625	0.0897606	-4.09562	4.21e-05	0.000631157	1837.64	-0.183625	0.0854138	-2.14983	0.031569	0.445708	2930.9	3.06132	0.166691	18.3652	2.49359e-75	2.30657e-73	629.688	-0.267681	0.0641252	-4.17436	2.98826e-05	0.000379866
ENSG00000168002	1075.51	0.0394335	0.0503623	0.782997	0.433629	0.662905	765.562	0.076685	0.0608668	1.25988	0.207712	0.849367	984.336	-0.347993	0.177607	-1.95934	0.0500728	0.0950575	1016	0.109864	0.0368081	2.98477	0.00283792	0.0163487
ENSG00000168003	3217.41	0.378709	0.0608904	6.21952	4.99e-10	2.85e-08	2410.46	0.134329	0.0660222	2.0346	0.0418911	0.506534	3119.32	0.11425	0.150854	0.757355	0.448837	0.566924	2637.77	0.21806	0.0526703	4.14009	3.47165e-05	0.000429465
ENSG00000168005	2123.43	0.213764	0.0387091	5.52231	3.35e-08	1.27e-06	1591.36	0.0783827	0.0540381	1.45051	0.146916	0.791382	1999.5	-0.0929866	0.143141	-0.649617	0.515939	0.629316	1719.59	0.146029	0.0260036	5.61574	1.95718e-08	7.30966e-07
ENSG00000168010	820.666	-0.302553	0.10591	-2.8567	0.00428071	0.0270027	840.175	-0.027179	0.0571563	-0.475521	0.634416	0.980013	720.903	-1.24696	0.402916	-3.09485	0.00196912	0.00534089	765.206	-0.183874	0.0612735	-3.00087	0.00269205	0.0156145
ENSG00000168014	3160.68	0.0365283	0.0415429	0.879293	0.379243	0.614901	1937.2	0.0358061	0.059238	0.604445	0.545548	0.968545	3151.89	0.0970036	0.0717798	1.3514	0.176566	0.272955	2301.91	0.0161361	0.0218932	0.737037	0.4611	0.664567
ENSG00000168016	120.497	-1.82042	0.337909	-5.38732	7.15e-08	2.46e-06	413.705	-1.26438	0.150125	-8.42214	3.6966e-17	2.74446e-14	558.223	2.79584	0.415807	6.7239	1.76928e-11	1.28883e-10	139.052	-1.53762	0.206067	-7.46175	8.53814e-14	1.59676e-11
ENSG00000168026	203.316	-0.20865	0.133293	-1.56535	0.117501	0.30012	299.18	-0.0470482	0.105595	-0.445554	0.655919	0.980107	230.869	0.173878	0.352682	0.493017	0.622	0.721332	174.402	-0.179615	0.0778187	-2.30812	0.0209924	0.0779217
ENSG00000168028	23588.8	0.13386	0.0747947	1.78969	0.0735033	0.219127	13189.7	0.0419597	0.101786	0.412234	0.680168	0.985083	18200.9	-1.63582	0.234544	-6.97447	3.07016e-12	2.36598e-11	23481.6	0.118215	0.0379042	3.11879	0.00181595	0.0114126
ENSG00000168032	8.92471	-0.569122	0.509088	-1.11792	0.2636	NA	11.4496	-0.0719335	0.472091	-0.152372	0.878893	0.995688	13.3786	1.25938	0.430601	2.9247	0.00344789	0.00888702	4.96159	-0.630318	0.432195	-1.45841	0.144727	0.315829
ENSG00000168036	15768.8	-0.0397364	0.067437	-0.589237	0.555702	0.754315	10936.5	0.0139969	0.0324725	0.431039	0.66644	0.982073	13038.5	-1.05625	0.214397	-4.92663	8.3662e-07	3.86937e-06	13559.5	-0.125093	0.0500163	-2.50105	0.0123826	0.0523936
ENSG00000168038	270.301	-0.186191	0.091012	-2.04578	0.0407778	0.146058	90.0256	0.00873507	0.175777	0.0496941	0.960366	0.998177	216.447	-1.28298	0.265102	-4.83955	1.30134e-06	5.8789e-06	235.007	-0.117981	0.0656395	-1.79742	0.0722697	0.194983
ENSG00000168040	517.651	0.113172	0.0772998	1.46407	0.143175	0.339477	396.31	0.0493304	0.0760471	0.648682	0.516544	0.966735	486.283	-0.239675	0.23104	-1.03737	0.299561	0.417276	442.004	0.117795	0.0564272	2.08755	0.0368383	0.119129
ENSG00000168056	1027.78	0.0453602	0.0666374	0.680701	0.496061	0.710811	712.279	0.145567	0.106845	1.36241	0.173068	0.823314	825.104	-1.22374	0.271039	-4.51498	6.33219e-06	2.6235e-05	716.604	0.109226	0.0462194	2.3632	0.0181177	0.0697872
ENSG00000168060	33.397	0.0351196	0.269195	0.130461	0.896201	0.952004	29.3506	-0.510907	0.352663	-1.44871	0.147417	0.791592	27.7585	-0.967153	0.433894	-2.22901	0.0258135	0.0534011	29.8101	-0.115904	0.171906	-0.674228	0.500166	0.697522
ENSG00000168061	731.631	0.213297	0.0745547	2.86095	0.0042238	0.0267391	478.721	0.0412775	0.11209	0.368253	0.712685	0.988151	657.123	-0.380283	0.185279	-2.05249	0.0401222	0.0784499	545.059	0.194729	0.0441818	4.40744	1.04601e-05	0.000154855
ENSG00000168065	9.90459	1.14985	0.514405	2.23531	0.0253973	0.10277	10.287	-0.317928	0.689285	-0.461243	0.644624	0.980013	7.1591	-0.968177	0.707589	-1.36828	0.171226	0.266136	9.70535	0.593384	0.316927	1.87231	0.0611644	0.172851
ENSG00000168066	14007.7	0.175363	0.0527247	3.32601	0.000880977	0.0077241	7958.14	0.00733473	0.0451338	0.162511	0.870904	0.995688	12004.1	-0.622073	0.155312	-4.0053	6.19384e-05	0.000221867	10333.9	0.145658	0.028734	5.06918	3.99525e-07	9.71463e-06
ENSG00000168067	526.585	-0.0542261	0.0719039	-0.754148	0.450761	0.676582	566.9	0.027664	0.0648638	0.426493	0.669749	0.982965	569.914	0.341601	0.189463	1.803	0.071388	0.128671	434.455	-0.100329	0.0539862	-1.85842	0.0631101	0.176895
ENSG00000168071	84.9878	-0.690352	0.265906	-2.59623	0.00942541	0.0495078	242.303	-0.352931	0.0997408	-3.53848	0.000402443	0.0258887	216.692	2.06251	0.485147	4.2513	2.12529e-05	8.18084e-05	83.7594	-0.56324	0.15186	-3.70894	0.000208127	0.00193476
ENSG00000168077	894.097	-0.391561	0.164624	-2.37852	0.0173823	0.0777735	482.562	0.0636417	0.0856505	0.743039	0.457458	0.955909	632.215	-3.04337	0.443699	-6.85908	6.9303e-12	5.19816e-11	763.814	-0.254528	0.0844158	-3.01517	0.00256838	0.0150136
ENSG00000168078	487.297	-0.0221395	0.0967973	-0.228721	0.819086	0.915641	499.166	-0.0266889	0.123775	-0.215624	0.829281	0.995179	323.936	-7.12441	0.449718	-15.8419	1.59817e-56	8.49183e-55	542.519	0.0394108	0.0532308	0.740375	0.459073	0.662546
ENSG00000168081	4.20386	-0.689535	0.98939	-0.696929	0.485847	NA	16.5765	-0.187948	0.380069	-0.494509	0.620946	0.97859	123.077	6.15904	1.14977	5.35676	8.47298e-08	4.37194e-07	3.00957	-0.918246	0.713086	-1.28771	0.197848	NA
ENSG00000168090	1691.12	0.0571606	0.0484037	1.18091	0.237637	0.466226	1254.03	0.055968	0.0505893	1.10632	0.268588	0.88972	1680.98	0.0496509	0.1863	0.266511	0.789846	0.852839	1501.56	-0.0018263	0.0282807	-0.0645778	0.94851	0.975127
ENSG00000168092	4006.65	0.102894	0.0449726	2.28793	0.0221416	0.0927987	3357.88	0.000754206	0.0491809	0.0153353	0.987765	0.999572	4415.26	0.422709	0.216544	1.95207	0.0509301	0.0964375	3519.9	0.0454732	0.0311209	1.46118	0.143967	0.314939
ENSG00000168096	925.016	-0.013148	0.0650533	-0.202112	0.839829	0.92552	745.611	0.0958799	0.0587749	1.63131	0.102825	0.712124	948.007	0.136703	0.203639	0.671302	0.502028	0.616724	765.131	0.0768704	0.0444452	1.72955	0.0837101	0.216899
ENSG00000168101	625.266	-0.0698091	0.061138	-1.14183	0.253525	0.484976	528.464	0.0799656	0.0944485	0.846658	0.397186	0.943407	673.831	0.344728	0.150279	2.29392	0.0217949	0.0460326	519.416	-0.0459081	0.0516384	-0.889031	0.373986	0.586026
ENSG00000168116	574.349	0.173084	0.0693949	2.49419	0.0126244	0.0617386	570.86	-0.00197027	0.0681914	-0.0288932	0.97695	0.998865	547.273	-0.0836648	0.161537	-0.517929	0.604508	0.706174	607.96	0.146987	0.060436	2.43211	0.015011	0.0607024
ENSG00000168118	819.959	-0.0212028	0.0558125	-0.379894	0.704024	0.852347	783.279	0.0288127	0.0606024	0.475438	0.634475	0.980013	918.056	0.42352	0.243814	1.73706	0.0823762	0.145055	745.964	-0.00603815	0.0345001	-0.175018	0.861065	0.930397
ENSG00000168124	#N/A	#N/A	#N/A	#N/A	#N/A	#N/A	#N/A	#N/A	#N/A	#N/A	#N/A	#N/A	4.86557	4.15665	1.05293	3.94768	7.89111e-05	0.0002781	#N/A	#N/A	#N/A	#N/A	#N/A	#N/A
ENSG00000168135	436.608	-0.340997	0.100502	-3.39295	0.000691445	0.00637105	292.915	-0.143125	0.156588	-0.914019	0.360707	0.934263	361.926	-1.16189	0.196051	-5.92649	3.0948e-09	1.84945e-08	308.01	-0.362711	0.0792595	-4.57625	4.7338e-06	7.94191e-05
ENSG00000168137	10235.2	0.0741918	0.0322184	2.30278	0.0212914	0.090389	8980.1	-0.0185145	0.03009	-0.615303	0.538354	0.968174	9206.7	-0.383569	0.0934121	-4.10621	4.02207e-05	0.000148418	7941.85	0.00161991	0.0246072	0.0658308	0.947513	0.974525
ENSG00000168140	258.602	-0.493237	0.195023	-2.52913	0.0114347	0.0573856	582.508	0.366451	0.103411	3.54364	0.000394638	0.0255727	200.521	-1.71894	0.310291	-5.53976	3.02884e-08	1.64627e-07	237.348	-0.454744	0.115008	-3.95402	7.68492e-05	0.000848712
ENSG00000168143	21.5163	0.166788	0.317883	0.524684	0.599803	0.786004	30.8283	0.178458	0.277194	0.643802	0.519704	0.966735	21.1508	-0.169739	0.420678	-0.403489	0.686589	0.774413	16.7456	-0.167397	0.234763	-0.713049	0.475816	0.677496
ENSG00000168148	12.363	-0.734216	0.410363	-1.78919	0.073585	0.219269	6.48643	-0.352317	0.560276	-0.628827	0.529462	0.967259	9.82705	-1.37459	0.505099	-2.72143	0.00650004	0.0157253	6.56287	-0.0389413	0.368518	-0.10567	0.915844	0.958193
ENSG00000168152	460.518	0.0386846	0.0748392	0.516903	0.605224	0.789777	408.487	0.00823334	0.0980948	0.0839325	0.93311	0.997111	371.089	-1.12944	0.199507	-5.66113	1.50376e-08	8.43951e-08	438.875	-0.0213016	0.0441661	-0.482307	0.629588	0.792265
ENSG00000168158	5.17936	0.199184	0.61768	0.32247	0.747096	NA	#N/A	#N/A	#N/A	#N/A	#N/A	#N/A	4.88057	0.238177	0.660828	0.360422	0.718531	0.799188	3.06024	-0.0436944	0.510491	-0.085593	0.93179	NA
ENSG00000168159	2618.13	0.0872623	0.0353889	2.46581	0.0136705	0.0652028	1878.19	-0.0356228	0.0645916	-0.551509	0.581285	0.973592	3635.23	1.17923	0.195361	6.03618	1.57803e-09	9.71344e-09	1883.96	0.0737248	0.0247113	2.98345	0.00285017	0.0163947
ENSG00000168172	2356.97	-0.0430792	0.0646192	-0.666663	0.504987	0.717441	2557.77	0.0453033	0.0480039	0.943741	0.345302	0.923904	2752.31	0.615007	0.153493	4.00674	6.15636e-05	0.000220628	1980.35	-0.12407	0.0370613	-3.3477	0.000814845	0.00595901
ENSG00000168175	7070.11	0.105211	0.0517522	2.03297	0.0420554	0.149066	3463.23	0.0607495	0.0359227	1.69112	0.0908144	0.686191	6141.55	-0.625275	0.180687	-3.46054	0.000539102	0.00163432	5570.62	0.0581945	0.0267842	2.17272	0.0298013	0.102069
ENSG00000168209	2288.9	-0.0623462	0.137295	-0.454103	0.649754	0.81911	2507.67	0.139311	0.141181	0.986752	0.323764	0.912274	1943.8	-0.79431	0.209084	-3.79901	0.000145278	0.000489912	2633.89	-0.210865	0.111742	-1.88708	0.0591499	0.168619
ENSG00000168214	3026.85	-0.00292017	0.0437167	-0.0667976	0.946743	0.975743	3438.87	0.0140391	0.0439211	0.319645	0.749238	0.990953	3185.82	0.257116	0.177986	1.44459	0.148573	0.236949	2620.95	-0.0721316	0.0295825	-2.43832	0.0147559	0.0599714
ENSG00000168216	454.546	-0.19544	0.0797442	-2.45083	0.0142527	0.0672679	588.508	-0.0546116	0.0992025	-0.550506	0.581972	0.973592	616.307	0.997674	0.154102	6.4741	9.53756e-11	6.55275e-10	456.306	-0.223801	0.0454925	-4.91952	8.67573e-07	1.89082e-05
ENSG00000168228	296.119	0.16191	0.0846274	1.91321	0.055721	0.181781	291.509	0.0715137	0.121434	0.588909	0.555922	0.970484	246.978	-0.795229	0.129413	-6.14489	8.00186e-10	5.05048e-09	284.719	0.0951268	0.0571294	1.66511	0.0958902	0.238281
ENSG00000168234	772.757	0.267409	0.0827748	3.23056	0.0012355	0.0101945	773.362	-0.0864414	0.0682464	-1.26661	0.205296	0.847393	703.9	-0.334144	0.26187	-1.27599	0.201959	0.304469	654.272	0.252339	0.0459999	5.48565	4.11958e-08	1.39447e-06
ENSG00000168237	848.559	-0.0771066	0.13763	-0.560245	0.575312	0.769047	597.106	0.0240296	0.0930241	0.258316	0.796163	0.993641	932.926	0.380535	0.293596	1.29612	0.194935	0.29576	675.447	0.0153198	0.084511	0.181276	0.856151	0.927241
ENSG00000168243	2121.8	0.335191	0.10601	3.16187	0.0015676	0.0122832	2063.27	0.0171264	0.0799472	0.214221	0.830375	0.995179	4354.37	2.13403	0.314502	6.78541	1.15758e-11	8.54522e-11	1373.36	0.372381	0.0864768	4.30613	1.66132e-05	0.000231149
ENSG00000168246	2495.6	0.128817	0.0670112	1.92232	0.054565	0.17918	1222.87	-0.0194194	0.05584	-0.347768	0.728014	0.989866	2292.29	-0.358538	0.230177	-1.55767	0.119312	0.19787	2073.85	0.0996979	0.0440207	2.2648	0.0235253	0.08504
ENSG00000168255	917.341	0.0209057	0.0704068	0.296928	0.766522	0.887063	740.248	0.0472818	0.069305	0.682228	0.495095	0.965251	907.905	0.0487466	0.135635	0.359396	0.719299	0.799807	820.761	0.0150128	0.0713156	0.210512	0.833268	0.913861
ENSG00000168256	1831.77	0.0872209	0.0392054	2.22471	0.0261005	0.104741	1563.82	0.0391275	0.0498814	0.78441	0.4328	0.952326	2293.6	0.890958	0.171284	5.20165	1.97532e-07	9.79748e-07	1426.95	0.02267	0.0301865	0.750999	0.452653	0.657047
ENSG00000168259	2222.75	0.160543	0.0407235	3.94228	8.07e-05	0.00109553	1376.84	0.0888533	0.0596139	1.49048	0.136098	0.774608	2145.35	-0.000392213	0.112509	-0.00348605	0.997219	0.998271	1798.61	0.136715	0.0285545	4.78786	1.68573e-06	3.28291e-05
ENSG00000168263	40.292	0.382728	0.260526	1.46906	0.141816	0.337469	30.3046	-0.0960798	0.265836	-0.361425	0.717782	0.989012	41.2752	0.208939	0.373951	0.558734	0.576344	0.682737	29.9357	0.125335	0.198649	0.630936	0.528083	0.717975
ENSG00000168264	1884.46	-0.298904	0.0694733	-4.30243	1.69e-05	0.000292991	3549.84	-0.0349854	0.0603466	-0.579741	0.562089	0.971498	4426.12	2.22805	0.278191	8.00904	1.15606e-15	1.14586e-14	1447.15	-0.312089	0.0543874	-5.73827	9.56487e-09	4.07493e-07
ENSG00000168268	9682.44	0.115487	0.0840189	1.37454	0.169275	0.378436	5707.73	0.132765	0.0734799	1.80682	0.0707897	0.627757	7819.38	-1.06046	0.174085	-6.09163	1.11769e-09	6.96176e-09	7027.89	0.115549	0.043473	2.65796	0.0078616	0.036758
ENSG00000168273	195.466	0.0712982	0.111627	0.638717	0.523007	0.730895	167.69	0.109326	0.151652	0.720898	0.470972	0.959956	168.534	-0.701303	0.208079	-3.37036	0.000750688	0.00221491	182.724	0.187137	0.0774521	2.41616	0.015685	0.0627451
ENSG00000168275	203.221	0.110003	0.108668	1.01229	0.311401	0.55085	184.203	0.08191	0.113294	0.722987	0.469688	0.959731	174.79	-0.719493	0.235405	-3.05641	0.00224004	0.00600219	198.927	0.206321	0.0675279	3.05535	0.00224799	0.0135519
ENSG00000168280	4041.57	-0.0695173	0.0748039	-0.929327	0.35272	0.592334	9320.55	-0.0549609	0.0800269	-0.68678	0.492221	0.965251	20354.7	3.68022	0.20462	17.9856	2.52597e-72	2.12294e-70	3342.06	-0.155962	0.0402086	-3.87883	0.000104958	0.00108516
ENSG00000168282	829.768	0.151439	0.0715999	2.11507	0.0344241	0.129027	673.577	-0.0321296	0.0660133	-0.486713	0.626461	0.979755	783.019	-0.174064	0.187765	-0.927033	0.353909	0.475199	754.155	0.137857	0.0430272	3.20396	0.00135551	0.00898172
ENSG00000168283	683.046	-0.131883	0.0631092	-2.08976	0.0366397	0.135193	469.748	-0.235788	0.0786706	-2.99716	0.00272512	0.103983	748.599	0.356647	0.170794	2.08817	0.0367824	0.0727448	643.783	-0.136069	0.0412738	-3.29674	0.00097815	0.00690296
ENSG00000168286	903.009	0.156905	0.0678907	2.31115	0.0208246	0.0889003	611.872	-0.033302	0.0725138	-0.45925	0.646055	0.980013	892.066	0.0560596	0.187608	0.298812	0.765083	0.834386	694.018	0.126951	0.0505925	2.50929	0.0120974	0.0514351
ENSG00000168288	760.119	0.236252	0.0604861	3.90589	9.39e-05	0.00124488	693.501	-0.00435981	0.0699356	-0.0623403	0.950292	0.998157	821.519	0.389328	0.25341	1.53635	0.124452	0.204888	791.109	0.190004	0.0360241	5.27435	1.33229e-07	3.82888e-06
ENSG00000168291	1187.33	0.0676952	0.0556065	1.2174	0.223453	0.448506	1123.77	0.0823508	0.0604777	1.36167	0.173301	0.823694	1164.19	-0.0031603	0.179388	-0.0176171	0.985944	0.990843	1199.93	0.0610593	0.0289853	2.10656	0.0351557	0.114959
ENSG00000168297	226.169	-0.0191523	0.117747	-0.162657	0.870788	0.939911	313.497	-0.131493	0.10587	-1.24203	0.214227	0.854007	314.781	1.14889	0.129	8.90607	5.28744e-19	6.47381e-18	197.071	-0.149228	0.0884205	-1.68771	0.0914668	0.230742
ENSG00000168298	13036.6	-0.161337	0.0999841	-1.61362	0.106609	0.281304	6819.86	-0.0612751	0.0926655	-0.66125	0.508452	0.966522	10820.8	-1.15544	0.215667	-5.3575	8.43811e-08	4.35469e-07	13706.3	-0.0742607	0.0566143	-1.31169	0.189623	0.378206
ENSG00000168300	746.848	-0.011307	0.0822086	-0.13754	0.890604	0.949438	1121.7	-0.0281901	0.0714603	-0.394486	0.693222	0.98625	852.829	0.578641	0.120561	4.79955	1.5902e-06	7.09616e-06	723.073	-0.0616239	0.0485136	-1.27024	0.203999	0.397953
ENSG00000168301	430.205	0.129953	0.110119	1.18011	0.237955	0.46653	337.791	0.0615279	0.161207	0.38167	0.702706	0.987157	341.715	-1.23402	0.206794	-5.96737	2.41113e-09	1.45666e-08	476.739	-0.0948329	0.0938374	-1.01061	0.312203	0.524505
ENSG00000168303	792.25	-0.047329	0.062496	-0.757312	0.448863	0.674881	599.962	-0.0135153	0.063384	-0.213229	0.831148	0.995179	797.047	0.0589505	0.147565	0.399488	0.689533	0.776545	683.68	-0.0197307	0.0461076	-0.427928	0.668704	0.817963
ENSG00000168306	24.9548	0.368288	0.338358	1.08846	0.276394	0.511944	13.3553	0.0791548	0.470057	0.168394	0.866273	0.995688	17.9919	-1.90639	0.517224	-3.6858	0.000227986	0.000741858	26.0554	-0.0417274	0.197988	-0.210757	0.833077	0.913769
ENSG00000168309	379.807	-2.34652	0.186791	-12.5623	3.4e-36	3.13e-33	1139.82	-0.0517291	0.202608	-0.255317	0.798478	0.994184	275.988	-7.10863	0.816933	-8.70161	3.27201e-18	3.79773e-17	418.779	-1.5995	0.26645	-6.00299	1.93718e-09	1.03642e-07
ENSG00000168310	287.749	0.0569132	0.0915191	0.621872	0.534026	0.738739	371.024	-0.147966	0.0833977	-1.77422	0.0760267	0.647566	248.591	-0.783503	0.24741	-3.16682	0.00154113	0.004285	237.966	0.0733558	0.0683789	1.07278	0.283368	0.492356
ENSG00000168314	25.3604	0.0401884	0.287446	0.139812	0.888809	0.948447	24.5592	0.0687516	0.288574	0.238247	0.81169	0.99476	27.159	0.28268	0.333533	0.847531	0.396699	0.516649	16.0603	-0.0814003	0.228254	-0.356622	0.721375	0.85011
ENSG00000168329	#N/A	#N/A	#N/A	#N/A	#N/A	#N/A	#N/A	#N/A	#N/A	#N/A	#N/A	#N/A	3.06634	0.668746	0.969377	0.689872	0.490274	0.60578	#N/A	#N/A	#N/A	#N/A	#N/A	#N/A
ENSG00000168334	6.54048	-1.57692	0.633404	-2.48959	0.0127889	NA	5.99541	0.162726	0.649667	0.250476	0.802219	0.99476	4.80492	-3.38545	0.992949	-3.40949	0.000650844	0.00194204	3.77899	-0.960389	0.517383	-1.85624	0.0634189	NA
ENSG00000168348	24.2466	0.560407	0.342331	1.63703	0.101623	0.27273	61.2015	-1.48226	1.33214	-1.11269	0.26584	0.887205	64.4287	2.8373	1.00091	2.83472	NA	NA	18.2003	0.394292	0.222487	1.7722	0.0763613	0.202712
ENSG00000168350	142.227	-0.260991	0.154591	-1.68827	0.0913593	0.254047	106.477	0.116034	0.146057	0.794441	0.426939	0.950798	146.773	0.113902	0.18512	0.615291	0.538362	0.649312	93.4061	-0.128153	0.102153	-1.25453	0.209651	0.404805
ENSG00000168356	270.263	0.121621	0.110562	1.10002	0.271325	0.505967	154.443	-0.0499474	0.135896	-0.367541	0.713216	0.98823	231.833	-0.619155	0.17413	-3.5557	0.00037698	0.00117646	171.333	0.127344	0.0760081	1.67539	0.0938568	0.234725
ENSG00000168374	1650.48	0.124478	0.053617	2.32161	0.0202537	0.0871755	2558.63	0.0347027	0.0724051	0.479286	0.631735	0.980013	2320.1	1.14494	0.306367	3.73716	0.000186112	0.000615974	1585.49	0.0255686	0.0358014	0.714179	0.475116	0.676829
ENSG00000168385	12971.4	0.0108566	0.0602872	0.180081	0.857089	0.933091	8939.08	0.0737044	0.0339033	2.17396	0.0297082	0.434177	10153.4	-1.38722	0.148776	-9.32424	1.11786e-20	1.49606e-19	10980.5	-0.00438055	0.0298948	-0.146532	0.883501	0.941871
ENSG00000168386	138.844	-0.381439	0.192567	-1.98081	0.0476123	0.163126	258.595	0.250641	0.240951	1.04022	0.29824	0.903157	146.954	0.0351436	0.301523	0.116554	0.907214	0.937655	123.033	-0.234086	0.125525	-1.86485	0.0622029	0.174911
ENSG00000168389	197.602	-0.470973	0.15697	-3.0004	0.00269629	0.0188617	360.203	-0.0927475	0.135533	-0.684315	0.493776	0.965251	277.993	0.991278	0.255727	3.87631	0.000106054	0.000365937	171.113	-0.179454	0.1132	-1.58528	0.112903	0.267169
ENSG00000168393	1316.33	0.227921	0.0901337	2.5287	0.0114487	0.0574434	695.454	0.126784	0.0731953	1.73213	0.0832508	0.667008	980.771	-1.85451	0.172469	-10.7527	5.75239e-27	1.07667e-25	1224.49	0.169892	0.0435113	3.90454	9.44032e-05	0.000999189
ENSG00000168394	92.7395	0.516409	0.153983	3.35367	0.000797465	0.00713503	296.276	-0.0928615	0.147437	-0.629838	0.5288	0.967259	83.1585	-0.584541	0.362301	-1.61342	0.106654	0.18024	83.8274	0.242525	0.115602	2.09794	0.0359106	0.116812
ENSG00000168395	2278.73	0.0667934	0.0395881	1.68721	0.091563	0.25452	1309.01	0.1282	0.0451291	2.84073	0.00450098	0.144571	1853.95	-1.04883	0.13721	-7.64399	2.10595e-14	1.90787e-13	1794.88	0.0112363	0.0386927	0.290398	0.771512	0.877825
ENSG00000168397	2137.31	-0.0528679	0.0525051	-1.00691	0.313977	0.554078	2093.25	-0.0399494	0.0378041	-1.05675	0.290627	0.899587	2303.29	0.32367	0.151512	2.13626	0.0326582	0.0655323	1812.39	-0.0925531	0.0373348	-2.479	0.0131751	0.0549876
ENSG00000168398	18.0478	-0.554033	0.364227	-1.52112	0.12823	0.316784	6.59311	-0.219093	0.812045	-0.269804	0.787311	0.992792	16.55	-0.585025	0.757576	-0.772234	0.439976	0.558811	14.9847	-0.171663	0.255638	-0.671508	0.501897	0.698738
ENSG00000168404	23.225	0.0351018	0.324739	0.108092	0.913922	0.960611	24.4623	0.00291995	0.295739	0.0098734	0.992122	0.999612	22.0361	-0.207681	0.356801	-0.582063	0.560524	0.668824	16.0646	0.0825829	0.220443	0.374622	0.707942	0.842235
ENSG00000168411	2736.11	0.220146	0.0576684	3.81746	0.000134835	0.00167125	1123.84	0.0906621	0.0797855	1.13632	0.255822	0.881722	2016.54	-2.00169	0.173171	-11.5591	6.64386e-31	1.45541e-29	2210.85	0.17134	0.0433578	3.95178	7.75722e-05	0.000855024
ENSG00000168412	125.574	0.0838596	0.197016	0.425649	0.670364	0.832071	190.485	-0.221502	0.122222	-1.81228	0.0699423	0.624983	111.026	-0.417367	0.238675	-1.74868	0.0803461	0.141975	85.0177	0.176141	0.115332	1.52725	0.1267	0.289297
ENSG00000168418	17.1329	-0.575893	0.372475	-1.54612	0.122075	0.307274	20.0622	-0.0345384	0.343162	-0.100647	0.91983	0.996621	16.9788	-0.212056	0.34957	-0.606621	0.544103	0.654546	12.452	-0.281072	0.336922	-0.834237	0.404147	0.615183
ENSG00000168421	31.875	0.34107	0.46403	0.735018	0.462329	0.68513	9.63374	-0.664736	0.573135	-1.15982	0.24612	0.875926	34.3781	0.478041	0.674614	0.708615	0.478564	0.594774	29.0745	0.0586557	0.234899	0.249706	0.802815	0.897052
ENSG00000168427	19.5495	0.0171925	0.382238	0.0449785	0.964124	0.983832	43.9032	-0.281668	0.248238	-1.13467	0.256515	0.881722	18.2539	-0.263578	0.381657	-0.690614	0.489808	0.605424	12.5508	-0.108166	0.254188	-0.425533	0.670448	0.819208
ENSG00000168434	675.821	-0.190885	0.0728959	-2.61859	0.00882929	0.0470322	728.118	0.0230921	0.0586954	0.393422	0.694008	0.98625	643.916	-0.241609	0.158399	-1.52532	0.12718	0.20853	554.322	-0.213441	0.0408038	-5.23091	1.68677e-07	4.69381e-06
ENSG00000168438	601.706	0.0331269	0.0701237	0.472408	0.636636	0.81061	732.417	-0.0532173	0.0998216	-0.533124	0.593948	0.975626	571.068	-0.142813	0.132779	-1.07557	0.282121	0.397915	579.333	0.0468448	0.042977	1.09	0.275715	0.483422
ENSG00000168439	4805.39	0.208919	0.037602	5.55606	2.76e-08	1.07e-06	3351.11	0.15082	0.0460813	3.27291	0.00106448	0.0543427	4547.88	-0.105542	0.18509	-0.570219	0.568529	0.675855	4260.15	0.143243	0.0277009	5.17106	2.3277e-07	6.17983e-06
ENSG00000168453	5.50042	0.300378	0.624233	0.481195	0.630378	NA	11.3664	-0.932374	0.528501	-1.76418	0.0777008	0.651691	14.8896	3.0005	0.58537	5.12583	2.96236e-07	1.44197e-06	4.48438	0.047892	0.509547	0.0939893	0.925118	NA
ENSG00000168454	#N/A	#N/A	#N/A	#N/A	#N/A	#N/A	5.36744	0.582079	0.619326	0.939858	0.34729	NA	3.56044	1.40895	1.05557	1.33478	0.181948	0.279749	2.29225	1.40916	0.842151	1.67328	0.0942718	NA
ENSG00000168461	523.651	-0.14768	0.207753	-0.710845	0.47718	0.697291	1337.12	0.0486541	0.179224	0.27147	0.786029	0.992792	580.22	0.226074	0.543812	0.415721	0.677614	0.767378	475.961	-0.106192	0.0996741	-1.06539	0.286698	0.496148
ENSG00000168476	856.692	0.209794	0.0708197	2.96236	0.00305287	0.020836	558.907	0.0507648	0.0660676	0.768377	0.442264	0.953421	595.009	-3.03347	0.171411	-17.697	4.42151e-70	3.43971e-68	676.376	0.129143	0.0432305	2.98732	0.00281434	0.0162239
ENSG00000168477	431.13	-0.394461	0.172432	-2.28763	0.0221593	0.092839	1285.09	-0.165945	0.0590432	-2.81058	0.00494527	0.155384	543.26	0.445797	0.430238	1.03616	0.300125	0.41787	378.714	-0.35189	0.0960583	-3.6633	0.000248991	0.00224568
ENSG00000168481	#N/A	#N/A	#N/A	#N/A	#N/A	#N/A	3.23731	-0.208329	0.884471	-0.23554	0.813789	NA	42.4117	7.44942	0.874566	8.51785	1.62546e-17	1.79593e-16	#N/A	#N/A	#N/A	#N/A	#N/A	#N/A
ENSG00000168484	4.19436	0.0665783	0.965511	0.0689565	0.945024	NA	#N/A	#N/A	#N/A	#N/A	#N/A	#N/A	4.52585	0.488757	1.09997	0.444335	0.6568	0.749981	3.37204	0.534869	0.585088	0.914169	0.360628	NA
ENSG00000168487	625.561	-0.212639	0.0956341	-2.22346	0.0261845	0.104994	557.433	0.264814	0.159108	1.66437	0.0960387	0.694177	609.856	-0.15084	0.138896	-1.08599	0.277483	0.392816	465.164	-0.169643	0.0552545	-3.07021	0.00213907	0.0130218
ENSG00000168488	10105	0.147363	0.028349	5.19818	2.01e-07	6.09e-06	8574.22	0.0805106	0.0457378	1.76026	0.0783631	0.652893	9750.06	-0.0104402	0.119958	-0.0870328	0.930645	0.954298	7668.5	0.0956072	0.0209838	4.55624	5.20772e-06	8.63449e-05
ENSG00000168490	108.073	-0.214308	0.290117	-0.738695	0.460092	0.683491	298.753	-0.313746	0.163716	-1.9164	0.0553143	0.570594	226.948	2.04422	0.293331	6.96898	3.19238e-12	2.45643e-11	80.7729	-0.257443	0.182043	-1.41419	0.157307	0.333606
ENSG00000168491	8.23415	-0.732532	0.525583	-1.39375	0.163392	NA	17.5033	-0.0976033	0.476714	-0.204742	0.837774	0.995179	5.98194	-1.87565	0.706808	-2.6537	0.00796156	0.0189231	10.4544	-0.436709	0.284052	-1.53742	0.124189	0.285493
ENSG00000168495	1330.91	0.318604	0.0442181	7.20527	5.79e-13	5.79e-11	1693.87	0.125587	0.0819324	1.53282	0.125321	0.757018	1283.87	0.0866979	0.144984	0.597985	0.54985	0.659594	1051.62	0.139398	0.058044	2.40159	0.0163238	0.0646296
ENSG00000168496	2353.87	0.206564	0.0689359	2.99647	0.00273128	0.0190658	654.34	-0.0296881	0.0948015	-0.313161	0.754158	0.991201	1809.61	-1.65787	0.234259	-7.0771	1.47207e-12	1.16704e-11	1768.87	0.175496	0.0453849	3.86684	0.000110254	0.00113027
ENSG00000168497	#N/A	#N/A	#N/A	#N/A	#N/A	#N/A	#N/A	#N/A	#N/A	#N/A	#N/A	#N/A	11.1035	3.98388	1.04849	3.79964	0.000144908	0.000488718	#N/A	#N/A	#N/A	#N/A	#N/A	#N/A
ENSG00000168502	898.29	-0.472141	0.147899	-3.19232	0.00141135	0.0113401	2378.49	0.149214	0.143811	1.03757	0.299471	0.904541	1162.56	0.636667	0.310078	2.05325	0.0400482	0.0783305	720.279	-0.348094	0.0773212	-4.50193	6.73401e-06	0.000107719
ENSG00000168505	15.3161	-0.909469	0.566553	-1.60527	0.108435	0.284457	12.4699	0.688787	0.410964	1.67603	0.093733	0.692356	464.938	5.78457	1.20939	4.78304	1.72662e-06	7.66768e-06	13.2799	-0.0904787	0.386726	-0.23396	0.815016	0.903862
ENSG00000168517	109.35	-0.0113039	0.14008	-0.0806962	0.935684	0.970921	75.6781	0.122561	0.168922	0.725547	0.468117	0.959037	147.875	1.06689	0.224287	4.75679	1.96696e-06	8.67407e-06	91.5131	-0.119353	0.101836	-1.17201	0.241195	0.443921
ENSG00000168522	1616.46	0.168576	0.0502297	3.3561	0.000790504	0.0070877	1211.03	0.0777852	0.0523532	1.48578	0.137338	0.776634	1621.21	0.169221	0.112788	1.50034	0.133525	0.217034	1487.31	0.114664	0.0305516	3.75314	0.000174631	0.00166289
ENSG00000168528	1234.49	-0.0725595	0.0541422	-1.34017	0.180191	0.393394	1179	-0.0576006	0.0541275	-1.06416	0.287254	0.897121	1095.43	-0.524898	0.155121	-3.38379	0.000714927	0.00211804	984.446	-0.06532	0.0386962	-1.68802	0.0914067	0.230662
ENSG00000168538	1432.87	-0.057797	0.0616685	-0.937221	0.348645	0.588761	1215.26	0.00998442	0.0505414	0.197549	0.843398	0.995614	1355.42	-0.202001	0.111487	-1.81188	0.0700054	0.126555	1309.25	-0.104546	0.0318351	-3.284	0.00102346	0.00714537
ENSG00000168542	48.7318	-1.87602	0.413924	-4.53227	5.84e-06	0.000116603	135.618	0.513484	0.741804	0.69221	0.488805	0.964729	131.8	1.40938	0.932048	1.51214	0.130499	0.212926	42.7247	-0.830767	0.340199	-2.442	0.014606	0.059467
ENSG00000168546	206.65	-0.79035	0.239236	-3.30364	0.00095438	0.00824188	348.56	-0.194089	0.275204	-0.705252	0.480653	0.963233	1483.78	3.95253	0.285235	13.8571	1.15275e-43	4.12435e-42	174.42	-0.346467	0.159508	-2.1721	0.0298482	0.10219
ENSG00000168556	270.347	-0.104368	0.0886723	-1.17701	0.239193	0.468198	159.509	0.0221764	0.118259	0.187524	0.85125	0.995688	282.91	0.221688	0.118302	1.87391	0.0609428	0.11249	238.771	-0.0598167	0.0566435	-1.05602	0.290959	0.500695
ENSG00000168564	822.451	0.0526095	0.0768001	0.685019	0.493332	0.70887	583.475	-0.0637971	0.086386	-0.738512	0.460203	0.957163	814.026	0.0335286	0.18991	0.17655	0.859862	0.903581	761.826	0.040267	0.0438875	0.917505	0.358878	0.572198
ENSG00000168566	679.611	0.186056	0.0736233	2.52713	0.0114999	0.0575996	550.639	0.0627879	0.115117	0.545428	0.585459	0.973671	521.832	-1.44902	0.158558	-9.13872	6.31973e-20	8.1384e-19	624.489	0.0968808	0.0453798	2.13489	0.0327701	0.109452
ENSG00000168569	422.419	-0.0204306	0.0834728	-0.244758	0.806644	0.907798	322.195	0.0851577	0.0953118	0.893464	0.371608	0.936712	373.055	-0.536268	0.134599	-3.9842	6.77071e-05	0.000241107	380.968	0.0369254	0.0503556	0.733292	0.46338	0.666645
ENSG00000168575	1177.33	-0.00300942	0.0880642	-0.034173	0.972739	0.988313	1024.87	0.364345	0.11324	3.21745	0.00129335	0.0623601	1062.18	-0.424625	0.163216	-2.60161	0.00927864	0.0216316	966.141	-0.138737	0.0577336	-2.40307	0.0162583	0.0644604
ENSG00000168589	6.706	-0.620997	0.565041	-1.09903	0.271755	NA	#N/A	#N/A	#N/A	#N/A	#N/A	#N/A	5.47109	-0.930026	0.67714	-1.37346	0.169609	0.263949	6.29127	-0.782451	0.354149	-2.20938	0.027148	0.0949246
ENSG00000168591	839.909	-0.183386	0.0610304	-3.00482	0.00265734	0.0186688	714.511	-0.0345003	0.107786	-0.320083	0.748905	0.990953	890.334	0.227176	0.102771	2.2105	0.0270702	0.0556201	703.659	-0.139999	0.036551	-3.83024	0.000128017	0.00127936
ENSG00000168594	#N/A	#N/A	#N/A	#N/A	#N/A	#N/A	2.97589	-0.371813	1.12116	-0.331632	0.740167	NA	12.6103	4.29749	0.797407	5.38932	7.07231e-08	3.68051e-07	2.50499	0.876262	0.590327	1.48437	0.137711	NA
ENSG00000168610	3008.09	0.245369	0.0786213	3.1209	0.00180301	0.0137881	3041.43	0.199204	0.0593442	3.35675	0.000788643	0.0437882	3441.02	0.71138	0.17858	3.98354	6.78961e-05	0.00024161	2629.65	0.0828402	0.0602297	1.37541	0.169006	0.350426
ENSG00000168612	551.482	0.0510086	0.0710182	0.718247	0.472605	0.693462	399.109	-0.020495	0.0993064	-0.206382	0.836493	0.995179	559.465	0.170049	0.102368	1.66116	0.0966809	0.166098	447.88	0.0813275	0.0441677	1.84133	0.0655725	0.181833
ENSG00000168615	1079.83	-0.140082	0.0982311	-1.42604	0.153855	0.355766	2132.3	0.2703	0.1297	2.08403	0.0371574	0.479459	887.285	-1.07395	0.202392	-5.30628	1.11885e-07	5.69372e-07	1150.06	-0.181945	0.0467749	-3.8898	0.000100328	0.00104881
ENSG00000168621	#N/A	#N/A	#N/A	#N/A	#N/A	#N/A	48.338	0.200192	0.39735	0.503816	0.614391	0.977524	20.0632	4.25574	0.615335	6.91614	4.64114e-12	3.53001e-11	2.50651	0.587099	0.747766	0.785137	0.432373	NA
ENSG00000168646	1033.57	-0.565351	0.125957	-4.48844	7.17e-06	0.00013925	739.779	0.0880336	0.0741923	1.18656	0.235401	0.868815	1066.73	-0.339932	0.314493	-1.08089	0.279747	0.395276	646.556	-0.216263	0.107362	-2.01433	0.0439749	0.135965
ENSG00000168653	1600.66	0.120619	0.0679954	1.77393	0.0760742	0.224126	1397	0.0759861	0.0756323	1.00468	0.315052	0.90868	1612.03	0.0937015	0.234309	0.399906	0.689226	0.776476	1569.69	0.131051	0.0323413	4.05214	5.07518e-05	0.000597049
ENSG00000168658	5.53411	-0.729491	0.669599	-1.08944	0.275958	NA	8.44621	-0.423884	0.605744	-0.699774	0.484068	0.963399	5.36267	-0.2863	0.844968	-0.338829	0.734739	0.810853	3.25268	-1.39963	0.632732	-2.21204	0.0269636	NA
ENSG00000168661	204.203	0.0912934	0.105146	0.868257	0.385253	0.620227	180.314	0.0221806	0.165557	0.133975	0.893422	0.995688	233.891	0.633069	0.156053	4.05676	4.97578e-05	0.000181209	175.896	0.0469947	0.069784	0.67343	0.500674	0.698019
ENSG00000168671	25.6343	-0.223875	0.37243	-0.601119	0.547761	0.748234	5.14484	-0.325877	0.836182	-0.38972	0.696744	NA	17.6419	-4.5175	0.787087	-5.73953	9.49424e-09	5.43911e-08	31.3081	-0.28914	0.190735	-1.51592	0.129538	0.293958
ENSG00000168672	2982.27	-0.685675	0.345748	-1.98316	0.047349	0.162473	8957.86	0.0994845	0.0974024	1.02138	0.307076	0.90721	2220.32	-3.22275	0.426661	-7.55342	4.23976e-14	3.75246e-13	3268.96	-0.449155	0.15887	-2.82718	0.00469592	0.0245098
ENSG00000168675	239.474	-0.312508	0.114077	-2.73945	0.00615429	0.0358312	765.099	-0.00460006	0.057258	-0.0803391	0.935968	0.997579	570.461	2.26018	0.142455	15.8659	1.09063e-56	5.8566e-55	166.475	-0.273992	0.073402	-3.73276	0.000189396	0.00178742
ENSG00000168676	98.079	-0.507705	0.157779	-3.21782	0.00129169	0.0105634	90.7278	0.0355826	0.179882	0.197812	0.843193	0.995614	81.1202	-1.51917	0.363021	-4.18481	2.8541e-05	0.000107744	89.8229	-0.333605	0.110253	-3.02583	0.00247951	0.014588
ENSG00000168679	89.2998	-0.104772	0.236821	-0.442409	0.658193	0.824842	78.9826	0.103214	0.190406	0.542071	0.587769	0.974352	74.6439	-1.05804	0.30977	-3.41556	0.000636503	0.00190336	65.8941	-0.191564	0.138252	-1.38561	0.165866	0.34633
ENSG00000168685	3.20333	-0.936242	0.988913	-0.946739	0.343772	NA	4.39178	0.319429	0.951283	0.335788	0.737031	NA	4.85443	0.746343	0.757099	0.985793	0.324235	0.444301	1.76156	-0.132404	0.800228	-0.165457	0.868584	NA
ENSG00000168701	271.093	0.0345719	0.0900312	0.383999	0.700979	0.850277	241.101	0.0806885	0.0966514	0.834841	0.403807	0.947699	314.199	0.633589	0.144083	4.39739	1.09561e-05	4.40273e-05	246.02	-0.0103413	0.0561284	-0.184245	0.853822	0.925981
ENSG00000168702	51.803	0.502888	0.234358	2.14581	0.0318884	0.12201	51.3451	-0.0213982	0.528585	-0.0404821	0.967709	0.998455	1867.85	6.88532	0.488385	14.0982	3.8985e-45	1.47666e-43	29.929	-0.275825	0.265278	-1.03976	0.298453	0.50894
ENSG00000168710	2930.36	-0.0304017	0.0643139	-0.472708	0.636422	0.810508	3548.11	0.0670517	0.0597981	1.1213	0.26216	0.884746	2530.86	-0.688801	0.125867	-5.47247	4.43811e-08	2.36398e-07	2653.04	-0.0422752	0.0432882	-0.976599	0.328768	0.541818
ENSG00000168724	1086.18	0.0383106	0.0623814	0.614135	0.539126	0.742461	1111.67	0.0857383	0.0819472	1.04626	0.29544	0.902341	1042.65	-0.0997598	0.17884	-0.557816	0.57697	0.683292	1002.53	0.0184609	0.031537	0.585374	0.558296	0.74045
ENSG00000168734	998.503	0.161511	0.0749685	2.15439	0.0312096	0.120174	790.877	0.100755	0.0621383	1.62146	0.104919	0.717401	1149.76	0.583867	0.247499	2.35907	0.0183208	0.0395906	957.912	0.109337	0.0499835	2.18747	0.0287085	0.0991272
ENSG00000168743	31.0896	0.145644	0.337133	0.432008	0.665735	0.829192	16.8198	0.144635	0.379941	0.380677	0.703443	0.987482	33.6094	0.302479	0.422161	0.716502	0.473682	0.590205	24.2396	0.160148	0.202338	0.791487	0.42866	0.636087
ENSG00000168754	20.8495	-0.388994	0.337235	-1.15348	0.248714	0.479846	22.9289	-0.0162938	0.3892	-0.0418649	0.966606	0.998455	19.2018	-0.593596	0.387538	-1.53171	0.125594	0.206376	16.9297	-0.260326	0.221352	-1.17608	0.239564	0.441655
ENSG00000168758	3649.68	0.0551352	0.0344971	1.59826	0.109986	0.286757	2437.79	0.0916783	0.0950465	0.964562	0.334764	0.918145	3816.16	0.29012	0.11406	2.54358	0.0109723	0.0251169	2667.87	0.0595706	0.020779	2.86686	0.00414564	0.0221653
ENSG00000168763	2315.31	0.0986647	0.0650406	1.51697	0.129274	0.317893	1384.73	-0.00956969	0.0545027	-0.175582	0.860622	0.995688	1960.67	-0.705653	0.0968131	-7.28882	3.12686e-13	2.61131e-12	1569.45	0.024589	0.0364373	0.67483	0.499784	0.697298
ENSG00000168765	329.723	-0.532686	0.0917388	-5.80655	6.38e-09	2.89e-07	470.971	0.0940705	0.0731499	1.286	0.198445	0.844625	289.857	-0.81168	0.148544	-5.46425	4.64865e-08	2.46918e-07	273.989	-0.37555	0.070413	-5.33354	9.63179e-08	2.89896e-06
ENSG00000168769	2481.23	-0.360797	0.0709174	-5.08756	3.63e-07	1.03e-05	2884.58	-0.0105358	0.101018	-0.104296	0.916934	0.996438	3987.4	1.35591	0.169258	8.01092	1.13855e-15	1.12887e-14	1939.09	-0.285288	0.0504705	-5.65256	1.58072e-08	6.14742e-07
ENSG00000168772	2505.33	0.182547	0.0975822	1.8707	0.0613865	0.194153	3251.22	0.0140311	0.0804455	0.174417	0.861537	0.995688	3601.93	1.32061	0.219419	6.01867	1.75858e-09	1.07636e-08	2105.11	0.0194106	0.0642019	0.302337	0.762396	0.872868
ENSG00000168778	943.343	-0.194113	0.0916574	-2.11781	0.0341909	0.128237	524.803	-0.176474	0.127364	-1.38559	0.165873	0.814045	796.272	-0.881937	0.138124	-6.38512	1.71258e-10	1.15133e-09	817.756	-0.148007	0.0549909	-2.69148	0.00711356	0.0340215
ENSG00000168779	3.69256	-1.39954	0.980535	-1.42733	0.153486	NA	#N/A	#N/A	#N/A	#N/A	#N/A	#N/A	9.22567	0.664904	0.979744	0.678651	0.497359	0.612413	2.33106	-1.07158	0.764649	-1.4014	0.161095	NA
ENSG00000168781	865.172	-0.144663	0.0610248	-2.37055	0.0177615	0.0791464	539.638	-0.167624	0.0728755	-2.30014	0.0214405	0.362716	968.81	0.427107	0.171003	2.49767	0.0125014	0.0281896	711.233	-0.172897	0.0348305	-4.96394	6.90783e-07	1.54933e-05
ENSG00000168785	1196.68	-0.585252	0.130266	-4.49275	7.03e-06	0.00013669	1423.14	0.288758	0.449199	0.642829	0.520335	0.966735	1348.14	0.218669	0.199021	1.09873	0.271887	0.3865	1032.97	-0.423282	0.0823739	-5.13855	2.76869e-07	7.15638e-06
ENSG00000168792	186.886	-0.122788	0.115497	-1.06313	0.287725	0.524796	196.979	-0.0276459	0.114632	-0.241172	0.809422	0.99476	139.133	-1.91303	0.203339	-9.40809	5.05257e-21	6.90207e-20	151.967	-0.082848	0.0772249	-1.07281	0.283355	0.492356
ENSG00000168795	1498.36	-0.169244	0.0570757	-2.96526	0.00302424	0.0206976	1791.46	0.00116911	0.0502292	0.0232755	0.981431	0.999123	1590.94	0.225139	0.141326	1.59305	0.111149	0.186458	1273.44	-0.146208	0.0302104	-4.83968	1.3005e-06	2.64193e-05
ENSG00000168802	1638.6	0.111092	0.102198	1.08702	0.277026	0.512854	947.57	0.0273268	0.0938482	0.29118	0.770913	0.991938	1369.53	-0.916557	0.222365	-4.12186	3.75818e-05	0.000139257	1338.99	0.0647411	0.0871142	0.743175	0.457376	0.661035
ENSG00000168803	302.464	0.212588	0.0886666	2.39761	0.0165023	0.0748859	229.448	0.116317	0.120753	0.963266	0.335414	0.918219	315.929	0.347725	0.174465	1.99309	0.0462516	0.088871	309.329	0.10642	0.0547137	1.94504	0.0517702	0.153018
ENSG00000168806	704.228	0.163855	0.0750154	2.18428	0.0289417	0.113282	243.195	-0.0316881	0.0982862	-0.322406	0.747145	0.990953	692.429	0.0358546	0.208697	0.171802	0.863593	0.90656	562.416	0.177515	0.0528627	3.35803	0.000784988	0.00578204
ENSG00000168807	1318.33	-0.0324503	0.0759603	-0.4272	0.669233	0.831431	1006.84	0.0861592	0.0663114	1.29931	0.193836	0.842392	1031.3	-1.40647	0.151145	-9.30545	1.33425e-20	1.77782e-19	1038.76	0.000857345	0.0388229	0.0220835	0.982381	0.990817
ENSG00000168813	1685.41	0.120992	0.0441914	2.7379	0.00618332	0.0359547	1077.61	-0.0214762	0.0545962	-0.393363	0.694051	0.98625	1507.17	-0.392504	0.105049	-3.73639	0.000186679	0.000617785	1384.35	0.0976182	0.0337317	2.89396	0.00380412	0.0207227
ENSG00000168818	701.431	0.0765352	0.0610591	1.25346	0.210037	0.431916	398.043	-0.0159115	0.101437	-0.156861	0.875355	0.995688	673.545	-0.0684339	0.125519	-0.545208	0.58561	0.690591	612.051	0.121248	0.0375482	3.22913	0.00124168	0.00837022
ENSG00000168824	1127.75	0.361545	0.17018	2.12449	0.0336295	0.126773	1687.82	-0.228938	0.121989	-1.87672	0.0605568	0.594208	4368.49	3.43498	0.286006	12.0102	3.14085e-33	7.61737e-32	817.96	0.426227	0.104489	4.07915	4.52004e-05	0.000540238
ENSG00000168826	160.412	0.0978503	0.118503	0.825718	0.408964	0.641763	139.282	0.0528007	0.144628	0.365078	0.715053	0.988626	201.215	0.902672	0.179432	5.03071	4.88673e-07	2.32133e-06	143.392	0.0766631	0.0742682	1.03225	0.301957	0.513367
ENSG00000168827	922.804	0.0387207	0.0747266	0.518165	0.604343	0.789214	877.684	-0.0703197	0.0553364	-1.27077	0.203811	0.84587	1062.39	0.585702	0.17334	3.37892	0.00072771	0.00215297	789.668	0.00665611	0.0464442	0.143314	0.886042	0.943364
ENSG00000168828	#N/A	#N/A	#N/A	#N/A	#N/A	#N/A	8.73567	0.0529624	0.484625	0.109285	0.912976	0.996371	6.37454	2.07288	0.656013	3.15981	0.0015787	0.00437743	#N/A	#N/A	#N/A	#N/A	#N/A	#N/A
ENSG00000168830	#N/A	#N/A	#N/A	#N/A	#N/A	#N/A	#N/A	#N/A	#N/A	#N/A	#N/A	#N/A	6.68855	4.71857	1.05854	4.45762	8.2873e-06	3.3859e-05	#N/A	#N/A	#N/A	#N/A	#N/A	#N/A
ENSG00000168843	11.3615	-0.0968398	0.430746	-0.224819	0.82212	0.916279	75.7482	-0.791403	0.485817	-1.62902	0.10331	0.713579	246.194	5.88279	0.822494	7.15238	8.52862e-13	6.91484e-12	13.1427	-0.351747	0.272873	-1.28905	0.197381	0.388871
ENSG00000168872	1757.43	0.0606052	0.0444567	1.36324	0.172807	0.383199	1338.1	0.120966	0.0604612	2.00071	0.0454233	0.524356	1602.47	-0.326869	0.123535	-2.64597	0.00814582	0.0192855	1414.04	0.0865843	0.0288114	3.00521	0.00265397	0.0154451
ENSG00000168874	296.788	-0.335485	0.11102	-3.02185	0.00251239	0.0178967	80.6999	-0.1147	0.306568	-0.374141	0.7083	0.987482	214.99	-3.23313	0.35325	-9.15252	5.56231e-20	7.18435e-19	209.337	-0.170092	0.0833772	-2.04003	0.0413471	0.129654
ENSG00000168875	3.455	-0.277071	1.19789	-0.2313	0.817082	NA	#N/A	#N/A	#N/A	#N/A	#N/A	#N/A	6.68405	1.27165	0.825898	1.53972	0.123629	0.203797	9.49672	-1.16751	0.57096	-2.04481	0.0408731	0.128595
ENSG00000168876	167.461	-0.186264	0.113171	-1.64586	0.0997919	0.269315	162.865	0.0573474	0.118555	0.483718	0.628586	0.980013	153.535	-0.403843	0.172561	-2.34029	0.0192687	0.0413709	189.591	-0.0833882	0.0661178	-1.26121	0.207235	0.40211
ENSG00000168878	36.4555	-0.0573449	0.253447	-0.22626	0.820999	0.916014	28.2391	0.356708	0.277174	1.28695	0.198113	0.844625	32.67	-0.435459	0.294003	-1.48114	0.138569	0.223485	24.4456	-0.0360436	0.183849	-0.19605	0.844571	0.920423
ENSG00000168883	2046.33	0.0753606	0.0573795	1.31337	0.189058	0.405351	1415.35	0.0349711	0.046716	0.748589	0.454105	0.955226	1685.27	-1.03183	0.203042	-5.08184	3.738e-07	1.79732e-06	1752.44	0.127315	0.0391167	3.25474	0.00113494	0.00778273
ENSG00000168884	505.042	0.147206	0.07506	1.96119	0.0498574	0.168662	423.888	0.254276	0.0927207	2.74239	0.00609941	0.178483	410.032	-0.99553	0.174396	-5.70844	1.14014e-08	6.47911e-08	432.806	0.0942243	0.0528206	1.78385	0.0744475	0.199133
ENSG00000168887	1938.34	-0.0870345	0.0480201	-1.81246	0.0699148	0.212294	1452.5	-0.11677	0.0437576	-2.66856	0.00761763	0.206024	1824.1	-0.23586	0.107798	-2.18799	0.0286706	0.0585176	1556.86	-0.0402868	0.0520221	-0.774416	0.438685	0.645569
ENSG00000168890	287.045	0.270599	0.110662	2.44528	0.0144738	0.0679763	240.549	0.133057	0.144553	0.920473	0.357325	0.933176	287.007	0.220705	0.142322	1.55074	0.120965	0.200069	235.586	0.195104	0.0754969	2.58427	0.00975855	0.0434598
ENSG00000168894	483.995	-0.05792	0.0746265	-0.776132	0.437671	0.665807	451.615	0.0442382	0.0825933	0.535614	0.592225	0.97529	477.415	-0.0226539	0.157825	-0.143538	0.885865	0.923106	524.065	-0.0271305	0.055183	-0.491645	0.62297	0.78804
ENSG00000168899	10.2353	0.22125	0.437662	0.505528	0.613188	0.794713	25.3579	0.158357	0.435883	0.363302	0.716379	0.988884	10.1725	0.127958	0.596282	0.214593	0.830085	0.881827	8.77255	0.315899	0.339187	0.931341	0.351677	0.564682
ENSG00000168904	526.579	-0.195194	0.0748666	-2.60722	0.00912808	0.0482769	595.457	0.019257	0.0623403	0.308901	0.757397	0.991633	650.589	0.728231	0.11452	6.35899	2.03079e-10	1.35416e-09	436.978	-0.0508346	0.0615527	-0.825871	0.408877	0.619336
ENSG00000168906	7103.04	0.300309	0.053031	5.66289	1.49e-08	6.01e-07	3566.63	-0.0609612	0.0549421	-1.10955	0.267191	0.887848	6064.63	-0.572772	0.132609	-4.31926	1.5655e-05	6.14612e-05	6171.61	0.222042	0.0432145	5.13813	2.77486e-07	7.16505e-06
ENSG00000168913	331.812	-0.103998	0.113434	-0.916816	0.359239	0.597735	161.082	-0.293607	0.130097	-2.25683	0.0240186	0.386215	553.113	1.54545	0.197183	7.83766	4.59034e-15	4.35222e-14	274.791	-0.0203167	0.0683465	-0.297261	0.766267	0.875166
ENSG00000168916	5059.32	-0.251909	0.1111	-2.2674	0.0233659	0.0969044	3053.37	0.109629	0.193193	0.567458	0.570403	0.973249	4833.81	-0.255999	0.235887	-1.08526	0.277807	0.393164	4182.36	-0.17561	0.0558272	-3.1456	0.00165748	0.0105788
ENSG00000168917	211.894	-0.409178	0.116574	-3.51003	0.000448049	0.00444951	296.568	-0.0851754	0.0970918	-0.877267	0.380342	0.940287	247.393	0.42732	0.271232	1.57548	0.115147	0.192027	180.332	-0.33206	0.0716192	-4.63647	3.54414e-06	6.21238e-05
ENSG00000168918	185.997	-0.122836	0.210029	-0.584855	0.558645	0.756407	1305.49	-0.302105	0.200251	-1.50863	0.131394	0.768575	162.613	-0.779081	0.387524	-2.01041	0.0443881	0.0857739	193.005	-0.366965	0.166415	-2.20512	0.027446	0.0957428
ENSG00000168924	2209.75	0.28104	0.0384735	7.30477	2.78e-13	2.95e-11	1767.71	0.117253	0.0620434	1.88985	0.0587777	0.585188	2565.35	0.751997	0.175418	4.28688	1.81202e-05	7.04377e-05	1591.69	0.191024	0.039631	4.82006	1.43514e-06	2.87639e-05
ENSG00000168925	14.5686	-0.650927	0.455212	-1.42994	0.152734	0.354026	21.4484	-0.09561	0.307674	-0.310751	0.75599	0.991201	14.7352	-0.164672	0.478407	-0.34421	0.730689	0.807794	9.29377	-0.222636	0.343687	-0.647787	0.517123	0.709795
ENSG00000168928	19.4755	-0.264005	0.35506	-0.743549	0.457149	0.68141	26.589	0.356677	0.279325	1.27693	0.201628	0.844625	19.398	-0.124888	0.465793	-0.268118	0.788608	0.852018	10.9106	-0.352494	0.279767	-1.25996	0.207685	0.402612
ENSG00000168936	1239.35	-0.0671158	0.0517044	-1.29807	0.194264	0.412016	1203.15	0.0668351	0.0530696	1.25939	0.207891	0.849367	1167.28	-0.223377	0.10671	-2.09331	0.0363217	0.0719415	940.306	-0.0770171	0.030614	-2.51575	0.0118779	0.050697
ENSG00000168938	5.41621	-0.215937	0.615315	-0.350937	0.725636	NA	40.6667	0.00278377	0.302493	0.00920273	0.992657	0.999612	6.33253	0.74695	0.615831	1.21291	0.225163	0.332657	2.71122	-0.453066	0.594342	-0.762298	0.445882	NA
ENSG00000168939	152.367	0.113419	0.132527	0.855818	0.392099	0.626248	73.273	-0.0818798	0.181037	-0.452282	0.651066	0.980013	271.672	1.83938	0.269213	6.83242	8.34932e-12	6.22863e-11	108.836	0.00519632	0.08629	0.0602192	0.951981	0.976475
ENSG00000168944	833.924	0.104158	0.0564158	1.84625	0.0648563	0.201637	759.484	-0.0538984	0.065221	-0.826396	0.408579	0.948873	923.317	0.52984	0.109896	4.82127	1.42648e-06	6.40395e-06	719.273	0.106684	0.0352863	3.0234	0.00249955	0.0146855
ENSG00000168952	284.268	0.247636	0.177658	1.39389	0.16335	0.369567	738.131	0.224908	0.143561	1.56664	0.1172	0.740983	364.243	0.864737	0.584223	1.48015	0.138833	0.223851	277.558	0.331557	0.127291	2.60471	0.00919512	0.0415471
ENSG00000168955	6.9398	-0.881639	0.677496	-1.30132	0.193149	NA	4.65623	-0.733126	0.886616	-0.826881	0.408305	NA	6.48061	-0.504074	0.739896	-0.681277	0.495696	0.610937	4.47105	-0.391425	0.465929	-0.840096	0.400854	NA
ENSG00000168958	1093.52	0.0614821	0.04986	1.23309	0.21754	0.441108	1032.04	-0.0402191	0.0601847	-0.668261	0.503967	0.965947	1202.05	0.442724	0.1653	2.67831	0.00739948	0.0176883	981.991	0.0588114	0.0287168	2.04798	0.0405618	0.127855
ENSG00000168959	22.6926	0.144727	0.373662	0.387322	0.698518	0.848723	23.7637	-0.247849	0.326524	-0.759052	0.447821	0.954452	388.377	5.72906	0.385928	14.8449	7.50827e-50	3.26831e-48	11.9503	-0.177015	0.298069	-0.593872	0.552598	0.73633
ENSG00000168961	33.3799	-0.387928	0.303931	-1.27637	0.201826	0.421518	40.3747	0.0593108	0.263681	0.224934	0.822031	0.995179	27.2962	-1.38063	0.452204	-3.05312	0.00226476	0.00606148	21.4991	-0.0287475	0.225338	-0.127575	0.898485	0.949598
ENSG00000168970	1169.91	-0.0311847	0.0938202	-0.332388	0.739596	0.870644	1156.8	-0.0357806	0.0839576	-0.426175	0.66998	0.982965	1263.3	-0.151891	0.457073	-0.332313	0.739653	0.814883	1037.84	-0.07293	0.0547157	-1.33289	0.182568	0.369053
ENSG00000168993	40.3001	-0.179949	0.275274	-0.653707	0.513301	0.723837	71.7581	-0.0205041	0.317775	-0.0645239	0.948553	0.998157	227.324	3.84535	0.337127	11.4062	3.89261e-30	8.24157e-29	25.4565	-0.253915	0.197981	-1.28252	0.199661	0.391818
ENSG00000168994	119.29	0.187346	0.241312	0.776362	0.437535	0.665776	157.82	0.310068	0.178735	1.7348	0.082777	0.665571	93.3688	-1.31211	0.283763	-4.62397	3.76464e-06	1.6042e-05	103.603	0.0426081	0.134393	0.31704	0.751213	0.866423
ENSG00000169016	743.409	-0.0250784	0.0831949	-0.301441	0.763078	0.885231	447.761	-0.00280149	0.0748813	-0.0374124	0.970156	0.998455	695.144	-0.263927	0.154118	-1.7125	0.0868039	0.151541	662.647	-0.0129689	0.0462793	-0.280231	0.7793	0.882744
ENSG00000169018	3020.75	0.0933392	0.0379607	2.45884	0.0139387	0.066207	2370.04	-0.0756391	0.0531688	-1.42262	0.154846	0.801457	3886.55	0.961532	0.183569	5.23799	1.62332e-07	8.13001e-07	2564.78	0.0112894	0.0347917	0.324487	0.745569	0.862966
ENSG00000169019	110.735	0.255082	0.151448	1.68429	0.0921263	0.255314	82.0853	0.194202	0.168171	1.15479	0.248177	0.877308	104.171	-0.0954248	0.203823	-0.468175	0.639659	0.736155	138.758	0.254664	0.076183	3.34279	0.000829395	0.00604609
ENSG00000169020	746.109	-0.0536517	0.0596724	-0.899104	0.368597	0.606046	548.399	0.0826299	0.0738256	1.11926	0.26303	0.885885	716.813	-0.143698	0.163902	-0.876734	0.380631	0.501187	808.325	-0.0134621	0.0385414	-0.34929	0.726872	0.853001
ENSG00000169021	1231.53	0.109473	0.0656718	1.66697	0.0955213	0.261761	923.509	-0.0493457	0.0719747	-0.685598	0.492966	0.965251	1249.67	0.107676	0.215607	0.499406	0.617494	0.717587	1133.1	0.0695496	0.0426932	1.62906	0.103301	0.250463
ENSG00000169026	18.6591	-0.443907	0.357037	-1.24331	0.213754	0.436671	14.3989	-0.919978	0.399461	-2.30305	0.0212763	0.361349	18.104	-0.392488	0.421518	-0.931128	0.351787	0.472936	12.774	-0.421881	0.258516	-1.63194	0.102693	0.249464
ENSG00000169031	13.2657	-0.0434285	0.395657	-0.109763	0.912597	0.960057	10.964	0.102605	0.45808	0.22399	0.822765	0.995179	12.6632	0.00310883	0.464204	0.00669712	0.994657	0.99674	9.26346	-0.178951	0.293615	-0.609477	0.542208	0.728463
ENSG00000169032	1019	0.0469264	0.0674504	0.695717	0.486606	0.703727	1082.56	-0.0905378	0.0531795	-1.7025	0.0886625	0.679677	1004.69	0.0259808	0.120716	0.215223	0.829594	0.881537	927.818	0.00906277	0.0466127	0.194427	0.845841	0.921214
ENSG00000169045	16345.6	0.204958	0.0447833	4.57667	4.72e-06	9.66e-05	8851.75	0.0170993	0.0358876	0.476467	0.633742	0.980013	12946.3	-1.16849	0.118836	-9.83272	8.13894e-23	1.22609e-21	13731	0.140289	0.0380335	3.68857	0.000225521	0.00207447
ENSG00000169047	2534.18	-0.551939	0.126446	-4.36501	1.27e-05	0.000229107	5350.89	0.0794321	0.121413	0.654229	0.512964	0.966735	2051.82	-1.44792	0.214642	-6.74574	1.5225e-11	1.11469e-10	2142.27	-0.276763	0.0930777	-2.97346	0.00294459	0.0168222
ENSG00000169057	3189.47	-0.0249969	0.0447335	-0.558797	0.5763	0.76983	2752.99	-0.00137167	0.0554559	-0.0247345	0.980267	0.998878	4273.62	1.05697	0.116571	9.06722	1.22097e-19	1.54932e-18	2279.08	-0.0425968	0.0238371	-1.787	0.0739382	0.198202
ENSG00000169062	1547.38	0.116702	0.0609622	1.91433	0.0555778	0.181469	1121.85	0.0632891	0.0540803	1.17028	0.241888	0.873203	1661.75	0.33913	0.222222	1.52609	0.126989	0.208297	1289.92	0.0854275	0.0471637	1.8113	0.0700945	0.190652
ENSG00000169064	63.3666	-0.322209	0.27189	-1.18507	0.235991	0.464319	84.0587	0.0518637	0.223394	0.232162	0.816412	0.994976	53.9189	-0.904094	0.330242	-2.73768	0.00618751	0.0150653	89.7314	-0.388454	0.140981	-2.75537	0.00586263	0.0291743
ENSG00000169071	1179.08	0.628626	0.155421	4.04467	5.24e-05	0.000759464	102.091	-0.73508	0.761197	-0.965689	0.3342	0.917785	792.152	-6.81853	0.350761	-19.4392	3.59532e-84	4.10083e-82	798.923	0.264426	0.114177	2.31594	0.0205616	0.0768501
ENSG00000169075	6.07863	-0.324855	0.620578	-0.523472	0.600646	NA	14.6193	0.552309	0.409641	1.34828	0.177569	0.82764	7.28933	0.471402	0.68288	0.690315	0.489996	0.60556	4.47192	-0.329954	0.469583	-0.702654	0.482271	NA
ENSG00000169083	817.808	-0.0613062	0.0561523	-1.09178	0.274928	0.510368	425.998	-0.0845841	0.0973313	-0.869033	0.384829	0.940714	556.903	-3.77096	0.16455	-22.9168	3.16221e-116	8.20011e-114	503.245	-0.0138028	0.0458689	-0.300917	0.763478	0.873517
ENSG00000169084	622.957	0.0895666	0.0703176	1.27374	0.202754	0.422423	686.48	0.144612	0.180692	0.800325	0.423523	0.95012	632.456	0.138034	0.187424	0.736477	0.46144	0.578851	539.519	0.0227762	0.0504223	0.451708	0.65148	0.807531
ENSG00000169085	5.85663	-4.48974	1.1397	-3.9394	8.17e-05	NA	6.27357	-0.312495	2.05929	-0.151749	NA	NA	6.1452	-2.4948	1.19374	-2.08991	0.0366262	0.0724832	22.3954	-3.53414	0.698172	-5.06199	4.1491e-07	1.00217e-05
ENSG00000169087	303.802	0.166167	0.105147	1.58032	0.114033	0.29414	205.941	0.123775	0.117144	1.0566	0.290693	0.899587	235.721	-1.35442	0.179373	-7.55087	4.32353e-14	3.82325e-13	265.521	0.128849	0.0806317	1.598	0.110044	0.262261
ENSG00000169093	2273.35	0.0549055	0.078936	0.69557	0.486698	0.703815	1564.95	0.148007	0.0800218	1.84958	0.0643734	0.608621	1805.35	-1.22102	0.234957	-5.19679	2.0276e-07	1.00495e-06	1931.06	0.0833915	0.0565482	1.4747	0.140294	0.309635
ENSG00000169100	9861.69	0.113072	0.066297	1.70554	0.088094	0.248005	8105.21	0.116371	0.0466626	2.49388	0.0126356	0.280854	8836.39	-0.476353	0.240417	-1.98136	0.0475506	0.0909694	7270.08	0.102442	0.036755	2.78715	0.00531745	0.0270346
ENSG00000169105	903.905	-0.383542	0.0659956	-5.81163	6.19e-09	2.83e-07	767.396	0.0594616	0.101124	0.588005	0.556529	0.9706	640.101	-3.01279	0.187554	-16.0636	4.59155e-58	2.54676e-56	767.5	-0.232658	0.0550823	-4.22383	2.40188e-05	0.000314408
ENSG00000169116	217.322	0.712215	0.203813	3.49445	0.000475043	0.00466417	92.2347	-0.509033	0.507552	-1.00292	0.3159	0.908754	269.07	1.124	0.399837	2.81115	0.00493654	0.0123008	132.746	0.670859	0.137403	4.8824	1.048e-06	2.19382e-05
ENSG00000169118	1279.9	0.261622	0.0575774	4.54383	5.52e-06	0.000110868	1029.06	-0.0279672	0.0911948	-0.306675	0.759091	0.991633	1483.11	0.749095	0.142861	5.24352	1.57538e-07	7.89512e-07	970.928	0.19189	0.0432272	4.43911	9.03316e-06	0.000137739
ENSG00000169122	751.444	0.0801749	0.0964252	0.831473	0.405707	0.638678	448.323	0.0877693	0.0920088	0.953923	0.340123	0.921426	1037.23	1.15666	0.215613	5.3645	8.11727e-08	4.19768e-07	570.469	-0.0169207	0.0639509	-0.264589	0.791326	0.889376
ENSG00000169126	190.907	-0.0260218	0.152764	-0.17034	0.864742	0.936661	49.4573	-0.0406424	0.308502	-0.131741	0.895189	0.995688	129.878	-3.82748	0.281986	-13.5733	5.76891e-42	1.95344e-40	161.275	-0.10457	0.0938469	-1.11426	0.265167	0.471824
ENSG00000169129	122.763	-0.31542	0.354901	-0.888756	0.374134	0.61056	75.404	-0.263061	0.235845	-1.1154	0.264681	0.886601	144.601	0.533863	0.354516	1.50589	0.132095	0.215125	120.379	-0.332474	0.210594	-1.57875	0.114394	0.269822
ENSG00000169131	361.435	0.0948604	0.0890363	1.06541	0.286689	0.523614	373.513	-0.0343314	0.0993238	-0.345651	0.729605	0.990021	386.29	0.353128	0.164063	2.15239	0.0313664	0.0632791	330.321	0.162597	0.0655423	2.4808	0.0131088	0.0548128
ENSG00000169136	544.017	0.800166	0.0929316	8.61027	7.29e-18	1.68e-15	184.527	0.220385	0.119285	1.84754	0.0646683	0.609167	488.526	-0.12599	0.245963	-0.512234	0.608487	0.709757	367.941	0.511092	0.0943341	5.41789	6.03056e-08	1.9269e-06
ENSG00000169139	1041.47	0.137378	0.0686615	2.00081	0.0454134	0.157906	982.994	-0.108412	0.0677156	-1.60098	0.109381	0.725062	1323.42	0.96812	0.149071	6.49436	8.33859e-11	5.76293e-10	1093.34	0.0844592	0.0428468	1.97119	0.0487024	0.146505
ENSG00000169155	794.772	0.0539745	0.0545881	0.98876	0.32278	0.56304	675.538	-0.0237758	0.0764385	-0.311044	0.755767	0.991201	920.892	0.657403	0.0964296	6.81744	9.26762e-12	6.8866e-11	627.067	0.0172905	0.0388959	0.444533	0.656657	0.810945
ENSG00000169169	2325.14	-0.00259062	0.0597812	-0.043335	0.965435	0.984324	1895.8	0.129184	0.0606454	2.13016	0.0331584	0.454441	2908.78	0.859456	0.149677	5.74208	9.352e-09	5.36066e-08	1926.73	0.0074492	0.0308066	0.241805	0.808931	0.900341
ENSG00000169174	482.486	-0.872619	0.174707	-4.99475	5.89e-07	1.55e-05	526.76	0.291959	0.205351	1.42176	0.155096	0.80184	341.486	-6.24307	0.515699	-12.106	9.81193e-34	2.42817e-32	323.264	-0.482951	0.179032	-2.69757	0.00698481	0.0336098
ENSG00000169180	4105.69	0.0942685	0.0459691	2.05069	0.0402968	0.144863	2220.76	0.0068708	0.0405309	0.16952	0.865388	0.995688	4270	0.284433	0.134572	2.11361	0.0345483	0.0688936	3083.67	0.0443737	0.0350271	1.26684	0.205213	0.399432
ENSG00000169181	2.96548	-0.874614	0.950238	-0.920416	0.357355	NA	4.56084	-0.718907	0.71163	-1.01023	0.312387	NA	25.5504	3.72543	0.718048	5.18827	2.12256e-07	1.04986e-06	1.60262	-0.43043	0.766028	-0.561899	0.574185	NA
ENSG00000169184	13437.5	-0.0247915	0.122393	-0.202557	0.839481	0.925326	8230.31	0.171513	0.0961253	1.78426	0.0743808	0.641695	10680.3	-1.29152	0.190801	-6.76893	1.29734e-11	9.55143e-11	9081.25	-0.0457372	0.0579522	-0.789223	0.429982	0.637343
ENSG00000169188	495.772	0.183356	0.119882	1.52946	0.12615	0.313939	237.481	0.282905	0.103821	2.72492	0.00643164	0.182851	397.255	-1.18494	0.215687	-5.49381	3.93351e-08	2.10779e-07	408.846	0.141945	0.0716247	1.98179	0.0475031	0.143867
ENSG00000169189	201.657	-0.507979	0.110995	-4.57658	4.73e-06	9.66e-05	198.996	0.350089	0.120325	2.90953	0.00361973	0.124088	180.253	-0.685079	0.150444	-4.55371	5.2707e-06	2.2063e-05	197.501	0.170785	0.188703	0.905045	0.365441	0.578061
ENSG00000169193	115.104	0.0528044	0.137284	0.384637	0.700506	0.849928	160.618	-0.0630318	0.118126	-0.5336	0.593618	0.975626	183.543	1.49016	0.254708	5.85044	4.90278e-09	2.88053e-08	123.018	0.0433665	0.0823533	0.526591	0.598478	0.77025
ENSG00000169203	777.519	0.137691	0.100013	1.37673	0.168596	0.377578	903.124	0.118609	0.0636422	1.86368	0.0623665	0.602076	783.745	-0.226496	0.370081	-0.612017	0.540527	0.651165	539.811	0.124285	0.0714868	1.73858	0.082109	0.21384
ENSG00000169208	71.4189	-0.0245702	0.182769	-0.134433	0.89306	0.950626	89.4945	0.136765	0.170867	0.80042	0.423467	0.950115	64.574	-0.456609	0.273242	-1.67108	0.0947057	0.163211	58.3265	-0.108896	0.124658	-0.873557	0.38236	0.594361
ENSG00000169213	1683.41	-0.258347	0.0762223	-3.38939	0.00070049	0.0064336	1674.87	-0.100375	0.0902146	-1.11262	0.26587	0.887205	6698.11	3.22606	0.293354	10.9972	3.94386e-28	7.69003e-27	1334.16	-0.257779	0.0469524	-5.49022	4.01423e-08	1.36677e-06
ENSG00000169217	2012.64	0.0631606	0.0455411	1.38689	0.165475	0.372914	1523.86	0.000243025	0.0590581	0.00411502	0.996717	0.999612	2050.06	0.16575	0.148517	1.11603	0.264408	0.377815	1663.34	0.0777864	0.0283454	2.74423	0.00606532	0.0299836
ENSG00000169218	224.212	-1.33342	0.872065	-1.52904	0.126255	0.314031	55.8324	-1.91155	0.70943	-2.69449	0.00704963	0.195085	149.354	-4.45409	1.02315	-4.35331	1.34095e-05	5.32449e-05	57.1494	-0.838609	0.4073	-2.05894	0.0394996	0.125452
ENSG00000169220	138.838	0.239567	0.139525	1.71702	0.0859749	0.244065	219.019	0.0686808	0.153407	0.447702	0.654368	0.980013	145.988	0.372251	0.29984	1.2415	0.214422	0.319714	124.849	0.173229	0.0840861	2.06014	0.0393855	0.125248
ENSG00000169221	1750.81	0.147697	0.0390946	3.77795	0.000158127	0.00190449	1380.11	-0.0906017	0.0462632	-1.9584	0.0501834	0.547216	2280.92	1.05167	0.154434	6.80984	9.77098e-12	7.24643e-11	1260.92	0.0871656	0.0393775	2.21359	0.026857	0.0940752
ENSG00000169223	2417.53	0.112431	0.0503017	2.23514	0.025408	0.102777	1714.57	0.0860288	0.0420836	2.04424	0.04093	0.502156	2198.12	-0.342319	0.166006	-2.06209	0.0391996	0.0768639	2042.06	0.0904085	0.0355702	2.54169	0.0110317	0.0478889
ENSG00000169228	298.221	-0.0359199	0.139822	-0.256897	0.797258	0.902977	556.963	-0.0494912	0.0715265	-0.691928	0.488983	0.964729	470.535	1.44516	0.240407	6.01129	1.84055e-09	1.12472e-08	269.082	0.0385732	0.0820125	0.470334	0.638116	0.798171
ENSG00000169230	1994.1	0.351147	0.0868111	4.04496	5.23e-05	0.000759225	1114.91	0.0957988	0.0630975	1.51827	0.128947	0.763929	1771.72	-0.409824	0.217697	-1.88254	0.0597626	0.110615	1780.07	0.248142	0.0506417	4.89995	9.58627e-07	2.0352e-05
ENSG00000169231	1573.53	-0.170883	0.0673572	-2.53697	0.0111815	0.0564729	2126.9	0.130018	0.0851159	1.52754	0.126627	0.758439	1566.05	-0.0660704	0.23205	-0.284724	0.775855	0.84244	1207.78	-0.162394	0.0372923	-4.35463	1.33294e-05	0.000191105
ENSG00000169239	347.028	-0.0974252	0.0903729	-1.07803	0.281018	0.517079	349.443	0.0960863	0.0948169	1.01339	0.310875	0.90721	354.738	0.0844835	0.173411	0.487187	0.626126	0.725064	263.965	-0.0957076	0.0571081	-1.6759	0.0937576	0.234592
ENSG00000169241	322.271	0.086234	0.0834168	1.03377	0.301242	0.540149	351.752	-0.141356	0.0855793	-1.65175	0.0985856	0.700313	309.054	-0.0706095	0.117796	-0.599419	0.548893	0.658707	294.69	0.097676	0.0537289	1.81794	0.0690729	0.188883
ENSG00000169242	33.0778	0.0304646	0.332142	0.0917216	0.926919	0.967284	67.8949	-0.191425	0.211917	-0.903301	0.366366	0.936712	33.4409	0.0832418	0.366876	0.226893	0.820507	0.87563	25.66	0.0200261	0.218021	0.0918539	0.926814	0.964075
ENSG00000169246	1058.41	0.0575899	0.121224	0.475072	0.634736	0.809581	969.307	0.223649	0.0522081	4.2838	1.83729e-05	0.00213026	1000.76	-0.534852	0.36176	-1.47847	0.139281	0.224478	792.117	0.0314909	0.0631778	0.498449	0.618168	0.78432
ENSG00000169247	72.2139	-0.112486	0.18311	-0.614307	0.539013	0.742374	189.773	-0.0420374	0.130359	-0.322473	0.747094	0.990953	64.9909	-0.445014	0.221247	-2.01139	0.0442842	0.0856003	51.1418	0.209949	0.171112	1.22697	0.219835	0.417571
ENSG00000169249	195.046	0.15205	0.121472	1.25173	0.210669	0.432788	230.728	0.0593563	0.1023	0.580216	0.561769	0.971498	257.532	1.09951	0.153245	7.17486	7.23837e-13	5.90355e-12	175.904	0.0170255	0.0827558	0.205731	0.837001	0.916334
ENSG00000169251	662.408	-0.104935	0.0615101	-1.70598	0.0880125	0.247859	720.062	-0.0247998	0.0724523	-0.342292	0.732131	0.990399	688.694	0.114724	0.205574	0.558065	0.5768	0.683172	788.427	-0.0610501	0.035548	-1.7174	0.0859058	0.221047
ENSG00000169252	69.8309	0.775576	0.200539	3.86745	0.000109978	0.00141189	66.8648	0.0972508	0.30731	0.316459	0.751654	0.991041	53.4151	-1.15829	0.334871	-3.45891	0.000542363	0.00164208	63.7276	0.68344	0.15591	4.38355	1.16762e-05	0.000169698
ENSG00000169255	74.5146	-2.0891	0.326236	-6.40365	1.52e-10	9.6e-09	178.896	-0.80173	0.132475	-6.05192	1.43131e-09	4.04268e-07	83.0187	-0.338544	0.381262	-0.887958	0.374564	0.495339	117.448	-1.4694	0.215082	-6.83183	8.38383e-12	9.69246e-10
ENSG00000169258	1795.77	0.283107	0.120632	2.34686	0.0189323	0.0830436	1179.18	-0.181652	0.136575	-1.33005	0.183501	0.832741	4157.61	2.44727	0.22209	11.0193	3.08615e-28	6.04478e-27	1062.97	0.340836	0.0886481	3.84482	0.000120642	0.0012181
ENSG00000169271	#N/A	#N/A	#N/A	#N/A	#N/A	#N/A	#N/A	#N/A	#N/A	#N/A	#N/A	#N/A	4.16174	6.14775	1.67899	3.66157	0.000250673	0.00081038	#N/A	#N/A	#N/A	#N/A	#N/A	#N/A
ENSG00000169282	115.67	0.0535986	0.134737	0.397802	0.690776	0.84387	136.521	0.325451	0.186019	1.74956	0.0801947	0.659535	451.504	3.34416	0.49822	6.71221	1.91701e-11	1.39077e-10	76.8129	0.128135	0.098356	1.30276	0.192656	0.382246
ENSG00000169288	313.328	0.272942	0.0942815	2.89496	0.00379201	0.0246577	133.483	-0.195201	0.159782	-1.22167	0.221832	0.858151	277.222	-0.473666	0.215631	-2.19665	0.0280456	0.0573695	321.687	0.291865	0.0573447	5.08967	3.58685e-07	8.84287e-06
ENSG00000169291	32.7868	0.275812	0.253658	1.08734	0.276887	0.512721	32.6771	0.215982	0.266142	0.811531	0.417061	0.949233	30.3031	-0.252621	0.333308	-0.75792	0.448499	0.566741	22.174	0.177416	0.188863	0.939394	0.347529	0.560533
ENSG00000169297	#N/A	#N/A	#N/A	#N/A	#N/A	#N/A	#N/A	#N/A	#N/A	#N/A	#N/A	#N/A	4.5857	3.70512	1.13222	3.27245	0.0010662	0.00305779	#N/A	#N/A	#N/A	#N/A	#N/A	#N/A
ENSG00000169299	541.213	0.245282	0.130074	1.88571	0.0593335	0.189584	340.102	-0.0504901	0.176708	-0.285726	0.775088	0.992097	396.465	-2.09482	0.241073	-8.68957	3.63823e-18	4.2051e-17	470.104	0.132682	0.0676621	1.96095	0.0498845	0.148811
ENSG00000169302	149.237	-0.189828	0.127492	-1.48894	0.136504	0.329233	162.418	-0.00902912	0.208601	-0.0432841	0.965475	0.998455	198.367	0.968802	0.171032	5.66444	1.47509e-08	8.28475e-08	149.69	-0.480043	0.126549	-3.79333	0.000148643	0.00145352
ENSG00000169306	25.481	0.372542	0.458087	0.813256	0.416071	0.646806	38.1096	0.140865	0.239099	0.589149	0.555761	0.970484	76.5753	3.14212	0.489063	6.42478	1.32056e-10	8.97936e-10	15.8995	0.00223236	0.281735	0.0079236	0.993678	0.996771
ENSG00000169313	4.48742	0.0226186	0.675309	0.0334936	0.973281	NA	13.8068	0.209375	0.396934	0.527481	0.59786	0.97632	4.25593	-0.209679	0.766581	-0.273524	0.78445	0.849173	3.62121	0.125949	0.49535	0.254263	0.799292	NA
ENSG00000169314	33.9652	-0.774121	0.306971	-2.52181	0.0116753	0.0582246	34.0752	-0.375024	0.272756	-1.37494	0.169149	0.817316	26.8307	-1.64978	0.38768	-4.25552	2.08561e-05	8.03626e-05	31.6141	-0.716919	0.174524	-4.10785	3.99352e-05	0.000486219
ENSG00000169327	31.7568	-0.194155	0.333457	-0.582249	0.560399	0.757395	27.9335	0.213942	0.290061	0.737577	0.460772	0.957163	30.8129	-0.303886	0.421046	-0.721741	0.470454	0.587245	24.8423	0.0290581	0.230523	0.126053	0.89969	0.949926
ENSG00000169330	100.356	-0.183363	0.151034	-1.21405	0.224729	0.450162	101.979	-0.0326487	0.169199	-0.19296	0.84699	0.995646	176.841	1.69087	0.150256	11.2533	2.23201e-29	4.56945e-28	71.3211	-0.241436	0.106227	-2.27284	0.023036	0.0836517
ENSG00000169347	9.73766	-0.434413	0.452474	-0.960083	0.337013	NA	8.96728	0.0463826	0.624375	0.0742864	0.940783	0.997579	8.17469	-0.802174	0.521579	-1.53797	0.124055	0.204369	5.75234	-0.10743	0.372381	-0.288495	0.772968	0.87888
ENSG00000169359	728.246	-0.120993	0.0634706	-1.90629	0.0566127	0.183725	980.475	-0.092939	0.058641	-1.58488	0.112994	0.732823	771.627	0.250519	0.104691	2.39295	0.0167137	0.0365289	637.148	-0.133347	0.0363781	-3.66558	0.000246781	0.00222891
ENSG00000169371	325.22	0.228212	0.102292	2.23098	0.0256822	0.103576	222.039	0.0468797	0.114258	0.410297	0.681588	0.985083	335.007	0.311494	0.125411	2.48378	0.0129997	0.0291681	284.552	0.160522	0.0873321	1.83807	0.0660524	0.182772
ENSG00000169372	101.587	0.142741	0.142355	1.00271	0.316	0.556281	132.975	-0.0988792	0.145185	-0.681057	0.495835	0.965251	123.528	0.803264	0.240305	3.34269	0.000829712	0.00242683	95.9999	0.123907	0.087429	1.41723	0.156417	0.332352
ENSG00000169375	6051.5	0.0644914	0.0272604	2.36575	0.0179937	0.0799641	2928.26	0.0304228	0.0446774	0.680944	0.495907	0.965251	5023.2	-0.892074	0.142811	-6.24653	4.19673e-10	2.71722e-09	4775.81	0.03032	0.0193033	1.57071	0.11625	0.273136
ENSG00000169379	401.172	-0.0465683	0.0801881	-0.580738	0.561417	0.758145	386.859	-0.0781153	0.0840013	-0.929929	0.352408	0.929011	335.725	-0.909533	0.168347	-5.40273	6.56353e-08	3.42632e-07	365.269	0.0305838	0.0643532	0.475248	0.63461	0.795695
ENSG00000169398	5782.87	-0.0601875	0.0413961	-1.45394	0.145962	0.343949	4378.29	-0.0123428	0.0580876	-0.212487	0.831727	0.995179	4772.45	-0.978126	0.115823	-8.44499	3.04071e-17	3.31257e-16	5334.88	-0.0756243	0.0187226	-4.03919	5.36357e-05	0.000625479
ENSG00000169402	10.0072	-1.11903	0.476419	-2.34883	0.0188327	0.0827016	3.9911	0.914834	0.914854	0.999978	0.317321	NA	16.9043	1.14334	0.467396	2.44619	0.0144374	0.0320222	8.24591	-0.613863	0.326934	-1.87763	0.0604312	0.171254
ENSG00000169403	29.7618	-0.240519	0.32553	-0.738853	0.459996	0.683393	23.609	-0.330171	0.344144	-0.959396	0.337359	0.919718	29.1449	-0.144802	0.361904	-0.400113	0.689074	0.776385	19.3103	-0.0442497	0.219857	-0.201266	0.840491	0.918222
ENSG00000169410	1161.51	0.0330982	0.0556788	0.594449	0.552212	0.751678	1031.84	-0.0889477	0.0566979	-1.5688	0.116694	0.740706	1601.51	1.14492	0.194354	5.8909	3.84107e-09	2.27081e-08	881.851	0.0290908	0.0348876	0.833843	0.40437	0.615368
ENSG00000169418	5.61928	-0.327871	0.928676	-0.353052	0.72405	NA	2.49362	0.599646	1.36028	0.440827	0.659339	NA	9.48335	1.47035	0.833214	1.76467	0.0776187	0.137894	2.14782	-1.21002	0.856602	-1.41258	0.157778	NA
ENSG00000169427	4.82608	0.228263	0.729273	0.313001	0.75428	NA	5.27655	0.472972	1.04254	0.453674	0.650064	NA	120.806	6.38088	0.599972	10.6353	2.04187e-26	3.70294e-25	4.65522	-0.416491	0.422806	-0.985064	0.324592	0.537725
ENSG00000169432	83.7618	0.458887	0.256479	1.78918	0.0735858	0.219269	123.612	-0.413553	0.171611	-2.40984	0.0159597	0.317059	695.736	4.85508	0.385789	12.5848	2.55932e-36	7.07194e-35	51.9357	0.316941	0.146887	2.15773	0.0309491	0.104815
ENSG00000169435	8.22658	0.0560581	0.518855	0.108042	0.913962	NA	6.8808	-0.0672265	0.545905	-0.123147	0.901991	0.995688	8.13574	0.184811	0.511841	0.361072	0.718046	0.798851	6.68355	-0.348138	0.409105	-0.850976	0.394783	0.605715
ENSG00000169436	514.694	-1.69641	0.258456	-6.56365	5.25e-11	3.67e-09	1551.03	-0.118886	0.109353	-1.08718	0.276958	0.891734	377.567	-5.46466	0.523788	-10.433	1.75303e-25	3.06024e-24	420.438	-1.14197	0.188135	-6.06992	1.27977e-09	7.31454e-08
ENSG00000169439	3047.27	-0.179666	0.124796	-1.43967	0.149959	0.349773	5182.03	0.103229	0.0854458	1.20812	0.227	0.861651	2257.07	-2.10242	0.296754	-7.08473	1.39314e-12	1.10533e-11	3268.42	-0.210655	0.0692639	-3.04134	0.0023553	0.0140549
ENSG00000169442	5.03592	0.0297614	0.667041	0.0446171	0.964413	NA	6.3328	0.779771	0.665763	1.17124	0.241501	0.873111	3.3973	-1.78528	0.938194	-1.90289	0.0570549	0.106336	3.49597	0.288308	0.532867	0.541051	0.588472	NA
ENSG00000169446	690.396	0.0241996	0.0662136	0.365478	0.714754	0.857258	800.566	0.00186527	0.0629406	0.0296355	0.976358	0.998865	862.105	0.763437	0.246787	3.0935	0.00197809	0.00536089	660.251	0.00586087	0.035583	0.16471	0.869172	0.933979
ENSG00000169490	424.263	0.0569011	0.0769463	0.739491	0.459609	0.683259	316.221	0.144886	0.148893	0.973084	0.330512	0.915778	478.881	0.477277	0.237589	2.00884	0.0445543	0.0860458	422.079	0.10853	0.0452567	2.3981	0.0164802	0.0650045
ENSG00000169495	16.2824	-0.723673	0.397186	-1.822	0.0684547	0.209271	15.199	0.399214	0.373273	1.0695	0.284846	0.895723	17.0579	-0.162328	0.427651	-0.379582	0.704256	0.788127	10.2578	-0.46056	0.284973	-1.61615	0.106061	0.255459
ENSG00000169499	398.8	-0.876325	0.171272	-5.11657	3.11e-07	9.04e-06	422.483	0.100864	0.0776809	1.29843	0.194138	0.842811	326.394	-1.54781	0.397324	-3.8956	9.79577e-05	0.000340128	378.916	-0.999574	0.115671	-8.64154	5.54587e-18	2.61211e-15
ENSG00000169504	4106.57	0.227438	0.0605715	3.75487	0.000173431	0.00204382	3255.86	0.0827996	0.0454505	1.82175	0.0684926	0.619962	3183.5	-1.55296	0.21412	-7.25276	4.08364e-13	3.38611e-12	3924.22	0.13561	0.0355596	3.8136	0.000136958	0.00135699
ENSG00000169508	20.7808	-0.593842	0.415402	-1.42956	0.152844	0.354103	21.6082	0.183936	0.311859	0.589806	0.555321	0.970484	16.713	-1.38522	0.475064	-2.91586	0.00354705	0.00911795	10.9904	-0.423328	0.290979	-1.45484	0.145713	0.317219
ENSG00000169515	1268.04	0.114535	0.0796856	1.43733	0.150624	0.3509	1290.75	0.0344132	0.0668117	0.515077	0.606499	0.976907	927.248	-2.12692	0.230964	-9.20886	3.296e-20	4.30852e-19	963.913	0.0398358	0.0497503	0.800715	0.423297	0.631333
ENSG00000169519	411.474	0.0665242	0.0805322	0.826057	0.408772	0.641727	391.684	0.0201379	0.095266	0.211386	0.832586	0.995179	368.825	-0.45221	0.176059	-2.56851	0.0102136	0.0235705	408.621	-0.028456	0.0538298	-0.528629	0.597063	0.769
ENSG00000169551	10.0692	0.19572	0.628332	0.311491	0.755427	0.880177	#N/A	#N/A	#N/A	#N/A	#N/A	#N/A	8.09202	-0.797811	0.732237	-1.08955	0.27591	0.391008	5.09202	0.756628	0.492797	1.53538	0.124692	0.286176
ENSG00000169554	3704.12	-0.45094	0.181999	-2.47771	0.0132229	0.0636763	1656.8	0.0253438	0.125178	0.202462	0.839555	0.995179	3196.04	-0.953272	0.42233	-2.25717	0.0239973	0.0500776	3154.69	-0.287924	0.0941005	-3.05975	0.00221519	0.0133954
ENSG00000169562	321.34	-0.173528	0.0820943	-2.11377	0.0345353	0.129297	273.869	0.0164309	0.102097	0.160934	0.872145	0.995688	303.873	-0.271883	0.150993	-1.80063	0.0717609	0.129174	228.325	-0.148724	0.0612425	-2.42845	0.0151634	0.0611102
ENSG00000169564	8471.96	0.0826526	0.0463671	1.78257	0.0746565	0.221368	6003.17	0.0346362	0.0519835	0.666291	0.505225	0.966334	7804.17	-0.333505	0.205024	-1.62666	0.103809	0.176141	6579.08	0.0557133	0.0258789	2.15285	0.0313308	0.105812
ENSG00000169567	2688.11	0.195089	0.0585076	3.33442	0.000854775	0.00754039	2227.85	-0.0408907	0.0534316	-0.76529	0.444099	0.953649	2605.02	-0.077863	0.256291	-0.303807	0.761275	0.831499	2762	0.155128	0.0338736	4.5796	4.65859e-06	7.8468e-05
ENSG00000169570	279.816	-0.054978	0.0991363	-0.55457	0.579189	0.771759	243.434	-0.137004	0.108128	-1.26704	0.205139	0.847195	242.718	-0.66397	0.187263	-3.54566	0.000391626	0.00121916	254.272	-0.0721195	0.0591252	-1.21978	0.22255	0.420976
ENSG00000169583	21.5791	0.0359525	0.335252	0.10724	0.914598	0.960899	9.06727	0.0532334	0.492091	0.108178	0.913855	0.996371	21.4879	0.0428804	0.37238	0.115152	0.908324	0.938419	17.6407	0.181848	0.210938	0.862095	0.388635	0.599536
ENSG00000169592	1143.56	0.180892	0.0676946	2.67218	0.00753593	0.0418097	711.155	0.00219182	0.0720977	0.0304006	0.975748	0.998865	1086.91	-0.0584646	0.115149	-0.507729	0.611644	0.71218	958.709	0.122659	0.0389185	3.1517	0.00162321	0.0104071
ENSG00000169594	16.4669	-0.103707	0.37333	-0.277788	0.781175	0.895108	6.24092	0.67577	0.655307	1.03123	0.302435	0.906043	23.0496	1.13235	0.341018	3.32049	0.000898589	0.00261342	9.09881	-0.116452	0.32461	-0.358744	0.719787	0.849085
ENSG00000169598	275.903	0.130103	0.0945992	1.37531	0.169036	0.378048	236.61	0.0528352	0.106545	0.495898	0.619967	0.9783	272.456	0.0870619	0.129009	0.674849	0.499771	0.614661	216.375	0.165088	0.0636195	2.59492	0.00946125	0.0424426
ENSG00000169599	341.518	-0.00687467	0.0876616	-0.0784228	0.937492	0.971695	303.611	-0.0643483	0.0955566	-0.673405	0.500689	0.96586	452.054	0.97733	0.212756	4.59367	4.35514e-06	1.84058e-05	371.235	0.0731877	0.0623808	1.17324	0.2407	0.443202
ENSG00000169604	3694.53	0.0901195	0.0495789	1.8177	0.06911	0.210686	2799.51	0.0501093	0.0409072	1.22495	0.220594	0.85775	2658.04	-2.86456	0.251718	-11.38	5.2583e-30	1.10101e-28	2796.95	0.120865	0.0406161	2.9758	0.00292222	0.0167207
ENSG00000169607	1241.5	0.157574	0.0561042	2.80859	0.00497585	0.0303866	696.299	-0.00105416	0.0983183	-0.0107219	0.991445	0.999612	824.956	-6.39237	0.320423	-19.9498	1.50588e-88	1.89579e-86	1073.94	0.0725419	0.0415744	1.74487	0.0810078	0.211818
ENSG00000169609	2037.31	-0.14561	0.0474823	-3.06662	0.00216497	0.0159305	1835.67	-0.034009	0.0531339	-0.640062	0.522133	0.966758	1943.73	-0.215209	0.147156	-1.46246	0.143616	0.230448	1551.76	-0.0794246	0.037296	-2.12957	0.0332069	0.110533
ENSG00000169612	365.569	-0.214494	0.0948753	-2.2608	0.0237718	0.0979839	398.374	-0.0592537	0.0833923	-0.710542	0.477368	0.962047	477.014	0.802358	0.24448	3.28189	0.00103112	0.00296478	393.527	-0.184476	0.05226	-3.52996	0.000415624	0.00343148
ENSG00000169618	19.8921	-0.199664	0.369899	-0.539779	0.58935	0.779154	#N/A	#N/A	#N/A	#N/A	#N/A	#N/A	20.4121	0.214322	0.373652	0.573587	0.566247	0.673856	13.3535	-0.0946518	0.252652	-0.374634	0.707933	0.842235
ENSG00000169621	261.045	-0.136847	0.0967048	-1.4151	0.157038	0.360417	296.889	-0.124931	0.126831	-0.985016	0.324616	0.913007	207.127	-1.49904	0.271004	-5.53144	3.17609e-08	1.72137e-07	285.874	-0.0701527	0.0555312	-1.2633	0.206481	0.401158
ENSG00000169627	437.046	0.324586	0.102652	3.16201	0.00156685	0.0122832	473.949	0.224649	0.0843935	2.66192	0.00776954	0.207921	434.716	0.162374	0.203628	0.797402	0.425218	0.544354	445.028	0.194484	0.0660932	2.94257	0.00325502	0.0181712
ENSG00000169629	185.66	-0.481341	0.256767	-1.87463	0.0608443	0.192979	456.427	-0.389356	0.0751868	-5.17852	2.23658e-07	4.305e-05	253.12	0.818958	0.33122	2.47255	0.0134154	0.0300076	196.012	-0.411771	0.163514	-2.51827	0.0117934	0.0503971
ENSG00000169635	5269.92	0.0973615	0.0340902	2.856	0.00429015	0.0270425	2851.29	0.0857038	0.0609371	1.40643	0.159596	0.807033	5400.46	0.228898	0.126018	1.81639	0.0693104	0.125485	3637.32	0.0329385	0.0299512	1.09974	0.271446	0.478345
ENSG00000169641	2655.97	-0.0570563	0.0828551	-0.688628	0.491058	0.706954	1872.23	0.147992	0.097041	1.52505	0.127248	0.760471	2052.61	-1.60577	0.17253	-9.30722	1.3122e-20	1.74921e-19	2091.34	0.00233928	0.0434742	0.0538085	0.957088	0.978452
ENSG00000169660	784.084	-0.0368166	0.0544142	-0.6766	0.49866	0.71276	650.336	-0.0135791	0.0601928	-0.225594	0.821517	0.995179	837.762	0.229287	0.299706	0.765042	0.444247	0.563099	648.605	-0.0717145	0.037436	-1.91566	0.0554089	0.160729
ENSG00000169679	2934	0.100714	0.0495513	2.03252	0.0421012	0.149174	1493.88	0.05303	0.0877379	0.604413	0.545569	0.968545	1939.86	-7.05155	0.22084	-31.9306	1.00426e-223	2.5391e-220	2745.04	0.0572719	0.0310238	1.84606	0.064883	0.180511
ENSG00000169682	1476.8	0.157708	0.0764344	2.06332	0.0390826	0.141569	804.502	0.0133838	0.064131	0.208695	0.834686	0.995179	1484.4	0.153375	0.152453	1.00605	0.314394	0.433223	1074.76	0.145074	0.0430333	3.3712	0.000748408	0.00557068
ENSG00000169683	1012.92	0.172587	0.0902897	1.91149	0.0559423	0.182348	475.384	0.0534093	0.0873344	0.611549	0.540836	0.968545	928.218	-0.386493	0.280981	-1.37552	0.168972	0.263226	867.339	0.229371	0.0694749	3.3015	0.0009617	0.00680954
ENSG00000169684	465.504	0.155317	0.0919967	1.68829	0.0913549	0.254047	215.559	-0.0279971	0.168464	-0.166191	0.868007	0.995688	340.171	-2.36843	0.330186	-7.17303	7.33548e-13	5.97954e-12	363.394	0.187815	0.0618293	3.03765	0.00238434	0.0141657
ENSG00000169689	597.732	0.0690059	0.0822082	0.839404	0.401243	0.634413	329.855	0.0130565	0.0971832	0.134349	0.893126	0.995688	531.196	-0.498372	0.183903	-2.70998	0.00672874	0.0162294	617.532	0.187815	0.0519202	3.61738	0.000297599	0.00260735
ENSG00000169692	30.0481	-0.0643831	0.351004	-0.183426	0.854464	0.931877	286.172	0.187124	0.178367	1.0491	0.294133	0.90141	31.8514	0.068672	0.56095	0.122421	0.902566	0.934634	24.8489	0.0917089	0.19935	0.460038	0.645489	0.803473
ENSG00000169696	1293.02	-0.0503508	0.0470684	-1.06974	0.284737	0.521458	1044.33	0.0338258	0.0598207	0.565454	0.571765	0.973249	1140.28	-0.587653	0.169818	-3.46049	0.000539196	0.00163432	1032.96	-0.0234574	0.0323426	-0.725281	0.46828	0.670848
ENSG00000169710	45662.7	0.154189	0.0634784	2.429	0.0151405	0.0702177	41560.8	0.0712976	0.0793752	0.898236	0.36906	0.936712	41272.2	-0.32077	0.227584	-1.40946	0.1587	0.250309	26286.7	0.150568	0.0489713	3.07462	0.00210771	0.0128801
ENSG00000169714	6016.89	0.16289	0.0429296	3.79435	0.00014803	0.00179986	5481.8	0.00660712	0.0717046	0.0921435	0.926584	0.997111	5064.1	-0.837037	0.195683	-4.27751	1.88992e-05	7.32312e-05	5993.54	0.10603	0.0275518	3.84837	0.000118906	0.00120296
ENSG00000169715	#N/A	#N/A	#N/A	#N/A	#N/A	#N/A	#N/A	#N/A	#N/A	#N/A	#N/A	#N/A	4.15542	1.64822	1.20573	1.36698	0.17163	0.266616	#N/A	#N/A	#N/A	#N/A	#N/A	#N/A
ENSG00000169718	1842.94	0.0765346	0.0494735	1.54698	0.121868	0.307003	1423.6	0.0904886	0.0509763	1.77511	0.0758796	0.647106	1705.6	-0.267992	0.173713	-1.54273	0.122896	0.202766	1427.79	0.0591204	0.0320787	1.84298	0.0653323	0.181364
ENSG00000169727	3014.89	0.0791976	0.0535561	1.47878	0.1392	0.333106	2132.84	0.00962863	0.046469	0.207206	0.835849	0.995179	3229.7	0.37624	0.149883	2.51023	0.0120654	0.0273202	2540.59	0.0536209	0.0317826	1.68711	0.0915816	0.230897
ENSG00000169733	949.262	-0.0435977	0.0500471	-0.871135	0.383681	0.618805	1124.85	-0.0355007	0.0849534	-0.417884	0.676032	0.984012	1109.87	0.491302	0.29217	1.68156	0.0926539	0.160205	826.333	-0.0703626	0.0408725	-1.72151	0.0851574	0.219665
ENSG00000169738	1183.15	-0.0780814	0.0909286	-0.858712	0.390499	0.624995	705.685	0.115755	0.0744587	1.55462	0.120035	0.748458	1046.69	-0.568936	0.155485	-3.65911	0.000253093	0.000816897	1019.77	0.0493549	0.0656007	0.752353	0.451839	0.656506
ENSG00000169740	241.669	-0.0417235	0.102792	-0.4059	0.684816	0.840295	197.396	-0.129444	0.127035	-1.01896	0.308224	0.90721	301.388	0.828474	0.142929	5.79639	6.77569e-09	3.93444e-08	262.035	0.0930885	0.0714237	1.30333	0.192463	0.382132
ENSG00000169744	201.408	-0.0239657	0.262741	-0.0912142	0.927322	0.967366	340.596	-0.0607823	0.0856307	-0.709819	0.477816	0.962047	315.785	1.43948	0.416117	3.45932	0.000541541	0.00163992	161.462	0.0194786	0.133705	0.145684	0.884171	0.942103
ENSG00000169750	626.705	-0.0206646	0.0614689	-0.33618	0.736735	0.86899	936.284	0.134702	0.0755986	1.7818	0.0747814	0.642803	982.973	1.457	0.186531	7.81104	5.67165e-15	5.33906e-14	573.019	0.0927833	0.0601938	1.54141	0.123217	0.283946
ENSG00000169752	35.2168	0.121719	0.239666	0.507868	0.611546	0.793874	20.4952	0.434026	0.359389	1.20768	0.227171	0.861651	36.0566	0.0303075	0.404554	0.074916	0.940282	0.960673	21.7597	-0.0254667	0.191322	-0.133109	0.894107	0.947215
ENSG00000169756	959.741	0.108377	0.112086	0.966912	0.333588	0.573335	1132.11	0.115486	0.104574	1.10435	0.26944	0.890609	759.025	-1.28229	0.209167	-6.13044	8.76355e-10	5.5106e-09	855.623	0.120919	0.055334	2.18525	0.0288707	0.0995388
ENSG00000169758	87.2575	-0.200117	0.158579	-1.26194	0.20697	0.427692	57.5003	-0.400227	0.20348	-1.96691	0.0491935	0.5428	132.252	1.26538	0.226696	5.58184	2.37985e-08	1.30853e-07	64.2044	-0.18002	0.11021	-1.63343	0.102378	0.248972
ENSG00000169760	970.128	0.255285	0.156563	1.63056	0.102983	0.275181	637.561	-0.0883798	0.184806	-0.47823	0.632487	0.980013	945.359	0.0551792	0.386025	0.142942	0.886336	0.923371	811.061	0.0823773	0.084635	0.973324	0.330393	0.543532
ENSG00000169762	241.881	0.173335	0.114294	1.51658	0.129374	0.318072	369.323	-0.0736109	0.0792769	-0.928528	0.353134	0.92995	394.492	1.66443	0.206742	8.05078	8.22653e-16	8.2184e-15	215.145	0.0897411	0.0679227	1.32122	0.186427	0.37406
ENSG00000169764	942.918	0.0297177	0.0668509	0.444537	0.656654	0.823955	556.408	0.0611733	0.0749229	0.816484	0.414223	0.949071	814.325	-0.730117	0.206608	-3.53383	0.000409587	0.00127064	905.22	-0.0267651	0.0411547	-0.650353	0.515464	0.70878
ENSG00000169777	#N/A	#N/A	#N/A	#N/A	#N/A	#N/A	#N/A	#N/A	#N/A	#N/A	#N/A	#N/A	8.55839	4.02449	0.926804	4.34233	1.4098e-05	5.5869e-05	#N/A	#N/A	#N/A	#N/A	#N/A	#N/A
ENSG00000169783	1276.68	0.416728	0.0919784	4.53072	5.88e-06	0.00011721	1118.74	-0.349654	0.128967	-2.7112	0.00670408	0.18833	3267.94	2.75533	0.219898	12.53	5.11498e-36	1.39684e-34	881.901	0.246985	0.0763071	3.23672	0.00120912	0.00819636
ENSG00000169813	5491.89	0.0604108	0.105099	0.574799	0.565427	0.76107	3179.05	0.0179891	0.0416173	0.432249	0.66556	0.981959	4336.92	-1.41387	0.233291	-6.06052	1.35685e-09	8.39795e-09	4874.84	0.100529	0.0506632	1.98426	0.0472265	0.143336
ENSG00000169814	417.23	-0.0571744	0.0819482	-0.697689	0.485371	0.702773	587.545	0.0324542	0.0635975	0.510306	0.609837	0.976907	515.975	0.791689	0.140143	5.64916	1.61229e-08	9.02028e-08	323.365	-0.140845	0.0556171	-2.53241	0.011328	0.048933
ENSG00000169826	339.538	0.0236179	0.0813904	0.290181	0.771678	0.89013	410.002	0.0344481	0.0796613	0.432432	0.665427	0.981959	507.452	1.37598	0.154479	8.90725	5.23157e-19	6.40799e-18	326.176	0.0233201	0.0665	0.350678	0.72583	0.852369
ENSG00000169836	35.5485	-0.857028	0.321302	-2.66736	0.00764493	0.0422817	27.6289	-0.13655	0.484178	-0.282024	0.777925	0.992097	30.2889	-1.45314	0.411948	-3.52747	0.000419546	0.00129899	36.9278	-0.684758	0.174876	-3.91567	9.01549e-05	0.000963416
ENSG00000169840	16.5487	-0.791146	0.893568	-0.885378	0.375953	0.612389	29.4347	0.4928	0.378187	1.30306	0.192554	0.84022	25.4066	-3.66919	1.13915	-3.22099	0.00127748	0.0036021	11.0556	0.175414	0.586039	0.299321	0.764695	0.874242
ENSG00000169851	1588.53	-0.568395	0.477221	-1.19105	0.233633	0.461731	3971.17	0.264599	0.259679	1.01895	0.308229	0.90721	2646.18	1.1632	0.504152	2.30724	0.0210416	0.0446686	1208.74	-0.179027	0.222123	-0.805981	0.420254	0.628903
ENSG00000169855	2977.25	0.125889	0.135722	0.927551	0.353641	0.592859	2201.31	-0.244813	0.15353	-1.59457	0.110809	0.726501	5111.37	1.70656	0.300738	5.67456	1.39043e-08	7.82666e-08	2281.28	0.008008	0.0768155	0.10425	0.916971	0.958966
ENSG00000169856	363.563	0.0799512	0.186674	0.428293	0.668438	0.831027	308.705	0.182547	0.14496	1.25929	0.207926	0.849367	1384.02	3.03322	0.560574	5.41093	6.26998e-08	3.28155e-07	151.559	-0.111735	0.12839	-0.870281	0.384147	0.595854
ENSG00000169857	292.418	0.48766	0.0944226	5.16465	2.41e-07	7.19e-06	114.943	0.209825	0.163726	1.28156	0.199998	0.844625	280.258	0.0607502	0.224313	0.270828	0.786524	0.850662	231.834	0.326307	0.0754834	4.3229	1.53991e-05	0.000215791
ENSG00000169860	421.924	0.0613749	0.104503	0.587302	0.557001	0.75511	152.169	-0.302397	0.223308	-1.35417	0.175682	0.827014	303.226	-2.32336	0.448144	-5.18441	2.16705e-07	1.07064e-06	375.932	-0.122787	0.0700249	-1.75348	0.0795192	0.208965
ENSG00000169862	3639.63	-0.221802	0.104072	-2.13123	0.0330698	0.125328	3413.64	0.118512	0.117774	1.00626	0.31429	0.908667	6323.85	1.60684	0.186859	8.59922	8.0259e-18	9.07249e-17	2471.33	-0.118571	0.0619411	-1.91425	0.0555885	0.161121
ENSG00000169871	1710.86	-0.208785	0.1038	-2.01142	0.0442809	0.154947	1830.52	-0.0182515	0.0562831	-0.324281	0.745726	0.990953	1461.13	-0.804766	0.138534	-5.80916	6.27879e-09	3.65921e-08	1185.93	-0.163149	0.0506368	-3.22194	0.00127327	0.00852216
ENSG00000169884	18.2335	-0.93981	0.715838	-1.31288	0.189223	0.405554	27.9522	0.300987	0.375794	0.800937	0.423168	0.950062	26.6918	0.204896	0.772097	0.265376	0.79072	0.85343	16.3537	-0.807776	0.364132	-2.21836	0.0265302	0.0931102
ENSG00000169885	7.71816	0.694888	0.518445	1.34033	0.180137	NA	6.06616	0.226391	0.675486	0.335152	0.73751	0.990829	6.0042	-0.521888	0.724601	-0.720242	0.471376	0.587993	5.56072	-0.615463	0.484755	-1.26964	0.204214	0.39825
ENSG00000169891	57.4855	-0.826408	0.202702	-4.07697	4.56e-05	0.000675573	97.5976	-0.268435	0.201382	-1.33296	0.182543	0.831851	357.498	3.74513	0.449198	8.33738	7.59558e-17	8.07746e-16	43.4283	-0.556315	0.169812	-3.27607	0.00105263	0.00731492
ENSG00000169894	35.7902	-1.11452	0.449731	-2.47819	0.013205	0.0636033	42.9264	-0.322498	0.292122	-1.10399	0.269599	0.890609	48.5642	0.486157	0.433955	1.12029	0.262589	0.37566	38.942	-0.826206	0.262764	-3.14429	0.0016649	0.0106128
ENSG00000169895	1203.79	-0.0227595	0.0572668	-0.397429	0.691051	0.844067	1220.09	-0.0211412	0.056731	-0.372657	0.709404	0.987565	1312.35	0.385441	0.137041	2.8126	0.00491428	0.0122514	1003.92	-0.0170125	0.0327227	-0.519898	0.603135	0.773721
ENSG00000169896	#N/A	#N/A	#N/A	#N/A	#N/A	#N/A	#N/A	#N/A	#N/A	#N/A	#N/A	#N/A	3.3139	3.39341	1.20055	2.82655	0.00470527	0.0117787	#N/A	#N/A	#N/A	#N/A	#N/A	#N/A
ENSG00000169902	481.435	-0.064218	0.0724773	-0.886044	0.375594	0.612138	467.109	0.0318281	0.0958975	0.331897	0.739967	0.990829	621.685	0.923616	0.151052	6.11455	9.68292e-10	6.06607e-09	474.192	-0.0650961	0.049528	-1.31433	0.188735	0.377115
ENSG00000169905	3005.57	0.0491988	0.0570293	0.862694	0.388306	0.623484	2079.36	0.0670392	0.055043	1.21794	0.223246	0.859073	3022.02	0.0744268	0.178515	0.416922	0.676735	0.766668	2478.55	-0.00343028	0.0310589	-0.110444	0.912057	0.955997
ENSG00000169914	932.067	0.0561454	0.0556052	1.00972	0.312631	0.55248	792.053	-0.00783888	0.0573028	-0.136797	0.891191	0.995688	989.974	0.342214	0.14117	2.42412	0.0153456	0.0338239	773.534	0.00991482	0.0462402	0.21442	0.83022	0.912104
ENSG00000169918	188.578	-0.391997	0.123375	-3.17728	0.00148661	0.0117923	147.858	-0.178218	0.174263	-1.0227	0.306452	0.90721	463.221	2.2738	0.176901	12.8535	8.21728e-38	2.38576e-36	126.459	-0.0667435	0.119727	-0.557464	0.57721	0.754795
ENSG00000169919	1162.14	0.0590825	0.0546964	1.08019	0.280058	0.516055	842.255	0.120028	0.0554077	2.16626	0.0302914	0.438095	929.65	-1.18974	0.159378	-7.46492	8.33527e-14	7.2193e-13	987.066	0.0745487	0.0361921	2.05981	0.039417	0.125316
ENSG00000169925	5182.98	0.211458	0.0461903	4.57798	4.69e-06	9.64e-05	3887.24	0.00828429	0.0406063	0.204015	0.838342	0.995179	5864.88	0.657095	0.141018	4.65964	3.16762e-06	1.36223e-05	3813.21	0.146567	0.0324078	4.52258	6.10904e-06	9.90295e-05
ENSG00000169926	2136.81	-0.17968	0.0678847	-2.64685	0.00812464	0.0443268	1881.8	-0.0217505	0.0505089	-0.430627	0.66674	0.982073	2047.27	-0.223106	0.138002	-1.61668	0.105946	0.179188	1504.62	-0.109903	0.0401098	-2.74005	0.00614306	0.0302907
ENSG00000169933	4.2637	-1.2457	0.744236	-1.6738	0.0941704	NA	#N/A	#N/A	#N/A	#N/A	#N/A	#N/A	63.748	5.01641	0.636256	7.88427	3.16379e-15	3.0386e-14	3.81562	-1.30748	0.486431	-2.68791	0.00719003	NA
ENSG00000169946	91.2574	0.118473	0.190065	0.623328	0.533069	0.738106	57.9023	-0.0186652	0.215816	-0.0864864	0.93108	0.997111	130.196	1.24188	0.224335	5.53584	3.09742e-08	1.68144e-07	62.3794	-0.0600114	0.124101	-0.48357	0.628691	0.791788
ENSG00000169951	728.168	-0.17504	0.0649717	-2.69409	0.00705805	0.0396951	700.739	-0.0165645	0.0781785	-0.21188	0.8322	0.995179	897.58	0.746517	0.11507	6.48748	8.7283e-11	6.01719e-10	543.82	-0.0627856	0.0582179	-1.07846	0.280829	0.489522
ENSG00000169955	563.548	0.285816	0.130652	2.18761	0.0286978	0.112596	419.263	0.00785101	0.0815568	0.0962643	0.923311	0.997005	585.462	0.323507	0.268711	1.20392	0.228619	0.336648	432.858	0.131715	0.0828115	1.59054	0.111714	0.265199
ENSG00000169957	2310.67	0.000429799	0.059761	0.00719197	0.994262	0.997832	1794.73	-0.00600941	0.066168	-0.0908205	0.927635	0.997111	2318.52	0.0970917	0.11669	0.83205	0.405381	0.525161	1667.61	0.000677573	0.0427859	0.0158364	0.987365	0.993458
ENSG00000169962	164.177	0.034678	0.138615	0.250175	0.802452	0.905686	145.665	0.00315404	0.151698	0.0207916	0.983412	0.999138	184.664	0.466535	0.314394	1.48392	0.13783	0.222541	125.174	-0.0782279	0.0917519	-0.852602	0.39388	0.604839
ENSG00000169964	180.878	-0.54095	0.112508	-4.80811	1.52e-06	3.58e-05	279.91	-0.142905	0.104635	-1.36574	0.17202	0.822054	166.857	-0.627955	0.234993	-2.67223	0.00753487	0.0179851	201.918	-0.319971	0.0934704	-3.42323	0.000618817	0.00477518
ENSG00000169967	1250.07	-0.0293422	0.0604004	-0.485795	0.627112	0.804102	1344.05	0.0177584	0.0564506	0.314583	0.753078	0.991163	1506.64	0.72943	0.133114	5.47975	4.25925e-08	2.2723e-07	1065.89	-0.0522727	0.033615	-1.55504	0.119936	0.278554
ENSG00000169972	414.594	0.167974	0.0914719	1.83635	0.066306	0.20469	414.203	0.0716968	0.0888836	0.806637	0.419876	0.949488	447.935	0.45143	0.17311	2.60777	0.00911347	0.0212969	316.302	0.207578	0.062823	3.30416	0.000952602	0.00675641
ENSG00000169976	1203.19	0.0279135	0.0658831	0.423683	0.671797	0.83295	821.678	0.0706114	0.0907018	0.7785	0.436274	0.952968	1077	-0.519624	0.214052	-2.42756	0.0152008	0.033517	1078.65	0.0168084	0.0350697	0.479285	0.631736	0.793538
ENSG00000169981	391.158	-0.00162068	0.0885445	-0.0183035	0.985397	0.993961	374.874	-0.0273497	0.114593	-0.238668	0.811363	0.99476	457.315	0.62881	0.173381	3.62675	0.000287013	0.000915857	374.891	0.111218	0.0579968	1.91765	0.0551554	0.160211
ENSG00000169989	96.3946	-0.0441184	0.148309	-0.297477	0.766103	0.887003	82.655	-0.304068	0.235603	-1.2906	0.196844	0.844625	78.8035	-1.00559	0.192084	-5.23515	1.64852e-07	8.2453e-07	94.6819	0.027723	0.0989127	0.280278	0.779265	0.882744
ENSG00000169991	293.911	-0.0101433	0.17474	-0.0580479	0.95371	0.978798	1050.62	0.264557	0.144876	1.8261	0.0678352	0.618502	429.249	1.04709	0.379932	2.75599	0.00585143	0.0143468	348.089	-0.159681	0.106029	-1.50601	0.132064	0.297645
ENSG00000169992	10710.9	-0.0668775	0.0555331	-1.20428	0.228481	0.455315	7973.42	0.05684	0.0691483	0.822002	0.411076	0.949071	12335.2	0.532711	0.206649	2.57785	0.00994165	0.0229971	7428.91	-0.00902929	0.034623	-0.260789	0.794255	0.891592
ENSG00000170004	3495.59	0.267417	0.0777427	3.43978	0.000582196	0.00551934	2979.4	-0.00776856	0.0487642	-0.159309	0.873426	0.995688	6101.59	1.90132	0.133594	14.2321	5.78873e-46	2.26912e-44	2151	0.310974	0.0726452	4.28073	1.86279e-05	0.000253131
ENSG00000170006	148.013	-1.02006	0.172606	-5.90976	3.43e-09	1.66e-07	75.9473	0.252096	0.245931	1.02507	0.305331	0.90721	116.936	-1.88461	0.247129	-7.62601	2.42132e-14	2.17926e-13	137.087	-0.960402	0.106934	-8.9813	2.67597e-19	1.70152e-16
ENSG00000170011	35.5821	-0.811333	0.269146	-3.01448	0.00257423	0.0182467	32.0538	-0.367294	0.292596	-1.25529	0.209372	0.851001	100.92	2.35175	0.24335	9.66408	4.28442e-22	6.21364e-21	29.0658	-0.50789	0.216471	-2.34623	0.0189642	0.0722729
ENSG00000170017	411.992	1.32534	0.618326	2.14344	0.032078	0.122532	1148.64	-0.118753	0.125194	-0.948546	0.342851	0.922974	1452.66	4.02758	0.708387	5.68557	1.30377e-08	7.35797e-08	225.702	0.564024	0.358613	1.57279	0.115767	0.272379
ENSG00000170027	7318.54	0.198236	0.0324289	6.11296	9.78e-10	5.28e-08	6992.89	-0.0435871	0.038484	-1.1326	0.257381	0.882444	12142.9	1.68331	0.20669	8.14415	3.8195e-16	3.89263e-15	5909.03	0.127633	0.0284734	4.48254	7.37587e-06	0.000116376
ENSG00000170035	1979.16	-0.0231805	0.0430814	-0.538063	0.590534	0.780226	1715.04	-0.140889	0.0497964	-2.82931	0.00466489	0.148733	2652.4	1.03641	0.206316	5.0234	5.0766e-07	2.40781e-06	1780.72	0.0335576	0.0312343	1.07438	0.282652	0.491452
ENSG00000170037	1766.41	-0.00238347	0.0662769	-0.0359623	0.971312	0.987716	1534.68	-0.0388382	0.0458715	-0.846673	0.397177	0.943407	1636.28	-0.284614	0.156311	-1.82082	0.0686345	0.124469	1432.85	-0.0153531	0.0502005	-0.305836	0.759729	0.871375
ENSG00000170043	1220.34	0.0411615	0.0510612	0.806121	0.420173	0.650909	927.894	0.0448601	0.0571768	0.784584	0.432697	0.952326	1468.01	0.726094	0.199086	3.64714	0.000265177	0.000851373	1012.18	0.0456284	0.0351003	1.29994	0.19362	0.38386
ENSG00000170044	#N/A	#N/A	#N/A	#N/A	#N/A	#N/A	#N/A	#N/A	#N/A	#N/A	#N/A	#N/A	42.0941	8.76667	1.20764	7.25932	3.8903e-13	3.23021e-12	#N/A	#N/A	#N/A	#N/A	#N/A	#N/A
ENSG00000170049	183.375	-0.0216378	0.109052	-0.198416	0.842719	0.926657	369.908	-0.0628025	0.124938	-0.502669	0.615197	0.977532	224.87	0.528481	0.457002	1.15641	0.247515	0.358864	170.266	-0.00319936	0.0669159	-0.0478116	0.961866	0.981076
ENSG00000170074	18.6906	0.0652326	0.439791	0.148327	0.882085	0.945035	30.6932	-0.450273	0.322354	-1.39683	0.162465	0.809336	17.884	-0.343648	0.556304	-0.617734	0.536751	0.647773	15.6832	0.0161841	0.268045	0.0603781	0.951854	0.976447
ENSG00000170075	69.221	-0.447862	0.19699	-2.27352	0.0229948	0.0957111	92.1658	0.134454	0.18048	0.744981	0.456283	0.955742	59.5971	-0.829717	0.227402	-3.64868	0.000263596	0.000846566	55.6584	-0.465485	0.14402	-3.2321	0.00122886	0.00830114
ENSG00000170085	1328.96	0.0540199	0.0594784	0.908226	0.363759	0.601207	983.619	-0.006482	0.0729198	-0.0888921	0.929168	0.997111	1214.86	-0.315996	0.129863	-2.4333	0.014962	0.0330842	973.068	0.121564	0.0407859	2.98053	0.0028775	0.0165169
ENSG00000170088	667.919	-0.0446877	0.0609139	-0.73362	0.46318	0.685627	674.217	0.0156781	0.0601634	0.260592	0.794407	0.993439	734.267	0.421133	0.113671	3.70483	0.00021153	0.000692619	560.178	-0.024111	0.0421778	-0.57165	0.567559	0.747672
ENSG00000170091	38.7406	-0.906014	0.334655	-2.70731	0.00678312	0.0385546	871.964	-0.484251	0.0958001	-5.05481	4.30825e-07	7.46333e-05	7481.17	8.30591	0.509694	16.2959	1.05595e-59	6.19683e-58	32.1343	-0.831956	0.202381	-4.11085	3.9421e-05	0.000480649
ENSG00000170092	65.0804	-0.255635	0.179709	-1.42249	0.154884	0.357478	60.1677	0.062504	0.207395	0.301377	0.763127	0.991696	62.7703	-0.507345	0.366044	-1.38602	0.16574	0.259044	52.0174	-0.604197	0.15343	-3.93793	8.21859e-05	0.000894445
ENSG00000170100	1128.77	-0.0411865	0.0499874	-0.823937	0.409976	0.642562	702.782	-0.152152	0.0912191	-1.66798	0.0953198	0.693335	1605.91	1.19879	0.181615	6.60069	4.0924e-11	2.89425e-10	801.509	-0.118054	0.0492101	-2.39898	0.016441	0.0649114
ENSG00000170113	757.51	-0.102025	0.0730184	-1.39724	0.16234	0.368529	1116.24	-0.0566631	0.0557444	-1.01648	0.3094	0.90721	1351.73	1.74214	0.170241	10.2333	1.40615e-24	2.33767e-23	646.531	-0.110008	0.041204	-2.66983	0.00758889	0.0358433
ENSG00000170122	6.57653	-0.605285	0.648944	-0.932722	0.350963	NA	#N/A	#N/A	#N/A	#N/A	#N/A	#N/A	24.9048	2.95615	0.454654	6.50198	7.92708e-11	5.48478e-10	5.0495	-0.041672	0.435681	-0.095648	0.9238	0.96283
ENSG00000170142	1553.74	0.112216	0.0695535	1.61337	0.106663	0.281382	1057.99	0.0407987	0.0661472	0.616787	0.537376	0.968174	1425.82	-0.271766	0.190253	-1.42845	0.153163	0.24294	1530.28	-0.0129797	0.0476902	-0.272168	0.785493	0.886031
ENSG00000170144	12467.9	0.121984	0.0378561	3.22231	0.00127159	0.0104457	7581.34	-0.0172019	0.0840108	-0.204758	0.837762	0.995179	11009.4	-0.501213	0.163152	-3.07207	0.00212582	0.00572902	10246.4	0.0731453	0.0243251	3.00699	0.00263847	0.0153703
ENSG00000170145	2708.88	0.0197959	0.039496	0.501213	0.616221	0.797008	1699.51	0.0819701	0.0576258	1.42246	0.154894	0.801457	3338.7	0.838298	0.151257	5.54219	2.98706e-08	1.62531e-07	2017.97	-0.138128	0.0563284	-2.45219	0.014199	0.0582387
ENSG00000170153	1282.1	-0.363705	0.0692076	-5.25528	1.48e-07	4.65e-06	756.425	0.0601514	0.0809272	0.743279	0.457313	0.955909	1853.76	1.08338	0.208206	5.2034	1.95673e-07	9.71006e-07	900.538	-0.328551	0.0489692	-6.70935	1.9549e-11	1.99004e-09
ENSG00000170160	137.791	-0.217218	0.126704	-1.71437	0.0864604	0.245049	129.869	0.0359657	0.185899	0.193469	0.846591	0.995614	133.145	-0.214995	0.226948	-0.947332	0.34347	0.464244	131.848	-0.0751061	0.0911155	-0.824296	0.409771	0.619938
ENSG00000170161	94.6257	0.205383	0.151609	1.35469	0.175516	0.386669	95.9228	-0.168325	0.177957	-0.945876	0.344212	0.923375	105.779	0.598228	0.208097	2.87476	0.00404337	0.0102597	87.8876	0.144562	0.0952774	1.51727	0.129198	0.293299
ENSG00000170175	257.596	-0.1408	0.116532	-1.20826	0.226948	0.453226	287.311	0.158748	0.102788	1.54441	0.122489	0.752493	252.669	-0.0706647	0.151598	-0.466132	0.641121	0.737362	202.545	-0.0387569	0.0692638	-0.559554	0.575784	0.75386
ENSG00000170180	11.9237	-0.070927	0.482889	-0.146881	0.883226	0.945578	8.43333	0.079396	0.502549	0.157986	0.874467	0.995688	10.99	-0.831703	0.531327	-1.56533	0.117505	0.195244	7.33169	-0.0500646	0.328522	-0.152393	0.878877	0.939554
ENSG00000170185	789.567	-0.0715362	0.0561668	-1.27364	0.202791	0.422423	873.552	-0.0527149	0.0976451	-0.539863	0.589292	0.974651	922.901	0.571495	0.193624	2.95157	0.00316164	0.00820846	598.741	-0.0225144	0.0428912	-0.524918	0.59964	0.7712
ENSG00000170190	16.2095	-1.08746	0.447917	-2.42782	0.0151897	0.0704124	81.8044	-0.444464	0.225361	-1.97223	0.0485832	0.540136	12.4372	-1.95499	0.645048	-3.03076	0.00243939	0.00648312	18.9228	-1.033	0.248787	-4.15216	3.29354e-05	0.00041124
ENSG00000170191	274.768	-0.0153966	0.0965399	-0.159484	0.873287	0.940973	275.03	0.0447737	0.0896969	0.499167	0.617662	0.977738	242.256	-0.561475	0.174732	-3.21335	0.00131197	0.00369217	270.324	0.103538	0.0788897	1.31244	0.189372	0.377823
ENSG00000170209	#N/A	#N/A	#N/A	#N/A	#N/A	#N/A	13.0507	1.10383	0.459199	2.40383	0.0162244	0.318404	12.1563	2.97264	0.548136	5.42318	5.85469e-08	3.0748e-07	3.75722	0.202819	0.524569	0.386639	0.699023	NA
ENSG00000170214	4.14047	-1.00487	1.00945	-0.99547	0.319508	NA	9.29803	0.204591	0.574035	0.356407	0.721535	0.989826	108.225	5.44306	0.968291	5.6213	1.89526e-08	1.05277e-07	4.27545	-1.12786	0.595265	-1.89473	0.0581286	NA
ENSG00000170222	89.9723	0.0765893	0.177534	0.431406	0.666173	0.829423	113.175	0.109645	0.136682	0.802194	0.422441	0.949632	104.942	0.707872	0.200919	3.52318	0.000426408	0.00131837	90.9533	0.0492794	0.105691	0.466259	0.64103	0.799894
ENSG00000170231	#N/A	#N/A	#N/A	#N/A	#N/A	#N/A	#N/A	#N/A	#N/A	#N/A	#N/A	#N/A	7.97926	3.27959	0.79833	4.10807	3.9898e-05	0.000147264	#N/A	#N/A	#N/A	#N/A	#N/A	#N/A
ENSG00000170234	1080.87	-0.0385109	0.0544966	-0.706666	0.479774	0.698682	858.341	0.0164809	0.0571721	0.288268	0.773142	0.992097	1125.69	0.217793	0.146108	1.49063	0.136059	0.220303	910.364	-0.104486	0.0410125	-2.54767	0.0108446	0.0472622
ENSG00000170236	25.9091	0.0445673	0.312405	0.142659	0.88656	0.946927	28.6285	-0.0421383	0.306356	-0.137547	0.890599	0.995688	22.3791	-0.768261	0.39584	-1.94084	0.0522781	0.0986529	20.9452	-0.108933	0.207721	-0.524419	0.599987	0.771412
ENSG00000170242	2459.43	-0.0386801	0.0412339	-0.938064	0.348212	0.588388	2115.28	-0.0117777	0.0727903	-0.161803	0.871461	0.995688	2919.76	0.69002	0.0903281	7.63904	2.18848e-14	1.97674e-13	2066.53	-0.0483506	0.0230519	-2.09746	0.0359524	0.116903
ENSG00000170248	2419.76	-0.0626714	0.0403718	-1.55236	0.120577	0.305159	2083.28	0.0711071	0.0412127	1.72537	0.0844609	0.669627	2139.73	-0.547744	0.0852933	-6.42188	1.34598e-10	9.15011e-10	2325.6	-0.054818	0.0222272	-2.46626	0.0136534	0.0564761
ENSG00000170260	642.431	0.0274431	0.0616376	0.445233	0.656151	0.823594	369.922	0.0226925	0.0802353	0.282824	0.777312	0.992097	549.817	-0.683382	0.109088	-6.2645	3.74023e-10	2.43255e-09	526.628	-0.0032533	0.0422771	-0.0769519	0.938662	0.969583
ENSG00000170264	914.309	0.194241	0.05437	3.57258	0.000353488	0.00365414	342.095	0.0985101	0.118286	0.832815	0.404949	0.9479	800.596	-0.576072	0.223121	-2.58188	0.00982624	0.0227527	718.694	0.139496	0.056378	2.47429	0.01335	0.0555718
ENSG00000170265	1699.15	0.18104	0.0740807	2.44382	0.0145326	0.0681273	1268.78	-0.0408932	0.0719075	-0.568692	0.569565	0.973249	1700.61	0.154137	0.153305	1.00543	0.314689	0.433532	1255.47	0.104777	0.0604153	1.73429	0.0828672	0.215351
ENSG00000170266	1082.95	-0.0287176	0.0779228	-0.368539	0.712471	0.856083	1117.6	0.116292	0.0666959	1.74362	0.0812262	0.663473	920.607	-0.797234	0.200762	-3.97103	7.15613e-05	0.00025376	911.175	-0.0274033	0.0479826	-0.57111	0.567925	0.747805
ENSG00000170270	114.835	0.200655	0.139927	1.43399	0.151574	0.352121	68.1846	0.422965	0.198866	2.12688	0.0334297	0.454907	108.752	-0.0967442	0.230275	-0.420124	0.674395	0.764559	123.251	0.286644	0.0952813	3.0084	0.00262629	0.0153169
ENSG00000170271	472.938	-0.223122	0.0892981	-2.49862	0.0124677	0.0611672	393.182	-0.00579418	0.113083	-0.0512384	0.959136	0.998157	333.953	-2.8691	0.182154	-15.751	6.76469e-56	3.5024e-54	375.586	-0.192785	0.0687446	-2.80437	0.00504156	0.0259464
ENSG00000170275	2065.66	-0.126968	0.0785471	-1.61645	0.105997	0.280261	1993.98	0.17913	0.115557	1.55015	0.121105	0.750336	1465.61	-2.75398	0.231247	-11.9093	1.05899e-32	2.49649e-31	1735.02	-0.146409	0.0393177	-3.72375	0.000196287	0.00184459
ENSG00000170276	#N/A	#N/A	#N/A	#N/A	#N/A	#N/A	5.74148	0.0923007	1.24262	0.074279	0.940788	0.997579	2.28328	0.859987	1.2051	0.713623	0.47546	0.59196	#N/A	#N/A	#N/A	#N/A	#N/A	#N/A
ENSG00000170289	#N/A	#N/A	#N/A	#N/A	#N/A	#N/A	4.18755	-0.445734	0.796238	-0.5598	0.575616	NA	5.43518	1.9385	0.752826	2.57497	0.010025	0.023174	#N/A	#N/A	#N/A	#N/A	#N/A	#N/A
ENSG00000170291	1717.55	0.121377	0.0886613	1.36899	0.171001	0.380887	1098.87	-0.0205039	0.0527814	-0.388469	0.697669	0.98625	1603	-0.232143	0.182183	-1.27423	0.202581	0.305225	1396.96	0.0908476	0.0466184	1.94875	0.0513253	0.152057
ENSG00000170293	139.778	0.226564	0.138628	1.63433	0.102189	0.273568	137.98	0.0373644	0.236731	0.157834	0.874587	0.995688	94.6127	-3.85696	0.315561	-12.2225	2.35599e-34	5.94681e-33	114.85	0.149579	0.100048	1.49507	0.134897	0.302059
ENSG00000170296	4086.93	0.0220531	0.0709858	0.310669	0.756052	0.880474	3148.88	0.0350331	0.0391383	0.89511	0.370728	0.936712	4722.74	0.524421	0.244484	2.14502	0.0319516	0.0643145	3422.75	0.0925876	0.0432546	2.14053	0.0323123	0.108207
ENSG00000170310	366.989	-0.194806	0.0775792	-2.51106	0.012037	0.0596398	305.24	0.0880468	0.0871588	1.01019	0.312405	0.907225	330.851	-0.511236	0.172018	-2.97199	0.00295881	0.00772217	368.126	-0.156596	0.0461232	-3.39517	0.000685872	0.0051918
ENSG00000170312	1609.46	0.0245041	0.0584086	0.41953	0.674829	0.834728	1126.56	-0.00754486	0.0913447	-0.0825976	0.934171	0.997111	1076.45	-6.64631	0.501295	-13.2583	4.04011e-40	1.29711e-38	1786.44	-0.0676158	0.045893	-1.47334	0.14066	0.310068
ENSG00000170315	9168.02	-0.371862	0.0799267	-4.65254	3.28e-06	7.02e-05	6892.65	-0.184162	0.0570043	-3.23068	0.00123498	0.0605491	7394.04	-1.30067	0.22554	-5.7669	8.07429e-09	4.65641e-08	9987.56	-0.171301	0.0664329	-2.57856	0.00992134	0.0440383
ENSG00000170322	2818.49	-0.0481294	0.0417794	-1.15199	0.249325	0.480428	1752.01	0.0686885	0.0687916	0.998501	0.318036	0.911331	2287.77	-1.11817	0.144887	-7.71754	1.18592e-14	1.09099e-13	2117.11	-0.0278071	0.0274397	-1.01339	0.310873	0.523072
ENSG00000170324	24.6782	0.720532	0.325509	2.21356	0.0268594	0.107075	23.126	0.169135	0.317912	0.532019	0.594713	0.975626	25.5376	0.455867	0.519228	0.87797	0.37996	0.500607	22.0069	0.0221882	0.235352	0.094277	0.924889	0.963333
ENSG00000170325	709.282	0.137916	0.065448	2.10725	0.0350956	0.130797	533.057	0.0261718	0.0960586	0.272457	0.785271	0.992792	786.096	0.541833	0.12424	4.3612	1.29353e-05	5.14699e-05	554.231	0.0743078	0.0445416	1.66828	0.0952607	0.23727
ENSG00000170340	278.701	-0.115041	0.100276	-1.14724	0.251284	0.482657	216.473	-0.0240312	0.1347	-0.178404	0.858405	0.995688	201.415	-2.4268	0.202647	-11.9755	4.77449e-33	1.13972e-31	279.481	-0.0756806	0.0598967	-1.26352	0.206403	0.401075
ENSG00000170345	1454.9	-0.267587	0.154121	-1.73622	0.0825256	0.237114	6603.52	0.0257339	0.102136	0.251956	0.801075	0.994654	1393.08	-0.598733	0.374093	-1.60049	0.109489	0.184069	2047.01	-0.283475	0.0999303	-2.83673	0.00455783	0.0239364
ENSG00000170348	3905.64	-0.0550496	0.0601319	-0.915481	0.359939	0.59817	3069.94	-0.0233402	0.0422036	-0.553039	0.580237	0.973592	3884.4	-0.0270158	0.213828	-0.126344	0.89946	0.932436	3469.99	-0.0670753	0.0318111	-2.10855	0.0349833	0.114528
ENSG00000170364	446.139	0.123359	0.0714855	1.72565	0.0844112	0.240815	269.985	-0.148918	0.0990517	-1.50344	0.132727	0.771317	479.502	0.403863	0.168873	2.39152	0.0167789	0.0366555	400.601	0.195164	0.0485135	4.02288	5.74907e-05	0.0006636
ENSG00000170365	1003.3	0.138883	0.0777889	1.78538	0.0741991	0.22041	659.413	0.114102	0.105763	1.07884	0.280659	0.892646	1041.81	0.171061	0.251235	0.680881	0.495947	0.61115	840.649	0.179184	0.0413102	4.33752	1.44098e-05	0.000204064
ENSG00000170370	727.868	-0.834123	0.463556	-1.7994	0.071955	0.216317	1044.91	-0.972887	0.608194	-1.59963	0.10968	0.725062	712.618	-5.58736	0.996159	-5.6089	2.03611e-08	1.12688e-07	550.167	-1.12805	0.294857	-3.82574	0.00013038	0.00130144
ENSG00000170374	7.9756	-0.585195	0.549929	-1.06413	0.287271	NA	11.1009	-0.362229	0.493295	-0.734305	0.462763	0.957481	7.20164	-0.479762	0.634372	-0.756279	0.449482	0.567464	7.32826	-0.059601	0.355589	-0.167612	0.866888	0.933188
ENSG00000170379	49.6554	-0.101972	0.282557	-0.36089	0.718182	0.859303	57.8055	0.0375699	0.21834	0.17207	0.863382	0.995688	52.1686	0.24975	0.261786	0.95402	0.340073	0.460864	35.7351	-0.0430579	0.188933	-0.2279	0.819724	0.906472
ENSG00000170381	9.00633	-0.724917	0.487145	-1.48809	0.136726	NA	116.466	0.395423	0.546008	0.724207	0.468939	0.959186	264.816	6.10333	0.893375	6.83177	8.38757e-12	6.25562e-11	7.84359	-0.500096	0.320688	-1.55945	0.118891	0.27712
ENSG00000170382	327.068	-1.33953	0.486276	-2.75468	0.005875	0.0346084	358.176	-0.622113	0.215159	-2.89142	0.0038351	0.129254	613.31	1.35071	0.402662	3.35445	0.00079522	0.00233472	256.461	-1.16895	0.228918	-5.10639	3.28366e-07	8.24149e-06
ENSG00000170385	982.88	0.41385	0.0592919	6.97986	2.95e-12	2.62e-10	1106.78	0.0506514	0.0821944	0.61624	0.537736	0.968174	866.972	-0.432407	0.215427	-2.00721	0.0447269	0.0863296	736.631	0.288462	0.0486973	5.92358	3.15011e-09	1.59284e-07
ENSG00000170390	1073.16	0.0120621	0.0549783	0.219398	0.82634	0.918783	1757.89	-0.0693815	0.0711755	-0.974795	0.329662	0.915568	2647.53	2.46682	0.19729	12.5035	7.14053e-36	1.93778e-34	730.55	0.187341	0.0768582	2.43749	0.0147896	0.0600702
ENSG00000170396	23.4967	-0.301419	0.348907	-0.863897	0.387644	0.623003	63.0848	-0.22115	0.232381	-0.951671	0.341264	0.92187	207.041	4.5063	0.328788	13.7058	9.37452e-43	3.27299e-41	17.0113	-0.144438	0.25106	-0.575313	0.56508	0.745912
ENSG00000170412	489.753	0.123441	0.0920897	1.34044	0.180103	0.393306	613.293	0.135386	0.0729999	1.85461	0.0636516	0.607191	369.429	-2.2478	0.346525	-6.48668	8.77498e-11	6.048e-10	460.719	0.017875	0.0521551	0.342729	0.731803	0.855165
ENSG00000170417	299.508	-0.220815	0.107893	-2.04661	0.0406968	0.145876	336.741	0.116469	0.0888469	1.3109	0.189893	0.837942	324.536	0.296148	0.130393	2.2712	0.0231349	0.0485149	239.39	-0.157428	0.0750867	-2.09662	0.0360276	0.117087
ENSG00000170419	39.0489	-1.53049	0.564921	-2.70921	0.00674431	0.0383958	5.26788	-0.654329	0.668328	-0.979053	0.327554	NA	355.38	4.01808	0.532337	7.548	4.41981e-14	3.90612e-13	71.4894	-1.40628	0.34187	-4.11348	3.89737e-05	0.000475651
ENSG00000170421	557.299	0.0507439	0.11598	0.437523	0.661732	0.826356	2795.82	0.187362	0.185018	1.01267	0.311216	0.90721	569.645	-0.488527	0.755972	-0.646224	0.518134	0.631298	627.378	-0.0292488	0.0700748	-0.417394	0.67639	0.822826
ENSG00000170425	79.6699	-0.041688	0.159979	-0.260584	0.794413	0.901622	71.5263	0.318641	0.200228	1.59139	0.111522	0.729063	73.9316	-0.270152	0.199561	-1.35373	0.175824	0.271987	63.7303	-0.0554355	0.116226	-0.476964	0.633387	0.794907
ENSG00000170430	223.616	-1.16239	0.151985	-7.64807	2.04e-14	2.59e-12	280.226	-0.156305	0.104687	-1.49308	0.135417	0.773198	152.712	-3.98141	0.440825	-9.03173	1.6898e-19	2.12821e-18	239.588	-0.428193	0.205196	-2.08676	0.0369103	0.119285
ENSG00000170442	#N/A	#N/A	#N/A	#N/A	#N/A	#N/A	#N/A	#N/A	#N/A	#N/A	#N/A	#N/A	3.74476	2.87118	0.912517	3.14644	0.00165269	0.00456506	#N/A	#N/A	#N/A	#N/A	#N/A	#N/A
ENSG00000170445	1621.97	0.0971377	0.0438297	2.21625	0.0266744	0.106494	1446.7	0.0815395	0.0665485	1.22527	0.220475	0.85775	1881.01	0.682688	0.103369	6.6044	3.99133e-11	2.82738e-10	1374.23	0.0516505	0.0300394	1.71942	0.085537	0.220376
ENSG00000170448	639.919	0.182582	0.0664214	2.74884	0.00598066	0.0350129	731.065	-0.00752271	0.102009	-0.0737458	0.941213	0.997579	714.584	0.592788	0.139472	4.25024	2.13543e-05	8.21673e-05	535.156	0.10883	0.0491721	2.21325	0.0268803	0.0941315
ENSG00000170456	3134.73	-0.149726	0.118608	-1.26236	0.206821	0.427559	1713.44	0.00473601	0.0535013	0.0885215	0.929462	0.997111	3426.48	0.312496	0.186973	1.67134	0.0946538	0.163142	2348.8	-0.15654	0.0557753	-2.80662	0.00500642	0.0257878
ENSG00000170458	9.55918	0.0729693	0.470878	0.154964	0.87685	NA	6.55926	0.501991	0.640474	0.78378	0.433169	0.952517	14.0637	1.5065	0.539143	2.79424	0.00520217	0.0129107	7.06029	0.160042	0.360216	0.444295	0.656829	0.811
ENSG00000170464	903.57	-0.192275	0.0807055	-2.38243	0.0171989	0.0772087	1206.86	-0.053935	0.0590696	-0.913074	0.361203	0.934581	1321.57	1.18983	0.201717	5.89849	3.66833e-09	2.17462e-08	798.766	-0.177365	0.0483226	-3.67044	0.000242138	0.00220105
ENSG00000170468	655.062	-0.184085	0.0627973	-2.93142	0.00337412	0.0225464	477.877	-0.0693649	0.0818517	-0.847446	0.396747	0.943054	638.508	-0.145304	0.1597	-0.909858	0.362897	0.484033	535.27	-0.07086	0.0486495	-1.45654	0.145244	0.316495
ENSG00000170469	121.986	-0.0633527	0.138128	-0.458653	0.646483	0.817191	99.2973	-0.131554	0.154271	-0.852748	0.393799	0.942264	101.272	-0.9522	0.182898	-5.20619	1.92752e-07	9.56979e-07	103.999	0.0037583	0.0995177	0.0377652	0.969875	0.98549
ENSG00000170471	2555.32	0.00667578	0.0381403	0.175032	0.861055	0.935003	2021.85	0.0411633	0.0449332	0.916101	0.359614	0.933526	2974.06	0.62809	0.140487	4.4708	7.79274e-06	3.19286e-05	1985.87	-0.0540936	0.0251185	-2.15353	0.0312768	0.105699
ENSG00000170473	669.143	0.210089	0.0809716	2.5946	0.00947024	0.049675	341.083	0.293736	0.130072	2.25827	0.0239291	0.385253	558.738	-0.808858	0.174885	-4.62508	3.74462e-06	1.59612e-05	614.119	0.134093	0.0439753	3.04927	0.00229395	0.0137669
ENSG00000170476	13.5226	-0.208514	0.399208	-0.522319	0.601448	0.787358	21.3606	-0.170999	0.45314	-0.377366	0.705902	0.987482	11.3202	-0.91791	0.521562	-1.75993	0.0784203	0.13909	9.86177	-0.198006	0.307914	-0.643055	0.520188	0.71189
ENSG00000170482	40.1229	-0.316448	0.286319	-1.10523	0.26906	0.502924	31.0025	0.129099	0.266822	0.483841	0.628499	0.980013	34.9068	-0.705777	0.332603	-2.12198	0.0338391	0.0676336	30.3623	-0.147101	0.181264	-0.811526	0.417064	0.625891
ENSG00000170485	47.0745	-0.0295865	0.226166	-0.130818	0.895919	0.951837	28.5308	-0.483782	0.398275	-1.21469	0.224483	0.859813	58.2236	0.818429	0.368616	2.22028	0.0263999	0.0544472	37.868	-0.0490743	0.143486	-0.342014	0.732341	0.855324
ENSG00000170498	#N/A	#N/A	#N/A	#N/A	#N/A	#N/A	#N/A	#N/A	#N/A	#N/A	#N/A	#N/A	3.25133	4.21909	1.37584	3.06656	0.00216534	0.00582157	#N/A	#N/A	#N/A	#N/A	#N/A	#N/A
ENSG00000170500	278.148	0.0918663	0.164535	0.55834	0.576612	0.770061	1244.36	-0.352134	0.0498229	-7.06771	1.57508e-12	6.49657e-10	3618.29	5.30946	0.275485	19.2731	9.03303e-83	9.82301e-81	147.112	0.109861	0.108254	1.01485	0.310179	0.522249
ENSG00000170502	361.876	0.072666	0.0808645	0.898615	0.368858	0.606338	333.056	0.0547978	0.0978236	0.560169	0.575364	0.973249	386.924	0.328826	0.189723	1.73319	0.0830611	0.146015	301.9	0.141315	0.0620589	2.27711	0.0227797	0.0829937
ENSG00000170509	55.8989	0.121642	0.203838	0.596756	0.55067	0.750325	61.1924	0.0436743	0.202887	0.215264	0.829561	0.995179	51.3752	-0.241077	0.227964	-1.05752	0.290274	0.407351	44.5692	0.112421	0.182908	0.614633	0.538797	0.726204
ENSG00000170515	4297.06	0.341564	0.06697	5.10026	3.39e-07	9.74e-06	2791.46	0.0660189	0.0626273	1.05415	0.291812	0.900142	3657.19	-0.659062	0.197074	-3.34424	0.000825089	0.0024147	3724.23	0.248318	0.0493988	5.0268	4.98734e-07	1.17126e-05
ENSG00000170522	3240.79	-0.00759417	0.056472	-0.134477	0.893026	0.950626	3236.79	-0.00492149	0.0445483	-0.110475	0.912032	0.996371	2874.13	-0.51298	0.181011	-2.83397	0.00459744	0.0115335	2834.03	0.0426235	0.0311643	1.3677	0.171405	0.354011
ENSG00000170525	1564.84	0.343625	0.0506796	6.78035	1.2e-11	9.57e-10	977.1	0.0821539	0.0520449	1.57852	0.114447	0.736494	1636.46	0.408153	0.245846	1.66019	0.0968755	0.166392	1393.59	0.139502	0.0597662	2.33413	0.019589	0.0740308
ENSG00000170537	259.781	-0.04997	0.100535	-0.497039	0.619162	0.798561	274.007	0.118758	0.0958521	1.23897	0.215357	0.855273	257.793	0.0142477	0.164357	0.0866874	0.93092	0.954451	229.731	0.0413857	0.0682698	0.606208	0.544377	0.729869
ENSG00000170540	6341.32	0.284916	0.0486872	5.85196	4.86e-09	2.27e-07	4845.72	-0.0787831	0.0869865	-0.905694	0.365098	0.936685	5556.81	-0.592352	0.243831	-2.42936	0.0151255	0.0333849	5782.58	0.177388	0.0371153	4.77938	1.75839e-06	3.39581e-05
ENSG00000170542	91.4221	-0.316812	0.193661	-1.63591	0.101858	0.273038	202.333	0.318327	0.147461	2.15872	0.0308719	0.441694	294.572	2.78381	0.347428	8.01263	1.12281e-15	1.114e-14	84.4896	-0.240585	0.113877	-2.11267	0.0346294	0.113706
ENSG00000170545	46.1708	0.0563512	0.217205	0.259438	0.795297	0.902004	34.2045	0.267319	0.256538	1.04203	0.297399	0.903157	37.9581	-0.99054	0.289248	-3.42454	0.000615849	0.0018456	49.2409	-0.137486	0.136516	-1.00711	0.313883	0.526151
ENSG00000170549	262.679	-0.394582	0.658473	-0.599238	0.549014	0.749233	18.8552	0.506213	0.472199	1.07203	0.283705	0.895104	293.096	-4.32172	1.15853	-3.73035	0.000191217	0.000631025	156.548	-0.730224	0.39743	-1.83737	0.0661559	0.183032
ENSG00000170558	18302.9	-0.228322	0.0999666	-2.28398	0.0223728	0.0935456	13072.9	0.0863996	0.0881085	0.980605	0.326788	0.913964	14825.2	-1.21886	0.153886	-7.9205	2.36561e-15	2.29893e-14	15283.6	-0.173166	0.0529554	-3.27003	0.00107535	0.00744835
ENSG00000170561	727.235	0.376582	0.356532	1.05623	0.290861	0.528003	93.3612	-0.0723214	0.508601	-0.142197	0.886925	0.995688	545.852	-3.61915	0.559755	-6.4656	NA	NA	417.122	0.184807	0.156865	1.17813	0.238744	0.440669
ENSG00000170571	325.395	0.457075	0.120029	3.80803	0.000140079	0.0017214	334.231	0.0470341	0.137572	0.341888	0.732435	0.990513	425.389	1.18829	0.249699	4.75889	1.94665e-06	8.59415e-06	317.063	0.352248	0.0642915	5.47893	4.27917e-08	1.43584e-06
ENSG00000170577	17.0866	0.97445	0.366112	2.66162	0.00777659	0.0428244	23.6818	-0.413754	0.343881	-1.20319	0.228904	0.864474	12.9802	-1.88447	0.651486	-2.89257	0.00382101	0.00975017	10.3503	0.825533	0.278768	2.96136	0.00306283	0.017315
ENSG00000170579	300.153	-0.361313	0.241977	-1.49317	0.135393	0.327582	825.978	0.0512787	0.0827872	0.619404	0.53565	0.968174	345.261	0.403916	0.280521	1.43988	0.149901	0.238552	250.556	-0.305925	0.129721	-2.35832	0.0183578	0.070424
ENSG00000170581	1759.07	-0.111496	0.0431258	-2.58537	0.00972746	0.0507002	1596	0.0767661	0.0695584	1.10362	0.269757	0.890609	1648.53	-0.279559	0.180174	-1.5516	0.120757	0.199782	1567.17	-0.124358	0.0251436	-4.94592	7.57851e-07	1.67756e-05
ENSG00000170584	661.696	0.0823061	0.0735772	1.11864	0.263296	0.496556	753.778	-0.0503815	0.0681958	-0.738777	0.460042	0.957134	581.443	-0.532187	0.141576	-3.75902	0.000170579	0.000568598	644.685	0.0728582	0.0421967	1.72663	0.0842334	0.217811
ENSG00000170604	1538.83	0.0869501	0.0569014	1.52808	0.126492	0.314417	1099.67	0.0377635	0.05658	0.667435	0.504494	0.966009	1658	0.38491	0.179203	2.1479	0.031722	0.0639075	1113.15	0.0519941	0.045683	1.13815	0.255058	0.459886
ENSG00000170606	5997.68	0.142371	0.0536663	2.6529	0.0079804	0.0437051	3877.32	0.105223	0.0506791	2.07626	0.0378701	0.483678	6182.4	0.198198	0.217143	0.912751	0.361374	0.482616	5082.08	0.108183	0.0302054	3.58159	0.000341513	0.00291478
ENSG00000170608	4.19985	0.797315	0.864151	0.922657	0.356186	NA	14.4487	-0.52328	0.467728	-1.11877	0.263238	0.885929	4.55245	-1.23821	1.08661	-1.13952	0.254487	0.366748	7.95553	0.0124072	0.407655	0.0304356	0.97572	0.987804
ENSG00000170619	417.594	0.197687	0.0909081	2.17458	0.0296614	0.11549	258.467	0.106573	0.097781	1.08992	0.275751	0.891426	461.487	0.515134	0.193635	2.66034	0.00780618	0.0185786	360.092	0.248836	0.0580206	4.28876	1.79671e-05	0.000246083
ENSG00000170624	28.943	-2.37654	0.354471	-6.70447	2.02e-11	1.53e-09	12.7091	0.165758	0.835763	0.198332	0.842786	0.995614	172.703	2.85808	0.652044	4.38326	1.16914e-05	4.67779e-05	16.159	-2.04625	0.270646	-7.56062	4.01159e-14	7.84852e-12
ENSG00000170629	#N/A	#N/A	#N/A	#N/A	#N/A	#N/A	#N/A	#N/A	#N/A	#N/A	#N/A	#N/A	1.47108	4.56676	1.67194	2.73142	0.00630619	0.0153162	#N/A	#N/A	#N/A	#N/A	#N/A	#N/A
ENSG00000170631	423.924	0.0301647	0.0865111	0.34868	0.727329	0.863511	264.42	-0.0166844	0.0990675	-0.168415	0.866257	0.995688	382.066	-0.450936	0.172938	-2.6075	0.00912052	0.0213072	355.037	0.0179879	0.0567292	0.317084	0.75118	0.866423
ENSG00000170632	1056.91	0.0925347	0.0480607	1.92537	0.054183	0.178271	854.859	-0.0495386	0.0683415	-0.724869	0.468533	0.959052	949.919	-0.401141	0.144711	-2.77201	0.0055712	0.0137267	918.488	-0.0043662	0.0410708	-0.106309	0.915337	0.958009
ENSG00000170633	1009.08	0.0469915	0.0633995	0.741198	0.458573	0.682558	558.38	-0.115134	0.0703	-1.63775	0.101474	0.709536	965.61	-0.0989823	0.147126	-0.672773	0.501091	0.61586	876.952	0.066541	0.044757	1.48672	0.137089	0.305051
ENSG00000170634	155.207	-0.110306	0.11953	-0.922834	0.356094	0.59488	144.446	-0.0617405	0.12404	-0.497748	0.618662	0.977784	187.475	0.689771	0.178822	3.8573	0.000114647	0.000392907	135.827	-0.0579453	0.104455	-0.554742	0.579071	0.756179
ENSG00000170638	1220.04	0.287291	0.0539806	5.32211	1.03e-07	3.38e-06	989.872	0.247518	0.0588032	4.20925	2.56216e-05	0.00279739	1107.71	-0.265703	0.194784	-1.36409	0.17254	0.267726	974.01	0.194031	0.0396592	4.89247	9.95807e-07	2.10011e-05
ENSG00000170653	1847.03	0.0625463	0.0418229	1.4955	0.134783	0.326791	1274.79	0.135779	0.0666142	2.03829	0.041521	0.504405	1697.19	-0.290004	0.139687	-2.0761	0.0378848	0.0746671	1370.24	0.0472333	0.0306931	1.53889	0.123831	0.284921
ENSG00000170667	777.928	-0.186375	0.109955	-1.69501	0.0900737	0.251856	1500.25	-0.0331746	0.047598	-0.696974	0.485819	0.963463	1264.36	1.38565	0.365355	3.79261	0.000149071	0.000501921	615.513	-0.218294	0.0853305	-2.55822	0.010521	0.0461682
ENSG00000170677	1125.38	0.039078	0.0602779	0.648296	0.516793	0.726734	646.848	-0.00101768	0.0851987	-0.0119448	0.99047	0.999612	1067.46	-0.191011	0.18906	-1.01032	0.312343	0.430985	960.859	0.00801148	0.0455076	0.176047	0.860257	0.929909
ENSG00000170681	248.045	0.34006	0.0967118	3.51622	0.000437745	0.00436226	164.768	-0.155946	0.119384	-1.30626	0.191465	0.840125	297.858	0.920474	0.164924	5.58119	2.38881e-08	1.31298e-07	192.706	0.284869	0.0665529	4.28034	1.86611e-05	0.000253383
ENSG00000170683	20.2262	-0.0115116	0.323983	-0.0355315	0.971656	0.98795	16.3602	0.628224	0.55394	1.1341	0.256752	0.882267	20.6899	0.0868542	0.347095	0.250231	0.802408	0.862262	13.9528	0.170474	0.256762	0.663937	0.506731	0.702315
ENSG00000170684	74.3701	-0.219102	0.181068	-1.21006	0.226257	0.452239	76.985	-0.27468	0.17381	-1.58034	0.114028	0.735241	77.5287	-0.164956	0.387806	-0.425356	0.670577	0.761426	55.9554	-0.203913	0.148056	-1.37726	0.168431	0.349675
ENSG00000170703	12.1584	-0.109077	0.441034	-0.24732	0.80466	0.906869	11.3436	-0.785329	0.47112	-1.66694	0.0955265	0.693335	10.1968	-2.0158	0.76379	-2.63921	0.00830998	0.0196389	13.263	0.0924808	0.253786	0.364404	0.715556	0.846481
ENSG00000170734	1138.11	0.207653	0.0792152	2.62137	0.00875764	0.0467774	1242.3	0.0412378	0.079348	0.519708	0.603267	0.976907	1029.2	-0.371546	0.208276	-1.78391	0.0744382	0.133195	949.025	-0.00948411	0.0720472	-0.131638	0.895271	0.947888
ENSG00000170743	294.934	0.351149	0.154687	2.27006	0.0232038	0.0963716	247.176	-0.605452	0.198023	-3.05749	0.00223198	0.0919142	384.54	1.08585	0.355478	3.05461	0.00225355	0.00603412	203.68	0.234287	0.0922693	2.53916	0.0111118	0.0481459
ENSG00000170745	205.011	0.598681	0.20465	2.92539	0.0034402	0.0228353	63.6103	0.374216	0.381997	0.979631	0.327268	0.914137	144.157	-4.82262	0.490167	-9.83872	7.66815e-23	1.15747e-21	143.474	0.644207	0.117543	5.48062	4.23831e-08	1.42589e-06
ENSG00000170748	5.05222	-0.613773	0.635183	-0.966293	0.333898	NA	3.92781	-0.146763	0.780128	-0.188126	0.850778	NA	3.16972	-2.39087	0.971323	-2.46145	0.0138376	0.0308247	4.20882	-0.285955	0.469037	-0.609663	0.542085	NA
ENSG00000170759	4606.93	0.0345336	0.0598651	0.576858	0.564035	0.75994	5394.1	-0.00868866	0.0302055	-0.287652	0.773613	0.992097	5133.37	0.502263	0.132953	3.77776	0.000158245	0.000530807	4056.5	-0.0662467	0.0382262	-1.73302	0.0830921	0.215826
ENSG00000170775	38.0196	-0.0261884	0.255193	-0.102622	0.918263	0.963019	47.3234	-0.0666929	0.262834	-0.253745	0.799692	0.994379	50.1	1.00692	0.323983	3.10794	0.00188399	0.00513108	35.316	-0.155279	0.172098	-0.902272	0.366912	0.579481
ENSG00000170776	5693.16	-0.00402937	0.0478812	-0.0841535	0.932934	0.969907	2548.22	0.0953553	0.0828612	1.15078	0.249822	0.877957	4368.57	-1.57424	0.134526	-11.7021	1.24309e-31	2.80202e-30	3813.79	-0.0655781	0.0291712	-2.24805	0.0245732	0.0879302
ENSG00000170779	1580.57	0.182816	0.0705733	2.59045	0.00958511	0.0501535	704.39	0.0108609	0.112444	0.0965896	0.923052	0.997005	1100.32	-3.22452	0.217636	-14.8161	1.15292e-49	4.98286e-48	1292.98	0.134987	0.0453857	2.97422	0.00293732	0.0167883
ENSG00000170788	13.011	-0.456137	0.500722	-0.910959	0.362317	0.600064	8.413	0.243989	0.51578	0.473049	0.636178	0.980013	10.3238	-1.25173	0.604548	-2.07052	0.0384041	0.0755027	11.4835	-0.11432	0.310269	-0.368454	0.712535	0.844601
ENSG00000170790	69.7612	-0.0778093	0.192669	-0.403849	0.686324	0.841383	67.0629	-0.213681	0.201048	-1.06283	0.287857	0.897422	63.7131	-0.38946	0.241085	-1.61544	0.106214	0.179569	55.4	0.10538	0.127398	0.827177	0.408137	0.618811
ENSG00000170791	500.114	0.254086	0.0714698	3.55515	0.000377766	0.00386857	359.766	0.078433	0.109998	0.71304	0.475821	0.961892	508.092	0.266089	0.261855	1.01617	0.309549	0.428045	483.187	0.196948	0.0523829	3.75977	0.000170069	0.00162798
ENSG00000170801	35.0352	-0.861698	0.282704	-3.04805	0.00230328	0.0167551	32.6786	0.573836	0.309789	1.85234	0.0639769	0.60777	27.8492	-1.54157	0.574421	-2.68369	0.00728146	0.0174282	38.6698	-0.400772	0.184141	-2.17644	0.0295227	0.101293
ENSG00000170802	479.482	0.382955	0.0763209	5.01769	5.23e-07	1.41e-05	787.037	0.137912	0.085289	1.617	0.105878	0.719446	552.221	0.753916	0.259636	2.90374	0.0036873	0.0094455	478.08	0.276113	0.0488659	5.65043	1.60049e-08	6.21478e-07
ENSG00000170832	1817.67	-0.0976932	0.0575651	-1.69709	0.0896795	0.251137	1511.98	0.0492995	0.0565914	0.871148	0.383673	0.940626	2420.95	0.997644	0.178572	5.5868	2.31295e-08	1.27313e-07	1496.12	-0.140531	0.0335667	-4.18662	2.83142e-05	0.000362792
ENSG00000170835	133.239	0.572668	0.175423	3.2645	0.00109658	0.0092713	143.668	-0.0113609	0.260795	-0.0435628	0.965253	0.998455	140.586	0.376107	0.37821	0.994439	0.320009	0.439464	98.3534	0.351821	0.108139	3.25341	0.0011403	0.00781387
ENSG00000170836	1693.13	0.241812	0.0691761	3.4956	0.000472998	0.00465104	1231.09	0.0929171	0.0786632	1.1812	0.237523	0.869546	1651.69	0.0266308	0.212079	0.12557	0.900072	0.932898	1382.21	0.162646	0.0374163	4.34693	1.38055e-05	0.000196821
ENSG00000170837	281.735	0.239211	0.149049	1.60491	0.108513	0.284549	299.999	-0.0541267	0.20443	-0.264769	0.791187	0.992792	654.93	2.46789	0.177256	13.9227	4.6085e-44	1.69071e-42	192.446	0.0471592	0.0933983	0.504926	0.613611	0.780954
ENSG00000170846	565.695	0.190056	0.0718617	2.64474	0.00817525	0.0445289	396.863	0.0591358	0.106033	0.557713	0.57704	0.973592	585.526	0.305197	0.169585	1.79967	0.0719132	0.129417	463.645	0.131056	0.0463214	2.82927	0.00466542	0.0243706
ENSG00000170852	1085.02	0.137689	0.0665889	2.06775	0.0386638	0.140674	1110.2	0.0283591	0.0633659	0.447546	0.654481	0.980013	1169.87	0.435978	0.177579	2.45512	0.0140836	0.0313129	920.181	0.0277053	0.0615411	0.450192	0.652572	0.808294
ENSG00000170854	165.563	-0.406571	0.155971	-2.60671	0.00914173	0.0483239	164.926	0.166995	0.157097	1.06301	0.287778	0.897422	122.057	-2.23623	0.240227	-9.30882	1.29263e-20	1.72464e-19	194.954	-0.186897	0.0999189	-1.87049	0.0614158	0.173425
ENSG00000170855	487.379	0.264071	0.127597	2.06957	0.0384927	0.140251	409.237	-0.018935	0.125022	-0.151453	0.879618	0.995688	404.308	-0.872397	0.207105	-4.21235	2.5273e-05	9.6257e-05	475.65	0.251627	0.0684998	3.67339	0.000239351	0.00218274
ENSG00000170860	659.642	0.31008	0.0723913	4.28339	1.84e-05	0.000315198	373.618	-0.0123291	0.0804815	-0.153191	0.878247	0.995688	627.847	-0.134695	0.263272	-0.511618	0.608918	0.710048	704.401	0.225096	0.0435171	5.1726	2.30857e-07	6.1483e-06
ENSG00000170871	2987.92	-0.0248602	0.0331502	-0.749926	0.453299	0.678481	2199.08	-0.0229459	0.0485855	-0.472278	0.636728	0.980013	3737.17	0.847184	0.127792	6.62941	3.37029e-11	2.39921e-10	2418.59	-0.10984	0.0281235	-3.90562	9.39846e-05	0.000996833
ENSG00000170873	670.624	0.00514387	0.183042	0.0281022	0.977581	0.99073	1334.26	-0.328636	0.0579137	-5.67459	1.39021e-08	3.31418e-06	2321.59	3.05221	0.273928	11.1424	7.8006e-29	1.55704e-27	491.323	0.0605933	0.0910426	0.665549	0.5057	0.701625
ENSG00000170876	1376.5	0.130915	0.0466976	2.80348	0.00505551	0.0307367	1229.09	-0.00323656	0.0564366	-0.0573486	0.954267	0.998157	1323.76	-0.0454861	0.12412	-0.366469	0.714015	0.796178	1125.45	0.0331999	0.035463	0.936183	0.349179	0.562179
ENSG00000170881	819.563	0.0329462	0.054862	0.600528	0.548154	0.748504	597.823	-0.0332195	0.0801231	-0.414606	0.678431	0.984341	890.892	0.369437	0.204417	1.80727	0.0707199	0.127641	770.418	-0.0174771	0.0458555	-0.381134	0.703104	0.839012
ENSG00000170889	12241.8	0.161177	0.0722083	2.23211	0.0256076	0.103366	8016.18	0.0272739	0.0750855	0.363238	0.716427	0.988884	9480.62	-1.56614	0.234925	-6.66656	2.61876e-11	1.88278e-10	11358.8	0.139453	0.0368898	3.78026	0.000156667	0.00152319
ENSG00000170892	1068.75	0.212878	0.0628214	3.38862	0.000702445	0.00644398	965.115	0.0634404	0.0764658	0.829657	0.406733	0.948143	1022.17	-0.0834415	0.214858	-0.388356	0.697753	0.783024	875.834	0.180601	0.0340178	5.30903	1.10212e-07	3.26704e-06
ENSG00000170893	27.5322	-1.25796	0.544516	-2.31023	0.0208754	0.0890838	126.719	-0.31093	0.293702	-1.05866	0.289755	0.89873	761.364	4.99722	1.13899	4.38743	1.14698e-05	4.5952e-05	67.1284	-1.53872	0.374759	-4.10591	4.02728e-05	0.000489158
ENSG00000170899	681.477	-0.136126	0.0863788	-1.57592	0.115043	0.296013	833.17	-0.0507097	0.0545874	-0.928963	0.352909	0.929676	995.975	1.226	0.185566	6.60682	3.92668e-11	2.78289e-10	693.083	-0.0540874	0.0484468	-1.11643	0.264238	0.470937
ENSG00000170903	819.857	-0.0881338	0.0815046	-1.08133	0.279548	0.515687	1046.96	0.0347362	0.0594591	0.584204	0.559083	0.970788	1045.81	0.849502	0.194503	4.36756	1.2564e-05	5.0058e-05	768.131	-0.0675486	0.0402125	-1.67979	0.0929975	0.23331
ENSG00000170906	1036.88	-0.00795093	0.0538358	-0.147688	0.882589	0.94519	821.712	-0.0868351	0.0655383	-1.32495	0.185187	0.835072	1022.46	-0.00844748	0.183759	-0.0459705	0.963334	0.976497	906.253	-0.0174445	0.045627	-0.382329	0.702218	0.838429
ENSG00000170909	7.48036	0.821745	0.786788	1.04443	0.296286	NA	13.8471	-1.16431	0.449484	-2.59032	0.00958868	0.238205	6.42693	-0.2656	0.746051	-0.356008	0.721835	0.801703	5.29836	0.216188	0.583158	0.37072	0.710846	0.843583
ENSG00000170915	923.185	0.157926	0.100469	1.57188	0.115978	0.297512	455.687	0.140644	0.106549	1.31999	0.186837	0.83663	696.133	-1.94073	0.257428	-7.53892	4.73884e-14	4.17833e-13	724.532	0.145048	0.0524126	2.76743	0.00564998	0.0283491
ENSG00000170917	308.311	0.157141	0.104486	1.50395	0.132595	0.323189	152.174	0.0390795	0.120937	0.323139	0.74659	0.990953	226.855	-1.9442	0.172454	-11.2737	1.76929e-29	3.64428e-28	283.422	0.213271	0.0634464	3.36144	0.000775379	0.00572287
ENSG00000170919	1057.42	-0.158724	0.0930838	-1.70518	0.0881615	0.248033	1259.45	-0.0234603	0.0752908	-0.311596	0.755348	0.991201	1176.95	0.342407	0.221771	1.54397	0.122596	0.20237	797.755	-0.0566398	0.0658563	-0.860051	0.389761	0.600578
ENSG00000170921	6959.66	-0.126309	0.163421	-0.772903	0.43958	0.6675	3212.38	0.0506089	0.0723056	0.699931	0.48397	0.963399	10817	1.32849	0.234036	5.67642	1.37545e-08	7.74377e-08	4546.17	-0.0785657	0.0802087	-0.979516	0.327325	0.540666
ENSG00000170923	27.9094	0.0301266	0.27734	0.108627	0.913498	0.960389	20.1742	0.21719	0.323959	0.670424	0.502587	0.96586	25.5755	-0.307466	0.320917	-0.958086	0.338019	0.458449	16.1153	0.116571	0.22955	0.507824	0.611577	0.779301
ENSG00000170946	415.55	-0.198497	0.0951205	-2.0868	0.0369066	0.135959	416.704	-0.0854774	0.105473	-0.81042	0.417699	0.949488	378.818	-0.469069	0.170922	-2.74435	0.00606301	0.0148086	426.01	-0.205416	0.0541965	-3.79022	0.000150515	0.00147012
ENSG00000170949	1264.46	-0.0273138	0.0578061	-0.472508	0.636564	0.810564	980.438	-0.0432163	0.0729911	-0.592077	0.553799	0.970148	1214.37	-0.123586	0.121474	-1.01739	0.308967	0.427434	1140.04	-0.0909237	0.0347686	-2.61511	0.00891987	0.0405122
ENSG00000170954	266.955	-0.239782	0.0888393	-2.69906	0.00695367	0.0392039	265.968	-0.102779	0.096081	-1.06971	0.28475	0.895723	313.486	0.561595	0.116513	4.82003	1.43533e-06	6.43946e-06	258.323	-0.100837	0.0804054	-1.25411	0.209802	0.404897
ENSG00000170955	35.1713	-2.29696	0.628553	-3.65437	0.000257817	0.0028334	109.955	-0.897617	0.147478	-6.08645	1.15444e-09	3.33313e-07	25.6628	-4.17699	0.738994	-5.65226	1.58353e-08	8.86752e-08	51.2088	-1.72355	0.299669	-5.75149	8.84608e-09	3.846e-07
ENSG00000170959	206.665	-0.464222	0.107299	-4.32643	1.52e-05	0.000266861	85.4402	-0.219447	0.173334	-1.26604	0.2055	0.847393	152.349	-2.37911	0.228455	-10.4139	2.14154e-25	3.72346e-24	171.623	-0.314802	0.103127	-3.05258	0.00226885	0.0136485
ENSG00000170961	73.7719	1.30625	0.330832	3.94837	7.87e-05	0.00107185	7.37824	-0.220907	0.636645	-0.346986	0.728601	0.989866	50.4411	-4.42966	0.689944	-6.42031	1.35994e-10	9.24299e-10	61.5546	0.744874	0.206605	3.60531	0.000311781	0.00270733
ENSG00000170962	88.8076	-0.542775	0.231647	-2.34311	0.0191237	0.0837037	51.079	0.473134	0.330556	1.43133	0.152337	0.798398	63.2505	-2.70238	0.413207	-6.54002	6.15113e-11	4.29418e-10	86.0152	-0.496219	0.127286	-3.89844	9.68125e-05	0.00101791
ENSG00000170989	1899.32	-0.299226	0.0983449	-3.04262	0.00234531	0.0169748	1404.45	0.0882099	0.073144	1.20598	0.227827	0.862607	1252.02	-7.75862	0.286633	-27.0682	2.33498e-161	1.64752e-158	1573.97	-0.334231	0.0721225	-4.63421	3.58311e-06	6.27637e-05
ENSG00000171004	1034.65	0.00913566	0.182632	0.0500221	0.960105	0.981645	1193.1	0.023304	0.20245	0.11511	0.908358	0.996095	1291.33	0.637103	0.522268	1.21988	0.222511	0.329429	1039.84	-0.237062	0.125611	-1.88727	0.0591247	0.168566
ENSG00000171016	1398	-0.0653305	0.0808872	-0.807674	0.419278	0.650005	1346.14	-0.00221293	0.0574811	-0.0384985	0.96929	0.998455	1458.09	0.158302	0.174126	0.909123	0.363285	0.484465	1077.96	-0.0649998	0.0424366	-1.53169	0.125599	0.287579
ENSG00000171017	9.81303	-0.626288	0.558053	-1.12227	0.261746	NA	21.0378	0.455054	0.454939	1.00025	0.317188	0.910431	8.03342	-1.14359	0.625117	-1.82941	0.0673388	0.122471	6.46358	-0.302765	0.419278	-0.722111	0.470226	0.6725
ENSG00000171033	1064.94	-0.0395883	0.0637952	-0.620553	0.534894	0.739404	777.142	-0.142748	0.121691	-1.17303	0.240784	0.87272	2905.5	2.60726	0.222683	11.7084	1.1546e-31	2.60645e-30	907.073	-0.0209039	0.0431225	-0.484757	0.627849	0.791253
ENSG00000171044	584.016	-0.144834	0.0738039	-1.96241	0.0497142	0.168302	404.902	-0.0470205	0.119551	-0.393309	0.694092	0.98625	842.966	1.20439	0.13127	9.17489	4.52038e-20	5.85353e-19	423.182	-0.112501	0.0658738	-1.70782	0.0876694	0.224166
ENSG00000171045	746.861	0.155512	0.0825492	1.88387	0.059582	0.190087	466.573	0.0835686	0.128012	0.652817	0.513874	0.966735	708.498	-0.127944	0.189261	-0.676017	0.49903	0.613975	609.417	0.125994	0.0525415	2.39798	0.0164856	0.0650069
ENSG00000171049	5.07871	-0.944238	0.658193	-1.43459	0.151404	NA	#N/A	#N/A	#N/A	#N/A	#N/A	#N/A	4.49184	-0.962734	0.697196	-1.38086	0.16732	0.261056	2.77762	-0.727428	0.558227	-1.30311	0.192538	NA
ENSG00000171054	3.57186	-0.137994	0.940586	-0.14671	0.883361	NA	9.20883	0.499749	0.479904	1.04135	0.297713	0.903157	4.35423	-0.318731	0.941686	-0.338469	0.73501	0.811005	2.12586	0.361328	0.722424	0.50016	0.616962	NA
ENSG00000171055	839.615	-0.00958443	0.103023	-0.0930319	0.925878	0.966764	683.502	0.0363584	0.085112	0.427183	0.669246	0.982965	722.802	-0.718002	0.227478	-3.15636	0.00159751	0.00442439	663.866	0.0130038	0.0504059	0.257983	0.79642	0.893168
ENSG00000171056	34.1957	0.0867441	0.303897	0.28544	0.775307	0.89239	19.8832	0.319707	0.39642	0.806487	0.419962	0.949488	31.6784	-0.203521	0.331004	-0.61486	0.538647	0.649468	24.2901	0.102364	0.192427	0.531962	0.594753	0.76767
ENSG00000171067	745.549	0.0561737	0.0639437	0.878486	0.37968	0.615288	719.558	0.125593	0.075789	1.65714	0.097492	0.698337	732.06	0.00207784	0.136879	0.0151801	0.987888	0.992238	626.261	0.0432305	0.0367328	1.17689	0.239239	0.441239
ENSG00000171094	220.185	0.608006	0.60608	1.00318	0.315775	0.556182	127.673	0.468878	0.415086	1.12959	0.258648	0.882717	860.955	3.56335	0.794889	4.48282	7.36616e-06	3.0279e-05	130.395	0.89791	0.270743	3.31646	0.000911649	0.00651746
ENSG00000171097	249.294	-0.252202	0.104284	-2.41841	0.0155885	0.0716685	391.116	-0.105686	0.107815	-0.980262	0.326957	0.913964	235.154	-0.307654	0.206308	-1.49124	0.135899	0.220103	230.738	-0.129219	0.107084	-1.20671	0.227543	0.426983
ENSG00000171100	226.605	-0.222228	0.138752	-1.60162	0.10924	0.285551	177.586	-0.0414072	0.207231	-0.199811	0.841628	0.99539	206.956	-0.466771	0.164989	-2.8291	0.00466792	0.0116948	224.069	-0.260575	0.0699384	-3.72577	0.000194718	0.00183085
ENSG00000171103	375.258	0.129433	0.0755748	1.71265	0.0867775	0.245645	318.035	0.021087	0.0834591	0.252663	0.800529	0.994501	383.748	0.217789	0.184402	1.18106	0.237579	0.34731	335.636	0.0220615	0.051157	0.431252	0.666285	0.816637
ENSG00000171105	2126.99	-0.0570447	0.0716326	-0.796351	0.425828	0.656088	1954.74	-0.0588313	0.0494299	-1.1902	0.233969	0.86803	2919.78	1.10471	0.17888	6.1757	6.58719e-10	4.19159e-09	1417.17	-0.0387332	0.0411336	-0.941645	0.346375	0.559563
ENSG00000171109	2094.09	-0.10793	0.0595675	-1.81189	0.0700034	0.212451	2130.44	-0.0735114	0.0650764	-1.12962	0.258638	0.882717	1979.9	-0.232065	0.0943378	-2.45994	0.0138961	0.0309369	1762.09	-0.00670856	0.0410684	-0.163351	0.870242	0.934504
ENSG00000171116	45.255	-0.181857	0.214958	-0.846012	0.397546	0.631215	26.5435	0.897586	0.703656	1.2756	0.202096	0.844625	61.065	1.01522	0.238326	4.25981	2.04597e-05	7.89654e-05	24.1896	0.570838	0.49726	1.14797	0.250982	0.455151
ENSG00000171119	221.057	0.109265	0.119388	0.915209	0.360082	0.598227	43.2086	-0.197506	0.40338	-0.489627	0.624398	0.979322	154.936	-2.71351	0.237853	-11.4083	3.799e-30	8.05462e-29	143.867	0.0862979	0.0804702	1.07242	0.283531	0.492552
ENSG00000171121	31.1942	-0.521707	0.300653	-1.73525	0.082697	0.237339	46.8256	0.106748	0.251183	0.424979	0.670852	0.982965	29.7593	-0.451535	0.347346	-1.29996	0.193615	0.29414	26.3937	-0.397347	0.18577	-2.13892	0.0324419	0.108529
ENSG00000171124	7.24163	-1.22647	0.795887	-1.54101	0.123315	NA	184.299	-0.197862	0.175297	-1.12872	0.259016	0.882717	12.0135	0.0847133	0.778428	0.108826	0.91334	0.942318	10.9579	-1.1566	0.533581	-2.16762	0.0301875	0.102962
ENSG00000171126	22.9897	1.10509	0.417173	2.64899	0.00807323	0.0440859	11.5218	-0.661381	0.60813	-1.08757	0.276787	0.891734	19.9104	-0.314338	0.57184	-0.549696	0.582528	0.687968	14.6965	0.583617	0.325463	1.79319	0.0729425	0.196361
ENSG00000171130	1671.84	0.0419766	0.0899601	0.466613	0.640776	0.813718	1366.65	0.0582579	0.0811257	0.718118	0.472684	0.960549	3470.93	2.10056	0.219309	9.57805	9.88899e-22	1.41125e-20	1382.62	0.0863497	0.0458379	1.8838	0.0595916	0.16946
ENSG00000171132	334.986	0.0420597	0.0900633	0.467001	0.640499	0.813564	200.216	-0.238966	0.154733	-1.54437	0.122499	0.752493	918.877	2.68584	0.506052	5.30744	1.11174e-07	5.65845e-07	271.475	0.0259626	0.0673028	0.385759	0.699675	0.837044
ENSG00000171135	504.517	0.0530214	0.0790425	0.670797	0.50235	0.715161	346.075	-0.130557	0.0874549	-1.49285	0.135477	0.773199	457.525	-0.457977	0.218525	-2.09577	0.036103	0.071569	464.07	0.121953	0.051786	2.35494	0.0185257	0.0708973
ENSG00000171148	2537.56	0.128713	0.0534463	2.40827	0.0160284	0.0732233	1932.55	0.0693463	0.0536752	1.29196	0.19637	0.844625	2464.72	0.0140728	0.11828	0.118979	0.905292	0.936467	2185.32	0.0799299	0.0294505	2.71404	0.00664683	0.0323489
ENSG00000171150	670.823	0.0296432	0.059094	0.501628	0.615929	0.796918	485.568	0.0408282	0.0785367	0.519861	0.60316	0.976907	851.828	0.88135	0.218468	4.03423	5.47823e-05	0.000198128	563.415	-0.0229311	0.0377391	-0.607623	0.543437	0.729074
ENSG00000171155	170.551	-0.0466575	0.145287	-0.321141	0.748104	0.875357	176.345	0.0425661	0.134404	0.316703	0.751469	0.991041	173.211	0.0785447	0.192448	0.408134	0.683175	0.771953	182.789	-0.0736704	0.0808005	-0.911757	0.361897	0.574993
ENSG00000171159	1194.96	0.0643438	0.0992695	0.648174	0.516873	0.726734	854.222	0.120845	0.0643833	1.87696	0.060524	0.594208	1359.54	0.518297	0.240289	2.15698	0.0310076	0.0626345	970.38	0.130562	0.0526294	2.48078	0.0131095	0.0548128
ENSG00000171160	596.932	0.14729	0.0721217	2.04225	0.0411268	0.14685	774.504	-0.119271	0.0826323	-1.44339	0.14891	0.793396	981.463	1.67912	0.135738	12.3703	3.78186e-35	9.91717e-34	544.038	0.0056304	0.053456	0.105328	0.916116	0.958395
ENSG00000171161	1810.71	0.114438	0.0426555	2.68285	0.00729986	0.0408153	1899.91	0.161596	0.107585	1.50204	0.133087	0.771317	1749.24	-0.0371878	0.166249	-0.223688	0.823	0.877058	1279.62	0.0870453	0.0286744	3.03565	0.00240018	0.0142266
ENSG00000171163	724.168	0.0741597	0.0694481	1.06784	0.285591	0.522356	1419.75	0.0776289	0.0948674	0.818289	0.413192	0.949071	930.08	0.658797	0.429705	1.53314	0.125242	0.20591	651.479	0.0230556	0.0390242	0.590803	0.554652	0.737545
ENSG00000171169	298.452	0.241641	0.100103	2.41393	0.0157816	0.0723442	167.691	0.145456	0.115028	1.26453	0.206039	0.847552	303.872	0.238904	0.171406	1.3938	0.163379	0.25608	232.043	0.17161	0.0699541	2.45318	0.0141601	0.0581165
ENSG00000171174	65.7521	0.383272	0.240714	1.59223	0.111333	0.289015	37.7882	-0.244604	0.319359	-0.765921	0.443724	0.953596	81.2954	1.05496	0.315299	3.34592	0.000820109	0.00240128	50.3448	0.308682	0.136827	2.256	0.0240708	0.0864959
ENSG00000171180	11.19	-0.0534307	0.475416	-0.112387	0.910516	0.959053	9.42959	0.596214	0.512358	1.16367	0.244559	0.874844	11.2269	0.0887034	0.485922	0.182547	0.855154	0.900003	7.91088	0.565692	0.387021	1.46166	0.143835	0.314747
ENSG00000171189	71.0349	-0.60138	0.194882	-3.08586	0.00202962	0.015143	8.73765	-0.180946	0.862339	-0.209832	0.833799	0.995179	93.4874	0.739378	0.297307	2.48692	0.0128855	0.0289397	51.3947	-0.632232	0.139667	-4.5267	5.99125e-06	9.75554e-05
ENSG00000171202	196.906	0.0309728	0.119827	0.25848	0.796036	0.902602	121.55	-0.0926263	0.143564	-0.645193	0.518802	0.966735	188.406	-0.187107	0.230087	-0.813202	0.416102	0.535482	204.832	0.134521	0.0701371	1.91797	0.0551147	0.160167
ENSG00000171204	260.293	0.146808	0.126288	1.16248	0.245039	0.47547	210.924	0.128768	0.120998	1.06422	0.287227	0.897121	235.469	-0.361435	0.176254	-2.05064	0.0403017	0.0787603	306.31	0.128479	0.078806	1.63032	0.103034	0.250126
ENSG00000171206	1697.75	-0.206873	0.118476	-1.74611	0.0807917	0.233876	2255.22	0.105913	0.0453972	2.33304	0.019646	0.350232	2086.52	0.644272	0.197308	3.26532	0.00109341	0.00313052	1184.93	-0.0192622	0.0814709	-0.236431	0.813098	0.902835
ENSG00000171208	1919.4	0.346311	0.0448528	7.72105	1.15e-14	1.54e-12	1036.71	-0.026161	0.05111	-0.511858	0.608751	0.976907	2437.48	1.04879	0.250932	4.17959	2.92033e-05	0.000110038	1377.09	0.252146	0.0476302	5.29383	1.19783e-07	3.50581e-06
ENSG00000171217	39.1374	0.0705003	0.270517	0.260613	0.794391	0.901622	20.4514	0.0747446	0.338459	0.220838	0.825219	0.995179	29.9005	-1.46989	0.340249	-4.32004	1.56001e-05	6.12696e-05	24.5992	0.348661	0.200879	1.73567	0.0826218	0.214889
ENSG00000171219	129.331	0.0564443	0.127698	0.442015	0.658479	0.824887	256.538	0.288323	0.13857	2.08069	0.0374619	0.480478	167.767	0.955427	0.286795	3.33139	0.000864136	0.00252095	124.107	-0.0373178	0.084128	-0.443584	0.657344	0.811478
ENSG00000171222	1041.12	0.0819394	0.0642144	1.27603	0.201945	0.421652	922.574	0.0574871	0.0669871	0.858182	0.390792	0.941955	1200.32	0.577382	0.218163	2.64656	0.00813156	0.0192608	901.712	0.0938159	0.039154	2.39607	0.0165718	0.0652558
ENSG00000171223	325.436	-0.366226	0.148637	-2.4639	0.0137436	0.0654429	1247.52	0.0204431	0.0526617	0.388196	0.697871	0.98625	422.959	0.778045	0.19121	4.06905	4.72044e-05	0.000172344	377.834	-0.196575	0.094916	-2.07104	0.0383549	0.122691
ENSG00000171224	341.651	0.624378	0.126737	4.92657	8.37e-07	2.11e-05	301.163	-0.0727239	0.171363	-0.424385	0.671285	0.982965	855.718	2.81856	0.246007	11.4572	2.16295e-30	4.62792e-29	275.863	0.544206	0.0768003	7.08599	1.3805e-12	2.02958e-10
ENSG00000171227	16.0639	-0.350751	0.386892	-0.906586	0.364626	0.602379	10.8092	-0.0585384	0.444538	-0.131684	0.895234	0.995688	10.6054	-3.78946	0.761163	-4.97851	6.40746e-07	3.00189e-06	12.799	-0.535754	0.259222	-2.06678	0.0387553	0.123707
ENSG00000171236	25.9229	-0.363492	0.302678	-1.20092	0.229783	0.456664	30.3443	-0.422122	0.321375	-1.31349	0.189018	0.83786	24.6092	-0.546472	0.418339	-1.30629	0.191454	0.291324	19.6376	-0.498661	0.206242	-2.41784	0.0156127	0.0625247
ENSG00000171241	521.727	-0.0555953	0.0747224	-0.744025	0.456861	0.681211	253.733	0.246773	0.199647	1.23605	0.21644	0.856112	360.877	-3.21084	0.177443	-18.095	3.48773e-73	3.04951e-71	459.712	-0.0885497	0.0424866	-2.08418	0.0371439	0.119797
ENSG00000171243	71.3102	0.181471	0.217586	0.834018	0.404271	0.63742	119.799	0.422494	0.2933	1.44048	0.149731	0.794192	49.367	-3.49893	0.481296	-7.26981	3.59991e-13	2.99401e-12	65.6127	0.0611234	0.118536	0.515653	0.606097	0.775504
ENSG00000171246	102.873	-0.103827	0.320174	-0.324283	0.745724	0.8741	69.3414	-0.890965	0.349704	-2.54777	0.0108415	0.254027	174.215	1.49504	0.472367	3.165	0.00155081	0.00431073	52.7494	0.123952	0.238519	0.519672	0.603292	0.773745
ENSG00000171262	1552.7	0.0875389	0.053346	1.64096	0.100805	0.271285	1131.97	-0.039182	0.0640269	-0.611961	0.540563	0.968545	1292.37	-0.92731	0.199475	-4.64874	3.33965e-06	1.43216e-05	1303.03	0.0243427	0.034959	0.696322	0.486227	0.686048
ENSG00000171291	521.699	0.201628	0.0676235	2.98163	0.00286716	0.0198097	284.346	0.472029	0.109878	4.29592	1.73968e-05	0.00202715	526.077	0.203265	0.150446	1.35109	0.176668	0.273098	191.655	0.202636	0.0674	3.00647	0.00264304	0.0153899
ENSG00000171295	950.338	0.153446	0.0567276	2.70496	0.00683136	0.0387695	445.489	0.0815755	0.0831066	0.981576	0.326309	0.913964	866.708	-0.274894	0.115206	-2.3861	0.017028	0.0371489	745.989	0.101385	0.0595594	1.70226	0.0887072	0.22602
ENSG00000171298	2267.91	-0.111639	0.0440849	-2.53236	0.0113299	0.0570091	2224.09	0.0990781	0.0591006	1.67643	0.0936535	0.692356	2097.75	-0.354039	0.15856	-2.23284	0.0255594	0.0529549	2045.79	-0.155584	0.0509071	-3.05623	0.00224138	0.0135253
ENSG00000171302	2319.49	0.0548007	0.0606195	0.90401	0.36599	0.603678	1251.65	0.0187098	0.0607618	0.30792	0.758143	0.991633	2115.03	-0.402152	0.201947	-1.99138	0.0464394	0.0891698	1897.98	0.0102558	0.0366008	0.280206	0.779319	0.882744
ENSG00000171303	21.5897	-0.329672	0.429689	-0.767232	0.442943	0.669881	144.263	-0.0948325	0.177008	-0.535753	0.592129	0.97529	502.867	5.75036	0.372412	15.4408	8.69757e-54	4.26308e-52	14.6798	-0.820364	0.286245	-2.86594	0.00415767	0.0222156
ENSG00000171307	874.178	0.221531	0.0791253	2.79974	0.00511435	0.0310018	459.509	0.171552	0.0770751	2.22578	0.0260291	0.40332	908.322	0.30518	0.182193	1.67504	0.0939271	0.162046	665.571	0.139859	0.0557909	2.50684	0.0121816	0.0517325
ENSG00000171310	523.257	-0.0229863	0.0746373	-0.307973	0.758103	0.881864	539.479	0.050475	0.0973577	0.518448	0.604145	0.976907	830.109	1.46055	0.255758	5.71069	1.12522e-08	6.39669e-08	384.689	0.0091206	0.0504811	0.180673	0.856624	0.927446
ENSG00000171311	505.819	0.0614666	0.0856427	0.717711	0.472936	0.693647	402.48	0.156335	0.0821509	1.90303	0.0570369	0.577818	471.762	-0.228296	0.146285	-1.56063	0.118612	0.196853	475.628	0.0495768	0.0542644	0.913616	0.360919	0.574232
ENSG00000171314	4630.42	0.0878385	0.0875846	1.0029	0.315909	0.556248	2688.01	0.106483	0.0763057	1.39547	0.162873	0.809916	4617.15	0.027322	0.236203	0.115672	0.907913	0.938154	4850.55	-0.000840132	0.0485185	-0.0173157	0.986185	0.992783
ENSG00000171316	15877.6	-0.0158201	0.0434498	-0.3641	0.715783	0.857932	8649.71	0.0405218	0.0414271	0.978145	0.328002	0.914795	12189.5	-1.55663	0.175175	-8.8861	6.32918e-19	7.71503e-18	11208.3	-0.0664756	0.0277732	-2.39352	0.0166878	0.065621
ENSG00000171320	571.599	0.105061	0.0861862	1.219	0.222842	0.447828	288.102	-0.0250353	0.106025	-0.236127	0.813334	0.99476	390.904	-3.5975	0.178511	-20.1528	2.54563e-90	3.37268e-88	569.127	0.053998	0.048469	1.11407	0.265247	0.471879
ENSG00000171345	48.9529	-0.0264929	0.483987	-0.0547389	0.956347	0.980103	434.912	-0.770971	0.251163	-3.06961	0.00214342	0.0891147	81.1776	1.19668	0.767204	1.55979	0.118809	0.197148	52.3507	0.0453051	0.238059	0.19031	0.849066	0.923089
ENSG00000171346	60.8328	-0.195711	0.240251	-0.81461	0.415296	0.646206	51.2149	0.0251326	0.202094	0.124361	0.901029	0.995688	55.826	-0.414658	0.270816	-1.53114	0.125734	0.20655	43.6045	-0.0660174	0.157981	-0.417882	0.676033	0.822826
ENSG00000171357	82.7487	-0.097558	0.222148	-0.439157	0.660548	0.826003	98.5273	0.0153647	0.184234	0.0833974	0.933536	0.997111	80.0844	-0.109695	0.280479	-0.391097	0.695725	0.781333	73.606	-0.0155309	0.118504	-0.131057	0.89573	0.948223
ENSG00000171365	889.983	-0.0419746	0.0882136	-0.475829	0.634196	0.809163	796.105	0.122462	0.0683376	1.79202	0.0731296	0.63682	1124.12	0.866661	0.116375	7.44711	9.54052e-14	8.23263e-13	745.832	-0.0347581	0.0489739	-0.709727	0.477873	0.678969
ENSG00000171368	831.615	-0.443763	0.0928562	-4.77903	1.76e-06	4.05e-05	932.545	-0.252096	0.0676644	-3.72568	0.000194793	0.0148873	2150.36	2.31289	0.2155	10.7327	7.15029e-27	1.33092e-25	537.092	-0.234431	0.0741012	-3.16366	0.00155797	0.0100755
ENSG00000171385	189.976	-0.295463	0.119757	-2.4672	0.0136175	0.0649773	367.594	-0.149921	0.224795	-0.666926	0.50482	0.966316	836.235	3.38417	0.253421	13.3539	1.12354e-40	3.68522e-39	140.195	-0.218391	0.0919952	-2.37394	0.0175994	0.0681935
ENSG00000171388	89.9483	-0.0270293	0.182595	-0.148029	0.88232	0.945035	67.9059	0.275471	0.211985	1.29949	0.193777	0.842392	86.7481	-0.0983735	0.261349	-0.376407	0.706614	0.790163	73.8004	-0.106819	0.108715	-0.982567	0.325821	0.539127
ENSG00000171408	16.7063	-0.596719	0.530108	-1.12566	0.260311	0.492978	14.6596	-0.540017	0.399246	-1.35259	0.176185	0.827014	19.7902	0.329754	0.554405	0.594789	0.551985	0.661318	16.6409	-0.707109	0.26643	-2.65401	0.00795415	0.037134
ENSG00000171421	249.085	0.0582337	0.106602	0.546272	0.584879	0.776146	188.486	0.168649	0.12193	1.38317	0.166614	0.814267	255.001	0.155913	0.206757	0.754087	0.450797	0.568863	250.688	0.139563	0.0728932	1.91462	0.055541	0.16102
ENSG00000171425	586.249	0.151678	0.105911	1.43212	0.152109	0.352971	550.706	-0.0195516	0.0919634	-0.212602	0.831637	0.995179	510.231	-0.541429	0.157717	-3.43292	0.000597107	0.0017944	506.879	0.0574384	0.061095	0.94015	0.347141	0.560085
ENSG00000171428	22.8258	-0.00793937	0.303895	-0.0261254	0.979157	0.991759	12.2966	0.317327	0.444507	0.713885	0.475299	0.961513	14.9176	-4.85584	0.895045	-5.42525	5.78731e-08	3.03994e-07	26.4598	0.0831054	0.178218	0.466313	0.640991	0.799894
ENSG00000171435	265.9	0.401038	0.249315	1.60856	0.107712	0.283265	355.368	-0.193561	0.101535	-1.90635	0.0566053	0.574906	1625.44	4.35515	0.288494	15.0962	1.71633e-51	7.81883e-50	117.262	0.358834	0.154588	2.32123	0.0202744	0.0760221
ENSG00000171443	136.197	0.142858	0.14787	0.966111	0.333989	0.573521	93.835	0.04146	0.160718	0.257967	0.796432	0.993641	139.04	0.207921	0.210063	0.989804	0.32227	0.442029	102.899	0.0559009	0.116068	0.481623	0.630074	0.792468
ENSG00000171444	564.391	0.259988	0.275316	0.944324	0.345004	0.584804	402.162	0.072473	0.133934	0.541112	0.588431	0.974352	961.249	1.82859	0.711083	2.57155	0.0101243	0.0233857	410.086	0.0668453	0.139645	0.478679	0.632167	0.793727
ENSG00000171448	613.834	-0.0248867	0.0857308	-0.290289	0.771595	0.890078	507.094	-0.0638916	0.0753757	-0.847642	0.396637	0.943054	624.205	0.134315	0.141981	0.946002	0.344148	0.46487	577.47	-0.0308343	0.0628292	-0.490763	0.623594	0.788569
ENSG00000171450	25.9298	-1.00234	0.32012	-3.13114	0.0017413	0.0133875	164.767	-0.571179	0.213519	-2.67507	0.0074714	0.203298	904.72	6.20321	0.310974	19.9476	1.57144e-88	1.97015e-86	18.6485	-1.0575	0.23406	-4.51805	6.24117e-06	0.000100594
ENSG00000171451	330.862	0.0297273	0.0838646	0.354467	0.722989	0.861692	757.029	0.11356	0.34892	0.325462	0.744831	0.990953	651.596	1.97668	0.282859	6.9882	2.78427e-12	2.15442e-11	290.904	0.0498392	0.0526448	0.946707	0.343788	0.557079
ENSG00000171453	581.863	0.105147	0.0694738	1.51348	0.130158	0.319399	393.899	0.146967	0.0828647	1.77358	0.076133	0.647566	498.649	-0.64529	0.11919	-5.41395	6.16496e-08	3.22936e-07	522.233	0.0696683	0.0461173	1.51068	0.130871	0.29611
ENSG00000171456	5190.92	0.0772686	0.0411761	1.87654	0.0605813	0.192313	3825.65	0.0668107	0.0377435	1.77013	0.0767061	0.649042	4909.08	-0.13006	0.0991431	-1.31184	0.189576	0.289031	3962.76	0.0245366	0.0234836	1.04484	0.296096	0.506208
ENSG00000171462	149.043	0.295567	0.198445	1.48942	0.136378	0.329016	57.5119	-0.114509	0.292195	-0.391891	0.695139	0.98625	193.551	1.11526	0.238812	4.67005	3.01127e-06	1.29923e-05	93.7823	0.149409	0.160747	0.929467	0.352647	0.565431
ENSG00000171466	1307.61	-0.457363	0.0492945	-9.27817	1.72e-20	5.21e-18	1035.28	-0.364382	0.0583345	-6.24641	4.19984e-10	1.31485e-07	1375.75	0.0731733	0.088852	0.823541	0.410201	0.52973	948.753	-0.238283	0.0658212	-3.62016	0.000294424	0.00258487
ENSG00000171467	2011.57	0.0954285	0.0394562	2.41859	0.0155808	0.0716522	1455.26	0.0326517	0.0679276	0.480684	0.630741	0.980013	2166.01	0.417434	0.0933328	4.47253	7.72987e-06	3.16882e-05	1525.73	0.0704433	0.0453012	1.555	0.119947	0.278554
ENSG00000171469	1499.75	0.340231	0.0903068	3.7675	0.000164892	0.00196332	1358.63	0.190453	0.13084	1.45562	0.145497	0.789379	1337.89	-0.379679	0.202369	-1.87617	0.0606318	0.112012	1389.07	0.196718	0.0606272	3.24472	0.00117566	0.00801008
ENSG00000171475	2070.4	-0.0539921	0.0536178	-1.00698	0.313944	0.554062	1461.19	-0.0284455	0.0521934	-0.545001	0.585753	0.973671	2179.65	0.235712	0.167997	1.40307	0.160595	0.252603	1575	-0.0618714	0.0287798	-2.14982	0.0315691	0.106433
ENSG00000171476	35.1422	-0.601458	0.263157	-2.28555	0.0222806	0.0932789	58.7376	0.0677523	0.21297	0.318131	0.750386	0.991041	33.1047	-0.596522	0.359438	-1.65959	0.096996	0.166574	28.7614	-0.605945	0.166652	-3.63598	0.000276928	0.00245757
ENSG00000171488	634.08	-0.0937059	0.181714	-0.515678	0.60608	0.790539	168.703	-0.210561	0.134219	-1.56879	0.116698	0.740706	450.208	-2.8549	0.257933	-11.0684	1.78613e-28	3.52349e-27	536.643	-0.225827	0.121959	-1.85167	0.0640734	0.178905
ENSG00000171490	2874.95	0.340017	0.080196	4.23982	2.24e-05	0.000370358	2116.73	0.0316507	0.0571904	0.553427	0.579971	0.973592	2622.79	-0.215659	0.169993	-1.26864	0.20457	0.307702	2730.16	0.25112	0.0435036	5.77239	7.8155e-09	3.45103e-07
ENSG00000171492	1918	0.236184	0.0390265	6.05188	1.43e-09	7.48e-08	812.15	0.159486	0.0878954	1.8145	0.0696009	0.623845	1642.43	-0.630185	0.173155	-3.63942	0.000273253	0.000875449	1590.22	0.106708	0.0469793	2.27139	0.0231236	0.0838742
ENSG00000171497	888.37	0.0504266	0.064072	0.787031	0.431264	0.6606	606.032	-0.035043	0.0930392	-0.376648	0.706435	0.987482	763.018	-0.680392	0.149702	-4.54497	5.49435e-06	2.29454e-05	886.969	0.0889683	0.0340973	2.60925	0.0090741	0.0411067
ENSG00000171502	20.4973	-0.189874	0.342041	-0.55512	0.578813	0.771616	247.369	-0.359075	0.175865	-2.04177	0.0411746	0.503256	16.8894	-1.23775	0.475246	-2.60444	0.00920241	0.021477	15.1037	-0.175785	0.233897	-0.751546	0.452324	0.656832
ENSG00000171503	349.356	-0.364015	0.0980464	-3.71268	0.000205073	0.00235864	492.497	-0.067288	0.0851418	-0.790305	0.42935	0.951292	391.746	0.361074	0.117627	3.06964	0.00214317	0.0057681	284.851	-0.306982	0.0599147	-5.12365	2.9967e-07	7.62181e-06
ENSG00000171517	28.5769	1.25214	0.362737	3.45192	0.000556613	0.00532513	4.47865	0.351073	0.947101	0.370681	0.710875	NA	20.0334	-3.09901	0.673408	-4.60197	4.18504e-06	1.77338e-05	20.5292	0.556283	0.25346	2.19476	0.0281808	0.0976758
ENSG00000171522	9.65138	0.143746	0.526694	0.272922	0.784913	NA	86.0106	0.0635362	0.233078	0.272597	0.785163	0.992792	13.6292	1.34227	0.568124	2.36264	0.0181451	0.0392474	8.40593	0.0436728	0.315432	0.138454	0.889882	0.945376
ENSG00000171530	1246.81	0.258799	0.0494637	5.23211	1.68e-07	5.2e-06	1519.5	-0.00195321	0.0833655	-0.0234295	0.981308	0.999123	1164.18	-0.116708	0.138188	-0.844557	0.398358	0.518076	1304.8	0.194752	0.028778	6.76737	1.3114e-11	1.4254e-09
ENSG00000171532	15.4859	-0.246856	0.454306	-0.54337	0.586875	0.777368	14.023	0.0397546	0.449334	0.0884744	0.9295	0.997111	18.7325	0.553735	0.506093	1.09414	0.273895	0.388771	7.58373	-0.0838082	0.402242	-0.208353	0.834953	0.91492
ENSG00000171533	3545.15	-0.265128	0.101364	-2.61561	0.00890677	0.0473681	4787.27	-0.294102	0.144197	-2.03958	0.0413918	0.503774	8507.64	2.27739	0.176415	12.9093	3.99033e-38	1.17313e-36	2812.44	-0.271966	0.0507955	-5.35413	8.59685e-08	2.61233e-06
ENSG00000171540	34.536	-1.01082	0.44201	-2.28687	0.0222032	0.0929889	58.7791	-0.383363	0.235613	-1.62709	0.103718	0.713832	75.5401	0.431032	0.966014	0.446197	0.655455	0.748834	42.4525	-0.900444	0.234307	-3.843	0.000121539	0.00122425
ENSG00000171551	201.809	0.182284	0.231266	0.788203	0.430578	0.659773	1040.26	-0.141429	0.0579391	-2.44099	0.0146472	0.304242	2144.2	5.06036	0.429289	11.7878	4.51384e-32	1.0375e-30	131.794	0.155442	0.122108	1.27298	0.203024	0.396581
ENSG00000171552	1665.92	0.1076	0.0583891	1.84281	0.0653563	0.202684	1360.56	0.0690463	0.0597575	1.15544	0.247909	0.877049	2616.02	1.50218	0.194898	7.70752	1.28291e-14	1.17843e-13	1342.75	0.0416622	0.0355089	1.17329	0.24068	0.443198
ENSG00000171561	48.0502	0.131962	0.235504	0.560339	0.575248	0.769006	45.6389	0.131697	0.305363	0.43128	0.666265	0.982073	46.2231	-0.11153	0.28921	-0.385636	0.699766	0.784586	33.511	0.285346	0.170037	1.67814	0.0933193	0.233887
ENSG00000171564	4.7008	0.185803	0.658911	0.281985	0.777955	NA	#N/A	#N/A	#N/A	#N/A	#N/A	#N/A	4.99318	0.638507	0.660194	0.96715	0.333469	0.453694	3.23573	-0.422647	0.569339	-0.742347	0.457877	NA
ENSG00000171566	1381.58	0.0336091	0.0483943	0.694485	0.487378	0.704209	922.261	-0.0278773	0.0643527	-0.433196	0.664873	0.981959	1328.69	-0.112167	0.171512	-0.653994	0.513116	0.626653	1220.85	0.0363519	0.0282365	1.28741	0.197953	0.389616
ENSG00000171570	21.2941	1.17896	0.549394	2.14592	0.0318791	0.121995	43.5018	-1.61954	0.36578	-4.42764	9.52706e-06	0.00117886	45.6831	2.69555	0.533043	5.05691	4.26105e-07	2.03623e-06	25.2685	0.0595346	0.859711	0.0692495	0.944791	0.973188
ENSG00000171574	803.825	-0.151899	0.0580865	-2.61504	0.00892164	0.0474362	613.666	0.0906499	0.0994706	0.911324	0.362125	0.935741	845.462	0.219797	0.092331	2.38053	0.0172877	0.0376613	622.894	-0.0969255	0.039119	-2.47771	0.0132228	0.0551508
ENSG00000171587	4.16392	-0.693212	0.968882	-0.715477	0.474315	NA	61.8098	0.0905284	0.478277	0.18928	0.849873	0.995688	394.752	7.46075	0.492345	15.1535	7.185e-52	3.30292e-50	3.13405	-1.06335	0.727659	-1.46133	0.143925	NA
ENSG00000171595	2.59764	-1.69737	1.31044	-1.29526	0.19523	NA	4.64756	0.179509	0.710934	0.252497	0.800657	NA	3.59162	-1.70048	1.16518	-1.45942	0.144451	0.231506	4.30472	-1.52449	0.675962	-2.25528	0.0241155	NA
ENSG00000171596	18.7534	-0.673759	0.391697	-1.7201	0.0854136	0.242901	21.3208	-0.0470923	0.325334	-0.14475	0.884908	0.995688	16.4165	-1.03334	0.513343	-2.01297	0.0441177	0.0853057	15.5696	-0.432384	0.240665	-1.79662	0.0723963	0.195212
ENSG00000171603	11381.3	-0.00298057	0.0335919	-0.0887289	0.929297	0.96829	7214.26	-0.028816	0.0385449	-0.747596	0.454704	0.955474	12160.9	0.343295	0.153183	2.24107	0.0250213	0.051982	8504.34	-0.0651835	0.0276748	-2.35534	0.0185057	0.070842
ENSG00000171604	1171.73	-0.0385968	0.139641	-0.2764	0.782241	0.89542	1630.32	-0.0248257	0.108028	-0.229808	0.818241	0.995179	2330.82	2.01981	0.216194	9.34255	9.40373e-21	1.26299e-19	928.744	-0.162147	0.0823054	-1.97006	0.0488312	0.146753
ENSG00000171606	1279.22	0.0773728	0.0486751	1.58958	0.11193	0.290193	990.176	-0.0259359	0.0729207	-0.355673	0.722086	0.989866	1338.69	0.304465	0.170623	1.78443	0.0743532	0.13308	1063.81	0.0634808	0.0294331	2.15678	0.0310228	0.105008
ENSG00000171608	442.428	0.339261	0.172602	1.96557	0.049348	0.167407	582.457	0.00495955	0.104338	0.0475333	0.962088	0.998322	505.374	0.798862	0.227613	3.50974	0.000448547	0.00138218	306.462	0.0121132	0.11946	0.1014	0.919233	0.960396
ENSG00000171612	668.808	0.260171	0.0694429	3.74655	0.000179286	0.00210418	362.168	0.157264	0.113007	1.39164	0.164032	0.81099	628.408	-0.0829879	0.157388	-0.527281	0.597998	0.700647	553.681	0.244362	0.0396314	6.16588	7.00911e-10	4.43457e-08
ENSG00000171617	4868	0.936773	0.26363	3.55335	0.000380351	0.00388984	2719.74	-0.340981	0.183359	-1.85963	0.0629373	0.603478	6122.81	1.22031	0.430324	2.83579	0.0045712	0.0114715	3199.03	0.632638	0.156194	4.05034	5.11426e-05	0.000601015
ENSG00000171621	154.389	0.213583	0.163534	1.30604	0.191539	0.408611	178.725	0.00541001	0.11105	0.048717	0.961145	0.998215	154.57	0.0638377	0.389939	0.163712	0.869958	0.911287	112.428	0.188921	0.117071	1.61373	0.106587	0.25645
ENSG00000171631	151.906	-0.19778	0.142406	-1.38885	0.164877	0.371933	141.518	-0.117841	0.122631	-0.960933	0.336586	0.919248	133.056	-0.66755	0.200593	-3.32789	0.000875079	0.00254944	113.058	-0.274328	0.0872411	-3.14448	0.0016638	0.0106085
ENSG00000171634	7901.73	-0.000395674	0.0603624	-0.00655497	0.99477	0.998027	6801.93	-0.00221836	0.0326299	-0.0679856	0.945797	0.998116	8792.91	0.458466	0.159671	2.87131	0.00408777	0.0103637	6050.16	-0.0543727	0.0305861	-1.7777	0.0754538	0.200931
ENSG00000171649	1397.36	0.141138	0.0649703	2.17235	0.0298291	0.115946	499.383	-0.0292835	0.0679622	-0.43088	0.666556	0.982073	1202.62	-0.673765	0.21003	-3.20795	0.00133685	0.00375731	1061.51	0.0801818	0.0552542	1.45114	0.14674	0.318663
ENSG00000171657	79.1121	-0.265219	0.166673	-1.59126	0.111551	0.289458	89.2939	0.00785235	0.22139	0.0354684	0.971706	0.998586	76.2965	-0.25526	0.223451	-1.14235	0.253307	0.365386	53.8348	-0.210956	0.122786	-1.71807	0.0857832	0.220831
ENSG00000171659	13.0156	-0.118258	0.465837	-0.253862	0.799602	0.904062	17.5148	0.660734	0.358852	1.84124	0.0655859	0.61128	13.2752	0.178666	0.443925	0.40247	0.687338	0.775005	6.79447	-0.0120896	0.472399	-0.0255919	0.979583	0.989777
ENSG00000171671	22.0051	-0.513587	0.339337	-1.5135	0.130152	0.319399	14.5348	0.448455	0.376732	1.19038	0.233896	0.86803	21.0118	-0.42902	0.351965	-1.21893	0.222872	0.329899	16.2354	-0.524866	0.228079	-2.30125	0.0213777	0.0790751
ENSG00000171680	939.243	-0.626223	0.092962	-6.73633	1.62e-11	1.26e-09	2518.88	0.0648204	0.0966949	0.670361	0.502628	0.96586	1948.29	1.5774	0.42138	3.74342	0.000181535	0.00060181	1043	-0.451764	0.0728011	-6.20545	5.45417e-10	3.54786e-08
ENSG00000171681	6329.59	-0.027738	0.0345724	-0.802315	0.422371	0.653036	6732.65	0.0343522	0.0556625	0.617152	0.537134	0.968174	7737.55	0.76419	0.149738	5.1035	3.33427e-07	1.61343e-06	5248.64	-0.0415998	0.0216982	-1.9172	0.055212	0.160286
ENSG00000171695	7.62953	0.477993	0.640305	0.746509	0.45536	NA	6.6345	-0.601159	0.686398	-0.875816	0.38113	0.940626	13.5168	1.73681	0.56731	3.06148	0.00220246	0.00591299	6.38576	0.503154	0.411624	1.22236	0.22157	0.41977
ENSG00000171700	205.56	0.314906	0.121767	2.58613	0.00970594	0.050611	101.237	0.139257	0.147179	0.946177	0.344058	0.923319	175.109	-0.594783	0.219036	-2.71546	0.0066184	0.01599	165.547	0.242783	0.0732331	3.31521	0.000915736	0.00654053
ENSG00000171703	1395.14	0.0542542	0.0562833	0.963948	0.335072	0.574595	1221.59	0.0262432	0.0641531	0.409072	0.682487	0.985245	1509.22	0.42247	0.107199	3.94098	8.11506e-05	0.000285548	1201.04	0.0569997	0.0341947	1.66692	0.0955307	0.237598
ENSG00000171714	231.471	0.696365	0.187357	3.71678	0.00020178	0.00232777	451.796	-0.31406	0.187583	-1.67424	0.094083	0.692657	227.742	0.351982	0.344681	1.02118	0.307168	0.425372	214.886	0.440633	0.114035	3.86402	0.000111537	0.00114113
ENSG00000171720	1668.73	0.0224761	0.0566408	0.396818	0.691502	0.844487	1014.75	0.0984203	0.0646018	1.52349	0.127635	0.761877	1441.22	-0.659065	0.13514	-4.87692	1.07757e-06	4.90303e-06	1441.19	0.0177283	0.0278587	0.636365	0.524538	0.715347
ENSG00000171722	24.5029	-0.472853	0.472803	-1.00011	0.31726	0.55743	52.9992	-0.429188	0.239373	-1.79297	0.0729784	0.636635	46.6999	1.69953	0.554581	3.06452	0.0021802	0.00585789	14.4207	-0.254243	0.303051	-0.838943	0.401501	0.61207
ENSG00000171723	1336.55	0.0166958	0.0720987	0.231568	0.816874	0.914485	751.808	0.0775702	0.0899612	0.862263	0.388543	0.941555	1434.72	0.346861	0.163695	2.11895	0.034095	0.0680957	1065.24	-0.0151078	0.035909	-0.420724	0.673957	0.821348
ENSG00000171724	1339.03	-0.393753	0.415597	-0.947439	0.343415	0.583598	1620.71	-0.0424645	0.126583	-0.335468	0.737272	0.990829	5771.28	3.0701	0.460134	6.6722	2.51999e-11	1.81348e-10	990.39	-0.54292	0.207768	-2.6131	0.00897242	0.0407145
ENSG00000171729	143.795	-0.604883	0.196552	-3.07747	0.00208768	0.0154808	174.25	0.261115	0.133901	1.95007	0.0511681	0.552675	104.554	-2.71117	0.415105	-6.53127	6.52128e-11	4.5411e-10	158.795	-0.4734	0.119928	-3.94736	7.9017e-05	0.000868505
ENSG00000171735	1050.08	-0.281504	0.068758	-4.09412	4.24e-05	0.000634397	1203.35	-0.149437	0.0598414	-2.49721	0.0125174	0.280653	2657.43	2.38115	0.131466	18.1122	2.55249e-73	2.25124e-71	978.229	-0.257092	0.0405417	-6.34141	2.27671e-10	1.67358e-08
ENSG00000171747	31.3681	-0.337334	0.262325	-1.28594	0.198463	0.416919	26.2865	0.149698	0.288083	0.519635	0.603318	0.976907	33.9856	0.274373	0.266012	1.03143	0.302339	0.420232	19.6078	-0.0331389	0.236596	-0.140066	0.888608	0.944852
ENSG00000171757	52.5566	-0.855261	0.227973	-3.7516	0.000175711	0.00206856	76.7555	-0.991772	0.212574	-4.66553	3.07828e-06	0.000432373	60.823	0.25531	0.233311	1.09429	0.273827	0.388692	61.9108	-0.244033	0.201504	-1.21106	0.225874	0.425042
ENSG00000171763	506.575	0.177258	0.0683126	2.5948	0.00946457	0.0496679	411.865	-0.0275389	0.0876749	-0.314103	0.753443	0.991201	476.925	-0.116266	0.160118	-0.726127	0.467761	0.584484	411.82	0.171029	0.0467423	3.65897	0.000253228	0.00227744
ENSG00000171766	136.975	-0.132421	0.183309	-0.722393	0.470053	0.691512	137.426	-0.448539	0.161112	-2.78401	0.00536908	0.164679	128.295	-0.309139	0.243136	-1.27146	0.203563	0.306385	180.584	-0.134827	0.0935588	-1.44109	0.14956	0.322544
ENSG00000171772	17.6068	0.180603	0.369989	0.48813	0.625458	0.803018	13.5302	0.121119	0.446047	0.271539	0.785976	0.992792	25.0545	1.29631	0.353732	3.66467	0.000247659	0.00080149	11.7089	0.215472	0.257459	0.836921	0.402637	0.613361
ENSG00000171777	81.3881	-0.170488	0.172925	-0.985905	0.32418	0.56437	73.9408	-0.123072	0.205489	-0.59892	0.549226	0.96922	84.7303	0.157292	0.204005	0.771017	0.440697	0.559492	57.5659	-0.153658	0.116458	-1.31943	0.187025	0.374703
ENSG00000171786	170.423	-0.632711	0.299392	-2.11332	0.0345735	0.129376	242.016	-1.13379	0.680635	-1.66578	0.0957578	0.693884	159.331	-0.689936	0.348226	-1.98129	0.0475591	0.0909801	119.027	0.0625987	0.239327	0.261561	0.79366	0.891173
ENSG00000171790	216.327	0.0867781	0.108348	0.800918	0.423179	0.653761	160.562	0.145613	0.12361	1.17801	0.238795	0.870595	171.129	-1.2198	0.163292	-7.47007	8.0154e-14	6.95815e-13	139.271	0.172257	0.0987714	1.744	0.0811594	0.211996
ENSG00000171791	1353.5	-0.232974	0.120086	-1.94005	0.0523735	0.174528	542.675	0.31641	0.154103	2.05324	0.0400493	0.497427	1184.85	-0.977736	0.323348	-3.02379	0.00249627	0.00661805	1021.03	-0.0886864	0.0752903	-1.17792	0.238827	0.440712
ENSG00000171792	1444.07	0.0251942	0.0482966	0.521655	0.601911	0.787864	817.247	0.0840496	0.0781434	1.07558	0.282115	0.893928	1190.82	-0.977453	0.188888	-5.17478	2.28175e-07	1.12456e-06	1283.61	0.0183146	0.0277088	0.660965	0.508635	0.703505
ENSG00000171793	2942.8	0.284199	0.0551503	5.15316	2.56e-07	7.57e-06	1727.22	0.0649759	0.0677427	0.959157	0.337479	0.919718	2367.15	-1.05442	0.170406	-6.1877	6.10471e-10	3.8993e-09	2520.93	0.21839	0.0462433	4.72263	2.32813e-06	4.31272e-05
ENSG00000171794	7.51264	1.98426	0.670169	2.96084	0.00306804	NA	11.8526	0.0962251	0.603508	0.159443	0.87332	0.995688	7.64842	1.62822	0.866556	1.87896	0.0602499	0.111394	2.68768	1.10481	0.616937	1.7908	0.0733247	NA
ENSG00000171798	2077.93	-0.0475264	0.0490107	-0.969716	0.332188	0.571991	1868.47	0.0247143	0.0645718	0.382741	0.701912	0.986808	2567.93	0.784068	0.23743	3.30231	0.000958928	0.00277454	1667.33	-0.101175	0.0288195	-3.51065	0.000447007	0.0036428
ENSG00000171804	3.03771	-1.65676	0.987638	-1.6775	0.0934447	NA	12.0289	-0.0809479	0.427746	-0.189243	0.849903	0.995688	5.34441	1.06181	0.710651	1.49413	0.135142	0.219075	2.75785	-1.2789	0.609744	-2.09743	0.0359553	NA
ENSG00000171806	122.848	-0.0281988	0.133081	-0.211892	0.832191	0.921995	76.6967	-0.149905	0.175192	-0.855661	0.392185	0.941955	107.592	-0.657263	0.241995	-2.71601	0.00660735	0.0159671	107.499	0.0344524	0.116724	0.295161	0.767871	0.876061
ENSG00000171811	195.335	-0.401539	0.121125	-3.31508	0.000916178	0.00795683	78.6751	-0.171207	0.201666	-0.848965	0.395901	0.942969	178.706	-0.589532	0.238299	-2.47392	0.013364	0.0299102	183.12	-0.319586	0.0760583	-4.20185	2.64742e-05	0.000342321
ENSG00000171812	42.135	-0.318158	0.243963	-1.30412	0.192191	0.409506	36.1381	-0.313075	0.255018	-1.22766	0.219576	0.857612	36.6911	-0.655079	0.297311	-2.20335	0.0275704	0.0565079	24.2736	-0.525394	0.185658	-2.8299	0.00465625	0.0243277
ENSG00000171813	344.368	-0.0632652	0.108573	-0.582695	0.560099	0.757345	621.562	0.0360689	0.0697755	0.516928	0.605207	0.976907	532.588	1.41066	0.153329	9.20019	3.57302e-20	4.6626e-19	236.362	-0.0196394	0.0638566	-0.307555	0.758421	0.870723
ENSG00000171815	110.382	-0.448942	0.139463	-3.21908	0.00128601	0.0105281	106.155	0.0825487	0.142966	0.577399	0.56367	0.971916	101.234	-0.541921	0.199041	-2.72266	0.00647583	0.0156743	86.0458	-0.230307	0.134235	-1.7157	0.0862171	0.221545
ENSG00000171817	40.0457	-0.803591	0.23732	-3.38611	0.000708914	0.00649555	62.5616	-0.204225	0.208855	-0.977834	0.328157	0.915127	190.815	3.33713	0.171663	19.44	3.54373e-84	4.05724e-82	27.3363	-0.619087	0.173241	-3.57356	0.000352165	0.00299064
ENSG00000171819	25.7066	-0.0280999	0.336788	-0.0834348	0.933506	0.97015	18.9749	0.385325	0.350958	1.09792	0.272238	0.891426	21.9613	-0.758339	0.416333	-1.82147	0.068535	0.124326	13.4042	0.130592	0.258564	0.505065	0.613513	0.780938
ENSG00000171823	1919.2	0.253222	0.129938	1.94878	0.0513212	0.172069	1054.11	-0.131965	0.151765	-0.869534	0.384555	0.940626	1761.8	-0.188992	0.201346	-0.938639	0.347916	0.468875	1304.72	0.115505	0.0679206	1.70058	0.089021	0.226402
ENSG00000171824	2403.96	0.112423	0.044336	2.53571	0.0112218	0.0566016	1359.89	-0.00897584	0.0518185	-0.173217	0.862481	0.995688	2124.1	-0.469907	0.107943	-4.35328	1.34117e-05	5.32468e-05	2082.71	0.0984341	0.0298748	3.29488	0.00098462	0.00694476
ENSG00000171827	324.652	-0.0078666	0.0808061	-0.0973516	0.922447	0.965337	358.576	-0.019167	0.0906804	-0.211369	0.832599	0.995179	483.26	1.34414	0.143036	9.39724	5.60148e-21	7.62787e-20	296.391	-0.00943908	0.0510522	-0.184891	0.853315	0.925707
ENSG00000171843	1074.89	-0.180875	0.129514	-1.39657	0.162544	0.36877	972.895	0.097646	0.197057	0.495523	0.620231	0.978331	1185.62	0.341823	0.192116	1.77925	0.0751981	0.13431	1024.95	-0.156192	0.0608706	-2.56597	0.0102887	0.0453289
ENSG00000171847	62.866	-0.799458	0.185709	-4.3049	1.67e-05	0.000290398	44.0429	-0.0909754	0.282538	-0.321993	0.747458	0.990953	70.9442	0.172359	0.26708	0.645346	0.518703	0.631722	48.6523	-0.291862	0.190444	-1.53254	0.12539	0.28726
ENSG00000171848	3688.44	0.31313	0.0766566	4.08484	4.41e-05	0.000656899	1397.74	0.0668611	0.0984515	0.679127	0.497057	0.965251	2535.19	-4.57526	0.445429	-10.2716	9.46262e-25	1.58179e-23	3090.78	0.266668	0.0499844	5.33503	9.55274e-08	2.87872e-06
ENSG00000171853	1714.79	-0.0205058	0.0393583	-0.521005	0.602364	0.788062	1737.8	0.0626001	0.0832559	0.7519	0.452111	0.955156	1905.33	0.481831	0.0994725	4.84386	1.27344e-06	5.75798e-06	1263.37	-0.0392447	0.0255437	-1.53637	0.124447	0.285796
ENSG00000171858	4748.04	0.0982367	0.067483	1.45572	0.145469	0.343211	3262.62	0.00343766	0.0858195	0.0400569	0.968048	0.998455	3767.54	-1.31682	0.212188	-6.20591	5.43808e-10	3.49262e-09	5229.65	0.103438	0.0431165	2.39903	0.0164387	0.0649114
ENSG00000171860	5.25542	0.755947	0.62937	1.20112	0.229706	NA	#N/A	#N/A	#N/A	#N/A	#N/A	#N/A	4.7216	0.552844	0.70457	0.784655	0.432656	0.551569	2.78866	1.19948	0.581068	2.06426	0.038993	NA
ENSG00000171861	476.827	0.187421	0.091538	2.04747	0.0406122	0.145618	270.112	0.0154932	0.110605	0.140078	0.888599	0.995688	422.94	-0.422297	0.178883	-2.36075	0.018238	0.0394235	388.682	0.164843	0.0638573	2.58143	0.00983929	0.0437351
ENSG00000171862	2106.53	0.0323654	0.0733196	0.441428	0.658903	0.825081	2042.33	-0.0995425	0.0388292	-2.5636	0.0103594	0.248167	2799.57	1.02171	0.206004	4.95967	7.06124e-07	3.29091e-06	1819.59	-0.0670779	0.0456194	-1.47038	0.141458	0.311232
ENSG00000171863	11198	0.117134	0.0730156	1.60423	0.108664	0.284796	10372.2	0.00647534	0.078913	0.0820567	0.934602	0.997111	8554.16	-1.75258	0.21573	-8.12392	4.51353e-16	4.57842e-15	13121.2	0.128496	0.0415519	3.09242	0.00198532	0.0122592
ENSG00000171864	13.5222	0.102271	0.422676	0.241962	0.80881	0.908828	12.9633	0.065555	0.487099	0.134583	0.892942	0.995688	13.9598	0.22502	0.466079	0.482794	0.629242	0.727728	10.9304	0.222532	0.302713	0.735126	0.462263	0.665672
ENSG00000171865	1212.48	0.154754	0.0504235	3.06909	0.00214713	0.0158195	1063.07	0.116421	0.0531017	2.19241	0.0283499	0.422646	1305.33	0.42816	0.130053	3.2922	0.00099408	0.0028675	1041.99	0.0902219	0.0384202	2.34829	0.0188597	0.071948
ENSG00000171867	193.586	-0.372423	0.208828	-1.78339	0.0745221	0.221167	530.697	-0.0302457	0.104569	-0.289242	0.772396	0.992097	767.794	3.10592	0.259993	11.9462	6.79652e-33	1.61477e-31	210.272	-0.280871	0.107936	-2.60219	0.00926293	0.0417645
ENSG00000171872	4.12016	-0.00108533	0.867863	-0.00125058	0.999002	NA	#N/A	#N/A	#N/A	#N/A	#N/A	#N/A	3.96559	0.205602	0.944728	0.217631	0.827717	0.880105	2.75767	-0.436833	0.616302	-0.708797	0.47845	NA
ENSG00000171873	19.405	-0.148351	0.443707	-0.334345	0.73812	0.869774	9.70111	0.363911	0.516802	0.704159	0.481334	0.963379	15.3577	-1.57728	0.573494	-2.75031	0.00595397	0.0145715	19.7341	-0.35406	0.227506	-1.55627	0.119644	0.278149
ENSG00000171877	329.331	-0.281056	0.103538	-2.71452	0.00663719	0.0378844	517.662	-0.229755	0.0765649	-3.00079	0.00269279	0.103356	672.181	1.92192	0.16417	11.7069	1.17497e-31	2.65046e-30	239.402	-0.215435	0.0633023	-3.40327	0.000665842	0.00507797
ENSG00000171885	4.14561	-1.91395	0.798691	-2.39636	0.0165588	NA	4.19694	-0.807088	0.973106	-0.829393	0.406882	NA	6.23494	0.876568	0.622193	1.40883	0.158884	0.250548	3.25114	-0.725047	0.641572	-1.13011	0.25843	NA
ENSG00000171889	76.3465	-0.389991	0.190943	-2.04244	0.0411075	0.146847	66.4555	-0.14237	0.186737	-0.762408	0.445816	0.954452	78.7041	-0.00738753	0.23	-0.0321197	0.974377	0.983224	54.001	-0.191134	0.154095	-1.24037	0.214839	0.411149
ENSG00000171914	2896.77	0.457967	0.0876555	5.22463	1.75e-07	5.38e-06	2089.93	0.204718	0.0702603	2.9137	0.00357167	0.123254	3642.87	1.11702	0.353958	3.15579	0.00160065	0.00443141	1865.74	0.283077	0.0771123	3.67096	0.000241637	0.00219964
ENSG00000171928	386.91	0.0900025	0.0835105	1.07774	0.28115	0.517204	513.027	-0.0581434	0.0862781	-0.673907	0.500371	0.96586	398.23	0.233575	0.11329	2.06175	0.0392311	0.0769158	359.489	0.00149823	0.0796535	0.0188094	0.984993	0.992132
ENSG00000171931	11.1516	-0.310319	0.469857	-0.660454	0.508963	0.720772	8.79236	-0.144134	0.514424	-0.280186	0.779335	0.992301	13.1533	0.284295	0.447658	0.635073	0.525381	0.63753	7.67278	-0.313672	0.32418	-0.967588	0.33325	0.546691
ENSG00000171940	2503.47	-0.202338	0.105388	-1.91992	0.0548674	0.179916	1788.25	0.154759	0.0670146	2.30934	0.0209249	0.358572	1724.49	-3.41398	0.478089	-7.14088	9.27372e-13	7.49307e-12	2265.73	-0.2179	0.0525233	-4.14863	3.34472e-05	0.000416192
ENSG00000171943	1111.92	-0.10885	0.0531077	-2.04961	0.0404027	0.145139	1366.39	0.0112877	0.0825149	0.136796	0.891192	0.995688	935.736	-0.870446	0.175194	-4.96846	6.74858e-07	3.15488e-06	934.156	-0.18181	0.041896	-4.33955	1.42772e-05	0.000202751
ENSG00000171951	16.5473	-0.402404	0.367248	-1.09573	0.273198	0.508347	156.681	-0.787311	0.198495	-3.96641	7.29629e-05	0.00667585	2279.34	8.56928	0.330556	25.9238	3.58744e-148	1.64914e-145	12.3867	-0.183336	0.253727	-0.722573	0.469943	0.672226
ENSG00000171953	430.692	-0.0402779	0.0717952	-0.561011	0.57479	0.768753	420.06	0.0989452	0.0863053	1.14646	0.251607	0.878856	566.431	0.993061	0.140375	7.07436	1.50145e-12	1.18971e-11	342.888	0.0538323	0.0608833	0.884187	0.376595	0.588671
ENSG00000171956	631.908	-2.84127	0.716397	-3.96606	7.31e-05	0.00100549	#N/A	#N/A	#N/A	#N/A	#N/A	#N/A	561.889	-7.94882	1.11512	-7.12819	1.01699e-12	8.17176e-12	680.299	-2.08956	0.397352	-5.2587	1.45074e-07	4.11809e-06
ENSG00000171960	754.003	0.115741	0.0637077	1.81675	0.069256	0.210973	482.435	-0.0634331	0.0777061	-0.816321	0.414317	0.949071	570.184	-1.65458	0.110993	-14.9071	2.96445e-50	1.30729e-48	753.201	0.0776544	0.0346948	2.23821	0.0252071	0.089717
ENSG00000171962	220.368	0.0087359	0.13675	0.0638823	0.949064	0.976778	108.886	0.0209132	0.152647	0.137003	0.891028	0.995688	378.547	1.68518	0.19446	8.66594	4.47805e-18	5.13663e-17	143.189	0.0258059	0.0816344	0.316116	0.751914	0.866983
ENSG00000171970	121.555	-0.122885	0.175341	-0.700839	0.483403	0.701124	49.1558	0.239046	0.338801	0.705564	0.480459	0.963233	93.9828	-1.63761	0.286623	-5.71348	1.10689e-08	6.29724e-08	108.084	-0.154199	0.0977169	-1.57801	0.114563	0.270045
ENSG00000171984	66.4879	-0.00684911	0.198253	-0.0345474	0.972441	0.988313	79.8832	0.0806844	0.172011	0.469064	0.639024	0.980013	81.723	0.6864	0.299192	2.29418	0.02178	0.0460107	66.5026	-0.16399	0.174609	-0.939181	0.347638	0.560654
ENSG00000171988	3127.03	-0.0445075	0.0489813	-0.908663	0.363528	0.601041	2794.81	0.0183318	0.0404681	0.452993	0.650554	0.980013	3449.69	0.433257	0.126169	3.43394	0.000594882	0.00178806	2633.55	-0.0740809	0.0240854	-3.07576	0.00209966	0.0128372
ENSG00000171989	7.50649	-0.487399	0.521405	-0.934781	0.349901	NA	#N/A	#N/A	#N/A	#N/A	#N/A	#N/A	4.83479	-4.0703	1.13675	-3.58066	0.000342732	0.00107801	6.41328	-0.24735	0.342601	-0.721977	0.470309	0.67258
ENSG00000171992	55.6613	-0.158738	0.203246	-0.781014	0.434795	0.663848	610.48	0.432867	0.4518	0.958094	0.338015	0.920027	116.561	2.03308	0.434177	4.6826	2.83257e-06	1.22657e-05	44.379	-0.00899025	0.163244	-0.0550725	0.956081	0.977999
ENSG00000172000	207.909	-0.206694	0.109671	-1.88467	0.0594739	0.189847	193.348	-0.120516	0.105063	-1.14708	0.251349	0.878856	197.828	-0.284753	0.198132	-1.43719	0.150665	0.239567	149.032	-0.134831	0.0823084	-1.63812	0.101397	0.247475
ENSG00000172005	3.0041	-0.197166	0.984328	-0.200305	0.841242	NA	10.7668	0.0386864	0.507747	0.0761923	0.939266	0.997579	4.02134	0.209978	1.08305	0.193876	0.846273	0.893486	2.40251	-0.512383	0.6325	-0.810092	0.417887	NA
ENSG00000172006	438.554	0.0199382	0.0722313	0.276033	0.782523	0.895492	352.606	0.0223599	0.0835758	0.26754	0.789054	0.992792	498.534	0.583111	0.0997966	5.843	5.12704e-09	3.00588e-08	343.744	-0.0124431	0.0499314	-0.249204	0.803203	0.897111
ENSG00000172007	298.872	0.106805	0.0985459	1.08381	0.278449	0.514464	356.811	0.135114	0.0825567	1.63662	0.101709	0.709536	333.123	0.513786	0.186045	2.76162	0.00575146	0.0141261	263.239	0.0696332	0.0597444	1.16552	0.243809	0.446402
ENSG00000172009	2563.79	0.163919	0.0559738	2.9285	0.00340603	0.0226871	1373.45	0.0392882	0.0500249	0.785373	0.432235	0.952176	2059.47	-1.17679	0.207759	-5.6642	1.47712e-08	8.29464e-08	2128.19	0.109918	0.0469038	2.34347	0.0191051	0.0726771
ENSG00000172014	3.85386	-1.6139	1.69282	-0.953383	0.340396	NA	10.1812	0.953869	0.804038	1.18635	0.235485	0.868815	4.54277	0.0202938	1.73496	0.011697	0.990667	0.993832	4.40279	-0.772633	0.864282	-0.893959	0.371344	NA
ENSG00000172020	202.931	-0.964709	0.37587	-2.5666	0.01027	0.0528682	1072.4	-0.269829	0.153643	-1.75621	0.0790526	0.654845	5370.33	5.72015	0.392479	14.5744	4.08502e-48	1.69316e-46	194.304	-0.944663	0.182873	-5.16568	2.39573e-07	6.34057e-06
ENSG00000172031	36.9903	-0.288346	0.260767	-1.10576	0.268829	0.502633	32.9478	-0.039817	0.256466	-0.155252	0.876622	0.995688	36.5051	-0.179264	0.410852	-0.436322	0.662603	0.754603	31.2833	-0.357603	0.161369	-2.21606	0.0266873	0.0935711
ENSG00000172037	3836.28	-0.00203184	0.131671	-0.0154311	0.987688	0.994526	4875.32	0.0452024	0.0826462	0.546939	0.584421	0.973598	2598.29	-3.98426	0.413256	-9.64115	5.35834e-22	7.7489e-21	2597.14	-0.0527142	0.0683635	-0.771087	0.440655	0.647054
ENSG00000172046	2462.01	0.0586222	0.0444739	1.31813	0.187461	0.403281	2125.01	-0.0116215	0.057993	-0.200394	0.841172	0.995258	2678.99	0.445135	0.108597	4.09896	4.15005e-05	0.000152788	1822.35	0.028908	0.0276028	1.04729	0.294968	0.505074
ENSG00000172053	5126.13	-0.0771142	0.0588731	-1.30984	0.190251	0.407068	4098.49	0.0517187	0.0495642	1.04347	0.296731	0.903081	4102.19	-1.22771	0.126713	-9.68893	3.36033e-22	4.90863e-21	4320.34	-0.0714961	0.0282048	-2.53489	0.0112483	0.0486546
ENSG00000172057	1037.5	-0.0227447	0.105204	-0.216197	0.828834	0.9201	953.71	-0.0734591	0.0631998	-1.16233	0.245101	0.875145	1049.88	0.128507	0.15032	0.854893	0.39261	0.512754	796.574	-0.0745421	0.0742008	-1.0046	0.31509	0.527569
ENSG00000172058	55.6191	-0.492828	1.13919	-0.432613	0.665296	0.828914	62.1436	0.433407	2.54807	0.170092	0.864938	0.995688	55.0258	-0.377906	1.10389	-0.342339	0.732095	0.808848	38.2789	0.838853	0.817223	1.02647	0.304672	0.516532
ENSG00000172059	567.92	0.085145	0.101424	0.839492	0.401193	0.634413	468.907	-0.0657005	0.113151	-0.580642	0.561482	0.971347	575.888	0.13731	0.249225	0.550951	0.581667	0.687219	424.688	-0.10997	0.0738831	-1.48843	0.136637	0.304343
ENSG00000172062	581.525	0.124157	0.0705447	1.75997	0.0784121	0.229134	532.217	-0.0211023	0.0889578	-0.237217	0.812489	0.99476	566.943	0.0146926	0.135405	0.108508	0.913593	0.942457	628.677	0.0747822	0.0435444	1.71738	0.0859104	0.221047
ENSG00000172071	854.455	0.00881065	0.072646	0.121282	0.903468	0.955807	1163.95	-0.0144615	0.105705	-0.13681	0.891181	0.995688	984.322	0.584636	0.209524	2.7903	0.00526595	0.0130498	723.974	-0.0455757	0.0506142	-0.900453	0.367879	0.580401
ENSG00000172081	1513.6	-0.0569409	0.0701134	-0.812127	0.416719	0.647358	918.489	-0.00908796	0.0820743	-0.110728	0.911832	0.996371	1723.27	0.519683	0.15018	3.46041	0.000539349	0.00163442	1178.71	-0.0606134	0.0336992	-1.79866	0.0720724	0.194603
ENSG00000172086	248.111	0.0408307	0.101777	0.401177	0.68829	0.842355	257.629	-0.00195063	0.117457	-0.0166072	0.98675	0.999326	228.385	-0.282763	0.139539	-2.02642	0.0427221	0.0828659	283.097	0.0566331	0.0623517	0.908284	0.363728	0.576424
ENSG00000172113	1005	-0.0850669	0.0573889	-1.48229	0.138263	0.331901	687.223	0.134963	0.0658018	2.05105	0.0402621	0.497722	1035.9	0.154799	0.125835	1.23017	0.218632	0.324812	785.663	-0.008899	0.0444484	-0.20021	0.841317	0.918726
ENSG00000172115	1256.18	0.230434	0.0560068	4.11439	3.88e-05	0.000588464	1394.99	-0.0412631	0.0699777	-0.589661	0.555418	0.970484	1842.4	1.38319	0.199997	6.91604	4.64438e-12	3.53159e-11	1230.69	0.183126	0.0552153	3.31658	0.00091126	0.00651746
ENSG00000172123	18.6341	-1.70425	0.372336	-4.57718	4.71e-06	9.66e-05	288.266	-0.438411	0.12451	-3.52109	0.000429779	0.0273484	17.7607	-1.04528	0.555848	-1.88052	0.0600373	0.111062	27.5042	-1.20087	0.225408	-5.32753	9.95551e-08	2.97892e-06
ENSG00000172137	5.11715	0.253759	0.722751	0.351102	0.725512	NA	17.7852	-0.860062	0.52599	-1.63513	0.102022	0.709783	75.7163	5.65938	0.60249	9.39331	5.81414e-21	7.90327e-20	7.26444	0.160429	0.349612	0.458878	0.646322	0.803959
ENSG00000172146	224.644	-0.116484	0.11019	-1.05711	0.29046	0.527691	211.714	-0.0273478	0.118565	-0.230657	0.817581	0.995179	233.476	0.135615	0.212819	0.637235	0.523972	0.636376	163.07	0.052647	0.0909592	0.578798	0.562725	0.744195
ENSG00000172159	44.0431	-0.103539	0.223842	-0.462555	0.643683	0.815472	60.5761	-0.0130187	0.243535	-0.053457	0.957368	0.998157	652.04	5.37117	0.585688	9.17071	4.69929e-20	6.08002e-19	37.7493	0.122679	0.154091	0.796151	0.425944	0.633388
ENSG00000172164	138.421	0.587062	0.154776	3.79298	0.000148848	0.00180502	39.1629	-0.467688	0.279441	-1.67366	0.0941984	0.692823	119.297	-0.441162	0.930196	-0.474267	0.635309	0.732705	104.923	0.456083	0.111032	4.10767	3.99672e-05	0.000486375
ENSG00000172167	377.012	0.183852	0.0783368	2.34694	0.0189281	0.0830409	207.037	0.023419	0.164642	0.142242	0.886889	0.995688	273.185	-2.18508	0.178416	-12.2471	1.74123e-34	4.43568e-33	367.426	0.0926597	0.0517832	1.78938	0.0735538	0.197422
ENSG00000172171	199.545	0.023474	0.106245	0.220942	0.825138	0.917932	119.113	0.0467353	0.159453	0.293097	0.769448	0.991804	168.221	-0.78032	0.144782	-5.38964	7.06007e-08	3.6754e-07	180.398	0.113345	0.0832638	1.36128	0.173427	0.356901
ENSG00000172172	411.619	0.142136	0.0821458	1.73029	0.0835781	0.239032	297.285	-0.0073441	0.121746	-0.060323	0.951898	0.998157	360.121	-0.590146	0.221609	-2.66301	0.00774456	0.0184449	478.105	0.170084	0.0481514	3.53227	0.000412008	0.00341002
ENSG00000172175	663.223	-0.0846626	0.0664471	-1.27414	0.202615	0.422423	1070.39	0.0328778	0.0720535	0.456297	0.648176	0.980013	761.845	0.551429	0.193127	2.85527	0.00430004	0.0108538	569.007	-0.114899	0.0437616	-2.62556	0.00865062	0.0396289
ENSG00000172179	#N/A	#N/A	#N/A	#N/A	#N/A	#N/A	#N/A	#N/A	#N/A	#N/A	#N/A	#N/A	6.04928	6.64142	1.36151	4.87797	1.07183e-06	4.8788e-06	#N/A	#N/A	#N/A	#N/A	#N/A	#N/A
ENSG00000172183	106.131	0.145858	0.145015	1.00581	0.314507	0.554671	92.8897	-0.0913166	0.151273	-0.603653	0.546074	0.968545	84.4719	-1.17543	0.24413	-4.81477	1.47373e-06	6.60554e-06	70.6673	0.0212226	0.104288	0.203499	0.838745	0.917281
ENSG00000172197	83.3181	-0.200566	0.203466	-0.985747	0.324258	0.564433	84.292	-0.0175306	0.17125	-0.102369	0.918464	0.996621	60.789	-2.56117	0.351888	-7.27836	3.37902e-13	2.81415e-12	71.0805	-0.265123	0.119008	-2.22778	0.025895	0.0913473
ENSG00000172201	4530.52	-0.894893	0.181274	-4.93668	7.95e-07	2.02e-05	13496.4	-0.019583	0.251985	-0.0777149	0.938055	0.997579	6608.81	0.703085	0.344598	2.0403	0.04132	0.0804688	4141.48	-0.792418	0.141584	-5.5968	2.18347e-08	8.03683e-07
ENSG00000172209	12.7162	0.0906111	0.506507	0.178894	0.858021	0.933674	14.6268	-0.304625	0.435116	-0.700101	0.483864	0.963399	30.3566	2.38437	0.505242	4.71926	2.36698e-06	1.03479e-05	8.97881	-0.107471	0.331441	-0.324253	0.745746	0.862979
ENSG00000172215	37.9146	-0.566662	0.247671	-2.28797	0.0221395	0.0927987	50.238	-0.0431899	0.249013	-0.173445	0.862302	0.995688	27.2685	-2.50748	0.383055	-6.54599	5.91012e-11	4.13069e-10	29.5572	-0.535166	0.198432	-2.69697	0.0069973	0.0336489
ENSG00000172216	155.151	1.64507	0.132226	12.4414	1.56e-35	1.33e-32	229.205	0.0901991	0.20756	0.434568	0.663876	0.981833	262.187	2.61199	0.294666	8.86425	7.70242e-19	9.32527e-18	110.244	0.987697	0.180163	5.48225	4.19952e-08	1.41659e-06
ENSG00000172232	116.295	-0.0967983	0.151111	-0.640577	0.521798	0.73037	128.991	0.102682	0.140838	0.729077	0.465955	0.958201	121.942	0.220789	0.196245	1.12506	0.260562	0.373533	85.7512	0.0375657	0.124746	0.301138	0.763309	0.873495
ENSG00000172236	6.36153	-0.361075	0.584988	-0.617235	0.537079	NA	#N/A	#N/A	#N/A	#N/A	#N/A	#N/A	5.21697	-0.89815	0.779881	-1.15165	0.249465	0.361002	4.2804	0.116251	0.442209	0.262886	0.792639	NA
ENSG00000172238	6.27777	0.841934	0.65767	1.28018	0.200483	NA	#N/A	#N/A	#N/A	#N/A	#N/A	#N/A	4.35477	-1.88805	1.06182	-1.77812	0.0753838	0.13457	4.64987	0.909983	0.444333	2.04798	0.0405624	0.127855
ENSG00000172239	2554.56	0.192984	0.045596	4.23247	2.31e-05	0.000380214	1983.74	-0.0378627	0.0497469	-0.761106	0.446593	0.954452	2567.4	0.153142	0.172727	0.886611	0.375288	0.496025	2222.49	0.135235	0.0265993	5.08417	3.69245e-07	9.05629e-06
ENSG00000172243	59.2566	-0.302037	0.222722	-1.35611	0.175063	0.386021	88.1691	-0.229581	0.165754	-1.38507	0.166031	0.814204	49.7187	-1.12856	0.314733	-3.58576	0.000336101	0.00105979	49.4057	-0.343212	0.131652	-2.60696	0.0091351	0.0413199
ENSG00000172244	280.562	0.109945	0.095225	1.15458	0.248263	0.47946	87.2674	-0.121195	0.181486	-0.667789	0.504268	0.965947	187.79	-4.45429	0.241614	-18.4355	6.81352e-76	6.38031e-74	267.58	-0.00800704	0.0650669	-0.123059	0.902061	0.951111
ENSG00000172247	431.939	-0.338656	0.0832137	-4.06971	4.71e-05	0.000694284	405.816	-0.170351	0.133324	-1.27773	0.201346	0.844625	845.104	1.85597	0.181588	10.2208	1.59989e-24	2.65105e-23	324.813	-0.290436	0.0643009	-4.51683	6.27725e-06	0.000101112
ENSG00000172250	27.8124	-0.797648	0.335927	-2.37447	0.0175741	0.0784181	69.6731	-0.146341	0.181585	-0.805912	0.420293	0.949488	38.9482	0.365092	0.584768	0.624337	0.532406	0.643927	23.332	-0.393989	0.231688	-1.70052	0.0890335	0.226402
ENSG00000172260	358.877	-0.0265002	0.0835627	-0.317129	0.751145	0.876877	415.288	-0.0494288	0.0877672	-0.563181	0.573312	0.973249	1857.78	3.76396	0.167714	22.4428	1.5047e-111	3.35681e-109	326.524	-0.178335	0.0621283	-2.87044	0.00409904	0.0219669
ENSG00000172262	1093.96	0.0335596	0.0681565	0.49239	0.622444	0.800838	709.956	0.0124334	0.0708979	0.175371	0.860789	0.995688	971.214	-0.471664	0.0987162	-4.77798	1.77062e-06	7.85619e-06	955.055	0.0425019	0.0413114	1.02882	0.303565	0.515205
ENSG00000172264	221.948	0.00545564	0.139386	0.0391406	0.968778	0.986158	159.441	0.114927	0.154677	0.743013	0.457474	0.955909	290.422	1.00001	0.184038	5.43371	5.51957e-08	2.90534e-07	184.116	0.0246895	0.074793	0.330105	0.741321	0.860476
ENSG00000172269	708.827	0.12319	0.0591763	2.08174	0.0373659	0.137115	548.942	0.00560623	0.0841158	0.066649	0.946861	0.998157	638.355	-0.355832	0.145272	-2.44942	0.0143085	0.0317572	580.965	0.0594073	0.0397944	1.49286	0.135475	0.302836
ENSG00000172270	14589.4	0.233859	0.0381613	6.12818	8.89e-10	4.83e-08	11610.3	0.0472883	0.0422085	1.12035	0.262564	0.885379	12419.5	-0.714547	0.221193	-3.23042	0.00123609	0.00349516	12093.9	0.143993	0.037534	3.83635	0.000124878	0.00125243
ENSG00000172273	943.216	-0.0018717	0.0596128	-0.0313976	0.974952	0.989433	813.411	0.0183127	0.059641	0.307049	0.758806	0.991633	977.938	0.237997	0.09212	2.58355	0.00977893	0.0226604	790.738	-0.0053068	0.0402699	-0.131781	0.895158	0.947814
ENSG00000172292	1968.44	0.170245	0.0399785	4.25842	2.06e-05	0.000346338	1652.39	-0.045497	0.100756	-0.451556	0.651589	0.980013	3804.37	2.02608	0.235801	8.59236	8.5201e-18	9.61323e-17	1650.83	0.105296	0.0283442	3.71491	0.000203274	0.00189728
ENSG00000172296	76.2846	-0.11408	0.210567	-0.541776	0.587973	0.778364	77.4084	0.208182	0.198869	1.04683	0.295177	0.902054	76.8321	0.0537914	0.259186	0.20754	0.835588	0.885496	57.3431	0.0540094	0.135837	0.397604	0.690922	0.831657
ENSG00000172297	#N/A	#N/A	#N/A	#N/A	#N/A	#N/A	2.10382	0.0606043	1.13913	0.0532022	0.957571	NA	11.2495	3.77721	0.709234	5.32576	1.00529e-07	5.14084e-07	#N/A	#N/A	#N/A	#N/A	#N/A	#N/A
ENSG00000172301	565.139	0.154162	0.095921	1.60717	0.108017	0.283845	264.523	0.0410162	0.109727	0.373804	0.70855	0.987482	537.843	-0.16079	0.235738	-0.682071	0.495194	0.610541	502.826	0.136111	0.0561084	2.42586	0.0152722	0.0613931
ENSG00000172315	522.219	0.0519392	0.0663571	0.782722	0.43379	0.663019	657.498	0.0164339	0.14734	0.111537	0.911191	0.996371	625.068	0.710721	0.213478	3.32925	0.000870807	0.00253748	448.402	0.0543947	0.0436268	1.24682	0.212464	0.408389
ENSG00000172318	763.826	1.28211	0.221063	5.79974	6.64e-09	3e-07	637.668	-0.256787	0.184789	-1.38963	0.164643	0.811811	800.56	0.469048	0.463871	1.01116	0.311939	0.430643	523.23	0.85623	0.158311	5.40853	6.3544e-08	2.01518e-06
ENSG00000172320	26.7936	-0.372687	0.279465	-1.33357	0.182345	0.396506	30.0776	0.075488	0.276306	0.273205	0.784696	0.992792	28.8247	0.182873	0.275317	0.66423	0.506543	0.620675	18.6764	-0.345486	0.21139	-1.63435	0.102185	0.24873
ENSG00000172324	42.482	-0.460936	0.227542	-2.02571	0.0427942	0.150899	42.4491	-0.0322047	0.225024	-0.143117	0.886198	0.995688	41.671	-0.242886	0.269949	-0.899747	0.368255	0.489094	30.2149	-0.342195	0.167444	-2.04363	0.0409897	0.128899
ENSG00000172331	256.993	-0.123394	0.117352	-1.05148	0.293036	0.530151	337.602	-0.14399	0.0887	-1.62334	0.104517	0.716779	386.995	1.30829	0.30345	4.31137	1.62246e-05	6.35413e-05	273.551	-0.0419448	0.0839011	-0.499931	0.617124	0.783639
ENSG00000172336	682.875	0.230432	0.112086	2.05586	0.0397964	0.143522	346.286	-0.0625522	0.0976449	-0.640608	0.521777	0.966735	634.544	-0.222833	0.225062	-0.990095	0.322128	0.441873	626.635	0.20764	0.0630844	3.29147	0.000996647	0.00700626
ENSG00000172339	235.024	-0.137687	0.10785	-1.27665	0.201724	0.421459	189.793	0.225454	0.121233	1.85968	0.062931	0.603478	256.484	0.337029	0.127291	2.64771	0.00810388	0.0192087	192.658	-0.0213891	0.0703198	-0.304169	0.760999	0.87216
ENSG00000172340	588.957	-0.134143	0.125126	-1.07206	0.283694	0.520419	459.111	0.00613484	0.149643	0.0409965	0.967299	0.998455	394.403	-5.3871	0.298036	-18.0753	4.98556e-73	4.32177e-71	657.524	-0.098344	0.0603505	-1.62955	0.103197	0.250302
ENSG00000172345	139.499	0.139016	0.124071	1.12045	0.262522	0.495626	77.5902	0.186464	0.198389	0.939891	0.347273	0.925433	115.108	-0.873575	0.183886	-4.75063	2.02781e-06	8.93074e-06	116.655	0.076511	0.0806137	0.949107	0.342566	0.555878
ENSG00000172346	111.478	-0.370026	0.151828	-2.43714	0.0148041	0.0690876	400.253	0.0867431	0.129319	0.670771	0.502367	0.96586	655.19	3.84171	0.201732	19.0437	7.41336e-81	7.91976e-79	86.2362	-0.26125	0.113097	-2.30996	0.0208905	0.0776647
ENSG00000172348	110.304	-0.130535	0.162304	-0.804263	0.421245	0.651822	431.771	-0.265487	0.18213	-1.45768	0.144929	0.789025	2259.73	5.72825	0.529172	10.8249	2.6232e-27	4.97113e-26	74.7204	-0.0922167	0.133433	-0.691106	0.489499	0.688563
ENSG00000172349	23.2424	-0.418967	0.312711	-1.33979	0.180313	0.393579	16.5077	0.153053	0.391861	0.39058	0.696108	0.98625	22.3261	-0.214466	0.394741	-0.543308	0.586918	0.691564	18.3963	-0.165545	0.211807	-0.781586	0.434458	0.641845
ENSG00000172350	42.9921	-1.00122	0.24322	-4.11651	3.85e-05	0.000583847	191.702	-0.183994	0.137434	-1.33878	0.180641	0.831564	204.793	2.91412	0.459206	6.34599	2.20999e-10	1.4672e-09	28.3945	-0.595424	0.197654	-3.01245	0.00259145	0.0151345
ENSG00000172354	3905.58	-0.183188	0.080266	-2.28227	0.0224735	0.0938338	4186.87	-0.0682984	0.0610237	-1.11921	0.26305	0.885885	5255.43	0.971552	0.153934	6.31147	2.76403e-10	1.82029e-09	3297.35	-0.124627	0.0534118	-2.33333	0.0196308	0.0741521
ENSG00000172361	38.3647	-0.183658	0.261427	-0.70252	0.482355	0.700178	35.7004	0.137556	0.243959	0.563851	0.572856	0.973249	39.0149	0.112672	0.278194	0.405011	0.685469	0.773703	38.269	-0.142254	0.161489	-0.88089	0.378377	0.590443
ENSG00000172366	264.788	0.0461198	0.0918572	0.502082	0.61561	0.796683	322.702	0.115214	0.119661	0.962838	0.335629	0.918522	354.31	1.09106	0.143456	7.60554	2.83725e-14	2.54305e-13	192.294	-0.0416601	0.0645823	-0.64507	0.518882	0.710914
ENSG00000172367	7.28225	-0.665891	0.90961	-0.732062	0.464131	NA	8.14367	-0.163282	0.800042	-0.204092	0.838282	0.995179	4.9037	-2.97379	1.20661	-2.46459	0.0137169	0.0305985	3.78441	-0.122937	0.638931	-0.19241	0.847421	NA
ENSG00000172375	369.59	-0.00354472	0.0769353	-0.046074	0.963251	0.983734	544.916	-0.14605	0.0938675	-1.55592	0.119727	0.747861	687.632	1.86327	0.173396	10.7457	6.2087e-27	1.15779e-25	285.569	-0.105144	0.0582306	-1.80565	0.0709737	0.192469
ENSG00000172379	4518.67	0.0656717	0.0485594	1.3524	0.176248	0.38762	4119.91	0.0347093	0.0733487	0.47321	0.636063	0.980013	6068.85	1.11147	0.142221	7.81515	5.48993e-15	5.1696e-14	3682.7	0.0230068	0.0291032	0.790526	0.429221	0.636528
ENSG00000172380	482.181	-1.37379	0.274676	-5.0015	5.69e-07	1.51e-05	448.001	0.40814	0.410585	0.994044	0.320202	0.912274	519.97	-0.517597	0.559568	-0.924994	0.354969	0.476222	615.652	-1.12617	0.23073	-4.88092	1.05593e-06	2.20677e-05
ENSG00000172382	254.507	-0.0941128	0.109891	-0.856418	0.391767	0.626107	264.028	-0.0148655	0.116276	-0.127847	0.89827	0.995688	259.342	0.12638	0.146222	0.864303	0.387421	0.507923	190.097	-0.0237113	0.0754908	-0.314095	0.753449	0.867889
ENSG00000172403	20.7508	-0.258974	0.3378	-0.76665	0.44329	0.670184	24.2601	-0.374751	0.296783	-1.26271	0.206692	0.848156	75.8413	3.06957	0.438477	7.00053	2.54988e-12	1.97961e-11	12.7525	0.17561	0.259656	0.676316	0.49884	0.696503
ENSG00000172404	25.8728	-0.343245	0.320128	-1.07221	0.283624	0.52035	22.8895	-0.301554	0.311115	-0.969268	0.332411	0.917259	33.0293	0.725281	0.320469	2.26319	0.0236243	0.0494283	19.0149	-0.433558	0.231938	-1.86928	0.0615836	0.173729
ENSG00000172409	322.511	0.198677	0.0866363	2.29324	0.0218344	0.0919209	180.607	0.187691	0.119214	1.5744	0.115395	0.738976	298.453	-0.236968	0.213813	-1.1083	0.267733	0.381703	267.065	0.199951	0.058289	3.43034	0.000602824	0.00468016
ENSG00000172421	97.8038	-0.279087	0.18163	-1.53657	0.124399	0.311032	94.6635	0.141225	0.149782	0.942869	0.345748	0.923904	87.9695	-0.506997	0.223502	-2.26842	0.0233035	0.0488044	77.2069	-0.258149	0.125942	-2.04975	0.0403889	0.127497
ENSG00000172425	50.5816	0.0461944	0.206114	0.224121	0.822664	0.916624	32.3852	-0.10524	0.265406	-0.396525	0.691718	0.98625	72.5776	1.26826	0.202385	6.26657	3.69096e-10	2.40257e-09	37.7972	0.065362	0.15153	0.431346	0.666217	0.816637
ENSG00000172426	131.164	-0.0215226	0.155466	-0.138439	0.889893	0.948988	166.558	-0.0306129	0.11642	-0.262951	0.792588	0.9928	146.45	0.444016	0.199126	2.22982	0.0257592	0.0533071	109.062	-0.0971201	0.0965488	-1.00592	0.314455	0.526764
ENSG00000172428	359.214	0.0569025	0.0861115	0.6608	0.508741	0.720562	313.762	0.133614	0.0988638	1.3515	0.176535	0.82728	365.14	0.0663601	0.244114	0.271841	0.785745	0.850226	408.679	0.148497	0.0630721	2.35441	0.0185524	0.0709779
ENSG00000172432	1505.46	0.0877073	0.0490048	1.78977	0.0734907	0.219127	967.086	0.0160336	0.0535813	0.299238	0.764758	0.991804	1467.85	-0.0321099	0.189837	-0.169144	0.865683	0.908001	1305.63	0.0230405	0.0333907	0.690027	0.490177	0.68904
ENSG00000172456	266.315	-0.0849931	0.132052	-0.643632	0.519814	0.728612	240.722	-0.0112253	0.12328	-0.0910555	0.927449	0.997111	204.093	-1.61091	0.234789	-6.8611	6.83312e-12	5.1316e-11	273.501	-0.188116	0.0724931	-2.59495	0.00946041	0.0424426
ENSG00000172458	292.881	-0.106392	0.123396	-0.862202	0.388576	0.623611	221.554	0.250201	0.165428	1.51245	0.13042	0.766216	348.337	0.630255	0.239365	2.63303	0.00846266	0.0199485	227.851	-0.127101	0.082702	-1.53686	0.124328	0.285697
ENSG00000172461	818.754	0.348481	0.104233	3.3433	0.000827882	0.00734829	895.674	-0.368142	0.168738	-2.18173	0.0291293	0.428367	1048.47	1.08708	0.245616	4.42593	9.60284e-06	3.88882e-05	535.085	0.211109	0.078174	2.7005	0.00692354	0.0334333
ENSG00000172465	92.0962	0.0221308	0.156087	0.141785	0.88725	0.94747	118.984	-0.11104	0.137981	-0.804749	0.420965	0.949547	164.348	1.77499	0.175936	10.0889	6.18795e-24	9.95981e-23	102.902	0.00304088	0.104912	0.0289851	0.976877	0.988694
ENSG00000172466	2964.52	-0.0138198	0.0611825	-0.225878	0.821296	0.916014	2926.36	-0.0906357	0.0663991	-1.36501	0.172249	0.822385	2936.8	-0.0296662	0.200023	-0.148314	0.882095	0.920315	2674.66	-0.0498441	0.030318	-1.64404	0.100167	0.245486
ENSG00000172469	378.076	0.210424	0.0810383	2.5966	0.00941527	0.0494883	500.219	-0.0175345	0.0967569	-0.181222	0.856193	0.995688	301.754	-1.27217	0.236408	-5.38123	7.39767e-08	3.84258e-07	357.449	0.098594	0.0653901	1.50778	0.131611	0.297123
ENSG00000172476	171.615	0.33849	0.121014	2.79712	0.00515608	0.0311807	105.211	0.0006426	0.144909	0.00443451	0.996462	0.999612	167.843	0.170873	0.161922	1.05528	0.291297	0.408484	127.913	0.174109	0.0864764	2.01337	0.0440753	0.13621
ENSG00000172482	45.0986	-0.510235	0.224506	-2.2727	0.0230441	0.0958815	32.1477	-0.105852	0.27428	-0.385929	0.69955	0.986628	42.8078	-0.413586	0.266326	-1.55293	0.12044	0.199364	29.7433	-0.41548	0.16844	-2.46663	0.0136391	0.0564519
ENSG00000172493	3275.7	-0.280277	0.194831	-1.43856	0.150275	0.350414	2410.58	0.0809797	0.14546	0.556715	0.577722	0.973592	2332.15	-3.20093	0.297698	-10.7523	5.78034e-27	1.08023e-25	2944.87	-0.202635	0.0995996	-2.03449	0.0419019	0.131028
ENSG00000172497	#N/A	#N/A	#N/A	#N/A	#N/A	#N/A	#N/A	#N/A	#N/A	#N/A	#N/A	#N/A	9.10352	3.27764	0.713092	4.59638	4.29891e-06	1.81833e-05	#N/A	#N/A	#N/A	#N/A	#N/A	#N/A
ENSG00000172500	1644.77	0.19352	0.10173	1.90228	0.057134	0.184869	786.133	0.108044	0.0718862	1.50299	0.132841	0.771317	1852.7	0.577681	0.211339	2.73343	0.00626783	0.0152328	1333.64	0.162207	0.0471773	3.43825	0.000585488	0.00456508
ENSG00000172508	92.75	0.150538	0.171872	0.875873	0.381099	0.616522	101.956	-0.0857845	0.155792	-0.550636	0.581883	0.973592	100.55	0.468138	0.194556	2.40619	0.0161197	0.0353453	68.0991	0.0664923	0.124568	0.533784	0.593491	0.766625
ENSG00000172519	75.77	-0.0757694	0.185395	-0.408691	0.682766	0.839544	68.0947	-0.165042	0.207909	-0.793819	0.427301	0.951124	73.505	-0.147362	0.238175	-0.618712	0.536106	0.647278	54.4313	-0.170864	0.140047	-1.22005	0.222448	0.420933
ENSG00000172530	732.836	0.0362044	0.0600491	0.602913	0.546567	0.74775	527.512	-0.0370009	0.0740164	-0.499902	0.617144	0.977738	700.152	-0.0998522	0.14043	-0.711047	0.477055	0.593434	607.591	0.0548472	0.0376871	1.45533	0.145578	0.317059
ENSG00000172531	3393.6	0.146104	0.0672314	2.17315	0.0297692	0.11585	1611.29	0.0782332	0.0642528	1.21758	0.223382	0.859073	2898.35	-0.802691	0.246554	-3.25564	0.00113137	0.00322944	3086.54	0.134926	0.034872	3.86919	0.000109199	0.00112081
ENSG00000172534	16799.3	0.128019	0.0373116	3.43109	0.000601161	0.0056664	8309.39	0.0266193	0.0484174	0.549787	0.582466	0.973592	14732.2	-0.500155	0.157658	-3.1724	0.00151186	0.00421171	10516.4	0.0909221	0.044499	2.04324	0.041029	0.128974
ENSG00000172543	26.067	0.1792	0.30154	0.594281	0.552324	0.751703	18.5131	-0.0280699	0.394983	-0.071066	0.943345	0.997579	24.8573	-0.0395256	0.344221	-0.114826	0.908583	0.938591	17.6546	0.165027	0.222129	0.742934	0.457521	0.661133
ENSG00000172548	19.4004	-0.159764	0.360673	-0.442961	0.657794	0.824595	123.158	0.328846	0.285008	1.15381	0.248577	0.877618	21.7084	0.361905	0.547553	0.66095	0.508644	0.622735	20.3175	-0.185017	0.215093	-0.860171	0.389695	0.600515
ENSG00000172554	21.8438	0.214651	0.313623	0.684425	0.493707	0.709043	22.9605	0.319114	0.371487	0.859018	0.39033	0.941955	32.5464	1.38345	0.476323	2.90443	0.00367918	0.0094279	19.9927	0.229125	0.197153	1.16217	0.245166	0.447828
ENSG00000172568	5.47504	-0.282483	1.21601	-0.232303	0.816302	NA	26.1107	-0.440085	0.512863	-0.858095	0.39084	0.941955	296.09	6.94676	1.07501	6.46207	1.03281e-10	7.07825e-10	4.2839	-0.0731956	0.801143	-0.0913639	0.927203	NA
ENSG00000172572	423.394	-0.237288	0.231787	-1.02373	0.305961	0.545547	405.962	0.379667	0.260424	1.45788	0.144873	0.789025	289.218	-4.144	0.317485	-13.0526	6.14269e-39	1.88062e-37	410.827	-0.223909	0.112219	-1.99529	0.0460118	0.140488
ENSG00000172575	273.71	0.183165	0.151998	1.20505	0.228186	0.454985	480.432	-0.339682	0.306907	-1.10679	0.268383	0.889633	246.66	-0.304026	0.244551	-1.2432	0.213794	0.318919	200.684	0.14218	0.0820122	1.73364	0.0829814	0.215626
ENSG00000172578	102.996	-0.495123	0.200525	-2.46914	0.0135439	0.0647462	95.9235	-0.0559825	0.152453	-0.367211	0.713462	0.988274	99.5433	-0.229433	0.203216	-1.12901	0.258893	0.371685	72.7791	-0.278554	0.128545	-2.16698	0.0302364	0.103074
ENSG00000172586	310.565	0.074949	0.0995369	0.752977	0.451464	0.677016	221.115	0.0371051	0.101969	0.363884	0.715945	0.988852	291.738	-0.200615	0.183261	-1.0947	0.273649	0.388512	311.725	0.133594	0.0646785	2.06551	0.0388745	0.123964
ENSG00000172590	515.479	0.21911	0.0890555	2.46038	0.0138791	0.0659786	461.306	0.120938	0.0722107	1.67479	0.0939749	0.692356	506.462	0.0817917	0.165568	0.494008	0.621301	0.72069	523.598	0.185257	0.0521379	3.55322	0.000380548	0.00319013
ENSG00000172594	66.178	-0.151374	0.210359	-0.719597	0.471773	0.69271	73.9103	0.316881	0.192839	1.64324	0.100332	0.706159	76.0513	0.514663	0.225924	2.27804	0.0227243	0.0477428	75.9348	-0.0953527	0.10989	-0.867708	0.385554	0.597131
ENSG00000172602	272.098	-0.645701	0.163197	-3.95658	7.6e-05	0.00104122	194.356	-0.0208843	0.127976	-0.163189	0.870369	0.995688	253.64	-0.592117	0.19935	-2.97024	0.00297572	0.00776121	248.981	-0.45073	0.107336	-4.19924	2.67811e-05	0.000345761
ENSG00000172613	1024	-0.133322	0.0594881	-2.24116	0.0250156	0.101722	753.744	-0.0729974	0.0707808	-1.03132	0.302393	0.906043	944.873	-0.37831	0.200699	-1.88496	0.0594353	0.11009	813.739	-0.0852899	0.0486573	-1.75287	0.0796248	0.209148
ENSG00000172638	460.771	-0.60474	0.176592	-3.42451	0.00061591	0.00577934	1105.79	0.159431	0.193839	0.822494	0.410796	0.949071	384.245	-1.23825	0.276452	-4.47906	7.49734e-06	3.07807e-05	473.566	-0.436733	0.0940522	-4.64351	3.42534e-06	6.03742e-05
ENSG00000172640	9.1086	-0.587481	0.471234	-1.24669	0.212512	NA	5.54194	0.0640712	0.656761	0.0975563	0.922285	0.996889	13.7712	1.14988	0.399746	2.87654	0.00402064	0.0102078	6.51378	-1.48033	0.444921	-3.32718	0.00087729	0.00631202
ENSG00000172650	234.549	0.0528278	0.124212	0.425302	0.670617	0.832201	208.916	0.0739845	0.136683	0.541286	0.58831	0.974352	223.892	-0.560368	0.386315	-1.45055	0.146906	0.234684	196.06	0.0206148	0.0719024	0.286706	0.774338	0.879692
ENSG00000172661	1236.56	0.055943	0.0474702	1.17849	0.238603	0.467282	776.614	0.13891	0.0842945	1.64791	0.0993715	0.702915	1199.44	-0.0240206	0.101545	-0.236551	0.813005	0.869705	989.257	0.0185429	0.0508489	0.364666	0.715361	0.846452
ENSG00000172663	655.409	0.00344769	0.07646	0.0450914	0.964034	0.983832	602.611	-0.0328338	0.0673343	-0.487624	0.625816	0.979511	606.805	-0.280313	0.117972	-2.3761	0.0174969	0.0380515	599.484	-0.0186846	0.0413592	-0.451763	0.65144	0.807526
ENSG00000172667	1468.58	-0.0388411	0.0859482	-0.451912	0.651332	0.820278	4934.2	0.0416121	0.0839883	0.495452	0.620281	0.978331	1609.99	0.382345	0.217753	1.75586	0.0791116	0.140177	1221.85	-0.198415	0.067373	-2.94503	0.00322927	0.0180552
ENSG00000172671	311.549	-0.0518782	0.109761	-0.472645	0.636466	0.810508	323.038	-0.0657643	0.143235	-0.459137	0.646136	0.980013	330.405	0.296142	0.137811	2.1489	0.0316423	0.0637666	279.533	-0.0622798	0.062153	-1.00204	0.316324	0.528641
ENSG00000172687	1804.09	0.10595	0.0418457	2.53193	0.0113437	0.0570659	1079.54	0.0059071	0.114424	0.0516247	0.958828	0.998157	1602.03	-0.440702	0.127278	-3.46253	0.000535123	0.00162275	1783.71	0.0653338	0.0251988	2.59274	0.00952159	0.0425928
ENSG00000172689	40.3374	-0.184353	0.228442	-0.806998	0.419667	0.650388	46.0608	-0.156267	0.21616	-0.722923	0.469727	0.959731	36.1477	-0.615361	0.272592	-2.25745	0.0239802	0.0500458	31.4042	-0.100662	0.154205	-0.65278	0.513898	0.707737
ENSG00000172716	3.78986	-1.17945	0.873119	-1.35084	0.176745	NA	15.4431	-1.26513	0.444267	-2.84769	0.00440384	0.141977	3.98318	-5.44122	1.61389	-3.37149	0.00074764	0.00220656	2.69962	-0.488583	0.631062	-0.774223	0.438799	NA
ENSG00000172717	3.74532	-0.215031	0.833386	-0.258021	0.796391	NA	#N/A	#N/A	#N/A	#N/A	#N/A	#N/A	5.19715	0.949505	0.689913	1.37627	0.168739	0.262932	3.18519	0.413276	0.64338	0.642351	0.520645	NA
ENSG00000172725	1668.49	-0.0934753	0.0506842	-1.84427	0.0651439	0.202291	1241.43	0.0977871	0.058123	1.68242	0.0924881	0.688727	1544.79	-0.317567	0.113274	-2.80352	0.00505483	0.0125687	1415.1	-0.0783035	0.050303	-1.55664	0.119557	0.27803
ENSG00000172728	701.713	-0.0767501	0.0708045	-1.08397	0.278377	0.514403	602.985	0.0820238	0.0943045	0.869776	0.384423	0.940626	510.429	-2.29354	0.167975	-13.6541	1.90951e-42	6.59846e-41	618.971	-0.108987	0.0384035	-2.83796	0.00454033	0.0238494
ENSG00000172731	1057.38	0.139199	0.0556514	2.50127	0.0123749	0.060842	849.857	0.0367654	0.0627935	0.585498	0.558213	0.9706	1023.42	-0.00246991	0.163174	-0.0151367	0.987923	0.99224	882.083	0.120715	0.0391652	3.08221	0.00205467	0.0126228
ENSG00000172732	1195.1	-0.0554058	0.0847768	-0.65355	0.513402	0.723936	1152.85	-0.0374286	0.0547952	-0.683063	0.494567	0.965251	1349.21	0.491932	0.145126	3.38968	0.00069975	0.00207734	1028.77	-0.0114754	0.0421775	-0.272074	0.785565	0.88607
ENSG00000172733	408.484	0.0350958	0.0768092	0.456922	0.647727	0.81771	504.477	-0.107633	0.0739724	-1.45504	0.145658	0.789379	458.999	0.536762	0.129643	4.14032	3.46819e-05	0.00012919	338.129	0.0577838	0.0493723	1.17037	0.241852	0.444451
ENSG00000172738	10.7117	1.34534	0.645317	2.08477	0.0370903	0.136439	9.41766	0.876606	0.483316	1.81373	0.0697189	0.623845	13.3005	1.14233	0.701884	1.62751	0.103628	0.175921	9.53989	0.249786	0.567159	0.440417	0.659635	0.81269
ENSG00000172742	76.9904	-0.0846303	0.167845	-0.504217	0.614109	0.795373	61.6213	-0.0866032	0.210043	-0.412311	0.680111	0.985083	72.2459	-0.247043	0.190596	-1.29616	0.19492	0.295753	53.768	-0.113942	0.120332	-0.946892	0.343694	0.556962
ENSG00000172748	213.074	0.131281	0.104144	1.26058	0.207461	0.428344	107.64	-0.0422216	0.142154	-0.297013	0.766456	0.991804	217.625	0.230019	0.167123	1.37635	0.168714	0.262907	177.35	0.144467	0.0796835	1.81301	0.0698304	0.190096
ENSG00000172757	15501.5	0.0162895	0.0846364	0.192464	0.847379	0.928856	8670.98	0.0501804	0.0463137	1.08349	0.278591	0.89199	15980	0.131867	0.211758	0.622725	0.533465	0.64486	12981.4	0.04409	0.039704	1.11047	0.266797	0.473828
ENSG00000172765	1233.43	0.0310486	0.0689742	0.450147	0.652604	0.821106	1133.37	-0.0849783	0.0522022	-1.62787	0.103553	0.713815	1871.64	1.41825	0.142981	9.91912	3.43777e-23	5.29989e-22	1065.51	-0.0833082	0.0499661	-1.66729	0.0954558	0.237533
ENSG00000172766	1008.09	0.189566	0.0495784	3.82356	0.000131539	0.00163481	820.144	-0.0200645	0.081414	-0.246451	0.805333	0.99476	920.939	-0.267832	0.170802	-1.56809	0.11686	0.194386	916.3	0.111248	0.0470151	2.36622	0.0179707	0.0693141
ENSG00000172771	266.595	0.111191	0.108748	1.02247	0.30656	0.54585	80.8896	-0.19508	0.199313	-0.978763	0.327697	0.914598	216.903	-1.03343	0.286478	-3.60737	0.000309313	0.000982366	191.94	0.183822	0.0746849	2.4613	0.0138434	0.0571022
ENSG00000172775	1881.95	0.0780586	0.045961	1.69837	0.0894385	0.250768	1315.06	0.00820091	0.0588812	0.139279	0.88923	0.995688	2023.26	0.382985	0.155778	2.45853	0.0139507	0.0310494	1661.07	0.0790667	0.0298706	2.64697	0.00812157	0.0377286
ENSG00000172780	265.232	0.364074	0.749197	0.485952	0.627001	0.804065	274.785	0.400836	0.245221	1.63459	0.102135	0.710178	232.629	-0.420072	0.614395	-0.683717	0.494154	0.609481	120.929	0.28779	0.461112	0.624121	0.532548	0.72147
ENSG00000172782	8.44322	-0.260505	0.565823	-0.4604	0.645229	NA	7.19705	-0.392245	0.537205	-0.730159	0.465293	0.958201	9.53889	0.26485	0.607402	0.436037	0.66281	0.754782	6.103	-0.411633	0.382035	-1.07747	0.281269	0.489906
ENSG00000172785	549.422	0.0102135	0.0723034	0.141259	0.887665	0.947756	552.335	-0.044394	0.0862954	-0.514443	0.606943	0.976907	536.236	-0.0297977	0.130232	-0.228804	0.819021	0.874568	594.502	0.05664	0.0460839	1.22906	0.219048	0.416699
ENSG00000172794	9.23429	-1.05888	0.524975	-2.017	0.0436952	NA	21.7718	-0.25696	0.336094	-0.764548	0.444541	0.953649	16.7145	1.45516	0.439202	3.31318	0.000922408	0.00267833	10.5289	-0.611819	0.299917	-2.03996	0.0413544	0.129661
ENSG00000172795	3159.24	0.127624	0.0598684	2.13174	0.0330283	0.125225	1807.28	-0.0315705	0.0499674	-0.631821	0.527504	0.967259	2488.54	-1.36475	0.17974	-7.5929	3.12834e-14	2.79487e-13	2564.01	0.0697179	0.0468657	1.48761	0.136854	0.304633
ENSG00000172803	248.572	-0.0898047	0.0990646	-0.906526	0.364657	0.602389	369.129	-0.0922851	0.0832454	-1.10859	0.267607	0.888432	301.388	0.717536	0.193299	3.71205	0.00020559	0.000674261	168.307	0.00113679	0.0906479	0.0125408	0.989994	0.995002
ENSG00000172809	4776.75	0.116545	0.0711814	1.6373	0.101568	0.272636	3332.83	-0.0326722	0.0753752	-0.433461	0.66468	0.981959	4170.95	-0.60024	0.207984	-2.88598	0.00390192	0.00993657	4579.02	0.0968721	0.037784	2.56384	0.0103522	0.0455375
ENSG00000172817	102.122	0.202499	0.199768	1.01367	0.31074	0.550259	82.3033	0.059972	0.204083	0.293861	0.768864	0.991804	86.7434	-0.791324	0.294363	-2.68826	0.00718264	0.0172106	92.7211	-0.056424	0.120184	-0.469482	0.638725	0.798617
ENSG00000172819	23.8336	0.674836	0.356149	1.89481	0.0581174	0.18703	73.5523	0.225621	0.243904	0.925041	0.354945	0.93117	18.5992	-1.35587	0.586872	-2.31033	0.0208698	0.0443504	14.7056	0.224071	0.263589	0.85008	0.395281	0.606046
ENSG00000172824	40.5509	-0.215418	0.277348	-0.776707	0.437332	0.665687	27.8263	-0.533775	0.322816	-1.6535	0.0982294	0.699696	114.424	2.59253	0.434467	5.96716	2.41422e-09	1.45796e-08	35.2436	-0.378193	0.190301	-1.98734	0.0468843	0.142604
ENSG00000172828	247.911	-0.0978833	0.122544	-0.798758	0.424431	0.65468	232.119	-0.0530728	0.105386	-0.503603	0.614541	0.977524	214.252	-0.793189	0.234017	-3.38945	0.000700324	0.00207864	205.796	-0.000234913	0.0886414	-0.00265015	0.997885	0.998592
ENSG00000172830	26.8908	-0.365822	0.338566	-1.08051	0.279917	0.515962	192.642	0.0637028	0.184348	0.345557	0.729675	0.990021	40.5195	1.16338	0.404817	2.87386	0.00405494	0.0102857	24.9109	0.164903	0.236885	0.69613	0.486348	0.686104
ENSG00000172831	1314.86	0.0107918	0.0519998	0.207536	0.835591	0.923602	1103.22	0.0256006	0.0703321	0.363996	0.715861	0.988852	1505.49	0.586771	0.116246	5.04767	4.47223e-07	2.13211e-06	1026.2	0.00730446	0.0419262	0.174222	0.861691	0.930728
ENSG00000172840	631.783	-0.0905735	0.0888275	-1.01966	0.307891	0.547415	725.128	-0.0291591	0.0923316	-0.315808	0.752148	0.991041	698.777	0.413987	0.153681	2.6938	0.00706417	0.0169469	484.136	-0.104204	0.0597914	-1.7428	0.0813687	0.212386
ENSG00000172845	3601.79	0.079866	0.0434676	1.83737	0.0661554	0.204417	2746.6	0.00483151	0.0566422	0.0852986	0.932024	0.997111	3289.63	-0.350561	0.179552	-1.95242	0.0508879	0.0963809	3144.64	0.0314011	0.0295794	1.06159	0.288424	0.49803
ENSG00000172869	985.74	-0.166501	0.0840103	-1.98191	0.0474896	0.162805	1009.77	-0.0449859	0.0860077	-0.523045	0.600943	0.976552	1237.56	0.783855	0.138063	5.67753	1.3665e-08	7.69624e-08	777.219	-0.145664	0.0561575	-2.59385	0.00949066	0.0425235
ENSG00000172878	279.829	0.648301	0.18111	3.57959	0.000344137	0.00356871	226.489	0.174255	0.137179	1.27027	0.203989	0.84587	266.043	0.142555	0.375383	0.379758	0.704125	0.788104	219.904	0.490169	0.127321	3.84986	0.000118187	0.00119712
ENSG00000172888	1064.92	0.0237831	0.0553972	0.42932	0.66769	0.830739	1233.14	-0.0168718	0.0467397	-0.360973	0.71812	0.989027	1017.51	-0.138758	0.143517	-0.966844	0.333622	0.453845	892.347	0.00681653	0.0326684	0.208658	0.834715	0.914777
ENSG00000172889	324.4	0.345287	0.104307	3.31029	0.000932003	0.00806987	173.271	0.299037	0.179337	1.66746	0.0954229	0.693335	237.747	-2.00542	0.286292	-7.0048	2.47338e-12	1.92367e-11	299.903	0.239252	0.0914797	2.61536	0.0089134	0.0404972
ENSG00000172890	930.829	-0.0219298	0.0806645	-0.271864	0.785726	0.897192	1047.66	0.109717	0.0762469	1.43897	0.15016	0.795624	876.991	-0.248275	0.186436	-1.33169	0.182962	0.280923	786.643	-0.0104569	0.0455082	-0.22978	0.818263	0.905696
ENSG00000172893	3499.22	0.218283	0.0445576	4.8989	9.64e-07	2.4e-05	3643.05	-0.0254744	0.0456659	-0.557842	0.576953	0.973592	3195.13	-0.281862	0.204163	-1.38057	0.167411	0.261143	2132.39	0.204927	0.0257526	7.95752	1.75518e-15	5.19085e-13
ENSG00000172900	173.732	-0.0831458	0.122068	-0.681145	0.49578	0.710731	168.617	0.273265	0.207923	1.31426	0.188758	0.83786	164.35	-0.220805	0.161382	-1.36822	0.171245	0.266152	128.493	-0.0884292	0.0924171	-0.956848	0.338644	0.551891
ENSG00000172901	3.91317	0.393514	0.803529	0.489732	0.624324	NA	12.6587	0.137751	0.479576	0.287235	0.773932	0.992097	7.24759	1.30513	0.872687	1.49553	0.134777	0.218588	4.56279	-0.33874	0.466712	-0.725801	0.467961	0.670844
ENSG00000172915	2358.95	-0.160719	0.0997992	-1.61042	0.107305	0.282524	3511.83	0.0770623	0.103534	0.74432	0.456683	0.955742	4972.36	2.10092	0.162606	12.9203	3.45902e-38	1.02188e-36	1832.93	-0.135942	0.0505396	-2.68981	0.00714926	0.0341665
ENSG00000172922	1228.39	0.147249	0.07604	1.93646	0.052811	0.175396	688.09	0.0856625	0.059695	1.435	0.151286	0.79671	1062.63	-0.57538	0.133283	-4.31699	1.58169e-05	6.20486e-05	1082.78	0.140912	0.0423214	3.32958	0.000869785	0.00627578
ENSG00000172932	705.754	0.10207	0.0608584	1.67717	0.09351	0.257595	976.5	-0.0387593	0.0558938	-0.693447	0.488029	0.964729	1159.72	1.53699	0.283065	5.42982	5.64097e-08	2.96616e-07	632.866	0.0852884	0.0398786	2.1387	0.0324601	0.108573
ENSG00000172935	13.6738	0.117707	0.382814	0.307478	0.75848	0.882257	34.6407	-0.0285642	0.306383	-0.0932302	0.925721	0.997072	13.922	-0.0346672	0.88656	-0.039103	0.968808	0.979774	10.874	-0.272143	0.27989	-0.97232	0.330892	0.543942
ENSG00000172936	401.685	-0.764368	0.225088	-3.39586	0.000684122	0.00631117	541.204	-0.166093	0.168285	-0.986972	0.323656	0.912274	303.802	-2.51713	0.356525	-7.06018	1.6629e-12	1.31318e-11	384.537	-0.350201	0.15425	-2.27034	0.0231869	0.0840559
ENSG00000172939	2655.07	0.167841	0.0352864	4.75654	1.97e-06	4.47e-05	2148.44	0.098198	0.0564859	1.73845	0.082131	0.665248	2454.7	-0.205875	0.152875	-1.34668	0.178083	0.274963	2187.42	0.105025	0.0261583	4.01497	5.94534e-05	0.000680836
ENSG00000172940	7.51884	-0.0168703	0.531017	-0.0317697	0.974656	NA	8.67051	0.100932	0.485637	0.207834	0.835358	0.995179	10.9545	1.15281	0.526648	2.18896	0.0285998	0.0583928	5.86466	-0.247477	0.43677	-0.566606	0.570982	0.749967
ENSG00000172943	1925.9	0.0550376	0.0474078	1.16094	0.245666	0.476081	2250.35	-0.029957	0.0579059	-0.517339	0.60492	0.976907	2079.98	0.408705	0.151476	2.69814	0.00697276	0.0167554	1451.56	-0.0412695	0.0357794	-1.15344	0.248728	0.452384
ENSG00000172954	1024.14	0.137857	0.0656416	2.10015	0.0357155	0.132592	616.524	-0.00456744	0.06349	-0.0719394	0.94265	0.997579	990.272	-0.0385534	0.195585	-0.197119	0.843734	0.891637	843.234	0.0656838	0.0380354	1.72691	0.0841833	0.217811
ENSG00000172955	28.499	-0.0823865	0.2781	-0.296248	0.767041	0.887096	10.9675	-0.67981	0.498085	-1.36485	0.172301	0.822385	21.0037	-2.20034	0.447389	-4.91818	8.73547e-07	4.03032e-06	21.4606	-0.228933	0.194631	-1.17624	0.239499	0.441632
ENSG00000172965	198.237	-0.0472918	0.233469	-0.202561	0.839478	0.925326	609.162	0.321057	0.173494	1.85054	0.0642357	0.608385	230.856	0.343732	0.452201	0.76013	0.447177	0.565636	198.356	-0.20286	0.126598	-1.60239	0.10907	0.2606
ENSG00000172971	3.25552	-0.077025	1.09346	-0.0704416	0.943842	NA	9.97925	0.301054	0.600676	0.501191	0.616237	0.977532	3.33291	-0.207356	1.03858	-0.199652	0.841752	0.890107	2.65514	-0.537683	0.780554	-0.688849	0.490919	NA
ENSG00000172974	4.01403	-2.53357	1.49828	-1.69099	0.0908393	NA	3.76858	-5.23857	1.78665	-2.93206	0.00336718	NA	5.05913	0.239971	1.28867	0.186216	0.852275	0.897693	2.3797	0.432852	1.46323	0.29582	0.767368	NA
ENSG00000172977	1167.29	0.00473977	0.0617125	0.0768041	0.938779	0.972552	851.531	0.0380071	0.0555154	0.684623	0.493582	0.965251	1206.18	0.217268	0.14025	1.54915	0.121345	0.200568	981.249	0.00184691	0.0371029	0.0497781	0.960299	0.980421
ENSG00000172985	54.3976	-0.457016	0.37965	-1.20378	0.228674	0.455406	82.4163	0.414998	0.323284	1.2837	0.199248	0.844625	173.438	2.24252	0.502675	4.46117	8.15147e-06	3.33399e-05	34.3349	-0.2138	0.239736	-0.891813	0.372493	0.584742
ENSG00000172986	11.7282	-0.587101	0.464121	-1.26497	0.205881	0.426191	25.8269	0.227165	0.371899	0.610825	0.541315	0.968545	22.8242	1.81362	0.407961	4.44557	8.76573e-06	3.56839e-05	6.47254	0.00323899	0.487071	0.00664994	0.994694	0.997321
ENSG00000172987	85.3015	2.40909	0.301014	8.00323	1.21e-15	1.98e-13	77.8607	-1.13555	0.582251	-1.95028	0.0511428	0.552675	64.0827	-6.5836	1.16408	-5.65565	1.55256e-08	8.70374e-08	52.288	1.53461	0.263324	5.82785	5.61445e-09	2.61056e-07
ENSG00000172992	2073.77	0.0675178	0.0467858	1.44313	0.148985	0.348358	1496.32	0.100713	0.0657338	1.53214	0.125488	0.757329	1885.02	-0.340673	0.123812	-2.75155	0.00593142	0.0145222	1653.7	0.0617386	0.02677	2.30626	0.021096	0.0782257
ENSG00000172995	#N/A	#N/A	#N/A	#N/A	#N/A	#N/A	36.5073	0.318965	0.466411	0.68387	0.494057	0.965251	277.953	8.59851	0.576182	14.9233	2.32628e-50	1.03489e-48	#N/A	#N/A	#N/A	#N/A	#N/A	#N/A
ENSG00000173011	958.984	0.0213369	0.0571225	0.373529	0.708754	0.854166	665.934	0.0207343	0.0833227	0.248843	0.803482	0.99476	1043.22	0.413175	0.111977	3.68983	0.000224405	0.000731541	745.118	0.0217717	0.0381493	0.570698	0.568205	0.748018
ENSG00000173013	50.6705	-0.716103	0.295094	-2.4267	0.015237	0.0705384	31.5154	-0.188867	0.305851	-0.617512	0.536897	0.968174	69.1879	0.820253	0.309401	2.6511	0.00802308	0.0190455	44.0949	-0.363615	0.176812	-2.05651	0.0397333	0.126008
ENSG00000173020	2030.7	0.0525015	0.0830153	0.632432	0.527105	0.733856	2023.97	-0.119758	0.0459669	-2.60532	0.00917897	0.232471	2773.55	1.16943	0.120958	9.66807	4.12081e-22	5.99355e-21	1454.27	0.0189398	0.0504131	0.375692	0.707146	0.841863
ENSG00000173039	1484.14	0.0821182	0.0669036	1.22741	0.219668	0.4437	1520.25	0.0657707	0.0725623	0.906404	0.364722	0.93639	1371.23	-0.269429	0.137268	-1.9628	0.0496697	0.09442	1156.31	0.126353	0.0465077	2.71681	0.00659138	0.032116
ENSG00000173040	90.6043	-1.64941	0.20317	-8.11838	4.72e-16	8.29e-14	137.953	-0.845861	0.162828	-5.1948	2.04938e-07	4.01468e-05	63.3868	-4.50269	0.432637	-10.4075	2.29072e-25	3.97372e-24	112.094	-1.01678	0.191249	-5.31654	1.0576e-07	3.14978e-06
ENSG00000173041	589.701	-0.132575	0.0727921	-1.82128	0.0685636	0.209489	411.045	-0.172586	0.111665	-1.54557	0.122209	0.752332	463.07	-1.45667	0.161417	-9.02426	1.80911e-19	2.2747e-18	611.228	-0.177522	0.0712448	-2.49173	0.0127124	0.0535071
ENSG00000173064	4373.28	-0.166796	0.0794697	-2.09886	0.0358291	0.132896	5059.76	0.0384293	0.095399	0.402827	0.687075	0.98601	9711.71	2.16179	0.187519	11.5284	9.49069e-31	2.06414e-29	2798.45	-0.106614	0.0411754	-2.58926	0.00961823	0.0429401
ENSG00000173065	1778.52	0.0405522	0.0484933	0.836243	0.403018	0.636214	1516.86	0.0233333	0.0814247	0.286562	0.774447	0.992097	2705.8	1.42032	0.162923	8.71772	2.8387e-18	3.30365e-17	1259.98	0.0277427	0.0285015	0.973377	0.330366	0.543532
ENSG00000173068	52.3115	1.23018	0.484711	2.53797	0.0111497	0.0563987	35.9414	0.40567	0.408469	0.993146	0.320639	0.912274	58.707	0.602444	0.678331	0.888126	0.374473	0.49527	28.2622	1.02814	0.294314	3.49336	0.00047699	0.00384891
ENSG00000173077	3.33207	1.73441	0.935792	1.85341	0.0638229	NA	#N/A	#N/A	#N/A	#N/A	#N/A	#N/A	3.8212	1.44252	0.940629	1.53357	0.125136	0.205801	3.07494	1.44826	0.631669	2.29276	0.0218619	NA
ENSG00000173080	50.9184	-0.0460568	0.217376	-0.211876	0.832204	0.921995	35.794	0.0692949	0.240327	0.288336	0.773089	0.992097	50.0128	0.00378883	0.303612	0.0124792	0.990043	0.993449	29.7845	-0.0195695	0.164122	-0.119238	0.905087	0.952873
ENSG00000173083	12.597	0.505504	0.511596	0.988091	0.323108	0.563308	11.1273	-0.524045	0.448312	-1.16893	0.242432	0.873522	11.1985	-0.31018	0.520103	-0.596381	0.550921	0.660461	9.76297	0.445491	0.300744	1.4813	0.138528	0.307389
ENSG00000173085	334.849	0.156668	0.107951	1.45129	0.1467	0.345194	165.457	0.243238	0.142804	1.7033	0.088512	0.679677	261.656	-1.321	0.193896	-6.81294	9.56243e-12	7.09524e-11	302.153	0.115347	0.058837	1.96045	0.0499434	0.148917
ENSG00000173110	4.43916	-0.705534	0.78084	-0.903557	0.36623	NA	21.8119	0.759578	0.353008	2.15173	0.0314186	0.445087	45.436	4.07894	0.629133	6.48343	8.96617e-11	6.17697e-10	3.86149	-0.624687	0.480936	-1.2989	0.193979	NA
ENSG00000173113	1435.25	0.0317723	0.060596	0.524331	0.600049	0.786197	1303.27	-0.0226766	0.0680461	-0.333253	0.738943	0.990829	1259.09	-0.62663	0.184061	-3.40446	0.000662939	0.00197599	1434.73	0.00915189	0.0360104	0.254145	0.799383	0.89505
ENSG00000173114	97.0612	-0.279407	0.374044	-0.74699	0.45507	0.679721	377.36	-0.041263	0.14679	-0.281103	0.778632	0.992301	511.886	3.2876	0.464718	7.0744	1.50093e-12	1.18961e-11	124.204	-0.375981	0.183538	-2.04852	0.0405092	0.127767
ENSG00000173120	3092.1	0.063184	0.0427177	1.47911	0.139112	0.332965	2113.89	0.00313193	0.0546881	0.0572689	0.954331	0.998157	3078.44	0.0920616	0.117975	0.780351	0.435185	0.554257	2265.81	-0.0031893	0.0411451	-0.0775133	0.938215	0.969532
ENSG00000173124	4.77515	-2.4088	0.818875	-2.9416	0.00326525	NA	7.66682	-2.40543	0.682374	-3.52509	0.000423344	0.0270285	4.19514	-3.32561	1.15411	-2.88155	0.0039573	0.0100599	4.45169	-1.73518	0.507616	-3.41829	0.000630158	NA
ENSG00000173137	277.976	-0.0889151	0.14168	-0.627576	0.530282	0.736117	160.285	0.0891292	0.157134	0.567218	0.570566	0.973249	295.141	0.22578	0.248721	0.907766	0.364002	0.485123	240.383	-0.0678926	0.0913373	-0.743317	0.45729	0.660978
ENSG00000173141	1031.62	0.108434	0.0775865	1.39758	0.162238	0.368451	563.962	0.0435708	0.0737351	0.590909	0.554581	0.970484	1028.03	0.0810934	0.201772	0.401906	0.687753	0.775358	870.713	0.119403	0.0398113	2.99922	0.00270672	0.0156853
ENSG00000173145	496.546	0.125374	0.0740092	1.69404	0.0902581	0.25199	537.422	-0.0487449	0.0986909	-0.493915	0.621366	0.97859	380.802	-1.58629	0.182719	-8.6816	3.90225e-18	4.49997e-17	494.576	0.0830744	0.042634	1.94855	0.0513491	0.15211
ENSG00000173153	272.312	0.335274	0.101731	3.29568	0.000981836	0.00844093	278.717	0.0620422	0.12337	0.502897	0.615037	0.977532	292.868	0.514086	0.188767	2.72339	0.00646162	0.0156423	197.975	0.335538	0.0726246	4.62017	3.8342e-06	6.64752e-05
ENSG00000173156	19.4255	0.0681864	0.340714	0.200128	0.841381	0.926401	107.612	0.0269719	0.191238	0.141039	0.887839	0.995688	18.788	-0.547623	0.780509	-0.701623	0.482914	0.598856	18.016	0.149514	0.206091	0.725476	0.46816	0.670848
ENSG00000173157	128.132	0.33925	0.131357	2.58265	0.00980447	0.0509744	25.8016	0.678118	0.345946	1.96018	0.0499744	0.546142	102.863	-1.46309	0.531788	-2.75127	0.00593648	0.0145323	122.792	0.139135	0.0914312	1.52174	0.128074	0.291544
ENSG00000173163	267.539	0.18165	0.105069	1.72887	0.0838332	0.239547	154.738	0.029603	0.125299	0.236259	0.813231	0.99476	261.974	-0.0392676	0.261498	-0.150164	0.880635	0.919247	256.52	0.208423	0.0678672	3.07104	0.00213311	0.012998
ENSG00000173166	1207.91	-0.0433564	0.0728356	-0.595264	0.551667	0.751337	1394.71	0.0125481	0.0673688	0.18626	0.852241	0.995688	2264.52	1.86667	0.181398	10.2905	7.78095e-25	1.31007e-23	1045.5	-0.0787167	0.0381554	-2.06306	0.0391072	0.12455
ENSG00000173171	843.401	0.00291747	0.0694055	0.0420351	0.966471	0.984813	682.579	0.02982	0.0647646	0.460436	0.645203	0.980013	814.612	-0.070237	0.117415	-0.598194	0.54971	0.659539	663.809	0.0297834	0.0490446	0.607271	0.543671	0.729195
ENSG00000173175	357.37	-0.840406	0.171172	-4.90973	9.12e-07	2.29e-05	593.555	-0.316318	0.0663247	-4.76924	1.84921e-06	0.000276029	1744.83	3.12387	0.34863	8.96043	3.23407e-19	4.02137e-18	313.809	-0.702647	0.116208	-6.04644	1.48077e-09	8.31389e-08
ENSG00000173193	147.798	-0.192325	0.156834	-1.2263	0.220087	0.444155	419.899	0.212999	0.138304	1.54008	0.12354	0.753744	114.72	-1.55327	0.252416	-6.15363	7.57305e-10	4.79505e-09	133.389	-0.129002	0.0934002	-1.38117	0.167226	0.348365
ENSG00000173198	282.402	-0.196885	0.135178	-1.45649	0.145257	0.342888	259.727	0.00400446	0.095684	0.0418509	0.966618	0.998455	293.226	0.129792	0.173796	0.74681	0.455178	0.572915	197.895	-0.0377947	0.114869	-0.329024	0.742137	0.860992
ENSG00000173200	231.332	-0.17074	0.137775	-1.23927	0.215245	0.438127	220.555	-0.0802727	0.109726	-0.731573	0.464429	0.957945	244.451	0.214284	0.172813	1.23997	0.214985	0.320428	156.048	-0.171518	0.0768351	-2.23229	0.0255961	0.0906637
ENSG00000173207	2262.89	0.137221	0.0707739	1.93887	0.0525177	0.174831	1252.37	0.012027	0.127949	0.0939983	0.925111	0.99701	1554.33	-4.36455	0.251235	-17.3724	1.33505e-67	9.57572e-66	2391.55	0.125738	0.0338648	3.71294	0.000204868	0.00191005
ENSG00000173208	20.4342	-1.13099	0.386498	-2.92625	0.00343078	0.0228057	8.70938	-0.504515	0.674568	-0.747908	0.454516	0.955419	25.8246	0.341873	0.489963	0.697752	0.485332	0.601142	20.2117	-0.859106	0.2161	-3.9755	7.02312e-05	0.00078586
ENSG00000173209	1389.99	-0.206213	0.0728323	-2.83134	0.00463536	0.0286654	1628.48	-0.10279	0.0611149	-1.68192	0.0925849	0.688727	1338.99	-0.969505	0.455305	-2.12935	0.033225	0.0665421	1359.43	-0.192013	0.0456275	-4.20826	2.57344e-05	0.000334113
ENSG00000173210	12.3568	-0.496791	0.417143	-1.19094	0.233678	0.461731	96.7006	-0.454666	0.310319	-1.46515	0.142879	0.785052	787.885	7.3282	0.272148	26.9273	1.05269e-159	7.09749e-157	10.3518	-0.360234	0.281112	-1.28146	0.200032	0.39226
ENSG00000173212	1777.58	-0.145047	0.0748812	-1.93702	0.0527426	0.175254	2041.12	-0.0401643	0.0759273	-0.528984	0.596817	0.975977	1864.74	0.192464	0.169982	1.13227	0.257523	0.370208	1372.75	-0.00982866	0.0682681	-0.143972	0.885523	0.943044
ENSG00000173213	9.73398	-0.244423	0.537845	-0.454449	0.649506	NA	4.38529	-0.355506	0.731487	-0.486004	0.626964	NA	9.68859	-0.167409	0.505333	-0.331285	0.740429	0.815495	6.79262	0.0187314	0.38144	0.0491071	0.960834	0.98068
ENSG00000173214	1849.29	0.000206979	0.0561387	0.00368693	0.997058	0.998802	1152.22	-0.0107314	0.0598434	-0.179325	0.857682	0.995688	1601.35	-0.620111	0.0941035	-6.58967	4.40797e-11	3.1109e-10	1408.38	-0.0432055	0.0323963	-1.33365	0.182317	0.368635
ENSG00000173218	369.289	0.176403	0.09025	1.9546	0.0506302	0.170449	238.6	-0.0797021	0.108276	-0.7361	0.46167	0.957342	278.617	-2.07659	0.325487	-6.37995	1.77146e-10	1.18855e-09	302.506	0.086093	0.0612221	1.40624	0.159653	0.337008
ENSG00000173221	73.0275	-0.385624	0.178599	-2.15916	0.0308375	0.119103	88.2359	0.034115	0.168247	0.202767	0.839317	0.995179	120.965	1.44288	0.224777	6.41917	1.3702e-10	9.30643e-10	67.4579	-0.105369	0.132211	-0.796977	0.425465	0.632934
ENSG00000173226	752.808	0.0951896	0.0583752	1.63065	0.102964	0.275162	629.409	-0.036039	0.127265	-0.283182	0.777038	0.992097	549.338	-2.1097	0.120464	-17.5131	1.13905e-68	8.4703e-67	778.309	0.0681228	0.037482	1.81748	0.0691433	0.189035
ENSG00000173227	107.919	-0.308734	0.203148	-1.51975	0.128575	0.317158	63.132	-0.00161383	0.233146	-0.00692197	0.994477	0.999612	123.721	0.432304	0.233765	1.84931	0.0644129	0.117863	88.5606	-0.277334	0.108065	-2.56637	0.010277	0.0453007
ENSG00000173230	4902.36	0.0860914	0.0751943	1.14492	0.252243	0.483628	4425.43	0.0742182	0.0389539	1.90528	0.0567434	0.575742	5034	0.18837	0.16748	1.12473	0.260704	0.373683	3909.01	0.0309257	0.0364692	0.847994	0.396441	0.607122
ENSG00000173250	7.29225	-0.483971	0.540887	-0.894773	0.370909	NA	5.42868	0.722504	0.631325	1.14443	0.252447	NA	5.96921	-0.752715	0.862196	-0.873021	0.382652	0.503236	6.09591	-0.229777	0.357542	-0.642658	0.520446	0.712128
ENSG00000173253	#N/A	#N/A	#N/A	#N/A	#N/A	#N/A	#N/A	#N/A	#N/A	#N/A	#N/A	#N/A	4.90645	2.91657	0.84149	3.46596	0.000528339	0.00160362	#N/A	#N/A	#N/A	#N/A	#N/A	#N/A
ENSG00000173258	1578.8	-0.0191809	0.0612736	-0.313036	0.754253	0.879388	1068.57	-0.302864	0.0950341	-3.18689	0.0014381	0.0676976	1858.33	0.668538	0.118764	5.62911	1.81139e-08	1.00877e-07	1155.17	-0.0656332	0.041404	-1.58519	0.112924	0.267173
ENSG00000173261	22.9579	0.465497	0.353326	1.31747	0.18768	0.403479	15.6983	-0.164014	0.364369	-0.450133	0.652614	0.980013	22.9212	0.385933	0.433902	0.889447	0.373763	0.494547	15.5626	0.247164	0.272833	0.905916	0.36498	0.577583
ENSG00000173262	7.55306	1.35646	0.670681	2.02251	0.0431237	NA	13.233	-0.67843	0.524642	-1.29313	0.195966	0.844625	8.62394	1.37882	0.729736	1.88947	0.0588285	0.109159	15.9408	0.656623	0.318493	2.06165	0.0392407	0.124881
ENSG00000173264	839.318	0.0593429	0.0835503	0.710266	0.477539	0.697429	575.44	0.0597532	0.0661543	0.90324	0.366398	0.936712	1192.42	1.2537	0.163877	7.65021	2.00647e-14	1.81938e-13	601.518	0.0862903	0.0490655	1.75868	0.0786325	0.207333
ENSG00000173267	17.9253	-1.10212	0.620943	-1.77492	0.0759117	0.223849	97.306	-0.826469	0.317865	-2.60006	0.00932077	0.23401	84.5414	2.18773	0.758372	2.88477	0.00391698	0.00996991	17.8877	-1.53145	0.324736	-4.71598	2.40546e-06	4.43015e-05
ENSG00000173269	82.3934	-0.567798	0.177245	-3.20347	0.00135782	0.0110024	79.6981	-0.0607269	0.220424	-0.275501	0.782932	0.992764	72.5717	-0.787182	0.267984	-2.93742	0.00330958	0.00856471	47.0605	-0.609296	0.135593	-4.49356	7.0041e-06	0.000111409
ENSG00000173272	884.785	0.0408314	0.0597246	0.683661	0.494189	0.709425	938.996	-0.0198362	0.0576735	-0.34394	0.730892	0.990304	946.355	0.370236	0.107824	3.4337	0.000595408	0.00178947	783.447	-0.0238485	0.0491373	-0.485345	0.627432	0.791023
ENSG00000173273	6133.14	0.065779	0.0350971	1.8742	0.0609026	0.193093	4545.08	-0.0191827	0.0503259	-0.38117	0.703077	0.987482	7362.86	0.763734	0.177152	4.31117	1.62395e-05	6.35913e-05	4543.19	-0.0177519	0.029326	-0.60533	0.54496	0.730389
ENSG00000173275	206.495	0.0115489	0.110716	0.104311	0.916923	0.962229	277.25	-0.103195	0.115308	-0.894945	0.370817	0.936712	209.424	0.118463	0.221086	0.535823	0.592081	0.695747	211.774	-0.0617451	0.0671087	-0.920076	0.357533	0.570841
ENSG00000173276	1238.39	0.127921	0.0599685	2.13314	0.0329131	0.124917	1001.56	0.018491	0.0786918	0.23498	0.814224	0.99476	1367.14	0.498775	0.186994	2.66733	0.00764562	0.0182207	1036.33	0.0176396	0.0423097	0.416917	0.676739	0.82286
ENSG00000173281	358.665	-0.432143	0.139599	-3.0956	0.00196415	0.0147648	505.511	-0.16621	0.0889322	-1.86895	0.0616298	0.59711	298.814	-1.11631	0.162706	-6.86089	6.84305e-12	5.13779e-11	328.998	-0.320058	0.0765103	-4.1832	2.8744e-05	0.000366637
ENSG00000173285	83.2657	-0.303455	0.199877	-1.51821	0.128962	0.317414	92.7652	-0.227011	0.195563	-1.16081	0.245721	0.875412	90.4016	0.290263	0.26143	1.11029	0.266874	0.380693	64.1965	-0.0777891	0.132194	-0.588448	0.556231	0.738891
ENSG00000173295	16.87	0.636201	0.74095	0.858629	0.390545	0.625007	4.30196	-1.37218	2.77429	-0.494607	NA	NA	11.6108	-3.76304	1.16475	-3.23076	0.0012346	0.00349127	13.4076	0.981989	0.646315	1.51937	0.12867	0.29252
ENSG00000173302	#N/A	#N/A	#N/A	#N/A	#N/A	#N/A	#N/A	#N/A	#N/A	#N/A	#N/A	#N/A	3.00135	5.55108	1.43882	3.85807	0.000114288	0.000391762	#N/A	#N/A	#N/A	#N/A	#N/A	#N/A
ENSG00000173320	2597.34	-0.110568	0.0634064	-1.7438	0.0811933	0.23461	2504.11	-0.22164	0.0521688	-4.24851	2.15199e-05	0.00241032	3130.94	0.69349	0.123417	5.61909	1.91965e-08	1.06534e-07	1822.58	-0.0962752	0.0345509	-2.78648	0.00532847	0.0270778
ENSG00000173327	2436.42	0.230484	0.0572443	4.02632	5.67e-05	0.000811209	1619.49	0.0657727	0.0550434	1.19492	0.232117	0.8672	2051.82	-0.709191	0.124045	-5.71719	1.08297e-08	6.16924e-08	1701.63	0.150073	0.0407294	3.68465	0.000229022	0.00209983
ENSG00000173334	816.988	0.00502364	0.111495	0.0450569	0.964062	0.983832	738.246	0.106469	0.123206	0.864154	0.387504	0.941257	830.527	0.109144	0.15707	0.694872	0.487135	0.602957	643.286	-0.020075	0.060531	-0.331648	0.740155	0.859891
ENSG00000173338	19.6882	0.037645	0.327509	0.114943	0.90849	0.957885	11.5619	-0.17396	0.439017	-0.396248	0.691922	0.98625	18.3587	-0.145891	0.419414	-0.347846	0.727956	0.80601	13.0136	-0.131639	0.312892	-0.420717	0.673961	0.821348
ENSG00000173349	#N/A	#N/A	#N/A	#N/A	#N/A	#N/A	7.39487	2.70738	1.39142	1.94576	0.0516834	0.55404	3.42646	5.12849	1.23636	4.14805	3.35321e-05	0.000125214	3.60845	1.70471	1.07933	1.5794	0.114243	NA
ENSG00000173366	11.3935	-1.51876	0.777543	-1.95328	0.0507869	0.170851	8.77867	-0.143601	2.62956	-0.0546103	0.956449	0.998157	9.46002	-1.51755	1.24658	-1.21737	0.223462	0.330515	9.17299	-0.527758	0.588601	-0.896632	0.369915	0.582673
ENSG00000173376	473.239	0.9254	0.286263	3.23269	0.0012263	0.0101338	303.924	0.103335	0.2311	0.447144	0.654771	0.980013	334.928	-5.44429	0.528755	-10.2964	7.31314e-25	1.23404e-23	317.179	0.857491	0.181099	4.73492	2.19142e-06	4.0932e-05
ENSG00000173402	6861.55	0.072309	0.0671632	1.07662	0.281651	0.517734	4007.2	0.0787981	0.0635042	1.24083	0.214667	0.854779	5588.61	-1.13648	0.214905	-5.2883	1.23455e-07	6.25314e-07	5286.06	0.0622192	0.0380086	1.63698	0.101635	0.247793
ENSG00000173404	332.415	-0.480752	0.262542	-1.83114	0.0670792	0.206135	1198.12	-0.351269	0.0553555	-6.34569	2.21424e-10	7.10332e-08	773.458	1.91788	0.402831	4.76099	1.92642e-06	8.51508e-06	254.275	-0.58267	0.140364	-4.15115	3.30813e-05	0.000412649
ENSG00000173406	1098.23	0.0405583	0.106311	0.381505	0.702828	0.851666	1157.42	0.207037	0.0836458	2.47516	0.0133177	0.287942	2418.09	2.2521	0.286523	7.86008	3.83881e-15	3.66602e-14	877.938	0.0184567	0.0518077	0.356255	0.72165	0.850294
ENSG00000173409	248.32	0.121913	0.0958076	1.27248	0.203203	0.422895	202.939	0.0689763	0.105128	0.656119	0.511747	0.966735	265.389	0.390426	0.149182	2.61712	0.0088676	0.0207932	259.137	0.166429	0.0747826	2.22551	0.0260472	0.0917629
ENSG00000173418	314.315	0.0236625	0.0832532	0.284224	0.776239	0.892747	317.996	0.0451448	0.0868004	0.520099	0.602995	0.976907	333.704	0.271116	0.192968	1.40498	0.160027	0.251852	345.093	0.0929191	0.0498554	1.86377	0.062354	0.175301
ENSG00000173421	59.4042	-0.354638	0.195855	-1.81072	0.0701845	0.212832	61.0032	0.0134613	0.250672	0.053701	0.957173	0.998157	57.279	-0.33663	0.27981	-1.20307	0.228951	0.337022	43.7944	-0.33067	0.13749	-2.40505	0.0161701	0.0641606
ENSG00000173436	362.725	0.0893713	0.0809904	1.10348	0.269819	0.504018	295.303	0.013874	0.122542	0.113219	0.909857	0.996095	551.897	1.42431	0.20343	7.0015	2.53237e-12	1.96652e-11	338.579	0.0761934	0.053066	1.43582	0.151053	0.324702
ENSG00000173442	408.911	-0.00345562	0.153236	-0.0225509	0.982008	0.992741	385.239	0.15969	0.133309	1.19789	0.230958	0.865885	455.634	0.293985	0.414832	0.708684	0.478521	0.594774	369.929	-0.193714	0.0858575	-2.25623	0.0240561	0.0864795
ENSG00000173451	149.518	-0.286786	0.142443	-2.01334	0.0440787	0.154481	307.027	-0.162144	0.0933609	-1.73674	0.082433	0.665248	235.663	1.36953	0.190378	7.19376	6.30305e-13	5.16013e-12	160.632	-0.244738	0.0807778	-3.02977	0.00244744	0.0144528
ENSG00000173452	23.4689	-0.155144	0.313573	-0.494762	0.620768	0.799833	108.47	-0.434664	0.333853	-1.30196	0.192929	0.840867	352.901	5.37412	0.262273	20.4906	2.61099e-93	3.65057e-91	19.6133	-0.574874	0.252424	-2.27742	0.0227614	0.0829507
ENSG00000173456	2781.45	0.0889703	0.0735656	1.2094	0.226509	0.452663	1400.51	0.101104	0.0862268	1.17253	0.240983	0.87272	2065.8	-1.95837	0.204475	-9.57756	9.9368e-22	1.41608e-20	2131.12	0.0217247	0.0386204	0.562518	0.573763	0.752454
ENSG00000173457	2211.02	0.269063	0.0745756	3.60793	0.000308651	0.00326176	2436.21	0.0385224	0.0524887	0.733919	0.462998	0.957481	2425.22	0.433017	0.294389	1.4709	0.141318	0.227217	1765.08	0.226243	0.0500624	4.51921	6.207e-06	0.000100234
ENSG00000173465	301.689	0.171412	0.0943555	1.81666	0.0692686	0.210973	308.566	-0.0766506	0.101943	-0.751894	0.452115	0.955156	341.214	0.596032	0.168865	3.52963	0.000416145	0.0012894	251.167	0.156576	0.0745246	2.101	0.0356407	0.116127
ENSG00000173473	13894	0.222241	0.0468875	4.73987	2.14e-06	4.8e-05	7475.05	0.0479903	0.0550707	0.87143	0.383519	0.940626	11286.4	-1.04751	0.202081	-5.18363	2.17612e-07	1.07495e-06	10538.3	0.145771	0.0365908	3.98381	6.78195e-05	0.000762902
ENSG00000173480	806.442	0.0476052	0.0641352	0.742264	0.457927	0.682215	586.7	-0.00914189	0.0727727	-0.125623	0.900031	0.995688	886.041	0.455628	0.165453	2.75381	0.00589053	0.0144338	650.697	-0.0177865	0.0416235	-0.427319	0.669147	0.818147
ENSG00000173482	570.802	-1.4185	0.238497	-5.94766	2.72e-09	1.35e-07	1007.57	0.145929	0.17887	0.815841	0.414591	0.949071	1028.58	0.853328	0.467178	1.82656	0.0677664	0.12313	563.532	-1.04805	0.161042	-6.50794	7.61897e-11	6.4379e-09
ENSG00000173486	367.929	0.176661	0.0779419	2.26657	0.0234162	0.0970618	326.321	0.0486527	0.0949666	0.512313	0.608432	0.976907	400.321	0.470817	0.169569	2.77655	0.00549391	0.0135549	302.273	0.0872919	0.0637954	1.36831	0.171215	0.353723
ENSG00000173511	457.946	-0.442121	0.0954892	-4.63006	3.66e-06	7.74e-05	767.566	0.0647417	0.0884544	0.731922	0.464216	0.957781	605.598	0.787354	0.24027	3.27696	0.00104932	0.00301224	386.364	-0.212176	0.0784799	-2.70357	0.00685998	0.0332084
ENSG00000173517	2271.15	0.105742	0.0677007	1.5619	0.118312	0.301487	1664.86	0.0615829	0.0517418	1.1902	0.233969	0.86803	2004.22	-0.458227	0.149054	-3.07424	0.00211038	0.00568993	1635.56	-0.0100647	0.0426718	-0.235863	0.813539	0.903077
ENSG00000173530	121.763	-2.16879	0.279671	-7.75477	8.85e-15	1.26e-12	952.012	-0.643558	0.085498	-7.52717	5.18528e-14	2.92912e-11	95.8764	-2.50843	0.529713	-4.73544	2.1858e-06	9.58477e-06	185.433	-1.41227	0.225896	-6.25184	4.0565e-10	2.73668e-08
ENSG00000173531	444.431	0.0617118	0.0787081	0.784059	0.433005	0.662348	603.25	-0.14518	0.127736	-1.13656	0.255722	0.881722	649.732	1.29539	0.281117	4.60803	4.06509e-06	1.72593e-05	358.742	0.00529968	0.0644831	0.0821871	0.934498	0.967475
ENSG00000173535	60.2474	-0.267324	0.210477	-1.27009	0.204054	0.424166	245.665	-0.543348	0.103398	-5.2549	1.48102e-07	3.03025e-05	50.3468	-1.26397	0.34605	-3.65258	0.000259622	0.000834862	51.2545	-0.244201	0.134477	-1.81594	0.0693799	0.189424
ENSG00000173540	1259.34	0.0056492	0.0662647	0.085252	0.932061	0.969526	804.959	-0.0314125	0.0618424	-0.507945	0.611492	0.977296	1202.37	-0.117342	0.121306	-0.967321	0.333384	0.453642	918.498	-0.0288898	0.0408254	-0.707643	0.479167	0.680047
ENSG00000173542	1307.11	-0.149062	0.0763482	-1.95239	0.0508914	0.171052	1728.9	-0.0400411	0.0695977	-0.575322	0.565073	0.972655	1263.66	-0.186115	0.165751	-1.12286	0.261498	0.374467	1135.64	-0.167472	0.0399394	-4.19315	2.75113e-05	0.000353752
ENSG00000173545	477.239	0.270632	0.0789868	3.4263	0.000611867	0.00575315	405.658	-0.0854174	0.0904869	-0.943975	0.345182	0.923904	637.64	1.13913	0.225989	5.04065	4.63947e-07	2.20976e-06	417.44	0.238789	0.0537988	4.43856	9.05633e-06	0.000137927
ENSG00000173546	168.991	-0.115516	0.145316	-0.794931	0.426653	0.65652	340.138	-0.163974	0.218089	-0.751868	0.45213	0.955156	133.467	-1.37928	0.550388	-2.50601	0.0122102	0.0276089	114.188	-0.00696096	0.108658	-0.064063	0.94892	0.975263
ENSG00000173548	2133.51	0.0933374	0.0450988	2.06962	0.0384879	0.140251	1004.77	0.0508046	0.0516487	0.983657	0.325284	0.913531	1434.8	-4.25384	0.246236	-17.2755	7.19908e-67	5.10327e-65	1482.64	0.0899299	0.0274843	3.27204	0.00106774	0.00740169
ENSG00000173559	137.32	0.298551	0.171992	1.73584	0.0825917	0.237141	417.294	0.256055	0.116432	2.19919	0.0278647	0.417809	152.492	0.481122	0.327643	1.46843	0.141987	0.228172	152.389	0.127684	0.116598	1.09508	0.273483	0.480769
ENSG00000173567	52.5718	0.262061	0.220718	1.18731	0.235105	0.463395	59.9501	-0.216242	0.337766	-0.640215	0.522033	0.966758	52.9991	0.251059	0.260525	0.963665	0.335214	0.455479	36.1786	0.255037	0.15013	1.69878	0.0893611	0.227031
ENSG00000173575	4889.19	0.0319559	0.0734425	0.435115	0.663479	0.827773	5294.45	-0.0207769	0.0307244	-0.676233	0.498893	0.965641	5368.05	0.463561	0.111463	4.15886	3.19838e-05	0.00011986	3672.94	-0.0233641	0.0384673	-0.607376	0.543601	0.729195
ENSG00000173581	662.09	0.0415441	0.115195	0.36064	0.718368	0.859307	486.28	0.212654	0.117272	1.81334	0.06978	0.624176	891.61	1.08536	0.161945	6.70201	2.0557e-11	1.48855e-10	503.182	0.121035	0.0665099	1.8198	0.0687892	0.188289
ENSG00000173585	6.46092	-1.13756	0.59174	-1.9224	0.0545552	NA	8.50506	-0.200327	0.764672	-0.261978	0.793338	0.993014	3.93011	-5.43899	1.17903	-4.61309	3.96733e-06	1.68702e-05	3.32338	-0.55818	0.554244	-1.0071	0.313886	NA
ENSG00000173588	611.304	0.0787085	0.0639383	1.23101	0.21832	0.442158	400.268	0.101619	0.0852605	1.19187	0.233314	0.867581	457.957	-1.87269	0.180193	-10.3927	2.67713e-25	4.62552e-24	569.854	0.0246289	0.039548	0.622761	0.533442	0.721985
ENSG00000173597	551.543	-0.232835	0.109142	-2.13333	0.0328979	0.124896	538.168	0.0962097	0.101409	0.948732	0.342757	0.922974	569.676	0.103102	0.148231	0.695546	0.486713	0.602548	375.651	-0.165304	0.0914167	-1.80825	0.0705674	0.191569
ENSG00000173598	1799.83	0.0629816	0.0464001	1.35736	0.174667	0.385614	2985.51	-0.0552533	0.068257	-0.809489	0.418234	0.949488	1639.55	-0.367032	0.162578	-2.25758	0.0239721	0.0500398	1448.44	0.0613824	0.0279019	2.19994	0.0278112	0.0966324
ENSG00000173599	778.485	0.00684173	0.0686181	0.0997074	0.920577	0.96439	386.9	0.0911778	0.0912359	0.999363	0.317619	0.910973	675.855	-0.673138	0.183745	-3.66343	0.000248864	0.00080522	535.292	0.0649019	0.053632	1.21014	0.226227	0.42537
ENSG00000173611	1255.17	0.0268972	0.0537125	0.500762	0.616539	0.797078	1422.17	-0.0612363	0.0717319	-0.853683	0.393281	0.942228	1536.1	0.819979	0.0933762	8.78146	1.61373e-18	1.91103e-17	1076.32	-0.0370033	0.0320924	-1.15302	0.2489	0.452569
ENSG00000173614	353.398	0.0210753	0.113037	0.186446	0.852095	0.931142	316.107	0.00835358	0.0891869	0.0936638	0.925376	0.997022	320.437	-0.387766	0.160352	-2.41822	0.0155968	0.0343277	311.666	0.0538362	0.0623198	0.863871	0.387659	0.598647
ENSG00000173621	1451.71	0.143476	0.0516693	2.77682	0.00548939	0.0327738	1236.63	-0.0324421	0.0592234	-0.547792	0.583835	0.973592	1940.87	1.12367	0.175102	6.41724	1.38769e-10	9.42311e-10	1026.14	0.15704	0.05883	2.66939	0.00759895	0.0358681
ENSG00000173626	9.03142	-0.81954	0.494198	-1.65832	0.0972522	NA	15.318	0.739021	0.382237	1.93341	0.0531854	0.560658	9.06695	-0.19058	0.602743	-0.316188	0.75186	0.824112	6.0565	-0.98323	0.379127	-2.5934	0.00950314	0.0425436
ENSG00000173627	12.9915	-0.857327	0.440249	-1.94737	0.0514908	0.172425	19.9083	0.353522	0.349563	1.01132	0.311861	0.90721	15.9138	0.562445	0.407045	1.38177	0.167041	0.260714	8.59371	-0.510969	0.309211	-1.6525	0.0984336	0.242382
ENSG00000173638	1341.92	0.238649	0.054995	4.33947	1.43e-05	0.000253062	722.663	0.0312953	0.061	0.513037	0.607925	0.976907	1076.04	-1.04644	0.118564	-8.82594	1.08543e-18	1.29908e-17	940.969	0.208781	0.0470694	4.4356	9.18142e-06	0.000139415
ENSG00000173641	#N/A	#N/A	#N/A	#N/A	#N/A	#N/A	27.9846	-0.176127	0.402181	-0.43793	0.661437	0.981273	3.77639	4.48405	1.21377	3.69431	0.000220487	0.000720084	#N/A	#N/A	#N/A	#N/A	#N/A	#N/A
ENSG00000173653	600.524	0.132017	0.0629046	2.09869	0.0358442	0.132919	430.535	0.0218293	0.0759103	0.287567	0.773678	0.992097	560.258	-0.160321	0.11659	-1.37508	0.169107	0.263384	467.938	0.136593	0.0419638	3.25503	0.00113382	0.00778135
ENSG00000173660	1452.06	0.295155	0.0829473	3.55835	0.000373196	0.00382859	1030.09	-0.011941	0.0880061	-0.135684	0.892071	0.995688	1424.5	0.0213257	0.246428	0.086539	0.931038	0.954506	1531.85	0.213799	0.0421462	5.07279	3.92025e-07	9.56886e-06
ENSG00000173662	11.7412	-0.358909	0.431717	-0.831352	0.405775	0.638678	13.8103	0.372471	0.476515	0.781656	0.434417	0.952777	10.6914	-0.51801	0.61181	-0.846685	0.397171	0.51713	10.6962	0.321024	0.302079	1.06271	0.287912	0.497594
ENSG00000173673	17.8893	-2.59934	0.851719	-3.05187	0.00227418	0.0165749	3.94713	0.252362	0.798333	0.316112	0.751918	NA	26.2516	-3.80901	1.1201	-3.40062	0.000672343	0.00200205	33.3227	-2.17177	0.53119	-4.08849	4.34192e-05	0.000522386
ENSG00000173674	2604.92	0.211165	0.0640811	3.29527	0.00098326	0.00845001	1292.33	-0.0385555	0.0499565	-0.771783	0.440243	0.953245	2393.86	-0.307949	0.231661	-1.32931	0.183745	0.28187	2542.84	0.169588	0.0326591	5.19267	2.07301e-07	5.61501e-06
ENSG00000173678	169.577	0.131222	0.134434	0.97611	0.32901	0.568898	83.7355	0.2916	0.19077	1.52854	0.126378	0.757937	150.305	-0.597793	0.303899	-1.96708	0.0491744	0.0936409	112.905	0.205497	0.12709	1.61695	0.105889	0.255157
ENSG00000173681	506.986	0.098133	0.0685321	1.43193	0.152164	0.353004	486.385	-0.0947017	0.0860696	-1.10029	0.271205	0.891377	593.209	0.704218	0.131498	5.35534	8.53934e-08	4.40469e-07	444.086	0.0266472	0.0488261	0.545758	0.585232	0.760282
ENSG00000173692	2958.9	0.112031	0.0625288	1.79167	0.0731862	0.218475	1853.67	0.0479188	0.0471494	1.01632	0.309477	0.90721	2845.17	-0.113287	0.212405	-0.533355	0.593788	0.697088	2521.58	0.0491047	0.0391009	1.25585	0.209172	0.404436
ENSG00000173698	122.22	0.184868	0.144605	1.27844	0.201096	0.420642	106.919	0.00693294	0.158783	0.0436631	0.965173	0.998455	109.252	-0.419474	0.211459	-1.98371	0.0472877	0.09058	87.2656	0.0958369	0.1115	0.859526	0.39005	0.600808
ENSG00000173705	155.701	0.326058	0.150588	2.16523	0.03037	0.117644	36.5082	-0.0947002	0.253377	-0.373752	0.708589	0.987482	142.351	-0.433222	0.326415	-1.32721	0.184438	0.282776	131.002	0.262609	0.100668	2.60868	0.00908932	0.0411568
ENSG00000173706	2072.21	0.206899	0.157297	1.31534	0.188395	0.404419	1364.09	0.213506	0.0877685	2.4326	0.0149907	0.306718	1531.43	-2.0021	0.39114	-5.11864	3.07749e-07	1.49442e-06	1249.68	0.078099	0.0828401	0.942768	0.3458	0.55886
ENSG00000173715	482.221	-0.000749913	0.0807199	-0.00929031	0.992588	0.996969	399.748	0.00955919	0.0769958	0.124152	0.901195	0.995688	484.97	0.119696	0.0990658	1.20824	0.226954	0.334651	434.751	0.028647	0.0541202	0.529321	0.596582	0.768744
ENSG00000173726	4528.15	0.139183	0.0547075	2.54412	0.0109552	0.0556603	5630.48	-0.0241155	0.0707582	-0.340816	0.733242	0.990606	4780.45	0.302157	0.188037	1.6069	0.108077	0.182254	4341.12	0.0407942	0.0412221	0.98962	0.32236	0.535281
ENSG00000173728	4.73974	0.512818	0.702587	0.729899	0.465452	NA	#N/A	#N/A	#N/A	#N/A	#N/A	#N/A	4.72809	0.28834	0.750089	0.384408	0.700676	0.785382	3.29188	0.0174395	0.50588	0.0344735	0.9725	NA
ENSG00000173744	2253.02	-0.074844	0.0805594	-0.929053	0.352861	0.592448	2090.25	0.032681	0.0421443	0.775455	0.438071	0.952968	2185.53	-0.120389	0.155445	-0.77448	0.438647	0.55742	2040.31	-0.104338	0.0402907	-2.58964	0.00960774	0.0429009
ENSG00000173757	3996.77	0.0118746	0.0579531	0.204901	0.83765	0.924562	2749.8	0.033289	0.0636756	0.52279	0.60112	0.976673	3724.44	-0.232703	0.104465	-2.22756	0.0259099	0.0535494	3160.33	0.0410038	0.0361538	1.13415	0.256732	0.461922
ENSG00000173762	6.03575	-0.63539	0.586956	-1.08252	0.279023	NA	8.61761	-0.0516165	0.760881	-0.0678378	0.945915	0.998116	4.42824	-1.77843	0.761327	-2.33596	0.0194931	0.0417995	6.20353	-0.563877	0.36262	-1.55501	0.119944	0.278554
ENSG00000173786	3382.74	0.121004	0.0921712	1.31281	0.189246	0.405564	2069.9	0.200095	0.0831779	2.40563	0.0161446	0.318274	3078.61	-0.369867	0.203112	-1.821	0.0686071	0.124427	2746.1	0.0920686	0.0534776	1.72163	0.0851366	0.219655
ENSG00000173801	3489.59	0.164227	0.0612176	2.68268	0.00730353	0.0408159	3225.58	0.0857618	0.103545	0.828257	0.407525	0.948244	4312.92	0.897757	0.183181	4.90092	9.53908e-07	4.37514e-06	2545.75	0.0671758	0.046302	1.45082	0.14683	0.318805
ENSG00000173805	369.479	0.207361	0.0807227	2.56881	0.0102049	0.0526041	348.405	-0.177464	0.0890517	-1.99282	0.0462812	0.528623	552.825	1.48985	0.160413	9.28761	1.57797e-20	2.09247e-19	278.072	0.213781	0.0643833	3.32044	0.000898766	0.00644466
ENSG00000173809	32.8436	-0.13931	0.251122	-0.554748	0.579067	0.771714	39.2767	-0.0337758	0.245825	-0.137398	0.890716	0.995688	71.9161	2.14292	0.218805	9.79374	1.19781e-22	1.79022e-21	26.7885	0.1143	0.197549	0.578591	0.562865	0.744264
ENSG00000173811	14.7207	-0.719194	0.462943	-1.55353	0.120298	0.304823	10.4593	-0.212877	0.587675	-0.362236	0.717176	0.989012	17.3196	0.431853	0.412382	1.04721	0.295	0.412522	14.8149	-0.688424	0.283722	-2.4264	0.0152494	0.0613499
ENSG00000173812	5188.39	0.172897	0.0573272	3.01596	0.00256165	0.0181856	7037.33	-0.074494	0.0372581	-1.9994	0.0455648	0.525064	7072.07	1.18494	0.156775	7.55825	4.08526e-14	3.61959e-13	4566.66	0.0723521	0.0411061	1.76013	0.0783859	0.206833
ENSG00000173818	521.415	-0.275942	0.0656045	-4.20614	2.6e-05	0.000416565	549.931	-0.14713	0.0667351	-2.20468	0.0274765	0.413899	643.937	0.686244	0.174878	3.92412	8.70479e-05	0.000304442	441.698	-0.202971	0.0580374	-3.49724	0.000470094	0.00380129
ENSG00000173821	4615	0.0634578	0.0948742	0.668862	0.503583	0.716242	4822.03	0.124124	0.0463937	2.67544	0.00746314	0.203298	3597.25	-1.33625	0.170236	-7.8494	4.18031e-15	3.97962e-14	3319.94	-0.0149689	0.0485629	-0.308238	0.757902	0.870427
ENSG00000173825	143.37	0.139198	0.155688	0.894084	0.371277	0.608312	95.7033	-0.0111629	0.182577	-0.061141	0.951247	0.998157	183.56	1.02259	0.225599	4.53278	5.82131e-06	2.42242e-05	103.486	0.177192	0.110295	1.60653	0.108157	0.25927
ENSG00000173826	6.89889	0.646893	0.575669	1.12372	0.26113	NA	16.1193	-0.0214036	0.363081	-0.0589499	0.952992	0.998157	6.96512	0.693528	0.669077	1.03654	0.299948	0.4177	3.81213	0.308908	0.479313	0.644482	0.519263	NA
ENSG00000173838	8.96506	-0.424294	0.513756	-0.825867	0.408879	NA	16.5543	-0.42858	0.414644	-1.03361	0.301318	0.906043	14.7784	1.35954	0.432367	3.14441	0.00166422	0.00459189	9.80057	-0.338722	0.287699	-1.17735	0.239056	0.441035
ENSG00000173846	532.83	0.245957	0.108089	2.27551	0.0228753	0.0952828	1163.61	0.116521	0.075095	1.55165	0.120746	0.749938	723.677	1.22886	0.186168	6.60079	4.08979e-11	2.89308e-10	450.703	0.139722	0.0640386	2.18184	0.0291216	0.100142
ENSG00000173848	1712.03	0.193014	0.0472768	4.08264	4.45e-05	0.000662291	826.417	0.12123	0.0974248	1.24435	0.213372	0.853211	1275.38	-1.91752	0.2049	-9.35828	8.10467e-21	1.09238e-19	1505.49	0.0850511	0.042615	1.9958	0.0459556	0.140434
ENSG00000173852	1177.97	-0.14923	0.0501726	-2.97434	0.0029362	0.0201655	836.914	-0.139092	0.0894626	-1.55475	0.120006	0.748458	861.652	-2.17756	0.130017	-16.7483	5.8269e-63	3.6985e-61	1033.03	-0.106569	0.0373318	-2.85465	0.00430842	0.0228483
ENSG00000173862	#N/A	#N/A	#N/A	#N/A	#N/A	#N/A	#N/A	#N/A	#N/A	#N/A	#N/A	#N/A	3.42507	0.0747594	0.863792	0.0865479	0.931031	0.954506	#N/A	#N/A	#N/A	#N/A	#N/A	#N/A
ENSG00000173867	55.304	-0.0563408	0.261419	-0.215519	0.829363	0.92049	84.2158	0.771703	0.481174	1.60379	0.10876	0.723589	52.3611	-0.816772	1.04228	-0.78364	0.433251	0.552222	62.2859	-0.219945	0.176992	-1.24268	0.213985	0.410167
ENSG00000173875	989.329	-0.0626034	0.0659235	-0.949636	0.342297	0.582494	988.27	0.0201426	0.0604859	0.333013	0.739124	0.990829	1131.97	0.546184	0.119781	4.55987	5.11851e-06	2.14497e-05	887.49	-0.0665846	0.0382212	-1.74209	0.0814936	0.212673
ENSG00000173889	2118.8	-0.0750892	0.0491963	-1.52632	0.12693	0.314922	2372.46	-0.00822172	0.0515912	-0.159363	0.873383	0.995688	2457.24	0.597612	0.0958863	6.23251	4.59032e-10	2.96194e-09	1629.85	-0.107927	0.0282273	-3.82351	0.000131565	0.0013107
ENSG00000173890	11.0101	0.609484	0.438493	1.38995	0.164544	0.371362	7.52309	0.0346764	0.540057	0.0642087	0.948804	0.998157	8.93376	-0.607913	0.540594	-1.12453	0.26079	0.373753	9.24438	0.182475	0.287551	0.634584	0.5257	0.716204
ENSG00000173894	7965.22	0.197689	0.0591799	3.34048	0.000836347	0.00741198	2908.85	-0.0305345	0.0826142	-0.369604	0.711677	0.988151	5650.48	-2.59663	0.243776	-10.6517	1.71186e-26	3.11379e-25	5725.47	0.124204	0.0410739	3.02391	0.00249531	0.014665
ENSG00000173898	3720.17	0.776708	0.149139	5.20796	1.91e-07	5.81e-06	5372.55	-0.163656	0.100937	-1.62137	0.104939	0.717401	8033.63	2.64282	0.269638	9.80138	1.11058e-22	1.66478e-21	2310.48	0.530795	0.114238	4.64639	3.37799e-06	5.96638e-05
ENSG00000173905	1104.56	0.165922	0.0935807	1.77304	0.0762224	0.224448	1238.19	0.0663035	0.0552394	1.20029	0.230026	0.865135	860.503	-1.34099	0.217403	-6.16822	6.90628e-10	4.38912e-09	946.825	0.0753813	0.0529873	1.42263	0.154844	0.330477
ENSG00000173914	1083.15	0.00485765	0.0681451	0.0712839	0.943172	0.974379	615.196	-0.0108606	0.0681643	-0.15933	0.873409	0.995688	1427.57	1.037	0.129111	8.03184	9.60195e-16	9.54845e-15	834.309	0.0036172	0.0355931	0.101626	0.919053	0.960341
ENSG00000173915	415.837	0.0264314	0.0834819	0.316612	0.751538	0.877179	478.906	0.0228461	0.0744934	0.306686	0.759082	0.991633	525.186	0.806262	0.247901	3.25236	0.00114452	0.00326206	512.493	0.0538658	0.0475265	1.13338	0.257053	0.462172
ENSG00000173918	115.365	0.36824	0.140521	2.62054	0.00877904	0.0468406	15.861	-0.257346	0.410957	-0.626212	0.531176	0.967259	113.895	0.162097	0.349663	0.463581	0.642948	0.738719	66.7745	0.188217	0.110951	1.6964	0.0898103	0.227816
ENSG00000173926	58.0823	-0.128575	0.21996	-0.584538	0.558858	0.756558	28.1097	-0.0322354	0.292619	-0.110162	0.912281	0.996371	63.3437	0.372531	0.263914	1.41156	0.158079	0.249513	38.3784	-0.136773	0.147526	-0.927113	0.353868	0.56691
ENSG00000173928	112.965	0.0421034	0.147615	0.285223	0.775473	0.892491	73.9068	0.0122395	0.177019	0.0691421	0.944876	0.997709	110.535	-0.0784216	0.236907	-0.331023	0.740627	0.815601	93.4563	-0.0400975	0.145349	-0.275871	0.782647	0.884778
ENSG00000173930	10.3898	-1.84818	0.571821	-3.2321	0.00122883	0.0101505	50.4459	-0.512269	0.237094	-2.16062	0.030725	0.441422	9.31685	-2.52836	0.868765	-2.91029	0.00361096	0.00926873	11.5551	-1.3907	0.368314	-3.77586	0.000159456	0.00154558
ENSG00000173933	3911.62	0.110802	0.0412847	2.68386	0.00727779	0.0407216	2433.4	0.0309331	0.0385017	0.803423	0.42173	0.949567	3982.88	0.166246	0.1826	0.91044	0.362591	0.483688	3225.87	0.104277	0.0232365	4.48766	7.20095e-06	0.00011404
ENSG00000173947	90.0586	-0.491368	0.186225	-2.63857	0.00832575	0.0450496	44.0533	0.109466	0.269175	0.406673	0.684248	0.985981	68.8372	-1.82292	0.400572	-4.55079	5.34447e-06	2.23503e-05	104.2	-0.499844	0.112253	-4.45285	8.47395e-06	0.000130464
ENSG00000173950	1565.13	0.0251082	0.0529462	0.474221	0.635342	0.810025	1053.27	0.0411933	0.0749962	0.549272	0.582819	0.973592	1336.24	-0.761261	0.178618	-4.26194	2.02657e-05	7.82464e-05	1264.34	0.0142376	0.0322411	0.441598	0.65878	0.812351
ENSG00000173960	797.378	0.0889271	0.0636546	1.39703	0.162406	0.368637	1033.62	-0.0178997	0.0677281	-0.264287	0.791558	0.992792	788.078	0.0538093	0.169381	0.317682	0.750726	0.823346	714.268	0.0221174	0.0379901	0.582187	0.56044	0.742366
ENSG00000173976	5.59008	-0.031741	0.599992	-0.0529023	0.95781	NA	5.85467	0.571132	0.61086	0.934964	0.349807	0.927176	5.36052	-0.141516	0.73031	-0.193776	0.846351	0.893486	3.869	-0.305859	0.495306	-0.617516	0.536894	NA
ENSG00000173991	23.0481	0.223408	0.302722	0.737997	0.460516	0.6839	64.7656	-0.177386	0.19973	-0.888127	0.374472	0.938709	38.4915	1.59281	0.425721	3.74144	0.000182967	0.000606358	16.6196	0.32539	0.233262	1.39496	0.163029	0.342176
ENSG00000173992	425.43	0.0252033	0.0829354	0.30389	0.761211	0.884092	485.19	-0.00388633	0.0730418	-0.053207	0.957567	0.998157	382.852	-0.42331	0.210873	-2.00742	0.0447048	0.0863059	412.082	-0.00700599	0.0562629	-0.124522	0.900902	0.950611
ENSG00000174004	15.0794	-1.09401	0.42816	-2.55515	0.0106143	0.0542762	11.5112	-1.0006	0.483347	-2.07014	0.0384391	0.487239	13.2782	-1.26454	0.53476	-2.36469	0.0180454	0.0390681	14.3119	-0.572263	0.289982	-1.97344	0.0484452	0.145955
ENSG00000174007	167.872	0.20993	0.130758	1.60548	0.108389	0.284431	123.377	-0.0194837	0.153722	-0.126746	0.899141	0.995688	273.134	1.696	0.162467	10.439	1.64463e-25	2.87431e-24	163.489	0.175476	0.0829086	2.1165	0.0343024	0.112923
ENSG00000174010	749.321	-0.0754616	0.107667	-0.700881	0.483378	0.701124	588.025	0.0365326	0.0742745	0.49186	0.622818	0.978971	718.244	-0.171231	0.136399	-1.25537	0.209343	0.313467	606.709	-0.131123	0.0566295	-2.31545	0.0205882	0.0768929
ENSG00000174013	758.317	0.0786804	0.0563964	1.39513	0.162976	0.369167	638.852	-0.0946557	0.0733746	-1.29003	0.197039	0.844625	956.434	0.913551	0.170048	5.37231	7.77342e-08	4.03017e-07	613.119	0.0407777	0.0501345	0.813366	0.416008	0.625165
ENSG00000174021	1568.42	0.0931073	0.0687935	1.35343	0.175918	0.387147	1239.8	0.0106787	0.0900711	0.118558	0.905625	0.99605	1085.89	-3.8915	0.284622	-13.6725	1.48174e-42	5.1437e-41	1456.52	0.105088	0.0424406	2.47611	0.0132822	0.055344
ENSG00000174028	69.7403	0.166569	0.254636	0.654144	0.513019	0.723724	152.518	0.00884782	0.249784	0.0354219	0.971743	0.998586	75.7341	0.42458	0.332311	1.27766	0.20137	0.303747	93.5404	0.0461472	0.12094	0.38157	0.702781	0.838746
ENSG00000174032	304.646	0.1476	0.0912174	1.61811	0.105639	0.279677	302.034	-0.124658	0.0854069	-1.45958	0.144406	0.787594	296.161	0.0388844	0.135873	0.286182	0.774739	0.841529	236.579	0.0175523	0.0667349	0.263016	0.792538	0.890361
ENSG00000174038	54.4062	-0.554254	0.217797	-2.54482	0.0109334	0.0555838	45.9019	0.10091	0.214035	0.471464	0.63731	0.980013	62.8254	0.392841	0.252679	1.5547	0.120017	0.198827	30.1103	-0.483111	0.171247	-2.82113	0.0047855	0.024865
ENSG00000174059	151.796	0.0707193	0.12893	0.548509	0.583342	0.775077	142.077	0.0417479	0.143788	0.290343	0.771554	0.992097	146.377	-0.0640606	0.173622	-0.368966	0.712153	0.794598	122.692	-0.162762	0.0902112	-1.80424	0.0711942	0.192905
ENSG00000174080	120.112	-5.8807	0.380606	-15.4509	7.44e-54	1.22e-50	83.6915	-3.39173	0.258128	-13.1397	1.94985e-39	6.33337e-36	80.8809	-5.47793	0.401481	-13.6443	2.1833e-42	7.52743e-41	36.2986	-3.63297	0.787753	-4.61181	3.99181e-06	6.8641e-05
ENSG00000174099	255.805	-0.078238	0.103085	-0.758968	0.447872	0.674228	424.478	0.182949	0.138655	1.31945	0.187017	0.836758	194.893	-1.97099	0.375026	-5.2556	1.47547e-07	7.42013e-07	237.776	-0.0134587	0.0611979	-0.219921	0.825933	0.910015
ENSG00000174106	810.619	-0.0934778	0.0923572	-1.01213	0.311474	0.55085	1106.92	0.0144354	0.0510618	0.282704	0.777404	0.992097	1031.81	0.854134	0.197422	4.32644	1.51542e-05	5.96572e-05	666.149	-0.123282	0.0567959	-2.17061	0.0299607	0.10245
ENSG00000174109	205.089	0.193399	0.125473	1.54136	0.123229	0.309174	173.461	0.0815547	0.11898	0.685449	0.493061	0.965251	198.046	-0.034752	0.203697	-0.170606	0.864533	0.907296	193.686	0.192759	0.0802338	2.40247	0.0162848	0.0645253
ENSG00000174123	52.8612	-0.226992	0.205233	-1.10602	0.268717	0.502504	46.2258	0.411214	0.248522	1.65464	0.0979979	0.6992	51.2584	-0.172276	0.216688	-0.795043	0.426589	0.545507	38.4015	-0.192376	0.154325	-1.24656	0.212558	0.408508
ENSG00000174130	43.8228	-0.322915	0.228336	-1.41421	0.1573	0.360862	38.6822	-0.0827061	0.247833	-0.333717	0.738593	0.990829	42.061	-0.283088	0.247279	-1.14481	0.252288	0.364254	35.9547	-0.0835056	0.155549	-0.536845	0.591375	0.764767
ENSG00000174132	71.0687	0.0431893	0.190885	0.226259	0.821	0.916014	110.636	-0.107907	0.148997	-0.72422	0.468931	0.959186	136.052	1.98592	0.211591	9.38566	6.25236e-21	8.48755e-20	64.9253	-0.0138363	0.112655	-0.12282	0.90225	0.951205
ENSG00000174136	2311.79	-0.210601	0.0923107	-2.28143	0.0225227	0.0939844	1240.64	-0.103702	0.0905026	-1.14585	0.251858	0.878856	4595.17	1.88717	0.390145	4.83711	1.31744e-06	5.94542e-06	1798.41	-0.16116	0.0500082	-3.22268	0.00126999	0.00851613
ENSG00000174137	76.7482	-0.0277254	0.215829	-0.12846	0.897785	0.953166	62.5056	-0.337984	0.225913	-1.49608	0.134633	0.771909	56.1038	-2.38937	0.352719	-6.77415	1.25141e-11	9.21771e-11	54.7698	0.00115883	0.125798	0.00921183	0.99265	0.996372
ENSG00000174145	#N/A	#N/A	#N/A	#N/A	#N/A	#N/A	#N/A	#N/A	#N/A	#N/A	#N/A	#N/A	31.6825	4.19417	0.646199	6.49053	8.55369e-11	5.90352e-10	#N/A	#N/A	#N/A	#N/A	#N/A	#N/A
ENSG00000174151	475.345	-0.172677	0.103803	-1.66351	0.0962102	0.262859	367.677	0.0328166	0.0846009	0.387898	0.698091	0.98625	548.518	0.526594	0.130244	4.04315	5.27388e-05	0.000191262	385.091	-0.126901	0.0741343	-1.71177	0.0869382	0.222764
ENSG00000174165	663.269	-0.102824	0.0606794	-1.69455	0.0901616	0.251932	556.403	0.0846023	0.0845003	1.00121	0.316727	0.909823	654.778	-0.0157841	0.0807944	-0.195362	0.84511	0.892595	492.217	-0.0512105	0.0423395	-1.20952	0.226462	0.42574
ENSG00000174171	7.47518	0.156638	0.561459	0.278983	0.780258	NA	5.77679	0.335539	0.651108	0.515335	0.606319	0.976907	6.3055	-0.693478	0.645809	-1.07381	0.282907	0.398801	3.74749	0.172212	0.487497	0.353257	0.723896	NA
ENSG00000174173	398.574	0.240147	0.093722	2.56234	0.010397	0.0533787	295.574	-0.00815889	0.139905	-0.0583172	0.953496	0.998157	376.227	-0.160877	0.220899	-0.728283	0.46644	0.583194	435.214	0.196205	0.0571006	3.43613	0.000590089	0.00459532
ENSG00000174177	398.964	0.196416	0.101787	1.92969	0.0536457	0.177216	348.114	-0.0980629	0.112598	-0.870908	0.383805	0.940626	417.872	0.338422	0.160563	2.10772	0.0350551	0.0698019	355.687	0.140582	0.0756632	1.858	0.0631693	0.176983
ENSG00000174197	4828.56	0.0692165	0.0419434	1.65024	0.0988948	0.267743	2795	0.0444472	0.0540277	0.822675	0.410693	0.949071	4383.14	-0.406096	0.18462	-2.19963	0.0278331	0.0569848	3722.6	0.0095744	0.0306684	0.312191	0.754895	0.86866
ENSG00000174206	139.331	-0.0593221	0.126077	-0.470522	0.637982	0.811674	130.152	-0.00597969	0.193262	-0.0309409	0.975317	0.998865	113.746	-1.081	0.212753	-5.08102	3.75411e-07	1.8045e-06	136.227	0.00186684	0.0772361	0.0241706	0.980717	0.990255
ENSG00000174225	4.75508	-0.285222	0.674758	-0.422704	0.672512	NA	6.08121	0.214478	0.814609	0.263289	0.792328	0.992792	3.41329	-1.33907	0.887502	-1.50881	0.131347	0.214067	3.8449	-0.0753341	0.472438	-0.159458	0.873308	NA
ENSG00000174227	1207.38	-0.0358867	0.0465927	-0.770221	0.441169	0.668726	1164.91	0.0220297	0.0595118	0.370175	0.711252	0.988151	1126.63	-0.357187	0.220034	-1.62333	0.104519	0.177107	953.043	-0.0139167	0.034467	-0.403768	0.686384	0.828822
ENSG00000174231	23641.9	0.13689	0.0372205	3.67783	0.000235228	0.00262277	12488.5	0.0546383	0.0503137	1.08595	0.2775	0.891878	22516.7	-0.110432	0.187439	-0.589161	0.555753	0.664704	15871.8	0.0724148	0.0364885	1.98459	0.0471898	0.143242
ENSG00000174233	3081.42	0.232183	0.10061	2.30774	0.0210135	0.0895236	2620.29	-0.121105	0.0745127	-1.62529	0.104101	0.715484	2969.82	0.0119019	0.173553	0.0685781	0.945325	0.964399	2220.11	0.0864642	0.0593031	1.45801	0.144839	0.315938
ENSG00000174236	4.59893	-1.34298	0.90317	-1.48696	0.137025	NA	5.0054	0.3793	0.90558	0.418847	0.675328	NA	8.62142	1.1103	0.67612	1.64216	0.100557	0.17162	3.54423	0.213313	0.88284	0.241621	0.809074	NA
ENSG00000174238	2006.21	0.113164	0.0698538	1.62001	0.10523	0.278881	1590.49	0.0907685	0.0958181	0.947301	0.343485	0.923006	2661.19	1.1006	0.155603	7.07312	1.51486e-12	1.19971e-11	1688.8	-0.00847038	0.0488215	-0.173497	0.862261	0.931044
ENSG00000174243	2903.7	0.166366	0.0466954	3.5628	0.000366918	0.00377261	1383.12	-0.0116565	0.0519008	-0.224592	0.822296	0.995179	2594.91	-0.37706	0.119944	-3.14363	0.00166865	0.00460077	2379.77	0.122156	0.0317033	3.85309	0.000116637	0.00118615
ENSG00000174255	9.67186	-0.509766	0.485151	-1.05074	0.293379	NA	11.3078	0.0563282	0.438558	0.12844	0.897801	0.995688	10.0569	-0.100894	0.469623	-0.21484	0.829892	0.881753	6.90575	-0.438576	0.33951	-1.29179	0.196429	0.387587
ENSG00000174276	366.703	0.124679	0.096795	1.28807	0.19772	0.416168	223.356	-0.163918	0.121089	-1.3537	0.175831	0.827014	416.558	0.609327	0.143023	4.26035	2.04105e-05	7.87856e-05	256.235	0.149188	0.0595481	2.50533	0.0122337	0.0518932
ENSG00000174282	1539	-0.155419	0.0575074	-2.70259	0.00688016	0.0389315	1952.3	0.00442626	0.0829323	0.0533719	0.957436	0.998157	2079.17	1.00849	0.12785	7.88808	3.0687e-15	2.95007e-14	1151.56	-0.151217	0.0307434	-4.91867	8.71325e-07	1.89516e-05
ENSG00000174292	76.392	0.176805	0.228656	0.773235	0.439384	0.667355	101.928	0.119203	0.159231	0.748616	0.454089	0.955226	144.413	2.0421	0.224678	9.08901	9.99479e-20	1.27146e-18	55.9499	0.362607	0.153424	2.36343	0.0181068	0.0697631
ENSG00000174306	697.052	0.0746785	0.0988486	0.755484	0.449959	0.675899	592.94	0.0371354	0.0748037	0.496437	0.619586	0.978241	1372.19	2.0667	0.158999	12.9982	1.25333e-38	3.76868e-37	454.492	-0.047105	0.0597927	-0.787805	0.430811	0.638057
ENSG00000174307	875.804	0.37705	0.0745839	5.05537	4.3e-07	1.19e-05	1513.98	0.122983	0.110225	1.11575	0.264531	0.886373	1031.25	0.833146	0.215118	3.87298	0.000107514	0.000370468	635.624	0.203022	0.0629477	3.22525	0.00125861	0.00845744
ENSG00000174326	44.264	-0.424482	0.238981	-1.77622	0.0756967	0.223501	22.8152	0.237379	0.313412	0.757403	0.448809	0.95479	39.447	-0.555561	0.281387	-1.97436	0.0483404	0.0922767	27.8696	-0.479974	0.171655	-2.79616	0.0051714	0.0264913
ENSG00000174327	359.772	0.0909933	0.0903357	1.00728	0.313801	0.553978	125.421	0.267362	0.135983	1.96615	0.0492816	0.543079	302.868	-0.83988	0.194288	-4.32287	1.54013e-05	6.05749e-05	246.446	0.140522	0.0737375	1.90571	0.0566881	0.163507
ENSG00000174332	#N/A	#N/A	#N/A	#N/A	#N/A	#N/A	8.98867	-0.00698202	0.571343	-0.0122204	0.99025	0.999612	2.56728	4.9352	1.28278	3.84725	0.000119449	0.00040792	#N/A	#N/A	#N/A	#N/A	#N/A	#N/A
ENSG00000174343	#N/A	#N/A	#N/A	#N/A	#N/A	#N/A	5.74562	0.0616017	0.827828	0.0744136	0.940681	0.997579	65.2825	7.09423	0.816033	8.69356	3.5126e-18	4.06919e-17	#N/A	#N/A	#N/A	#N/A	#N/A	#N/A
ENSG00000174348	45.8402	-0.166874	0.479265	-0.348187	0.7277	0.863511	12.2099	0.66986	0.480323	1.3946	0.163136	0.809916	36.0149	-1.45603	0.679456	-2.14293	0.0321189	0.0646169	40.7078	0.0771099	0.241888	0.318783	0.749891	0.865722
ENSG00000174365	254.587	0.147712	0.0977199	1.51158	0.13064	0.320114	184.951	-0.0316052	0.117199	-0.269671	0.787413	0.992792	284.192	0.548599	0.204167	2.68702	0.00720931	0.0172674	219.593	0.121395	0.0611888	1.98394	0.0472629	0.143381
ENSG00000174370	7.49307	0.445333	0.595364	0.748	0.45446	NA	10.5571	0.690251	0.461134	1.49686	0.134431	0.771909	9.9654	1.16663	0.618623	1.88584	0.0593163	0.109909	8.82856	0.24589	0.315014	0.780569	0.435056	0.642439
ENSG00000174371	1076.12	0.29573	0.092128	3.20999	0.00132738	0.0108091	269.069	0.13141	0.211401	0.621617	0.534194	0.967859	719.406	-5.505	0.388551	-14.168	1.44507e-45	5.57803e-44	911.637	0.235159	0.0535343	4.39268	1.11963e-05	0.00016432
ENSG00000174373	1597.1	0.0866288	0.0586953	1.47591	0.139969	0.33425	1740.82	-0.058704	0.0457275	-1.28378	0.19922	0.844625	2702.66	1.67018	0.223353	7.47779	7.55801e-14	6.57425e-13	1314.52	0.0301754	0.0448106	0.673398	0.500694	0.698019
ENSG00000174384	51.8749	0.0129018	0.283135	0.0455676	0.963655	0.983832	51.8039	-0.125305	0.225743	-0.555077	0.578842	0.973592	46.6743	-0.550542	0.342872	-1.60568	0.108345	0.182601	57.2254	-0.0117448	0.139107	-0.08443	0.932715	0.966851
ENSG00000174403	31.4591	-1.23697	0.310577	-3.9828	6.81e-05	0.000946259	84.3401	0.692876	0.178612	3.87922	0.00010479	0.00898668	40.653	0.288606	0.574419	0.502431	0.615364	0.715469	33.9678	-0.807768	0.197648	-4.0869	4.37184e-05	0.000524744
ENSG00000174405	379.773	-0.0336342	0.078667	-0.427551	0.668978	0.831159	749.471	-0.0329164	0.0955874	-0.34436	0.730576	0.990159	739.785	1.96109	0.163717	11.9785	4.60386e-33	1.10333e-31	363.289	-0.143916	0.0645947	-2.22799	0.025881	0.0913232
ENSG00000174407	2.69879	-0.299237	0.996075	-0.300416	0.76386	NA	7.11821	1.11708	0.561141	1.99074	0.0465098	0.52961	2.61895	-0.395706	1.10741	-0.357327	0.720847	0.800941	3.1135	-0.484253	0.564462	-0.857901	0.390947	NA
ENSG00000174417	10.4689	0.62821	0.510713	1.23007	0.218673	0.442576	5.04559	0.377636	0.663751	0.568943	0.569395	NA	15.9921	1.84995	0.545806	3.38938	0.000700496	0.00207894	8.44372	0.31848	0.37436	0.850732	0.394918	0.605792
ENSG00000174428	1044.11	0.0722617	0.0524919	1.37662	0.168628	0.377609	622.601	0.00846555	0.0744504	0.113707	0.90947	0.996095	1069.29	0.211378	0.133452	1.58393	0.11321	0.18936	775.463	0.0198798	0.0380227	0.522842	0.601084	0.772393
ENSG00000174429	5.3846	-0.991192	0.725416	-1.36638	0.171821	NA	4.19029	1.61616	0.866321	1.86555	0.0621046	NA	3.5132	-3.18484	1.11873	-2.84682	0.00441584	0.0111202	2.84951	-0.0403347	0.781805	-0.0515917	0.958854	NA
ENSG00000174437	8789.79	0.119137	0.026014	4.57973	4.66e-06	9.6e-05	7316.77	-0.0131191	0.0587871	-0.223163	0.823408	0.995179	10886.1	0.871174	0.199321	4.3707	1.23849e-05	4.94027e-05	6550.67	0.0194339	0.0300339	0.647066	0.517589	0.709976
ENSG00000174442	700.137	0.125608	0.0643458	1.95208	0.050929	0.171154	411.3	-0.0589552	0.0830785	-0.709632	0.477932	0.962047	605.221	-0.614641	0.16113	-3.81457	0.000136419	0.000462145	671.928	0.0782097	0.0375279	2.08404	0.0371564	0.119806
ENSG00000174444	37854.3	0.0772079	0.0664242	1.16235	0.245095	0.475497	26072.1	0.0489096	0.0651481	0.750745	0.452806	0.95518	30948.2	-1.0647	0.201702	-5.27861	1.30165e-07	6.56889e-07	33962.4	-0.000693688	0.0370239	-0.0187362	0.985052	0.992151
ENSG00000174446	239.601	-0.102748	0.0942645	-1.09	0.275715	0.511251	199.113	0.083143	0.127484	0.652182	0.514284	0.966735	224.323	-0.283577	0.172906	-1.64007	0.100992	0.172294	231.843	-0.100837	0.0584484	-1.72523	0.0844856	0.218308
ENSG00000174448	9.56344	-0.590246	0.507491	-1.16307	0.244803	NA	6.82031	0.324882	0.669724	0.485098	0.627607	0.979755	7.37268	-1.23279	0.643222	-1.91658	0.0552917	0.103597	9.48332	-0.311474	0.306263	-1.01702	0.309146	0.521435
ENSG00000174453	5.36263	-0.621026	0.684323	-0.907504	0.36414	NA	5.79947	-1.22328	0.647927	-1.888	0.0590264	0.586686	36.4242	4.18224	0.630609	6.63207	3.31021e-11	2.35811e-10	3.50896	-0.576621	0.515525	-1.11851	0.263348	NA
ENSG00000174456	446.181	-0.0729614	0.0798617	-0.913598	0.360928	0.599071	545.756	-0.0665672	0.0690548	-0.963977	0.335058	0.918145	648.78	1.22803	0.162395	7.56199	3.96938e-14	3.52183e-13	402.603	-0.134854	0.0575888	-2.34167	0.0191976	0.0729637
ENSG00000174460	30.7429	-0.438398	0.281862	-1.55536	0.119859	0.303981	366.205	-0.327178	0.0840894	-3.89083	9.99014e-05	0.00865313	2251.8	7.49574	0.414273	18.0937	3.57108e-73	3.1134e-71	28.9796	-0.490553	0.175341	-2.7977	0.00514671	0.0263868
ENSG00000174469	2892.87	0.34841	0.254759	1.36761	0.171435	0.381336	3001.89	-0.276456	0.157059	-1.7602	0.0783735	0.652893	5644.44	2.20395	0.268908	8.19593	2.48656e-16	2.55477e-15	1984.82	0.164888	0.117686	1.40108	0.16119	0.339519
ENSG00000174473	19.8423	-1.00489	0.382951	-2.62406	0.00868876	0.0465601	19.8312	-0.0252601	0.362243	-0.0697326	0.944406	0.997709	218.704	4.50886	0.392997	11.473	1.80234e-30	3.87e-29	17.7732	-0.856254	0.267807	-3.19728	0.00138729	0.0091529
ENSG00000174482	165.042	-0.0730146	0.345515	-0.211321	0.832637	0.922155	262.126	-0.131735	0.273957	-0.480859	0.630617	0.980013	609.281	3.08804	0.571166	5.40656	6.42464e-08	3.35728e-07	119.774	0.0226852	0.180009	0.126023	0.899714	0.949926
ENSG00000174483	1835.76	-0.0796295	0.0692998	-1.14906	0.250532	0.481898	1150.14	0.0296916	0.0604512	0.491166	0.623309	0.97932	1688.23	-0.332253	0.119267	-2.78579	0.00533974	0.0132194	1407.51	-0.109242	0.03548	-3.07897	0.00207715	0.0127301
ENSG00000174485	372.07	-0.309503	0.108334	-2.85693	0.00427756	0.0269902	654.342	-0.0154663	0.0628848	-0.245947	0.805723	0.99476	626.542	1.47736	0.143714	10.2799	8.68459e-25	1.45736e-23	320.761	-0.224317	0.0596943	-3.75776	0.000171443	0.00163805
ENSG00000174498	15824.8	-0.68369	0.369883	-1.84839	0.0645454	0.200956	9598.05	0.474768	0.352205	1.34799	0.177663	0.82764	12019.1	-2.43449	0.391124	-6.22435	4.83558e-10	3.11489e-09	11100.4	-0.296655	0.188135	-1.57682	0.114838	0.270568
ENSG00000174501	1479.09	0.0556977	0.0651594	0.854792	0.392666	0.62676	1565.87	0.00360446	0.0430194	0.0837869	0.933226	0.997111	1796.98	0.787798	0.191486	4.11412	3.88663e-05	0.000143718	1105.73	0.0671945	0.037089	1.81171	0.0700307	0.190528
ENSG00000174502	2.26411	-1.80257	1.31105	-1.3749	0.169163	NA	17.7147	0.0673013	0.34517	0.19498	0.845408	0.995614	3.48993	-0.359293	1.0924	-0.328903	0.742229	0.81692	1.8432	-2.3555	1.21661	-1.93612	0.0528534	NA
ENSG00000174514	49.593	-0.16876	0.206932	-0.815531	0.414769	0.645845	60.1716	-0.388685	0.196383	-1.97922	0.0477912	0.536902	80.4699	1.48955	0.198029	7.52185	5.40059e-14	4.7384e-13	39.6723	-0.212085	0.136965	-1.54846	0.121511	0.28112
ENSG00000174516	769.526	-0.269228	0.0560176	-4.80613	1.54e-06	3.62e-05	377.932	0.0693166	0.0936359	0.740278	0.459131	0.956655	844.295	0.312379	0.11144	2.80312	0.00506105	0.0125832	562.251	-0.24749	0.0468868	-5.27845	1.30278e-07	3.76534e-06
ENSG00000174521	35.3907	-0.559492	0.287293	-1.94746	0.0514797	0.172424	196.176	-0.165723	0.138113	-1.19991	0.230175	0.865135	744.098	5.68318	0.212895	26.6948	5.41225e-157	3.35118e-154	20.6516	-0.928973	0.216504	-4.29079	1.78036e-05	0.000244198
ENSG00000174527	12.0288	-0.421337	0.427474	-0.985644	0.324308	0.564433	13.5634	0.247509	0.431292	0.573878	0.56605	0.97292	52.1115	3.27568	0.45626	7.17942	7.00096e-13	5.71453e-12	8.45756	-0.514065	0.304995	-1.68549	0.0918944	0.231341
ENSG00000174529	57.9611	-0.290268	0.200057	-1.45092	0.146801	0.345295	62.9171	-0.194025	0.19454	-0.997352	0.318594	0.911689	73.3585	0.796808	0.228748	3.48335	0.000495186	0.00151207	41.1556	-0.403414	0.152009	-2.65389	0.00795707	0.0371408
ENSG00000174547	1053.6	0.151597	0.0897178	1.68971	0.0910841	0.253717	519.269	0.118294	0.0843841	1.40185	0.160959	0.80917	795.282	-1.84102	0.206233	-8.92689	4.38133e-19	5.39487e-18	1052.86	0.155566	0.0462346	3.3647	0.000766267	0.00567042
ENSG00000174564	22.1424	0.149831	0.354747	0.42236	0.672762	0.83359	13.6516	0.155351	0.411648	0.377389	0.705885	0.987482	26.7014	0.876189	0.351919	2.48974	0.0127835	0.0287297	17.9818	0.238068	0.217921	1.09245	0.274636	0.482244
ENSG00000174567	#N/A	#N/A	#N/A	#N/A	#N/A	#N/A	#N/A	#N/A	#N/A	#N/A	#N/A	#N/A	7.61961	4.491	1.11741	4.01912	5.8416e-05	0.00021015	#N/A	#N/A	#N/A	#N/A	#N/A	#N/A
ENSG00000174574	3724.86	0.211754	0.059413	3.56411	0.000365096	0.00375892	2736.85	0.0475074	0.040186	1.18219	0.237131	0.86946	4046.6	0.446742	0.199071	2.24414	0.0248236	0.0516245	3279.13	0.110961	0.0381102	2.91158	0.00359611	0.019793
ENSG00000174576	34.0111	-0.0575552	0.339856	-0.169352	0.86552	0.93713	118.18	-0.333615	0.174978	-1.90661	0.0565706	0.574906	64.6234	1.80825	0.46925	3.85349	0.000116447	0.000398443	39.9796	-0.285049	0.18189	-1.56715	0.117079	0.27445
ENSG00000174579	2446.94	0.0868688	0.0427309	2.03292	0.0420601	0.149066	1493.43	-0.109688	0.0973788	-1.1264	0.259996	0.883056	2460.99	0.0847218	0.194919	0.434652	0.663815	0.755813	1800.96	0.0135919	0.035894	0.378666	0.704936	0.840529
ENSG00000174586	790.949	-0.00807596	0.0634601	-0.12726	0.898734	0.953549	452.582	0.0681533	0.0870883	0.782577	0.433875	0.952767	763.812	-0.0770739	0.134693	-0.57222	0.567173	0.674719	587.17	-0.0550327	0.0397466	-1.38459	0.166178	0.34681
ENSG00000174599	49.3926	-0.890695	0.214851	-4.14565	3.39e-05	0.000525787	81.6033	-0.39504	0.16141	-2.44744	0.0143875	0.301257	65.3764	0.618435	0.273688	2.25963	0.0238439	0.0498158	62.0719	-0.657026	0.12976	-5.0634	4.11847e-07	9.96165e-06
ENSG00000174606	1096.29	0.0645994	0.0515015	1.25432	0.209726	0.431429	810.784	0.0357281	0.0671594	0.53199	0.594733	0.975626	931.261	-0.756519	0.148769	-5.08518	3.67282e-07	1.76794e-06	953.358	0.0557311	0.0408656	1.36377	0.172642	0.355572
ENSG00000174607	87.6936	0.285772	0.172935	1.65248	0.0984365	0.267006	195.392	-0.476562	0.409869	-1.16272	0.244944	0.875145	70.7807	-1.40592	0.381374	-3.68646	0.000227398	0.000740182	65.1622	0.224422	0.124065	1.80892	0.0704642	0.191371
ENSG00000174611	43.1098	-0.0337306	0.220478	-0.152988	0.878408	0.94335	28.4805	-0.611809	0.286138	-2.13816	0.0325035	0.450576	225.388	3.76359	0.404657	9.30069	1.3954e-20	1.85604e-19	27.1534	-0.139308	0.168584	-0.826345	0.408609	0.619231
ENSG00000174628	482.327	-0.120016	0.0881317	-1.36179	0.173266	0.383847	201.004	0.149913	0.116949	1.28187	0.199889	0.844625	392.747	-1.1053	0.137345	-8.04758	8.44464e-16	8.4252e-15	382.163	-0.0611325	0.0509319	-1.20028	0.230031	0.429812
ENSG00000174640	39.8506	-0.875229	0.508407	-1.72151	0.0851576	0.24243	#N/A	#N/A	#N/A	#N/A	#N/A	#N/A	33.5986	-3.04129	0.723501	-4.20357	2.6274e-05	9.9769e-05	33.456	-0.950522	0.311264	-3.05375	0.00225999	0.0136049
ENSG00000174652	905.417	-0.0859775	0.0519826	-1.65397	0.0981343	0.266469	821.934	-0.0390766	0.058921	-0.663203	0.507201	0.966353	846.09	-0.295657	0.152026	-1.94479	0.0518007	0.0978942	827.658	-0.0293708	0.0433754	-0.677129	0.498324	0.69605
ENSG00000174667	16.1125	-0.045926	0.358545	-0.12809	0.898078	0.95338	12.9677	-0.337944	0.47223	-0.715634	0.474217	0.96135	15.5307	-0.228682	0.404009	-0.566033	0.571372	0.67849	12.8163	-0.0577981	0.240395	-0.240429	0.809997	0.900847
ENSG00000174669	767.924	-0.107714	0.0763758	-1.41031	0.158447	0.362608	1165.06	-0.158275	0.0657292	-2.40799	0.0160405	0.317347	646.996	-1.00633	0.293992	-3.42297	0.000619405	0.00185589	581.033	-0.00223146	0.0647374	-0.0344694	0.972503	0.986265
ENSG00000174672	2112.77	0.342687	0.0887235	3.86242	0.000112271	0.00143492	2378.65	-0.171076	0.0461261	-3.70887	0.000208183	0.0157751	3844.96	2.02674	0.175482	11.5496	7.41902e-31	1.61938e-29	1380.4	0.379171	0.0613731	6.17813	6.48638e-10	4.14509e-08
ENSG00000174680	54.9219	-0.165596	0.202274	-0.818671	0.412974	0.644685	41.4224	0.25542	0.22748	1.12283	0.261512	0.884577	51.1278	-0.398917	0.263281	-1.51517	0.129729	0.211941	35.6811	-0.2254	0.162945	-1.38329	0.166575	0.347466
ENSG00000174684	1214.4	-0.048509	0.0556173	-0.872194	0.383103	0.618237	1272	-0.00283587	0.0496306	-0.0571396	0.954434	0.998157	1690.89	1.13401	0.231405	4.90052	9.55836e-07	4.38311e-06	986.481	-0.0729145	0.0534198	-1.36493	0.172274	0.355125
ENSG00000174695	2322.77	0.164531	0.0409625	4.01663	5.9e-05	0.000836398	2387.75	0.0243343	0.0924907	0.2631	0.792474	0.992792	2921.49	0.904411	0.222093	4.07223	4.65657e-05	0.000170197	2187.55	0.0583453	0.0368017	1.58539	0.112877	0.267169
ENSG00000174705	6160.78	0.0683013	0.0371618	1.83795	0.0660703	0.204209	3308.19	0.115502	0.0484092	2.38595	0.0170349	0.326204	5630.36	-0.317423	0.164999	-1.92379	0.0543803	0.102062	4262.01	0.0626705	0.045108	1.38934	0.164728	0.344689
ENSG00000174718	1811.65	0.121209	0.0629064	1.92682	0.0540017	0.177838	1354.79	0.0261859	0.046586	0.562099	0.574049	0.973249	1738.31	-0.0514652	0.16452	-0.312821	0.754417	0.826101	1476.54	0.112576	0.0432675	2.60185	0.00927226	0.0417973
ENSG00000174720	791.761	0.16921	0.098849	1.71181	0.0869324	0.245872	638.949	-0.0944706	0.0664563	-1.42154	0.155159	0.80184	661.675	-0.855432	0.187581	-4.56033	5.10721e-06	2.14112e-05	854.527	0.1473	0.0543068	2.71237	0.00668046	0.0324877
ENSG00000174721	7256.46	-0.103061	0.177305	-0.581262	0.561064	0.757892	21817	-0.038404	0.0735944	-0.521833	0.601786	0.976684	5349.22	-2.19341	0.290901	-7.54004	4.69834e-14	4.14624e-13	6511.47	0.0496795	0.0988188	0.502734	0.615151	0.781944
ENSG00000174738	1048.97	-0.10153	0.0582382	-1.74336	0.0812716	0.234714	939.604	-0.136068	0.0536422	-2.53659	0.0111937	0.259704	939.413	-0.51252	0.185311	-2.76572	0.00567968	0.0139656	944.812	-0.139571	0.0322823	-4.32346	1.53604e-05	0.000215486
ENSG00000174740	102.945	-0.642056	0.151724	-4.23173	2.32e-05	0.000380967	78.3631	-0.135681	0.198251	-0.684389	0.49373	0.965251	105.685	-0.0812549	0.182761	-0.444598	0.656611	0.749833	103.158	-0.405413	0.10253	-3.95409	7.68272e-05	0.000848712
ENSG00000174744	719.867	0.149438	0.102966	1.45133	0.146687	0.345194	420.206	0.161557	0.105946	1.5249	0.127284	0.760516	653.049	-0.404632	0.218064	-1.85556	0.0635161	0.116398	594.936	0.159318	0.0547932	2.90763	0.00364185	0.0199944
ENSG00000174748	26359.5	0.132166	0.0649839	2.03383	0.041969	0.148972	19016.3	0.0168671	0.0630905	0.267347	0.789202	0.992792	23337.3	-0.573027	0.241502	-2.37276	0.0176558	0.0383503	26619	0.0740201	0.0378016	1.95812	0.0502159	0.149461
ENSG00000174749	2140.64	-0.211725	0.0711628	-2.97522	0.00292781	0.0201405	1922.37	-0.0413861	0.058238	-0.710637	0.477309	0.962047	2268.94	0.192895	0.15695	1.22902	0.219066	0.32533	1502.19	-0.140645	0.0521713	-2.69584	0.00702124	0.0337385
ENSG00000174775	551.038	0.0290547	0.0745406	0.389783	0.696697	0.847633	320.808	0.0306032	0.0923338	0.331441	0.740311	0.990829	786.857	1.24151	0.170519	7.28076	3.31952e-13	2.76612e-12	441.479	0.033451	0.0655586	0.510245	0.60988	0.777872
ENSG00000174776	30.5296	0.0652674	0.370237	0.176285	0.86007	0.934669	17.8611	-0.378758	0.354667	-1.06792	0.285555	0.895723	35.4785	0.690914	0.394059	1.75333	0.0795461	0.140832	27.0284	0.0177876	0.205612	0.0865106	0.931061	0.966162
ENSG00000174780	3352.27	0.161576	0.0538845	2.99856	0.00271261	0.0189528	2528.03	0.0418094	0.0525918	0.79498	0.426625	0.950798	3210.85	-0.0865487	0.185147	-0.467458	0.640172	0.736522	3178.34	0.120825	0.0287956	4.19597	2.71707e-05	0.000350081
ENSG00000174788	15.4617	-0.172164	0.448534	-0.383836	0.7011	0.850379	17.9138	0.0147029	0.434718	0.0338216	0.973019	0.998732	15.8278	0.311161	0.475659	0.654168	0.513004	0.626566	10.366	0.0867842	0.327718	0.264814	0.791153	0.889242
ENSG00000174791	132.113	-0.346874	0.174394	-1.98902	0.0466984	0.161106	152.73	0.198148	0.17058	1.16161	0.245393	0.875243	154.219	0.441152	0.341161	1.29309	0.195979	0.297048	120.46	-0.492193	0.122897	-4.00493	6.20367e-05	0.000706602
ENSG00000174792	33.5795	-0.48017	0.253885	-1.89129	0.0585858	0.187847	36.8645	0.268468	0.287774	0.932913	0.350865	0.927699	36.2389	0.185385	0.264401	0.701149	0.48321	0.599101	25.7247	-0.248342	0.179611	-1.38266	0.166769	0.347775
ENSG00000174796	339.122	0.0418996	0.0810659	0.516859	0.605255	0.789777	300.809	-0.0588727	0.0933595	-0.630603	0.5283	0.967259	341.631	0.138019	0.122377	1.12781	0.259398	0.372278	309.651	0.0339615	0.0611404	0.555467	0.578575	0.755826
ENSG00000174799	747.814	0.196892	0.0617988	3.18602	0.00144243	0.0115174	417.132	-0.118905	0.132631	-0.896509	0.369981	0.936712	547.839	-2.05009	0.163636	-12.5284	5.22275e-36	1.4237e-34	695.265	0.103919	0.0666495	1.55918	0.118954	0.277185
ENSG00000174804	577.777	-0.135084	0.114937	-1.17528	0.239882	0.469108	371.798	0.0251038	0.104046	0.241276	0.809341	0.99476	462.56	-1.2636	0.27969	-4.51787	6.24636e-06	2.58971e-05	483.712	-0.206723	0.0598481	-3.45413	0.000552067	0.00434445
ENSG00000174807	92.1614	-0.905907	0.164304	-5.51361	3.52e-08	1.32e-06	173.519	0.252071	0.292931	0.860513	0.389506	0.941955	73.8594	-1.6024	0.493167	-3.24921	0.00115726	0.00329499	89.7197	-0.615399	0.120011	-5.12786	2.93057e-07	7.47865e-06
ENSG00000174827	30.915	-0.649201	0.302396	-2.14686	0.0318048	0.121857	36.8398	0.592069	0.258472	2.29065	0.0219837	0.36689	27.7391	-0.695883	0.348252	-1.99822	0.0456932	0.0879653	20.0197	-0.489767	0.212503	-2.30475	0.0211805	0.0784597
ENSG00000174839	1143.94	0.0597163	0.0687088	0.869121	0.384781	0.619922	826.985	-0.0293113	0.0585307	-0.500785	0.616522	0.977614	1010.78	-0.478296	0.129363	-3.69732	0.000217886	0.00071228	926.845	0.0578331	0.037712	1.53355	0.125141	0.286846
ENSG00000174840	968.636	-0.275961	0.0633015	-4.35948	1.3e-05	0.000234243	809.013	-0.298143	0.0727677	-4.09719	4.18198e-05	0.00423215	1033.91	0.137655	0.206177	0.667654	0.504355	0.618808	724.252	-0.173455	0.0644242	-2.69238	0.00709431	0.0339549
ENSG00000174842	296.204	0.24144	0.105405	2.2906	0.0219867	0.0924021	164.992	0.156366	0.143948	1.08626	0.277363	0.891878	241.822	-0.948954	0.176662	-5.37158	7.80496e-08	4.04446e-07	305.45	0.185045	0.0664152	2.78619	0.0053332	0.0270906
ENSG00000174844	15.0688	-0.971411	0.499298	-1.94555	0.0517083	0.172908	31.7954	-0.367197	0.318863	-1.15158	0.249493	0.87782	26.594	1.26952	0.479885	2.64546	0.00815801	0.0193099	15.822	-1.24481	0.275225	-4.52289	6.10011e-06	9.9011e-05
ENSG00000174851	656.233	0.022685	0.0641241	0.353768	0.723513	0.861892	815.418	-0.00708059	0.0768176	-0.0921741	0.92656	0.997111	880.681	1.06561	0.16841	6.32745	2.4924e-10	1.64676e-09	551.044	0.0848623	0.0497056	1.7073	0.0877668	0.22428
ENSG00000174871	1318.9	-0.0767712	0.0965788	-0.794908	0.426667	0.65652	1016.9	-0.093216	0.0679305	-1.37223	0.169993	0.818316	3473.21	2.52996	0.178066	14.208	8.17087e-46	3.18234e-44	914.947	-0.00771768	0.0579755	-0.13312	0.894099	0.947215
ENSG00000174885	8.68554	0.397399	0.581199	0.683758	0.494128	NA	23.7517	0.471021	0.365467	1.28882	0.197461	0.844625	6.26457	-3.32551	1.10699	-3.00409	0.00266373	0.00701603	9.02435	-0.151874	0.385179	-0.394296	0.693363	0.833057
ENSG00000174886	1880.18	0.0401082	0.0647259	0.619662	0.53548	0.739712	941.34	0.0720392	0.0720856	0.999356	0.317622	0.910973	1773.54	-0.176566	0.180004	-0.980903	0.32664	0.446771	1828.99	0.0998825	0.0476233	2.09735	0.035963	0.116922
ENSG00000174891	757.999	-0.0316451	0.0600288	-0.527165	0.598079	0.784825	603.602	0.0169581	0.0880286	0.192643	0.847239	0.995681	653.315	-0.683899	0.150301	-4.55019	5.3598e-06	2.24113e-05	730.969	-0.0552867	0.0378091	-1.46226	0.143671	0.314523
ENSG00000174898	#N/A	#N/A	#N/A	#N/A	#N/A	#N/A	#N/A	#N/A	#N/A	#N/A	#N/A	#N/A	2.24716	1.63997	1.22335	1.34056	0.180064	0.277359	#N/A	#N/A	#N/A	#N/A	#N/A	#N/A
ENSG00000174903	2949.39	-0.0692393	0.0671825	-1.03061	0.302722	0.541787	2078.8	0.0705129	0.0970717	0.7264	0.467593	0.959037	2882.46	-0.121913	0.217954	-0.559351	0.575922	0.682318	2331.66	-0.031872	0.043416	-0.734108	0.462883	0.666118
ENSG00000174915	1317.42	0.0688185	0.0526725	1.30654	0.191371	0.408475	1052.36	0.198051	0.0558555	3.54577	0.000391461	0.0254303	1247.08	-0.124278	0.0862458	-1.44097	0.149594	0.238201	1076.1	0.0196663	0.0396608	0.495861	0.619992	0.785733
ENSG00000174917	298.867	-0.0215003	0.108194	-0.198719	0.842482	0.926657	287.837	0.0918917	0.0888295	1.03447	0.300915	0.905954	350.524	0.646553	0.119527	5.40924	6.32934e-08	3.3109e-07	292.33	-0.0513408	0.0558334	-0.919534	0.357816	0.571128
ENSG00000174928	122.919	-0.224614	0.136758	-1.64241	0.100504	0.270666	117.662	-0.117288	0.180658	-0.649227	0.516192	0.966735	109.231	-0.617398	0.210396	-2.93446	0.0033413	0.00863942	122.201	-0.137497	0.0800104	-1.71849	0.0857069	0.220711
ENSG00000174938	1706.7	-0.434293	0.144759	-3.0001	0.00269893	0.0188745	2409.44	-0.0690468	0.107686	-0.641186	0.521402	0.966735	5646.81	2.81106	0.219051	12.8329	1.07235e-37	3.09563e-36	1291.78	-0.380271	0.0898765	-4.23105	2.32608e-05	0.000305684
ENSG00000174939	37.5994	-0.64153	0.270989	-2.36736	0.0179153	0.079693	133.253	-0.189369	0.186616	-1.01475	0.310225	0.90721	389.558	4.58755	0.234588	19.5558	3.68446e-85	4.29948e-83	27.1649	-0.516458	0.174215	-2.96449	0.00303184	0.0171933
ENSG00000174943	491.659	-0.102876	0.0690373	-1.49015	0.136184	0.328798	634.138	0.082967	0.0858866	0.966007	0.334041	0.917639	923.329	1.84429	0.158257	11.6538	2.19436e-31	4.89897e-30	405.501	-0.0560424	0.0459969	-1.2184	0.223074	0.421488
ENSG00000174944	20.4348	-0.335398	0.328	-1.02256	0.306518	0.545819	30.5959	0.208503	0.336992	0.618717	0.536103	0.968174	18.0061	-0.599046	0.392209	-1.52736	0.126671	0.207909	13.9192	0.0757351	0.246127	0.307708	0.758305	0.870654
ENSG00000174945	171.5	-0.443385	0.138568	-3.19977	0.00137537	0.0111132	249.675	0.231087	0.182346	1.2673	0.205048	0.84695	173.627	-0.0897314	0.184387	-0.486648	0.626508	0.725395	119.936	-0.367911	0.0889929	-4.13416	3.56256e-05	0.000439642
ENSG00000174946	13.4467	0.0921042	0.409328	0.225013	0.821969	0.916267	23.8753	-0.100398	0.295203	-0.340098	0.733783	0.990606	11.0547	-0.719504	0.473934	-1.51815	0.128976	0.210984	11.5425	-0.242848	0.256183	-0.947947	0.343157	0.556448
ENSG00000174948	4.03441	1.13121	1.04234	1.08526	0.277805	NA	51.1787	-0.273746	0.703895	-0.388902	0.697349	0.98625	13.2549	3.29255	0.764385	4.30745	1.65149e-05	6.46033e-05	3.64095	0.301452	0.642931	0.468871	0.639162	NA
ENSG00000174951	38.8078	-0.205669	0.337088	-0.610135	0.541772	0.74439	81.1848	0.0645661	0.24743	0.260946	0.794134	0.993439	84.6084	2.15994	0.372227	5.80275	6.52343e-09	3.79449e-08	31.4021	-0.304051	0.199887	-1.52112	0.128231	0.29185
ENSG00000174953	2142.47	0.15013	0.049554	3.02963	0.00244855	0.0175398	1673.88	0.0797791	0.0541078	1.47445	0.140362	0.78223	2405.7	0.585642	0.135693	4.31593	1.58933e-05	6.23241e-05	1883.88	0.033506	0.0432304	0.775055	0.438307	0.645362
ENSG00000174963	373.427	0.806355	0.991106	0.813591	0.415879	0.646699	257.112	-3.29178	1.32817	-2.47843	0.0131963	0.285993	460.916	0.89781	1.45083	0.618826	0.536031	0.647239	74.0018	0.800616	0.51205	1.56355	0.117923	0.275616
ENSG00000174989	1574.7	0.143269	0.0443182	3.23274	0.00122607	0.0101338	1288.68	0.0535477	0.0840181	0.637336	0.523906	0.967259	1368.39	-0.536253	0.129336	-4.1462	3.38035e-05	0.000126119	1275.05	0.0664238	0.0426345	1.55798	0.119237	0.277591
ENSG00000174992	10.4969	0.171765	0.467472	0.367433	0.713296	0.856403	13.1496	-0.110126	0.469671	-0.234474	0.814617	0.99476	11.3279	0.442046	0.478185	0.924423	0.355266	0.476515	7.7477	-0.064965	0.364531	-0.178215	0.858554	0.928777
ENSG00000174996	2535.88	0.0965515	0.0602341	1.60294	0.108948	0.285155	2580.69	0.0621723	0.0671768	0.925503	0.354704	0.931051	3342.4	1.07486	0.136221	7.89053	3.0091e-15	2.89645e-14	1945.98	0.0688423	0.0344488	1.9984	0.0456738	0.13985
ENSG00000175003	12.0266	0.437676	0.413305	1.05897	0.289614	0.526696	#N/A	#N/A	#N/A	#N/A	#N/A	#N/A	12.6968	0.460005	0.582048	0.790322	0.42934	0.548306	6.95678	0.114746	0.470998	0.243623	0.807523	0.899592
ENSG00000175029	3440.69	-0.129594	0.0841808	-1.53947	0.12369	0.309808	2168.76	0.0263835	0.0917491	0.287561	0.773683	0.992097	3199.61	-0.325028	0.119051	-2.73017	0.00633025	0.015366	2822.49	-0.0259724	0.0475016	-0.546769	0.584537	0.759787
ENSG00000175040	799.836	-0.277508	0.0901827	-3.07717	0.00208975	0.0154911	204.863	-0.0229018	0.235579	-0.097215	0.922556	0.996903	1141.84	1.07846	0.470843	2.29049	0.021993	0.0463994	518.099	-0.255454	0.0783813	-3.25912	0.00111757	0.00769054
ENSG00000175048	288.268	0.515069	0.100828	5.10839	3.25e-07	9.38e-06	119.557	0.480102	0.199352	2.40831	0.0160263	0.317347	386.325	1.31989	0.400599	3.29479	0.000984966	0.00284365	211.089	0.246977	0.0899045	2.7471	0.00601247	0.0297744
ENSG00000175054	1204.29	-0.0112377	0.061215	-0.183577	0.854345	0.931877	1182.49	0.0785348	0.0548386	1.43211	0.152113	0.798354	982.176	-1.04689	0.161728	-6.47315	9.59778e-11	6.59138e-10	1007.97	0.00306038	0.0395228	0.0774335	0.938279	0.969532
ENSG00000175061	5986.14	0.164992	0.0908697	1.8157	0.0694169	0.211257	6668.17	0.0669944	0.0716849	0.934568	0.350011	0.927436	5519.34	-0.310415	0.212844	-1.45841	0.144726	0.231849	7359.94	0.114362	0.0485191	2.35705	0.0184208	0.0706232
ENSG00000175063	2722.91	0.25326	0.0470204	5.38618	7.2e-08	2.47e-06	1372.13	0.0222988	0.11431	0.195073	0.845336	0.995614	1831.96	-6.80136	0.298034	-22.8208	2.85165e-115	7.03407e-113	2264.93	0.178288	0.036346	4.90531	9.32812e-07	1.99539e-05
ENSG00000175066	548.839	-0.260555	0.0752939	-3.4605	0.00053917	0.00518849	686.684	0.024823	0.0800751	0.309997	0.756564	0.991442	551.995	-0.134163	0.232949	-0.575933	0.564661	0.672521	510.899	-0.205839	0.0497521	-4.1373	3.51411e-05	0.000434084
ENSG00000175073	1167.73	0.101263	0.0539351	1.8775	0.0604499	0.192036	1039.92	-0.0357584	0.0609298	-0.586878	0.557285	0.9706	1395.49	0.739068	0.178705	4.1357	3.5388e-05	0.000131674	902.556	0.0144103	0.0391356	0.368215	0.712713	0.844695
ENSG00000175077	3.77594	1.60992	1.88079	0.855983	0.392007	NA	20.3087	0.0936772	0.334526	0.28003	0.779455	0.992301	81.8261	7.00647	1.51099	4.63699	3.53515e-06	1.5115e-05	1.76339	0.613074	1.63366	0.375277	0.707454	NA
ENSG00000175084	4.08925	-2.80736	1.01256	-2.77255	0.00556198	NA	12.9019	-0.347536	0.400053	-0.868726	0.384997	0.940793	3.68984	-0.913877	1.02899	-0.888127	0.374472	0.49527	4.52136	-1.34218	0.754419	-1.77909	0.0752245	0.200645
ENSG00000175087	520.932	0.109083	0.0997199	1.0939	0.274001	0.509197	390.786	-0.0765884	0.109642	-0.698531	0.484845	0.963463	780.217	1.40351	0.146668	9.56929	1.07643e-21	1.53041e-20	463.313	0.0914392	0.0663098	1.37897	0.167904	0.349237
ENSG00000175093	2089.33	-0.24098	0.198324	-1.21508	0.224334	0.449725	933.028	0.223786	0.157591	1.42005	0.155594	0.802523	1561.49	-2.22674	0.399217	-5.57779	2.436e-08	1.33795e-07	1750.77	0.0010186	0.113707	0.00895811	0.992853	0.996411
ENSG00000175097	7.0484	-0.138028	0.572629	-0.241042	0.809522	NA	5.25204	0.0517683	0.668132	0.0774823	0.93824	NA	6.67881	-0.480585	0.724218	-0.663592	0.506952	0.6211	6.20442	-0.591023	0.368154	-1.60537	0.108413	0.259762
ENSG00000175104	865.854	-0.0153044	0.0621015	-0.246441	0.805341	0.907147	1126.29	0.0335298	0.056346	0.59507	0.551797	0.969452	864.229	0.0249274	0.164531	0.151506	0.879577	0.918446	736.562	-0.0495734	0.0348625	-1.42197	0.155035	0.330691
ENSG00000175105	392.204	0.118881	0.0984265	1.20782	0.227117	0.453444	486.796	0.0794568	0.0703668	1.12918	0.258822	0.882717	528.703	1.10346	0.178221	6.19155	5.95767e-10	3.8102e-09	379.029	-0.00470942	0.0579644	-0.0812468	0.935246	0.967941
ENSG00000175106	352.208	-0.201549	0.0797186	-2.52826	0.0114629	0.0574896	450.051	0.0713224	0.116275	0.613393	0.539616	0.968545	355.382	0.0100722	0.162701	0.0619061	0.950638	0.967834	260.235	-0.0889921	0.0771244	-1.15388	0.24855	0.452203
ENSG00000175110	787.153	-0.00144423	0.0793133	-0.0182092	0.985472	0.993993	611.258	-0.10697	0.0855631	-1.25019	0.211232	0.852174	799.452	0.116326	0.172106	0.675899	0.499105	0.613999	713.249	0.0400325	0.0473014	0.846327	0.39737	0.608011
ENSG00000175115	2405.58	-0.124714	0.0658543	-1.89379	0.0582533	0.187147	2274.23	0.0450752	0.0739208	0.609776	0.54201	0.968545	3677.16	1.35832	0.134614	10.0905	6.08673e-24	9.80729e-23	1781.61	-0.0741576	0.0410358	-1.80714	0.0707398	0.191982
ENSG00000175130	28755.2	0.196246	0.0720622	2.72329	0.00646362	0.0371335	11304.2	0.045259	0.0563985	0.802487	0.422271	0.949608	30411.5	0.287515	0.249066	1.15437	0.248348	0.359764	19669.3	0.219351	0.0375691	5.8386	5.26406e-09	2.47937e-07
ENSG00000175137	1254.93	0.0763657	0.0571494	1.33625	0.181469	0.395276	1050.06	-0.0397986	0.0495364	-0.80342	0.421732	0.949567	1441.58	0.640351	0.110283	5.80646	6.38076e-09	3.71578e-08	967.359	0.00226103	0.0388915	0.0581368	0.95364	0.977113
ENSG00000175147	35.9165	-1.27605	0.265945	-4.79818	1.6e-06	3.74e-05	41.7116	0.186317	0.286954	0.649293	0.516149	0.966735	33.0394	-0.923148	0.336543	-2.74303	0.00608747	0.0148611	33.0954	-0.950684	0.168442	-5.644	1.66146e-08	6.42213e-07
ENSG00000175155	505.18	-0.183649	0.129282	-1.42053	0.155454	0.358089	412.257	0.0717682	0.102461	0.700444	0.48365	0.963399	435.71	-0.849958	0.208326	-4.07995	4.50461e-05	0.000164961	469.582	-0.168612	0.0630049	-2.67617	0.00744685	0.0352969
ENSG00000175161	430.219	-0.606154	0.201584	-3.00696	0.00263875	0.018578	937.248	0.392973	0.626422	0.627329	0.530443	0.967259	589.997	0.726414	0.27377	2.65338	0.00796904	0.0189365	301.956	-0.447672	0.118158	-3.78874	0.000151411	0.00147774
ENSG00000175164	12.1526	-0.106846	0.517262	-0.20656	0.836354	0.923921	15.4488	-0.384809	0.536637	-0.717076	0.473327	0.960891	12.6735	0.166703	0.481643	0.346113	0.729258	0.806771	6.69397	0.419691	0.403472	1.0402	0.298248	0.508761
ENSG00000175166	5631.65	0.094486	0.0449943	2.09996	0.0357328	0.132592	3283.55	0.104231	0.0411319	2.53406	0.011275	0.260377	5676.78	0.124644	0.186127	0.669672	0.503067	0.617587	4475.55	0.0814602	0.0377792	2.15622	0.0310667	0.105059
ENSG00000175170	57.9605	-0.834083	0.289604	-2.88008	0.0039757	0.0256253	192.518	0.230447	0.365604	0.630319	0.528486	0.967259	82.9368	0.72005	0.413636	1.74078	0.0817218	0.144078	38.6352	-0.803116	0.176287	-4.55573	5.22051e-06	8.64443e-05
ENSG00000175175	1217.26	-0.164342	0.071432	-2.30068	0.0214096	0.0907346	864.023	-0.0556556	0.0550865	-1.01033	0.312336	0.907225	2032.49	1.54494	0.194168	7.95674	1.76635e-15	1.72541e-14	945.34	-0.0822226	0.0421586	-1.95032	0.0511384	0.151609
ENSG00000175182	810.779	-0.310459	0.057722	-5.37852	7.51e-08	2.56e-06	1099.5	-0.174473	0.0847795	-2.05796	0.0395943	0.495358	1436.6	1.63211	0.143111	11.4045	3.9722e-30	8.40422e-29	678.146	-0.252912	0.0404485	-6.2527	4.03426e-10	2.72892e-08
ENSG00000175183	1791.54	0.317698	0.100179	3.17131	0.00151752	0.0119837	1368.45	-0.0968658	0.109121	-0.88769	0.374707	0.938717	1288.03	-2.97526	0.267896	-11.106	1.1726e-28	2.33443e-27	1649.69	0.247881	0.053053	4.67233	2.97795e-06	5.33388e-05
ENSG00000175189	21.9541	0.181757	0.305647	0.594663	0.552069	0.751625	7.52087	1.04038	0.615068	1.69149	0.0907428	0.686191	16.1437	-1.90768	0.455341	-4.18958	2.79475e-05	0.000105674	13.3504	0.340038	0.240053	1.41651	0.156626	0.332553
ENSG00000175193	582.34	0.210705	0.0810886	2.59845	0.00936446	0.0492776	378.962	-0.143849	0.0944776	-1.52257	0.127866	0.762063	550.775	-0.183492	0.237573	-0.77236	0.439901	0.558761	538.377	0.137694	0.0458822	3.00103	0.0026907	0.0156145
ENSG00000175197	107.775	0.338113	0.149463	2.26218	0.0236862	0.0978093	128.909	0.0250178	0.153327	0.163166	0.870388	0.995688	214.061	2.20036	0.212293	10.3647	3.58801e-25	6.16423e-24	104.538	0.174793	0.0969652	1.80264	0.0714451	0.193451
ENSG00000175198	976.508	-0.092128	0.0806275	-1.14264	0.253189	0.484628	1027.98	-0.124431	0.0684544	-1.81773	0.0691061	0.621662	998.243	0.125395	0.15858	0.790738	0.429097	0.548067	943.117	-0.137688	0.0590559	-2.33148	0.019728	0.0744121
ENSG00000175202	2.10994	0.804182	1.23791	0.649628	0.515932	NA	#N/A	#N/A	#N/A	#N/A	#N/A	#N/A	2.45724	-0.0117958	1.35467	-0.00870749	0.993053	0.995662	1.61574	0.0454789	0.872046	0.052152	0.958408	NA
ENSG00000175203	3144.75	-0.0898732	0.0505015	-1.77962	0.0751389	0.222311	3356.35	-0.0682351	0.0346559	-1.96893	0.0489612	0.541698	3503.56	0.430346	0.141385	3.04378	0.00233622	0.00623897	2704.38	-0.0505638	0.0288084	-1.75518	0.079229	0.208496
ENSG00000175206	5.40461	-0.339581	0.614426	-0.552681	0.580482	NA	6.74122	-0.40588	0.604877	-0.671012	0.502213	0.96586	4.24521	-1.67712	0.783501	-2.14055	0.0323103	0.0649674	3.64136	0.0950967	0.480033	0.198104	0.842963	NA
ENSG00000175213	373.757	0.174416	0.0877608	1.9874	0.0468784	0.161448	256.766	0.0545642	0.106369	0.512972	0.607971	0.976907	392.913	0.347117	0.167215	2.07587	0.0379059	0.074699	291.587	0.102496	0.0567367	1.80652	0.0708365	0.192136
ENSG00000175215	4366.88	-0.0844731	0.0554825	-1.52252	0.12788	0.316293	3337.18	-0.00659847	0.0421776	-0.156445	0.875682	0.995688	3455.49	-1.31715	0.149038	-8.8377	9.77113e-19	1.17455e-17	3080.94	-0.0267419	0.0356611	-0.749891	0.453321	0.657528
ENSG00000175216	12106.6	0.0628021	0.0368015	1.70651	0.0879133	0.247701	8587.75	0.040189	0.0554878	0.724286	0.46889	0.959186	10655.6	-0.514285	0.139387	-3.68961	0.000224598	0.000732092	9447.47	-0.00459656	0.034868	-0.131827	0.895121	0.947814
ENSG00000175220	1573.21	0.0685945	0.0612883	1.11921	0.26305	0.496337	1160.51	0.110768	0.0643604	1.72105	0.0852415	0.671619	1888.29	0.75253	0.150904	4.98682	6.1381e-07	2.88059e-06	1185.24	0.048356	0.0358827	1.34761	0.177783	0.362151
ENSG00000175221	3547.65	-0.0027035	0.0580413	-0.0465788	0.962849	0.983521	1960.91	0.0452882	0.0467648	0.968424	0.332832	0.917259	3305.03	-0.256951	0.137446	-1.86946	0.0615585	0.113441	2587.05	0.012299	0.0337994	0.363883	0.715945	0.846828
ENSG00000175224	2248.91	0.0679286	0.0489358	1.38812	0.165102	0.372366	1663.01	-0.0565582	0.0487817	-1.15942	0.246287	0.875926	2326.31	0.213795	0.16701	1.28013	0.200498	0.302627	1743.78	0.00586969	0.0308849	0.190051	0.849269	0.923169
ENSG00000175229	604.593	0.120741	0.0729391	1.65536	0.0978511	0.265857	480.26	-0.00344477	0.0960543	-0.0358627	0.971392	0.998586	609.565	0.159492	0.196522	0.811571	0.417038	0.536247	456.98	0.164816	0.0460422	3.57968	0.000344021	0.00293064
ENSG00000175262	3.71336	0.409368	0.858766	0.476693	0.633581	NA	2.99258	0.132635	0.977888	0.135634	0.892111	NA	3.61717	-0.0882363	0.818133	-0.107851	0.914114	0.942821	2.75694	0.708128	0.609994	1.16088	0.245692	NA
ENSG00000175264	91.5292	-1.40166	0.184429	-7.59997	2.96e-14	3.7e-12	299.59	0.13086	0.306119	0.427482	0.669028	0.982965	1267.82	4.76738	0.269275	17.7045	3.8712e-70	3.01934e-68	65.721	-0.853891	0.178291	-4.78932	1.67345e-06	3.26651e-05
ENSG00000175265	2870.06	0.0945685	0.0942906	1.00295	0.315886	0.556248	2389.64	-0.105438	0.079144	-1.33223	0.182785	0.831851	3581.02	-0.105786	0.760005	-0.139191	0.889299	0.925476	2802.96	0.00648677	0.063082	0.102831	0.918097	0.959836
ENSG00000175267	17.3978	-0.527098	0.356195	-1.4798	0.138927	0.332764	29.9074	-0.284081	0.330942	-0.858401	0.390671	0.941955	25.9665	0.859926	0.818157	1.05105	0.293234	0.410574	17.7397	-0.65879	0.232618	-2.83207	0.00462472	0.024203
ENSG00000175274	4152.33	0.365005	0.0807594	4.51966	6.19e-06	0.000122703	4830.36	-0.0666666	0.0963433	-0.691969	0.488957	0.964729	6635.33	1.71862	0.246651	6.96783	3.21864e-12	2.476e-11	2807.62	0.336325	0.053882	6.24188	4.32341e-10	2.88878e-08
ENSG00000175279	315.932	0.0606066	0.102826	0.589408	0.555588	0.754307	113.976	0.0624721	0.186956	0.334153	0.738264	0.990829	277.214	-0.521726	0.142538	-3.66025	0.000251971	0.000814141	287.278	0.136194	0.0688359	1.97853	0.0478687	0.144664
ENSG00000175283	478.446	0.114691	0.100173	1.14493	0.252237	0.483628	245.196	0.0501427	0.130008	0.385689	0.699727	0.986628	496.321	0.158646	0.272394	0.582414	0.560288	0.668704	391.806	0.102489	0.0652405	1.57094	0.116196	0.273035
ENSG00000175287	144.836	-0.0745064	0.198793	-0.374793	0.707814	0.85378	71.3398	-0.0296511	0.234178	-0.126617	0.899243	0.995688	108.251	-1.94663	0.283766	-6.85998	6.88682e-12	5.16938e-11	137.193	-0.0717621	0.101056	-0.71012	0.47763	0.678779
ENSG00000175305	182.055	0.171788	0.140812	1.21998	0.222472	0.447396	98.5887	-0.1254	0.195482	-0.64149	0.521204	0.966735	136.378	-2.0001	0.285996	-6.99344	2.6823e-12	2.0787e-11	170.008	0.159178	0.112373	1.41651	0.156627	0.332553
ENSG00000175309	1121.02	-0.185874	0.0537843	-3.45592	0.000548411	0.00525541	1107.69	0.0144786	0.0685049	0.211352	0.832613	0.995179	903.785	-1.26615	0.175848	-7.20028	6.00888e-13	4.92995e-12	867.795	-0.121662	0.0358734	-3.39142	0.000695319	0.0052477
ENSG00000175311	80.5533	0.0077908	0.159939	0.0487111	0.96115	0.982309	62.549	0.0401688	0.216738	0.185333	0.852968	0.995688	74.017	-0.344667	0.202193	-1.70464	0.0882618	0.15375	54.687	-0.0241158	0.122362	-0.197086	0.84376	0.920012
ENSG00000175318	18.3543	-0.772008	0.342074	-2.25684	0.024018	0.0987537	15.7109	-0.415169	0.408936	-1.01524	0.309991	0.90721	22.4336	0.429107	0.474536	0.904266	0.365854	0.486822	15.18	-0.420057	0.24689	-1.70139	0.0888689	0.226255
ENSG00000175322	1068.91	0.177478	0.0676111	2.62498	0.00866551	0.0464722	706.411	0.011523	0.0587691	0.196072	0.844554	0.995614	889.897	-0.797545	0.119298	-6.68534	2.30392e-11	1.66352e-10	880.317	0.0885182	0.0664865	1.33137	0.183066	0.369768
ENSG00000175324	314.377	0.0514946	0.11463	0.449224	0.65327	0.821593	290.09	0.105432	0.10222	1.03142	0.302345	0.906043	328.798	0.237637	0.186219	1.27612	0.201913	0.30443	310.293	0.178798	0.0654073	2.73361	0.00626449	0.0307767
ENSG00000175334	2671.24	0.229725	0.0979746	2.34474	0.0190405	0.0834083	1673.08	0.072477	0.0561329	1.29117	0.196646	0.844625	2230.06	-0.979482	0.259495	-3.77456	0.000160287	0.000537064	2537.26	0.222206	0.0517214	4.2962	1.73751e-05	0.000239133
ENSG00000175336	5.81914	0.269448	0.645871	0.417185	0.676543	NA	#N/A	#N/A	#N/A	#N/A	#N/A	#N/A	5.07526	0.0426508	0.688998	0.0619026	0.95064	0.967834	3.10882	0.0145551	0.588924	0.0247148	0.980282	NA
ENSG00000175344	333.563	-0.0167994	0.125687	-0.13366	0.893671	0.95087	578.392	0.197129	0.106597	1.8493	0.0644148	0.608621	382.467	0.576699	0.155724	3.70335	0.000212768	0.000696147	231.637	-0.0595456	0.0778668	-0.764711	0.444444	0.650371
ENSG00000175348	288.795	-0.0831289	0.116411	-0.714097	0.475167	0.695647	359.637	0.00927027	0.121963	0.076009	0.939412	0.997579	454.817	1.43041	0.194491	7.35463	1.91461e-13	1.62125e-12	289.289	-0.151214	0.0702837	-2.15148	0.0314383	0.106127
ENSG00000175352	732.823	-1.00233	0.406009	-2.46875	0.0135588	0.0647688	264.174	-0.0649201	0.132917	-0.488427	0.625247	0.979441	1018.28	0.184096	0.709079	0.259626	0.795152	0.856708	738.385	-1.11977	0.238637	-4.69236	2.70075e-06	4.89337e-05
ENSG00000175354	612.871	0.165046	0.0635107	2.59872	0.00935728	0.0492511	409.643	0.0529448	0.0752452	0.703631	0.481663	0.963379	547.964	-0.373299	0.110632	-3.37424	0.00074019	0.00218648	578.456	0.154371	0.0543462	2.84051	0.0045042	0.0237037
ENSG00000175356	308.367	-2.51942	0.348404	-7.23132	4.78e-13	4.84e-11	46.6634	-0.171576	0.400243	-0.428681	0.668156	0.982443	341.957	-2.55029	0.777417	-3.28046	0.00103637	0.002979	347.65	-1.98185	0.283005	-7.0029	2.50726e-12	3.42847e-10
ENSG00000175376	865.818	0.134652	0.066585	2.02226	0.0431493	0.151848	566.357	-0.054845	0.0666307	-0.82312	0.41044	0.949071	991.038	0.631002	0.154356	4.08797	4.3517e-05	0.000159747	697.995	0.118369	0.0393086	3.01128	0.00260146	0.015186
ENSG00000175387	5215.88	0.00583093	0.0348845	0.167149	0.867253	0.937945	4101.63	0.0554984	0.0337824	1.64282	0.10042	0.706487	5556.52	0.314857	0.160924	1.95656	0.0503991	0.0955694	4081.98	-0.0686461	0.0289033	-2.37502	0.0175478	0.0680249
ENSG00000175390	6472.26	0.00890537	0.0590354	0.150848	0.880096	0.944283	5573.46	-0.0136526	0.0501993	-0.271968	0.785647	0.992792	5952.19	-0.367999	0.183547	-2.00493	0.0449711	0.0867291	5505.51	-0.0379687	0.0321955	-1.17932	0.238272	0.440103
ENSG00000175395	163.286	-0.176816	0.161968	-1.09167	0.274976	0.510417	409.905	-0.0730908	0.0886273	-0.824699	0.409543	0.949071	555.98	2.92118	0.255567	11.4302	2.95493e-30	6.29582e-29	173.979	-0.212373	0.0860147	-2.46903	0.0135479	0.0561476
ENSG00000175414	1569.52	0.0570502	0.0404854	1.40916	0.158789	0.363024	1717.99	0.0415399	0.075647	0.549128	0.582918	0.973592	2787.61	1.81322	0.0953645	19.0135	1.31762e-80	1.39291e-78	1204.26	0.0720841	0.0378345	1.90525	0.0567476	0.163571
ENSG00000175416	500.701	0.136818	0.0963872	1.41946	0.155765	0.358521	430.527	0.0589417	0.132613	0.444465	0.656707	0.980107	1131	2.33272	0.195381	11.9393	7.38131e-33	1.75097e-31	419.988	0.0585437	0.0578168	1.01257	0.311265	0.523519
ENSG00000175426	369.968	0.767623	0.153526	4.99996	5.73e-07	1.52e-05	139.488	-1.20978	0.391718	-3.08839	0.00201245	0.0851684	1066.67	3.04021	0.392908	7.73773	1.01205e-14	9.34436e-14	193.47	0.236636	0.182654	1.29554	0.195135	0.38599
ENSG00000175445	78.2727	0.151593	0.1937	0.78262	0.43385	0.663067	20.2625	-0.472087	0.321764	-1.46718	0.142326	0.784715	61.0657	-3.09479	0.668601	-4.62874	3.67889e-06	1.57009e-05	51.609	0.439477	0.145589	3.01861	0.00253934	0.014878
ENSG00000175449	16.0027	-1.54981	0.440685	-3.51681	0.000436771	0.00435445	26.7157	-0.162339	0.37411	-0.433933	0.664337	0.981959	12.3559	-2.101	0.533446	-3.93855	8.19753e-05	0.000288096	25.002	-0.969898	0.289708	-3.34784	0.000814432	0.00595901
ENSG00000175455	3073.77	0.040365	0.0591315	0.68263	0.49484	0.709939	2498.7	-0.0010434	0.0441014	-0.0236592	0.981124	0.999041	2468.24	-1.76324	0.352631	-5.00025	5.72575e-07	2.69708e-06	2932.59	0.0515458	0.0523124	0.985345	0.324455	0.537602
ENSG00000175463	74.4263	-0.120871	0.189089	-0.639227	0.522675	0.730831	109.725	-0.185472	0.141374	-1.31193	0.189545	0.83786	87.183	0.618221	0.250007	2.47281	0.0134055	0.0299907	48.4652	0.150391	0.151779	0.990852	0.321758	0.534456
ENSG00000175467	2136.66	0.191979	0.0528922	3.62963	0.000283829	0.00306792	1381.62	-0.0117201	0.0540819	-0.216711	0.828434	0.995179	1993.26	-0.131705	0.115797	-1.13738	0.25538	0.367773	1614.26	0.166	0.0412774	4.02158	5.7808e-05	0.00066583
ENSG00000175470	1024.52	-0.111643	0.0618705	-1.80445	0.0711601	0.214742	1162.97	0.0303946	0.0636722	0.477361	0.633105	0.980013	1415.23	1.10892	0.128834	8.6073	7.48015e-18	8.47769e-17	853.276	-0.0313692	0.0642824	-0.487991	0.625556	0.789833
ENSG00000175471	159.881	-0.101354	0.144104	-0.703337	0.481846	0.699881	384.112	0.390598	0.296327	1.31813	0.187459	0.837394	135.785	-0.831167	0.233841	-3.55441	0.000378825	0.00118161	153.042	-0.0425463	0.0839526	-0.506789	0.612303	0.780109
ENSG00000175482	170.723	-0.261385	0.113907	-2.29473	0.0217485	0.0916609	175.071	0.284882	0.110894	2.56896	0.0102005	0.246782	158.431	-0.391613	0.205073	-1.90962	0.0561818	0.105004	130.053	0.0269428	0.108674	0.247923	0.804194	0.89773
ENSG00000175485	4.26045	-0.104325	0.903996	-0.115405	0.908124	NA	#N/A	#N/A	#N/A	#N/A	#N/A	#N/A	9.05623	2.08754	0.722183	2.8906	0.00384504	0.00980654	2.5159	-0.695549	0.7785	-0.893447	0.371618	NA
ENSG00000175489	9.42563	0.356495	0.565835	0.630033	0.528673	NA	15.8027	-0.210846	0.415957	-0.506894	0.612229	0.977317	7.85124	-0.669928	0.636156	-1.05309	0.292301	0.40957	7.4536	-0.167697	0.376368	-0.445565	0.655911	0.810482
ENSG00000175497	335.7	-0.616645	0.152192	-4.05176	5.08e-05	0.000740754	394.439	0.186911	0.151387	1.23465	0.21696	0.856323	350.487	-0.0454518	0.331223	-0.137224	0.890854	0.926363	300.662	-0.557435	0.0830875	-6.70902	1.9594e-11	1.99004e-09
ENSG00000175505	154.778	0.544212	0.197663	2.75324	0.00590092	0.0347077	75.2375	0.351204	0.178258	1.9702	0.0488155	0.540695	114.818	-1.65275	0.297304	-5.55914	2.71115e-08	1.48209e-07	112.552	0.493409	0.151807	3.25024	0.00115307	0.00788788
ENSG00000175513	150.652	-0.30629	0.201463	-1.52033	0.128427	0.317021	30.6554	-0.026425	0.299202	-0.0883182	0.929624	0.997111	115.824	-2.48802	0.400088	-6.21869	5.01336e-10	3.22736e-09	138.754	-0.272608	0.127311	-2.14128	0.0322515	0.108032
ENSG00000175514	#N/A	#N/A	#N/A	#N/A	#N/A	#N/A	#N/A	#N/A	#N/A	#N/A	#N/A	#N/A	2.41472	-0.616668	1.10676	-0.557183	0.577402	0.683586	1.82568	-1.04016	0.838449	-1.24057	0.214764	NA
ENSG00000175536	181.809	0.181115	0.120979	1.49708	0.134373	0.326072	94.0999	0.0557755	0.161937	0.344427	0.730525	0.990159	150.599	-0.937414	0.240803	-3.89287	9.90654e-05	0.000343659	124.887	0.149571	0.0978789	1.52813	0.126481	0.28898
ENSG00000175538	13.1483	0.217075	0.468407	0.463431	0.643055	0.81517	13.064	-0.892227	0.475722	-1.87552	0.060721	0.594208	11.8317	-0.391077	0.579548	-0.674797	0.499805	0.614677	10.3887	-0.179971	0.370307	-0.486005	0.626964	0.790707
ENSG00000175544	84.4188	-0.120605	0.156053	-0.772847	0.439613	0.6675	77.4652	0.073123	0.204632	0.357339	0.720838	0.989748	77.3851	-0.386379	0.22089	-1.7492	0.0802571	0.141842	61.2219	-0.0325837	0.118826	-0.274213	0.783921	0.885239
ENSG00000175548	878.716	0.000857947	0.0985601	0.00870481	0.993055	0.997278	1034.56	-0.0607353	0.0708884	-0.856773	0.39157	0.941955	889.658	0.0663489	0.228923	0.28983	0.771946	0.839517	797.257	-0.164646	0.0620105	-2.65513	0.00792781	0.0370246
ENSG00000175550	1138.59	0.129617	0.0517582	2.50427	0.0122703	0.06047	1161.83	0.000456319	0.0793895	0.00574785	0.995414	0.999612	1283.72	0.587155	0.165954	3.53806	0.000403073	0.00125197	1037.33	0.107442	0.0317217	3.38702	0.000706559	0.00532305
ENSG00000175556	16.8459	0.051907	0.424963	0.122145	0.902784	0.955527	7.65075	0.970818	0.777054	1.24936	0.211534	0.852601	22.4931	1.20469	0.504394	2.38839	0.0169225	0.0369372	14.3888	0.0323103	0.242591	0.133188	0.894044	0.947215
ENSG00000175564	66.0024	-0.105955	0.181589	-0.583489	0.559564	0.757034	33.819	0.335567	0.246814	1.35959	0.173959	0.824052	78.5159	0.605684	0.262985	2.30311	0.0212726	0.0450926	47.1932	0.0150894	0.15248	0.0989597	0.92117	0.961231
ENSG00000175567	2821.04	-0.00312798	0.0575078	-0.0543924	0.956623	0.980111	1694.43	0.0576692	0.132926	0.433843	0.664403	0.981959	1896.08	-4.44611	0.270826	-16.4169	1.44855e-60	8.61743e-59	1474.17	0.0601606	0.0454236	1.32443	0.185359	0.372446
ENSG00000175573	654.942	0.0864412	0.060981	1.41751	0.156334	0.359255	461.401	0.220699	0.0754138	2.9265	0.00342795	0.120048	652.765	0.0857558	0.157717	0.543733	0.586625	0.6913	492.359	0.00221064	0.0524487	0.0421486	0.96638	0.983589
ENSG00000175575	616.892	-0.116523	0.0661574	-1.76129	0.0781885	0.228772	616.246	0.0527289	0.069387	0.759926	0.447299	0.954452	601.267	-0.087033	0.0997686	-0.872349	0.383018	0.503652	687.838	-0.00156748	0.0495765	-0.0316173	0.974777	0.987394
ENSG00000175581	420.757	0.00603098	0.0727463	0.0829043	0.933928	0.970282	371.236	0.053255	0.113406	0.469597	0.638643	0.980013	402.355	-0.159477	0.198003	-0.80543	0.420571	0.539883	522.092	0.113002	0.065571	1.72336	0.0848236	0.219004
ENSG00000175582	1379.81	-0.0441013	0.0841237	-0.524244	0.600109	0.786232	2336.14	0.0221153	0.0473797	0.466768	0.640666	0.980013	3054.19	2.20358	0.203371	10.8352	2.34386e-27	4.45848e-26	1276.2	-0.101155	0.0502859	-2.0116	0.0442624	0.13654
ENSG00000175591	103.501	-0.17162	0.163747	-1.04808	0.294602	0.532061	127.7	0.197072	0.133804	1.47285	0.140793	0.78223	87.1746	-0.990095	0.241406	-4.10137	4.10709e-05	0.000151298	77.3424	-0.219462	0.109319	-2.00754	0.0446919	0.137631
ENSG00000175592	76.9478	0.112073	0.208414	0.537742	0.590755	0.780362	210.912	0.358318	0.175193	2.04528	0.0408273	0.501193	72.4187	-0.262532	0.305498	-0.85936	0.390142	0.510523	72.3492	-0.271068	0.177677	-1.52563	0.127103	0.289854
ENSG00000175595	749.683	-0.0536316	0.0575658	-0.931657	0.351514	0.591259	687.58	-0.0434229	0.065259	-0.665393	0.505799	0.966353	792.37	0.245019	0.154485	1.58604	0.112731	0.188733	622.494	-0.0520467	0.0356626	-1.45942	0.144449	0.315618
ENSG00000175600	120.369	0.0232922	0.178139	0.130753	0.895971	0.951847	82.9534	0.328082	0.256612	1.27851	0.201069	0.844625	85.6428	-2.61053	0.263741	-9.89812	4.2419e-23	6.50654e-22	122.731	-0.0692679	0.105633	-0.65574	0.511991	0.706028
ENSG00000175602	545.471	0.215522	0.0789788	2.72885	0.00635547	0.036668	522.095	0.103002	0.101282	1.01698	0.309162	0.90721	528.813	0.0120616	0.192147	0.0627725	0.949948	0.967441	436.017	0.16692	0.0542118	3.07903	0.00207677	0.0127301
ENSG00000175604	11.3206	-0.0955465	0.433271	-0.220524	0.825463	0.918158	10.6947	0.303537	0.445996	0.680581	0.496137	0.965251	11.6648	0.11066	0.487625	0.226938	0.820472	0.875625	6.82053	-0.068451	0.495309	-0.138199	0.890084	0.945433
ENSG00000175606	349.177	0.168407	0.0963686	1.74753	0.0805447	0.233446	240.285	-0.213625	0.109748	-1.94651	0.0515933	0.55376	396.411	0.566485	0.248515	2.27948	0.0226385	0.047603	333.279	0.205029	0.0611569	3.35251	0.000800836	0.00587156
ENSG00000175611	359.349	-0.11468	0.082931	-1.38283	0.166717	0.374648	139.868	0.00623115	0.141478	0.0440431	0.96487	0.998455	381.682	0.269666	0.134184	2.00967	0.0444658	0.0859184	300.902	0.0138865	0.0594717	0.233497	0.815375	0.904081
ENSG00000175634	779.796	-0.0692681	0.0756648	-0.915461	0.35995	0.59817	699.876	0.00615033	0.0673063	0.0913783	0.927192	0.997111	775.235	0.0258515	0.114567	0.225645	0.821477	0.876266	668.515	-0.103154	0.0425913	-2.42196	0.0154372	0.0619484
ENSG00000175643	953.637	0.0804101	0.0896306	0.897128	0.36965	0.606867	241.95	-0.230252	0.236924	-0.97184	0.33113	0.916827	643.643	-4.781	0.245566	-19.4693	1.99804e-84	2.30496e-82	811.097	0.127709	0.0540104	2.36452	0.0180533	0.0695709
ENSG00000175662	763.178	0.00325678	0.0995043	0.03273	0.97389	0.98904	1426.83	0.039359	0.114856	0.342681	0.731839	0.990399	1580.43	2.12833	0.185791	11.4555	2.20717e-30	4.71588e-29	538.117	-0.0117033	0.0550885	-0.212445	0.83176	0.912718
ENSG00000175664	4.09034	-0.549711	0.861383	-0.638173	0.523361	NA	6.5944	-0.795707	0.569487	-1.39723	0.162343	0.809336	4.45571	-0.713789	0.815234	-0.875564	0.381267	0.501894	5.37903	-1.29309	0.480862	-2.6891	0.00716447	0.0342264
ENSG00000175691	170.497	-0.117834	0.11562	-1.01916	0.308129	0.547626	160.254	0.143572	0.12518	1.14692	0.251416	0.878856	165.383	-0.124499	0.177433	-0.701664	0.482889	0.598849	153.6	-0.150576	0.0713562	-2.1102	0.0348412	0.114211
ENSG00000175697	22.6158	0.0834314	0.299762	0.278325	0.780763	0.894918	27.3045	-0.453155	0.28835	-1.57155	0.116056	0.739507	19.2415	-0.555849	0.507184	-1.09595	0.2731	0.387933	21.6727	-0.0411355	0.188787	-0.217894	0.827512	0.910764
ENSG00000175701	96.492	0.0269207	0.148599	0.181163	0.856239	0.93266	143.69	0.0327784	0.129242	0.253621	0.799789	0.9944	106.223	0.427437	0.199797	2.13936	0.0324067	0.0651278	108.141	-0.0107224	0.0838262	-0.127912	0.898219	0.949553
ENSG00000175707	11.2234	0.169162	0.513713	0.329292	0.741935	0.871505	7.66178	0.576971	0.528796	1.0911	0.275227	0.891426	9.52352	-0.357525	0.56066	-0.637685	0.523679	0.636045	7.7219	-0.031806	0.342705	-0.0928084	0.926056	0.963877
ENSG00000175711	303.75	0.235351	0.125983	1.86812	0.0617453	0.195012	171.142	-0.0303081	0.127534	-0.237648	0.812154	0.99476	273.728	-0.338511	0.21389	-1.58264	0.113504	0.18976	208.416	0.123362	0.0855597	1.44182	0.149353	0.322294
ENSG00000175718	9.19409	-0.296601	0.507954	-0.583913	0.559279	NA	12.3971	0.214388	0.430625	0.497852	0.618588	0.977767	10.5153	0.565727	0.460868	1.22752	0.219625	0.325952	6.74969	-0.333526	0.341729	-0.975997	0.329066	0.542089
ENSG00000175727	2515.98	0.273165	0.0593132	4.60547	4.12e-06	8.6e-05	1777.92	0.0875147	0.0516717	1.69367	0.0903283	0.685249	2996.32	0.859882	0.113333	7.5872	3.26901e-14	2.91413e-13	1698.17	0.198092	0.0680656	2.91031	0.00361075	0.0198607
ENSG00000175730	10.8586	-0.43685	0.559648	-0.78058	0.43505	0.664146	8.50949	0.589705	0.503431	1.17137	0.241449	0.873111	13.2628	0.652659	0.490723	1.33	0.183519	0.281595	8.28832	-0.895191	0.439089	-2.03875	0.0414752	0.129959
ENSG00000175745	7359.8	-1.47806	0.375896	-3.93211	8.42e-05	0.00113557	4923.03	0.636811	1.00062	0.636414	0.524507	0.967259	5854.11	-3.05671	1.03905	-2.94183	0.00326275	0.00845073	7051.1	-0.939132	0.215566	-4.35658	1.32111e-05	0.00018973
ENSG00000175749	4.03172	-1.31337	0.821333	-1.59907	0.109805	NA	4.19469	1.01798	0.776053	1.31174	0.189608	NA	14.127	2.62811	0.51167	5.13633	2.80154e-07	1.3683e-06	2.06614	-1.0689	0.676	-1.58121	0.113831	NA
ENSG00000175756	1112.37	0.173182	0.0707152	2.449	0.0143253	0.0675223	812.99	0.0544328	0.0633353	0.859438	0.390099	0.941955	1152.6	0.266085	0.177633	1.49795	0.134146	0.217809	945.359	0.134347	0.0403753	3.32745	0.000876443	0.00630771
ENSG00000175764	219.541	-0.143149	0.123608	-1.15808	0.24683	0.477615	259.653	-0.0497938	0.131815	-0.377755	0.705612	0.987482	770.335	3.04417	0.14891	20.4431	6.92374e-93	9.46245e-91	156.556	-0.0561132	0.0786409	-0.713536	0.475514	0.677244
ENSG00000175766	#N/A	#N/A	#N/A	#N/A	#N/A	#N/A	4.90018	0.453943	0.881077	0.515214	0.606404	NA	9.11111	3.73168	0.847313	4.40413	1.06209e-05	4.27883e-05	#N/A	#N/A	#N/A	#N/A	#N/A	#N/A
ENSG00000175768	845.201	-0.212096	0.0851792	-2.48999	0.0127745	0.0621155	645.255	0.0805607	0.0643375	1.25216	0.210512	0.851303	744.959	-0.763439	0.21899	-3.48618	0.000489974	0.00149827	982.151	-0.0087708	0.0736651	-0.119063	0.905225	0.952874
ENSG00000175772	6.44905	-1.1908	0.792219	-1.50312	0.132808	NA	53.2739	-1.88042	0.399962	-4.70151	2.5825e-06	0.000372813	21.9412	2.24417	0.602096	3.72726	0.000193576	0.000638242	7.11925	-0.523832	0.694161	-0.754626	0.450473	0.655633
ENSG00000175773	8.84196	-0.186875	0.473265	-0.394863	0.692944	NA	6.04583	-1.74242	0.736868	-2.36464	0.0180478	0.33522	8.35715	-0.00975451	0.525521	-0.0185616	0.985191	0.990315	7.69077	0.113349	0.307702	0.368374	0.712595	0.844633
ENSG00000175779	12.1404	-1.08071	0.459452	-2.35218	0.0186638	0.0821008	14.9129	-0.269814	0.372844	-0.723663	0.469272	0.959569	12.2419	-0.260539	0.486866	-0.535135	0.592557	0.696154	8.73445	-0.609551	0.345828	-1.76259	0.0779704	0.205865
ENSG00000175782	1367.84	-0.129327	0.0535372	-2.41565	0.0157071	0.072089	1048.36	-0.0859302	0.0581786	-1.47701	0.139674	0.782121	1409.46	0.13688	0.108347	1.26335	0.206463	0.31005	1006.51	-0.0626721	0.0350998	-1.78554	0.0741737	0.198666
ENSG00000175785	281.717	-1.41199	0.329691	-4.28278	1.85e-05	0.000315584	55.2067	0.192737	0.226092	0.852474	0.393951	0.942264	253.234	-1.5496	0.831191	-1.86431	0.0622787	0.114545	260.988	-1.15181	0.215434	-5.34647	8.96885e-08	2.71241e-06
ENSG00000175787	194.792	-0.0101586	0.139426	-0.0728601	0.941917	0.973735	140.206	0.110019	0.140902	0.780823	0.434906	0.952898	178.078	-0.363842	0.186068	-1.95543	0.0505325	0.0957743	163.346	-0.00648829	0.075655	-0.0857615	0.931656	0.966417
ENSG00000175792	1747.17	0.225038	0.0540865	4.16071	3.17e-05	0.000498002	1080.74	0.0349226	0.0936138	0.373049	0.709112	0.987482	1414.27	-1.04591	0.174733	-5.98577	2.15368e-09	1.30869e-08	1548.34	0.203931	0.0405485	5.0293	4.92263e-07	1.15928e-05
ENSG00000175793	12.1274	0.467774	0.459602	1.01778	0.308782	0.548278	17.4192	-0.0683894	0.44458	-0.153829	0.877745	0.995688	13.6119	0.975837	0.4245	2.29879	0.021517	0.0455342	8.60487	0.451359	0.304351	1.48302	0.138069	0.306666
ENSG00000175806	164.382	-0.155422	0.147622	-1.05284	0.292414	0.529566	92.4705	0.255882	0.159881	1.60045	0.109499	0.725062	131.637	-1.37214	0.252258	-5.43945	5.34464e-08	2.81815e-07	135.639	-0.0675591	0.10038	-0.673035	0.500925	0.69815
ENSG00000175820	17.3526	-0.352095	0.363778	-0.967886	0.333101	0.573028	9.42132	0.688313	0.678416	1.01459	0.310302	0.90721	16.3291	-0.668278	0.505262	-1.32264	0.185956	0.284543	13.211	-0.402687	0.250047	-1.61045	0.1073	0.257679
ENSG00000175826	3231.17	0.00097772	0.0609204	0.0160491	0.987195	0.994509	2520.66	0.01291	0.0513758	0.251285	0.801594	0.99476	3531.67	0.395644	0.166994	2.36922	0.0178258	0.0386642	2496.39	0.0138966	0.0293174	0.474006	0.635496	0.79653
ENSG00000175832	283.771	1.69057	0.316302	5.3448	9.05e-08	3.02e-06	270.237	-0.496965	0.272102	-1.82639	0.0677913	0.618502	482.12	2.67918	0.5025	5.33171	9.72943e-08	4.98128e-07	151.642	1.00835	0.228598	4.41101	1.02892e-05	0.000153038
ENSG00000175854	290.132	0.0555983	0.0923152	0.602266	0.546997	0.747834	226.105	0.0193698	0.106776	0.181406	0.856049	0.995688	250.603	-0.649094	0.147829	-4.39084	1.12912e-05	4.52963e-05	260.473	0.0773275	0.0562569	1.37454	0.169273	0.350794
ENSG00000175866	1793	-0.461533	0.116306	-3.96827	7.24e-05	0.000998583	2091.43	0.14006	0.13595	1.03023	0.302901	0.906129	1931.68	0.131469	0.186982	0.70311	0.481987	0.597976	1563.61	-0.360549	0.0711594	-5.06678	4.046e-07	9.80057e-06
ENSG00000175868	16.1408	-0.180797	0.358223	-0.504706	0.613765	0.795092	18.1715	-0.104232	0.36921	-0.28231	0.777706	0.992097	45.8631	2.70655	0.615835	4.39492	1.10811e-05	4.45005e-05	21.8191	-0.0957623	0.187591	-0.510483	0.609713	0.777818
ENSG00000175874	65.0045	0.0506164	0.209457	0.241656	0.809047	0.908962	76.6083	-0.190893	0.192582	-0.991234	0.321571	0.912274	124.552	1.95928	0.294672	6.64904	2.95008e-11	2.11147e-10	55.3089	-0.0634678	0.156698	-0.405031	0.685455	0.82829
ENSG00000175893	495.016	-0.0237363	0.101472	-0.233919	0.815048	0.913025	527.888	-0.0052812	0.0699526	-0.0754969	0.939819	0.997579	619.429	0.868826	0.154294	5.63099	1.79175e-08	9.98193e-08	474.279	-0.0518513	0.0562002	-0.922617	0.356207	0.569474
ENSG00000175894	10.1108	-1.359	0.523454	-2.59622	0.00942544	0.0495078	42.7668	-0.19275	0.359459	-0.536222	0.591805	0.97529	38.4771	2.63455	0.429131	6.13926	8.29064e-10	5.22622e-09	8.86041	-0.760227	0.438718	-1.73284	0.0831245	0.215866
ENSG00000175895	209.314	-0.074558	0.139078	-0.536088	0.591898	0.780951	92.891	0.144228	0.169991	0.848447	0.396189	0.943023	159.854	-1.76985	0.366964	-4.82296	1.41444e-06	6.35387e-06	268.338	-0.0385201	0.071382	-0.539633	0.58945	0.763733
ENSG00000175899	65.9168	-0.547336	0.216277	-2.53072	0.011383	0.0572261	68.0314	-0.116554	0.209804	-0.555535	0.578528	0.973592	56.9385	-1.01588	0.419702	-2.42048	0.0154998	0.0341316	113.003	-0.562181	0.0982329	-5.72294	1.04696e-08	4.37968e-07
ENSG00000175906	253.239	0.120191	0.0981104	1.22506	0.220552	0.444859	547.906	-0.0728977	0.0901485	-0.80864	0.418722	0.949488	436.525	1.73288	0.292293	5.92858	3.05572e-09	1.82789e-08	237.223	0.204509	0.0645331	3.16905	0.00152938	0.00992479
ENSG00000175920	108.738	-0.0163642	0.203351	-0.0804724	0.935862	0.970953	59.3971	0.0679934	0.224502	0.302863	0.761994	0.991696	114.444	0.296866	0.214712	1.38263	0.16678	0.26041	70.4677	0.0129106	0.165404	0.0780546	0.937785	0.969184
ENSG00000175928	3910.07	-0.450763	0.17266	-2.61069	0.00903605	0.0478673	3295.44	0.0703688	0.106225	0.662448	0.507684	0.966353	3548.92	-0.647276	0.354544	-1.82566	0.0679021	0.123303	3171.09	-0.291474	0.0924394	-3.15314	0.00161524	0.0103769
ENSG00000175931	3290.98	0.103227	0.0563006	1.8335	0.0667288	0.205361	2278.85	0.0347431	0.0423138	0.821083	0.411599	0.949071	3715.56	0.570731	0.161115	3.54237	0.000396545	0.00123321	2502.47	0.028041	0.0358159	0.782919	0.433674	0.641308
ENSG00000175938	505.728	-0.10877	0.0886865	-1.22645	0.220028	0.444076	429.011	0.202196	0.094702	2.13507	0.0327549	0.451771	423.785	-0.913054	0.16762	-5.44716	5.11793e-08	2.70614e-07	416.041	-0.125704	0.0776056	-1.61978	0.10528	0.254195
ENSG00000175970	4031.31	0.104157	0.0431949	2.41133	0.0158946	0.0727172	1948.46	0.0679102	0.0525387	1.29257	0.196159	0.844625	3165.04	-1.38751	0.192856	-7.19454	6.26726e-13	5.13361e-12	3000.38	0.0622729	0.0275574	2.25975	0.0238365	0.0859391
ENSG00000175984	68.5677	0.0698904	0.182775	0.382386	0.702175	0.851234	50.8979	0.0512456	0.210703	0.243213	0.80784	0.99476	65.895	-0.0925782	0.227674	-0.406625	0.684283	0.772729	54.3497	-0.00891042	0.128125	-0.0695449	0.944556	0.973058
ENSG00000175985	42.6766	0.0907732	0.217632	0.417095	0.676609	0.83594	50.2544	-0.369256	0.2092	-1.76509	0.0775483	0.651291	49.4738	0.683289	0.248785	2.74651	0.00602338	0.0147181	32.9411	-0.0652631	0.157903	-0.413311	0.679379	0.824434
ENSG00000176014	1254.93	0.239158	0.131567	1.81776	0.0691006	0.210686	1844.36	0.208906	0.0834168	2.50437	0.0122671	0.275983	952.959	-1.9785	0.426038	-4.64396	3.41789e-06	1.46405e-05	1214.93	0.158055	0.0806968	1.95863	0.0501566	0.14936
ENSG00000176018	192.046	-0.178498	0.141346	-1.26284	0.206646	0.427365	303.648	0.00995124	0.107418	0.0926402	0.926189	0.997111	189.481	-0.0944322	0.213977	-0.441319	0.658982	0.751527	191.116	-0.0991864	0.0778419	-1.2742	0.202592	0.396027
ENSG00000176020	187.617	-0.134281	0.111454	-1.20481	0.228276	0.455086	73.2888	0.772041	1.10388	0.699389	0.484309	0.963399	185.7	-0.107994	0.208818	-0.517168	0.605039	0.706686	125.905	0.146248	0.235748	0.620359	0.535022	0.723239
ENSG00000176022	2004.34	0.126365	0.0453424	2.78691	0.00532128	0.0319861	956.723	0.010886	0.0566894	0.192029	0.84772	0.995688	2100.35	0.284539	0.18684	1.5229	0.127783	0.209349	1445.86	0.0570527	0.0361359	1.57884	0.114373	0.269799
ENSG00000176024	215.627	-0.0523584	0.111458	-0.46976	0.638526	0.811951	121.858	-0.158703	0.170033	-0.933365	0.350632	0.927675	233.181	0.31038	0.179826	1.726	0.0843469	0.147907	174.347	0.00632214	0.0707367	0.0893757	0.928783	0.965077
ENSG00000176029	16.6596	-0.00583421	0.44055	-0.013243	0.989434	0.995237	6.04484	-0.261646	0.634869	-0.412126	0.680247	0.985083	16.3528	0.0173224	0.46451	0.0372917	0.970252	0.98066	9.95422	0.346635	0.315527	1.09859	0.271946	0.478862
ENSG00000176040	4.44345	-0.75988	0.696571	-1.09089	0.275322	NA	#N/A	#N/A	#N/A	#N/A	#N/A	#N/A	5.77814	0.777771	0.604764	1.28607	0.198417	0.300007	2.81936	-0.318215	0.578831	-0.549754	0.582488	NA
ENSG00000176046	76.4961	-0.00667043	0.177567	-0.0375657	0.970034	0.987087	63.0214	0.0844466	0.208728	0.404578	0.685788	0.98601	70.7006	-0.29606	0.191234	-1.54816	0.121584	0.200941	47.9195	0.0158801	0.132377	0.119961	0.904514	0.952552
ENSG00000176049	928.787	0.121482	0.0945042	1.28547	0.198629	0.417066	1376.57	-0.035274	0.0473006	-0.745741	0.455824	0.955742	2023.49	2.29077	0.149288	15.3446	3.84832e-53	1.8272e-51	772.821	0.114928	0.049895	2.3034	0.0212566	0.0786959
ENSG00000176054	6.15427	0.0486839	0.730916	0.0666067	0.946895	NA	17.0767	-0.374633	0.349987	-1.07042	0.284431	0.895723	13.7229	1.49341	0.630333	2.36925	0.0178244	0.0386638	7.89512	-0.425787	0.369664	-1.15182	0.249394	0.453046
ENSG00000176055	252.714	0.14626	0.0961528	1.52112	0.12823	0.316784	222.174	0.21488	0.110226	1.94945	0.0512419	0.552957	313.489	0.92688	0.226093	4.09955	4.1395e-05	0.000152473	210.784	0.0914656	0.0636125	1.43786	0.150475	0.323843
ENSG00000176058	564.052	0.194304	0.0782301	2.48376	0.0130005	0.0628951	407.188	0.0399277	0.087146	0.45817	0.64683	0.980013	578.968	0.268532	0.158882	1.69014	0.0910017	0.157727	386.414	0.279708	0.0588081	4.75629	1.97182e-06	3.73706e-05
ENSG00000176076	16.7284	-2.46659	0.53035	-4.65088	3.31e-06	7.07e-05	20.48	-1.34987	0.349761	-3.85941	0.00011366	0.00965184	14.7469	-1.26634	0.546421	-2.31753	0.0204751	0.04364	16.7589	-1.72112	0.392274	-4.38754	1.14639e-05	0.000167861
ENSG00000176087	1936.87	0.214038	0.07862	2.72244	0.00648025	0.0371829	904.909	0.0381659	0.0664816	0.574081	0.565913	0.972826	1691.4	-0.580137	0.219975	-2.63728	0.00835739	0.0197325	1419.71	0.17763	0.0529284	3.35605	0.000790632	0.00580512
ENSG00000176092	162.809	-0.364572	0.145322	-2.50871	0.0121172	0.059921	305.334	0.232891	0.159423	1.46083	0.144062	0.787433	121.248	-2.5844	0.451821	-5.71996	1.06549e-08	6.07536e-08	182.977	-0.22	0.0917385	-2.39812	0.0164795	0.0650045
ENSG00000176095	2529.7	0.0666194	0.0551771	1.20737	0.227288	0.453717	1683.97	-0.0103109	0.043843	-0.235178	0.814071	0.99476	3209.04	0.908271	0.173594	5.23215	1.67548e-07	8.37877e-07	1816.58	0.0216549	0.0320391	0.675891	0.49911	0.696841
ENSG00000176101	372.138	0.361089	0.0917723	3.93462	8.33e-05	0.00112614	503.738	0.0782261	0.102145	0.765833	0.443776	0.953596	541.183	1.4441	0.233293	6.19005	6.01447e-10	3.84291e-09	331.289	0.299757	0.0565344	5.30221	1.14406e-07	3.37564e-06
ENSG00000176102	1359.27	0.219091	0.043395	5.04877	4.45e-07	1.23e-05	969.244	-0.0114105	0.0751023	-0.151933	0.87924	0.995688	1181.48	-0.516052	0.1165	-4.42964	9.43892e-06	3.82499e-05	1322.18	0.14584	0.0340729	4.28024	1.86695e-05	0.000253383
ENSG00000176105	1886.32	0.0748715	0.0448617	1.66894	0.0951292	0.260992	1636.96	0.0291414	0.0655095	0.444842	0.656434	0.980107	1461.79	-1.45903	0.130741	-11.1598	6.41672e-29	1.28589e-27	1668.6	0.00846768	0.0322177	0.262826	0.792684	0.89047
ENSG00000176108	688.208	-0.117577	0.0593798	-1.98008	0.0476942	0.163243	401.451	0.2274	0.106474	2.13572	0.032702	0.451501	715.101	0.164286	0.155895	1.05382	0.291964	0.40923	595.311	-0.050087	0.0417349	-1.20012	0.230092	0.429832
ENSG00000176124	319.822	0.00152239	0.106927	0.0142376	0.98864	0.994831	216.597	0.0538587	0.119935	0.449067	0.653383	0.980013	245.988	-1.54684	0.180097	-8.58896	8.7763e-18	9.89127e-17	277.773	0.102763	0.0643314	1.5974	0.110177	0.262485
ENSG00000176125	65.8194	0.178856	0.190115	0.940782	0.346817	0.586708	46.3503	-0.210448	0.224274	-0.938356	0.348062	0.925713	79.2365	0.84828	0.244322	3.47197	0.000516659	0.00157242	45.851	0.210536	0.129936	1.62031	0.105166	0.254017
ENSG00000176142	584.658	0.183048	0.0680276	2.69079	0.00712823	0.0400701	628.901	0.0284469	0.0890515	0.319444	0.74939	0.990953	487.689	-0.812313	0.200317	-4.05514	5.01034e-05	0.000182402	541.561	0.125431	0.0448628	2.79588	0.0051758	0.0265032
ENSG00000176148	786.846	0.0837036	0.0713361	1.17337	0.240648	0.470269	741.444	0.0667411	0.063519	1.05073	0.293384	0.90092	892.371	0.59753	0.131416	4.54685	5.4456e-06	2.2745e-05	607.442	0.0639691	0.0577016	1.10862	0.267594	0.474417
ENSG00000176153	31.7315	-0.631184	0.271902	-2.32136	0.0202672	0.087201	24.1411	-0.00402653	0.30554	-0.0131784	0.989485	0.999612	28.498	-0.757388	0.337951	-2.24112	0.0250186	0.05198	22.7119	-0.322336	0.200944	-1.60411	0.10869	0.26006
ENSG00000176155	2646.96	-0.00694624	0.063864	-0.108766	0.913388	0.960389	1399.07	0.0149536	0.0649914	0.230085	0.818026	0.995179	2479.35	-0.582365	0.367973	-1.58263	0.113506	0.18976	2154.17	0.0284712	0.0362533	0.785342	0.432253	0.639703
ENSG00000176160	#N/A	#N/A	#N/A	#N/A	#N/A	#N/A	#N/A	#N/A	#N/A	#N/A	#N/A	#N/A	7.66715	3.18681	0.782474	4.07273	4.64646e-05	0.000169868	#N/A	#N/A	#N/A	#N/A	#N/A	#N/A
ENSG00000176165	9756.4	2.15735	0.994951	2.1683	0.0301362	0.116902	23160.1	-0.00732588	0.0566663	-0.129281	0.897135	0.995688	12339.8	1.85894	1.11487	1.66741	0.0954324	0.164261	4754.83	2.7864	0.562494	4.95364	7.2836e-07	1.62501e-05
ENSG00000176170	749.145	-0.432784	0.157868	-2.74144	0.00611708	0.0356687	200.188	0.0425191	0.185626	0.229058	0.818824	0.995179	538.993	-5.22963	0.420945	-12.4236	1.94693e-35	5.15444e-34	582.156	-0.320751	0.0848986	-3.77805	0.000158064	0.00153267
ENSG00000176171	603.847	-0.312332	0.130651	-2.39059	0.0168213	0.0759138	729.785	0.014161	0.0871954	0.162405	0.870987	0.995688	733.961	0.569853	0.190829	2.9862	0.00282468	0.00740331	839.378	-0.361348	0.0922849	-3.91557	9.019e-05	0.000963416
ENSG00000176182	335.877	0.18201	0.0946502	1.92298	0.0544829	0.179013	281.144	0.235668	0.128426	1.83505	0.0664989	0.612719	359.09	0.44361	0.147936	2.99867	0.0027116	0.00713158	264.178	0.110338	0.0875891	1.25972	0.207771	0.4027
ENSG00000176204	273.766	0.00150072	0.148245	0.0101232	0.991923	0.996563	423.027	0.0241328	0.195696	0.123318	0.901855	0.995688	637.904	2.38745	0.364769	6.54509	5.94587e-11	4.15472e-10	205.401	0.00482612	0.074714	0.0645946	0.948497	0.975127
ENSG00000176208	1531.49	0.0810193	0.0422447	1.91786	0.0551293	0.180595	1019.45	-0.0353128	0.108621	-0.325101	0.745104	0.990953	1093.41	-2.52752	0.16335	-15.473	5.27777e-54	2.61646e-52	1343.1	0.0293171	0.0322077	0.910249	0.362691	0.575715
ENSG00000176209	507.689	0.123306	0.0715214	1.72404	0.0847009	0.241402	339.476	0.0230256	0.0888756	0.259077	0.795576	0.99361	439.9	-0.619376	0.162036	-3.82245	0.000132134	0.00044843	538.73	0.157483	0.0476385	3.3058	0.000947054	0.00672832
ENSG00000176222	74.5764	-0.0965685	0.178793	-0.540114	0.589118	0.779027	89.2344	0.0823361	0.235796	0.349183	0.726952	0.989866	87.6546	0.57122	0.258877	2.20654	0.0273465	0.0560945	77.1632	-0.255146	0.168682	-1.51258	0.130386	0.295353
ENSG00000176225	1507.39	-0.0768921	0.0530094	-1.45054	0.146909	0.345367	1260.51	0.0298132	0.0741799	0.401904	0.687755	0.98601	1185.98	-1.34503	0.0968476	-13.8881	7.47712e-44	2.70711e-42	1259.8	-0.0408702	0.0303021	-1.34876	0.177414	0.361693
ENSG00000176230	60.0055	-0.270033	0.209087	-1.29149	0.196536	0.414634	66.6756	0.202292	0.190652	1.06105	0.288667	0.898216	56.7358	-0.325182	0.248539	-1.30837	0.190746	0.290539	42.9492	-0.231733	0.136318	-1.69995	0.0891404	0.226652
ENSG00000176236	22.5001	0.00503941	0.339787	0.0148311	0.988167	0.994736	23.7272	-0.431684	0.351094	-1.22954	0.21887	0.857381	31.6991	1.23822	0.319605	3.87424	0.000106959	0.000368681	21.5662	-0.0369963	0.21147	-0.174948	0.86112	0.930397
ENSG00000176244	1257.85	0.0722727	0.0805946	0.896744	0.369855	0.606874	1124.15	0.015678	0.124921	0.125503	0.900125	0.995688	941.056	-1.77713	0.166287	-10.6872	1.16901e-26	2.14436e-25	1120.27	0.0299289	0.0492842	0.607272	0.54367	0.729195
ENSG00000176248	1221.75	0.203401	0.0596119	3.41208	0.000644689	0.00600525	943.252	-0.0908405	0.0736714	-1.23305	0.217558	0.856369	1246.96	0.252729	0.142003	1.77974	0.075118	0.13419	921.791	0.127801	0.0359056	3.55937	0.000371751	0.00312773
ENSG00000176253	3.79162	0.232067	0.772794	0.300296	0.763951	NA	3.39406	0.339317	0.78139	0.434248	0.664108	NA	3.56425	0.00545884	0.898241	0.00607725	0.995151	0.996925	1.78675	-0.127464	0.688367	-0.185169	0.853097	NA
ENSG00000176261	336.258	-0.0206819	0.0822003	-0.251603	0.801348	0.905179	273.952	0.137706	0.107403	1.28215	0.199792	0.844625	325.744	-0.0652929	0.120987	-0.539667	0.589427	0.693532	314.092	-0.0293724	0.0552831	-0.531308	0.595205	0.767943
ENSG00000176268	3.74865	-0.0514348	0.87706	-0.0586445	0.953235	NA	#N/A	#N/A	#N/A	#N/A	#N/A	#N/A	3.8555	0.330602	0.815866	0.405216	0.685319	0.77359	2.17329	-0.299905	0.67434	-0.444739	0.656509	NA
ENSG00000176273	264.669	-0.0778688	0.0970329	-0.802499	0.422264	0.652916	144.995	-0.112259	0.129624	-0.866032	0.386473	0.941257	208.126	-1.3544	0.153418	-8.82815	1.06421e-18	1.2752e-17	245.802	-0.0582645	0.0648076	-0.899037	0.368633	0.581193
ENSG00000176289	2.51541	0.348587	2.8933	0.120481	0.904102	NA	#N/A	#N/A	#N/A	#N/A	#N/A	#N/A	1.7764	-3.7462	3.44397	-1.08776	0.276703	0.391983	1.33521	-0.869888	2.46817	-0.352442	0.724507	NA
ENSG00000176293	298.308	-0.460651	0.117022	-3.93646	8.27e-05	0.00111913	227.286	-0.0356106	0.10043	-0.354581	0.722903	0.989866	301.681	-0.104815	0.234864	-0.446282	0.655394	0.74881	278.269	-0.270454	0.0785279	-3.44405	0.000573076	0.00448205
ENSG00000176302	2.81836	0.56876	1.09512	0.519359	0.60351	NA	#N/A	#N/A	#N/A	#N/A	#N/A	#N/A	3.43555	-0.276805	0.97049	-0.285222	0.775474	0.842206	2.09498	0.0520476	0.864703	0.0601913	0.952003	NA
ENSG00000176320	9.81613	-0.328235	0.495456	-0.662491	0.507656	NA	20.9695	0.0686661	0.322552	0.212884	0.831418	0.995179	11.094	0.172011	0.538532	0.319406	0.749419	0.822179	10.7377	-0.149093	0.29132	-0.511785	0.608801	0.777205
ENSG00000176340	1714.95	0.1902	0.0454441	4.18536	2.85e-05	0.000450914	1165.2	0.0355038	0.0774955	0.45814	0.646852	0.980013	1807.34	0.255908	0.274712	0.931549	0.351569	0.472746	1469.43	0.116121	0.0344285	3.37282	0.000744021	0.00554777
ENSG00000176349	26.8586	-0.371688	0.342073	-1.08658	0.277225	0.513109	30.4829	0.350687	0.321548	1.09062	0.275438	0.891426	26.361	-0.322475	0.429514	-0.750789	0.45278	0.570724	21.4264	-0.244847	0.216959	-1.12854	0.259094	0.464626
ENSG00000176358	12.7733	-0.180832	0.44098	-0.410069	0.681755	0.83878	9.48115	0.21433	0.574293	0.373207	0.708994	0.987482	10.7754	-0.868602	0.647702	-1.34105	0.179904	0.277216	5.52258	-0.828294	0.492851	-1.68062	0.0928373	0.232977
ENSG00000176371	483.509	-0.156597	0.0720829	-2.17245	0.0298216	0.115937	525.507	0.0379341	0.0769521	0.492957	0.622043	0.97859	835.5	1.63565	0.1633	10.0162	1.29336e-23	2.04166e-22	365.281	-0.101547	0.0656836	-1.54599	0.122106	0.282094
ENSG00000176381	25.3314	-0.885336	0.289491	-3.05825	0.0022263	0.0162827	23.044	0.430561	0.470266	0.915568	0.359894	0.933637	29.2748	0.239892	0.302213	0.793784	0.427321	0.546236	24.0125	-0.288532	0.229935	-1.25484	0.209536	0.404773
ENSG00000176383	105.391	-0.296098	0.231102	-1.28125	0.200107	0.419185	81.4743	0.363205	0.213888	1.6981	0.0894882	0.681921	103.125	-0.144155	0.275569	-0.523118	0.600892	0.703196	97.541	-0.448899	0.160401	-2.7986	0.00513239	0.0263392
ENSG00000176386	281.826	0.0198021	0.0896271	0.220939	0.82514	0.917932	176.079	-0.166971	0.122681	-1.36102	0.173507	0.823694	243.118	-0.725801	0.200944	-3.61196	0.000303893	0.000965963	264.816	-0.00462188	0.0534598	-0.0864551	0.931105	0.966167
ENSG00000176387	25.3581	0.182935	0.463091	0.395031	0.69282	0.845378	43.0618	-0.47883	0.40124	-1.19337	0.232723	0.867394	28.5591	0.723901	0.442111	1.63737	0.101553	0.173096	15.0967	0.0512732	0.273555	0.187433	0.851321	0.92457
ENSG00000176390	540.59	-0.0424795	0.069693	-0.609523	0.542178	0.744591	441.392	0.00648687	0.0803588	0.0807239	0.935662	0.997545	442	-1.02479	0.120033	-8.53762	1.37019e-17	1.5211e-16	485.84	-0.0616659	0.0529122	-1.16544	0.243842	0.446402
ENSG00000176393	1198.62	0.203717	0.0468312	4.35003	1.36e-05	0.000242477	965.06	-0.0316393	0.0623716	-0.507271	0.611964	0.977317	1041.03	-0.522334	0.109201	-4.78323	1.72499e-06	7.66269e-06	969.326	0.0896061	0.0457217	1.95982	0.0500174	0.149085
ENSG00000176396	530.341	0.0309891	0.0747112	0.414785	0.678299	0.837038	410.193	0.0684803	0.081815	0.837013	0.402585	0.946713	609.045	0.53092	0.218694	2.42769	0.0151954	0.0335123	432.191	0.0432455	0.047836	0.904037	0.365976	0.578654
ENSG00000176399	995.404	-0.630455	0.342174	-1.8425	0.0654021	0.202759	411.072	-0.0926417	0.125815	-0.736336	0.461526	0.957342	736.635	-5.67489	0.529079	-10.726	7.68729e-27	1.42737e-25	1322.88	-0.471539	0.184673	-2.55337	0.0106686	0.0466468
ENSG00000176401	196.357	0.0354586	0.135579	0.261535	0.79368	0.901359	174.901	0.0780676	0.11591	0.673521	0.500616	0.96586	243.803	0.833752	0.17286	4.82328	1.41214e-06	6.34639e-06	174.218	0.0444459	0.0794781	0.559221	0.576011	0.754041
ENSG00000176406	673.327	0.144297	0.085046	1.6967	0.0897538	0.251223	384.346	-0.122413	0.0945563	-1.2946	0.195457	0.844625	1282.32	2.00136	0.232506	8.60779	7.44826e-18	8.4447e-17	596.523	0.0687449	0.0535485	1.28379	0.199216	0.391173
ENSG00000176407	1131.97	0.114724	0.0531627	2.15798	0.0309297	0.119376	1245.11	-0.0473832	0.0502931	-0.942143	0.346119	0.923904	1377.7	0.819423	0.185272	4.42281	9.74232e-06	3.94267e-05	990.234	0.0490668	0.0390798	1.25555	0.209279	0.404529
ENSG00000176410	389.762	0.238123	0.0857816	2.77593	0.00550448	0.0328325	212.744	0.0395299	0.107427	0.367971	0.712895	0.988151	428.731	0.53943	0.155957	3.45884	0.000542503	0.00164234	292.228	0.11948	0.0883448	1.35243	0.176238	0.360478
ENSG00000176422	753.584	0.0443345	0.0686075	0.646205	0.518146	0.72779	377.475	0.0278819	0.0852207	0.327172	0.743538	0.990953	674.886	-0.423262	0.135339	-3.12743	0.00176344	0.00483707	552.367	0.0276327	0.0454038	0.608599	0.54279	0.728778
ENSG00000176428	428.156	-0.11634	0.0818233	-1.42184	0.155073	0.357646	587.555	-0.15926	0.0788287	-2.02033	0.0433492	0.514069	679.634	1.44912	0.146975	9.85965	6.22689e-23	9.46039e-22	361.391	-0.0306717	0.0570183	-0.537927	0.590627	0.764402
ENSG00000176438	76.4149	0.0113689	0.168782	0.0673581	0.946297	0.975743	94.9172	-0.0132885	0.163597	-0.0812274	0.935261	0.997323	149.947	2.02496	0.20341	9.9551	2.39582e-23	3.72574e-22	52.8448	0.0508891	0.130688	0.389395	0.696984	0.835592
ENSG00000176444	2282.08	0.134367	0.0450781	2.98076	0.00287536	0.0198605	1284.57	0.00841783	0.0502533	0.167508	0.86697	0.995688	1953.12	-0.710365	0.182361	-3.89538	9.80467e-05	0.000340359	1925.27	0.0692911	0.0287527	2.40989	0.0159571	0.0635142
ENSG00000176454	711.478	0.0607309	0.0846134	0.717746	0.472914	0.693647	1524.89	-0.152836	0.070172	-2.17802	0.0294046	0.431283	1116.12	1.4726	0.223255	6.59606	4.2224e-11	2.98272e-10	660.787	-0.0559217	0.0615842	-0.908053	0.36385	0.576424
ENSG00000176463	399.892	-0.132963	0.306355	-0.434015	0.664278	0.828364	190.478	-0.0848199	0.164044	-0.517057	0.605116	0.976907	541.476	0.943165	0.355556	2.65265	0.00798634	0.0189731	286.52	-0.397223	0.169171	-2.34806	0.0188716	0.0719825
ENSG00000176472	67.764	-0.108212	0.184964	-0.585045	0.558517	0.756318	39.3108	0.0179767	0.2581	0.0696503	0.944472	0.997709	86.7692	0.897021	0.224302	3.99916	6.35667e-05	0.000227351	43.1971	0.134811	0.142773	0.944234	0.34505	0.557915
ENSG00000176473	359.602	0.336883	0.0883361	3.81365	0.000136932	0.00169006	220.005	0.0445586	0.150253	0.296556	0.766805	0.991804	462.404	0.988904	0.291961	3.38711	0.000706331	0.00209503	292.581	0.353892	0.0694157	5.09816	3.42975e-07	8.53544e-06
ENSG00000176476	575.436	0.110783	0.0789648	1.40294	0.160634	0.365917	345.938	0.109262	0.0919507	1.18827	0.234727	0.868815	559.899	-0.0336094	0.210058	-0.16	0.872881	0.913308	454.136	0.0837062	0.0507907	1.64806	0.0993397	0.243975
ENSG00000176485	74.9664	-0.488179	0.167542	-2.91377	0.00357098	0.0235334	176.567	0.200964	0.172195	1.16707	0.243181	0.873791	89.0322	0.482618	0.229943	2.09885	0.0358298	0.0710925	78.7878	-0.369081	0.117863	-3.13143	0.00173955	0.0110306
ENSG00000176490	838.453	0.172646	0.141655	1.21878	0.222927	0.44792	757.625	-0.328555	0.0793886	-4.13857	3.49482e-05	0.00360369	1837.6	2.33228	0.256265	9.10103	8.94808e-20	1.14117e-18	419.277	0.247218	0.100565	2.4583	0.0139598	0.0574891
ENSG00000176495	3.63847	0.000177156	0.915979	0.000193406	0.999846	NA	3.53963	1.04347	0.933679	1.11759	0.263741	NA	3.27877	-0.219283	0.897763	-0.244255	0.807033	0.865667	1.8073	-0.932863	0.881496	-1.05827	0.289931	NA
ENSG00000176531	262.218	0.262091	0.103327	2.53653	0.0111957	0.0565194	335.483	-0.00611488	0.144683	-0.042264	0.966288	0.998455	222.401	-0.6212	0.145146	-4.27981	1.8705e-05	7.2516e-05	205.098	0.232122	0.0652331	3.55835	0.000373188	0.00313463
ENSG00000176532	6.31526	0.433547	0.626903	0.691569	0.489208	NA	10.6032	1.01704	0.478364	2.12608	0.0334965	0.454907	6.71582	0.750719	0.597182	1.2571	0.208717	0.312668	4.68088	0.249019	0.427444	0.582576	0.560179	0.742221
ENSG00000176533	711.229	-0.148503	0.0610476	-2.43258	0.0149915	0.0697094	293.087	0.0778681	0.133014	0.585414	0.558269	0.9706	727.659	0.0939345	0.208661	0.450177	0.652583	0.746498	497.939	-0.0966886	0.0537187	-1.79991	0.0718754	0.19429
ENSG00000176542	1662.41	-0.199168	0.0616579	-3.23021	0.001237	0.0102033	1562.87	0.0428886	0.0479439	0.894557	0.371024	0.936712	1806.23	0.307311	0.108501	2.83233	0.00462107	0.011587	1170.64	-0.188269	0.0447476	-4.20736	2.58366e-05	0.000335269
ENSG00000176563	27.3769	0.221298	0.407892	0.54254	0.587446	0.777801	25.8716	0.296165	0.305154	0.97054	0.331777	0.917205	27.1161	-0.00712475	0.4414	-0.0161412	0.987122	0.991664	20.5069	-0.182587	0.263122	-0.693928	0.487727	0.687098
ENSG00000176571	#N/A	#N/A	#N/A	#N/A	#N/A	#N/A	#N/A	#N/A	#N/A	#N/A	#N/A	#N/A	8.73305	6.46641	1.35775	4.76259	1.9112e-06	8.45029e-06	#N/A	#N/A	#N/A	#N/A	#N/A	#N/A
ENSG00000176584	18.871	0.044055	0.339433	0.12979	0.896733	0.952304	23.3662	0.153153	0.350484	0.436975	0.66213	0.981273	18.1273	-0.154053	0.456424	-0.337521	0.735724	0.81138	14.616	0.153142	0.244178	0.627172	0.530547	0.719994
ENSG00000176593	665.917	-0.0270625	0.0600401	-0.45074	0.652177	0.821027	551.817	0.00614954	0.0834872	0.0736584	0.941282	0.997579	859.806	0.924013	0.209401	4.41264	1.02119e-05	4.12225e-05	608.686	-0.089458	0.0528013	-1.69424	0.0902201	0.228483
ENSG00000176595	2025.46	-0.0774401	0.0449905	-1.72126	0.0852045	0.242477	1702.53	-0.0656082	0.0679263	-0.965874	0.334107	0.917639	2647.84	0.953223	0.190333	5.00819	5.49446e-07	2.59579e-06	1405.06	-0.114034	0.0302232	-3.77306	0.00016126	0.0015595
ENSG00000176597	791.119	-0.292746	0.107433	-2.72493	0.00643159	0.0369865	538.788	-0.0134536	0.0917625	-0.146613	0.883437	0.995688	628.546	-1.42566	0.197595	-7.21508	5.39003e-13	4.43661e-12	685.6	-0.164794	0.0661916	-2.48965	0.0127869	0.0537256
ENSG00000176601	4.56444	-0.188423	0.672225	-0.280298	0.779249	NA	5.44316	-0.0997272	0.66972	-0.148909	0.881626	NA	4.18894	-0.0416135	0.734668	-0.0566426	0.95483	0.970605	2.38361	-0.0707724	0.608626	-0.116282	0.907429	NA
ENSG00000176619	11328.4	0.122502	0.0537486	2.27917	0.0226569	0.0944586	5371.22	0.00819645	0.0595847	0.13756	0.890589	0.995688	8911.5	-1.29579	0.149834	-8.64821	5.23152e-18	5.98057e-17	8384.74	0.0927847	0.0468675	1.97972	0.0477346	0.144327
ENSG00000176623	714.519	0.0882652	0.0608341	1.45092	0.146803	0.345295	616.566	0.0348941	0.0781404	0.446557	0.655195	0.980013	649.811	-0.331457	0.146587	-2.26117	0.0237489	0.0496445	658.768	0.0502283	0.0403662	1.24432	0.213383	0.409475
ENSG00000176624	2096.71	0.0645688	0.0424157	1.52229	0.127937	0.316368	1946.75	-0.00697748	0.049952	-0.139684	0.88891	0.995688	2517.54	0.768022	0.160052	4.79858	1.59794e-06	7.12755e-06	1578.84	0.0541205	0.0284259	1.90391	0.0569217	0.163939
ENSG00000176641	1654.08	-0.749311	0.163613	-4.57978	4.65e-06	9.6e-05	670.982	0.186387	0.155431	1.19916	0.230464	0.865407	2782.08	1.21689	0.277268	4.38885	1.13953e-05	4.56898e-05	1299.45	-0.783422	0.0979468	-7.99844	1.26003e-15	4.05666e-13
ENSG00000176658	241.297	-0.217517	0.147346	-1.47624	0.13988	0.334192	328.197	-0.160264	0.128747	-1.24479	0.213208	0.853211	253.24	0.18649	0.200503	0.93011	0.352314	0.473582	175.291	-0.157958	0.125881	-1.25483	0.209542	0.404773
ENSG00000176678	7.33265	-0.36939	0.597586	-0.618136	0.536485	NA	63.2465	0.591702	0.278182	2.12703	0.0334174	0.454907	10.5049	0.940221	0.755695	1.24418	0.213433	0.318491	12.8524	-0.445531	0.261843	-1.70152	0.0888459	0.226255
ENSG00000176681	387.781	-0.119205	0.169351	-0.703897	0.481497	0.699803	243.357	0.0215225	0.149736	0.143736	0.885709	0.995688	457.278	0.611483	0.207612	2.94531	0.00322633	0.00836407	295.49	0.0481942	0.125221	0.384873	0.700332	0.83743
ENSG00000176692	8.00432	-0.355232	0.694415	-0.511555	0.608962	NA	77.8237	0.76969	0.5162	1.49107	0.135943	0.774158	17.0642	1.76116	0.582691	3.02246	0.00250731	0.00664325	8.61434	-0.611722	0.376716	-1.62383	0.104413	0.252556
ENSG00000176695	343.641	-0.114766	0.0961894	-1.19313	0.23282	0.460828	397.034	-0.0657831	0.0923703	-0.712166	0.476362	0.962008	367.998	0.293529	0.180708	1.62433	0.104305	0.176844	257.436	-0.0874063	0.0703437	-1.24256	0.21403	0.410221
ENSG00000176697	38.7997	0.0183097	0.284073	0.064454	0.948609	0.976615	154.286	0.415417	0.302973	1.37113	0.170334	0.819197	53.6913	1.18514	0.38278	3.09612	0.00196068	0.00532085	33.2046	0.00390744	0.17178	0.0227467	0.981852	0.99074
ENSG00000176714	126.179	0.145166	0.130194	1.115	0.264852	0.498347	96.9543	0.0426062	0.195075	0.218409	0.827111	0.995179	120.172	-0.0917804	0.244896	-0.374772	0.70783	0.791142	125.059	0.0717516	0.0801891	0.894781	0.370904	0.583386
ENSG00000176715	1236.1	0.0719724	0.0482559	1.49147	0.135837	0.328275	812.393	0.051752	0.0591501	0.874926	0.381614	0.940626	1151.35	-0.221579	0.168094	-1.31818	0.187443	0.286471	932.768	0.0313523	0.0330635	0.948244	0.343005	0.556341
ENSG00000176720	218.014	-0.251608	0.198458	-1.26782	0.204864	0.425042	857.735	0.57172	0.235509	2.42759	0.0151995	0.30832	275.77	0.512945	0.513698	0.998534	0.318021	0.437347	201.966	0.062651	0.140209	0.446839	0.654991	0.810025
ENSG00000176723	60.9091	0.0779861	0.245492	0.317673	0.750733	0.8768	96.4259	0.118698	0.171204	0.693313	0.488113	0.964729	155.293	2.54101	0.225799	11.2534	2.22912e-29	4.56661e-28	50.2132	-0.010465	0.135333	-0.0773279	0.938363	0.969532
ENSG00000176728	331.857	-0.582071	0.104047	-5.59431	2.22e-08	8.66e-07	544.195	-0.127287	0.0971705	-1.30993	0.190219	0.838336	317.734	-0.3809	0.149032	-2.55582	0.0105938	0.0243349	237.633	-0.217932	0.112213	-1.94213	0.0521212	0.153828
ENSG00000176731	404.85	0.116967	0.101077	1.15721	0.247186	0.478022	406.029	-0.217047	0.0958473	-2.26451	0.023543	0.382088	345.838	-0.723302	0.16866	-4.28852	1.79864e-05	6.99534e-05	506.131	0.0866855	0.0653532	1.32642	0.184702	0.371712
ENSG00000176732	7.64199	-1.15598	0.552393	-2.09268	0.036378	NA	15.6463	-0.687813	0.401153	-1.71459	0.08642	0.675626	10.9445	0.56689	0.504745	1.12312	0.261386	0.374343	10.2961	-0.760287	0.307191	-2.47497	0.0133249	0.0554854
ENSG00000176749	605.213	-0.0665309	0.0652905	-1.019	0.308204	0.547695	1860.86	-0.190679	0.117911	-1.61715	0.105846	0.719446	3811.47	4.0633	0.161126	25.2181	2.53352e-140	9.85475e-138	462.972	-0.0282097	0.0426	-0.662201	0.507842	0.703166
ENSG00000176753	#N/A	#N/A	#N/A	#N/A	#N/A	#N/A	#N/A	#N/A	#N/A	#N/A	#N/A	#N/A	4.33089	2.64085	1.07025	2.4675	0.013606	0.0303885	#N/A	#N/A	#N/A	#N/A	#N/A	#N/A
ENSG00000176761	21.413	-0.0767288	0.330176	-0.232387	0.816237	0.914046	13.9533	-0.528009	0.39975	-1.32085	0.186552	0.836501	24.9205	0.593706	0.343867	1.72656	0.0842473	0.147775	8.60943	0.0721769	0.333206	0.216614	0.82851	0.911313
ENSG00000176769	101.951	0.261796	0.154115	1.6987	0.0893756	0.250684	50.8229	0.459171	0.298852	1.53645	0.124428	0.755085	135.083	1.17933	0.211098	5.58662	2.31531e-08	1.2742e-07	72.314	0.0650973	0.12885	0.505217	0.613407	0.78085
ENSG00000176771	404.705	-0.170538	0.264686	-0.644303	0.519379	0.728352	342.805	-0.295506	0.219835	-1.34422	0.178877	0.830467	446.477	-0.184554	0.554437	-0.332868	0.739234	0.81451	329.12	0.07584	0.141756	0.535004	0.592647	0.765885
ENSG00000176783	1298.83	0.123111	0.0572134	2.15179	0.0314142	0.12082	845.27	0.203306	0.0661641	3.07275	0.00212093	0.0887476	1178.84	-0.305248	0.0909485	-3.35627	0.000790015	0.00232146	1100.56	0.0966296	0.0336144	2.87465	0.00404477	0.0217402
ENSG00000176788	3206.68	-0.326749	0.0845078	-3.86649	0.000110413	0.00141669	5139.9	-0.160267	0.066283	-2.41791	0.0156098	0.314117	7813.94	2.27823	0.141961	16.0483	5.87526e-58	3.25284e-56	2898.14	-0.279169	0.0401411	-6.9547	3.53323e-12	4.65618e-10
ENSG00000176809	387.983	-0.175446	0.09891	-1.77379	0.0760978	0.224167	262.987	0.247777	0.111299	2.22623	0.0259985	0.403085	552.564	1.14334	0.155756	7.34062	2.12601e-13	1.79425e-12	335.434	-0.117875	0.0731097	-1.61231	0.106895	0.256947
ENSG00000176834	897.009	-0.079716	0.0680609	-1.17125	0.2415	0.47103	416.574	0.0466286	0.106518	0.437751	0.661567	0.981273	628.207	-2.90384	0.136652	-21.2499	3.30627e-100	5.36429e-98	692.178	-0.0381863	0.0436873	-0.874081	0.382074	0.594171
ENSG00000176840	88.5829	0.171789	0.187438	0.916511	0.359399	0.597831	320.51	0.0137137	0.131219	0.104509	0.916765	0.996438	654.364	4.4391	0.246244	18.0273	1.1898e-72	1.00834e-70	114.564	-0.0848997	0.118528	-0.716285	0.473815	0.675657
ENSG00000176842	86.9363	-1.36727	0.827592	-1.6521	0.0985137	0.26712	6.75258	0.295514	0.595926	0.49589	0.619972	0.9783	123.387	-3.87003	1.05313	-3.67477	NA	NA	43.7308	-0.635468	0.423135	-1.50181	0.133146	0.299473
ENSG00000176845	303.715	-0.658462	0.136389	-4.82782	1.38e-06	3.27e-05	771.032	0.0200594	0.123742	0.162106	0.871222	0.995688	355.685	0.366517	0.273839	1.33844	0.180752	0.278278	266.137	-0.525515	0.0807057	-6.5115	7.44054e-11	6.30809e-09
ENSG00000176853	1085.55	0.0758893	0.0524257	1.44756	0.147741	0.346437	966.957	0.0903059	0.051767	1.74447	0.0810774	0.663349	1070.76	0.0272807	0.168034	0.162352	0.871028	0.911873	967.283	-0.000630183	0.0350035	-0.0180034	0.985636	0.992474
ENSG00000176857	11.2255	-0.333285	0.459626	-0.725121	0.468377	0.690089	19.8431	-0.108773	0.368425	-0.295238	0.767812	0.991804	10.8428	-0.17083	0.492756	-0.346682	0.72883	0.806533	9.02228	-0.0882863	0.307224	-0.287367	0.773831	0.879429
ENSG00000176868	29.7447	-0.242847	0.287907	-0.843491	0.398954	0.632655	25.7521	-0.0150444	0.310503	-0.0484518	0.961356	0.99822	46.2623	1.32873	0.360419	3.68662	0.000227254	0.000739795	17.294	-0.254515	0.270274	-0.941693	0.34635	0.559563
ENSG00000176871	1421.18	0.000677993	0.0502213	0.0135001	0.989229	0.995075	1804.14	-0.0339304	0.042123	-0.805507	0.420527	0.949488	2806.89	1.94268	0.275005	7.06416	1.61594e-12	1.27743e-11	1135.5	0.00896044	0.0336012	0.26667	0.789723	0.888399
ENSG00000176884	30.6205	0.993939	0.304773	3.26124	0.00110925	0.00936469	68.9789	0.0971727	0.201536	0.482161	0.629691	0.980013	590.355	6.452	0.301984	21.3653	2.8076e-101	4.7588e-99	20.6965	0.726854	0.213451	3.40524	0.00066105	0.00504294
ENSG00000176887	29977.2	0.10626	0.0587142	1.80979	0.0703283	0.213015	39710.9	-0.0544014	0.0385628	-1.41072	0.158327	0.8059	37284.4	0.835003	0.235393	3.54726	0.000389254	0.0012124	21422.6	0.0789307	0.0496984	1.58819	0.112243	0.266031
ENSG00000176890	5074.6	0.268772	0.0739643	3.63381	0.000279265	0.00303142	2136.85	0.0512645	0.156391	0.327798	0.743065	0.990953	3469.29	-4.05199	0.244095	-16.6	6.96486e-62	4.31253e-60	4088.21	0.176184	0.0399254	4.41284	1.02025e-05	0.000152104
ENSG00000176894	433.421	0.0698143	0.14419	0.484182	0.628257	0.804981	152.21	-0.00695768	0.125685	-0.0553581	0.955853	0.998157	380.263	-0.681349	0.266019	-2.56128	0.0104288	0.0239923	340.921	0.182046	0.0853285	2.13347	0.0328858	0.109737
ENSG00000176896	167.459	-0.00793008	0.127509	-0.0621923	0.95041	0.977725	142.727	-0.0461018	0.126067	-0.365693	0.714594	0.98859	162.663	-0.0512065	0.186725	-0.274235	0.783904	0.848659	145.464	-0.105375	0.0780998	-1.34924	0.17726	0.36157
ENSG00000176903	4015.41	0.138792	0.0305351	4.54533	5.48e-06	0.000110275	3764.53	-0.0516729	0.0620767	-0.832404	0.405181	0.9479	5548.25	1.19038	0.211733	5.62209	1.88656e-08	1.04851e-07	3000.63	0.0622171	0.0430758	1.44436	0.148637	0.321248
ENSG00000176907	71.1382	-1.06591	0.425755	-2.50357	0.0122949	0.0605652	505.011	0.242625	0.441488	0.549561	0.582621	0.973592	49.7952	-3.62865	0.686408	-5.28643	1.24724e-07	6.31317e-07	140.818	-0.925874	0.191489	-4.83513	1.33057e-06	2.69656e-05
ENSG00000176909	61.8585	-0.315836	0.188576	-1.67485	0.0939632	0.258472	66.0836	-0.328825	0.203927	-1.61246	0.106861	0.721745	57.5021	-0.427675	0.2796	-1.52959	0.126117	0.207135	45.5368	-0.269095	0.132734	-2.02732	0.0426296	0.132678
ENSG00000176912	174.487	0.25316	0.110272	2.29577	0.0216888	0.0915518	204.062	0.18395	0.255551	0.719818	0.471637	0.96031	129.574	-1.7661	0.259151	-6.81495	9.42995e-12	7.00207e-11	136.75	0.275436	0.0750973	3.66772	0.00024472	0.00221897
ENSG00000176915	3276.21	0.0778119	0.0344874	2.25624	0.0240557	0.0988732	2395.18	0.0786117	0.0444683	1.76781	0.0770922	0.64998	3082.83	-0.148464	0.0843402	-1.7603	0.0783571	0.139002	2626.83	0.0657479	0.0201471	3.26339	0.00110086	0.0075915
ENSG00000176919	17.0628	-0.25803	0.365087	-0.706763	0.479714	0.698639	10.9651	0.0128669	0.440711	0.0291957	0.976709	0.998865	16.4894	-0.287113	0.443559	-0.647294	0.517442	0.63067	9.18234	-0.220938	0.331076	-0.667334	0.504559	0.701139
ENSG00000176920	146.864	-0.110341	0.134154	-0.822496	0.410795	0.643002	134.957	0.171621	0.128773	1.33274	0.182617	0.831851	139.288	-0.272183	0.231159	-1.17747	0.239008	0.349049	98.1446	-0.130906	0.103648	-1.26298	0.206595	0.401263
ENSG00000176927	11.9083	-0.0916417	0.424557	-0.215853	0.829103	0.920335	14.1436	0.171105	0.473767	0.361159	0.71798	0.989012	34.4986	2.82059	0.318971	8.84279	9.33586e-19	1.12401e-17	8.22533	-0.0691828	0.299712	-0.230831	0.817446	0.905371
ENSG00000176928	22.9828	0.740783	0.338169	2.19057	0.0284829	0.111925	62.3385	-0.236828	0.301397	-0.785767	0.432004	0.95205	20.2983	-0.263809	0.575924	-0.458063	0.646908	0.741936	24.3324	0.169001	0.23823	0.709401	0.478075	0.679105
ENSG00000176933	6.34371	-0.162173	0.583835	-0.277772	0.781187	NA	12.1653	0.0336747	0.454064	0.0741629	0.940881	0.997579	6.87426	0.257933	0.579898	0.44479	0.656471	0.749702	9.27621	-0.0762341	0.294784	-0.25861	0.795936	0.892783
ENSG00000176945	251.632	-0.209993	0.139424	-1.50615	0.132029	0.322461	242.146	-0.0336612	0.125811	-0.267553	0.789043	0.992792	364.805	1.03282	0.329256	3.13683	0.00170782	0.00470109	105.756	-0.100868	0.129169	-0.780899	0.434862	0.642218
ENSG00000176946	1319.23	0.112013	0.0484854	2.31024	0.0208748	0.0890838	1082.46	-0.00513937	0.0667654	-0.0769766	0.938642	0.997579	1269.3	-0.0378568	0.131298	-0.288327	0.773097	0.840302	1059.33	0.10653	0.0345556	3.08287	0.00205014	0.0126042
ENSG00000176953	1659.46	0.151972	0.0719711	2.11157	0.0347233	0.12975	987.377	0.086448	0.0669761	1.29073	0.196798	0.844625	1403.47	-0.920637	0.271594	-3.38975	0.000699563	0.00207699	1418.76	0.0999611	0.0416122	2.40221	0.0162965	0.064558
ENSG00000176956	104.482	-0.994378	0.160217	-6.20643	5.42e-10	3.08e-08	489.029	-0.281374	0.139987	-2.01	0.0444316	0.518901	1324.87	4.7933	0.193751	24.7394	4.02684e-135	1.37274e-132	68.938	-0.678737	0.156468	-4.33786	1.43875e-05	0.000203862
ENSG00000176973	1284.37	0.118221	0.104913	1.12685	0.259805	0.492601	1033.93	-0.0768689	0.082798	-0.928391	0.353205	0.929986	1916.75	1.33569	0.242403	5.51018	3.58458e-08	1.9283e-07	917.463	0.14679	0.0613186	2.39388	0.0166711	0.0655655
ENSG00000176974	1229.67	0.0079403	0.0499699	0.158902	0.873746	0.94124	442.996	0.0894352	0.101031	0.885222	0.376037	0.938717	849.4	-3.21837	0.123296	-26.1027	3.3951e-150	1.66141e-147	975.963	0.012628	0.0326179	0.38715	0.698645	0.83643
ENSG00000176978	369.516	-0.278381	0.0984756	-2.8269	0.00470011	0.0290033	935.807	0.126179	0.108495	1.16299	0.244834	0.875145	370.164	-0.124553	0.255045	-0.488357	0.625297	0.724297	429.275	-0.1659	0.0767284	-2.16217	0.0306054	0.104066
ENSG00000176986	3189.73	0.0432966	0.0379715	1.14024	0.254186	0.485387	3490.98	0.0525592	0.0608412	0.863875	0.387656	0.941257	3519.82	0.470894	0.122416	3.84666	0.000119739	0.000408742	2535.18	-0.0060081	0.0301163	-0.199497	0.841874	0.919098
ENSG00000176994	1996.57	0.098573	0.0412326	2.39066	0.0168182	0.0759138	870.113	0.140485	0.0769493	1.82568	0.067899	0.618502	1940.96	-0.0117759	0.140774	-0.0836514	0.933334	0.955908	1375.17	0.0558478	0.0294096	1.89896	0.0575691	0.165255
ENSG00000177000	1507.43	0.0598721	0.0892465	0.670862	0.502308	0.715161	1646.02	-0.0197199	0.0610398	-0.323066	0.746645	0.990953	2150.58	1.2839	0.10558	12.1605	5.04567e-34	1.25686e-32	1010.76	0.00460773	0.0481601	0.0956753	0.923778	0.96283
ENSG00000177025	7.06355	0.0694996	0.542573	0.128093	0.898076	NA	11.7036	0.753046	0.524596	1.43548	0.151151	0.79671	7.48792	0.360061	0.639798	0.562774	0.573589	0.680298	5.51599	0.157527	0.38631	0.407774	0.68344	0.827231
ENSG00000177030	1487.71	-0.132962	0.0470694	-2.82481	0.00473082	0.029148	1474.04	0.0270426	0.0534905	0.505559	0.613166	0.977438	2080.54	1.12261	0.127605	8.79751	1.39891e-18	1.66183e-17	1180.14	-0.0835943	0.0365184	-2.2891	0.0220733	0.0809653
ENSG00000177034	1387.3	0.0140153	0.0799015	0.175408	0.860759	0.934905	1419.22	-0.0235722	0.0779319	-0.302472	0.762292	0.991696	1167.34	-0.818177	0.124424	-6.57571	4.84227e-11	3.4079e-10	1269.67	-0.0777475	0.0536451	-1.44929	0.147256	0.319347
ENSG00000177042	388.321	-0.0476552	0.0807206	-0.590372	0.554941	0.753697	280.696	-0.00781338	0.106523	-0.073349	0.941528	0.997579	398.663	0.106042	0.235684	0.449934	0.652758	0.746624	274.165	-0.0237791	0.0622706	-0.381868	0.702559	0.83867
ENSG00000177045	2432.66	0.118627	0.0460039	2.57862	0.00991955	0.0514098	1348.14	0.083317	0.0839407	0.99257	0.32092	0.912274	1611.14	-6.15571	0.180118	-34.176	5.49277e-256	2.08313e-252	1743.11	0.0552949	0.0330104	1.67508	0.0939193	0.234793
ENSG00000177051	1539.75	0.182211	0.0634055	2.87374	0.00405649	0.0259516	1036.21	0.0752134	0.0712484	1.05565	0.291128	0.899775	1390.84	-0.292533	0.127064	-2.30225	0.0213213	0.0451801	1129.61	0.122383	0.0385033	3.17851	0.00148034	0.0096839
ENSG00000177054	363.467	-0.100873	0.0904194	-1.11562	0.264586	0.49813	264.948	-0.0141716	0.0955735	-0.14828	0.882122	0.995688	400.865	0.39394	0.138263	2.8492	0.00438294	0.0110456	326.355	-0.048099	0.0578559	-0.831358	0.405771	0.616879
ENSG00000177058	2172.92	-0.118242	0.0696258	-1.69825	0.0894615	0.250802	1903.46	-0.0162255	0.0473081	-0.342976	0.731617	0.990399	2059.95	-0.197457	0.0953803	-2.07021	0.0384329	0.0755335	1647.68	0.00235514	0.0540351	0.0435854	0.965235	0.98305
ENSG00000177076	337.02	0.452564	0.0868842	5.20881	1.9e-07	5.79e-06	289.231	0.003229	0.135187	0.0238855	0.980944	0.998935	357.431	0.521682	0.19188	2.71879	0.00655205	0.0158436	266.991	0.13003	0.0944967	1.37602	0.168815	0.350244
ENSG00000177082	1540.29	0.0443339	0.0707139	0.626948	0.530693	0.736388	938.518	-0.0804777	0.0888409	-0.905863	0.365009	0.936685	1555.38	0.144607	0.11188	1.29252	0.196178	0.297231	1326.41	0.0166744	0.0411269	0.405438	0.685156	0.828008
ENSG00000177084	8038.09	0.148625	0.0675016	2.2018	0.0276794	0.109668	2203.4	0.0712989	0.087145	0.818164	0.413264	0.949071	5693.1	-2.66917	0.161043	-16.5743	1.06975e-61	6.5834e-60	5829.62	0.161369	0.0431137	3.74287	0.000181933	0.00172595
ENSG00000177096	18.6616	0.0486379	0.335114	0.145138	0.884602	0.94608	27.7526	-0.64484	0.303117	-2.12736	0.03339	0.454907	18.9975	0.17024	0.418032	0.407241	0.683831	0.772428	14.3221	0.123224	0.28461	0.432956	0.665047	0.815957
ENSG00000177098	62.7407	0.825952	0.260611	3.16929	0.0015281	0.0120548	31.0785	0.0255323	0.37521	0.0680482	0.945747	0.998116	58.381	0.0721343	0.438687	0.164432	0.869391	0.91085	52.791	0.440166	0.209099	2.10506	0.0352858	0.115236
ENSG00000177103	53.7373	-1.23952	0.27439	-4.51737	6.26e-06	0.000123641	303.253	-0.130656	0.145639	-0.897123	0.369653	0.936712	216.56	2.79462	0.462347	6.04443	1.4994e-09	9.25007e-09	54.2104	-0.872664	0.174831	-4.99148	5.99181e-07	1.37541e-05
ENSG00000177105	418.08	0.186007	0.0990257	1.87837	0.0603304	0.191809	248.895	0.106145	0.102034	1.04029	0.298205	0.903157	316.557	-1.87904	0.268814	-6.99012	2.74658e-12	2.12579e-11	327.62	0.124692	0.0560917	2.223	0.0262158	0.0922102
ENSG00000177106	78.3394	0.418493	0.180533	2.3181	0.020444	0.0877938	505.856	0.00984656	0.147163	0.0669094	0.946654	0.998157	178.406	2.47407	0.352429	7.02005	2.21789e-12	1.73385e-11	66.6284	-0.0695952	0.187344	-0.371483	0.710278	0.843451
ENSG00000177108	227.679	-0.387475	0.378496	-1.02372	0.305966	0.545547	73.4622	-0.157403	0.259643	-0.606228	0.544363	0.968545	410.764	1.36763	0.451149	3.03144	0.00243388	0.00647072	141.303	-0.237013	0.1988	-1.19222	0.233175	0.433775
ENSG00000177112	5.04083	0.181194	0.902039	0.200871	0.840799	NA	#N/A	#N/A	#N/A	#N/A	#N/A	#N/A	5.13592	-0.427019	0.887766	-0.481004	0.630513	0.728837	5.26362	0.188011	0.445517	0.422007	0.67302	0.820731
ENSG00000177119	1739.2	0.175909	0.0654535	2.68753	0.0071982	0.0403835	1220.4	0.170788	0.0641236	2.66341	0.00773524	0.207431	1255.23	-2.27374	0.255959	-8.88324	6.49433e-19	7.90048e-18	1474.82	0.0534113	0.0462459	1.15494	0.248114	0.451765
ENSG00000177125	1114.6	-0.0845362	0.0521759	-1.62021	0.105186	0.27883	773.63	-0.019911	0.0715547	-0.278263	0.780811	0.992595	1370.53	0.773825	0.14844	5.21305	1.85756e-07	9.24516e-07	863.206	-0.0773063	0.033063	-2.33815	0.0193795	0.0734571
ENSG00000177133	379.647	0.9378	0.502455	1.86643	0.0619807	0.195487	1265.7	-0.296573	0.0784883	-3.77857	0.000157734	0.0126504	273.681	-2.32481	0.863075	-2.69364	0.00706765	0.0169539	188.823	0.75421	0.218957	3.44456	0.000571999	0.004475
ENSG00000177138	9.492	0.130699	0.47878	0.272983	0.784866	NA	5.84246	0.171358	0.629231	0.272329	0.785369	0.992792	9.29415	0.00264619	0.486362	0.00544078	0.995659	0.997194	6.64745	-0.237948	0.349336	-0.681144	0.495781	0.694044
ENSG00000177144	175.595	0.596169	0.182061	3.27456	0.00105827	0.00899038	400.162	0.101687	0.119211	0.853004	0.393657	0.942264	153.857	-0.358948	0.327561	-1.09582	0.273157	0.387996	178.574	0.302781	0.13205	2.29292	0.0218527	0.0803529
ENSG00000177150	255.531	0.089158	0.10388	0.858275	0.39074	0.625032	236.87	-0.138428	0.0984597	-1.40594	0.159743	0.807033	276.44	0.3697	0.236301	1.56453	0.117693	0.195521	247.895	0.0638904	0.0602696	1.06008	0.289109	0.498802
ENSG00000177156	1896.98	0.124653	0.0751879	1.65788	0.097341	0.26477	1022.5	0.126407	0.0498606	2.53522	0.0112378	0.260263	1706.56	-0.403422	0.180111	-2.23986	0.0251001	0.0521209	1703.36	0.122173	0.0372462	3.28013	0.00103758	0.00722017
ENSG00000177169	3753.06	0.21889	0.0533287	4.10455	4.05e-05	0.000611658	2616.94	0.039822	0.0588546	0.676617	0.498649	0.965614	4218.11	0.644036	0.111207	5.79131	6.98395e-09	4.04762e-08	2551.95	0.170017	0.0316949	5.36416	8.13287e-08	2.4982e-06
ENSG00000177173	7.80657	-0.659245	0.570638	-1.15528	0.247977	NA	12.1004	-0.0255949	0.498419	-0.0513522	0.959045	0.998157	6.25332	-2.21069	0.778248	-2.84061	0.0045028	0.0113242	6.56239	0.00825998	0.431157	0.0191577	0.984715	0.99193
ENSG00000177181	255.502	-0.562536	0.157785	-3.56521	0.000363563	0.00374482	265.716	-0.27697	0.119237	-2.32286	0.0201865	0.354902	1022.81	3.00101	0.272533	11.0116	3.36155e-28	6.57996e-27	212.131	-0.336547	0.0990284	-3.39849	0.000677582	0.0051459
ENSG00000177182	144.401	-0.773226	0.329839	-2.34425	0.0190655	0.0835	90.3787	-0.80151	0.197406	-4.06021	4.90282e-05	0.00482575	391.675	2.3466	0.432423	5.42664	5.74263e-08	3.01752e-07	128.88	-0.664904	0.185535	-3.58371	0.000338742	0.00289307
ENSG00000177189	1655.51	-0.0673064	0.0789247	-0.852793	0.393774	0.62754	1068.61	0.0725294	0.0535397	1.35468	0.175518	0.826909	1861.5	0.487827	0.290308	1.68038	0.0928838	0.16052	1352.68	-0.0160347	0.0447106	-0.358633	0.719869	0.849085
ENSG00000177191	96.2464	-0.29355	0.148876	-1.97178	0.0486346	0.165648	78.3967	0.120096	0.23935	0.501759	0.615837	0.977532	77.4871	-1.20643	0.186375	-6.47311	9.6003e-11	6.59138e-10	67.2206	-0.31055	0.105228	-2.95122	0.00316521	0.0177752
ENSG00000177192	709.984	0.352246	0.0644965	5.46147	4.72e-08	1.7e-06	328.734	0.181129	0.0904107	2.0034	0.0451341	0.523108	544.342	-1.42379	0.150328	-9.47117	2.76727e-21	3.84251e-20	502.831	0.205004	0.0507452	4.03987	5.34804e-05	0.000624241
ENSG00000177200	3852.5	0.227664	0.045693	4.98247	6.28e-07	1.64e-05	3424.96	0.0086011	0.0488416	0.176102	0.860214	0.995688	4800.75	0.960845	0.124501	7.71757	1.18569e-14	1.09099e-13	3063.14	0.141005	0.0423466	3.32978	0.000869135	0.00627287
ENSG00000177201	47.3703	-0.382972	0.237298	-1.61389	0.106552	0.281195	49.1998	-0.385982	0.225534	-1.71142	0.0870044	0.676686	49.292	0.0636617	0.269515	0.236209	0.813271	0.869897	36.1286	-0.437527	0.149201	-2.93247	0.00336274	0.0186987
ENSG00000177202	4.8838	1.08507	0.700123	1.54983	0.121182	NA	#N/A	#N/A	#N/A	#N/A	#N/A	#N/A	3.95915	0.120229	0.864816	0.139023	0.889432	0.925546	4.54438	1.16045	0.435686	2.66351	0.00773309	0.0362751
ENSG00000177212	22.6299	0.00364079	0.319413	0.0113984	0.990906	0.995889	18.5885	-0.0552875	0.352288	-0.156939	0.875293	0.995688	23.4535	0.20155	0.324057	0.621957	0.53397	0.645444	14.013	0.180295	0.238191	0.756934	0.449089	0.654564
ENSG00000177225	2187.4	0.00651135	0.0525344	0.123945	0.901359	0.954752	1552.04	0.00910947	0.0493595	0.184554	0.853579	0.995688	2169.62	-0.096216	0.24809	-0.387827	0.698144	0.783288	1875.28	-0.062405	0.0301399	-2.07051	0.0384048	0.122815
ENSG00000177234	3.31732	-1.09576	1.09815	-0.99782	0.318366	NA	2.67204	-0.184131	1.47591	-0.124757	0.900716	NA	6.28154	0.917818	0.714749	1.28411	0.199102	0.30085	2.33962	-1.05608	0.691034	-1.52825	0.126449	NA
ENSG00000177238	164.208	-0.118725	0.118513	-1.00179	0.316445	0.556679	153.945	0.0355977	0.12507	0.284623	0.775933	0.992097	151.7	-0.342512	0.167048	-2.05039	0.0403267	0.0787944	113.711	-0.00557911	0.0866568	-0.0643817	0.948666	0.97518
ENSG00000177239	2137.62	0.0677031	0.0710497	0.952898	0.340642	0.580471	1823.86	0.00812921	0.050256	0.161756	0.871498	0.995688	2259.07	0.318051	0.169718	1.87399	0.0609313	0.112483	1789.58	-0.00136888	0.0498516	-0.027459	0.978094	0.98919
ENSG00000177272	122.787	-0.155421	0.156594	-0.992513	0.320947	0.561206	226.488	-0.223823	0.128729	-1.73871	0.0820861	0.665222	821.476	4.09406	0.21785	18.793	8.61178e-79	8.73851e-77	83.8511	-0.0219726	0.102722	-0.213903	0.830623	0.912297
ENSG00000177283	3530.31	1.83763	0.609455	3.01521	0.00256804	0.018214	9247.75	-0.0390191	0.0844063	-0.462277	0.643883	0.980013	3054.56	-1.77418	0.866636	-2.0472	0.0406384	0.0793212	1940.25	1.79117	0.357865	5.00515	5.58172e-07	1.29095e-05
ENSG00000177301	67.1736	0.119003	0.207943	0.572285	0.567129	0.762276	202.78	-0.359828	0.224514	-1.6027	0.109002	0.724588	681.195	4.90941	0.280066	17.5295	8.53822e-69	6.38053e-67	41.1179	-0.152931	0.211932	-0.721604	0.470538	0.672719
ENSG00000177302	2200.12	0.102513	0.0531117	1.93015	0.0535885	0.177113	1055.68	0.0942058	0.0549086	1.71568	0.0862198	0.675252	1902.62	-0.580456	0.105691	-5.49203	3.9733e-08	2.12715e-07	1733.05	0.0771986	0.0361333	2.13649	0.0326391	0.1091
ENSG00000177303	1924.15	-0.0561412	0.0657319	-0.854094	0.393053	0.627019	1810.83	0.159065	0.176347	0.902002	0.367056	0.936712	1661.77	-0.676266	0.13037	-5.18727	2.13394e-07	1.05515e-06	1468.91	-0.0615426	0.032929	-1.86895	0.0616296	0.173788
ENSG00000177306	9.57747	-3.62853	0.952795	-3.8083	0.000139926	NA	2.50416	0.85275	1.82151	0.468157	0.639673	NA	8.0322	-2.01922	1.27784	-1.58019	0.114064	0.190516	4.70883	-2.59368	0.93974	-2.75999	0.00578025	0.0288604
ENSG00000177311	491.232	-0.0707781	0.142803	-0.495633	0.620153	0.799322	528.685	-0.000666014	0.146933	-0.00453279	0.996383	0.999612	1226.1	2.45311	0.142857	17.1718	4.31654e-66	2.9697e-64	464.928	-0.200943	0.0754358	-2.66376	0.00772719	0.0362644
ENSG00000177324	9.80644	0.435844	0.468093	0.931107	0.351798	NA	8.45861	-0.121337	0.519199	-0.233701	0.815217	0.994767	8.58166	-0.335251	0.520591	-0.643982	0.519587	0.632595	6.11361	0.51985	0.360845	1.44065	0.149685	0.322744
ENSG00000177335	102.992	-0.331069	0.145251	-2.27929	0.0226499	0.0944465	118.494	-0.130246	0.165118	-0.788807	0.430225	0.951468	92.0732	-0.615765	0.207115	-2.97305	0.00294853	0.00769998	83.9716	-0.168335	0.103131	-1.63224	0.102629	0.249363
ENSG00000177337	65.8469	-0.378989	0.265444	-1.42775	0.153364	0.355007	75.7821	-0.264752	0.175921	-1.50495	0.132338	0.770799	51.2278	-1.64001	0.398947	-4.11084	3.94219e-05	0.00014563	55.5678	-0.354923	0.142902	-2.48369	0.013003	0.0544482
ENSG00000177338	#N/A	#N/A	#N/A	#N/A	#N/A	#N/A	#N/A	#N/A	#N/A	#N/A	#N/A	#N/A	1.52032	4.69608	2.29692	2.04451	0.0409027	0.0797602	#N/A	#N/A	#N/A	#N/A	#N/A	#N/A
ENSG00000177340	189.022	0.00976858	0.133288	0.0732892	0.941576	0.973503	122.666	0.111698	0.167899	0.665267	0.505879	0.966353	136.487	-2.29109	0.194794	-11.7616	6.15361e-32	1.40694e-30	143.281	0.0176628	0.102812	0.171796	0.863598	0.931578
ENSG00000177352	807.165	-0.114443	0.0650812	-1.75846	0.0786686	0.229679	482.467	-0.00278471	0.0708625	-0.0392975	0.968653	0.998455	755.191	-0.284553	0.13707	-2.07597	0.0378969	0.074686	672.009	-0.0527399	0.0394193	-1.33792	0.180922	0.366744
ENSG00000177359	17.0257	-0.328393	0.35082	-0.936073	0.349236	0.589152	9.08369	-0.582419	0.482937	-1.20599	0.22782	0.862607	12.7616	-3.27279	0.715464	-4.57436	4.77684e-06	2.00816e-05	11.0759	-0.33572	0.266353	-1.26043	0.207513	0.402413
ENSG00000177363	36.0101	0.0420008	0.236071	0.177916	0.858789	0.934114	26.9695	0.0831782	0.281946	0.295015	0.767983	0.991804	39.8594	0.386182	0.322691	1.19675	0.231402	0.339938	21.804	-0.189032	0.200163	-0.944391	0.34497	0.557846
ENSG00000177369	33.305	-0.540533	0.253352	-2.13353	0.0328813	0.124853	32.0905	0.127324	0.284537	0.44748	0.654529	0.980013	31.5243	-0.493312	0.359112	-1.3737	0.169534	0.263886	18.8235	-0.723051	0.237558	-3.04369	0.00233698	0.0139626
ENSG00000177370	671.784	0.0207248	0.0753792	0.274941	0.783362	0.895975	421.807	0.128803	0.0787404	1.63579	0.101883	0.709536	745.672	0.419863	0.218406	1.9224	0.0545558	0.102345	570.782	0.0393528	0.0501188	0.78519	0.432342	0.63976
ENSG00000177374	184.417	0.0137576	0.113012	0.121736	0.903108	0.95563	118.215	0.0454296	0.208037	0.218373	0.827138	0.995179	238.732	0.968136	0.160848	6.01895	1.75548e-09	1.07468e-08	120.272	0.0127864	0.12579	0.101649	0.919036	0.960341
ENSG00000177380	678.157	0.0685354	0.0650304	1.0539	0.29193	0.52923	1075.79	-0.137467	0.0960994	-1.43047	0.152582	0.798398	1881.67	2.74122	0.0911298	30.0803	8.75968e-199	1.20804e-195	489.359	0.0968301	0.0507361	1.90851	0.0563258	0.162739
ENSG00000177383	1772.47	0.157496	0.0604882	2.60374	0.00922121	0.0486464	1540.31	-0.0279877	0.0670362	-0.417501	0.676312	0.984012	2191.69	0.912408	0.141487	6.4487	1.12814e-10	7.70547e-10	1473.91	0.107677	0.0336909	3.19601	0.00139343	0.00917461
ENSG00000177398	4.22993	-0.373892	1.03731	-0.360444	0.718515	NA	4.08768	-0.773683	1.15236	-0.671392	0.501971	NA	3.2531	-1.29426	1.03136	-1.2549	0.209514	0.31363	2.70974	0.462367	0.824547	0.560753	0.574966	NA
ENSG00000177406	56.8878	-1.63159	0.209588	-7.78474	6.99e-15	1.02e-12	73.4274	-0.22727	0.254944	-0.891451	0.372687	0.937309	41.489	-3.10963	0.362562	-8.57684	9.75168e-18	1.09458e-16	59.7163	-1.13608	0.17629	-6.44436	1.16086e-10	9.31394e-09
ENSG00000177410	1339.87	0.174451	0.0976647	1.78622	0.0740637	0.220094	1499.71	0.0544971	0.0705921	0.772	0.440114	0.953245	1208.54	-0.364862	0.161473	-2.25959	0.023847	0.0498188	1558.42	0.0460346	0.0676495	0.680487	0.496196	0.694241
ENSG00000177418	#N/A	#N/A	#N/A	#N/A	#N/A	#N/A	3.10202	1.2218	0.877611	1.39218	0.163867	NA	3.66293	0.821581	0.904945	0.90788	0.363942	0.485085	#N/A	#N/A	#N/A	#N/A	#N/A	#N/A
ENSG00000177425	1507.57	-0.0598274	0.0638713	-0.936686	0.34892	0.588894	1451.29	-0.0240774	0.0796511	-0.302286	0.762434	0.991696	1164.05	-1.52636	0.126353	-12.0801	1.34616e-33	3.31784e-32	1435.14	-0.112296	0.0382704	-2.93427	0.00334334	0.0186071
ENSG00000177426	1060.45	-0.261754	0.105941	-2.47075	0.0134831	0.0645637	750.89	-0.101991	0.149971	-0.68007	0.49646	0.965251	709.791	-5.37494	0.327483	-16.4129	1.54653e-60	9.14654e-59	960.969	-0.251543	0.0647652	-3.88393	0.000102784	0.00106833
ENSG00000177427	434.304	-0.102242	0.0790044	-1.29413	0.195622	0.413598	463.401	-0.078852	0.0842269	-0.936185	0.349178	0.926549	565.672	0.936452	0.12041	7.77716	7.41693e-15	6.93466e-14	352.66	-0.107094	0.0504861	-2.12125	0.0339008	0.112109
ENSG00000177432	99.1751	-0.204467	0.202739	-1.00853	0.313202	0.553177	151.493	-0.124966	0.180605	-0.691929	0.488982	0.964729	432.542	3.38361	0.236344	14.3165	1.72679e-46	6.82174e-45	103.927	-0.235288	0.10392	-2.26412	0.0235664	0.0851296
ENSG00000177452	5.51863	-1.42228	0.648632	-2.19274	0.0283263	NA	#N/A	#N/A	#N/A	#N/A	#N/A	#N/A	3.87016	-4.09914	1.23821	-3.31054	0.000931159	0.00270038	4.22705	-0.347341	0.514976	-0.674481	0.500006	NA
ENSG00000177453	17.4329	0.0779983	0.350692	0.222412	0.823993	0.917475	56.4455	-0.535928	0.200888	-2.66779	0.00763521	0.206024	117.412	4.25492	0.321935	13.2167	7.02573e-40	2.22738e-38	11.7873	-0.142581	0.261751	-0.544719	0.585947	0.760977
ENSG00000177459	3.23704	0.391846	0.949044	0.412885	0.679691	NA	3.85628	-0.0980626	0.971433	-0.100946	0.919593	NA	6.27113	1.93801	0.866056	2.23774	0.025238	0.0523605	2.60586	0.790369	0.620149	1.27448	0.202492	NA
ENSG00000177462	#N/A	#N/A	#N/A	#N/A	#N/A	#N/A	#N/A	#N/A	#N/A	#N/A	#N/A	#N/A	1.86189	3.55789	1.51552	2.34764	0.0188929	0.0406706	#N/A	#N/A	#N/A	#N/A	#N/A	#N/A
ENSG00000177463	2055.88	0.157067	0.0456336	3.44191	0.000577627	0.00548961	2256.06	-0.0420667	0.0430765	-0.976559	0.328788	0.915217	2529.87	0.905947	0.102501	8.83842	9.70817e-19	1.16791e-17	1549.19	0.0849695	0.0440353	1.92958	0.0536591	0.157231
ENSG00000177468	14.1765	-2.3714	1.05412	-2.24966	0.0244706	0.10022	#N/A	#N/A	#N/A	#N/A	#N/A	#N/A	21.6549	-8.33503	2.00396	-4.15929	3.19239e-05	0.00011968	7.85653	-1.11406	0.699211	-1.59331	0.11109	0.263939
ENSG00000177469	400.515	-0.224953	0.328824	-0.684114	0.493903	0.709147	2783.33	0.449765	0.392995	1.14446	0.252434	0.879475	468.798	-0.518182	0.901649	-0.574705	0.565491	0.67314	475.841	-0.216636	0.160351	-1.35101	0.176691	0.360931
ENSG00000177479	2283.73	0.0986298	0.0368594	2.67584	0.00745427	0.0414701	1602.4	-0.0147652	0.0434159	-0.340086	0.733792	0.990606	2290.11	0.140004	0.101231	1.38301	0.166661	0.260269	1884.75	0.0576834	0.0226321	2.54874	0.0108112	0.0471326
ENSG00000177483	22.3627	-0.0362613	0.299899	-0.120912	0.903761	0.955903	40.1753	0.28001	0.317084	0.883081	0.377193	0.939491	35.2404	1.37117	0.403138	3.40123	0.000670822	0.00199772	13.3569	-0.177201	0.234297	-0.756308	0.449465	0.654923
ENSG00000177485	1354.17	0.0406426	0.0679356	0.598251	0.549672	0.749909	1192.39	-0.00268684	0.0888797	-0.03023	0.975884	0.998865	1454.55	0.253678	0.251207	1.00984	0.312574	0.431229	1193.08	0.0355679	0.0364689	0.975294	0.329414	0.542567
ENSG00000177508	138.296	-0.87875	0.947646	-0.927297	0.353772	0.592931	#N/A	#N/A	#N/A	#N/A	#N/A	#N/A	211.31	-3.92397	1.17287	-3.34563	NA	NA	74.6632	-0.543153	0.394507	-1.37679	0.168577	0.349797
ENSG00000177511	201.229	0.681147	0.271089	2.51264	0.0119833	0.0594381	299.858	-0.253878	0.105217	-2.4129	0.0158263	0.315132	1605.2	4.36954	0.513142	8.51527	1.66207e-17	1.83506e-16	101.314	0.355792	0.184253	1.931	0.0534833	0.156877
ENSG00000177519	90.6028	0.392026	0.25858	1.51607	0.129502	0.31824	80.7786	-0.258185	0.339082	-0.761424	0.446404	0.954452	583.278	4.34913	0.797185	5.45561	4.88054e-08	2.58512e-07	88.7112	-0.272941	0.263594	-1.03546	0.300454	0.511461
ENSG00000177535	161.752	-0.112017	0.114473	-0.978538	0.327808	0.567835	133.814	0.0531242	0.128859	0.412267	0.680144	0.985083	149.946	-0.373524	0.206503	-1.8088	0.0704816	0.127286	119.179	-0.00432477	0.0883212	-0.0489663	0.960946	0.98068
ENSG00000177542	1793.28	0.268021	0.0637188	4.2063	2.6e-05	0.000416565	1005.22	0.0530422	0.0584096	0.908107	0.363822	0.936163	2245.6	0.998511	0.139763	7.14432	9.04434e-13	7.31163e-12	1376.56	0.157742	0.0439059	3.59273	0.000327237	0.00281181
ENSG00000177548	382.811	0.31303	0.0978342	3.19959	0.00137621	0.0111139	364.37	0.279846	0.154635	1.80972	0.0703387	0.626161	386.776	0.279025	0.173018	1.6127	0.10681	0.180426	307.106	0.176259	0.0594079	2.96693	0.0030079	0.017088
ENSG00000177551	35.4034	-2.80021	0.445972	-6.2789	3.41e-10	2e-08	92.4829	-0.946121	0.396629	-2.38541	0.0170603	0.326204	32.0229	-2.71241	0.690313	-3.92925	8.52105e-05	0.000298566	27.5917	-1.90583	0.388733	-4.90267	9.45422e-07	2.01389e-05
ENSG00000177553	2.67499	-0.140074	1.83478	-0.076344	0.939145	NA	2.51285	0.801224	1.26663	0.632562	0.527019	NA	2.79211	-0.0706206	1.59642	-0.0442367	0.964716	0.977278	2.76954	-0.425489	1.02494	-0.415137	0.678041	NA
ENSG00000177556	384.274	0.0326411	0.0908947	0.359109	0.719514	0.859764	313.002	0.021153	0.0915027	0.231174	0.81718	0.995179	420.964	0.4114	0.220353	1.86701	0.0619008	0.113954	364.998	0.060977	0.0527395	1.15619	0.247603	0.451177
ENSG00000177565	4187.44	-0.132274	0.0545832	-2.42334	0.0153784	0.0710056	3656.93	-0.0572982	0.0305687	-1.87441	0.0608745	0.595118	3681.54	-0.648946	0.149809	-4.33183	1.47872e-05	5.83488e-05	3630.49	-0.105674	0.0326166	-3.23989	0.00119577	0.0081297
ENSG00000177570	964.712	0.0530928	0.0516171	1.02859	0.303672	0.54274	655.492	0.0251192	0.0656047	0.382887	0.701803	0.986808	1000.28	0.248847	0.147165	1.69093	0.09085	0.157517	723.537	0.00820714	0.040296	0.203672	0.83861	0.917228
ENSG00000177576	267.554	-0.131014	0.0988628	-1.32521	0.185103	0.400457	422.855	-0.0271289	0.119813	-0.226428	0.820869	0.995179	562.233	2.08129	0.166852	12.4738	1.03729e-35	2.79746e-34	228.032	-0.18527	0.0817173	-2.2672	0.023378	0.084628
ENSG00000177595	2166.99	0.0738461	0.0478007	1.54487	0.122377	0.307829	2178.64	0.0825074	0.122409	0.674031	0.500291	0.96586	1907.86	-0.946411	0.36832	-2.56953	0.0101836	0.0235138	1928.17	-0.00799373	0.036669	-0.217997	0.827432	0.910764
ENSG00000177599	194.196	0.139681	0.11956	1.1683	0.242687	0.472613	128.59	-0.0677457	0.132769	-0.510251	0.609875	0.976907	253.001	1.02699	0.230806	4.44957	8.60427e-06	3.50784e-05	155.992	0.0942817	0.072194	1.30595	0.19157	0.381102
ENSG00000177600	12121.3	0.0583508	0.0610754	0.955391	0.33938	0.579214	8637.03	0.0457775	0.07146	0.640604	0.52178	0.966735	9698.99	-1.2244	0.186262	-6.57352	4.91391e-11	3.45511e-10	10689.4	0.0576459	0.0305576	1.88647	0.0592321	0.168797
ENSG00000177602	821.199	-0.00190358	0.0824372	-0.0230912	0.981578	0.992741	294.847	0.089518	0.158197	0.565866	0.571485	0.973249	545.575	-5.84177	0.269278	-21.6942	2.32501e-104	4.49305e-102	643.665	0.0388985	0.0434133	0.896003	0.370251	0.582933
ENSG00000177606	1499.69	-0.201371	0.124035	-1.6235	0.104483	0.277575	5401.11	0.00395866	0.093728	0.0422356	0.966311	0.998455	2670.44	1.64677	0.29092	5.66058	1.50862e-08	8.46365e-08	1385.44	-0.0197743	0.0920845	-0.214741	0.829969	0.912015
ENSG00000177613	1883.27	0.0607069	0.0717613	0.845955	0.397578	0.631215	988.243	-0.00919552	0.0544207	-0.168971	0.865819	0.995688	1685.9	-0.497041	0.194369	-2.55721	0.0105516	0.0242417	1493.87	0.0304372	0.0390429	0.779583	0.435636	0.642802
ENSG00000177614	939.731	0.325662	0.115929	2.80915	0.00496727	0.0303585	434.566	-0.214384	0.0971484	-2.20677	0.02733	0.412649	1263.1	1.20806	0.196043	6.16223	7.17279e-10	4.54896e-09	620.784	0.206852	0.0659385	3.13705	0.00170658	0.0108405
ENSG00000177628	516.171	-0.173742	0.124272	-1.39808	0.16209	0.368263	236.086	0.118158	0.171834	0.687631	0.491685	0.965251	554.024	0.205372	0.228667	0.898128	0.369117	0.489831	417.199	0.0422411	0.0828118	0.510086	0.609991	0.777904
ENSG00000177640	195.658	0.198464	0.103032	1.92623	0.0540754	0.17803	103.818	-0.205299	0.156212	-1.31424	0.188767	0.83786	167.284	-0.641795	0.186507	-3.44112	0.000579308	0.00174367	163.814	0.180078	0.0713179	2.525	0.0115697	0.0497167
ENSG00000177646	1772.61	0.0663887	0.0789146	0.841272	0.400196	0.633717	1111.83	-0.000927043	0.0499131	-0.0185731	0.985182	0.999233	1533.49	-0.602181	0.12426	-4.84614	1.2589e-06	5.69648e-06	1407.66	0.0561155	0.0506974	1.10687	0.26835	0.474962
ENSG00000177663	525.404	0.0231418	0.148171	0.156183	0.875889	0.942383	212.89	0.0251158	0.120952	0.207652	0.835501	0.995179	364.722	-3.29893	0.266091	-12.3978	2.68739e-35	7.1024e-34	400.62	0.119118	0.0764694	1.55772	0.1193	0.277686
ENSG00000177666	1264.74	0.310543	0.0751024	4.13493	3.55e-05	0.000545773	772.392	0.118654	0.0786352	1.50892	0.131319	0.768539	1204.43	0.0179887	0.179796	0.100051	0.920304	0.946642	967.137	0.216515	0.0485176	4.4626	8.09709e-06	0.000125345
ENSG00000177669	11.23	-0.0728729	0.502181	-0.145113	0.884622	0.94608	9.30886	0.435051	0.519004	0.838242	0.401895	0.946031	9.42608	-0.614083	0.537268	-1.14297	0.25305	0.365092	7.62427	-0.495641	0.35405	-1.39992	0.161538	0.339987
ENSG00000177674	791.815	0.0907702	0.0717008	1.26596	0.205528	0.425884	254.013	0.0770786	0.144488	0.533461	0.593715	0.975626	532.954	-4.60321	0.216051	-21.3062	9.94971e-101	1.66781e-98	644.949	0.111768	0.041579	2.6881	0.00718604	0.0342972
ENSG00000177675	#N/A	#N/A	#N/A	#N/A	#N/A	#N/A	4.82692	-0.816334	0.669043	-1.22015	0.222407	NA	5.94223	2.33503	0.678785	3.44001	0.000581694	0.00175016	#N/A	#N/A	#N/A	#N/A	#N/A	#N/A
ENSG00000177679	112.409	-0.22296	0.150497	-1.48149	0.138476	0.332093	425.115	-0.319031	0.0959752	-3.3241	0.000887052	0.0475258	802.953	4.18665	0.190585	21.9674	5.9056e-107	1.19451e-104	80.2291	-0.17978	0.111039	-1.61907	0.105433	0.254517
ENSG00000177683	660.456	-0.0219916	0.0608887	-0.361177	0.717967	0.859183	704.015	-0.0836262	0.0680256	-1.22933	0.218947	0.857381	694.816	0.229108	0.184101	1.24446	0.213329	0.318367	692.193	0.00111605	0.03888	0.0287049	0.9771	0.988711
ENSG00000177685	297.086	0.466025	0.0928004	5.0218	5.12e-07	1.39e-05	608.989	0.0483863	0.0835079	0.579421	0.562305	0.971498	406.046	1.23992	0.364807	3.39885	0.000676701	0.00201305	268.742	0.359443	0.0633132	5.67722	1.36902e-08	5.44908e-07
ENSG00000177688	22.3116	-0.235335	0.306443	-0.767956	0.442513	0.669627	21.8495	-0.12527	0.318553	-0.393247	0.694137	0.98625	18.9288	-0.888953	0.385368	-2.30677	0.0210678	0.0447115	14.6035	-0.706651	0.249404	-2.83335	0.00460623	0.0241457
ENSG00000177689	13.2635	0.629763	0.398887	1.5788	0.114382	0.294873	11.4464	0.239353	0.560567	0.426983	0.669392	0.982965	11.8978	-0.577008	0.548597	-1.05179	0.292897	0.410196	10.0472	0.736643	0.279938	2.63145	0.00850214	0.0390839
ENSG00000177692	29.6295	-0.571301	0.2625	-2.17638	0.0295267	0.115128	29.1935	-0.0182475	0.322744	-0.0565385	0.954913	0.998157	57.6919	1.6917	0.263269	6.42575	1.31223e-10	8.92467e-10	30.0762	-0.437558	0.164502	-2.65989	0.00781657	0.0366059
ENSG00000177694	61.8658	-0.556537	0.261479	-2.12842	0.0333021	0.125915	32.79	-0.193225	0.276106	-0.69982	0.484039	0.963399	45.4124	-2.44141	0.336638	-7.25233	4.09673e-13	3.3951e-12	52.3862	-0.589103	0.166954	-3.52853	0.000417881	0.00344742
ENSG00000177697	1053.78	0.273726	0.127016	2.15505	0.0311578	0.120053	1770.25	0.0977158	0.114187	0.855751	0.392135	0.941955	1204.29	0.647861	0.235411	2.75204	0.00592247	0.0145027	873.325	0.216868	0.0658875	3.29149	0.000996581	0.00700626
ENSG00000177699	#N/A	#N/A	#N/A	#N/A	#N/A	#N/A	#N/A	#N/A	#N/A	#N/A	#N/A	#N/A	6.55278	2.79818	0.749216	3.73482	0.00018785	0.000621118	#N/A	#N/A	#N/A	#N/A	#N/A	#N/A
ENSG00000177700	995.041	0.13709	0.090276	1.51856	0.128873	0.31735	512.98	0.108482	0.0699708	1.5504	0.121047	0.750336	896.399	-0.46274	0.254891	-1.81544	0.069456	0.12571	970.432	0.159844	0.0444926	3.59259	0.00032741	0.00281231
ENSG00000177706	532.79	1.55697	0.378671	4.11167	3.93e-05	0.000594648	1030.35	0.0341256	0.0690665	0.494097	0.621237	0.97859	1473.19	3.60034	0.513821	7.00699	2.43498e-12	1.89478e-11	289.087	1.01921	0.203477	5.00898	5.47197e-07	1.26984e-05
ENSG00000177707	916.213	0.150325	0.0771115	1.94945	0.0512418	0.171903	1909.91	0.0542096	0.100158	0.54124	0.588342	0.974352	814.418	-0.505941	0.35833	-1.41194	0.157967	0.249374	745.268	0.121799	0.0485594	2.50824	0.0121334	0.0515796
ENSG00000177710	12.423	-0.241551	0.417273	-0.57888	0.56267	0.758774	12.1188	-0.439095	0.422866	-1.03838	0.299093	0.903924	16.0838	0.791745	0.400989	1.97448	0.048327	0.0922618	7.39373	0.379158	0.414541	0.914646	0.360377	0.573726
ENSG00000177721	10.921	-0.724227	0.435383	-1.66343	0.0962272	0.262875	10.724	-0.863949	0.453026	-1.90706	0.0565129	0.574906	9.33816	-1.11308	0.540973	-2.05754	0.039634	0.0776305	10.52	-0.273488	0.278792	-0.980975	0.326605	0.539933
ENSG00000177725	14.0103	-0.45943	0.469246	-0.979081	0.32754	0.567552	8.98755	0.993939	0.552446	1.79916	0.0719932	0.631795	13.0377	-0.551915	0.536593	-1.02855	0.303689	0.421613	12.8094	0.164184	0.315079	0.521089	0.602304	0.773217
ENSG00000177728	4791	-0.0034195	0.0308238	-0.110937	0.911666	0.959869	2998.9	0.142747	0.0738561	1.93278	0.0532637	0.560801	4397.82	-0.325395	0.142145	-2.28918	0.022069	0.0465369	3675.78	-0.0423601	0.0255807	-1.65594	0.0977343	0.241417
ENSG00000177731	3820.46	0.00722925	0.0403895	0.178988	0.857947	0.933637	3920.16	0.0695107	0.0513652	1.35326	0.175971	0.827014	3836.63	0.102881	0.114823	0.89599	0.370258	0.491109	3027.42	-0.00743553	0.032855	-0.226314	0.820957	0.907047
ENSG00000177732	7958.94	0.0634762	0.0381755	1.66275	0.096363	0.263152	5792.07	0.0146691	0.079805	0.183812	0.854161	0.995688	8178.82	0.222167	0.143261	1.55079	0.120953	0.200061	5560.88	0.0044162	0.026784	0.164882	0.869037	0.933979
ENSG00000177733	11555.6	0.0620007	0.0455683	1.36061	0.173636	0.384335	6272.15	-0.0368581	0.0319693	-1.15292	0.248943	0.87773	11178.6	-0.105821	0.216947	-0.487773	0.625711	0.724704	8628.74	0.0585553	0.0297166	1.97046	0.0487857	0.146665
ENSG00000177736	10.2537	0.0129076	0.44869	0.0287674	0.97705	0.990411	4.65594	-0.608082	0.886188	-0.686177	0.492602	NA	7.99237	-0.902825	0.52379	-1.72364	0.0847734	0.148569	5.93487	0.335242	0.418938	0.800221	0.423583	0.631399
ENSG00000177738	195.457	-0.241954	0.106866	-2.26408	0.0235692	0.0974311	187.673	-0.257219	0.1147	-2.24254	0.0249267	0.394231	180.425	-0.429892	0.168533	-2.55078	0.0107481	0.024664	158.819	-0.131287	0.073539	-1.78526	0.0742184	0.198725
ENSG00000177752	4.87577	-0.42499	0.692878	-0.613369	0.539632	NA	4.90275	-1.22598	0.761782	-1.60936	0.107539	NA	11.4666	2.14397	0.534073	4.01438	5.96022e-05	0.00021408	4.65172	-0.172874	0.488397	-0.353962	0.723367	0.851282
ENSG00000177757	55.3934	0.135544	0.225575	0.600881	0.547919	0.748319	40.4369	0.272853	0.232717	1.17247	0.24101	0.87272	52	-0.197575	0.29611	-0.667234	0.504623	0.618946	28.6612	-0.17732	0.182574	-0.971222	0.331438	0.544525
ENSG00000177788	175.897	0.28667	0.112992	2.53709	0.0111777	0.0564729	96.9414	0.109257	0.153078	0.713731	0.475393	0.961548	193.22	0.572202	0.152365	3.75546	0.00017302	0.000575848	148.175	0.189944	0.074039	2.56546	0.0103038	0.0453719
ENSG00000177791	28.2231	-0.105772	0.270515	-0.391002	0.695796	0.846947	27.1155	0.336292	0.311464	1.07971	0.28027	0.892348	22.156	-1.51068	0.395523	-3.81946	0.000133745	0.000453489	29.5072	-0.0772877	0.171557	-0.450507	0.652345	0.808092
ENSG00000177800	9.4678	0.394037	0.529667	0.743934	0.456917	NA	9.02303	-0.0303091	0.480936	-0.0630211	0.94975	0.998157	8.09538	-0.244418	0.571798	-0.427455	0.669048	0.760088	6.08858	-0.161934	0.417187	-0.388157	0.697899	0.836135
ENSG00000177803	#N/A	#N/A	#N/A	#N/A	#N/A	#N/A	3.71348	-0.955543	0.906182	-1.05447	0.291667	NA	2.38417	1.81868	1.1535	1.57667	0.114872	0.191706	#N/A	#N/A	#N/A	#N/A	#N/A	#N/A
ENSG00000177807	12.3956	-0.0386661	0.40519	-0.0954271	0.923976	0.965761	59.8714	-0.0937053	0.497326	-0.188418	0.850549	0.995688	10.6281	-0.548808	0.548721	-1.00016	0.317234	0.436463	11.3331	-0.132506	0.265224	-0.499601	0.617356	0.783721
ENSG00000177822	349.402	0.348795	0.195716	1.78215	0.0747248	0.221498	155.657	0.198101	0.142304	1.3921	0.163892	0.810955	269.756	-1.49113	0.289917	-5.14329	2.69964e-07	1.32151e-06	195.695	0.167905	0.109416	1.53455	0.124894	0.286382
ENSG00000177830	1562.1	-0.0448967	0.0601108	-0.746899	0.455124	0.679758	1065.99	0.0572937	0.0528376	1.08434	0.278216	0.8919	1460.7	-0.260141	0.14033	-1.85378	0.0637703	0.116807	1291.94	-0.0291653	0.03001	-0.971852	0.331124	0.544186
ENSG00000177839	205.676	-0.786484	0.125274	-6.27812	3.43e-10	2e-08	249.305	-0.279124	0.0994326	-2.80717	0.00499791	0.156849	298.581	0.944927	0.132072	7.15464	8.38907e-13	6.80911e-12	145.014	-0.532035	0.0988106	-5.38439	7.26901e-08	2.26569e-06
ENSG00000177842	839.36	0.0101922	0.060884	0.167404	0.867052	0.937905	455.372	-0.0756377	0.074048	-1.02147	0.307032	0.90721	859.907	0.160092	0.179173	0.893505	0.371587	0.492334	705.577	0.049219	0.0375359	1.31125	0.189773	0.378436
ENSG00000177853	1916.21	-0.0763002	0.0545969	-1.39752	0.162258	0.368451	1708.35	0.00520531	0.0459467	0.11329	0.9098	0.996095	1687.68	-0.587452	0.120309	-4.88286	1.0456e-06	4.77259e-06	1700.22	-0.0864992	0.0423961	-2.04026	0.0413244	0.129615
ENSG00000177854	130.903	-0.128417	0.146469	-0.876749	0.380623	0.616053	84.3363	0.205005	0.183455	1.11747	0.263794	0.885929	105.5	-1.15025	0.198831	-5.78507	7.24808e-09	4.19509e-08	121.635	-0.0856861	0.103166	-0.830564	0.40622	0.617186
ENSG00000177868	374.352	-0.0743666	0.092169	-0.80685	0.419753	0.650433	417.578	-0.18871	0.0812746	-2.32188	0.0202391	0.355347	472.329	0.830612	0.200974	4.13293	3.58175e-05	0.000133109	396.231	-0.056257	0.0877742	-0.640929	0.521569	0.713139
ENSG00000177873	325.611	-0.738194	0.0967213	-7.63218	2.31e-14	2.91e-12	269.212	-0.506709	0.11655	-4.34755	1.37665e-05	0.00166383	247.789	-1.95929	0.178253	-10.9917	4.19186e-28	8.1631e-27	318.397	-0.429033	0.0972963	-4.40955	1.03586e-05	0.000153711
ENSG00000177875	477.126	-0.527872	0.0714339	-7.38965	1.47e-13	1.67e-11	670.18	-0.26627	0.0644277	-4.13285	3.58295e-05	0.00366547	2707.5	3.65161	0.28118	12.9867	1.45544e-38	4.35914e-37	330.086	-0.388181	0.0601101	-6.45783	1.06214e-10	8.68632e-09
ENSG00000177879	634.155	-0.224087	0.105267	-2.12875	0.0332747	0.125901	657.435	-0.0437244	0.0998632	-0.437843	0.6615	0.981273	607.429	-0.241032	0.158905	-1.51683	0.12931	0.211382	695.959	-0.231476	0.0587564	-3.93959	8.16204e-05	0.000889431
ENSG00000177885	1952.94	0.157426	0.0571743	2.75344	0.00589721	0.0347077	1653.3	0.0894061	0.0749541	1.19281	0.232943	0.867394	2709.78	1.20723	0.197095	6.12509	9.0633e-10	5.692e-09	1623.01	0.0661738	0.0368763	1.79448	0.0727367	0.195911
ENSG00000177888	654.049	-0.269901	0.0928666	-2.90633	0.00365698	0.0239764	1110.44	-0.0473396	0.0766321	-0.617751	0.536739	0.968174	1085.76	1.45442	0.231093	6.29365	3.10091e-10	2.03376e-09	620.441	-0.269548	0.0561475	-4.80072	1.58094e-06	3.1146e-05
ENSG00000177889	1716.75	0.206447	0.0544817	3.78929	0.000151077	0.0018282	1075.54	-0.0506981	0.0579415	-0.874986	0.381581	0.940626	1999.07	0.641682	0.249903	2.56773	0.0102367	0.0236149	1745.82	0.148783	0.0320825	4.63752	3.52614e-06	6.18509e-05
ENSG00000177917	1520.78	0.0138398	0.0435718	0.317631	0.750765	0.8768	1188.16	-0.0496982	0.0565056	-0.879527	0.379116	0.940135	1178.16	-1.47484	0.121659	-12.1227	8.00354e-34	1.98551e-32	1306.82	0.0368476	0.0419383	0.878613	0.379611	0.591643
ENSG00000177932	693.455	-0.471981	0.0717829	-6.57512	4.86e-11	3.41e-09	491.533	-0.259026	0.094291	-2.7471	0.00601257	0.177139	663.603	-0.369255	0.213212	-1.73187	0.0832971	0.146379	44.3268	-1.60945	0.65321	-2.46391	0.0137429	0.0567914
ENSG00000177943	1103.53	0.0228682	0.0466696	0.490003	0.624132	0.802096	889.755	-0.199212	0.072027	-2.7658	0.00567837	0.170384	1269.53	0.243251	0.463874	0.52439	0.600007	0.702378	917.752	-0.0399343	0.0372379	-1.07241	0.283536	0.492552
ENSG00000177946	345.477	0.0324244	0.0790158	0.410354	0.681547	0.838686	148.447	0.0318578	0.131425	0.242403	0.808468	0.99476	405.4	0.668793	0.153916	4.34518	1.39159e-05	5.51762e-05	279.513	0.0400683	0.0528328	0.758399	0.448212	0.65367
ENSG00000177947	35.1958	-0.272143	0.250499	-1.0864	0.277301	0.513176	58.401	-0.00826848	0.224947	-0.0367574	0.970678	0.998476	33.3283	-0.295819	0.353339	-0.837212	0.402474	0.522264	28.4175	-0.153145	0.17946	-0.853366	0.393456	0.604517
ENSG00000177951	844.637	0.00753235	0.0638918	0.117892	0.906153	0.956782	793.049	0.12966	0.095245	1.36133	0.173409	0.823694	883.576	0.256514	0.127881	2.00589	0.0448683	0.0865601	735.612	0.030885	0.0380564	0.811557	0.417046	0.625891
ENSG00000177954	6757.54	0.0868225	0.0696286	1.24694	0.212421	0.435026	4769.51	-0.0213461	0.0772822	-0.276209	0.782387	0.992764	5345.21	-1.39054	0.204451	-6.80135	1.03645e-11	7.67534e-11	6499.78	0.0275872	0.0377081	0.731598	0.464414	0.667536
ENSG00000177963	2384.97	0.0450555	0.0724793	0.621632	0.534184	0.738896	1685.95	-0.00673345	0.0780939	-0.0862225	0.93129	0.997111	2419.25	0.138486	0.133165	1.03996	0.298358	0.416135	1972.48	0.0248727	0.0364547	0.68229	0.495055	0.69335
ENSG00000177971	1034.65	0.166309	0.0746654	2.22739	0.0259213	0.104175	577.429	0.0910803	0.0678665	1.34205	0.179579	0.830948	963.346	-0.216327	0.201216	-1.0751	0.282331	0.3981	925.337	0.200632	0.0460343	4.35831	1.3107e-05	0.000188554
ENSG00000177981	364.089	-0.24178	0.0885679	-2.72988	0.00633575	0.0365818	372.296	-0.0331945	0.0862864	-0.384702	0.700458	0.986794	570.323	1.32631	0.184157	7.20207	5.93073e-13	4.86978e-12	298.157	-0.154983	0.062249	-2.48972	0.0127843	0.0537256
ENSG00000177984	8.18711	-0.251257	0.503911	-0.498613	0.618052	NA	8.19368	-0.0411484	0.503536	-0.0817189	0.93487	0.997111	6.61227	-1.36654	0.68821	-1.98565	0.0470724	0.0902081	5.93903	-0.391886	0.359313	-1.09065	0.275425	0.483081
ENSG00000177989	235.048	0.0712498	0.215476	0.330663	0.740899	0.871284	146.527	-0.360254	0.20769	-1.73458	0.0828159	0.665571	213.517	-0.445372	0.335082	-1.32914	0.183801	0.281927	184.208	0.2262	0.134713	1.67913	0.0931268	0.233542
ENSG00000177990	274.816	0.301767	0.107731	2.80113	0.00509238	0.0309012	193.068	-0.235804	0.115237	-2.04624	0.0407323	0.501163	324.876	0.835375	0.172243	4.84998	1.23473e-06	5.59546e-06	222.512	0.212489	0.0923817	2.30012	0.0214413	0.0792527
ENSG00000177993	168.33	-0.264532	0.171916	-1.53873	0.12387	0.310045	124.166	0.135158	0.149009	0.907045	0.364383	0.936222	156.291	-0.439315	0.239028	-1.83793	0.0660733	0.120444	114.629	-0.0710959	0.118576	-0.599584	0.548784	0.733288
ENSG00000178015	9.42983	0.0888844	0.484354	0.183511	0.854397	NA	14.8081	0.0375892	0.398275	0.0943799	0.924807	0.99701	10.1123	0.492918	0.479757	1.02743	0.304216	0.422209	8.19087	-0.057689	0.325826	-0.177055	0.859465	0.929446
ENSG00000178021	4.00506	-0.950592	0.799332	-1.18923	0.234348	NA	10.0524	-0.186263	0.483057	-0.385592	0.699799	0.986628	5.56779	0.855315	0.66245	1.29114	0.196656	0.297865	3.7607	-0.185032	0.509971	-0.362827	0.716734	NA
ENSG00000178026	322.578	0.16551	0.0908586	1.82163	0.0685117	0.209389	425.285	-0.0240853	0.0742022	-0.32459	0.745492	0.990953	467.064	1.35444	0.192472	7.03708	1.96306e-12	1.54178e-11	258.852	0.0709741	0.0589974	1.203	0.228975	0.428564
ENSG00000178028	1297.92	0.0266037	0.0500469	0.531576	0.59502	0.782885	916.387	0.0835568	0.0797647	1.04754	0.29485	0.901982	1410.66	0.428281	0.102774	4.16721	3.08355e-05	0.000115886	1013.15	0.0466506	0.0332891	1.40138	0.161101	0.33936
ENSG00000178031	165.606	-0.835529	0.167906	-4.97616	6.49e-07	1.69e-05	146.815	0.108214	0.722593	0.149757	0.880956	0.995688	118.652	-3.05424	0.312238	-9.78177	1.34833e-22	2.01122e-21	138.034	-0.493609	0.132559	-3.7237	0.000196324	0.00184459
ENSG00000178033	5.90041	0.980234	0.797488	1.22915	0.219015	NA	5.90481	-0.670067	0.700101	-0.9571	0.338517	0.920617	7.11146	1.34313	0.720677	1.8637	0.0623638	0.114681	5.16475	0.307021	0.559157	0.549079	0.582951	0.758674
ENSG00000178035	4725.5	0.12908	0.0795556	1.62251	0.104694	0.278006	4527.2	0.109831	0.0688598	1.59499	0.110715	0.726314	3954.13	-0.811686	0.138041	-5.88002	4.10209e-09	2.42041e-08	4248.93	0.0467425	0.0441771	1.05807	0.290023	0.499825
ENSG00000178038	18.2647	-0.72927	0.400881	-1.81917	0.0688856	0.210225	120.458	-0.129695	0.200845	-0.645749	0.518442	0.966735	22.869	0.141105	0.714163	0.197581	0.843373	0.891419	20.7421	-0.750651	0.215191	-3.4883	0.000486101	0.00390878
ENSG00000178053	436.35	-0.089453	0.110361	-0.810545	0.417627	0.648144	325.148	-0.0946507	0.158117	-0.59861	0.549433	0.96922	380.312	-0.701	0.25294	-2.7714	0.00558152	0.0137499	448.518	-0.179737	0.0696016	-2.58237	0.00981232	0.043661
ENSG00000178057	912.167	0.140614	0.0532091	2.64266	0.00822568	0.0447187	965.18	0.0542644	0.0611379	0.887575	0.374769	0.938717	893.365	0.0440405	0.156039	0.28224	0.77776	0.843753	740.327	0.0727598	0.0596965	1.21883	0.222909	0.421365
ENSG00000178074	759.452	0.0523697	0.0671789	0.779556	0.435652	0.664584	593.681	-0.123655	0.101825	-1.21438	0.224602	0.859813	698.432	-0.305046	0.166571	-1.83133	0.067052	0.122008	699.268	-0.016524	0.0538999	-0.306568	0.759172	0.871217
ENSG00000178075	202.901	0.042255	0.156813	0.26946	0.787575	0.898393	192.22	-0.295184	0.161602	-1.82661	0.0677587	0.618502	137.281	-4.7883	0.385415	-12.4237	1.9427e-35	5.14773e-34	211.295	-0.0566962	0.102887	-0.551051	0.581599	0.757889
ENSG00000178078	222.89	-0.185817	0.124827	-1.48859	0.136596	0.329303	309.426	0.042331	0.113341	0.373485	0.708788	0.987482	179.609	-1.22665	0.224122	-5.47316	4.42084e-08	2.35519e-07	176.319	-0.155236	0.0862262	-1.80033	0.0718085	0.19414
ENSG00000178093	96.3834	-0.0315541	0.163422	-0.193083	0.846894	0.928468	62.9401	0.306066	0.24407	1.25401	0.20984	0.851095	84.0113	-0.753008	0.326258	-2.30801	0.0209985	0.0445832	79.5355	-0.0886877	0.110772	-0.800635	0.423343	0.631355
ENSG00000178096	72.4834	-0.412265	0.182354	-2.2608	0.0237716	0.0979839	87.9597	-0.17908	0.170001	-1.05341	0.292154	0.900153	70.0445	-0.319784	0.272739	-1.17249	0.241001	0.3513	79.1764	-0.232304	0.112129	-2.07176	0.0382876	0.122568
ENSG00000178104	1353.16	-0.231249	0.0720391	-3.21005	0.00132712	0.0108091	2228.21	-0.0200674	0.118182	-0.169801	0.865167	0.995688	3835.98	2.64145	0.17933	14.7296	4.16321e-49	1.74947e-47	1087.48	-0.173879	0.0424411	-4.09694	4.18647e-05	0.000505357
ENSG00000178105	1040.88	0.183465	0.0480834	3.81555	0.000135878	0.00168328	943.862	0.0134367	0.0759024	0.177025	0.859488	0.995688	904.873	-0.521207	0.110078	-4.73489	2.19171e-06	9.60933e-06	931.325	0.201972	0.0297091	6.79831	1.05855e-11	1.18604e-09
ENSG00000178115	10.9171	-0.39703	0.444275	-0.893658	0.371505	0.608395	13.542	0.38393	0.523693	0.73312	0.463485	0.957627	12.0521	-0.220597	0.560662	-0.393457	0.693982	0.780033	11.9331	-0.0701884	0.283968	-0.24717	0.804776	0.898143
ENSG00000178125	7.02825	-0.432646	0.540849	-0.799939	0.423746	NA	#N/A	#N/A	#N/A	#N/A	#N/A	#N/A	5.21711	-1.45389	0.7119	-2.04226	0.0411256	0.0801433	10.458	-0.0793436	0.276222	-0.287246	0.773924	0.879496
ENSG00000178127	1133.55	0.167556	0.0588556	2.8469	0.00441473	0.0275981	1016.21	-0.0142462	0.0547448	-0.260228	0.794688	0.993462	1144.77	0.133333	0.203677	0.654628	0.512707	0.626349	1161.69	0.181477	0.0396392	4.57823	4.68935e-06	7.88293e-05
ENSG00000178146	2.59588	0.231727	2.35752	0.098293	0.9217	NA	3.02257	1.63618	1.39904	1.1695	0.242201	NA	1.61645	-3.64182	2.89091	-1.25975	0.20776	0.311588	2.30156	-1.19646	1.33093	-0.89897	0.368669	NA
ENSG00000178149	938.637	0.00878819	0.0690285	0.127313	0.898693	0.953549	784.418	-0.0248857	0.0803329	-0.309782	0.756727	0.991444	928.709	0.0383591	0.120045	0.31954	0.749317	0.822127	781.905	0.00298528	0.0451978	0.0660493	0.947339	0.974465
ENSG00000178150	188.384	-0.0881408	0.134632	-0.65468	0.512674	0.723574	71.7362	0.260133	0.233644	1.11337	0.265548	0.887205	182.529	-0.0974958	0.199206	-0.489422	0.624543	0.723589	148.722	0.0146589	0.0816223	0.179594	0.857472	0.928
ENSG00000178163	1775.73	-0.597226	0.0703572	-8.48849	2.09e-17	4.45e-15	1462.41	-0.088526	0.0743071	-1.19135	0.233515	0.86803	1550.28	-0.870184	0.144333	-6.02899	1.64992e-09	1.01333e-08	1691.24	-0.378497	0.0671813	-5.63396	1.76114e-08	6.72567e-07
ENSG00000178171	49.3324	-0.564238	0.396471	-1.42315	0.154693	0.357223	239.204	-0.080444	0.194464	-0.413671	0.679115	0.984981	1232.93	5.72012	0.397099	14.4048	4.82986e-47	1.93322e-45	28.6333	-0.343844	0.281212	-1.22272	0.221434	0.419576
ENSG00000178175	9.85648	-0.550177	0.457279	-1.20315	0.228917	NA	7.92178	0.257543	0.510211	0.504777	0.613715	0.977438	8.16142	-0.885443	0.51139	-1.73144	0.0833728	0.146495	6.75142	-0.394466	0.335057	-1.17731	0.239072	0.441035
ENSG00000178177	991.421	-0.119677	0.0561547	-2.13121	0.0330718	0.125328	1292	-0.0126071	0.0691397	-0.182342	0.855314	0.995688	1106.43	0.405702	0.168404	2.4091	0.0159919	0.0350955	928.035	-0.0705471	0.0431625	-1.63445	0.102164	0.24873
ENSG00000178184	1576.93	0.168355	0.0562416	2.99342	0.00275872	0.0192398	978.57	0.0664962	0.0775025	0.857987	0.390899	0.941955	1350.43	-0.615515	0.141339	-4.35487	1.33147e-05	5.29029e-05	1164.71	0.095771	0.0368737	2.59727	0.00939671	0.0422329
ENSG00000178187	248.718	-0.209806	0.105549	-1.98777	0.0468376	0.161441	222.423	0.100567	0.100182	1.00384	0.315457	0.90868	289.113	0.538256	0.161585	3.33111	0.000865013	0.00252302	144.432	-0.141445	0.0758991	-1.8636	0.0623786	0.175347
ENSG00000178188	1949.03	-0.00318481	0.0451487	-0.0705404	0.943764	0.974821	1549.01	-0.0129351	0.0449891	-0.287517	0.773717	0.992097	2164.08	0.37633	0.247203	1.52235	0.127922	0.209498	1547.51	-0.0430811	0.0253938	-1.69652	0.0897878	0.227797
ENSG00000178199	131.806	-0.0956492	0.12617	-0.758099	0.448392	0.674577	126.901	0.18115	0.162137	1.11727	0.26388	0.885929	127.327	-0.113567	0.163067	-0.696445	0.48615	0.601989	97.205	-0.00150442	0.102776	-0.0146379	0.988321	0.994001
ENSG00000178201	59.1204	-0.0952006	0.214048	-0.444762	0.656492	0.823931	62.5003	0.0953986	0.224899	0.424184	0.671431	0.982965	84.7578	1.15144	0.22606	5.09354	3.51446e-07	1.69494e-06	50.7922	-0.257769	0.159513	-1.61597	0.1061	0.255496
ENSG00000178202	730.234	-0.236303	0.113574	-2.0806	0.0374701	0.137374	669.592	-0.0106854	0.0644915	-0.165687	0.868403	0.995688	546.79	-1.93371	0.139363	-13.8754	8.93517e-44	3.21581e-42	698.251	-0.103029	0.0710487	-1.45013	0.147024	0.319061
ENSG00000178209	11102.3	-0.0341622	0.0372824	-0.916308	0.359505	0.597918	8514.08	0.224106	0.121362	1.84659	0.0648065	0.609167	10754.5	-0.090677	0.172762	-0.524866	0.599676	0.702071	7993.63	-0.0265359	0.0320371	-0.828285	0.407509	0.618301
ENSG00000178217	15.7339	0.019919	0.380809	0.0523071	0.958284	0.980776	7.92151	0.0304627	0.576392	0.0528506	0.957851	0.998157	15.4233	0.16575	0.397526	0.416955	0.676712	0.766668	8.93893	0.0299103	0.392839	0.0761387	0.939309	0.969971
ENSG00000178222	3.94534	-1.30751	0.782723	-1.67046	0.0948276	NA	14.9213	-0.0804149	0.434661	-0.185006	0.853224	0.995688	4.89429	0.167142	0.729359	0.229163	0.818742	0.874331	4.29532	-1.2412	0.47355	-2.62105	0.00876601	NA
ENSG00000178226	18.8495	0.0297848	0.323597	0.0920428	0.926664	0.967151	12.3253	0.320235	0.484016	0.66162	0.508215	0.966522	13.3827	-2.45956	0.554041	-4.43931	9.02494e-06	3.66801e-05	13.4567	-0.341337	0.258151	-1.32224	0.186089	0.373606
ENSG00000178229	741.761	0.0431038	0.057062	0.755386	0.450018	0.675899	534.765	0.106466	0.0707144	1.50558	0.132175	0.770746	824.392	0.474899	0.159822	2.97142	0.00296428	0.00773578	530.44	0.0373239	0.041353	0.902568	0.366755	0.579343
ENSG00000178233	1721.66	-0.25426	0.101543	-2.50395	0.0122814	0.0605119	1225.42	-0.0610855	0.125928	-0.485083	0.627618	0.979755	4639.65	2.52683	0.163559	15.4491	7.65292e-54	3.7632e-52	1209.49	-0.17642	0.0626207	-2.81728	0.00484323	0.0250884
ENSG00000178234	942.308	0.104625	0.0556543	1.8799	0.0601216	0.19133	1099.37	0.144315	0.0863624	1.67104	0.0947132	0.693109	1176.82	0.917919	0.154582	5.93806	2.88407e-09	1.72896e-08	821.043	0.0346957	0.0437756	0.792581	0.428022	0.635437
ENSG00000178235	250.477	-0.0220514	0.256321	-0.0860304	0.931442	0.969145	802.835	-0.0184166	0.236331	-0.0779273	0.937886	0.997579	1011.79	3.24413	0.47363	6.8495	7.41086e-12	5.549e-11	179.033	-0.552744	0.19319	-2.86114	0.00422124	0.0224703
ENSG00000178248	#N/A	#N/A	#N/A	#N/A	#N/A	#N/A	#N/A	#N/A	#N/A	#N/A	#N/A	#N/A	6.5178	3.76796	1.09416	3.4437	0.000573822	0.00172952	#N/A	#N/A	#N/A	#N/A	#N/A	#N/A
ENSG00000178252	7828.98	0.0332602	0.0354829	0.937359	0.348574	0.588684	5416.95	0.000409617	0.0596839	0.00686311	0.994524	0.999612	8607.86	0.466554	0.12484	3.73721	0.00018607	0.000615902	6046.4	-0.0150213	0.0191611	-0.78395	0.433069	0.640612
ENSG00000178295	990.595	0.135834	0.0685912	1.98035	0.0476644	0.163189	430.648	0.0734756	0.0957119	0.767674	0.442681	0.953464	688.065	-3.1593	0.174623	-18.0921	3.67953e-73	3.19876e-71	824.502	0.102694	0.06681	1.5371	0.124268	0.285617
ENSG00000178297	51.2878	-0.0108626	0.225097	-0.0482576	0.961511	0.982547	62.0572	-0.300632	0.258412	-1.16338	0.244675	0.875016	43.5805	-1.00347	0.362471	-2.76841	0.005633	0.0138643	46.6573	-0.0149542	0.136993	-0.109161	0.913075	0.956512
ENSG00000178301	92.7013	-0.0194424	0.167715	-0.115925	0.907712	0.957504	54.9033	-0.327872	0.270285	-1.21306	0.225107	0.860054	142.92	1.41619	0.199479	7.09944	1.25261e-12	9.98795e-12	65.3624	0.235167	0.130284	1.80503	0.0710699	0.192666
ENSG00000178307	528.622	-0.0389409	0.0803285	-0.484771	0.627839	0.80467	425.814	0.0422763	0.0926225	0.456436	0.648076	0.980013	551.192	0.220101	0.180153	1.22174	0.221804	0.328543	435.735	-0.0163865	0.0471197	-0.347763	0.728018	0.853645
ENSG00000178338	284.133	-0.0315415	0.093576	-0.337068	0.736066	0.868917	274.632	0.0641981	0.0976112	0.657692	0.510736	0.966735	289.641	0.141633	0.164813	0.859355	0.390145	0.510523	245.617	-0.0308574	0.0589803	-0.523181	0.600848	0.772207
ENSG00000178342	27.3654	0.122431	0.291722	0.419684	0.674716	0.83471	29.9327	-0.0524507	0.279662	-0.18755	0.851229	0.995688	31.7616	0.715755	0.298031	2.40161	0.0163231	0.0357473	19.913	0.00718622	0.233961	0.0307155	0.975496	0.987729
ENSG00000178343	23.2862	-1.5098	0.795503	-1.89792	0.0577063	0.186068	6.36092	-0.680034	1.03613	-0.656319	0.511619	0.966735	26.6196	-2.11887	0.936759	-2.26191	0.0237027	0.0495685	20.6642	-1.38066	0.451964	-3.05479	0.00225215	0.0135641
ENSG00000178381	99.6304	-0.0026913	0.145981	-0.018436	0.985291	0.993942	106.315	0.0457975	0.151847	0.301603	0.762955	0.991696	154.156	1.4442	0.224441	6.43468	1.23736e-10	8.42873e-10	109.757	-0.0998717	0.086954	-1.14856	0.250738	0.454805
ENSG00000178385	1286.52	0.616205	0.142153	4.33479	1.46e-05	0.000257509	1311.44	0.00967696	0.127771	0.075737	0.939628	0.997579	1905.93	1.59482	0.313779	5.08262	3.72258e-07	1.79019e-06	874.875	0.39159	0.0940554	4.1634	3.13543e-05	0.000394394
ENSG00000178386	150.512	-0.121084	0.122709	-0.986756	0.323762	0.563897	93.7747	-0.107276	0.176292	-0.608509	0.54285	0.968545	179.83	0.639337	0.195147	3.27618	0.00105221	0.00301997	133.476	-0.0429301	0.113821	-0.377173	0.706045	0.841221
ENSG00000178397	6.8741	0.179254	1.12939	0.158718	0.873891	NA	12.7619	0.195484	0.452479	0.432028	0.665721	0.981959	6.88047	0.106125	1.1357	0.0934443	0.925551	0.950552	9.11	-0.0735782	0.629105	-0.116957	0.906894	0.95388
ENSG00000178401	35.1354	-0.419156	0.277893	-1.50834	0.131468	0.321535	24.2051	0.226284	0.298789	0.757335	0.448849	0.95479	48.3224	0.958452	0.36595	2.61908	0.00881667	0.0206865	31.2893	-0.0873628	0.221318	-0.39474	0.693035	0.832875
ENSG00000178403	79.9562	-2.45785	1.11696	-2.20048	0.0277728	0.109924	38.3633	-0.695675	0.579863	-1.19972	0.230247	0.865135	81.4315	-6.91554	1.46955	-4.70589	2.5276e-06	1.1016e-05	48.921	-1.62456	0.584286	-2.78042	0.00542887	0.0274946
ENSG00000178404	40.9278	-0.103195	0.309237	-0.333708	0.7386	0.870099	44.3678	-0.0821217	0.272473	-0.301394	0.763114	0.991696	51.3857	0.836489	0.318471	2.62658	0.00862472	0.0202879	26.1442	0.12283	0.221045	0.555678	0.578431	0.755765
ENSG00000178409	1934.15	0.269867	0.0490867	5.49777	3.85e-08	1.42e-06	736.635	0.117768	0.0739146	1.59329	0.111094	0.727818	1631.09	-0.709351	0.194204	-3.6526	0.000259594	0.000834861	1348.79	0.175389	0.0533276	3.28889	0.00100582	0.0070493
ENSG00000178425	675.332	0.206275	0.102464	2.01314	0.0440997	0.154507	367.123	0.102079	0.101124	1.00944	0.312763	0.907453	484.45	-2.60604	0.235036	-11.0878	1.43708e-28	2.84417e-27	667.487	0.0895386	0.0575476	1.55591	0.119731	0.278256
ENSG00000178429	6.08177	-0.283616	0.630905	-0.449538	0.653044	NA	6.52602	-0.50024	0.567871	-0.880904	0.37837	0.940135	4.63488	-2.46257	0.953303	-2.5832	0.00978888	0.0226783	7.15097	0.0294166	0.341414	0.0861613	0.931338	0.966212
ENSG00000178440	103.889	0.304385	0.251168	1.21188	0.225559	0.451275	98.1499	0.155327	0.299957	0.517831	0.604576	0.976907	115.601	0.25835	0.456537	0.565892	0.571467	0.678577	85.6418	-0.0368927	0.223573	-0.165014	0.868933	0.933979
ENSG00000178445	5099.08	0.180125	0.059849	3.00966	0.00261543	0.0184742	1727.77	0.0765323	0.0777035	0.984928	0.324659	0.913007	3575.27	-2.86048	0.176978	-16.1629	9.21051e-59	5.25276e-57	3327.11	0.0995812	0.0408474	2.43788	0.0147736	0.0600146
ENSG00000178449	125.15	0.133254	0.151155	0.881575	0.378007	0.614218	123.466	0.0383814	0.134784	0.284763	0.775826	0.992097	162.606	0.96693	0.24785	3.90127	9.56912e-05	0.000332639	126.679	0.195533	0.0925419	2.11291	0.0346087	0.113658
ENSG00000178460	26.4734	-0.597931	0.303403	-1.97075	0.0487528	0.165882	19.0389	-0.0700447	0.414093	-0.169152	0.865677	0.995688	28.5187	0.108374	0.309975	0.34962	0.726624	0.805236	17.9986	-0.0400262	0.241117	-0.166003	0.868155	0.933682
ENSG00000178464	8.16413	0.34779	0.597373	0.5822	0.560432	NA	3.50287	-0.202026	0.832196	-0.242763	0.808189	NA	8.32102	0.23711	0.572661	0.41405	0.678837	0.768419	4.64558	0.0688688	0.467077	0.147446	0.88278	0.941489
ENSG00000178467	949.833	-0.627115	0.056129	-11.1727	5.54e-29	3.44e-26	1768.71	-0.0307766	0.0445922	-0.69018	0.490081	0.965251	1532.58	1.23858	0.235968	5.2489	1.53006e-07	7.67815e-07	885.871	-0.410703	0.0700152	-5.86591	4.46685e-09	2.15272e-07
ENSG00000178498	1964.13	0.00609389	0.0709916	0.0858396	0.931594	0.969215	1868.52	-0.0566588	0.0427121	-1.32653	0.184665	0.834525	2682.96	1.07802	0.195065	5.52648	3.26723e-08	1.76761e-07	1585.38	0.0121459	0.0426182	0.284994	0.775649	0.880354
ENSG00000178502	1577.23	0.0529402	0.0415851	1.27306	0.202998	0.422623	1255.23	0.0354764	0.0677831	0.52338	0.60071	0.976383	1727.05	0.419574	0.181033	2.31767	0.0204673	0.0436294	1233.94	-0.0138485	0.0284735	-0.486366	0.626707	0.790707
ENSG00000178531	5376.12	0.242668	0.0726368	3.34085	0.000835233	0.00740496	1969.21	-0.0157238	0.0773116	-0.203382	0.838836	0.995179	5810.66	0.410266	0.23699	1.73115	0.0834248	0.146569	3703.27	0.199313	0.0442842	4.50076	6.77114e-06	0.000108245
ENSG00000178537	84.2087	-0.115994	0.176799	-0.65608	0.511773	0.722969	176.297	0.136946	0.160289	0.854372	0.392899	0.942135	84.3751	-0.143555	0.30307	-0.47367	0.635735	0.733057	79.8281	-0.144305	0.115311	-1.25144	0.210774	0.406124
ENSG00000178538	174.955	-0.965308	0.266942	-3.61617	0.000298989	0.00319111	247.186	0.201182	0.246216	0.817096	0.413873	0.949071	149.414	-1.34577	0.484708	-2.77646	0.00549551	0.0135578	147.749	-0.645311	0.159704	-4.04068	5.32966e-05	0.000622381
ENSG00000178562	#N/A	#N/A	#N/A	#N/A	#N/A	#N/A	#N/A	#N/A	#N/A	#N/A	#N/A	#N/A	2.28902	4.39411	1.54249	2.84872	0.00438955	0.0110605	#N/A	#N/A	#N/A	#N/A	#N/A	#N/A
ENSG00000178567	2204.68	0.0452474	0.047848	0.945648	0.344328	0.584305	2047.82	-0.0320608	0.0603207	-0.531506	0.595068	0.975626	2959.76	1.08957	0.138019	7.89432	2.91891e-15	2.81231e-14	1921.56	0.00489618	0.0351544	0.139276	0.889232	0.945051
ENSG00000178568	1546.36	-3.4297	0.77206	-4.44228	8.9e-06	0.00016739	1339.57	0.347523	0.465557	0.746468	0.455385	0.955722	1181.66	-4.22345	0.915717	-4.61218	3.98465e-06	1.69415e-05	1404.43	-2.45315	0.439813	-5.5777	2.43718e-08	8.76765e-07
ENSG00000178573	517.424	-1.00299	0.128514	-7.8045	5.97e-15	8.8e-13	1042.66	0.219873	0.620213	0.354512	0.722956	0.989866	737.316	0.803599	0.490943	1.63685	0.101662	0.17323	454.583	-0.623133	0.121287	-5.13767	2.78164e-07	7.16801e-06
ENSG00000178585	2053.85	0.556785	0.173073	3.21706	0.00129511	0.0105842	1128.19	-0.213257	0.223084	-0.95595	0.339097	0.92073	2275.12	0.536931	0.387839	1.38442	0.166231	0.259651	1430.17	0.302759	0.103582	2.92289	0.00346797	0.0191749
ENSG00000178597	24.8007	-0.992466	0.688932	-1.44059	0.149701	0.349463	11.3579	-0.668917	0.491203	-1.36179	0.173263	0.823694	40.7131	0.485397	0.729686	0.665213	0.505914	0.620079	21.8541	-0.824136	0.358992	-2.29569	0.0216935	0.0799476
ENSG00000178605	1582.39	0.118812	0.0499371	2.37924	0.0173484	0.0776522	1095.99	0.163119	0.0602808	2.70599	0.00681011	0.1902	1440.29	-0.306151	0.122803	-2.49303	0.0126657	0.0285088	1261.09	0.106322	0.0304997	3.48601	0.000490287	0.00393498
ENSG00000178607	456.649	0.00676761	0.0693232	0.097624	0.922231	0.965199	451.532	0.126102	0.0743642	1.69574	0.089936	0.68413	416.913	-0.349339	0.133049	-2.62564	0.00864855	0.0203377	333.765	-0.00891971	0.0601196	-0.148366	0.882054	0.94107
ENSG00000178623	90.9451	0.112187	0.206726	0.542683	0.587348	0.777716	82.5464	-0.236454	0.1842	-1.28368	0.199253	0.844625	104.648	0.542527	0.341972	1.58647	0.112634	0.188635	66.5081	-0.0458758	0.138348	-0.331597	0.740194	0.859891
ENSG00000178631	34.6624	-0.626545	0.24578	-2.54921	0.0107968	0.0550335	45.8213	0.17815	0.252082	0.706715	0.479743	0.962756	59.7685	1.42704	0.280944	5.07947	3.78496e-07	1.81875e-06	28.4326	-0.467485	0.168789	-2.76964	0.00561182	0.0281966
ENSG00000178636	18.4204	-0.39724	0.352035	-1.12841	0.259147	0.491823	21.2913	-0.473702	0.315969	-1.4992	0.133821	0.771317	16.8818	-0.628999	0.396952	-1.58457	0.113063	0.18915	13.2244	-0.278102	0.240999	-1.15396	0.248517	0.452203
ENSG00000178645	#N/A	#N/A	#N/A	#N/A	#N/A	#N/A	#N/A	#N/A	#N/A	#N/A	#N/A	#N/A	3.92814	1.38264	1.0226	1.35208	0.176349	0.272678	#N/A	#N/A	#N/A	#N/A	#N/A	#N/A
ENSG00000178662	1072.77	-0.309694	0.170095	-1.82072	0.0686501	0.209645	1971.29	-0.115284	0.0685595	-1.68152	0.0926617	0.688727	4851.91	3.4379	0.212124	16.207	4.49983e-59	2.58081e-57	743.051	-0.379108	0.0844689	-4.48813	7.185e-06	0.000113859
ENSG00000178665	356.211	-0.00529487	0.0883387	-0.0599383	0.952205	0.977844	345.736	0.0568629	0.0909165	0.625441	0.531682	0.967259	603.926	1.63803	0.185039	8.85235	8.56977e-19	1.03382e-17	290.648	0.036499	0.0577665	0.631837	0.527494	0.717424
ENSG00000178685	163.727	0.473706	0.141913	3.33799	0.000843859	0.00746129	113.641	-0.075943	0.174934	-0.434123	0.664199	0.981959	156.436	0.0784189	0.241545	0.324655	0.745442	0.819239	113.425	0.195618	0.133201	1.4686	0.141942	0.311946
ENSG00000178690	24.643	-0.430329	0.290924	-1.47918	0.139093	0.332954	29.7006	-0.274351	0.275121	-0.997203	0.318666	0.911752	22.9817	-0.434706	0.331216	-1.31245	0.189367	0.288771	17.9281	-0.203088	0.210439	-0.965069	0.33451	0.54798
ENSG00000178691	1472.14	0.0261328	0.045524	0.574045	0.565938	0.761387	1199.83	0.012097	0.0482015	0.250967	0.801839	0.99476	1288.33	-0.566014	0.115	-4.92187	8.57226e-07	3.95803e-06	1311.38	-0.0060269	0.0348545	-0.172916	0.862718	0.931103
ENSG00000178694	420.73	0.162911	0.082249	1.98071	0.0476238	0.163126	371.731	0.0421814	0.0866062	0.487048	0.626224	0.979736	501.354	0.788659	0.170909	4.61449	3.94055e-06	1.6761e-05	340.901	0.0834613	0.0558928	1.49324	0.135375	0.302639
ENSG00000178695	366.37	0.0528149	0.1597	0.330713	0.740861	0.871284	365.478	-0.0734535	0.149493	-0.49135	0.623179	0.979231	442.194	0.669967	0.55771	1.20128	0.229642	0.337838	301.099	0.00637867	0.0874678	0.0729259	0.941865	0.971348
ENSG00000178700	139.205	0.519754	0.202096	2.57182	0.0101165	0.0523075	143.078	-0.0584697	0.15048	-0.388555	0.697605	0.98625	172.64	0.949391	0.346002	2.74389	0.00607165	0.0148261	127.971	0.586386	0.135277	4.33472	1.45946e-05	0.000206452
ENSG00000178715	309.688	0.0573046	0.119125	0.481045	0.630485	0.806703	243.784	0.0249541	0.13582	0.18373	0.854225	0.995688	238.142	-1.50905	0.193999	-7.77867	7.32929e-15	6.85694e-14	38.4297	-0.0554468	0.146653	-0.378082	0.70537	0.840811
ENSG00000178718	215.098	0.443398	0.120993	3.66467	0.000247657	0.00273876	132.181	0.451485	0.18091	2.49563	0.0125732	0.280672	198.433	-0.239466	0.338682	-0.707051	0.479535	0.595712	190.754	0.447383	0.072696	6.15416	7.54768e-10	4.71764e-08
ENSG00000178719	3526.2	0.0587107	0.0480513	1.22183	0.221771	0.446378	3064.86	0.0176337	0.0758881	0.232364	0.816255	0.994905	4103.72	0.65825	0.151893	4.33364	1.46661e-05	5.79084e-05	2520.93	0.0701461	0.0270435	2.59383	0.00949147	0.0425235
ENSG00000178722	103.251	-0.444169	0.155415	-2.85796	0.00426371	0.0269472	93.6708	-0.183577	0.162479	-1.12986	0.258537	0.882717	457.696	3.34371	0.374946	8.91785	4.75413e-19	5.83969e-18	67.8452	-0.351326	0.110856	-3.1692	0.00152861	0.00992421
ENSG00000178726	6.9027	0.0598071	0.69593	0.0859385	0.931515	NA	67.994	0.724011	0.570503	1.26908	0.204414	0.846162	12.3153	1.93124	0.920295	2.09851	0.0358605	0.0711442	5.02711	0.350017	0.500746	0.69899	0.484558	0.684414
ENSG00000178732	#N/A	#N/A	#N/A	#N/A	#N/A	#N/A	5.03136	0.163654	0.768826	0.212863	0.831434	NA	6.15492	1.61537	0.645332	2.50315	0.0123092	0.0278058	#N/A	#N/A	#N/A	#N/A	#N/A	#N/A
ENSG00000178741	1775.7	0.157532	0.0651951	2.41632	0.0156784	0.071986	1320.25	0.0922318	0.0619564	1.48866	0.136578	0.775457	1782.74	0.0588938	0.236594	0.248924	0.80342	0.862919	1570.66	0.165412	0.0339665	4.86984	1.11686e-06	2.31144e-05
ENSG00000178750	7.44255	0.0119667	0.541372	0.0221045	0.982365	NA	8.05015	0.874197	0.543948	1.60713	0.108025	0.722864	6.38059	-0.477372	0.608669	-0.784289	0.432871	0.551796	3.44791	0.121166	0.541278	0.223853	0.822872	NA
ENSG00000178752	37.4006	-0.513023	0.269051	-1.90679	0.0565479	0.183593	52.34	0.00730792	0.219031	0.0333648	0.973384	0.998815	31.2752	-0.948705	0.310129	-3.05906	0.00222031	0.00595668	22.915	-0.28254	0.199333	-1.41743	0.156358	0.33226
ENSG00000178761	2059.39	0.00696373	0.0535167	0.130123	0.896469	0.952245	2193.41	-0.0755627	0.0719512	-1.05019	0.293629	0.90114	2419.26	0.655708	0.160258	4.09158	4.28441e-05	0.00015741	1931.95	-0.0131921	0.0309416	-0.426356	0.669849	0.818729
ENSG00000178764	731.356	-0.964815	0.167343	-5.7655	8.14e-09	3.57e-07	561.635	0.125715	0.10813	1.16262	0.244983	0.875145	612.646	-1.39309	0.265114	-5.25468	1.48282e-07	7.45205e-07	569.144	-0.64884	0.116354	-5.57645	2.45477e-08	8.80967e-07
ENSG00000178772	5.68882	-0.772698	0.640617	-1.20618	0.227749	NA	7.84033	-0.0248834	0.523444	-0.0475378	0.962085	0.998322	7.63931	0.605155	0.627701	0.964082	0.335005	0.455317	4.58656	-1.13771	0.464255	-2.4506	0.0142617	0.0584296
ENSG00000178773	140.351	0.5756	0.163484	3.52083	0.0004302	0.00430013	152.727	0.136222	0.279844	0.486779	0.626415	0.979755	242.77	1.85779	0.58773	3.16096	0.00157252	0.00436188	128.215	0.341585	0.113571	3.00767	0.00263257	0.0153465
ENSG00000178796	24.2827	-0.882036	0.392787	-2.24558	0.0247308	0.10098	124.844	-0.337044	0.143468	-2.34926	0.0188109	0.341341	229.012	4.22727	0.35001	12.0776	1.38779e-33	3.41766e-32	24.2166	-0.78242	0.218089	-3.58761	0.000333718	0.00285784
ENSG00000178802	1419.9	-0.107162	0.0484864	-2.21014	0.0270955	0.107726	1178.66	0.0515581	0.0732628	0.703741	0.481594	0.963379	1292.32	-0.396347	0.0901479	-4.39663	1.09946e-05	4.41587e-05	1188.13	-0.104483	0.0335252	-3.11656	0.00182975	0.0114824
ENSG00000178803	33.3398	0.525674	0.269588	1.94991	0.0511865	0.171768	37.9902	0.0394887	0.239116	0.165145	0.86883	0.995688	34.093	0.0158395	0.495798	0.0319475	0.974514	0.983255	21.6946	0.275392	0.208675	1.31972	0.18693	0.374703
ENSG00000178809	467.063	-0.269031	0.0691073	-3.89295	9.9e-05	0.00129894	602.101	0.0617882	0.0859353	0.719009	0.472136	0.960503	484.306	0.0546263	0.201015	0.271753	0.785812	0.850239	385.027	-0.229413	0.0473238	-4.84772	1.24886e-06	2.5554e-05
ENSG00000178814	155.709	-0.478685	0.131023	-3.65343	0.000258756	0.002841	404.385	-0.112887	0.107383	-1.05126	0.293141	0.900776	116.46	-2.8539	0.485394	-5.87955	4.11385e-09	2.42687e-08	152.221	-0.402415	0.0826632	-4.86812	1.12663e-06	2.3221e-05
ENSG00000178821	82.3319	0.439292	0.159108	2.76097	0.00576295	0.034064	53.5792	0.491667	0.301523	1.63061	0.102972	0.712383	62.4949	-1.54443	0.375689	-4.11094	3.94058e-05	0.000145606	61.8604	0.472371	0.112283	4.20699	2.58796e-05	0.000335656
ENSG00000178826	16.0365	-0.154716	0.373286	-0.414471	0.678529	0.837072	50.664	-0.73637	0.230894	-3.18921	0.00142662	0.0672789	20.0496	0.826583	0.392472	2.1061	0.035196	0.0700594	20.9351	-0.0978191	0.218498	-0.44769	0.654377	0.809522
ENSG00000178852	48.2058	-0.78693	0.242751	-3.24172	0.00118813	0.00989961	73.6481	-0.711455	0.211161	-3.36925	0.000753727	0.0423073	45.3266	-0.540294	0.263438	-2.05093	0.0402736	0.0787105	36.9524	-0.300687	0.193439	-1.55443	0.120083	0.278794
ENSG00000178860	6.66925	1.6387	0.709929	2.30826	0.0209849	NA	#N/A	#N/A	#N/A	#N/A	#N/A	#N/A	4.61772	-2.68332	1.26979	-2.11319	0.0345842	0.0689501	6.43338	0.284957	0.494199	0.576604	0.564207	0.745108
ENSG00000178878	403.558	0.013393	0.0775128	0.172784	0.862821	0.936016	318.002	-0.11134	0.104026	-1.07031	0.28448	0.895723	277.07	-3.6664	0.234377	-15.6432	3.69959e-55	1.87702e-53	268.163	0.0124491	0.0552446	0.225346	0.82171	0.907761
ENSG00000178882	105.408	0.329875	0.286355	1.15198	0.249329	0.480428	101.376	-0.0705362	0.188497	-0.374203	0.708253	0.987482	128.601	0.970316	0.306917	3.1615	0.00156961	0.00435539	64.6444	0.239256	0.16678	1.43456	0.151414	0.325285
ENSG00000178896	491.585	0.273081	0.0987814	2.7645	0.00570106	0.0337656	389.246	0.09387	0.0953127	0.984864	0.324691	0.913007	488.893	0.115863	0.218304	0.530745	0.595596	0.698507	364.562	0.277465	0.057422	4.83204	1.35141e-06	2.73009e-05
[truncated: 14,965,228 more chars]
