## Supplementary Data 3-4 for "Tatton-Brown-Rahman Syndrome-associated *DNMT3A* mutations de-repress cortical interneuron differentiation to disrupt neuronal network function" (part 1 of 3)

### Sheet: 3. DMRs
R882H V-NPC vs C-WT V-NPC									R882H D-NPC vs C-WT D-NPC									P904L V-NPC vs WT V-NPC
chr	start	end	length	nCG	meanMethy1	meanMethy2	diff.Methy	areaStat	chr	start	end	length	nCG	meanMethy1	meanMethy2	diff.Methy	areaStat	chr	start	end	length	nCG	meanMethy1	meanMethy2	diff.Methy	areaStat
chr15	22256744	22259716	2973	292	0.815732	0.358558	0.457174	5440.92	chr21	8433767	8442773	9007	986	0.37384	0.256332	0.117507	9448.29	chr2	232350865	232352907	2043	176	0.300858	0.779233	-0.478375	-2593.51
chr19	2249881	2253295	3415	318	0.883333	0.553456	0.329877	5232.41	chr20	56002827	56006066	3240	211	0.872054	0.394474	0.477581	2946.52	chr20	37519681	37523047	3367	185	0.922851	0.543301	0.37955	2350.5
chr19	1465100	1470168	5069	552	0.610796	0.408445	0.202352	4406.94	chr19	1465139	1468394	3256	340	0.699169	0.462635	0.236534	2418.59	chr19	56476764	56478800	2037	166	0.591907	0.173391	0.418516	2257.32
chr19	50667039	50669209	2171	217	0.843479	0.299528	0.543951	4252.44	chr5	177984125	177986014	1890	135	0.892468	0.424307	0.468162	1992.84	chr10	111077766	111079423	1658	207	0.423779	0.703957	-0.280179	-2195.52
chr20	661535	664787	3253	219	0.726872	0.329532	0.39734	4184.02	chr17	17205369	17206672	1304	132	0.918042	0.468054	0.449989	1944.8	chr1	152108344	152111709	3366	227	0.613241	0.317181	0.29606	2011.43
chr19	48442426	48444827	2402	278	0.864855	0.566129	0.298726	3925.68	chr15	78264133	78265378	1246	129	0.894846	0.501913	0.392932	1818.2	chr13	57632864	57635237	2374	199	0.619799	0.309029	0.310771	1994.38
chr19	56476764	56478650	1887	163	0.515719	0.0826177	0.433101	3608.41	chrX	145816106	145819322	3217	161	0.720771	0.226751	0.49402	1801.77	chr6	30465936	30467526	1591	80	0.941779	0.285672	0.656107	1985.75
chr3	196267	198565	2299	192	0.117594	0.562102	-0.444508	-3444.26	chr20	663382	664588	1207	154	0.662401	0.30141	0.36099	1799.25	chr19	48442426	48444303	1878	253	0.783925	0.954408	-0.170483	-1969.61
chr8	2000361	2003223	2863	344	0.556561	0.375994	0.180568	3420.53	chr15	22256943	22259553	2611	189	0.82067	0.410344	0.410327	1776.89	chr1	143649952	143655478	5527	230	0.752529	0.302567	0.449963	1863.32
chr19	50657818	50660396	2579	139	0.699288	0.12071	0.578578	3337.97	chr19	56476764	56478550	1787	161	0.417294	0.101091	0.316203	1718.79	chr22	20424910	20426411	1502	163	0.705411	0.958122	-0.252711	-1834.39
chr20	29407900	29412489	4590	258	0.717312	0.351477	0.365835	3236.89	chr1	2789034	2790464	1431	136	0.911894	0.54212	0.369775	1692.54	chr19	46493671	46495801	2131	167	0.416409	0.741353	-0.324944	-1766.72
chr22	27796040	27800384	4345	331	0.462332	0.221417	0.240915	3234.49	chr8	35235103	35237214	2112	136	0.9131	0.447652	0.465447	1687.82	chr7	151013026	151014446	1421	99	0.397679	0.892454	-0.494776	-1744.25
chr11	279105	281543	2439	263	0.881772	0.651287	0.230486	3176.28	chr11	279073	280981	1909	216	0.83266	0.592883	0.239777	1673.26	chr2	91570924	91571888	965	99	0.691387	0.28127	0.410116	1466.05
chr20	29740561	29744448	3888	358	0.914473	0.736396	0.178076	3044.98	chr13	87676019	87678540	2522	134	0.819596	0.407462	0.412134	1612.84	chr21	8255629	8260854	5226	117	0.361251	0.738973	-0.377722	-1403.48
chr15	52784722	52790302	5581	342	0.646955	0.438736	0.208219	3005.79	chr7	90118130	90119986	1857	118	0.798879	0.334716	0.464163	1600.87	chr1	143642230	143644031	1802	97	0.829561	0.27186	0.557701	1401.06
chr13	87676725	87678765	2041	108	0.913087	0.368574	0.544513	2708.68	chr16	2966559	2967639	1081	121	0.773106	0.365985	0.407122	1515.2	chr17	81480987	81481800	814	98	0.480096	0.92128	-0.441183	-1367.99
chr19	45151923	45153987	2065	220	0.616696	0.364178	0.252518	2605.05	chr15	52786937	52789981	3045	203	0.735562	0.459144	0.276417	1497.98	chr6	113859359	113860867	1509	145	0.747816	0.406819	0.340997	1367.51
chr11	31795959	31802041	6083	234	0.561693	0.235105	0.326588	2601.07	chr2	90244837	90246062	1226	110	0.713875	0.207972	0.505903	1479.95	chr2	91441756	91443714	1959	181	0.897508	0.693339	0.20417	1364.49
chrX	145816592	145819509	2918	158	0.690304	0.180244	0.51006	2597.98	chr2	26184356	26185490	1135	146	0.729843	0.467112	0.262731	1388.89	chr16	1990762	1992896	2135	180	0.287854	0.548843	-0.26099	-1291.51
chr19	7868415	7870169	1755	152	0.873797	0.488245	0.385552	2520.53	chr9	136846696	136847699	1004	109	0.876049	0.584792	0.291257	1343.54	chr14	103102029	103103139	1111	118	0.727149	0.94835	-0.221201	-1268.37
chr8	9150490	9151989	1500	139	0.595553	0.204081	0.391472	2514.79	chr12	113462946	113465588	2643	226	0.523251	0.298564	0.224687	1340.99	chr5	141475512	141477109	1598	104	0.820579	0.457825	0.362754	1262.83
chr19	50723958	50725910	1953	149	0.541534	0.143249	0.398285	2512.48	chr8	2001931	2003217	1287	190	0.711286	0.525331	0.185955	1334.27	chr21	8249357	8252474	3118	85	0.453774	0.899379	-0.445605	-1257.74
chr17	44353503	44355512	2010	226	0.666462	0.41128	0.255182	2475.86	chr12	130160727	130162768	2042	184	0.554369	0.237928	0.316441	1333.12	chr20	56003573	56005690	2118	172	0.186916	0.415668	-0.228752	-1239.82
chr17	1270324	1271618	1295	141	0.923392	0.559299	0.364092	2473.55	chr3	181694796	181696727	1932	125	0.539074	0.19089	0.348184	1302.24	chr6	27871282	27872681	1400	69	0.648254	0.181799	0.466455	1228.5
chr17	17205236	17206770	1535	142	0.948412	0.615128	0.333284	2423.07	chr19	7868273	7869995	1723	146	0.824504	0.468759	0.355745	1297.07	chr5	73380661	73382821	2161	178	0.760277	0.933045	-0.172768	-1200.65
chrX	71491954	71493174	1221	95	0.919962	0.378423	0.541539	2361.37	chr2	47520615	47521921	1307	125	0.625199	0.288895	0.336304	1287.91	chr10	6163484	6164523	1040	92	0.366129	0.829904	-0.463775	-1111.61
chr2	90244600	90246012	1413	116	0.668834	0.174819	0.494014	2354.41	chr15	90664802	90666100	1299	103	0.785851	0.362354	0.423497	1283.6	chr17	1270443	1271347	905	117	0.678649	0.938402	-0.259753	-1102.77
chr18	59266153	59270155	4003	197	0.550278	0.232544	0.317734	2349.39	chr19	38385520	38387612	2093	174	0.761442	0.497761	0.263681	1282.68	chr5	176619514	176620853	1340	97	0.38859	0.831418	-0.442828	-1101.18
chr16	66578387	66579697	1311	86	0.9126	0.361781	0.550819	2342.31	chr9	3180665	3182170	1506	104	0.693301	0.333837	0.359465	1259.7	chr1	143660995	143662511	1517	84	0.770065	0.19257	0.577495	1071.97
chr19	14472001	14474448	2448	234	0.745447	0.572477	0.17297	2324.32	chr5	172683208	172684263	1056	154	0.602615	0.376435	0.226179	1240.84	chr4	84482301	84484917	2617	134	0.22386	0.505941	-0.282081	-1059.13
chr1	6454129	6456321	2193	243	0.713295	0.504547	0.208748	2316.23	chr17	75076945	75078293	1349	88	0.771634	0.345412	0.426222	1237.37	chr9	136846288	136847442	1155	162	0.619305	0.769213	-0.149908	-1055.89
chr2	63051641	63058127	6487	326	0.34891	0.161325	0.187585	2314.8	chr21	8208542	8213102	4561	146	0.360146	0.269762	0.0903835	1231.17	chr10	11741795	11742998	1204	122	0.479158	0.760136	-0.280978	-1013.19
chr10	109456361	109457546	1186	72	0.771156	0.124541	0.646615	2311.56	chr1	207644596	207646141	1546	91	0.863991	0.411936	0.452055	1226.18	chr12	101209429	101210480	1052	81	0.430697	0.786948	-0.356251	-1006.78
chr19	18868502	18870961	2460	229	0.828867	0.621033	0.207834	2237.9	chr22	27796691	27799322	2632	234	0.405727	0.223749	0.181979	1225.12	chr1	211416317	211416950	634	86	0.605168	0.215962	0.389206	994.218
chr2	94207883	94209470	1588	152	0.626257	0.29292	0.333337	2171.56	chr2	42492582	42494441	1860	249	0.259853	0.118731	0.141122	1172.39	chr7	28955344	28956227	884	82	0.286582	0.686417	-0.399835	-988.445
chr2	47520583	47521921	1339	126	0.690595	0.311694	0.3789	2169.61	chr21	8986610	8988054	1445	172	0.416906	0.211904	0.205002	1167.43	chr1	45326675	45327936	1262	111	0.680611	0.404033	0.276578	983.006
chr2	9473581	9476095	2515	191	0.750038	0.476408	0.27363	2153.25	chr14	64541382	64543022	1641	127	0.951645	0.704482	0.247163	1155.46	chr6	31815258	31817450	2193	76	0.760497	0.32423	0.436267	973.855
chr1	2788951	2790464	1514	139	0.897142	0.603076	0.294066	2148.46	chrX	71492069	71493174	1106	92	0.824588	0.349648	0.474941	1149.33	chr21	8433830	8434872	1043	132	0.637888	0.56989	0.0679979	968.767
chr12	52079465	52080393	929	90	0.89965	0.389695	0.509955	2134.99	chr4	3765346	3766693	1348	222	0.349342	0.171001	0.178341	1134.1	chr1	143698093	143700310	2218	94	0.710027	0.227568	0.482459	958.291
chr5	172683176	172684523	1348	179	0.743525	0.511409	0.232116	2102.94	chr20	45097657	45098830	1174	142	0.604696	0.393877	0.210819	1121.17	chr1	148353237	148355379	2143	90	0.579736	0.926891	-0.347155	-944.08
chr1	151130902	151133815	2914	228	0.644896	0.408986	0.23591	2067.7	chr2	80322242	80323348	1107	57	0.829899	0.22422	0.60568	1115.94	chr5	8457195	8458321	1127	95	0.689733	0.94239	-0.252657	-919.672
chr4	1413502	1415627	2126	189	0.915486	0.650179	0.265307	2035.7	chr17	44353465	44355014	1550	201	0.555141	0.350493	0.204648	1113.71	chr14	103272798	103274378	1581	140	0.502001	0.712662	-0.210661	-910.381
chr16	89256693	89257875	1183	110	0.804231	0.415441	0.38879	2009.09	chr19	50667039	50669281	2243	150	0.77029	0.367488	0.402802	1111.27	chr7	64569322	64570593	1272	100	0.936239	0.672673	0.263566	881.503
chr9	136846196	136847559	1364	183	0.903995	0.740352	0.163643	1999.52	chr1	22953231	22954111	881	112	0.58149	0.293702	0.287788	1106.65	chr17	17205287	17206497	1211	117	0.766226	0.94571	-0.179484	-879.128
chr12	51820030	51822188	2159	244	0.7223	0.547041	0.175258	1985.33	chr19	58562233	58563621	1389	138	0.692848	0.45346	0.239388	1102.54	chr6	150037379	150038815	1437	85	0.211647	0.607657	-0.39601	-862.171
chr12	113462140	113465232	3093	216	0.540973	0.29425	0.246723	1973.1	chr13	48316128	48319111	2984	156	0.756575	0.471706	0.284869	1100.65	chr17	81121706	81122876	1171	126	0.742759	0.910172	-0.167413	-840.323
chr8	35234982	35237589	2608	167	0.87295	0.566964	0.305986	1969.02	chr4	6663783	6665168	1386	99	0.877859	0.521598	0.356262	1097.71	chr21	8442491	8443538	1048	108	0.464021	0.336188	0.127833	825.874
chr1	10638047	10640040	1994	222	0.541899	0.355141	0.186758	1965.34	chr12	129903116	129904996	1881	170	0.591254	0.334682	0.256572	1096.87	chr19	1324786	1325726	941	73	0.576724	0.91528	-0.338556	-824.306
chr3	181694796	181697170	2375	133	0.627613	0.260442	0.367171	1963.96	chr10	29409284	29410341	1058	82	0.946553	0.563571	0.382982	1080.91	chr16	67647946	67648847	902	77	0.597422	0.930698	-0.333276	-817.654
chr19	35755287	35757792	2506	163	0.589062	0.271157	0.317904	1934.76	chr6	44275695	44276671	977	120	0.874863	0.618741	0.256121	1077.41	chr9	3180791	3181826	1036	86	0.587709	0.820296	-0.232588	-815.076
chr5	139393573	139395441	1869	183	0.449798	0.205248	0.24455	1926.4	chr17	62137833	62138648	816	86	0.910398	0.558843	0.351555	1076.43	chr21	8390868	8396645	5778	147	0.475545	0.744368	-0.268823	-806.43
chr19	50510154	50511827	1674	106	0.631813	0.200038	0.431775	1926.27	chr21	8396816	8400806	3991	104	0.542252	0.367869	0.174383	1074.89	chr8	41875634	41876606	973	81	0.515356	0.820523	-0.305167	-793.721
chr2	91441756	91443763	2008	184	0.873663	0.63822	0.235443	1921.86	chr12	39144997	39145931	935	81	0.808741	0.415108	0.393633	1062.71	chr15	64823815	64824802	988	93	0.616249	0.844242	-0.227993	-793.224
chr6	113859116	113860867	1752	159	0.733843	0.429672	0.304171	1914.56	chr15	64823686	64824802	1117	96	0.885195	0.572128	0.313067	1058.73	chr8	56111330	56114175	2846	85	0.939431	0.663645	0.275786	783.385
chr12	1795330	1797878	2549	174	0.78453	0.535374	0.249156	1910.11	chr1	180953418	180954784	1367	113	0.914747	0.587078	0.327669	1054.63	chr15	52111924	52112938	1015	98	0.738722	0.943511	-0.204789	-782.63
chr17	75076994	75078140	1147	86	0.851646	0.401091	0.450556	1885.81	chr11	89786741	89788108	1368	102	0.947917	0.620172	0.327745	1036.64	chr17	74356510	74357397	888	106	0.844153	0.96282	-0.118667	-767.139
chr17	4898980	4901315	2336	181	0.808531	0.560441	0.24809	1865.92	chr16	66578508	66579679	1172	80	0.864525	0.40839	0.456135	1027.79	chr12	125049182	125050344	1163	75	0.752134	0.443635	0.308499	760.552
chr3	71754054	71755871	1818	162	0.439371	0.194248	0.245123	1858.1	chr10	109456397	109458283	1887	78	0.692804	0.255408	0.437396	1024.88	chr19	12720703	12721549	847	63	0.917785	0.486268	0.431518	760.013
chr2	26184177	26185344	1168	151	0.803956	0.557247	0.24671	1853.52	chr12	113466656	113469481	2826	181	0.473493	0.29046	0.183033	1020.1	chr19	45152114	45153048	935	116	0.489874	0.695123	-0.205249	-758.397
chr13	94701609	94706115	4507	210	0.55478	0.303308	0.251472	1848.51	chr21	8251806	8252432	627	96	0.475164	0.228887	0.246277	1009.05	chr1	1231905	1232875	971	167	0.475523	0.360078	0.115445	745.396
chr19	718318	721166	2849	207	0.926961	0.703137	0.223824	1841.14	chr19	50724405	50725680	1276	128	0.383326	0.143989	0.239336	1000.04	chr15	39976220	39977047	828	66	0.477909	0.171446	0.306463	741.56
chr20	45097657	45098830	1174	142	0.67935	0.439695	0.239655	1840.64	chr12	52079567	52080393	827	89	0.729714	0.35336	0.376354	996.074	chr16	10878730	10879612	883	52	0.284646	0.776305	-0.491659	-741.196
chr1	207644596	207646088	1493	90	0.858474	0.396636	0.461838	1816.85	chr6	291697	292825	1129	129	0.57327	0.300984	0.272287	991.653	chr7	149422173	149423403	1231	106	0.328278	0.541337	-0.213059	-739.368
chr7	90118130	90120075	1946	119	0.697917	0.288489	0.409428	1808.03	chr10	43361853	43362926	1074	72	0.776973	0.31018	0.466794	991.594	chr5	141491717	141492919	1203	110	0.47758	0.700019	-0.222439	-731.574
chr6	32095997	32097395	1399	135	0.744929	0.466462	0.278466	1803.27	chr18	59267503	59270155	2653	178	0.535405	0.31366	0.221744	983.845	chr20	663623	664373	751	114	0.300818	0.501585	-0.200767	-729.982
chr5	177984145	177986206	2062	153	0.870708	0.574794	0.295915	1801.39	chr15	89377717	89380009	2293	168	0.350975	0.169119	0.181856	982.37	chr19	18777082	18778337	1256	97	0.714784	0.924125	-0.209341	-729.664
chr9	3180665	3182097	1433	103	0.71432	0.332026	0.382294	1793.9	chr1	207668958	207670119	1162	69	0.718652	0.244141	0.474511	981.903	chr18	51030313	51030858	546	82	0.459234	0.204416	0.254818	729.51
chr13	22926026	22927486	1461	108	0.878152	0.485615	0.392537	1782.03	chr19	2250379	2251455	1077	112	0.830872	0.546367	0.284505	978.303	chr2	241803310	241804429	1120	122	0.382181	0.571861	-0.18968	-719.687
chr2	241803031	241809610	6580	222	0.535136	0.337076	0.19806	1777.49	chr21	36069806	36070479	674	71	0.222185	0.652833	-0.430648	-972.006	chr20	35616499	35617817	1319	72	0.306572	0.736896	-0.430324	-715.892
chr13	99894692	99896536	1845	155	0.528198	0.271322	0.256877	1777.16	chr17	1270242	1271618	1377	146	0.882721	0.67386	0.208861	971.89	chr8	1372692	1374024	1333	76	0.622049	0.916808	-0.29476	-709.568
chr1	115837617	115840120	2504	223	0.352499	0.176844	0.175655	1761.42	chr19	48442469	48443331	863	132	0.831789	0.549714	0.282076	959.482	chr3	194487358	194488214	857	64	0.710663	0.95118	-0.240517	-702.624
chr15	78263594	78265378	1785	149	0.841553	0.588863	0.25269	1752.37	chr2	219418104	219419348	1245	113	0.623369	0.327158	0.296211	954.252	chr16	88430247	88431163	917	96	0.663585	0.900639	-0.237054	-700.24
chr8	143577539	143578702	1164	123	0.715686	0.376095	0.339592	1742.27	chr19	18868370	18869497	1128	142	0.933872	0.779418	0.154454	948.587	chr16	14989346	14990306	961	101	0.381174	0.62002	-0.238846	-698.894
chr17	62137791	62139400	1610	143	0.926387	0.706813	0.219574	1717.88	chr5	141491299	141492747	1449	128	0.840616	0.610499	0.230117	945.741	chr21	8986610	8988030	1421	122	0.581402	0.383726	0.197677	676.706
chr2	44928120	44931701	3582	228	0.326946	0.134268	0.192678	1712.77	chr18	23135317	23136898	1582	218	0.28593	0.143899	0.142031	942.256	chr1	143497036	143498676	1641	84	0.84686	0.398371	0.448489	676.482
chr19	50692871	50696196	3326	174	0.529018	0.165385	0.363633	1701.15	chr12	51820164	51821771	1608	187	0.619458	0.45685	0.162608	941.611	chr9	117744694	117745541	848	52	0.456893	0.926854	-0.469961	-668.278
chr1	200872992	200874490	1499	139	0.711447	0.416324	0.295123	1699	chr11	90051568	90053035	1468	101	0.87805	0.504479	0.373571	933.975	chr13	95641423	95642384	962	86	0.474489	0.745336	-0.270848	-664.366
chr2	43067602	43068844	1243	71	0.799533	0.282584	0.516949	1690.81	chr12	6056471	6057876	1406	95	0.781514	0.426774	0.35474	929.589	chr17	63537908	63538848	941	67	0.937487	0.657956	0.279531	662.555
chr1	228463531	228465595	2065	108	0.490074	0.151761	0.338313	1660.94	chr4	118265199	118266082	884	68	0.890512	0.434147	0.456365	919.061	chr5	50491	51783	1293	91	0.909449	0.705302	0.204147	662.507
chrX	65406360	65408410	2051	199	0.434488	0.225737	0.208751	1657.54	chr11	62839805	62841372	1568	91	0.683883	0.374383	0.3095	918.029	chr22	19169385	19170078	694	54	0.168531	0.578339	-0.409808	-662.228
chr19	46493285	46495585	2301	196	0.381211	0.175362	0.205849	1656.09	chr11	47589764	47590660	897	131	0.866406	0.71248	0.153926	900.683	chr22	32202619	32204646	2028	121	0.515751	0.726834	-0.211083	-662.204
chr14	77024711	77027350	2640	194	0.398794	0.192239	0.206555	1637.82	chr19	35755725	35757838	2114	126	0.521217	0.218096	0.303121	897.661	chr15	24772621	24773758	1138	74	0.921227	0.720888	0.200339	661.705
chr12	39144582	39146159	1578	123	0.897274	0.617062	0.280213	1635.68	chr19	50658444	50660240	1797	85	0.491652	0.105884	0.385768	887.041	chr16	2966659	2967362	704	82	0.733709	0.929071	-0.195361	-661.144
chr14	102507207	102508121	915	125	0.970426	0.791776	0.17865	1626.37	chr19	50510405	50511615	1211	86	0.503801	0.130502	0.3733	879.478	chr3	181695031	181696891	1861	126	0.455445	0.284168	0.171276	660.065
chr7	711851	713370	1520	124	0.744692	0.340431	0.40426	1623.28	chr8	66541660	66542918	1259	63	0.865073	0.397115	0.467959	878.934	chr20	31474856	31476063	1208	64	0.892484	0.443019	0.449465	656.324
chr10	42835947	42837592	1646	90	0.738734	0.27818	0.460554	1621.41	chr4	6105203	6106110	908	77	0.793163	0.369173	0.42399	878.159	chr2	91589348	91590214	867	70	0.808926	0.538319	0.270607	655.674
chr21	8249127	8252462	3336	203	0.72428	0.406583	0.317696	1618.01	chr2	63058461	63060419	1959	127	0.449847	0.20038	0.249467	874.252	chr2	219418171	219419228	1058	108	0.482779	0.702504	-0.219725	-653.324
chr20	56002827	56006017	3191	210	0.847308	0.663615	0.183693	1616.73	chr2	72916015	72917975	1961	190	0.267838	0.114516	0.153322	872.252	chr2	174729354	174730551	1198	63	0.336509	0.746966	-0.410456	-653.052
chr13	23903082	23904728	1647	91	0.920439	0.460584	0.459854	1608.38	chr5	93569749	93571914	2166	112	0.475807	0.192844	0.282963	869.47	chr22	50730698	50731556	859	101	0.726389	0.907807	-0.181418	-652.821
chr18	79863475	79864441	967	140	0.965995	0.802879	0.163115	1605.35	chr19	53553738	53555146	1409	103	0.942929	0.720945	0.221984	869.281	chr19	518820	519497	678	97	0.767744	0.910431	-0.142687	-652.17
chr10	43361645	43362970	1326	75	0.881928	0.3992	0.482728	1598.46	chr19	12995320	12996006	687	128	0.407953	0.171248	0.236704	866.435	chr12	1796295	1797457	1163	101	0.485182	0.716113	-0.230931	-651.056
chr7	372860	377984	5125	232	0.848096	0.648771	0.199325	1592.35	chr18	12896165	12897307	1143	61	0.93857	0.546906	0.391664	861.032	chr9	137278162	137279123	962	108	0.680353	0.835613	-0.155259	-649.297
chr12	130162695	130164720	2026	181	0.523933	0.30833	0.215604	1578.1	chr3	49411725	49412860	1136	110	0.427035	0.181484	0.245551	860.307	chr4	6007858	6008636	779	62	0.312816	0.652262	-0.339446	-641.32
chr21	8207569	8213149	5581	335	0.419104	0.361888	0.0572156	1569.12	chr2	63053303	63056265	2963	158	0.519342	0.303835	0.215507	858.51	chr11	280072	280913	842	103	0.805555	0.931516	-0.125962	-639.832
chr6	107634154	107635322	1169	142	0.796515	0.5473	0.249215	1566.09	chr7	149145934	149147885	1952	142	0.544557	0.302395	0.242161	856.832	chr8	2001303	2002311	1009	172	0.354232	0.249026	0.105206	639.198
chr2	219447977	219449311	1335	148	0.669987	0.412153	0.257834	1565.79	chr14	77025280	77027350	2071	188	0.32763	0.180868	0.146762	852.844	chr19	45385349	45386331	983	78	0.336683	0.640688	-0.304005	-627.954
chr12	34107666	34108808	1143	94	0.898918	0.513609	0.385309	1562.44	chr1	110963149	110964445	1297	91	0.419188	0.156325	0.262863	846.281	chr7	155297492	155298438	947	130	0.400398	0.19436	0.206039	625.746
chr4	6663783	6665168	1386	99	0.949427	0.619095	0.330331	1561.65	chr11	1556054	1557471	1418	143	0.720109	0.508232	0.211877	843.93	chr1	15603275	15604062	788	56	0.234461	0.580982	-0.346521	-620.239
chr2	219418104	219419228	1125	110	0.695036	0.361602	0.333434	1556.39	chr2	240672514	240673422	909	86	0.898183	0.623112	0.275071	842.175	chr1	156646609	156647315	707	59	0.538348	0.829244	-0.290896	-619.271
chr17	42670058	42672645	2588	174	0.681256	0.451591	0.229665	1540.04	chr18	79679097	79680157	1061	155	0.219847	0.0871118	0.132735	840.935	chr2	120576672	120577377	706	50	0.230638	0.673768	-0.44313	-617.961
chr7	57867950	57869523	1574	150	0.898296	0.629447	0.268849	1521.7	chr1	200872832	200874298	1467	140	0.653657	0.44852	0.205137	838.987	chr7	99997376	99998093	718	41	0.361286	0.835137	-0.473851	-615.786
chr17	1485920	1488144	2225	187	0.550641	0.32408	0.226561	1520.17	chr2	9473775	9475004	1230	137	0.569834	0.355304	0.214531	838.322	chr14	99117945	99118823	879	59	0.68183	0.950316	-0.268485	-609.089
chr16	57528450	57529974	1525	139	0.482922	0.235441	0.247481	1518.97	chr6	113859470	113860622	1153	107	0.823321	0.445976	0.377345	838.176	chr10	120949107	120950590	1484	86	0.166854	0.413405	-0.246551	-606.728
chr15	64823686	64824802	1117	96	0.933902	0.610908	0.322994	1512.52	chr20	20368171	20369359	1189	188	0.30505	0.154655	0.150396	824.446	chr19	38790710	38793121	2412	127	0.690025	0.872006	-0.181981	-606.584
chr11	60852124	60853201	1078	105	0.838818	0.539834	0.298984	1506.49	chr13	22926166	22927327	1162	92	0.775423	0.417765	0.357658	815.904	chr1	112849535	112850380	846	79	0.330342	0.595606	-0.265264	-606.357
chr6	31813970	31817228	3259	139	0.576352	0.278754	0.297598	1498.92	chr16	57528540	57529639	1100	136	0.444497	0.246486	0.19801	815.877	chr7	158317367	158318731	1365	82	0.47178	0.197569	0.274211	604.18
chr5	72307693	72308971	1279	86	0.604964	0.204678	0.400286	1498.11	chr14	24171664	24173176	1513	99	0.57462	0.282061	0.292559	814.854	chr17	29588850	29589840	991	127	0.387185	0.184333	0.202851	599.534
chr14	24310512	24311725	1214	112	0.701358	0.393089	0.30827	1495.97	chr7	98617018	98618650	1633	185	0.237515	0.105156	0.132359	810.129	chr10	49768302	49769207	906	88	0.400345	0.667022	-0.266676	-594.945
chr7	28954889	28956497	1609	123	0.487716	0.227848	0.259869	1479.63	chr1	58575953	58577398	1446	153	0.52994	0.35551	0.17443	801.932	chr6	27679712	27680851	1140	63	0.194024	0.52127	-0.327246	-594.511
chr22	37982979	37984915	1937	127	0.610865	0.303732	0.307133	1479.08	chr11	18394164	18395766	1603	100	0.589793	0.295007	0.294786	801.251	chr20	30585346	30586518	1173	92	0.803107	0.492731	0.310376	592.401
chr1	228058672	228061422	2751	145	0.852416	0.58721	0.265206	1478.43	chr3	198060	198691	632	60	0.285736	0.77915	-0.493415	-800.434	chr7	150957894	150958652	759	88	0.836431	0.950734	-0.114304	-589.515
chr11	6318838	6321280	2443	141	0.509228	0.220005	0.289224	1461.19	chr1	166920257	166921591	1335	129	0.505386	0.292285	0.213101	799.862	chr16	19114654	19115518	865	73	0.520398	0.766723	-0.246325	-587.971
chr4	6104673	6106110	1438	84	0.724852	0.314959	0.409893	1454.31	chr2	196592676	196593575	900	141	0.264446	0.0950123	0.169433	799.099	chr7	64574565	64575917	1353	65	0.901948	0.537783	0.364165	587.438
chr13	48315747	48319851	4105	205	0.743774	0.542231	0.201544	1444.21	chr8	80486025	80487209	1185	154	0.306999	0.130363	0.176636	797.513	chr14	103103286	103104767	1482	112	0.607386	0.795849	-0.188463	-586.846
chr8	57142293	57143773	1481	106	0.942759	0.657177	0.285582	1442.35	chr15	96983954	96984825	872	69	0.931123	0.506303	0.424819	797.035	chr10	100659163	100660076	914	56	0.248186	0.600734	-0.352548	-584.279
chr16	2966743	2967769	1027	119	0.686847	0.414247	0.2726	1440.81	chr9	6411859	6413886	2028	188	0.322254	0.193212	0.129042	795.96	chr7	2843517	2844259	743	95	0.184956	0.423106	-0.23815	-583.168
chr19	38769569	38771464	1896	109	0.824467	0.433579	0.390888	1436.43	chr1	182056574	182057536	963	90	0.936039	0.744189	0.19185	789.218	chrX	101290934	101291662	729	79	0.727151	0.931333	-0.204182	-582.049
chr3	9946115	9947871	1757	166	0.554004	0.368569	0.185435	1434.73	chr1	10694517	10695667	1151	152	0.401344	0.192818	0.208526	785.144	chr20	59042410	59043368	959	94	0.700391	0.493752	0.20664	581.637
chr1	22952946	22954277	1332	134	0.575334	0.334246	0.241088	1428.84	chr6	63572278	63573508	1231	157	0.252361	0.100258	0.152103	782.645	chr1	178037562	178038237	676	58	0.30723	0.688067	-0.380837	-581.451
chr3	181722390	181725173	2784	86	0.672684	0.234876	0.437807	1421.28	chr2	130692703	130693838	1136	86	0.55983	0.213508	0.346322	777.46	chr11	68212861	68213659	799	127	0.172439	0.332491	-0.160052	-579.633
chr9	136010773	136012570	1798	111	0.866187	0.582896	0.283291	1409.65	chr7	149459661	149460539	879	152	0.365894	0.172372	0.193523	776.72	chr9	131545197	131546157	961	58	0.370135	0.793407	-0.423272	-578.495
chr16	67967512	67970037	2526	177	0.408612	0.204327	0.204285	1409.48	chr6	108560288	108562521	2234	201	0.272284	0.125991	0.146293	776.611	chr19	616050	616650	601	89	0.704363	0.877516	-0.173153	-575.047
chr1	166920322	166921550	1229	124	0.550093	0.282646	0.267447	1408.8	chr10	42836161	42837592	1432	86	0.670147	0.297582	0.372565	775.584	chr16	65232556	65235710	3155	77	0.798888	0.426077	0.372811	572.311
chr19	50638890	50640320	1431	93	0.663306	0.197529	0.465777	1408.13	chr14	50231002	50232203	1202	144	0.322163	0.126004	0.196159	773.66	chr5	140827256	140828625	1370	48	0.573433	0.94005	-0.366617	-571.64
chr4	168877271	168878576	1306	118	0.718632	0.40297	0.315662	1407.77	chr13	99894692	99896682	1991	167	0.435883	0.29534	0.140543	767.795	chr16	50840962	50841634	673	38	0.350708	0.805156	-0.454448	-563.449
chr16	19113655	19115284	1630	163	0.613764	0.402679	0.211085	1406.95	chr21	46699053	46699483	431	81	0.927319	0.526624	0.400695	766.032	chr12	39145200	39145931	732	69	0.429608	0.700811	-0.271203	-561.053
chr6	32148187	32150766	2580	146	0.754221	0.468017	0.286204	1405.1	chr6	75084621	75085669	1049	45	0.754986	0.227879	0.527107	764.978	chr1	18784007	18784795	789	42	0.431737	0.872486	-0.440749	-558.666
chr7	29565081	29566961	1881	92	0.73921	0.29972	0.43949	1398.22	chr6	146028416	146030066	1651	79	0.749499	0.386282	0.363217	764.036	chr19	13962484	13963590	1107	99	0.456827	0.697828	-0.241002	-558.585
chr6	165853656	165855061	1406	90	0.923878	0.545817	0.378061	1394.67	chr14	103272947	103274139	1193	116	0.591391	0.357049	0.234342	757.448	chr6	26240063	26241255	1193	61	0.474116	0.183828	0.290288	557.68
chr14	103272971	103274689	1719	158	0.63782	0.417131	0.220689	1385.17	chr1	999825	1001380	1556	161	0.28003	0.115895	0.164135	756.98	chr12	64390231	64391039	809	77	0.375187	0.621847	-0.24666	-549.593
chr14	73568810	73570555	1746	118	0.538311	0.283232	0.255079	1378.03	chr8	104466295	104467272	978	91	0.678462	0.353081	0.325381	752.487	chr6	13859860	13860751	892	69	0.483086	0.802019	-0.318933	-547.486
chr6	170306091	170307248	1158	132	0.437629	0.214351	0.223279	1366.31	chr18	5295513	5296753	1241	164	0.296286	0.139276	0.15701	750.326	chr19	1295402	1296092	691	76	0.576242	0.787785	-0.211543	-547.285
chr5	42949147	42952709	3563	194	0.948152	0.823395	0.124756	1364.89	chr16	23754489	23755235	747	73	0.655549	0.294793	0.360756	748.76	chr6	39313186	39314301	1116	114	0.336646	0.154554	0.182092	545.445
chr9	19126731	19129221	2491	166	0.447273	0.234202	0.213071	1363.06	chr17	17809368	17811294	1927	153	0.444666	0.254501	0.190165	748.629	chr19	49689399	49690527	1129	76	0.519253	0.274921	0.244332	540.244
chr2	132257162	132258484	1323	109	0.923268	0.640751	0.282517	1362.23	chr1	228463680	228465070	1391	90	0.351408	0.114524	0.236883	741.802	chr14	105364153	105364719	567	53	0.745047	0.958204	-0.213156	-539.589
chr1	36320451	36322973	2523	180	0.36328	0.172538	0.190742	1358.63	chr18	62522949	62524171	1223	185	0.321055	0.17816	0.142895	739.115	chr1	109509266	109509868	603	88	0.36285	0.132036	0.230814	536.891
chr3	19702288	19702948	661	62	0.817076	0.296566	0.52051	1356.3	chr7	29565674	29566961	1288	73	0.649156	0.207823	0.441333	738.022	chrX	129677888	129679025	1138	67	0.444859	0.883218	-0.438359	-536.557
chr20	29318856	29321091	2236	117	0.772656	0.408777	0.363879	1348.41	chr7	140176599	140177692	1094	157	0.244983	0.110923	0.13406	737.121	chr9	136095077	136095873	797	127	0.413299	0.238033	0.175267	535.223
chr8	144472385	144475438	3054	198	0.334388	0.157709	0.176679	1343.15	chr9	137113761	137115089	1329	131	0.674	0.420881	0.253119	735.273	chr22	46576864	46577338	475	91	0.22628	0.450221	-0.223942	-532.951
chr1	112743420	112744696	1277	106	0.692471	0.373174	0.319297	1342.57	chr2	37344284	37345336	1053	77	0.669047	0.269624	0.399423	735.121	chr20	58889718	58890465	748	102	0.424393	0.578839	-0.154446	-531.472
chr19	53553664	53555246	1583	108	0.939272	0.695597	0.243674	1336.23	chr1	43565271	43566237	967	76	0.785944	0.41817	0.367775	733.427	chr17	20843667	20844458	792	90	0.169821	0.391455	-0.221634	-529.539
chr3	51955504	51956723	1220	128	0.398366	0.176058	0.222308	1333.28	chr8	9150516	9151989	1474	138	0.54301	0.344522	0.198488	729.097	chr12	122021729	122022565	837	122	0.175045	0.342966	-0.167922	-526.5
chr1	245687426	245688986	1561	127	0.720443	0.449985	0.270458	1312.36	chr2	94208268	94208995	728	117	0.648725	0.444704	0.20402	728.978	chr19	1468976	1469880	905	135	0.48004	0.342042	0.137998	526.442
chr1	228212023	228213111	1089	142	0.746599	0.569441	0.177158	1310.58	chr14	103102029	103102935	907	109	0.590381	0.377573	0.212808	727.557	chr17	28381102	28381727	626	68	0.326484	0.562817	-0.236334	-525.402
chr3	8767157	8768366	1210	114	0.532759	0.308506	0.224253	1304.71	chr5	128083315	128084383	1069	152	0.345097	0.162007	0.183089	726.768	chr16	89257055	89257744	690	76	0.423774	0.631831	-0.208057	-524.415
chr11	89786741	89787787	1047	80	0.944212	0.548505	0.395707	1299.82	chr12	3838798	3839578	781	94	0.799405	0.547244	0.252161	726.105	chr1	148246002	148246830	829	62	0.844752	0.52294	0.321812	523.923
chr5	3598853	3601178	2326	175	0.363088	0.176847	0.186241	1298.58	chr20	29318703	29321015	2313	106	0.790932	0.474344	0.316588	724.904	chr17	81536247	81537154	908	89	0.535535	0.74583	-0.210295	-521.618
chr22	45866323	45868074	1752	176	0.429089	0.242965	0.186124	1294.23	chr3	8767276	8768391	1116	117	0.507556	0.338984	0.168572	724.74	chr7	128351327	128352118	792	94	0.562745	0.741928	-0.179182	-521.606
chr2	63058510	63061051	2542	138	0.46145	0.210598	0.250852	1293.14	chr19	15508150	15509048	899	68	0.272801	0.6472	-0.374399	-723.514	chr1	111203818	111204805	988	77	0.36301	0.674058	-0.311047	-520.21
chr17	38453181	38454619	1439	133	0.60533	0.341537	0.263792	1293.03	chr19	37303621	37304716	1096	71	0.895713	0.550199	0.345515	717.66	chr7	290872	291374	503	72	0.56065	0.804128	-0.243478	-517.547
chr19	518795	519611	817	110	0.783716	0.529302	0.254414	1288.25	chr19	33301701	33302807	1107	170	0.313107	0.161287	0.15182	713.114	chr10	96089527	96090586	1060	53	0.936815	0.647016	0.289799	517.283
chrY	19076133	19078275	2143	158	0.570193	0.306564	0.263629	1286.37	chr7	47052647	47053357	711	78	0.908698	0.645961	0.262737	712.896	chr8	141205396	141206333	938	79	0.546726	0.828986	-0.28226	-513.674
chr2	130692396	130693874	1479	105	0.588891	0.258524	0.330367	1281.74	chr21	44285546	44286218	673	68	0.677122	0.262562	0.41456	711.335	chr19	10293579	10294836	1258	83	0.680647	0.87293	-0.192283	-513.416
chr1	19273714	19274683	970	79	0.886692	0.556101	0.330591	1281.32	chr11	65476978	65478115	1138	74	0.675579	0.299602	0.375977	708.225	chr19	4968815	4969431	617	98	0.406471	0.183715	0.222756	511.558
chr16	23754200	23755656	1457	100	0.807898	0.488057	0.319841	1279.31	chr6	17280645	17281883	1239	143	0.293594	0.115075	0.178519	706.076	chr1	155294693	155295744	1052	75	0.687727	0.902028	-0.2143	-511.535
chr1	207668958	207670119	1162	69	0.777817	0.316673	0.461143	1275.53	chr14	24310512	24311725	1214	112	0.624815	0.423072	0.201744	705.291	chr12	113466943	113467979	1037	79	0.471375	0.26223	0.209145	508.203
chr17	38560357	38562555	2199	150	0.381846	0.185743	0.196103	1269	chr2	239400389	239401677	1289	178	0.319326	0.172541	0.146785	703.307	chr6	124961724	124962931	1208	130	0.300995	0.156897	0.144098	503.586
chr4	118265199	118266082	884	68	0.904454	0.471096	0.433358	1268.58	chr19	49689133	49691065	1933	119	0.588773	0.35429	0.234483	702.977	chr3	181723557	181724959	1403	63	0.360566	0.626278	-0.265712	-501.116
chr8	140097951	140100981	3031	200	0.705007	0.545304	0.159703	1268.41	chr14	35533393	35534852	1460	177	0.240432	0.113703	0.126729	702.295	chr17	77792521	77793961	1441	57	0.860161	0.585051	0.275109	500.538
chr6	75084621	75085777	1157	46	0.857762	0.246939	0.610823	1265.48	chr19	518967	519497	531	80	0.776646	0.500727	0.275919	702.222	chr3	196966599	196968319	1721	85	0.575325	0.820906	-0.245581	-498.86
chr6	24357312	24358660	1349	74	0.736438	0.329018	0.40742	1265.34	chr11	77039487	77040428	942	114	0.496638	0.321697	0.174941	701.016	chr8	97277379	97278346	968	102	0.435679	0.585196	-0.149517	-498.281
chr12	113466321	113468523	2203	155	0.432672	0.229858	0.202814	1262.38	chr16	23148731	23149670	940	149	0.267063	0.125256	0.141807	700.692	chr9	78031309	78032393	1085	114	0.42008	0.197333	0.222747	498.01
chr11	66567903	66568945	1043	90	0.945408	0.670535	0.274873	1256.69	chr12	122078136	122079189	1054	134	0.354838	0.153708	0.20113	700.35	chr19	39203748	39204425	678	56	0.545546	0.823818	-0.278273	-497.785
chr8	66541660	66542918	1259	63	0.879032	0.410168	0.468864	1255.92	chr5	176596530	176597560	1031	126	0.446693	0.283638	0.163056	700.167	chr7	140176562	140177244	683	109	0.26651	0.135319	0.131191	497.202
chr7	151012789	151014651	1863	109	0.714895	0.415234	0.299661	1255.77	chr14	103522006	103523374	1369	171	0.274105	0.135738	0.138366	698.414	chr6	75084837	75085447	611	37	0.150255	0.555214	-0.404959	-494.189
chr14	24171307	24173176	1870	116	0.586703	0.31603	0.270673	1253.12	chr4	41360188	41361303	1116	128	0.327452	0.115727	0.211725	696.812	chr6	32148187	32149633	1447	87	0.658391	0.853978	-0.195587	-493.706
chr11	60950513	60952713	2201	128	0.515298	0.270747	0.24455	1250.88	chr20	63177331	63178671	1341	192	0.242421	0.130639	0.111782	696.806	chr9	94554822	94556698	1877	47	0.115868	0.500884	-0.385016	-490.999
chr2	240672350	240673446	1097	102	0.908167	0.668308	0.239859	1248.42	chr9	96218916	96219823	908	80	0.913385	0.61046	0.302925	696.727	chr5	10760865	10761359	495	86	0.156605	0.329285	-0.17268	-488.419
chr19	50427767	50428718	952	53	0.83775	0.299864	0.537886	1247.89	chr9	136994328	136995390	1063	104	0.648121	0.395621	0.2525	696.527	chr5	178994326	178994957	632	94	0.199006	0.382874	-0.183868	-487.601
chr15	90664802	90666100	1299	103	0.744474	0.436098	0.308376	1237.82	chr5	72307761	72308924	1164	82	0.582347	0.279263	0.303084	694.079	chr14	102922578	102923785	1208	91	0.703337	0.883454	-0.180116	-487.134
chr1	180953567	180954646	1080	99	0.910045	0.631132	0.278913	1234.48	chr20	58692472	58693543	1072	116	0.557425	0.287084	0.270341	693.264	chr3	14297445	14298280	836	54	0.811809	0.506187	0.305622	486.775
chr18	15197342	15198707	1366	89	0.831874	0.467274	0.3646	1228.18	chr16	88533220	88533947	728	97	0.583597	0.266855	0.316742	692.647	chr20	23047500	23048259	760	57	0.430469	0.696642	-0.266173	-486.071
chr19	51326467	51328020	1554	111	0.715992	0.413247	0.302746	1222.11	chr15	52111995	52112988	994	98	0.620271	0.38562	0.234651	690.507	chr20	50153592	50154139	548	78	0.183569	0.400666	-0.217097	-485.538
chr10	38402418	38403541	1124	116	0.667613	0.422684	0.244929	1217.81	chr15	65395645	65397268	1624	113	0.634869	0.382991	0.251878	690.201	chr17	1562513	1563143	631	92	0.387185	0.209583	0.177601	481.394
chr14	99659055	99660675	1621	122	0.719334	0.451488	0.267845	1217.56	chr9	125746196	125747391	1196	163	0.350046	0.185658	0.164388	689.541	chr19	639511	640258	748	106	0.458139	0.273326	0.184813	480.05
chr21	37563367	37564757	1391	90	0.676423	0.341108	0.335315	1217.14	chr18	47246622	47247944	1323	165	0.314743	0.152988	0.161755	689.207	chr21	8438930	8440580	1651	110	0.474828	0.553684	-0.0788561	-477.322
chr12	132581993	132583864	1872	188	0.405241	0.222961	0.18228	1216.71	chr13	48319608	48321750	2143	112	0.646311	0.394533	0.251778	688.086	chr7	2403207	2404015	809	113	0.307832	0.158514	0.149318	475.145
chr1	110963084	110964545	1462	94	0.424963	0.138012	0.286951	1209.6	chr2	91589232	91590118	887	73	0.758929	0.443752	0.315177	687.673	chr7	53218734	53219687	954	50	0.72764	0.336103	0.391537	474.383
chr8	9897345	9899924	2580	109	0.621843	0.295987	0.325857	1204.12	chr22	33920081	33921366	1286	121	0.683613	0.416909	0.266704	686.206	chr4	8963273	8964382	1110	89	0.464862	0.247416	0.217446	471.026
chr22	50184329	50185712	1384	122	0.577466	0.330037	0.247429	1202.19	chr19	53537520	53538444	925	86	0.619118	0.355182	0.263936	685.151	chr1	45206165	45206766	602	93	0.138996	0.308958	-0.169963	-470.468
chr5	177131569	177133264	1696	140	0.435	0.194673	0.240327	1199.3	chr1	42957960	42959096	1137	140	0.313605	0.133165	0.180439	683.831	chr6	159169216	159169837	622	100	0.374225	0.192685	0.18154	470.312
chr20	29323607	29327020	3414	149	0.835416	0.603441	0.231975	1196.11	chr14	44911801	44912584	784	75	0.934972	0.676773	0.258199	683.341	chr4	1870375	1871269	895	137	0.395302	0.245006	0.150296	468.885
chr21	36069806	36070678	873	72	0.220097	0.618341	-0.398244	-1188.98	chr19	55383654	55384719	1066	135	0.361044	0.188488	0.172555	682.287	chr20	33667260	33668220	961	99	0.842413	0.941496	-0.099083	-467.926
chr19	38385780	38387447	1668	144	0.705475	0.507844	0.197631	1188.33	chr5	8457243	8458396	1154	95	0.729503	0.467047	0.262456	681.732	chr11	279105	279806	702	83	0.806276	0.943171	-0.136895	-467.867
chr5	176596672	176597729	1058	130	0.504417	0.301645	0.202773	1188.07	chr1	16692563	16693821	1259	148	0.37264	0.25891	0.11373	681.637	chr15	78264541	78265375	835	86	0.383175	0.573763	-0.190588	-467.456
chr10	86967892	86969330	1439	76	0.947206	0.590242	0.356963	1187.61	chr9	123373021	123374007	987	114	0.647844	0.447525	0.200318	681.256	chr6	26232777	26234558	1782	76	0.403381	0.190267	0.213114	467.439
chr19	38790469	38793257	2789	153	0.502996	0.274204	0.228791	1186.05	chr17	1486704	1488435	1732	142	0.520951	0.312111	0.20884	679.676	chr19	1789245	1790922	1678	68	0.310081	0.626897	-0.316817	-467.155
chr19	51098413	51099308	896	100	0.948626	0.731546	0.21708	1183.9	chr4	8269469	8270533	1065	122	0.437948	0.211547	0.226401	678.882	chr1	152112007	152113058	1052	74	0.319911	0.120192	0.199719	466.918
chr11	2908765	2910160	1396	104	0.865244	0.541508	0.323736	1181.14	chr9	126613712	126614644	933	144	0.311205	0.148831	0.162373	676.531	chr2	224038816	224039468	653	98	0.169176	0.348011	-0.178835	-466.63
chr6	3848629	3850434	1806	130	0.848052	0.651068	0.196984	1179.57	chr3	129605274	129606565	1292	176	0.197427	0.104807	0.0926202	676.277	chr7	27199530	27200411	882	118	0.175108	0.335025	-0.159917	-466.483
chr14	61279849	61281531	1683	166	0.254647	0.123417	0.13123	1176.66	chr3	14947293	14948045	753	118	0.311162	0.130633	0.180529	674.838	chr20	30894574	30895753	1180	70	0.387222	0.710669	-0.323447	-465.879
chr22	19941370	19942187	818	66	0.74373	0.275877	0.467852	1175.79	chr3	32902547	32903409	863	52	0.703513	0.24429	0.459223	672.837	chr2	63055243	63056343	1101	71	0.545246	0.307589	0.237657	465.517
chr13	52738472	52740091	1620	113	0.438193	0.165496	0.272697	1175.35	chr5	93593515	93596701	3187	124	0.494833	0.246337	0.248496	671.393	chr12	14772368	14774165	1798	64	0.890935	0.668455	0.22248	465.354
chr2	64609073	64609884	812	91	0.679718	0.336576	0.343141	1169.21	chr2	131829449	131830129	681	97	0.824648	0.616102	0.208547	669.52	chr1	2628454	2629343	890	68	0.685463	0.316895	0.368569	464.61
chr16	30417277	30418566	1290	163	0.261494	0.142474	0.11902	1165.7	chr22	50720122	50721099	978	144	0.744189	0.90429	-0.160101	-668.036	chr16	2341737	2342328	592	58	0.563854	0.843844	-0.279991	-463.736
chr7	6663873	6664637	765	83	0.743925	0.292148	0.451776	1165.25	chr19	15836080	15838367	2288	85	0.326571	0.688987	-0.362416	-664.058	chr19	2250829	2251528	700	92	0.890125	0.960248	-0.0701234	-463.159
chr10	49767894	49769402	1509	103	0.646995	0.325262	0.321733	1164.18	chr2	91571079	91571888	810	92	0.889501	0.702266	0.187235	663.253	chr5	141412944	141414031	1088	55	0.652321	0.350559	0.301762	462.083
chr4	173499637	173502272	2636	122	0.556096	0.269036	0.28706	1157.77	chr5	141412944	141414123	1180	57	0.668188	0.26724	0.400948	663.247	chr22	25179149	25179592	444	40	0.640861	0.932632	-0.291771	-461.131
chr4	6657163	6659301	2139	138	0.801745	0.623536	0.17821	1156.22	chr20	29407999	29410555	2557	127	0.750425	0.530888	0.219537	662.645	chr20	62065327	62065950	624	112	0.264296	0.452657	-0.188362	-461.036
chr1	212514090	212516024	1935	103	0.785392	0.45261	0.332783	1155.19	chr20	35615573	35617388	1816	134	0.508982	0.315236	0.193746	660.276	chr20	62817112	62817708	597	74	0.570875	0.252661	0.318214	459.981
chr10	103584327	103585224	898	135	0.620945	0.45303	0.167915	1154.42	chr22	19431241	19432594	1354	179	0.198007	0.102672	0.0953349	659.353	chr12	69239589	69240175	587	96	0.327204	0.161935	0.165268	459.858
chr8	138496314	138497485	1172	126	0.517897	0.28304	0.234857	1152.96	chr12	10588	11197	610	100	0.496982	0.752827	-0.255845	-658.964	chr3	141876539	141877292	754	106	0.252954	0.118596	0.134358	459.846
chrX	137545227	137548000	2774	112	0.510085	0.16631	0.343775	1152.46	chr16	89256693	89257598	906	94	0.62343	0.3782	0.245231	658.187	chr1	117366686	117367629	944	111	0.292009	0.139889	0.15212	458.701
chr19	31351854	31357623	5770	212	0.284243	0.129829	0.154414	1151.84	chr2	231661882	231662943	1062	111	0.48688	0.300996	0.185885	657.821	chr9	134326175	134326603	429	95	0.272172	0.505366	-0.233194	-456.782
chr22	20429263	20431076	1814	148	0.442112	0.247563	0.194549	1149.72	chr2	38959904	38960972	1069	123	0.569312	0.409651	0.159661	657.6	chr22	27797861	27798999	1139	105	0.478535	0.323812	0.154723	455.321
chr22	50299165	50301033	1869	156	0.50279	0.290222	0.212569	1147.11	chr16	2785103	2785956	854	78	0.901092	0.63802	0.263071	657.348	chr12	49332694	49333757	1064	65	0.387007	0.665723	-0.278716	-454.287
chr3	128075965	128077292	1328	124	0.441866	0.20351	0.238356	1142.13	chr2	128736702	128737538	837	71	0.741195	0.451732	0.289462	656.456	chr2	80322318	80322891	574	42	0.16691	0.517974	-0.351064	-453.295
chr3	57555470	57557745	2276	153	0.340447	0.190119	0.150327	1141.3	chr11	31798339	31800713	2375	122	0.513613	0.288775	0.224838	654.111	chr10	43667134	43667986	853	61	0.687066	0.910539	-0.223474	-452.954
chr6	26020145	26022358	2214	115	0.229914	0.0536968	0.176217	1140.3	chr6	165853703	165854972	1270	88	0.782468	0.480905	0.301564	652.774	chr16	29594600	29595552	953	105	0.396813	0.192179	0.204634	452.588
chr4	101790472	101791550	1079	57	0.818433	0.303003	0.515429	1138.23	chr12	52014477	52015268	792	89	0.85394	0.58742	0.26652	651.251	chr21	17612746	17613477	732	93	0.389196	0.204634	0.184562	449.214
chr1	112849333	112850652	1320	96	0.600252	0.310729	0.289523	1134.99	chr16	87066973	87069333	2361	103	0.605151	0.862795	-0.257645	-649.66	chr22	44331457	44332057	601	110	0.388095	0.213279	0.174815	448.568
chr19	38850828	38852390	1563	115	0.416087	0.148272	0.267815	1133.28	chr14	100567400	100568416	1017	126	0.346338	0.135264	0.211074	649.398	chr4	1683875	1684697	823	105	0.448725	0.294205	0.15452	447.737
chr7	5387878	5389615	1738	189	0.882986	0.761834	0.121152	1132.05	chr8	93495585	93496309	725	41	0.894669	0.383393	0.511277	648.272	chr19	48895377	48896729	1353	73	0.678192	0.882357	-0.204164	-445.559
chr22	43342433	43344507	2075	192	0.289058	0.123086	0.165972	1124.57	chr1	19273729	19274823	1095	81	0.778239	0.481614	0.296624	647.794	chr2	55223309	55224030	722	68	0.544529	0.740126	-0.195597	-445.437
chr2	111117511	111120017	2507	188	0.218132	0.102806	0.115326	1115.53	chr6	31815007	31816047	1041	79	0.454364	0.159301	0.295063	647.239	chr14	100213924	100214865	942	99	0.420585	0.240959	0.179626	444.76
chr10	35607356	35608385	1030	84	0.905565	0.608426	0.297138	1115.48	chr13	101453635	101454227	593	46	0.891063	0.369358	0.521705	646.176	chr10	38402593	38403165	573	88	0.524238	0.704631	-0.180393	-444.384
chr19	50555746	50557610	1865	75	0.687521	0.185937	0.501584	1112.53	chr12	49538518	49540073	1556	150	0.399644	0.204976	0.194667	645.594	chr18	75211491	75211941	451	93	0.229645	0.420542	-0.190896	-442.618
chr18	80159576	80160705	1130	121	0.96507	0.851832	0.113238	1109.85	chr1	1908743	1910115	1373	137	0.360878	0.199913	0.160966	645.448	chr1	245687558	245688529	972	78	0.783318	0.935767	-0.152449	-442.584
chr9	123372890	123374007	1118	118	0.748929	0.533342	0.215587	1109.38	chr1	121117755	121118626	872	61	0.91935	0.5875	0.33185	642.378	chr2	89611544	89612303	760	75	0.88936	0.721734	0.167626	441.914
chr21	29018519	29019674	1156	69	0.694438	0.277243	0.417195	1106.05	chr8	46617155	46617974	820	56	0.887759	0.518245	0.369513	642.176	chr19	49210028	49211404	1377	72	0.696546	0.924353	-0.227807	-441.868
chr19	17327700	17329745	2046	183	0.569544	0.392622	0.176923	1103.41	chr12	9450266	9450969	704	55	0.639272	0.200212	0.439059	639.105	chr16	8963450	8963943	494	95	0.227275	0.411572	-0.184297	-439.898
chr16	1258908	1261926	3019	166	0.688841	0.482194	0.206647	1103.15	chr21	34888774	34889800	1027	144	0.209499	0.103289	0.106211	638.235	chr5	180618790	180619431	642	93	0.45891	0.239288	0.219622	439.582
chr20	37519681	37522258	2578	148	0.700512	0.502949	0.197563	1100.66	chr19	1237609	1238614	1006	114	0.476895	0.216309	0.260586	637.208	chr20	58841214	58842590	1377	101	0.623176	0.473354	0.149822	438.873
chr20	35615649	35619150	3502	187	0.499296	0.339058	0.160238	1097.77	chrX	153971956	153972914	959	132	0.370252	0.169522	0.20073	636.54	chr5	140841101	140841941	841	47	0.847994	0.554938	0.293056	438.709
chr16	10878591	10879816	1226	64	0.749974	0.30479	0.445184	1096.87	chr15	36578677	36580222	1546	85	0.581705	0.309219	0.272486	636.197	chr11	17735950	17736738	789	101	0.657663	0.764188	-0.106525	-438.38
chr1	244729371	244731196	1826	142	0.476104	0.298056	0.178048	1095.13	chr9	129176420	129178006	1587	131	0.281573	0.102757	0.178816	635.805	chrX	49071923	49072924	1002	68	0.928798	0.684401	0.244397	437.824
chr16	2784873	2785980	1108	88	0.912617	0.636846	0.275771	1083.5	chr12	1796210	1797598	1389	125	0.82654	0.672625	0.153915	635.444	chr9	93954768	93955298	531	86	0.400502	0.193231	0.207271	436.2
chr7	101201133	101202574	1442	94	0.641816	0.314086	0.32773	1082.63	chr2	130251711	130253623	1913	95	0.650692	0.365239	0.285454	633.997	chr1	33430704	33431197	494	73	0.153019	0.376108	-0.223089	-433.99
chr2	43224537	43225680	1144	152	0.211645	0.0927232	0.118922	1081.64	chr12	32390716	32391242	527	45	0.851568	0.365342	0.486226	633.34	chr11	74683292	74683838	547	59	0.289983	0.574222	-0.284239	-433.628
chr15	31483340	31484570	1231	194	0.371829	0.269375	0.102455	1080.57	chr11	925342	926250	909	126	0.351808	0.189473	0.162335	631.312	chr20	62143364	62143909	546	82	0.437335	0.216205	0.22113	433.414
chr22	37824618	37825663	1046	145	0.344973	0.206348	0.138625	1078.01	chr20	58841214	58842667	1454	105	0.413182	0.206586	0.206596	630.857	chr19	38949471	38950427	957	78	0.348101	0.553031	-0.20493	-432.792
chr19	15911505	15912306	802	48	0.238783	0.79977	-0.560987	-1075.83	chr17	82098716	82099636	921	115	0.418591	0.19788	0.22071	630.353	chr1	44812951	44814072	1122	94	0.307022	0.46206	-0.155037	-431.583
chr15	65395645	65397268	1624	116	0.727981	0.473249	0.254732	1073.07	chr22	18000563	18001585	1023	126	0.247537	0.0958797	0.151658	626.71	chr7	29566221	29566811	591	48	0.538245	0.17579	0.362456	431.506
chr1	111203627	111204891	1265	104	0.638146	0.32114	0.317005	1071.61	chr21	36747563	36748534	972	128	0.234843	0.106863	0.127979	625.745	chr16	31427386	31428431	1046	81	0.682413	0.860042	-0.177629	-430.953
chr1	50417855	50420001	2147	166	0.222238	0.0973791	0.124859	1071.21	chr3	9946460	9947816	1357	144	0.449439	0.324566	0.124873	622.249	chr2	9474342	9474820	479	58	0.850403	0.642375	0.208029	429.767
chr18	12896513	12897307	795	66	0.916649	0.555946	0.360703	1069.27	chr16	88801903	88803852	1950	154	0.427856	0.315059	0.112797	620.549	chr1	100539496	100540264	769	100	0.27941	0.145972	0.133438	429.486
chr13	101453524	101454227	704	47	0.89287	0.371297	0.521573	1067.81	chr17	57084973	57085851	879	129	0.241543	0.106146	0.135397	620.295	chr14	24171639	24172899	1261	84	0.408877	0.58623	-0.177353	-426.763
chr17	15916981	15918337	1357	72	0.838901	0.417026	0.421875	1067.22	chr6	137044064	137045209	1146	118	0.326576	0.150345	0.176231	620.217	chr19	2702592	2703117	526	66	0.52993	0.205495	0.324436	426.69
chr11	86671485	86672898	1414	98	0.504558	0.223146	0.281412	1066.67	chr2	132257349	132258337	989	84	0.885017	0.624931	0.260086	613.866	chr12	26122222	26122872	651	81	0.373556	0.163265	0.21029	424.63
chr2	224442060	224443183	1124	96	0.948163	0.696664	0.251499	1066.07	chr3	65356452	65357363	912	72	0.804225	0.508818	0.295408	613.494	chr5	10564265	10564988	724	86	0.18456	0.428029	-0.24347	-424.069
chr9	98087242	98088236	995	97	0.592679	0.34006	0.252619	1065.23	chr14	65412486	65413609	1124	131	0.227429	0.0913283	0.136101	613.464	chr1	33256327	33256828	502	86	0.403679	0.190187	0.213492	423.182
chr20	46010122	46012402	2281	139	0.91421	0.750084	0.164126	1063.55	chr19	14209331	14210154	824	60	0.635221	0.252616	0.382605	612.746	chr21	8401964	8402420	457	85	0.344452	0.447982	-0.10353	-422.58
chr3	133745807	133746793	987	55	0.690982	0.224312	0.46667	1062.53	chr5	3599266	3600207	942	96	0.359247	0.15674	0.202508	611.112	chr8	143973106	143973708	603	79	0.41391	0.191856	0.222054	421.24
chr17	79833605	79835873	2269	166	0.311235	0.156282	0.154954	1060.29	chr11	61580510	61581450	941	131	0.437032	0.224458	0.212574	611.037	chr1	18955643	18956251	609	88	0.334933	0.161163	0.17377	420.836
chr7	128830163	128831515	1353	138	0.385344	0.186932	0.198412	1056.11	chr7	73830950	73832278	1329	68	0.756255	0.417558	0.338697	609.97	chr7	151520234	151520861	628	62	0.530647	0.73067	-0.200023	-419.974
chr5	93587464	93589576	2113	147	0.250444	0.104286	0.146158	1055.72	chr7	90595769	90596550	782	108	0.379074	0.158112	0.220962	609.165	chr5	68215561	68216371	811	97	0.296947	0.14016	0.156787	418.678
chr19	50566970	50568311	1342	81	0.745748	0.196102	0.549646	1053.37	chr19	1324833	1325774	942	73	0.55068	0.241833	0.308847	608.02	chrX	39688729	39689243	515	67	0.659228	0.337203	0.322024	416.296
chr21	8440434	8441083	650	135	0.532545	0.426957	0.105588	1045.19	chr14	20723305	20724161	857	51	0.911548	0.484975	0.426572	607.951	chr17	10198150	10198833	684	95	0.237772	0.427252	-0.18948	-415.601
chr9	25677380	25678685	1306	137	0.583298	0.40283	0.180468	1044.11	chr18	79863596	79864303	708	117	0.947514	0.8506	0.0969134	607.139	chr11	94545083	94545807	725	59	0.789126	0.591309	0.197816	415.14
chr1	121008210	121010390	2181	136	0.527128	0.299694	0.227434	1041.52	chr14	104136135	104136888	754	108	0.331482	0.141996	0.189486	607.077	chr11	62839925	62841189	1265	77	0.316593	0.167793	0.148801	414.427
chr5	77850199	77852088	1890	133	0.326929	0.150868	0.176062	1040.99	chr1	1307612	1308361	750	125	0.399486	0.202638	0.196848	606.259	chr10	107164374	107164957	584	91	0.319715	0.154789	0.164926	414.234
chr9	136994459	136995772	1314	125	0.695683	0.478355	0.217328	1039.37	chr6	73523402	73524124	723	53	0.840663	0.445234	0.39543	605.521	chr14	104800657	104801500	844	126	0.145916	0.241146	-0.09523	-412.243
chr1	16692399	16693533	1135	132	0.532393	0.387921	0.144472	1039.06	chr4	86903960	86904771	812	53	0.710462	0.31716	0.393302	605.29	chr1	1307623	1308134	512	93	0.393232	0.216932	0.1763	411.015
chr16	14989231	14990485	1255	106	0.474373	0.228433	0.24594	1037.33	chr10	11017504	11018492	989	151	0.252464	0.136736	0.115728	604.992	chr21	45643566	45644093	528	93	0.209063	0.397309	-0.188246	-410.666
chr15	100849064	100850468	1405	90	0.905957	0.636844	0.269113	1030.98	chr19	56671066	56672129	1064	71	0.632527	0.34727	0.285257	604.864	chr15	75843337	75844271	935	109	0.272688	0.139804	0.132884	410.353
chr10	86535195	86536956	1762	119	0.495481	0.264044	0.231437	1030.69	chr6	17015807	17016595	789	53	0.937042	0.560769	0.376274	603.552	chr2	87825367	87825864	498	82	0.218601	0.390398	-0.171797	-408.218
chr22	27614100	27614912	813	62	0.674872	0.280737	0.394135	1026.98	chr8	2727538	2728685	1148	81	0.654619	0.364311	0.290308	602.539	chr19	7868967	7869781	815	85	0.649897	0.466365	0.183532	408.203
chr6	44275583	44276743	1161	137	0.807138	0.650677	0.156461	1025.5	chr13	113862742	113863903	1162	127	0.38313	0.187165	0.195964	602.534	chr3	65356349	65357112	764	67	0.812214	0.959426	-0.147212	-407.264
chr5	93593373	93597686	4314	166	0.373274	0.183706	0.189568	1025.28	chr1	115837949	115839384	1436	150	0.242758	0.139623	0.103135	601.341	chr7	158163986	158164580	595	55	0.665603	0.932065	-0.266461	-406.605
chr3	119809334	119810584	1251	67	0.911451	0.535245	0.376206	1021.63	chr17	33291440	33292574	1135	130	0.244114	0.102352	0.141762	600.563	chr6	147508109	147508740	632	79	0.330817	0.126784	0.204033	405.817
chr2	130251675	130253703	2029	99	0.670981	0.367767	0.303214	1019.88	chr16	49281779	49282359	581	91	0.421312	0.161482	0.25983	600.41	chr6	2971037	2971547	511	78	0.328392	0.163194	0.165198	405.779
chr20	58649253	58650564	1312	124	0.389391	0.200338	0.189052	1017.9	chr4	1248726	1249406	681	136	0.420681	0.237289	0.183392	597.499	chr11	102317093	102317854	762	37	0.311049	0.695176	-0.384127	-405.399
chr22	50267271	50268277	1007	108	0.9437	0.757309	0.186391	1014.74	chr5	42950782	42951589	808	67	0.949397	0.713151	0.236246	595.788	chr10	116609068	116609911	844	57	0.372219	0.671504	-0.299285	-405.396
chr1	156245247	156246289	1043	76	0.727634	0.396437	0.331197	1014.36	chr11	67117531	67118595	1065	117	0.397424	0.236569	0.160855	595.402	chr15	77819181	77819710	530	84	0.188725	0.40981	-0.221085	-404.809
chr12	3838757	3839578	822	99	0.893537	0.698427	0.195109	1010.37	chr5	2749294	2750149	856	76	0.662454	0.390774	0.27168	595.01	chr3	12004275	12005118	844	117	0.325808	0.187654	0.138154	404.727
chr9	62799772	62802815	3044	176	0.222323	0.11219	0.110132	1006.71	chr19	50685900	50687159	1260	69	0.770057	0.383699	0.386358	592.02	chr19	41998593	41999226	634	92	0.350751	0.175413	0.175338	404.088
chr17	44959642	44960513	872	68	0.89524	0.49362	0.40162	1006.42	chr4	1413697	1415292	1596	109	0.899661	0.682068	0.217593	591.777	chr10	11611124	11611700	577	78	0.178751	0.384275	-0.205525	-402.129
chr2	201115990	201117678	1689	100	0.5864	0.333034	0.253366	1000.52	chr3	149970196	149971315	1120	117	0.378462	0.165999	0.212463	591.494	chrX	154019471	154020032	562	77	0.74523	0.50073	0.2445	402.105
chr17	43645472	43646651	1180	92	0.803272	0.528646	0.274626	999.833	chr11	6318838	6320601	1764	107	0.429103	0.207905	0.221198	591.134	chr20	62219827	62220409	583	95	0.412315	0.223941	0.188373	401.294
chr17	12664964	12666120	1157	86	0.0923017	0.323411	-0.23111	-998.629	chr3	138348375	138349171	797	107	0.36818	0.148495	0.219685	591.116	chr16	87492600	87493037	438	89	0.377096	0.213536	0.16356	398.826
chr5	179558603	179560133	1531	67	0.132199	0.484811	-0.352612	-996.089	chr14	99659147	99659843	697	73	0.572372	0.313117	0.259255	589.845	chr15	96984135	96984695	561	62	0.465561	0.709633	-0.244073	-396.927
chr22	38088609	38090203	1595	131	0.815367	0.621453	0.193914	995.748	chr11	67266001	67266871	871	124	0.302148	0.150988	0.15116	589.672	chr18	62716409	62716976	568	84	0.411796	0.203125	0.208672	396.896
chrX	126552104	126552997	894	99	0.500505	0.234869	0.265636	994.74	chrX	126551955	126552925	971	108	0.5167	0.300985	0.215714	589.48	chr11	568508	569170	663	95	0.565116	0.33379	0.231326	396.205
chr1	6470597	6471907	1311	109	0.765886	0.528707	0.237179	992.412	chr16	67279073	67279782	710	97	0.516658	0.278197	0.238461	588.716	chrX	24464958	24465716	759	94	0.376151	0.186187	0.189964	394.594
chr20	63027207	63030161	2955	156	0.749484	0.540228	0.209256	991.415	chr8	144462209	144463347	1139	141	0.364268	0.198405	0.165863	587.057	chr11	22432133	22433194	1062	48	0.73959	0.422642	0.316947	393.932
chrX	153672920	153674230	1311	136	0.557511	0.316886	0.240625	990.936	chr19	51098566	51099424	859	97	0.942246	0.772849	0.169396	586.845	chr3	150762899	150763550	652	89	0.357967	0.180415	0.177553	390.71
chr9	95348914	95350378	1465	118	0.47174	0.272488	0.199251	989.541	chr11	62726748	62727622	875	119	0.314526	0.13818	0.176346	586.274	chr17	42670853	42672444	1592	83	0.656491	0.834183	-0.177691	-390.348
chr1	10648791	10652287	3497	141	0.528637	0.287869	0.240768	989.417	chr9	971586	973468	1883	135	0.254279	0.122041	0.132238	586.125	chr8	48514556	48515350	795	53	0.673998	0.377221	0.296777	390.283
chr11	118608455	118611104	2650	202	0.295174	0.170012	0.125162	988.851	chr7	2519535	2520323	789	108	0.431624	0.188603	0.243021	586.04	chr10	103584327	103584821	495	75	0.723518	0.836542	-0.113024	-390.161
chrX	145821338	145822688	1351	67	0.71462	0.18614	0.52848	988.266	chr4	73997930	73999008	1079	48	0.708259	0.225613	0.482647	585.769	chr8	139702343	139703106	764	90	0.375435	0.172393	0.203042	388.597
chr2	91589311	91590118	808	73	0.815988	0.528744	0.287244	986.738	chr16	14989324	14990306	983	102	0.422148	0.206297	0.215851	583.409	chr7	139523569	139524076	508	87	0.391713	0.213404	0.178309	388.183
chr11	67117470	67118695	1226	125	0.430081	0.232667	0.197414	986.236	chrX	9764674	9766023	1350	116	0.674369	0.428731	0.245638	583.349	chr7	103989147	103989720	574	81	0.160048	0.32114	-0.161092	-387.285
chr1	1419780	1420691	912	118	0.723687	0.507698	0.215989	985.571	chr15	70098741	70099712	972	107	0.266577	0.088216	0.178361	582.833	chr17	81937110	81937861	752	87	0.434155	0.25495	0.179205	386.788
chr15	21888821	21890025	1205	127	0.67712	0.40339	0.27373	983.715	chr5	179820587	179821365	779	86	0.470571	0.153879	0.316693	582.813	chr11	126416475	126417169	695	57	0.402082	0.677479	-0.275397	-386.691
chr15	52805253	52806697	1445	109	0.356083	0.144873	0.21121	979.647	chr5	132490151	132491242	1092	140	0.25068	0.11893	0.13175	581.623	chr18	79616622	79617815	1194	89	0.618483	0.785348	-0.166865	-386.548
chr11	47565151	47566467	1317	111	0.452303	0.232193	0.220109	979.395	chr6	110356889	110358526	1638	135	0.39881	0.255045	0.143765	581.322	chr21	8209051	8213154	4104	62	0.412455	0.505176	-0.092721	-386.043
chr10	29409223	29410341	1119	83	0.922875	0.699283	0.223592	979.317	chr17	63445838	63446654	817	97	0.415438	0.174829	0.240608	580.14	chr12	52014800	52015336	537	71	0.71915	0.501303	0.217846	384.408
chr11	88508257	88509594	1338	115	0.38695	0.189257	0.197692	974.995	chr7	151114518	151115448	931	148	0.317669	0.182582	0.135086	579.754	chr14	103727366	103728224	859	69	0.933171	0.803225	0.129946	383.201
chrX	141176430	141177534	1105	96	0.403685	0.116213	0.287472	973.73	chr21	8257580	8257857	278	72	0.344607	0.693365	-0.348758	-579.044	chr6	13486977	13487805	829	108	0.256628	0.141897	0.11473	382.705
chr14	105248648	105249715	1068	127	0.441443	0.260303	0.18114	971.795	chr22	38088646	38090179	1534	103	0.805349	0.577135	0.228214	578.164	chr16	57092389	57092888	500	74	0.382229	0.171446	0.210783	382.58
chr21	8396429	8396978	550	118	0.470236	0.245148	0.225088	970.874	chr1	181019	181729	711	96	0.905595	0.684287	0.221308	576.904	chr1	247857446	247857885	440	60	0.618356	0.827386	-0.209029	-382.169
chr2	24122944	24124243	1300	123	0.329441	0.161718	0.167723	970.018	chr6	24357340	24358127	788	61	0.592566	0.255761	0.336806	574.545	chr16	28367810	28368338	529	51	0.658509	0.920426	-0.261917	-380.98
chr1	16647023	16648663	1641	136	0.691032	0.54713	0.143902	967.493	chr1	28812032	28812835	804	111	0.420056	0.215427	0.204629	573.222	chr20	844818	845630	813	76	0.294312	0.490334	-0.196022	-380.449
chr6	17580075	17581047	973	74	0.763717	0.433451	0.330266	966.254	chr16	87391388	87392849	1462	140	0.312125	0.154365	0.15776	572.54	chr6	170289033	170289830	798	87	0.305703	0.135355	0.170348	379.469
chr4	182140725	182142967	2243	112	0.474013	0.242375	0.231639	966.016	chr16	67394344	67395213	870	87	0.424934	0.206551	0.218383	572.058	chr2	8678754	8679407	654	85	0.292871	0.127833	0.165037	379.425
chr22	42073807	42074691	885	75	0.902525	0.589484	0.313041	965.269	chr1	226308820	226309888	1069	118	0.283649	0.119282	0.164367	571.91	chr2	231661956	231662861	906	103	0.391747	0.294443	0.0973042	379.211
chr16	87065020	87070114	5095	165	0.705403	0.868343	-0.16294	-964.682	chr16	401172	402430	1259	121	0.392691	0.225063	0.167627	570.321	chr7	100381569	100382127	559	49	0.526765	0.796795	-0.27003	-377.791
chr3	36943601	36945570	1970	153	0.373334	0.22036	0.152975	964.445	chr4	109433378	109434260	883	118	0.369466	0.165007	0.204459	569.205	chr7	128830362	128831092	731	83	0.406533	0.257426	0.149107	377.443
chr17	1077675	1079346	1672	95	0.684206	0.375246	0.308961	962.036	chr17	751812	752816	1005	118	0.318831	0.162746	0.156085	569.005	chr3	142963601	142964141	541	84	0.337288	0.17757	0.159717	376.142
chr18	26546264	26548007	1744	126	0.271714	0.117115	0.154599	961.226	chr13	95641223	95642551	1329	94	0.558862	0.344475	0.214387	568.594	chr1	121396669	121397562	894	72	0.582523	0.339757	0.242766	375.644
chr8	41875666	41876434	769	73	0.958789	0.708781	0.250008	960.632	chr15	80694756	80695367	612	93	0.372526	0.142977	0.229549	568.194	chr2	128736807	128737425	619	59	0.593652	0.790933	-0.19728	-375.615
chr9	136820622	136822208	1587	121	0.575335	0.372045	0.20329	959.663	chr11	68002887	68004383	1497	125	0.455703	0.230948	0.224754	568.047	chr9	137280995	137281784	790	80	0.336731	0.161674	0.175057	375.01
chr2	66442516	66447309	4794	187	0.258465	0.123905	0.13456	957.385	chr12	52789849	52790657	809	51	0.735273	0.306266	0.429007	567.205	chr19	17281483	17282208	726	66	0.52898	0.746282	-0.217302	-374.072
chr18	79637220	79638552	1333	131	0.837978	0.664091	0.173887	955.059	chr1	10210131	10210871	741	92	0.455464	0.158127	0.297336	566.571	chr11	92969462	92969944	483	45	0.322972	0.65219	-0.329218	-373.96
chr15	36578716	36580222	1507	84	0.653793	0.359449	0.294343	954.102	chr22	19717831	19718810	980	131	0.34139	0.198678	0.142713	566.564	chr20	28602801	28603331	531	50	0.662095	0.405069	0.257026	372.606
chr7	23247378	23248408	1031	60	0.822547	0.43469	0.387856	950.713	chr13	29594869	29595610	742	92	0.392551	0.139477	0.253074	565.92	chr7	23680001	23680608	608	54	0.204267	0.445645	-0.241378	-372.107
chr14	56796409	56799583	3175	151	0.312734	0.140992	0.171742	948.766	chr6	37696993	37697918	926	128	0.267257	0.12209	0.145167	565.618	chr4	6105419	6105992	574	66	0.521062	0.700254	-0.179192	-371.686
chr1	156114480	156116135	1656	97	0.417855	0.174552	0.243303	947.635	chr14	37610882	37611635	754	59	0.855502	0.44849	0.407012	565.254	chr6	73523459	73524124	666	51	0.687045	0.874529	-0.187484	-370.525
chr19	15836156	15842879	6724	153	0.54433	0.682916	-0.138586	-947.603	chr3	19702414	19702948	535	61	0.768006	0.385515	0.38249	565.17	chr12	111368799	111369284	486	64	0.311657	0.115194	0.196464	370.503
chr14	20723060	20724067	1008	58	0.90348	0.509129	0.394351	946.74	chr19	15911662	15912306	645	46	0.277414	0.789606	-0.512192	-563.806	chr17	8003290	8004168	879	86	0.426434	0.600624	-0.17419	-370.158
chr19	50328142	50329020	879	139	0.93095	0.836004	0.0949462	946.434	chr4	7939005	7940096	1092	139	0.28539	0.147252	0.138138	563.296	chr16	47143027	47143861	835	105	0.281291	0.160182	0.121109	369.362
chr14	100708254	100710983	2730	126	0.65664	0.422836	0.233803	945.657	chr6	107634503	107635488	986	126	0.572133	0.417246	0.154887	563.191	chr19	1174072	1174653	582	49	0.155006	0.416582	-0.261576	-369.164
chr18	35267127	35267895	769	65	0.744099	0.3889	0.355199	945.626	chr22	19177549	19178777	1229	138	0.487294	0.292051	0.195243	561.332	chr15	73368546	73369025	480	69	0.145922	0.333656	-0.187734	-367.269
chr8	2727435	2728762	1328	85	0.699702	0.395637	0.304066	944.87	chr5	12284	12790	507	94	0.677645	0.438476	0.239169	560.739	chr17	58692335	58693057	723	48	0.295747	0.540115	-0.244368	-367.19
chr19	32691620	32692655	1036	116	0.492966	0.311028	0.181938	943.949	chr1	18107760	18108373	614	94	0.479395	0.182139	0.297256	560.515	chr16	981618	982116	499	86	0.412812	0.225491	0.187321	366.984
chr12	6056471	6058207	1737	111	0.715188	0.494887	0.220302	941.45	chr13	23903082	23904728	1647	85	0.851336	0.590998	0.260338	560.474	chr4	15001946	15002531	586	84	0.267953	0.128938	0.139015	366.414
chr1	143904122	143906173	2052	121	0.560752	0.313008	0.247744	938.075	chr14	99644613	99645805	1193	103	0.421246	0.212686	0.208561	560.076	chr2	96208070	96208684	615	68	0.329939	0.118472	0.211467	366.294
chr5	61625295	61626787	1493	93	0.569393	0.291721	0.277672	937.457	chr15	23179878	23180497	620	65	0.630263	0.30855	0.321712	559.124	chr10	13891742	13892397	656	76	0.406779	0.199567	0.207212	366.242
chr11	9090693	9092103	1411	133	0.402137	0.216216	0.185922	936.796	chr6	1610162	1611109	948	130	0.283251	0.14175	0.141501	556.521	chr18	50298436	50299012	577	46	0.657141	0.904657	-0.247516	-366.238
chr2	3703302	3704367	1066	128	0.534498	0.355068	0.179431	934.345	chr7	192864	193909	1046	139	0.350197	0.184994	0.165202	555.969	chr10	43266658	43267149	492	101	0.237488	0.376928	-0.13944	-366.2
chr20	25859448	25860837	1390	71	0.87742	0.531568	0.345852	933.781	chr18	35267154	35267794	641	56	0.706587	0.333884	0.372703	555.305	chr1	179591617	179592329	713	65	0.777657	0.922821	-0.145164	-365.429
chr1	148013150	148015682	2533	139	0.468334	0.267095	0.201239	931.636	chr1	10639167	10639829	663	83	0.601645	0.401241	0.200404	554.012	chr13	31200243	31200792	550	88	0.361458	0.200016	0.161443	364.896
chr19	39307818	39308739	922	94	0.382217	0.166982	0.215235	929.859	chr1	228059065	228059574	510	57	0.928642	0.685603	0.243039	553.245	chr2	242046269	242047342	1074	35	0.734814	0.328693	0.406121	364.523
chr15	39976220	39977047	828	66	0.194535	0.503011	-0.308476	-928.212	chr7	23247490	23248230	741	53	0.761997	0.4063	0.355697	552.427	chr19	344165	344996	832	114	0.228355	0.369502	-0.141148	-363.729
chr10	70255022	70256112	1091	100	0.968867	0.845256	0.123611	922.391	chr8	144522453	144523343	891	109	0.211333	0.0942891	0.117044	552.42	chr2	232927849	232928319	471	84	0.263323	0.470289	-0.206966	-363.61
chr3	128554950	128555952	1003	85	0.704305	0.405665	0.298639	920.551	chr17	732331	733054	724	107	0.40394	0.186687	0.217253	552.406	chr1	204685165	204685857	693	90	0.308534	0.157684	0.15085	362.68
chr9	93184692	93185889	1198	133	0.448617	0.29353	0.155087	917.3	chr16	28292200	28292812	613	91	0.389839	0.149908	0.239931	552.179	chr3	127915082	127915850	769	70	0.471407	0.659163	-0.187756	-361.793
chr6	158869199	158870342	1144	86	0.407675	0.161702	0.245973	909.098	chr5	321497	322206	710	97	0.400927	0.183895	0.217031	550.438	chr17	78341586	78342523	938	102	0.487046	0.32625	0.160796	361.749
chr2	112432515	112433663	1149	134	0.371191	0.220736	0.150455	908.782	chr7	726705	727400	696	100	0.378966	0.143351	0.235614	549.731	chr16	56425339	56425835	497	74	0.329029	0.151013	0.178016	361.244
chr22	16601114	16601938	825	127	0.927344	0.810366	0.116978	908.309	chr19	1274653	1275707	1055	128	0.456316	0.331887	0.124429	549.463	chr22	18609401	18609941	541	63	0.238618	0.378693	-0.140075	-360.465
chr11	47589910	47590725	816	125	0.861723	0.751082	0.110641	908.15	chr5	178113094	178113974	881	99	0.391154	0.144087	0.247067	549.295	chr12	131661192	131661830	639	60	0.528232	0.780661	-0.252429	-360.296
chr1	6205556	6207605	2050	135	0.513041	0.348179	0.164862	907.476	chr19	38565298	38565904	607	69	0.774845	0.501299	0.273546	548.642	chr2	169733810	169734455	646	90	0.347019	0.18833	0.15869	358
chr14	99644441	99645854	1414	118	0.44025	0.249807	0.190443	906.579	chr2	232351909	232352682	774	83	0.652149	0.40001	0.252139	548.469	chr14	61279997	61280598	602	62	0.203483	0.367627	-0.164144	-357.96
chr7	139035320	139036506	1187	117	0.505889	0.300217	0.205672	905.125	chr2	85753984	85755248	1265	133	0.225631	0.104033	0.121598	547.632	chr1	28812137	28812713	577	86	0.245382	0.40799	-0.162608	-357.699
chr19	37303409	37304746	1338	88	0.890672	0.654133	0.23654	904.477	chr11	66568239	66568900	662	68	0.94982	0.721944	0.227876	547.563	chr15	21889523	21889938	416	51	0.560243	0.874862	-0.314619	-357.649
chr19	18225018	18226636	1619	115	0.596998	0.356592	0.240406	903.438	chr11	33375814	33376726	913	124	0.357886	0.175319	0.182567	546.704	chr22	27614167	27614771	605	57	0.546942	0.756801	-0.209858	-356.827
chr11	62839839	62841372	1534	89	0.663708	0.410219	0.25349	900.286	chr2	27085566	27086789	1224	133	0.233534	0.106781	0.126754	546.556	chr14	64971888	64972434	547	78	0.412273	0.210619	0.201655	356.415
chr1	33306431	33307336	906	108	0.739175	0.562618	0.176557	897.742	chr14	56118360	56119379	1020	156	0.295268	0.167066	0.128202	545.282	chr11	73376123	73376641	519	75	0.331743	0.149026	0.182717	355.693
chr11	639507	640898	1392	131	0.440925	0.257019	0.183906	897.114	chr3	133746023	133746745	723	50	0.60897	0.218633	0.390337	544.783	chr13	25169991	25170911	921	84	0.558938	0.431983	0.126956	355.608
chr2	101473737	101475381	1645	115	0.457046	0.252266	0.20478	896.069	chr4	90127796	90128613	818	95	0.456622	0.164093	0.29253	544.165	chr1	3650900	3651979	1080	99	0.113168	0.219746	-0.106578	-355.194
chr19	10513800	10515099	1300	147	0.331506	0.21176	0.119746	895.601	chr17	16666471	16667743	1273	75	0.722361	0.412011	0.310351	543.653	chr3	138348323	138348824	502	76	0.40924	0.218429	0.190811	354.769
chr14	64539298	64541059	1762	130	0.511555	0.347775	0.16378	894.867	chr22	42073910	42074604	695	66	0.836451	0.504428	0.332024	542.803	chr6	29850004	29850603	600	42	0.889184	0.640002	0.249182	353.9
chr11	18394094	18395766	1673	103	0.657605	0.419683	0.237922	894.723	chrX	65407354	65408195	842	102	0.530423	0.311337	0.219086	542.54	chr3	55474092	55474690	599	51	0.537345	0.730566	-0.193221	-352.651
chrX	40174229	40176712	2484	210	0.23878	0.119884	0.118896	894.517	chr10	75395231	75396571	1341	122	0.237006	0.109041	0.127965	541.272	chr6	24357340	24358348	1009	63	0.94615	0.819793	0.126358	352.525
chr6	146028521	146030087	1567	73	0.738982	0.396258	0.342724	893.039	chr11	6630095	6631081	987	114	0.355198	0.22651	0.128688	537.983	chr8	28701206	28701702	497	84	0.27525	0.148949	0.126301	352.257
chr4	8580860	8581933	1074	93	0.538428	0.323612	0.214816	890.2	chr4	72031600	72032852	1253	45	0.789877	0.284337	0.505541	537.945	chr4	145180334	145180835	502	70	0.279308	0.125957	0.153351	351.863
chr22	41237405	41238623	1219	124	0.613856	0.441841	0.172015	889.333	chr12	128823255	128824024	770	102	0.59619	0.410345	0.185845	536.379	chr17	66302206	66302761	556	79	0.418359	0.216539	0.20182	351.722
chr11	57476063	57477812	1750	115	0.548322	0.346794	0.201528	889.212	chr11	57476085	57477113	1029	101	0.423807	0.231119	0.192688	536.28	chr10	119818272	119819049	778	70	0.493977	0.651055	-0.157078	-351.08
chr20	3660462	3661645	1184	132	0.38477	0.230628	0.154142	888.684	chr15	23225672	23226495	824	77	0.520999	0.197074	0.323925	535.872	chr16	70685890	70686529	640	70	0.492482	0.273064	0.219418	350.905
chr3	59049545	59050432	888	69	0.564547	0.244288	0.320259	888.364	chr3	185152792	185153861	1070	126	0.296475	0.165913	0.130563	535.353	chr2	20224439	20225244	806	95	0.181131	0.347407	-0.166276	-350.743
chr8	142464029	142465075	1047	112	0.557471	0.350153	0.207318	886.983	chr4	55157441	55158267	827	46	0.814755	0.37984	0.434915	533.824	chr1	32870511	32871035	525	79	0.331755	0.166233	0.165522	350.624
chr10	11741834	11743063	1230	122	0.441306	0.271416	0.16989	886.156	chr5	55226638	55227665	1028	113	0.273687	0.106548	0.167139	532.859	chr1	11012574	11013187	614	73	0.120773	0.265961	-0.145188	-349.69
chr10	111078344	111079544	1201	152	0.544328	0.421243	0.123084	885.779	chr16	2429076	2429918	843	119	0.246235	0.113421	0.132814	532.813	chr6	159233670	159234449	780	66	0.668825	0.429126	0.239699	348.205
chr6	158938315	158939982	1668	73	0.781579	0.415652	0.365927	885.333	chr4	82797927	82799087	1161	121	0.304601	0.125025	0.179576	532.573	chr10	126905220	126905747	528	90	0.384867	0.21607	0.168798	348.183
chr14	64541923	64543022	1100	69	0.927842	0.659993	0.267849	882.937	chr2	230712677	230713644	968	133	0.246571	0.12493	0.121641	532.529	chr2	170929155	170929608	454	65	0.267367	0.111479	0.155888	347.846
chr1	16520316	16521604	1289	66	0.738618	0.376249	0.362368	882.203	chr6	71420178	71421202	1025	120	0.329482	0.169625	0.159857	531.832	chr1	1782206	1783277	1072	57	0.662702	0.880983	-0.218281	-347.332
chr1	121396123	121397562	1440	136	0.322604	0.162351	0.160254	881.68	chr4	143559053	143559879	827	60	0.648114	0.362857	0.285257	531.143	chr17	43926984	43928031	1048	49	0.307078	0.602074	-0.294996	-346.827
chr2	143935953	143937575	1623	125	0.300565	0.158103	0.142462	880.633	chr22	41237651	41238524	874	102	0.613442	0.417467	0.195975	531.051	chr12	122835412	122836005	594	96	0.356404	0.212321	0.144082	346.738
chr4	14862656	14863780	1125	49	0.865265	0.439622	0.425643	878.986	chr20	21395873	21396871	999	135	0.220087	0.114437	0.10565	530.678	chr10	86535654	86536771	1118	76	0.282586	0.452158	-0.169572	-346.619
chr19	1789151	1790047	897	68	0.588163	0.232341	0.355822	878.877	chr10	35607356	35608130	775	60	0.864353	0.534219	0.330134	530.226	chr7	73557201	73557824	624	91	0.293311	0.165729	0.127582	346.485
chr16	68446838	68447819	982	74	0.87246	0.574093	0.298367	877.558	chr8	143577713	143578523	811	104	0.528129	0.344132	0.183997	530.178	chr1	247639253	247639874	622	61	0.796114	0.935954	-0.13984	-346.348
chr19	38564951	38565657	707	111	0.719901	0.866764	-0.146863	-875.815	chr10	124092344	124093534	1191	130	0.231713	0.109759	0.121953	528.387	chr11	2862406	2863090	685	88	0.156946	0.307637	-0.15069	-346.256
chr4	183986831	183988938	2108	69	0.772184	0.409942	0.362242	875.491	chr5	180590902	180592032	1131	114	0.470461	0.264922	0.205539	527.818	chr20	2820179	2821998	1820	78	0.424283	0.633417	-0.209134	-346.242
chr11	1555988	1557345	1358	134	0.697712	0.538085	0.159627	873.998	chr14	102507373	102508121	749	101	0.889157	0.766737	0.12242	526.715	chr6	110357860	110358447	588	82	0.355941	0.208451	0.14749	346.232
chr14	60327302	60328919	1618	71	0.621171	0.306948	0.314223	870.65	chr19	33194523	33195152	630	92	0.432615	0.171222	0.261394	525.785	chr9	129177495	129178215	721	81	0.280631	0.127366	0.153265	346.151
chr2	114661728	114662875	1148	71	0.68706	0.366511	0.320548	869.279	chr17	81483341	81484749	1409	113	0.381615	0.22521	0.156405	525.258	chr7	23247378	23248131	754	50	0.532811	0.779031	-0.24622	-345.356
chr12	101209461	101210476	1016	79	0.679246	0.885972	-0.206726	-866.303	chr1	16520424	16521663	1240	63	0.635985	0.3248	0.311186	525.184	chr2	72917669	72918271	603	89	0.288506	0.153271	0.135235	345.274
chr10	129897388	129899793	2406	87	0.642611	0.324486	0.318125	866.039	chr16	714627	715977	1351	145	0.398036	0.22759	0.170446	524.939	chr8	42896268	42896771	504	79	0.263746	0.131875	0.131871	345.203
chr19	1876681	1877972	1292	116	0.596725	0.411176	0.18555	864.813	chr16	50153449	50154604	1156	111	0.274182	0.104252	0.16993	524.269	chr12	752621	753288	668	76	0.414836	0.198578	0.216259	344.703
chr1	36177758	36179473	1716	110	0.781481	0.537653	0.243829	864.015	chr20	50730783	50731802	1020	137	0.260681	0.135215	0.125466	523.224	chr5	98773679	98774239	561	68	0.396253	0.179606	0.216647	344.63
chr1	182603939	182604928	990	56	0.65014	0.200059	0.450081	863.488	chr1	1040488	1041699	1212	131	0.497608	0.358904	0.138704	522.915	chr16	53130493	53130910	418	62	0.48202	0.20072	0.2813	343.788
chr3	169811547	169813222	1676	88	0.687185	0.405746	0.281438	863.112	chrX	137545443	137546843	1401	57	0.725789	0.236605	0.489184	521.709	chr15	32717790	32718232	443	62	0.207822	0.388824	-0.181002	-343.707
chr1	6248885	6250204	1320	152	0.391622	0.250433	0.14119	862.264	chr11	70078366	70079090	725	111	0.332114	0.169567	0.162547	521.506	chr10	71964202	71964785	584	78	0.345398	0.17066	0.174738	342.591
chr14	102543951	102546374	2424	144	0.570999	0.36424	0.206759	861.922	chr19	50607716	50608760	1045	62	0.538798	0.259236	0.279562	521.107	chr7	4682395	4682964	570	85	0.213276	0.386622	-0.173346	-342.39
chr8	97277501	97278381	881	94	0.597963	0.389791	0.208172	861.777	chr13	109140323	109141150	828	105	0.925125	0.789442	0.135683	521.068	chr20	21396744	21397315	572	82	0.187065	0.363833	-0.176767	-342.071
chr13	30905866	30907047	1182	101	0.415062	0.201241	0.213821	861.087	chr14	36517249	36518225	977	108	0.276722	0.112667	0.164055	520.819	chr12	188102	188945	844	55	0.577796	0.84545	-0.267654	-341.531
chr13	52194524	52195969	1446	97	0.764179	0.585849	0.178331	860.74	chr4	76949516	76950884	1369	131	0.232381	0.0988635	0.133518	520.597	chr15	71214858	71215431	574	65	0.827458	0.929867	-0.102409	-341.501
chr6	73523338	73524124	787	57	0.90303	0.563445	0.339584	860.456	chr22	46250221	46251232	1012	103	0.418486	0.245001	0.173486	520.572	chr2	227471862	227472492	631	65	0.391454	0.154319	0.237135	340.985
chr8	144524277	144525152	876	76	0.842133	0.583533	0.2586	860.235	chr7	44960568	44963285	2718	93	0.560879	0.351365	0.209513	520.265	chr5	565255	566003	749	78	0.505721	0.723499	-0.217778	-340.845
chr19	48728689	48729531	843	79	0.930599	0.742513	0.188086	859.222	chr13	110306378	110307281	904	97	0.300474	0.109487	0.190987	520.023	chr17	60138900	60139734	835	69	0.321314	0.509805	-0.188491	-340.438
chr5	1849790	1852674	2885	134	0.605321	0.40049	0.204831	858.803	chr14	105491073	105491783	711	82	0.286512	0.112732	0.17378	519.841	chr16	68446838	68447419	582	57	0.714189	0.903899	-0.18971	-340.296
chr14	104085078	104086252	1175	100	0.778111	0.530924	0.247188	856.531	chr10	70254861	70256112	1252	107	0.947712	0.837658	0.110054	519.716	chr6	17580171	17581047	877	73	0.837654	0.952713	-0.115059	-339.632
chr8	23162781	23164290	1510	103	0.355168	0.157708	0.19746	855.448	chrX	145821379	145822733	1355	65	0.731384	0.268724	0.46266	517.804	chr17	81871059	81871517	459	77	0.180774	0.347701	-0.166927	-339.136
chr2	73268604	73269831	1228	140	0.287678	0.148969	0.138709	854.352	chr11	60950835	60952238	1404	93	0.38255	0.207857	0.174694	517.787	chr4	168877672	168878199	528	69	0.685337	0.509258	0.176079	338.546
chr20	844788	845984	1197	85	0.508729	0.232866	0.275863	853.213	chr10	133230484	133231247	764	104	0.474537	0.243585	0.230952	516.61	chr10	131900392	131901066	675	89	0.190309	0.344169	-0.15386	-338.342
chr1	155294693	155296056	1364	83	0.700042	0.432857	0.267185	852.869	chr19	50427811	50428866	1056	52	0.705233	0.296344	0.408889	516.543	chr14	100726746	100727331	586	69	0.402198	0.211207	0.19099	337.567
chr19	6530607	6532684	2078	128	0.420944	0.239635	0.181309	852.138	chr20	46307142	46308668	1527	134	0.314034	0.156702	0.157331	516.236	chr18	72867342	72867837	496	72	0.459281	0.223891	0.235391	337.547
chr21	8400259	8401400	1142	86	0.741368	0.603919	0.137449	852	chr3	161104656	161105711	1056	100	0.32285	0.164638	0.158212	515.141	chr17	29593445	29594105	661	84	0.328145	0.170747	0.157398	337.101
chr19	50607781	50608822	1042	59	0.611901	0.241915	0.369986	851.26	chr9	121299032	121300034	1003	81	0.410625	0.18572	0.224905	515.015	chr17	44959642	44960440	799	65	0.696736	0.884863	-0.188127	-336.726
chr21	44285261	44286324	1064	79	0.716553	0.407645	0.308909	850.444	chr11	110296207	110296796	590	89	0.29843	0.119732	0.178698	514.508	chr8	143577683	143578207	525	64	0.668055	0.499913	0.168142	336.225
chr20	59006513	59007680	1168	95	0.622799	0.341211	0.281588	849.294	chr17	76868220	76868868	649	109	0.300063	0.150617	0.149445	514.351	chr17	47709086	47709665	580	59	0.75836	0.88621	-0.12785	-335.721
chr1	52601873	52603130	1258	112	0.449341	0.250657	0.198684	848.727	chr6	169723937	169724728	792	98	0.466153	0.212024	0.254129	514.289	chr18	2655591	2656096	506	85	0.291883	0.160145	0.131738	335.419
chr14	56816770	56818194	1425	86	0.455115	0.188099	0.267016	848.009	chr22	39152111	39152914	804	93	0.41294	0.185858	0.227082	514.221	chr5	69332528	69333158	631	44	0.451974	0.686372	-0.234398	-335.243
chr18	79531500	79533165	1666	73	0.878199	0.561439	0.31676	846.992	chr9	19127872	19129416	1545	81	0.545343	0.299486	0.245857	513.554	chr13	28819833	28820311	479	88	0.217701	0.362517	-0.144817	-334.986
chr2	231661882	231662720	839	95	0.378202	0.19939	0.178812	843.634	chr3	33218450	33219290	841	100	0.263015	0.101294	0.161721	513.545	chr11	910467	911105	639	80	0.418916	0.216735	0.202182	334.569
chr1	16759088	16760432	1345	114	0.901509	0.754419	0.14709	842.915	chr5	1886656	1887628	973	128	0.250064	0.126243	0.123821	513.208	chr11	61580510	61581389	880	98	0.365873	0.207522	0.158351	333.695
chr11	536527	537908	1382	127	0.37108	0.224369	0.146711	840.593	chr1	223845512	223846216	705	110	0.303087	0.152357	0.15073	513.03	chr16	31041996	31042785	790	54	0.596206	0.797588	-0.201382	-332.799
chr10	43395401	43397756	2356	158	0.187022	0.0807617	0.10626	839.87	chr11	86671349	86672543	1195	89	0.317505	0.151027	0.166478	511.844	chr6	14117442	14117847	406	65	0.170608	0.303557	-0.132948	-331.415
chr4	143558810	143559879	1070	63	0.746547	0.420023	0.326525	838.422	chr7	82443107	82444008	902	116	0.261691	0.11724	0.144451	509.957	chr20	63979301	63979809	509	76	0.331996	0.165011	0.166985	331.352
chrX	77445965	77448324	2360	149	0.354617	0.187348	0.16727	838.291	chr6	142088142	142089109	968	61	0.533112	0.220496	0.312616	509.908	chr7	157732737	157733506	770	58	0.63516	0.906385	-0.271224	-330.252
chr11	31818824	31821427	2604	115	0.370678	0.163602	0.207076	837.663	chr9	6715738	6716697	960	65	0.91164	0.665976	0.245664	509.605	chr1	22953038	22953550	513	64	0.714756	0.840243	-0.125487	-330.169
chrX	101290747	101291637	891	81	0.924984	0.693469	0.231515	837.33	chr17	78168424	78169190	767	103	0.413807	0.1776	0.236207	509.45	chr19	58513747	58514771	1025	63	0.177511	0.328998	-0.151487	-329.818
chr17	7021757	7024028	2272	141	0.414005	0.238936	0.175069	836.854	chr19	8831950	8832659	710	76	0.23828	0.536325	-0.298045	-508.949	chr3	13204146	13204869	724	54	0.657107	0.853514	-0.196407	-329.691
chr8	52099697	52101466	1770	74	0.782891	0.443816	0.339075	836.688	chr8	21919156	21920280	1125	114	0.335143	0.142834	0.192309	508.796	chr19	55083191	55083793	603	37	0.864828	0.584467	0.280361	329.157
chr7	121328561	121329903	1343	71	0.513935	0.19409	0.319845	834.17	chr16	68234883	68236608	1726	150	0.250759	0.146714	0.104045	508.231	chr10	98467565	98468263	699	42	0.518346	0.79079	-0.272444	-328.837
chrX	9765059	9766023	965	94	0.588341	0.316431	0.27191	833.724	chr9	127612031	127613141	1111	92	0.354099	0.13275	0.221348	508.185	chr11	2791650	2792234	585	56	0.645809	0.844183	-0.198374	-328.455
chr11	90051828	90052940	1113	83	0.783207	0.490049	0.293159	833.568	chr3	143120756	143121771	1016	106	0.418815	0.277928	0.140886	508.149	chr5	63961438	63962363	926	51	0.72241	0.903602	-0.181192	-327.881
chr12	138485	140344	1860	113	0.710181	0.509801	0.20038	832.365	chr2	263236	264136	901	74	0.400512	0.164649	0.235863	507.773	chr3	43621164	43622239	1076	80	0.403736	0.191304	0.212433	327.544
chr2	241843858	241845405	1548	126	0.548215	0.388456	0.159759	831.534	chr16	28623120	28623942	823	85	0.838668	0.692758	0.14591	507.46	chr22	24592747	24593295	549	71	0.350793	0.166905	0.183887	327.441
chr22	44023628	44025142	1515	142	0.513631	0.339876	0.173755	831.222	chr16	5071637	5072520	884	59	0.381965	0.112329	0.269635	506.508	chr16	90022378	90023099	722	56	0.781492	0.93898	-0.157488	-327.252
chr16	5071458	5072520	1063	63	0.420436	0.126902	0.293534	831.181	chr7	50303818	50304604	787	104	0.388349	0.188896	0.199452	505.747	chr4	792118	792791	674	44	0.371104	0.707527	-0.336423	-327.146
chr2	37196218	37197330	1113	80	0.775236	0.532264	0.242972	831.161	chr6	17580075	17581305	1231	75	0.667548	0.399711	0.267837	504.229	chr4	574818	575311	494	78	0.198542	0.356372	-0.157829	-326.891
chrX	40004377	40006280	1904	119	0.367739	0.147824	0.219916	829.944	chr9	93451313	93452043	731	86	0.385928	0.143339	0.24259	503.722	chr9	36486940	36487480	541	63	0.176536	0.455188	-0.278652	-326.776
chr3	125211976	125213112	1137	78	0.538859	0.196669	0.34219	829.603	chr19	1249546	1250382	837	128	0.259351	0.135785	0.123565	503.51	chr8	143617392	143617872	481	64	0.170772	0.364567	-0.193795	-325.91
chr19	36150932	36152964	2033	104	0.936683	0.757329	0.179354	829.206	chr1	246931212	246931924	713	103	0.268861	0.12811	0.14075	503.37	chr15	52019165	52019751	587	89	0.375725	0.227072	0.148653	325.349
chr3	32902174	32903409	1236	55	0.762397	0.330555	0.431842	827.918	chr6	170296138	170296948	811	103	0.285943	0.120593	0.16535	502.974	chr9	136198652	136199213	562	70	0.453197	0.230561	0.222636	325.306
chr12	49548785	49549775	991	75	0.614844	0.331099	0.283745	827.694	chr17	17836198	17837186	989	121	0.206552	0.0956828	0.110869	502.013	chr10	92291013	92291587	575	70	0.29435	0.121795	0.172555	324.704
chr17	75895617	75897706	2090	170	0.336265	0.21399	0.122276	827.332	chr1	156245261	156246216	956	73	0.643227	0.389841	0.253386	501.918	chr5	180071326	180071943	618	75	0.176093	0.359755	-0.183662	-324.347
chr13	95641272	95642609	1338	94	0.672494	0.434214	0.23828	826.527	chr12	49264214	49266135	1922	127	0.390638	0.25045	0.140189	501.828	chr17	5078116	5078683	568	63	0.725147	0.854622	-0.129475	-324.296
chr5	93569749	93572082	2334	121	0.374248	0.194033	0.180215	826.312	chr22	46071896	46072669	774	115	0.249758	0.132163	0.117595	501.272	chr10	5684843	5685365	523	67	0.277594	0.125727	0.151868	323.534
chr19	39891642	39892457	816	66	0.846596	0.603103	0.243493	825.222	chrX	151396579	151397331	753	89	0.449188	0.209097	0.240091	500.983	chr18	79951633	79952101	469	68	0.45404	0.2094	0.24464	323.387
chr13	99955278	99957991	2714	168	0.239839	0.133559	0.10628	824.291	chr5	180291356	180292639	1284	121	0.353409	0.162201	0.191208	500.684	chr12	109880333	109880831	499	75	0.154173	0.294645	-0.140472	-323.291
chr19	17455055	17456359	1305	76	0.663617	0.349254	0.314362	820.898	chr7	12111357	12112281	925	49	0.649091	0.239589	0.409502	500.663	chr6	157380800	157381480	681	96	0.266966	0.153301	0.113665	322.503
chr17	16666625	16667743	1119	85	0.689529	0.414639	0.27489	820.588	chr22	50267271	50268162	892	106	0.917385	0.748525	0.16886	500.161	chr17	74842759	74843289	531	75	0.227738	0.397703	-0.169965	-322.486
chr19	39203748	39204425	678	56	0.904373	0.573747	0.330627	820.239	chr2	109614437	109615392	956	116	0.349363	0.179434	0.16993	499.975	chr2	25215742	25216366	625	69	0.409972	0.25708	0.152892	322.417
chr5	55821503	55822137	635	53	0.750357	0.375872	0.374485	819.182	chrX	49071978	49072924	947	63	0.563974	0.907599	-0.343625	-499.595	chr17	38453673	38454381	709	83	0.555641	0.377462	0.178179	322.303
chr11	7673429	7674606	1178	109	0.335699	0.15606	0.179639	818.003	chr5	61625716	61626867	1152	85	0.615405	0.362266	0.253139	498.566	chr16	1917739	1918817	1079	81	0.360429	0.172714	0.187715	321.999
chr2	207770353	207771504	1152	62	0.612787	0.249034	0.363754	816.688	chr14	105055275	105056294	1020	51	0.698076	0.327553	0.370523	497.035	chr3	179261077	179261575	499	64	0.822233	0.651228	0.171005	321.797
chr15	30224842	30226120	1279	151	0.410707	0.283385	0.127322	815.099	chr11	20604509	20606053	1545	69	0.650479	0.919737	-0.269258	-496.412	chr9	125407860	125408475	616	69	0.376286	0.19991	0.176376	321.423
chr15	23225560	23226726	1167	88	0.551254	0.257344	0.29391	814.506	chr5	137889108	137889843	736	60	0.62763	0.364642	0.262988	496.312	chr21	43775986	43776620	635	72	0.142109	0.31305	-0.170941	-321.228
chr19	570768	572130	1363	71	0.59316	0.295307	0.297854	814.178	chr10	21516755	21517469	715	97	0.279171	0.116646	0.162525	495.839	chr10	94402879	94403319	441	67	0.142952	0.2899	-0.146947	-320.385
chr14	103121790	103123908	2119	139	0.445608	0.260148	0.185461	814.063	chr12	101209429	101210600	1172	83	0.750119	0.915331	-0.165212	-495.759	chr19	58562706	58563387	682	76	0.527786	0.647762	-0.119976	-320.254
chr2	131829380	131830359	980	122	0.827342	0.684132	0.143209	813.458	chr3	53046171	53047261	1091	115	0.263484	0.124938	0.138546	495.593	chr11	62602354	62603211	858	86	0.335476	0.205639	0.129837	320.163
chr4	153791279	153793262	1984	101	0.607419	0.369307	0.238112	813.148	chr14	30874574	30875993	1420	103	0.269891	0.104065	0.165826	494.211	chr9	113875844	113876598	755	93	0.442305	0.259591	0.182715	319.797
chr1	165354991	165357240	2250	181	0.169741	0.0810279	0.0887131	810.229	chr12	111766085	111767406	1322	99	0.441189	0.237838	0.203351	493.394	chr17	80992189	80992839	651	70	0.39647	0.21072	0.185749	319.715
chr8	1816498	1817808	1311	95	0.924188	0.756156	0.168032	809.912	chr10	129896903	129899694	2792	92	0.651335	0.393724	0.257611	492.589	chr5	78984718	78985217	500	72	0.318717	0.159733	0.158983	319.445
chrX	140508663	140511485	2823	141	0.413568	0.218309	0.19526	808.58	chr2	201115973	201117607	1635	98	0.469305	0.285856	0.183448	492.551	chr19	21474768	21475626	859	61	0.934558	0.811145	0.123413	319.041
chr20	29430258	29431196	939	61	0.835653	0.506911	0.328742	808.567	chr16	1612178	1613115	938	127	0.220797	0.114142	0.106656	492.312	chr9	99819610	99820081	472	71	0.29737	0.156616	0.140754	318.93
chr8	142613491	142614540	1050	113	0.595569	0.443153	0.152416	806.937	chr3	181723013	181724608	1596	70	0.531806	0.266772	0.265034	492.277	chr10	102120141	102120824	684	97	0.271802	0.154022	0.11778	318.651
chr2	89611508	89612556	1049	86	0.8541	0.659902	0.194198	805.247	chr19	2251939	2252847	909	91	0.90772	0.720063	0.187658	491.736	chr5	134114783	134115386	604	81	0.466439	0.263688	0.20275	318.37
chr2	106269423	106270403	981	53	0.786534	0.376193	0.410342	804.852	chr7	139482801	139483913	1113	123	0.237332	0.112385	0.124947	491.062	chr14	100306156	100306805	650	86	0.487788	0.298542	0.189246	318.108
chr1	27349695	27351369	1675	140	0.287676	0.155633	0.132042	804.612	chr1	6470786	6471962	1177	92	0.735141	0.515582	0.219559	490.369	chr9	6413167	6413793	627	79	0.257985	0.121737	0.136248	317.899
chr14	23576114	23577493	1380	132	0.472492	0.323145	0.149347	804.383	chr4	1684238	1685082	845	84	0.572487	0.36304	0.209447	490.343	chr9	98087397	98088109	713	90	0.592848	0.480329	0.112519	317.883
chr6	109978964	109980126	1163	97	0.544155	0.373994	0.170161	804.188	chr3	141401954	141402741	788	92	0.44488	0.207274	0.237605	490.26	chr8	144137623	144138182	560	74	0.397406	0.207861	0.189545	317.869
chr1	227886516	227888343	1828	89	0.673542	0.328337	0.345205	801.372	chr8	737245	738037	793	132	0.333178	0.194506	0.138673	489.679	chr15	28885394	28886108	715	77	0.256904	0.434504	-0.1776	-317.736
chr12	64390048	64391135	1088	85	0.468758	0.251253	0.217505	801.357	chr17	30291536	30292275	740	90	0.370033	0.142208	0.227825	489.099	chr15	51341507	51342156	650	72	0.410849	0.199803	0.211045	317.066
chr11	20603992	20606265	2274	87	0.654302	0.915319	-0.261017	-798.937	chr11	60852213	60852933	721	68	0.688685	0.462614	0.226071	488.783	chr19	1444920	1445928	1009	94	0.343781	0.201576	0.142205	317.027
chr14	59463815	59464942	1128	113	0.368017	0.235383	0.132634	797.483	chr9	25677707	25678330	624	83	0.521627	0.314495	0.207132	488.241	chrX	9786218	9786803	586	86	0.225086	0.406229	-0.181143	-316.766
chr11	65047428	65048750	1323	72	0.918729	0.623334	0.295395	797.443	chr10	103584437	103585074	638	113	0.542845	0.436499	0.106346	487.596	chr19	12995397	12995689	293	60	0.408564	0.188425	0.220139	316.606
chr17	81536374	81537492	1119	98	0.703883	0.495911	0.207973	797.353	chr18	63320097	63321281	1185	110	0.404652	0.206248	0.198404	487.56	chr12	132144094	132144584	491	82	0.308686	0.174507	0.134178	316.537
chr13	113109262	113110587	1326	133	0.488998	0.313856	0.175142	797.323	chr16	88811773	88813033	1261	111	0.319187	0.173511	0.145676	487.007	chr9	136193392	136194220	829	96	0.181098	0.326226	-0.145128	-316.339
chr19	56216846	56218039	1194	96	0.627282	0.41282	0.214462	797.195	chr19	38769569	38770497	929	74	0.727606	0.398944	0.328662	486.6	chr16	31108067	31109157	1091	90	0.276222	0.159421	0.116802	316.102
chr2	37344297	37345561	1265	81	0.640108	0.34257	0.297538	796.588	chr5	54517561	54518440	880	122	0.229766	0.124968	0.104798	486.474	chr14	64540332	64541078	747	69	0.589084	0.459343	0.129742	315.836
chr22	45971145	45972798	1654	172	0.242838	0.150376	0.0924625	794.073	chr1	149646218	149647332	1115	63	0.579135	0.258195	0.320939	486.166	chr17	47733343	47733829	487	76	0.17246	0.316109	-0.143649	-315.787
chr8	48869162	48870946	1785	89	0.592918	0.337533	0.255385	793.672	chr1	232629928	232630676	749	99	0.331417	0.142533	0.188884	485.994	chr1	13700110	13700559	450	75	0.159394	0.274009	-0.114615	-315.738
chr1	182056533	182057580	1048	96	0.943173	0.822415	0.120758	792.99	chr4	180058001	180059622	1622	141	0.199775	0.0963981	0.103377	484.652	chr14	100165341	100167113	1773	69	0.546036	0.719711	-0.173675	-314.63
chr8	144500019	144501545	1527	119	0.566264	0.370472	0.195792	792.321	chr17	78840120	78840919	800	104	0.327823	0.157541	0.170282	484.607	chr11	18705774	18706672	899	65	0.206717	0.395354	-0.188637	-314.06
chr10	125151410	125153599	2190	114	0.597909	0.364366	0.233542	791.871	chr9	95348914	95350325	1412	117	0.416781	0.270934	0.145847	483.982	chr17	28306696	28307555	860	56	0.789046	0.938711	-0.149665	-313.914
chr1	16871665	16873627	1963	135	0.30987	0.18704	0.12283	791.367	chr16	30659145	30659956	812	112	0.34237	0.172802	0.169568	483.962	chr22	39242485	39243105	621	73	0.392812	0.201558	0.191254	313.739
chr3	46844872	46846561	1690	92	0.777661	0.498615	0.279046	790.299	chr11	504058	504941	884	71	0.878269	0.643322	0.234947	483.841	chr11	43942837	43943446	610	81	0.143783	0.260773	-0.11699	-313.36
chr2	25215742	25216750	1009	92	0.486868	0.280529	0.206339	790.256	chr9	118809040	118809754	715	60	0.844676	0.555692	0.288985	483.009	chr17	7351174	7351942	769	80	0.351757	0.186239	0.165519	313.202
chrX	21657842	21659266	1425	105	0.522315	0.294888	0.227427	789.489	chr17	38748447	38749601	1155	108	0.257905	0.095076	0.162829	482.913	chr20	32762279	32762788	510	69	0.436682	0.210148	0.226534	313.028
chr7	35454508	35455348	841	60	0.708526	0.365705	0.342821	788.111	chr7	148884051	148884753	703	118	0.23489	0.117599	0.117291	482.846	chr19	45792394	45792944	551	86	0.2836	0.160577	0.123023	312.135
chr20	278420	279767	1348	81	0.729433	0.442161	0.287272	787.389	chr6	31196922	31197740	819	48	0.558819	0.194964	0.363855	482.841	chr18	50967788	50968360	573	70	0.238907	0.105166	0.133741	311.088
chr5	69331960	69333158	1199	51	0.81887	0.429785	0.389085	786.93	chr3	134250447	134251338	892	109	0.349402	0.197898	0.151504	482.576	chr11	64285392	64286179	788	77	0.19546	0.408147	-0.212686	-311.004
chr2	55281794	55282727	934	75	0.496581	0.263151	0.23343	786.397	chr2	208111995	208113297	1303	54	0.718024	0.330081	0.387943	482.561	chr1	243473941	243475012	1072	59	0.578966	0.377037	0.201929	310.904
chr18	11146103	11148890	2788	128	0.445744	0.254148	0.191596	785.527	chr8	143707472	143708262	791	91	0.845348	0.708551	0.136797	482.443	chr17	4366182	4366748	567	77	0.293025	0.1481	0.144925	310.553
chr11	65591557	65593275	1719	136	0.317298	0.191925	0.125373	785.406	chr12	51814321	51815115	795	101	0.398787	0.20271	0.196077	481.162	chr4	170026132	170026607	476	78	0.303318	0.175875	0.127443	310.219
chr14	103727340	103728213	874	67	0.912109	0.669229	0.242879	785.086	chr9	94332214	94333052	839	57	0.911944	0.612639	0.299304	481.09	chr1	2306421	2307006	586	57	0.794482	0.915863	-0.121381	-309.862
chr19	58395895	58397149	1255	137	0.588394	0.440267	0.148126	782.807	chr4	101790472	101791550	1079	57	0.619116	0.265407	0.35371	480.59	chr2	170716073	170716674	602	73	0.204762	0.402023	-0.197262	-309.794
chr21	44349905	44351293	1389	153	0.578145	0.410854	0.167291	782.735	chr22	20116700	20117763	1064	128	0.241753	0.128653	0.1131	480.31	chr4	187996342	187997538	1197	67	0.580064	0.763714	-0.18365	-309.412
chr3	169764395	169765507	1113	88	0.624378	0.394931	0.229447	782.537	chr12	62602658	62603524	867	108	0.189972	0.0796462	0.110326	480.283	chr16	695326	695974	649	73	0.15036	0.274545	-0.124186	-309.387
chr11	95149994	95152415	2422	133	0.381118	0.234972	0.146146	782.245	chr20	33490002	33490500	499	84	0.287911	0.133711	0.1542	480.148	chr20	63832025	63832691	667	75	0.471883	0.296328	0.175555	309.257
chr17	9239251	9240676	1426	112	0.523448	0.300638	0.22281	782.096	chr1	212514333	212515294	962	72	0.691907	0.393263	0.298644	479.384	chr11	62726836	62727347	512	67	0.155497	0.323547	-0.16805	-309.227
chr2	208111638	208113198	1561	57	0.738928	0.342351	0.396577	781.923	chr4	127781527	127782275	749	71	0.505039	0.253814	0.251225	479.186	chr5	472486	473082	597	76	0.393766	0.210886	0.18288	309.212
chr5	180830579	180832003	1425	105	0.327341	0.159963	0.167378	780.393	chr4	188282414	188283309	896	64	0.689412	0.348987	0.340425	478.29	chr17	72123422	72124326	905	77	0.859486	0.743456	0.11603	308.359
chr4	55157358	55158267	910	49	0.884298	0.460884	0.423414	779.724	chr2	98935830	98936453	624	92	0.369126	0.167607	0.20152	477.985	chr10	124461517	124462067	551	59	0.189709	0.399985	-0.210276	-308.215
chr13	109140453	109141527	1075	112	0.944949	0.803245	0.141704	778.828	chr19	1523857	1524600	744	86	0.469564	0.22957	0.239994	477.726	chr19	1237694	1238093	400	71	0.420511	0.217555	0.202956	308.204
chr18	12419553	12421506	1954	118	0.371662	0.211717	0.159946	778.788	chr15	23303533	23304366	834	66	0.56075	0.223409	0.337341	477.717	chr8	22999424	23000013	590	81	0.183371	0.0906331	0.0927382	308.007
chr15	22418375	22419185	811	53	0.930535	0.590051	0.340484	778.669	chr13	48303505	48304153	649	90	0.260795	0.0962997	0.164495	477.653	chr5	140881655	140882811	1157	51	0.591648	0.376881	0.214767	307.842
chr17	30970147	30971715	1569	101	0.352094	0.170283	0.181811	778.613	chr16	426164	427166	1003	100	0.335126	0.145364	0.189761	477.401	chr7	87039348	87040249	902	37	0.540609	0.223511	0.317098	307.769
chr19	38949568	38950594	1027	82	0.493449	0.257652	0.235797	778.585	chr8	53880734	53881988	1255	123	0.206096	0.0939523	0.112143	476.486	chr20	30488884	30489616	733	62	0.720512	0.510152	0.21036	307.733
chr7	78018712	78020211	1500	150	0.326659	0.20949	0.11717	775.854	chr14	73569212	73570337	1126	99	0.34365	0.176698	0.166952	476.278	chr4	70839070	70839725	656	79	0.261327	0.131904	0.129423	307.686
chr13	21074626	21076594	1969	94	0.598025	0.358589	0.239436	773.666	chr5	141476229	141476965	737	58	0.518113	0.265954	0.252159	476.243	chr19	39307515	39307983	469	55	0.204357	0.42292	-0.218563	-306.729
chr5	127228689	127230006	1318	80	0.49537	0.226339	0.269031	771.442	chr4	6909582	6910432	851	114	0.27583	0.14044	0.13539	476.071	chr16	79599194	79599669	476	80	0.230679	0.126625	0.104054	306.726
chr21	46297314	46298354	1041	93	0.590366	0.38025	0.210117	771.175	chr8	31032766	31033800	1035	99	0.373626	0.158275	0.215351	475.39	chr3	124886909	124887404	496	77	0.200427	0.372822	-0.172395	-306.685
chr7	102320875	102321887	1013	97	0.755476	0.574918	0.180558	770.778	chr15	83207461	83208269	809	117	0.423837	0.238092	0.185745	475.334	chr11	506582	507308	727	90	0.140601	0.256874	-0.116273	-306.415
chr19	3270292	3271181	890	68	0.712184	0.296108	0.416076	770.743	chr9	120714038	120714872	835	108	0.266605	0.124762	0.141843	475.155	chr5	1886586	1887182	597	63	0.423664	0.192302	0.231362	306.082
chr1	165351979	165354659	2681	141	0.21368	0.0930243	0.120656	770.146	chrX	101290896	101291594	699	77	0.915624	0.714208	0.201417	474.628	chr21	33403060	33403691	632	80	0.234151	0.440954	-0.206802	-305.821
chr3	138608316	138609492	1177	105	0.328142	0.157768	0.170374	769.08	chr17	52157538	52158384	847	63	0.763092	0.495145	0.267946	473.969	chr2	45611	46219	609	73	0.189519	0.3534	-0.163881	-305.307
chr1	161605573	161606472	900	76	0.864367	0.652741	0.211626	768.846	chr10	122879356	122880276	921	94	0.928057	0.79465	0.133408	473.5	chr10	70478245	70478968	724	90	0.403771	0.236668	0.167103	305.295
chr10	44292249	44293867	1619	77	0.890815	0.571217	0.319598	765.985	chr5	14664278	14665057	780	111	0.194481	0.0880196	0.106462	473.423	chr11	58968261	58968680	420	26	0.465833	0.906397	-0.440564	-305.265
chr13	20136557	20137465	909	52	0.865187	0.498067	0.367119	765.748	chr3	16883869	16884714	846	93	0.430326	0.202796	0.22753	473.329	chr13	22926451	22927108	658	67	0.611073	0.437744	0.17333	305.24
chr5	141475614	141477165	1552	104	0.499008	0.331187	0.16782	765.251	chr10	35126821	35128235	1415	128	0.236303	0.137357	0.0989469	472.772	chr7	73377398	73378152	755	68	0.79773	0.925112	-0.127382	-305.142
chr19	7924944	7926119	1176	152	0.28667	0.139787	0.146882	764.748	chr17	39753836	39754602	767	109	0.269845	0.128138	0.141707	472.398	chr10	29736657	29737147	491	67	0.349039	0.177645	0.171394	304.722
chr3	161104480	161105717	1238	107	0.414104	0.240478	0.173627	764.599	chr1	247331293	247332151	859	103	0.294827	0.126458	0.168369	472.318	chr14	105528206	105528710	505	58	0.287977	0.49921	-0.211233	-304.553
chr19	50686115	50687367	1253	70	0.776152	0.409659	0.366493	763.588	chr7	77415524	77417040	1517	125	0.354255	0.205538	0.148717	472.217	chr12	120469408	120469872	465	71	0.11412	0.233367	-0.119247	-304.406
chr14	68628070	68629222	1153	64	0.590094	0.264092	0.326002	763.551	chr4	182144374	182145098	725	109	0.200732	0.379265	-0.178533	-471.879	chr19	14206067	14206778	712	85	0.204846	0.366342	-0.161496	-304.378
chrX	25004466	25007115	2650	178	0.22622	0.108946	0.117274	763.54	chr18	69400732	69401515	784	87	0.397007	0.156141	0.240866	471.163	chr19	49072336	49072730	395	74	0.33632	0.445674	-0.109354	-304.273
chr15	52797436	52799945	2510	89	0.768444	0.497081	0.271363	762.397	chr10	132536907	132537572	666	89	0.429233	0.192806	0.236427	469.697	chr2	37324626	37325158	533	71	0.357618	0.190851	0.166767	303.634
chr17	81401348	81405361	4014	102	0.57343	0.328543	0.244888	762.158	chr2	10908	11436	529	79	0.683206	0.492076	0.191131	469.471	chr19	14085433	14086012	580	52	0.548367	0.765962	-0.217594	-302.469
chr1	44812951	44814072	1122	94	0.395425	0.204774	0.190652	761.173	chr6	142945267	142946456	1190	105	0.303074	0.122081	0.180993	469.356	chr4	48483684	48484299	616	65	0.262961	0.420828	-0.157867	-302.425
chr12	45990786	45992350	1565	97	0.599844	0.417059	0.182785	760.044	chr8	123240815	123241837	1023	90	0.371812	0.196234	0.175578	469.328	chr17	32486794	32487337	544	82	0.40009	0.244858	0.155232	302.403
chr2	126655543	126657722	2180	107	0.382021	0.192543	0.189478	756.376	chr2	231679891	231682042	2152	115	0.508372	0.319665	0.188707	469.233	chr16	30065499	30066005	507	57	0.125638	0.326781	-0.201143	-302.087
chr17	2723480	2724963	1484	145	0.348554	0.20285	0.145703	754.224	chr2	131491663	131492581	919	83	0.444306	0.195356	0.24895	468.976	chr10	784623	785438	816	59	0.488308	0.247213	0.241095	301.147
chr6	142087965	142089242	1278	64	0.494156	0.176748	0.317409	752.819	chr1	39788290	39789338	1049	127	0.384512	0.222729	0.161783	468.773	chr3	170357767	170358366	600	70	0.45301	0.2171	0.23591	300.975
chr5	75610325	75612506	2182	80	0.680647	0.363593	0.317054	751.932	chr1	3771788	3773202	1415	87	0.516094	0.229109	0.286985	468.364	chr19	4670116	4670769	654	72	0.227423	0.399965	-0.172541	-300.739
chr7	378266	380011	1746	98	0.759189	0.538282	0.220907	750.031	chr9	97984641	97985636	996	105	0.455906	0.273244	0.182662	468.148	chr16	75265691	75266176	486	72	0.210307	0.397487	-0.18718	-300.571
chr5	2749093	2750149	1057	93	0.68499	0.506129	0.178861	749.9	chr1	1918660	1919840	1181	117	0.427064	0.233138	0.193926	468.136	chr14	24006709	24007365	657	57	0.467521	0.678803	-0.211282	-300.152
chr19	48629522	48631130	1609	104	0.549206	0.347947	0.201258	748.814	chr2	24402669	24403352	684	49	0.944958	0.614404	0.330555	467.878	chr19	572395	572844	450	74	0.14045	0.268559	-0.128109	-299.941
chr11	504058	505199	1142	78	0.919136	0.701166	0.217971	748	chr16	85799183	85800184	1002	119	0.195049	0.0897	0.105349	467.648	chr10	30059305	30059780	476	54	0.176466	0.430659	-0.254193	-299.516
chr6	98847320	98848780	1461	74	0.703942	0.387002	0.31694	747.473	chr19	39891642	39892282	641	60	0.800757	0.609687	0.19107	467.239	chr1	215082807	215083321	515	64	0.370561	0.167636	0.202926	299.498
chr4	183096996	183098607	1612	113	0.307498	0.136997	0.170501	746.903	chr2	202496568	202498565	1998	67	0.467467	0.193268	0.274199	467.206	chr2	240436198	240436754	557	64	0.290926	0.515502	-0.224577	-299.394
chr5	21341016	21342160	1145	76	0.690932	0.38959	0.301342	746.408	chr1	114510482	114511329	848	115	0.261274	0.134469	0.126805	466.655	chr6	28616158	28616726	569	47	0.705325	0.881071	-0.175746	-298.785
chr20	63452599	63454632	2034	111	0.845466	0.658676	0.186791	745.541	chr13	33016433	33017289	857	101	0.402692	0.177242	0.22545	466.647	chr11	66288795	66289316	522	67	0.202125	0.0836865	0.118439	298.356
chr11	65538641	65540320	1680	177	0.274752	0.18853	0.0862216	744.965	chr4	1471664	1472461	798	91	0.536251	0.372121	0.164131	466.154	chr4	6716062	6716597	536	83	0.0888608	0.15978	-0.0709191	-297.815
chr19	50325362	50326701	1340	76	0.732638	0.378174	0.354464	744.444	chr12	2795037	2795685	649	104	0.357888	0.179043	0.178846	465.274	chr7	131909197	131909741	545	66	0.359217	0.211449	0.147768	297.432
chr4	73997450	73999008	1559	51	0.65706	0.2242	0.43286	743.538	chr6	159761233	159762459	1227	105	0.427286	0.258518	0.168767	465.23	chr1	43565382	43566088	707	55	0.430845	0.635628	-0.204783	-297.259
chr16	88533317	88534043	727	104	0.483656	0.28572	0.197936	742.874	chr16	2467765	2468538	774	96	0.405206	0.19473	0.210477	464.531	chr13	36431741	36432449	709	83	0.172166	0.321025	-0.148859	-297.076
chr7	151380781	151382423	1643	121	0.342876	0.190595	0.152281	741.009	chr4	2060058	2061210	1153	88	0.481573	0.25739	0.224184	464.405	chr7	151167416	151167869	454	65	0.405765	0.196631	0.209134	297.009
chr12	49264134	49266135	2002	132	0.383359	0.252753	0.130606	740.341	chr3	71754501	71755235	735	85	0.396265	0.218363	0.177901	464.068	chr2	236167792	236168329	538	82	0.338072	0.201418	0.136653	296.853
chr5	171450345	171451813	1469	114	0.506809	0.333592	0.173217	739.453	chr14	103847821	103848397	577	71	0.443413	0.126126	0.317287	463.627	chr17	47941288	47941957	670	46	0.266791	0.526947	-0.260156	-296.536
chr12	63821509	63822295	787	54	0.931054	0.637492	0.293563	739.355	chr17	43755024	43755941	918	85	0.383152	0.202639	0.180513	463.622	chrX	143757316	143757813	498	42	0.694326	0.954406	-0.26008	-296.515
chr9	137276737	137278997	2261	139	0.859305	0.745864	0.113441	739.265	chr15	67032911	67034403	1493	82	0.453782	0.254029	0.199753	463.184	chrX	102154786	102156376	1591	58	0.457328	0.170528	0.2868	296.405
chr3	158731486	158733225	1740	135	0.36984	0.234053	0.135787	738.685	chr1	31937978	31938578	601	97	0.318828	0.145497	0.173331	462.785	chr13	51803808	51804220	413	62	0.157282	0.313033	-0.155751	-296.278
chr9	96719276	96720260	985	64	0.932273	0.663285	0.268987	737.802	chr9	112486449	112487382	934	126	0.321229	0.175969	0.145259	462.698	chr1	10210284	10210885	602	89	0.267043	0.157789	0.109254	296.206
chr8	143707136	143708328	1193	144	0.883301	0.808699	0.0746024	737.081	chr19	1194223	1194962	740	68	0.525942	0.285731	0.24021	462.5	chr2	74529245	74529999	755	81	0.195763	0.0945542	0.101209	295.991
chr4	1471668	1472492	825	92	0.535922	0.345729	0.190193	736.961	chrY	18992644	18993153	510	62	0.610345	0.270798	0.339547	462.195	chr13	53201411	53202261	851	82	0.703618	0.79165	-0.0880318	-295.729
chr17	76139189	76140751	1563	94	0.40828	0.18034	0.22794	736.303	chr12	95548645	95550680	2036	101	0.30168	0.149839	0.151841	461.887	chr19	18008148	18008588	441	70	0.466514	0.594925	-0.128411	-295.719
chr2	233938598	233939535	938	43	0.912507	0.485133	0.427374	735.393	chr19	639664	640271	608	91	0.474209	0.248737	0.225472	461.225	chr19	8334965	8335408	444	67	0.353231	0.196828	0.156403	295.624
chr5	8457195	8458348	1154	96	0.708103	0.509495	0.198608	734.089	chr8	64580379	64581188	810	102	0.213368	0.0925898	0.120779	461.101	chr19	54465127	54465442	316	52	0.556071	0.386033	0.170038	295.539
chr9	136844227	136845050	824	116	0.469552	0.61362	-0.144068	-733.294	chr7	76358395	76359179	785	97	0.34316	0.142936	0.200225	460.958	chr19	7863044	7863674	631	72	0.385704	0.244465	0.141239	295.191
chr19	56671105	56672348	1244	79	0.628243	0.394003	0.234241	733.229	chr15	79089757	79091110	1354	123	0.214886	0.0914319	0.123454	460.588	chr10	71805662	71806302	641	39	0.415666	0.770293	-0.354627	-294.568
chr1	1628315	1629843	1529	121	0.876793	0.739805	0.136987	732.713	chr12	6620083	6620675	593	67	0.575622	0.37028	0.205342	460.422	chr5	132825304	132825936	633	77	0.423505	0.280829	0.142676	294.563
chr2	55223182	55224098	917	77	0.637399	0.405708	0.231691	732.262	chr15	80251694	80252272	579	89	0.281816	0.121249	0.160567	460.346	chr17	29613170	29613740	571	65	0.515865	0.351109	0.164756	294.28
chr3	531300	537756	6457	86	0.946748	0.753163	0.193585	730.237	chr6	160005303	160006663	1361	88	0.936995	0.706963	0.230032	460.069	chr11	13668542	13669071	530	67	0.133154	0.29144	-0.158285	-294.212
chr21	39385391	39386674	1284	63	0.936921	0.674484	0.262437	730.226	chr5	132825091	132826262	1172	112	0.503947	0.326962	0.176984	460.064	chr2	230712814	230713364	551	83	0.252369	0.142679	0.109691	294.163
chr22	42500085	42500981	897	81	0.933168	0.745593	0.187575	730.148	chr9	100472958	100473816	859	109	0.314562	0.153033	0.161529	459.607	chr16	78133	78760	628	77	0.129952	0.237889	-0.107937	-293.662
chr15	96983954	96984825	872	69	0.909223	0.6696	0.239623	729.184	chr12	113077689	113078164	476	65	0.425533	0.197412	0.228121	459.599	chr7	44748565	44749149	585	76	0.456714	0.240646	0.216069	293.601
chr1	179591496	179592460	965	80	0.937256	0.756643	0.180613	729.063	chr16	527528	528191	664	114	0.349941	0.196483	0.153458	459.414	chr9	105244523	105245079	557	85	0.191053	0.328236	-0.137182	-293.517
chr2	94272682	94273653	972	107	0.50936	0.317675	0.191684	726.971	chr2	203534789	203535647	859	120	0.297831	0.15953	0.138301	459.008	chr6	56954379	56954916	538	65	0.264758	0.12052	0.144239	293.104
chr20	57389650	57391290	1641	109	0.431015	0.223481	0.207533	726.399	chr7	32318310	32319295	986	55	0.726461	0.408006	0.318455	458.628	chr12	109999441	109999879	439	59	0.287269	0.132636	0.154633	292.972
chr15	101489531	101490180	650	110	0.370005	0.205742	0.164263	725.985	chr7	67364374	67365186	813	68	0.768964	0.505359	0.263605	457.165	chr11	133955836	133956445	610	64	0.329786	0.136544	0.193243	292.712
chr2	90360057	90360980	924	104	0.910264	0.718931	0.191333	725.833	chr18	62716191	62716869	679	93	0.324792	0.149024	0.175767	457.071	chr9	98708716	98709342	627	88	0.349236	0.212503	0.136734	292.706
chr10	122879320	122880469	1150	105	0.964473	0.87193	0.0925427	724.933	chr20	58649253	58650424	1172	109	0.346854	0.206284	0.14057	456.872	chr1	11059728	11060200	473	70	0.449449	0.244538	0.204911	292.66
chr12	132283918	132286666	2749	127	0.757078	0.573297	0.183781	724.615	chr14	59464157	59464832	676	83	0.255359	0.110572	0.144787	456.56	chr1	239997875	239998307	433	64	0.276813	0.143961	0.132852	292.633
chr2	44952370	44954034	1665	89	0.455899	0.24458	0.211319	723.64	chr11	797728	798395	668	89	0.351347	0.158841	0.192506	456.547	chr6	36196281	36196795	515	56	0.37068	0.1435	0.227181	292.551
chr19	47003363	47004725	1363	65	0.831565	0.536043	0.295522	722.945	chr15	22714657	22715286	630	68	0.67966	0.389033	0.290628	456.477	chr14	52695439	52695981	543	60	0.32034	0.138483	0.181857	292.52
chr15	96343057	96345204	2148	100	0.342881	0.131535	0.211345	722.859	chr20	21019906	21020883	978	49	0.527571	0.171808	0.355763	456.253	chr16	31214801	31215375	575	59	0.315098	0.126083	0.189014	292.25
chr16	4307252	4308602	1351	96	0.52417	0.303108	0.221062	722.598	chr5	343537	344346	810	92	0.617233	0.399845	0.217388	455.273	chr1	1512390	1512962	573	61	0.227628	0.434892	-0.207265	-292.083
chr13	26186068	26186938	871	85	0.373901	0.205236	0.168666	722.266	chr6	158938420	158939982	1563	72	0.638714	0.345005	0.293709	455.212	chr3	156674366	156674893	528	77	0.115132	0.21671	-0.101579	-292.03
chr19	52492574	52493938	1365	77	0.504499	0.254459	0.25004	721.377	chr2	3703544	3704179	636	92	0.582534	0.40258	0.179954	454.802	chr9	136117998	136118583	586	62	0.472563	0.228327	0.244235	291.889
chr3	49412014	49412860	847	64	0.50837	0.241843	0.266527	721.308	chr21	29018819	29019654	836	57	0.529921	0.197678	0.332243	454.445	chr16	88534271	88534753	483	72	0.276363	0.480005	-0.203641	-291.88
chr12	132384892	132387638	2747	107	0.84008	0.62665	0.21343	720.889	chr20	63215821	63216373	553	90	0.309468	0.141554	0.167914	454.357	chr1	202193706	202194388	683	62	0.254046	0.483706	-0.22966	-291.604
chr7	159030259	159031624	1366	99	0.550116	0.357208	0.192908	720.783	chr4	2261919	2262632	714	103	0.352281	0.175433	0.176848	454.05	chr17	4900657	4901335	679	57	0.729964	0.862637	-0.132672	-291.436
chr16	1992257	1993224	968	100	0.471012	0.284989	0.186023	720.649	chr7	149624181	149625121	941	114	0.28555	0.147416	0.138134	454.05	chr14	58151878	58152371	494	68	0.126295	0.261412	-0.135117	-291.085
chr8	143739625	143740634	1010	109	0.40344	0.252112	0.151328	718.633	chr17	28384365	28385515	1151	88	0.464822	0.245205	0.219617	454.031	chr1	39515472	39516076	605	41	0.361083	0.688073	-0.32699	-290.939
chr6	110476011	110477172	1162	103	0.787483	0.571895	0.215588	718.459	chr22	48489267	48489822	556	100	0.361972	0.195124	0.166848	453.816	chr14	67241082	67241504	423	57	0.243695	0.104735	0.13896	290.77
chr5	150166229	150167925	1697	138	0.422037	0.259028	0.16301	716.288	chr1	46466263	46467329	1067	102	0.231686	0.108686	0.123	453.599	chr12	14365457	14366191	735	54	0.23859	0.100561	0.13803	290.513
chrX	53440321	53441896	1576	72	0.583446	0.250965	0.332481	716.188	chr19	58408182	58409037	856	104	0.190764	0.0788233	0.111941	453.583	chr11	114060509	114061000	492	71	0.215519	0.104206	0.111313	290.188
chr6	101398628	101400360	1733	79	0.346859	0.127932	0.218927	715.478	chr1	228212391	228212962	572	72	0.558001	0.368129	0.189872	453.503	chr19	50427792	50428503	712	48	0.44691	0.670202	-0.223292	-289.072
chr20	33667016	33668220	1205	130	0.221116	0.118137	0.102979	715.111	chr4	77819376	77820362	987	125	0.311132	0.174061	0.137071	453.496	chr9	96417309	96417757	449	66	0.187228	0.364987	-0.177759	-289.01
chr19	49689399	49690567	1169	79	0.83923	0.618465	0.220765	714.602	chr9	1051529	1052152	624	85	0.231916	0.0841177	0.147798	453.135	chr22	42074119	42074648	530	53	0.514564	0.722392	-0.207827	-288.998
chr15	45634430	45635559	1130	83	0.671184	0.427784	0.2434	712.748	chr3	74614356	74615102	747	97	0.399351	0.20814	0.191211	452.983	chr11	134224774	134225256	483	60	0.359987	0.165693	0.194293	288.848
chr14	100165226	100167244	2019	73	0.718248	0.424402	0.293846	712.503	chr6	109979071	109980009	939	86	0.517924	0.360001	0.157923	452.762	chr2	129992532	129993070	539	53	0.401911	0.198023	0.203887	288.576
chr17	81339958	81342048	2091	159	0.258942	0.157618	0.101324	711.038	chr1	3070744	3072039	1296	91	0.389386	0.186669	0.202717	452.536	chr18	48409273	48409751	479	66	0.382867	0.201127	0.18174	288.537
chr14	38255306	38256814	1509	113	0.337111	0.182955	0.154156	710.396	chr2	37196237	37197203	967	76	0.682262	0.461908	0.220354	452.533	chr1	155562249	155562760	512	60	0.416515	0.172065	0.244449	288.296
chr6	3053356	3054992	1637	86	0.512578	0.269189	0.243389	709.775	chr2	175004871	175005547	677	92	0.217432	0.0868405	0.130591	452.457	chr7	130491956	130492612	657	73	0.80825	0.691159	0.117091	288.087
chr1	1630161	1630972	812	84	0.590464	0.357626	0.232837	709.562	chr9	96719360	96720260	901	62	0.923904	0.685758	0.238146	451.806	chr2	111122618	111123085	468	65	0.278183	0.139351	0.138831	287.937
chr13	21318869	21319661	793	57	0.933898	0.693205	0.240693	709.314	chr5	179558603	179560133	1531	67	0.151579	0.401205	-0.249626	-451.55	chr14	68816139	68816688	550	59	0.505826	0.346172	0.159654	287.905
chr18	80147168	80148582	1415	77	0.386669	0.152878	0.233791	708.451	chr3	32570160	32571216	1057	115	0.215893	0.104895	0.110998	451.251	chr4	182144506	182145022	517	83	0.396005	0.242882	0.153123	287.867
chr8	98973417	98974772	1356	126	0.417871	0.275154	0.142716	708.372	chr2	43067873	43068493	621	54	0.453863	0.170509	0.283355	450.882	chr17	21452077	21453031	955	50	0.277403	0.469228	-0.191824	-287.569
chr2	232419015	232420370	1356	117	0.231783	0.113201	0.118583	708.054	chr2	25981765	25983219	1455	108	0.348673	0.1845	0.164173	450.54	chr9	137877544	137877984	441	62	0.81707	0.628358	0.188712	287.036
chr3	194396435	194398459	2025	133	0.232991	0.119384	0.113607	707.904	chr4	143911914	143912560	647	58	0.439378	0.2119	0.227478	450.398	chr2	43831637	43832174	538	45	0.652855	0.879474	-0.226618	-286.895
chr4	1684331	1685107	777	94	0.549334	0.363485	0.185849	707.813	chr12	64390071	64390937	867	81	0.454148	0.249855	0.204293	450.189	chr11	70270601	70270994	394	67	0.432572	0.226511	0.206061	286.519
chr19	50777456	50779184	1729	65	0.649632	0.351346	0.298286	707.432	chr6	158559547	158560311	765	71	0.445692	0.181181	0.264511	449.774	chr4	183098166	183098733	568	70	0.145777	0.302106	-0.156329	-286.436
chr11	9613276	9614778	1503	87	0.377075	0.159283	0.217791	706.648	chr20	62143714	62144404	691	102	0.320553	0.156149	0.164405	449.728	chr10	22714368	22714821	454	84	0.2886	0.174723	0.113877	286.046
chr19	50605960	50606608	649	48	0.649344	0.286272	0.363072	706.629	chr8	144094648	144095412	765	102	0.261561	0.122742	0.138819	449.427	chr22	38272635	38273214	580	62	0.337427	0.158004	0.179423	286.012
chr1	38133511	38134910	1400	62	0.854821	0.507328	0.347493	705.766	chr20	25859448	25860837	1390	71	0.847115	0.595707	0.251408	448.864	chr9	65283938	65284266	329	29	0.390873	0.925257	-0.534384	-285.872
chr3	184241028	184242094	1067	64	0.79292	0.487389	0.30553	705.21	chr9	136807764	136808410	647	100	0.238257	0.115691	0.122566	447.436	chr8	142451772	142452394	623	65	0.337425	0.146115	0.19131	285.825
chr3	179346204	179347559	1356	49	0.727857	0.293856	0.434001	705.128	chr2	111122348	111122896	549	87	0.266646	0.121108	0.145538	447.269	chr14	61320958	61321760	803	68	0.527429	0.307586	0.219843	285.533
chr2	132352055	132353702	1648	112	0.373983	0.195439	0.178545	705.107	chr11	64777505	64778144	640	84	0.425432	0.177885	0.247548	447.212	chr1	228635042	228635337	296	35	0.854461	0.676749	0.177712	285.034
chr3	65356349	65357208	860	74	0.87184	0.643652	0.228189	704.503	chr9	128818479	128819043	565	83	0.21937	0.095948	0.123422	447.095	chr22	39994626	39995152	527	81	0.338299	0.212871	0.125428	285.012
chr19	45939650	45940949	1300	113	0.960805	0.8717	0.0891048	704.091	chr16	28211451	28212142	692	78	0.389322	0.137401	0.251921	446.935	chr8	98974140	98974772	633	70	0.276158	0.15137	0.124788	284.716
chr13	102772928	102774171	1244	136	0.311969	0.209453	0.102516	701.95	chr10	27252170	27253142	973	72	0.901484	0.665377	0.236107	446.786	chr7	102300718	102301372	655	83	0.805028	0.7288	0.0762288	284.637
chr15	89912100	89913454	1355	97	0.39139	0.218856	0.172534	701.191	chr7	66591756	66592436	681	84	0.328011	0.119747	0.208264	446.738	chr14	67599979	67600546	568	62	0.176654	0.317291	-0.140637	-284.624
chr4	2060651	2061630	980	77	0.491426	0.244088	0.247339	700.745	chr1	167721613	167722563	951	96	0.234803	0.0858964	0.148906	446.012	chr1	146409446	146410628	1183	57	0.408757	0.202235	0.206522	284.556
chr6	31196882	31197926	1045	63	0.481726	0.192084	0.289642	700.684	chr8	30094991	30095839	849	96	0.291862	0.135002	0.15686	445.883	chrX	53440526	53441692	1167	53	0.39826	0.684501	-0.28624	-283.988
chr2	75710340	75711312	973	81	0.421267	0.21765	0.203617	700.413	chr20	25247944	25248728	785	109	0.201829	0.100405	0.101423	445.706	chr21	8219441	8219639	199	35	0.174955	0.221464	-0.0465091	-283.751
chr16	2467607	2468835	1229	119	0.293387	0.147544	0.145843	700.342	chr17	7853040	7854194	1155	79	0.582791	0.34521	0.237581	445.372	chr1	46718708	46719209	502	64	0.224925	0.0986954	0.126229	283.373
chr3	48990114	48991068	955	101	0.208063	0.0812673	0.126796	700.106	chr11	536894	537908	1015	99	0.34358	0.188405	0.155176	445.018	chr16	30075885	30076428	544	70	0.31891	0.161165	0.157744	283.171
chr9	121369511	121370743	1233	87	0.537845	0.317159	0.220686	699.823	chr12	12786753	12787556	804	77	0.536672	0.322795	0.213877	444.874	chr4	6200074	6200749	676	90	0.186193	0.105105	0.0810881	283.139
chr20	3785813	3786870	1058	163	0.401242	0.320541	0.0807007	699.42	chr17	38351466	38352489	1024	90	0.376594	0.173775	0.202819	444.687	chrX	136251105	136251520	416	55	0.535045	0.220839	0.314206	283.091
chr12	51814152	51815088	937	119	0.276016	0.147964	0.128052	699	chr11	14904939	14905943	1005	73	0.740793	0.534089	0.206704	444.612	chr20	58888472	58888929	458	44	0.641995	0.836872	-0.194877	-282.901
chr13	114353110	114353635	526	84	0.771002	0.907522	-0.13652	-698.727	chr9	134641790	134642493	704	88	0.308741	0.122996	0.185745	444.043	chr6	43076260	43076556	297	51	0.143402	0.355991	-0.212588	-282.596
chr1	148060128	148061344	1217	75	0.833196	0.580941	0.252255	698.655	chr17	76240133	76240990	858	138	0.340911	0.214666	0.126245	443.902	chr2	64143755	64144301	547	81	0.247432	0.137446	0.109986	282.29
chr8	104466223	104467272	1050	92	0.652822	0.432223	0.220599	698.386	chr2	94997923	94998653	731	47	0.87433	0.519453	0.354877	443.587	chr21	8208130	8208576	447	66	0.561342	0.421187	0.140155	282.247
chr14	22980646	22982259	1614	153	0.181488	0.0896713	0.0918171	697.759	chr1	9823874	9824415	542	84	0.349367	0.153713	0.195654	443.39	chr6	28737030	28737604	575	28	0.237977	0.56814	-0.330163	-281.526
chr6	73308862	73310643	1782	96	0.397084	0.240024	0.157061	697.36	chr16	8963768	8964328	561	85	0.319517	0.137333	0.182184	443.131	chr21	8213500	8213669	170	36	0.444088	0.361116	0.0829726	280.776
chr14	56794013	56795654	1642	112	0.415885	0.256891	0.158994	697.213	chr19	488606	489347	742	87	0.317104	0.126693	0.190412	443.109	chr17	81399083	81399683	601	71	0.309512	0.166124	0.143388	279.893
chr2	467622	468689	1068	88	0.446514	0.262114	0.1844	695.547	chr3	51955817	51956622	806	104	0.32585	0.193659	0.132191	441.358	chr2	238426654	238427098	445	59	0.167954	0.358705	-0.190752	-279.816
chr11	69773392	69775292	1901	165	0.30195	0.20197	0.0999802	694.549	chr6	27815131	27816313	1183	59	0.601103	0.343399	0.257703	441.309	chr11	65047428	65048359	932	62	0.71244	0.870084	-0.157644	-279.644
chr10	86970650	86972031	1382	105	0.393232	0.214184	0.179048	693.813	chr17	13600493	13601321	829	102	0.310393	0.153766	0.156627	441.229	chr5	12553	13032	480	71	0.504999	0.687787	-0.182788	-279.479
chr20	25986875	25987845	971	47	0.873954	0.463097	0.410856	693.198	chr15	25438229	25438812	584	82	0.310506	0.125909	0.184598	440.61	chr19	50490066	50491778	1713	64	0.59791	0.798964	-0.201054	-279.423
chr11	64359560	64360763	1204	53	0.78668	0.447535	0.339145	693.145	chr17	81512403	81513217	815	95	0.257599	0.123605	0.133995	440.587	chr6	42783087	42783637	551	82	0.213982	0.119331	0.094651	279.363
chr17	28384142	28385515	1374	92	0.438157	0.232728	0.205429	693.004	chr18	13641474	13642483	1010	85	0.535132	0.341554	0.193579	440.526	chr2	91477025	91477617	593	54	0.764108	0.442839	0.321269	279.257
chr1	62194336	62197257	2922	125	0.335207	0.180185	0.155021	692.844	chr17	40779260	40780056	797	41	0.752103	0.401852	0.350251	440.51	chr4	15654845	15655378	534	70	0.283884	0.152651	0.131233	279.24
chr22	39685338	39686384	1047	101	0.929108	0.764116	0.164993	692.366	chr8	57994392	57995120	729	87	0.26761	0.104189	0.163421	439.992	chr7	4265015	4265429	415	47	0.784363	0.935988	-0.151625	-279.225
chr15	67033024	67034403	1380	81	0.513307	0.277102	0.236205	692.274	chr10	97714128	97714906	779	94	0.228994	0.0959631	0.133031	439.416	chr9	40583951	40584619	669	71	0.521029	0.701279	-0.18025	-279.142
chr4	336229	337646	1418	131	0.288118	0.162764	0.125354	692.252	chr17	76584925	76586045	1121	113	0.265966	0.128402	0.137564	439.165	chr1	23902471	23903147	677	83	0.408261	0.293839	0.114422	279.007
chr1	121118053	121118817	765	54	0.897544	0.625828	0.271715	692.191	chr14	100708254	100709646	1393	71	0.634838	0.350746	0.284091	439.156	chrX	154457755	154458270	516	76	0.385166	0.213683	0.171483	278.692
chr9	6411816	6412991	1176	84	0.553132	0.354631	0.198502	690.423	chr6	149863858	149864496	639	94	0.30951	0.139716	0.169794	439.127	chr19	40512873	40513321	449	65	0.251094	0.37293	-0.121836	-276.73
chr19	3576122	3577782	1661	94	0.605007	0.435411	0.169595	689.358	chr16	67968680	67970004	1325	76	0.560786	0.296577	0.264209	439.048	chr15	24954857	24955321	465	35	0.625703	0.317606	0.308097	276.435
chr20	37383978	37384692	715	71	0.706949	0.457301	0.249648	689.154	chr17	43360787	43361491	705	54	0.554545	0.291883	0.262662	438.633	chr10	132537852	132538404	553	74	0.240631	0.398204	-0.157573	-276.431
chr19	50728139	50728876	738	41	0.659769	0.19399	0.465779	688.759	chr5	77850995	77852125	1131	101	0.213334	0.107152	0.106182	438.324	chr14	65412549	65412943	395	49	0.364585	0.151532	0.213053	276.367
chr19	53941883	53943310	1428	82	0.520299	0.259261	0.261038	688.194	chr3	150762607	150763331	725	113	0.265531	0.141579	0.123952	438.156	chr4	156971425	156972025	601	82	0.384593	0.22689	0.157703	276.235
chr2	80322242	80323348	1107	57	0.641313	0.321316	0.319997	688.167	chr16	75251238	75252444	1207	108	0.378741	0.20579	0.172951	437.913	chr1	22710452	22710920	469	64	0.354932	0.169278	0.185653	275.918
chr18	12910881	12911864	984	74	0.67504	0.414069	0.260971	687.007	chr17	38453406	38453993	588	84	0.578185	0.341717	0.236468	437.688	chr12	48981240	48981766	527	71	0.228873	0.131044	0.0978291	275.821
chr7	32318117	32319455	1339	61	0.748825	0.420159	0.328666	686.954	chr17	78341533	78342397	865	95	0.507558	0.298499	0.209058	437.651	chr1	148458889	148459757	869	68	0.333467	0.136269	0.197198	275.678
chr9	129665532	129666644	1113	135	0.299129	0.155271	0.143858	686.163	chr1	166165967	166166787	821	107	0.328932	0.169212	0.15972	437.524	chr11	65314614	65315245	632	70	0.230322	0.110206	0.120116	275.662
chr9	66153400	66154608	1209	72	0.582747	0.297776	0.28497	685.591	chr15	20756057	20756816	760	42	0.856798	0.309809	0.546988	437.325	chr5	132813531	132814089	559	62	0.38531	0.187008	0.198302	275.654
chr21	45555564	45556426	863	72	0.845367	0.599046	0.24632	685.525	chr12	124993474	124994205	732	109	0.250817	0.126419	0.124398	437.296	chr8	144147430	144147832	403	61	0.291922	0.147132	0.14479	275.269
chr1	108660740	108661755	1016	108	0.301703	0.186955	0.114748	684.843	chr20	29743286	29744413	1128	108	0.91719	0.800864	0.116325	437.094	chr10	80535918	80536624	707	52	0.800879	0.946071	-0.145192	-274.691
chr1	20342878	20344408	1531	78	0.650645	0.348379	0.302266	684.814	chr14	99603063	99603903	841	112	0.21844	0.112193	0.106247	437.092	chr10	81875178	81875571	394	63	0.230805	0.421204	-0.190399	-274.442
chr16	28367810	28368652	843	80	0.720211	0.455344	0.264866	683.893	chr8	144685369	144685986	618	86	0.341797	0.148584	0.193213	436.986	chr9	93576492	93576845	354	69	0.396331	0.237255	0.159076	274.145
chr1	43565199	43566237	1039	78	0.715236	0.46905	0.246186	682.339	chr18	4454736	4455610	875	126	0.225938	0.121232	0.104707	436.969	chr11	116707220	116707839	620	45	0.72403	0.880689	-0.156659	-273.894
chr9	137113655	137114637	983	118	0.667472	0.506542	0.160931	681.79	chr9	66153712	66154748	1037	51	0.676545	0.315362	0.361184	436.867	chr3	141401964	141402696	733	86	0.442846	0.297661	0.145186	273.832
chr22	38080674	38081524	851	104	0.351816	0.217443	0.134373	681.15	chr3	194487358	194487976	619	50	0.637182	0.358254	0.278928	436.634	chr2	176107637	176108178	542	80	0.210816	0.362472	-0.151655	-273.644
chr10	108911826	108912788	963	54	0.466178	0.111296	0.354881	681.091	chr1	64966209	64967128	920	96	0.294713	0.133905	0.160808	436.588	chr10	132396565	132397255	691	76	0.272269	0.441836	-0.169567	-273.506
chr1	63073510	63074787	1278	58	0.650686	0.348581	0.302105	680.751	chr15	66703439	66704154	716	100	0.193133	0.0936157	0.0995175	436.448	chr11	69471060	69471817	758	55	0.78689	0.595899	0.190991	273.428
chr4	24799704	24800926	1223	109	0.618751	0.456715	0.162036	679.795	chr22	44668433	44669338	906	112	0.358572	0.193541	0.165031	436.387	chr14	24310914	24311407	494	56	0.800212	0.681486	0.118727	273.183
chr17	45143842	45145456	1615	98	0.722125	0.504595	0.21753	678.243	chr8	144326624	144327537	914	115	0.215616	0.120312	0.0953043	435.96	chr4	118265432	118265975	544	58	0.707372	0.857127	-0.149756	-273.027
chr2	38960195	38960865	671	81	0.536502	0.353537	0.182965	678.172	chr1	16759238	16760446	1209	89	0.839988	0.684569	0.15542	435.585	chr10	67764803	67765371	569	27	0.250367	0.587586	-0.337219	-272.836
chr1	27959267	27960744	1478	113	0.411747	0.266595	0.145153	677.477	chr6	7910540	7911135	596	87	0.407396	0.205354	0.202041	434.714	chr16	88533355	88533983	629	71	0.597168	0.401972	0.195196	272.785
chr1	3072521	3074444	1924	127	0.332715	0.182461	0.150254	677.228	chr19	53982309	53982804	496	86	0.350812	0.176221	0.17459	434.676	chr4	183444460	183444986	527	69	0.120136	0.249659	-0.129524	-272.651
chr4	188282344	188283435	1092	68	0.664937	0.379257	0.28568	677.072	chr19	50328771	50330221	1451	100	0.869453	0.708461	0.160992	434.416	chr19	55674756	55675312	557	54	0.181435	0.409981	-0.228546	-272.489
chr18	78562435	78563186	752	47	0.943399	0.630277	0.313123	676.441	chr18	31684984	31685686	703	119	0.256946	0.149353	0.107593	434.241	chr9	23821352	23821883	532	68	0.184513	0.330577	-0.146064	-272.46
chr2	10431906	10433309	1404	71	0.87168	0.610124	0.261556	675.972	chr10	96089407	96090398	992	49	0.58367	0.89927	-0.315599	-434.154	chr17	11240412	11241801	1390	89	0.189885	0.35443	-0.164546	-272.205
chr2	236567521	236569055	1535	101	0.406218	0.209151	0.197067	675.648	chr4	122826873	122827665	793	100	0.287399	0.128821	0.158578	433.357	chr16	85556343	85556824	482	65	0.331086	0.16303	0.168056	272.167
chr3	129068257	129068805	549	46	0.966211	0.598094	0.368116	675.459	chr16	89701134	89701944	811	88	0.369111	0.146132	0.222979	432.919	chr19	58467164	58467782	619	62	0.30564	0.145263	0.160377	272.083
chr17	17810113	17811294	1182	94	0.535031	0.358594	0.176437	675.424	chr2	44929481	44930493	1013	83	0.307279	0.144067	0.163213	432.889	chr7	139777365	139777754	390	53	0.174826	0.441623	-0.266797	-271.958
chr5	141491834	141492919	1086	99	0.848048	0.712813	0.135235	675.064	chr16	28367810	28368643	834	72	0.781499	0.508356	0.273143	432.31	chr2	213151672	213152027	356	61	0.36501	0.185919	0.17909	271.84
chr15	59993938	59996825	2888	121	0.295931	0.141864	0.154067	674.523	chr18	35580891	35581918	1028	99	0.323327	0.148565	0.174762	431.616	chr2	127695415	127695910	496	47	0.444111	0.225492	0.218619	271.706
chr17	1471568	1472975	1408	66	0.871786	0.585394	0.286392	672.888	chr11	31819521	31820503	983	63	0.416236	0.175331	0.240905	431.545	chr10	132395843	132396325	483	53	0.429075	0.208828	0.220248	271.545
chr12	113077110	113078112	1003	111	0.338149	0.199636	0.138514	672.839	chr8	28411601	28412605	1005	101	0.295673	0.162821	0.132852	431.522	chr15	31483050	31483609	560	81	0.237985	0.150161	0.0878246	271.342
chr2	89585245	89586303	1059	64	0.810054	0.516401	0.293654	672.549	chr21	39385457	39386349	893	48	0.942348	0.696881	0.245467	431.247	chr9	97013179	97013666	488	73	0.184575	0.0967672	0.0878075	271.293
chr5	2754794	2756571	1778	136	0.190087	0.100381	0.089706	671.816	chr13	99997011	99997984	974	86	0.393338	0.221574	0.171763	430.975	chr18	28176715	28177099	385	60	0.29934	0.141299	0.158041	271.153
chr22	49970719	49971757	1039	90	0.445424	0.23456	0.210865	670.527	chr8	11200509	11201297	789	93	0.30655	0.126373	0.180177	430.435	chr22	43862337	43862669	333	64	0.374201	0.239909	0.134291	271.091
chr17	6995743	6996886	1144	96	0.578706	0.387032	0.191674	670.353	chr2	238288508	238289062	555	92	0.225276	0.113984	0.111292	430.431	chr18	62523216	62524087	872	88	0.323121	0.185868	0.137253	270.942
chr14	73491172	73492290	1119	120	0.218267	0.12102	0.0972462	670.131	chr16	89657301	89658137	837	109	0.256814	0.123453	0.133361	430.306	chr5	115962457	115963092	636	53	0.383993	0.605922	-0.221929	-270.499
chr7	4264859	4266745	1887	93	0.736504	0.532285	0.204219	669.828	chr9	136011464	136012042	579	68	0.863625	0.666505	0.197121	430.012	chr11	2700121	2700752	632	56	0.712953	0.498467	0.214486	270.47
chr20	59042113	59043368	1256	108	0.424893	0.274923	0.149971	669.585	chr7	4641655	4642732	1078	112	0.323916	0.190307	0.133609	429.651	chr8	118111916	118112335	420	57	0.293546	0.136003	0.157543	270.445
chr1	31763860	31764576	717	119	0.253984	0.113681	0.140303	669.49	chr6	163414461	163415262	802	134	0.37608	0.242428	0.133652	429.369	chr21	37220467	37221318	852	65	0.459763	0.300042	0.159722	270.397
chr6	2874828	2876819	1992	108	0.32392	0.171267	0.152654	669.249	chr8	144699873	144700928	1056	74	0.915566	0.693825	0.221741	429.235	chr16	684153	684745	593	76	0.361767	0.234593	0.127174	270.249
chr2	130036916	130038105	1190	85	0.850733	0.638472	0.212261	669.247	chr5	177131569	177132733	1165	105	0.422029	0.262943	0.159087	429.138	chr1	32611804	32612782	979	49	0.438753	0.645073	-0.20632	-270.098
chr8	43246427	43247866	1440	109	0.880519	0.752344	0.128175	668.485	chr9	135906813	135907978	1166	109	0.361645	0.1947	0.166945	428.8	chr17	8162828	8163175	348	57	0.467376	0.219304	0.248073	270.045
chr1	217924800	217925567	768	41	0.830582	0.416244	0.414337	668.229	chr14	96592255	96593612	1358	74	0.603874	0.372851	0.231023	428.501	chr6	3751865	3752302	438	59	0.38087	0.204344	0.176526	270
chr18	79506756	79508595	1840	79	0.792521	0.52722	0.265302	667.519	chr9	130681413	130682028	616	89	0.386666	0.19098	0.195687	428.337	chr10	38094143	38094597	455	33	0.275754	0.57446	-0.298706	-269.811
chr10	116608795	116610212	1418	80	0.663473	0.406757	0.256716	667.503	chr4	168877271	168878499	1229	95	0.694663	0.480396	0.214267	426.887	chr6	1609502	1610149	648	71	0.171292	0.325409	-0.154117	-269.799
chr4	52051105	52052943	1839	100	0.276402	0.124235	0.152167	667.038	chr21	46324481	46325342	862	107	0.246052	0.12566	0.120392	426.771	chr20	30376657	30377202	546	47	0.469341	0.676488	-0.207147	-269.635
chr6	32087230	32088257	1028	83	0.491911	0.276223	0.215688	666.644	chr11	95150323	95151798	1476	102	0.320678	0.180729	0.139949	426.421	chr1	6249002	6249598	597	71	0.45039	0.307779	0.142611	269.604
chr2	237672980	237674311	1332	51	0.826549	0.427805	0.398744	666.338	chr22	19523349	19524184	836	97	0.187788	0.0833669	0.104421	425.966	chr6	2765879	2766311	433	70	0.2501	0.140513	0.109587	269.376
chr1	1232710	1233443	734	102	0.828403	0.719923	0.108479	666.31	chr16	81315044	81315671	628	90	0.246401	0.117394	0.129007	425.58	chr3	128653263	128653923	661	51	0.769926	0.915147	-0.145221	-268.768
chr1	148317364	148319117	1754	87	0.391386	0.178053	0.213332	666.15	chr10	132036425	132037256	832	108	0.297925	0.158586	0.139338	425.52	chr18	31497806	31498395	590	71	0.386913	0.21238	0.174532	268.684
chr17	43754814	43755956	1143	90	0.443325	0.270609	0.172716	665.729	chr5	135398690	135399378	689	101	0.230348	0.108095	0.122253	425.385	chr16	3004052	3004524	473	72	0.311073	0.165252	0.14582	268.639
chr7	91265813	91267629	1817	117	0.290082	0.156789	0.133293	665.663	chr19	18831788	18832356	569	87	0.192549	0.08408	0.108469	425.088	chr22	42343382	42343799	418	60	0.254798	0.451445	-0.196646	-268.607
chr16	31427386	31428431	1046	93	0.896664	0.744102	0.152562	664.527	chr15	83378875	83379771	897	46	0.813824	0.444176	0.369649	425.057	chr11	75429616	75430062	447	53	0.530245	0.375563	0.154682	268.562
chr22	50057960	50058963	1004	115	0.494274	0.296895	0.197379	664.357	chr4	54149297	54149866	570	55	0.923855	0.652181	0.271674	424.839	chr10	118754834	118755511	678	71	0.226543	0.107968	0.118575	268.32
chr2	112181414	112182286	873	64	0.600045	0.315725	0.284319	664.265	chr17	18225348	18225900	553	91	0.357665	0.186723	0.170941	424.828	chr17	17810388	17811203	816	66	0.634796	0.508478	0.126318	268.236
chr4	54149259	54149866	608	56	0.948953	0.700011	0.248942	664.155	chr11	416029	417150	1122	92	0.394829	0.213193	0.181636	424.807	chr15	81118252	81118870	619	46	0.756695	0.909393	-0.152697	-268.028
chrX	40171918	40173334	1417	107	0.379812	0.193752	0.186059	664.049	chr9	137578580	137579454	875	91	0.37321	0.204933	0.168277	424.724	chr6	57172294	57172925	632	77	0.149988	0.273705	-0.123717	-267.715
chr3	193868829	193870325	1497	85	0.762537	0.553703	0.208834	663.877	chr1	3063530	3064262	733	83	0.220587	0.112747	0.107839	424.601	chr1	115976364	115977002	639	70	0.382596	0.204245	0.178351	267.565
chr11	31804057	31806492	2436	152	0.165037	0.0754312	0.0896053	663.692	chr19	19820903	19822063	1161	49	0.651707	0.307686	0.344022	424.496	chr13	112062728	112063208	481	59	0.261467	0.119558	0.14191	267.38
chr9	132586658	132589311	2654	150	0.200344	0.101715	0.0986295	663.579	chr8	141205450	141206500	1051	85	0.806052	0.597209	0.208843	424.01	chr22	31676557	31677316	760	46	0.722054	0.896394	-0.17434	-267.1
chr19	1856582	1858198	1617	92	0.551023	0.305685	0.245337	663.118	chr1	51330301	51330988	688	86	0.408305	0.188613	0.219692	423.867	chr6	144008145	144008665	521	65	0.589419	0.73086	-0.141441	-266.305
chr1	145155928	145157610	1683	59	0.674117	0.27328	0.400836	662.712	chr6	107489812	107490574	763	113	0.261598	0.139369	0.12223	423.631	chr22	21867050	21867461	412	66	0.292523	0.16358	0.128944	266.246
chr16	31041687	31042802	1116	76	0.859838	0.651725	0.208112	661.492	chr17	4584454	4585159	706	101	0.339293	0.172133	0.16716	423.397	chr5	60843633	60844193	561	68	0.344147	0.171637	0.17251	266.21
chr15	52112086	52112938	853	88	0.639686	0.457571	0.182115	659.708	chr15	52794433	52795937	1505	81	0.839852	0.63682	0.203032	423.379	chr4	1248666	1249065	400	71	0.288682	0.478476	-0.189794	-266.133
chr7	64569322	64570454	1133	94	0.317926	0.15524	0.162686	659.689	chr9	137188392	137188991	600	80	0.25287	0.0966305	0.156239	423.369	chr11	1309242	1309753	512	79	0.183074	0.305737	-0.122663	-266.122
chr7	44962292	44963381	1090	92	0.559879	0.360168	0.199711	659.584	chr12	5043999	5044837	839	86	0.543867	0.384073	0.159794	423.325	chr6	109979370	109979997	628	53	0.497639	0.649235	-0.151596	-265.992
chr18	13641474	13642561	1088	89	0.605746	0.400629	0.205117	659.228	chr17	8162527	8163668	1142	108	0.366726	0.19362	0.173106	422.909	chr9	124487071	124487937	867	45	0.64938	0.410439	0.238941	265.932
chr5	12246	13523	1278	108	0.538323	0.412267	0.126056	659.195	chr21	8390784	8391263	480	74	0.522158	0.373767	0.148391	422.888	chr1	93681567	93682102	536	68	0.211436	0.105344	0.106092	265.697
chr15	20783073	20785293	2221	88	0.843169	0.609017	0.234152	658.737	chr17	11240886	11241519	634	104	0.44368	0.282866	0.160813	422.627	chr5	96934761	96935308	548	54	0.111259	0.265676	-0.154417	-265.553
chr3	50340253	50341333	1081	95	0.360726	0.194434	0.166292	658.713	chr12	1630143	1632104	1962	82	0.485775	0.235373	0.250402	422.259	chr16	23149209	23149591	383	61	0.400044	0.218869	0.181174	265.423
chr7	73377237	73378113	877	72	0.932725	0.752163	0.180562	658.707	chr4	185471181	185472447	1267	108	0.280363	0.141416	0.138947	422.19	chr2	63053833	63054709	877	53	0.339935	0.162046	0.177889	265.092
chr2	96144124	96145550	1427	125	0.27798	0.167989	0.109991	658.544	chr1	2306421	2307006	586	57	0.867238	0.633376	0.233862	421.794	chr2	23385402	23385915	514	74	0.336056	0.190469	0.145586	264.738
chr7	157612853	157613867	1015	102	0.886271	0.7608	0.125471	657.818	chr19	38850984	38851953	970	65	0.473848	0.215113	0.258735	421.784	chr8	1701274	1701805	532	53	0.595799	0.439215	0.156584	264.625
chr2	80302070	80303396	1327	94	0.261581	0.109315	0.152266	657.453	chr15	59437985	59438592	608	78	0.322755	0.139377	0.183377	421.605	chr17	44353671	44354146	476	77	0.676887	0.576667	0.10022	264.617
chr20	7803554	7804293	740	52	0.947408	0.701792	0.245616	657.227	chr17	43368102	43369500	1399	75	0.465914	0.21799	0.247923	421.33	chr5	91279434	91280439	1006	45	0.315594	0.544384	-0.22879	-264.572
chr7	158569709	158570988	1280	121	0.856326	0.743309	0.113017	657.142	chr7	155070814	155071589	776	59	0.605796	0.35726	0.248536	420.903	chr13	112066920	112067657	738	65	0.187604	0.355593	-0.167989	-264.538
chr2	25204195	25204873	679	62	0.894565	0.673071	0.221495	656.946	chr10	102643948	102644764	817	110	0.31375	0.165346	0.148404	420.237	chr11	639561	640044	484	74	0.393473	0.262245	0.131228	264.203
chr16	90022174	90023233	1060	64	0.926782	0.710245	0.216537	656.298	chr20	63471267	63472528	1262	117	0.341989	0.182164	0.159825	419.906	chr7	192238	192758	521	65	0.433316	0.225201	0.208115	264.08
chr14	73591782	73592690	909	91	0.334872	0.191897	0.142975	656.14	chr5	139394585	139395301	717	82	0.441768	0.256069	0.185699	419.578	chr20	13995815	13996421	607	69	0.139487	0.278848	-0.139362	-263.643
chr11	2270742	2271905	1164	99	0.460049	0.273863	0.186186	655.025	chr19	54190517	54191459	943	103	0.269316	0.120734	0.148581	419.379	chr16	18561679	18562444	766	71	0.139172	0.286153	-0.146981	-263.622
chr9	120842040	120843608	1569	90	0.467546	0.29624	0.171306	653.792	chr7	80134795	80135471	677	85	0.358992	0.146661	0.212331	419.222	chr17	7884980	7885361	382	67	0.441019	0.273156	0.167864	263.611
chr8	41566634	41568084	1451	86	0.493783	0.269421	0.224362	653.784	chr14	95156744	95157495	752	106	0.252669	0.125842	0.126827	418.825	chr5	179678340	179678957	618	67	0.157424	0.251191	-0.093767	-263.578
chr10	99232996	99235171	2176	99	0.190154	0.0594561	0.130698	653.768	chr15	74615297	74615897	601	80	0.184814	0.078759	0.106055	418.606	chr17	17681089	17681504	416	50	0.402107	0.15648	0.245627	263.553
chr1	27360401	27361716	1316	90	0.43926	0.244035	0.195225	652.89	chr2	113277566	113278660	1095	92	0.254495	0.110651	0.143844	418.525	chr6	111087226	111087881	656	63	0.282844	0.13797	0.144873	263.166
chr15	40252027	40253514	1488	131	0.39194	0.274359	0.117581	652.886	chr14	68628254	68629222	969	61	0.494085	0.221963	0.272122	418.435	chr19	41882650	41883219	570	52	0.410465	0.166503	0.243962	263.117
chr11	94543863	94545176	1314	149	0.239899	0.153076	0.0868237	652.67	chr15	82043285	82044499	1215	104	0.344473	0.209915	0.134559	418.398	chr6	166097529	166098133	605	29	0.201979	0.534837	-0.332858	-262.836
chr16	67198816	67200508	1693	93	0.510419	0.27068	0.239739	651.445	chr21	8432334	8432886	553	65	0.206699	0.458568	-0.251869	-418.345	chr8	42541660	42541998	339	57	0.236704	0.12045	0.116254	262.634
chr20	30891576	30893598	2023	104	0.452033	0.247649	0.204384	651.087	chr22	46262665	46263501	837	118	0.418906	0.2863	0.132606	418.198	chr10	114821424	114822013	590	52	0.412793	0.207317	0.205476	262.571
chr3	131361547	131362533	987	66	0.464371	0.200557	0.263814	650.45	chr3	43690859	43691415	557	81	0.221712	0.0948492	0.126862	418.108	chr18	80109381	80109742	362	65	0.180908	0.333563	-0.152654	-262.543
chr18	31723781	31724658	878	47	0.937165	0.617252	0.319913	649.913	chr14	102777498	102778173	676	110	0.307694	0.179782	0.127912	418.079	chr17	79097093	79097896	804	57	0.532542	0.779155	-0.246613	-262.533
chr7	67364374	67365186	813	68	0.794663	0.558595	0.236068	649.845	chr10	71396755	71397621	867	123	0.180625	0.103249	0.0773758	418.007	chr3	122514712	122515223	512	53	0.378222	0.168234	0.209987	262.075
chr5	178576383	178577657	1275	127	0.391106	0.265464	0.125642	649.377	chr19	344168	345366	1199	93	0.466691	0.291339	0.175352	417.817	chr1	207669344	207669918	575	54	0.702905	0.841599	-0.138695	-261.959
chr17	76537200	76538550	1351	160	0.223839	0.127541	0.0962978	648.529	chr1	64470174	64470822	649	87	0.137094	0.305367	-0.168273	-417.398	chr14	105314165	105314716	552	80	0.211969	0.336257	-0.124288	-261.64
chr9	34370599	34371548	950	82	0.969644	0.872526	0.0971173	648.386	chr2	171160001	171160867	867	96	0.169015	0.374135	-0.20512	-417.017	chr15	32313506	32313896	391	47	0.697771	0.508232	0.189539	261.528
chr12	6620001	6620808	808	83	0.655182	0.475357	0.179826	647.806	chr3	128052058	128052595	538	77	0.231521	0.0900872	0.141434	416.622	chr9	116154398	116154895	498	59	0.152387	0.329021	-0.176634	-261.49
chr16	51133792	51135327	1536	98	0.434123	0.252195	0.181928	647.708	chr14	104752835	104753524	690	84	0.302476	0.123113	0.179363	416.079	chr11	128824066	128824899	834	62	0.575818	0.397745	0.178073	261.467
chr8	71547099	71548287	1189	104	0.323153	0.165106	0.158047	647.541	chr10	18140050	18141069	1020	108	0.271111	0.134877	0.136233	415.7	chr14	104864900	104865343	444	65	0.415092	0.237308	0.177784	261.421
chr2	219434616	219435599	984	84	0.483809	0.253385	0.230423	647.323	chr1	16647043	16648168	1126	93	0.467045	0.35963	0.107415	415.595	chr5	178130588	178131038	451	64	0.144347	0.294131	-0.149784	-260.796
chr19	48413847	48415786	1940	84	0.541457	0.302814	0.238643	647.122	chr2	44952424	44953806	1383	77	0.415009	0.224088	0.190921	415.584	chr6	111482403	111482739	337	59	0.195574	0.373991	-0.178418	-260.431
chr10	131453070	131454322	1253	60	0.54924	0.209154	0.340087	646.781	chr1	1033963	1034914	952	89	0.44547	0.238107	0.207363	415.521	chr12	106247335	106247890	556	54	0.449893	0.193418	0.256475	260.417
chr7	129168569	129170868	2300	91	0.505877	0.284379	0.221498	646.756	chr13	77697624	77698237	614	85	0.344141	0.153176	0.190965	415.473	chr16	400764	401346	583	47	0.863049	0.717658	0.145392	260.051
chr11	22340047	22342952	2906	101	0.523017	0.318836	0.204181	646.682	chr7	32956928	32957918	991	104	0.288637	0.149316	0.139322	415.356	chr13	30906184	30906963	780	75	0.441503	0.294753	0.14675	259.973
chr15	20773539	20777181	3643	53	0.802379	0.541132	0.261247	646.562	chr21	8214489	8216812	2324	93	0.73795	0.616813	0.121137	414.843	chr6	31308229	31308803	575	50	0.352967	0.593449	-0.240483	-259.823
chr3	179260977	179261679	703	71	0.467606	0.210832	0.256773	645.799	chr11	555549	556559	1011	120	0.280869	0.164155	0.116714	414.829	chr10	103966930	103967294	365	48	0.190667	0.403515	-0.212848	-259.754
chr19	49056148	49058061	1914	127	0.424915	0.292741	0.132173	645.224	chrX	51618327	51618953	627	73	0.410539	0.137555	0.272984	414.464	chr10	102055846	102056347	502	63	0.133483	0.259228	-0.125745	-259.563
chr12	14567166	14568452	1287	90	0.374131	0.204976	0.169155	644.594	chr8	140511404	140512047	644	87	0.414079	0.196195	0.217884	414.339	chr3	133573607	133574155	549	57	0.157524	0.349039	-0.191515	-259.527
chr13	112330182	112331405	1224	97	0.391648	0.242504	0.149144	644.564	chr1	243474173	243474892	720	56	0.614893	0.30877	0.306123	414.195	chr1	6455036	6455560	525	67	0.700914	0.796036	-0.0951225	-259.49
chr1	58575901	58576826	926	80	0.773299	0.599762	0.173536	644.334	chr7	138460111	138461033	923	117	0.214275	0.117863	0.0964126	414.161	chr7	6104667	6105079	413	71	0.322202	0.187257	0.134946	259.081
chr15	82043019	82044316	1298	105	0.500436	0.339816	0.160619	644.315	chr4	182448212	182449157	946	110	0.304009	0.153579	0.150431	414.123	chr15	80059612	80060036	425	57	0.309932	0.161753	0.148179	258.697
chr19	1851301	1852703	1403	86	0.905644	0.715032	0.190613	643.871	chr1	6208586	6209527	942	106	0.375817	0.219425	0.156392	413.963	chr16	2213754	2214387	634	56	0.160062	0.341129	-0.181067	-258.477
chr14	95875668	95876812	1145	117	0.295247	0.155031	0.140215	643.833	chr17	3963922	3964649	728	101	0.327217	0.176463	0.150754	413.947	chr10	103692903	103693471	569	53	0.289559	0.108877	0.180682	258.422
chr14	44911801	44912584	784	75	0.933483	0.7897	0.143783	643.68	chr16	67652807	67653709	903	103	0.404003	0.210383	0.19362	413.344	chr11	102110043	102110633	591	70	0.217204	0.111592	0.105612	258.407
chr3	127915006	127915980	975	77	0.585236	0.378593	0.206643	643.678	chr20	6767406	6767939	534	92	0.308984	0.161203	0.147781	413.313	chr10	50152684	50153346	663	40	0.377967	0.662795	-0.284828	-258.072
chr14	93938755	93939738	984	110	0.376342	0.255264	0.121078	642.824	chr2	120345230	120346372	1143	129	0.152431	0.093102	0.0593291	413.261	chr2	240568645	240569029	385	64	0.381682	0.203273	0.178409	257.415
chr11	65421870	65423354	1485	99	0.357879	0.203508	0.154371	642.706	chr11	32091112	32092280	1169	106	0.284024	0.170258	0.113767	413.256	chr16	352092	352581	490	74	0.232956	0.376695	-0.143739	-257.222
chr11	68749547	68750753	1207	79	0.42844	0.221132	0.207308	642.54	chr7	131556197	131556828	632	88	0.260782	0.123988	0.136793	413.249	chr9	131277237	131277786	550	60	0.404037	0.198903	0.205135	256.938
chr19	55160955	55162314	1360	105	0.743691	0.567204	0.176487	642.061	chr14	104604306	104605120	815	93	0.294491	0.154354	0.140136	413.046	chr12	132761778	132762362	585	65	0.198722	0.361403	-0.162681	-256.925
chr10	133236094	133237544	1451	151	0.205384	0.101342	0.104042	641.982	chr17	31390687	31391977	1291	100	0.571629	0.314834	0.256795	412.785	chr7	36366830	36367407	578	72	0.279384	0.160836	0.118548	256.903
chr12	32390716	32391369	654	46	0.845829	0.501471	0.344358	641.978	chr3	44712341	44713146	806	42	0.634724	0.21667	0.418055	412.719	chr10	101566201	101566922	722	53	0.692529	0.513325	0.179204	256.856
chr17	75587563	75589023	1461	137	0.313734	0.195869	0.117864	641.531	chr15	82810013	82810545	533	83	0.248742	0.106062	0.142679	412.671	chr11	47980926	47981561	636	62	0.350202	0.161397	0.188805	256.811
chr22	17035980	17037671	1692	112	0.901438	0.765725	0.135713	641.188	chr15	67826764	67827784	1021	116	0.261324	0.142094	0.11923	412.596	chr10	15370400	15370876	477	65	0.306297	0.160094	0.146204	256.789
chr2	89767488	89768100	613	59	0.888542	0.5847	0.303842	640.919	chr10	24951731	24953375	1645	95	0.446575	0.205044	0.241531	412.186	chr20	26209150	26209582	433	58	0.446838	0.223566	0.223272	256.714
chr5	157142380	157143948	1569	79	0.424248	0.238415	0.185833	640.728	chr1	94417913	94418747	835	99	0.174093	0.0798719	0.0942213	412.015	chr1	211382547	211383077	531	48	0.234234	0.0932492	0.140985	256.437
chr5	43396691	43397470	780	61	0.574401	0.326289	0.248113	640.64	chr8	69994255	69995107	853	50	0.574622	0.257693	0.31693	411.823	chr15	68818596	68819036	441	58	0.146087	0.34073	-0.194642	-255.754
chr11	17735812	17736738	927	115	0.71194	0.605556	0.106384	640.185	chr2	191245228	191245949	722	97	0.278216	0.133591	0.144624	411.798	chr1	228082805	228083246	442	60	0.169169	0.322837	-0.153668	-255.651
chr15	20755954	20756605	652	44	0.737243	0.262925	0.474318	639.525	chr3	141876482	141877337	856	126	0.181353	0.101953	0.0794002	411.334	chr16	67649238	67650109	872	55	0.58474	0.76048	-0.175739	-255.648
chr16	2090703	2091423	721	84	0.409629	0.236198	0.173432	639.159	chr1	8025899	8026536	638	98	0.274833	0.149301	0.125533	411.279	chr1	54406185	54406592	408	69	0.257997	0.45902	-0.201023	-255.63
chr22	20425256	20426190	935	132	0.356009	0.242789	0.11322	639.039	chr6	169961854	169962539	686	73	0.58279	0.344844	0.237946	411.273	chr12	3490970	3491419	450	53	0.371471	0.166165	0.205306	255.584
chr7	4861531	4862350	820	64	0.806401	0.565819	0.240581	638.716	chr16	787914	788647	734	91	0.326548	0.160712	0.165836	411.165	chr1	8217153	8217716	564	67	0.431711	0.284055	0.147655	255.124
chr6	39228118	39229726	1609	112	0.392474	0.254741	0.137733	637.9	chr19	50476215	50477359	1145	83	0.400383	0.214429	0.185954	411.092	chr9	136843622	136844367	746	60	0.728456	0.542259	0.186198	255.048
chr1	244461004	244462036	1033	65	0.530298	0.285806	0.244493	637.85	chr1	151132826	151133623	798	85	0.648831	0.418206	0.230625	410.61	chr7	15608597	15609045	449	27	0.946974	0.687851	0.259123	255.007
chr17	7852839	7854473	1635	97	0.555236	0.354683	0.200553	637.65	chr18	44680009	44680583	575	78	0.297862	0.10927	0.188592	410.396	chr11	66467043	66467461	419	62	0.339393	0.165223	0.17417	254.901
chr19	50476154	50477177	1024	85	0.384513	0.205878	0.178635	636.403	chr9	6758140	6758794	655	67	0.372434	0.117737	0.254697	410.379	chr10	100710050	100710583	534	52	0.165336	0.371167	-0.205831	-254.667
chr14	92513856	92514850	995	106	0.299126	0.168763	0.130363	635.176	chr15	77419536	77420272	737	94	0.285979	0.132697	0.153282	410.27	chr20	62879480	62880007	528	49	0.798637	0.64471	0.153927	254.6
chr20	30283404	30284720	1317	73	0.570396	0.333129	0.237267	635.029	chr8	95134002	95134475	474	80	0.325676	0.155663	0.170013	410.028	chr2	73202411	73202906	496	55	0.108502	0.260222	-0.15172	-254.496
chr3	125141312	125142960	1649	84	0.456964	0.252926	0.204038	634.71	chr11	2908883	2909883	1001	73	0.847777	0.591862	0.255915	410.021	chr13	114234882	114235382	501	55	0.369193	0.179561	0.189632	254.307
chr2	128736521	128737589	1069	78	0.752551	0.559391	0.19316	634.559	chr3	126266974	126267883	910	66	0.385966	0.150552	0.235413	409.936	chr18	50878703	50879253	551	58	0.179792	0.375173	-0.195381	-254.195
chr10	132942205	132943501	1297	122	0.546286	0.405858	0.140429	634.187	chr11	72813990	72815052	1063	106	0.224415	0.10248	0.121934	409.863	chr19	45768430	45768817	388	60	0.204982	0.393972	-0.18899	-254.19
chr2	202496568	202499325	2758	78	0.535801	0.263609	0.272193	633.61	chr19	18388184	18388974	791	81	0.367855	0.215449	0.152406	409.736	chr16	69330095	69330607	513	70	0.154093	0.278691	-0.124598	-254.112
chr20	3749481	3750580	1100	85	0.584314	0.36372	0.220594	633.301	chr16	4115193	4116132	940	101	0.382737	0.21217	0.170567	409.338	chr1	15153793	15154259	467	64	0.305027	0.156101	0.148926	253.961
chr6	73314477	73315463	987	64	0.567747	0.304635	0.263113	632.725	chr8	22565144	22565929	786	96	0.383961	0.196388	0.187574	409.29	chr19	17606091	17606783	693	65	0.322656	0.468055	-0.145399	-253.772
chr1	111270608	111271897	1290	63	0.775401	0.477084	0.298317	632.565	chr8	57142387	57143040	654	63	0.919895	0.730126	0.18977	408.959	chr17	38509948	38510457	510	70	0.326109	0.188608	0.137501	253.705
chr18	33820034	33820957	924	80	0.963952	0.826866	0.137086	632.544	chr12	132761570	132762069	500	71	0.488684	0.205357	0.283328	408.632	chr3	138608761	138609249	489	68	0.335314	0.216929	0.118385	253.639
chr8	8701741	8702705	965	111	0.446945	0.32433	0.122614	632.429	chr2	224038909	224039571	663	101	0.324582	0.180689	0.143893	408.629	chr15	22714631	22715202	572	65	0.339858	0.48462	-0.144762	-253.477
chr16	67149686	67150713	1028	126	0.371946	0.274128	0.0978178	632.379	chr7	359952	362924	2973	95	0.841121	0.655851	0.18527	408.568	chr3	50275075	50275578	504	43	0.208461	0.405577	-0.197116	-253.331
chr12	104303019	104304135	1117	76	0.775186	0.566352	0.208834	631.774	chr1	161726519	161727293	775	84	0.329525	0.134459	0.195066	408.527	chr2	263349	263857	509	41	0.476586	0.249599	0.226987	253.322
chr19	19539957	19541437	1481	123	0.846397	0.726521	0.119876	631.325	chr17	68600866	68601673	808	81	0.353758	0.144996	0.208762	408.274	chr5	1878040	1878902	863	85	0.239321	0.141411	0.0979103	253.124
chr22	23181371	23182871	1501	98	0.392827	0.221912	0.170915	630.658	chr16	88467353	88468444	1092	53	0.850574	0.464431	0.386143	407.008	chr6	68634937	68635421	485	60	0.425167	0.223772	0.201395	253.082
chr1	149646191	149647424	1234	65	0.609952	0.305968	0.303983	630.142	chr6	101398533	101400360	1828	80	0.375269	0.17694	0.198329	406.942	chr17	49575653	49576175	523	56	0.204747	0.429773	-0.225026	-252.999
chr10	91632496	91633629	1134	70	0.475473	0.247137	0.228336	630.064	chr2	238847054	238847921	868	86	0.299454	0.143877	0.155577	406.621	chr11	31987139	31987641	503	58	0.372654	0.225155	0.1475	252.908
chr10	89837060	89838350	1291	85	0.949332	0.812099	0.137233	627.692	chr1	111989547	111990084	538	87	0.411972	0.21533	0.196642	406.609	chr1	38133861	38134824	964	53	0.880372	0.714913	0.165459	252.882
chr7	130485775	130487125	1351	83	0.397841	0.202539	0.195302	626.554	chr7	151519427	151520312	886	110	0.32178	0.184911	0.136869	406.374	chr2	199463277	199463643	367	43	0.121752	0.322648	-0.200895	-252.829
chr4	25088271	25089100	830	47	0.930532	0.618247	0.312285	626.432	chr12	64404188	64404833	646	84	0.256149	0.110878	0.14527	406.345	chr1	44616818	44617452	635	54	0.281472	0.474002	-0.19253	-252.821
chr15	89814123	89815168	1046	101	0.469887	0.285281	0.184606	626.322	chr19	12791294	12792391	1098	116	0.221618	0.11387	0.107749	406.174	chr18	59267684	59268468	785	57	0.604834	0.450174	0.154661	252.523
chr17	40362975	40364912	1938	157	0.2282	0.141878	0.0863222	626.061	chr19	45792383	45792982	600	88	0.356032	0.175407	0.180625	406.103	chr22	50720027	50720552	526	62	0.398802	0.220294	0.178508	252.5
chr6	26521720	26522566	847	79	0.32832	0.156104	0.172216	625.72	chr16	84699118	84700189	1072	99	0.291988	0.165348	0.126639	406.083	chr9	134136053	134136438	386	61	0.362957	0.206406	0.156551	252.358
chr1	1778223	1779581	1359	148	0.217394	0.117262	0.100132	625.209	chr1	55214662	55215470	809	95	0.254923	0.11503	0.139893	405.676	chr1	3454194	3454776	583	65	0.226401	0.407793	-0.181392	-252.328
chr2	8456862	8458033	1172	69	0.949753	0.73815	0.211603	624.823	chr16	10878440	10879612	1173	56	0.613714	0.31899	0.294724	405.668	chr14	23969597	23970080	484	44	0.481835	0.702492	-0.220657	-252.315
chr4	73943997	73944956	960	53	0.695513	0.340757	0.354756	624.782	chr20	30316106	30317351	1246	77	0.602207	0.35274	0.249467	405.59	chr1	210328744	210329077	334	51	0.120476	0.262879	-0.142403	-252.311
chr5	132814096	132814875	780	102	0.415064	0.284499	0.130565	624.717	chr16	2474392	2475853	1462	127	0.312092	0.170127	0.141966	405.028	chr7	29685108	29685598	491	70	0.244323	0.132874	0.111449	252.089
chr2	201118181	201119167	987	54	0.557532	0.24343	0.314102	622.717	chr6	42783005	42783680	676	95	0.240041	0.106956	0.133086	404.714	chr19	1940798	1941317	520	58	0.400696	0.206659	0.194036	251.9
chr7	47052458	47053426	969	84	0.912131	0.776822	0.135308	622.478	chr10	117734632	117735648	1017	63	0.462895	0.223966	0.238929	404.479	chr8	2002560	2003060	501	68	0.863999	0.925124	-0.0611249	-251.863
chr1	41380893	41382519	1627	149	0.282401	0.179369	0.103032	620.632	chr12	31590562	31591165	604	92	0.253172	0.129433	0.123739	404.301	chr11	35944115	35944488	374	57	0.384944	0.196743	0.188201	251.264
chr11	93849758	93850691	934	71	0.637604	0.367941	0.269664	620.282	chr20	25986875	25987845	971	47	0.788904	0.419661	0.369243	404.261	chr19	58002441	58002963	523	63	0.127493	0.254467	-0.126974	-251.198
chr21	37005700	37006949	1250	122	0.27159	0.16057	0.111019	619.894	chr1	243254696	243255284	589	73	0.238058	0.0829966	0.155061	403.946	chr2	169827330	169827810	481	62	0.323814	0.16493	0.158883	251.187
chr17	63537824	63538848	1025	69	0.491903	0.248534	0.24337	619.764	chr9	76571567	76572567	1001	42	0.659057	0.273574	0.385483	403.929	chr17	47423937	47424340	404	50	0.38561	0.213599	0.172011	251.041
chr17	81647769	81648676	908	94	0.434379	0.262253	0.172126	618.726	chr14	75427866	75428486	621	92	0.361988	0.195348	0.16664	403.892	chr3	126475760	126476259	500	84	0.335689	0.223242	0.112447	250.722
chrX	40006368	40008776	2409	125	0.26431	0.123721	0.140589	618.684	chr3	128555094	128555952	859	77	0.526783	0.31548	0.211303	403.892	chr17	181528	181964	437	70	0.405054	0.281841	0.123212	250.554
chr13	41427968	41428792	825	59	0.889683	0.613376	0.276307	617.914	chr5	132747365	132748205	841	93	0.34458	0.192126	0.152454	403.634	chr17	81034632	81035551	920	78	0.215674	0.374359	-0.158685	-250.395
chr15	29675141	29676630	1490	94	0.483314	0.288602	0.194712	617.701	chr17	75270857	75271522	666	85	0.3002	0.136826	0.163375	403.605	chr5	134113447	134114041	595	42	0.218969	0.433812	-0.214843	-250.115
chr6	87151859	87153111	1253	91	0.288132	0.144467	0.143665	617.482	chr11	560574	561386	813	103	0.334368	0.175331	0.159037	403.434	chr11	67420617	67421055	439	61	0.287502	0.146123	0.141379	250.045
chr12	132327222	132329375	2154	118	0.619351	0.450057	0.169293	617.457	chr9	135960843	135961506	664	92	0.21249	0.0987321	0.113758	403.234	chr10	133394014	133394518	505	64	0.308271	0.16255	0.145721	249.908
chr13	50909423	50910785	1363	124	0.191651	0.10341	0.0882412	617.025	chr19	55674579	55675443	865	95	0.287632	0.14458	0.143052	403.048	chr20	32358443	32358889	447	59	0.417263	0.216997	0.200266	249.816
chr12	122895676	122896346	671	76	0.226329	0.43637	-0.210041	-616.968	chr17	29566493	29567374	882	99	0.238404	0.120062	0.118341	402.557	chr12	109714350	109714800	451	61	0.34928	0.18758	0.1617	249.743
chr17	28381102	28381901	800	75	0.424346	0.238523	0.185823	616.85	chr1	84298426	84301138	2713	93	0.325112	0.147342	0.17777	402.334	chr9	130938981	130939617	637	77	0.174193	0.311353	-0.13716	-249.681
chr13	53201685	53202454	770	60	0.572363	0.312979	0.259384	616.789	chr17	45429516	45430153	638	96	0.234224	0.129873	0.104351	401.897	chr20	2102612	2103152	541	71	0.119579	0.217949	-0.0983699	-249.592
chr13	42573781	42575298	1518	95	0.375384	0.18123	0.194154	616.788	chr18	63366746	63367591	846	107	0.26628	0.133156	0.133125	401.87	chr17	60392217	60392560	344	46	0.428985	0.150678	0.278307	249.316
chr17	5122534	5123606	1073	108	0.556042	0.410789	0.145254	616.718	chr16	1309277	1309865	589	90	0.377382	0.198642	0.17874	401.797	chr11	90052232	90052729	498	48	0.45522	0.667115	-0.211895	-249.276
chr20	57709514	57710321	808	122	0.220224	0.0887377	0.131486	616.589	chr6	90295799	90296604	806	90	0.292651	0.125248	0.167403	401.646	chr11	535688	536182	495	59	0.158673	0.354107	-0.195435	-249.258
chr9	137422980	137423976	997	130	0.380644	0.225299	0.155345	616.482	chr3	23671667	23672330	664	45	0.728433	0.388309	0.340124	401.54	chr11	68312393	68312912	520	64	0.220497	0.382653	-0.162156	-249.185
chr8	11612689	11614658	1970	83	0.869164	0.645767	0.223397	616.408	chr2	202871233	202871810	578	74	0.202455	0.0743189	0.128136	401.143	chr12	51814051	51814380	330	48	0.420618	0.209212	0.211406	248.45
chr17	34637435	34638413	979	82	0.797947	0.635089	0.162857	615.845	chr22	23786743	23787468	726	87	0.207196	0.0904894	0.116707	401.052	chr5	141417602	141418133	532	44	0.307643	0.491814	-0.184171	-248.219
chr5	1930437	1931900	1464	118	0.32461	0.172723	0.151887	615.281	chr7	100874659	100875492	834	89	0.208404	0.0973323	0.111072	400.98	chr14	91253398	91253739	342	56	0.162754	0.29965	-0.136897	-248.184
chr4	39446634	39447691	1058	76	0.533676	0.33836	0.195316	615.265	chr3	186772283	186773126	844	49	0.886547	0.544865	0.341682	400.97	chr1	235327106	235327604	499	63	0.160421	0.303326	-0.142905	-248.167
chr2	42792377	42793845	1469	109	0.276589	0.142498	0.134091	615.233	chr11	62337097	62337787	691	74	0.301286	0.149039	0.152247	400.84	chr7	128031397	128031864	468	83	0.31272	0.21146	0.101259	247.987
chr12	107580947	107581807	861	64	0.561818	0.285383	0.276435	614.824	chrY	6910502	6911483	982	101	0.280104	0.124157	0.155947	400.592	chr5	175478397	175478792	396	61	0.320971	0.178878	0.142094	247.976
chr4	86903919	86904720	802	54	0.726009	0.420945	0.305064	613.236	chr1	6454651	6455357	707	103	0.431006	0.319034	0.111973	400.389	chr1	227947632	227947948	317	56	0.296319	0.148921	0.147398	247.691
chr1	54781137	54782016	880	85	0.414336	0.259396	0.15494	613.226	chr12	39442726	39443547	822	93	0.270796	0.116561	0.154235	400.258	chr5	892571	893057	487	57	0.213131	0.433523	-0.220392	-247.632
chr13	20301140	20302356	1217	68	0.573736	0.318662	0.255074	612.543	chr7	132576300	132577146	847	111	0.290697	0.159082	0.131615	400.228	chr10	130190011	130190516	506	63	0.31691	0.470436	-0.153526	-247.507
chr1	35718064	35719377	1314	88	0.328322	0.161407	0.166915	610.283	chr6	3456612	3457529	918	110	0.338274	0.189893	0.148381	399.891	chr19	51098640	51099117	478	74	0.867262	0.935045	-0.0677834	-247.502
chr9	33750134	33751632	1499	80	0.603095	0.340332	0.262763	609.797	chr15	74937887	74938734	848	77	0.474341	0.284973	0.189368	399.825	chr19	40226169	40226962	794	65	0.38884	0.536141	-0.147301	-247.239
chr7	53218734	53219705	972	51	0.726435	0.375441	0.350994	608.844	chr5	58459597	58460449	853	103	0.180778	0.0839234	0.0968548	399.687	chr16	88100705	88101542	838	45	0.695287	0.481794	0.213493	246.895
chr15	96366093	96369277	3185	145	0.289795	0.179045	0.11075	607.844	chr7	103989523	103990266	744	108	0.3159	0.174716	0.141184	399.212	chr20	3082288	3082886	599	65	0.460814	0.285646	0.175169	246.247
chr6	36660290	36661219	930	68	0.781595	0.555377	0.226219	607.519	chr6	43228909	43229864	956	88	0.322298	0.169004	0.153294	399.199	chr16	57528676	57529097	422	68	0.384723	0.281103	0.10362	245.824
chr19	53981868	53982640	773	106	0.374638	0.239366	0.135272	607.49	chr5	171309273	171310050	778	89	0.247355	0.1054	0.141955	399.166	chr14	105020303	105020818	516	61	0.260763	0.124734	0.136029	245.704
chr4	30722103	30723430	1328	123	0.212025	0.116051	0.0959734	605.678	chr10	117375285	117376120	836	114	0.172312	0.0906532	0.0816588	399.006	chr17	48995742	48996207	466	52	0.153268	0.333119	-0.179852	-245.643
chr1	167454264	167456192	1929	125	0.270316	0.158686	0.111631	605.539	chr5	177426493	177427112	620	82	0.292455	0.123957	0.168498	398.896	chr7	44325457	44325816	360	67	0.424881	0.248613	0.176268	245.572
chr15	74365129	74366615	1487	90	0.365032	0.216121	0.148912	605.45	chr13	43023127	43023919	793	53	0.46643	0.219882	0.246548	398.723	chr17	83051561	83052306	746	77	0.351132	0.216045	0.135086	245.468
chr9	96027218	96028226	1009	75	0.558711	0.33221	0.226502	605.381	chr17	1485790	1486548	759	81	0.429835	0.247514	0.182321	398.667	chr12	40105801	40106182	382	56	0.208899	0.384036	-0.175137	-245.338
chr18	45838565	45839447	883	71	0.939174	0.789075	0.150099	604.835	chr5	140848068	140849038	971	47	0.406894	0.810628	-0.403734	-398.584	chr6	31795615	31796042	428	62	0.229561	0.121751	0.10781	245.268
chr14	105168318	105169088	771	131	0.250199	0.125213	0.124987	603.911	chr7	712165	713106	942	86	0.584786	0.337711	0.247075	398.455	chr11	560921	561372	452	71	0.304271	0.180724	0.123546	244.83
chr2	53859449	53860286	838	73	0.346367	0.139971	0.206396	602.508	chr10	118046263	118047379	1117	99	0.346385	0.171705	0.17468	398.377	chr10	75111298	75111824	527	67	0.357687	0.192981	0.164705	244.794
chr14	70254417	70255286	870	71	0.462678	0.236664	0.226014	602.46	chr6	73298965	73300068	1104	61	0.934679	0.690841	0.243839	398.162	chr22	49670237	49670780	544	69	0.222802	0.399916	-0.177115	-244.713
chr6	37624852	37626102	1251	42	0.784986	0.321614	0.463372	602.115	chr11	65538771	65539376	606	69	0.374395	0.209415	0.16498	397.518	chr6	154995222	154995673	452	70	0.255351	0.147876	0.107474	244.671
chr6	110357182	110358629	1448	130	0.321894	0.212215	0.109679	601.755	chr17	47423495	47424297	803	99	0.28863	0.166795	0.121835	397.217	chr9	114154000	114154359	360	52	0.296726	0.148292	0.148434	244.579
chr7	149126709	149127906	1198	79	0.328964	0.129687	0.199277	600.635	chr15	30470996	30471611	616	86	0.271336	0.133683	0.137653	397.201	chr16	74774604	74775188	585	73	0.196374	0.326328	-0.129954	-244.54
chr9	96218774	96219892	1119	95	0.864801	0.726544	0.138257	599.383	chr17	81911143	81911934	792	80	0.384626	0.197255	0.187371	397.031	chr1	151458729	151459040	312	68	0.449891	0.279088	0.170803	244.404
chr2	70123639	70125583	1945	110	0.24795	0.124023	0.123926	599.243	chr19	17281674	17282402	729	67	0.598374	0.346164	0.252209	396.984	chr1	3240723	3241424	702	51	0.816749	0.678777	0.137973	244.381
chr3	194487358	194488214	857	64	0.714043	0.486527	0.227516	598.964	chr1	36178127	36179119	993	79	0.698638	0.452079	0.246559	396.953	chr17	75589100	75589928	829	68	0.327455	0.525761	-0.198306	-244.26
chr1	61043010	61044235	1226	99	0.316275	0.181661	0.134613	598.418	chr2	61177254	61178457	1204	101	0.442703	0.289001	0.153703	396.845	chr1	244730701	244731154	454	56	0.429779	0.284876	0.144904	244.205
chr2	25276560	25278285	1726	92	0.567189	0.354722	0.212467	598.191	chr6	43368915	43369602	688	108	0.255265	0.144518	0.110747	396.685	chr1	27349788	27350392	605	50	0.345426	0.170316	0.17511	244.14
chr9	36738953	36740108	1156	54	0.630772	0.319522	0.31125	597.778	chr22	17369286	17370307	1022	88	0.430271	0.198724	0.231546	396.675	chr14	95319380	95319948	569	71	0.347882	0.203521	0.144361	244.06
chr19	55383479	55384415	937	127	0.241861	0.14567	0.0961907	597.537	chr19	860375	861035	661	75	0.449968	0.241973	0.207995	396.607	chr14	81220174	81220732	559	69	0.262406	0.146676	0.11573	244.006
chr18	54958698	54959819	1122	61	0.786086	0.522821	0.263265	597.115	chr10	123135251	123136317	1067	91	0.371716	0.156202	0.215514	396.522	chr3	198080532	198081000	469	57	0.137931	0.279521	-0.14159	-243.825
chr19	48480191	48481277	1087	78	0.851232	0.659426	0.191806	596.979	chr1	2525914	2526741	828	100	0.244488	0.11875	0.125738	396.062	chr4	109433684	109434387	704	73	0.132986	0.246257	-0.113271	-243.698
chr15	63599502	63601096	1595	113	0.281217	0.175161	0.106056	596.54	chr22	38700500	38701467	968	129	0.217882	0.129669	0.0882133	395.762	chr16	69762347	69762707	361	48	0.189569	0.408908	-0.219339	-243.631
chr21	8257492	8258002	511	116	0.612108	0.47888	0.133228	595.608	chr7	5295775	5297262	1488	74	0.532773	0.256996	0.275777	395.364	chr5	138274217	138274654	438	52	0.183776	0.382384	-0.198608	-243.591
chr5	140874757	140876282	1526	60	0.836166	0.5681	0.268066	595.495	chr7	128405489	128406324	836	101	0.277292	0.145426	0.131866	395.358	chr19	7830163	7830530	368	59	0.396192	0.222391	0.173801	243.522
chr10	23438411	23439607	1197	143	0.218395	0.129228	0.0891669	595.49	chr7	22356677	22357425	749	104	0.235174	0.128796	0.106378	395.115	chr8	11563828	11564362	535	61	0.155651	0.310008	-0.154357	-243.28
chr21	41425917	41427489	1573	110	0.337115	0.209105	0.128011	595.371	chr20	652889	653729	841	115	0.242551	0.139257	0.103293	394.88	chr12	110582646	110583065	420	63	0.11823	0.22109	-0.10286	-243.107
chr17	19003231	19004384	1154	80	0.51788	0.323707	0.194173	594.83	chr8	98973706	98974516	811	85	0.436215	0.249053	0.187162	394.819	chr16	52546726	52547137	412	72	0.369946	0.22388	0.146065	242.941
chr16	89575608	89576781	1174	142	0.350812	0.232867	0.117945	594.61	chr11	120564425	120565204	780	82	0.227217	0.0839218	0.143295	394.43	chr16	79589595	79590148	554	47	0.682288	0.852043	-0.169755	-242.835
chr9	137156489	137157206	718	64	0.621589	0.376842	0.244747	594.507	chr19	49118767	49119361	595	77	0.278641	0.100372	0.178268	394.427	chr3	43286561	43287068	508	62	0.363766	0.189689	0.174077	242.623
chr2	238846307	238847851	1545	140	0.216553	0.125897	0.0906563	594.235	chr4	170089757	170090197	441	64	0.296301	0.105461	0.19084	394.373	chr1	67833133	67833631	499	62	0.259199	0.453997	-0.194798	-242.61
chr7	3301104	3301747	644	116	0.234975	0.107423	0.127552	594.154	chr9	111483958	111484735	778	91	0.262172	0.131069	0.131102	394.14	chr16	87491664	87492302	639	76	0.338832	0.223259	0.115573	242.554
chr5	177454976	177456236	1261	145	0.163271	0.0926597	0.0706117	593.313	chr18	5890839	5891398	560	77	0.650364	0.444876	0.205488	393.954	chr6	163414274	163415084	811	95	0.185471	0.296919	-0.111449	-242.511
chr8	8722866	8723898	1033	68	0.434124	0.20934	0.224784	592.846	chr4	102500993	102501732	740	101	0.281423	0.156245	0.125179	393.87	chr11	67117769	67118232	464	69	0.44935	0.332909	0.116441	242.409
chr10	90295039	90298542	3504	79	0.820138	0.522563	0.297575	592.754	chr6	36660682	36661427	746	50	0.716874	0.419313	0.297561	393.677	chr4	86892020	86892527	508	67	0.231059	0.12122	0.109839	242.306
chr19	49527535	49528634	1100	73	0.755977	0.534075	0.221902	591.897	chr8	124371585	124372491	907	109	0.253423	0.129517	0.123906	393.644	chr1	17539461	17539922	462	72	0.401519	0.255793	0.145725	242.026
chr4	56977657	56978716	1060	61	0.576643	0.338675	0.237968	591.65	chr7	158569741	158570515	775	85	0.750334	0.572443	0.177891	393.309	chr17	3386320	3386806	487	60	0.700782	0.807591	-0.106808	-241.548
chr7	42856470	42857535	1066	56	0.916217	0.652454	0.263763	591.636	chr10	116608865	116610108	1244	71	0.592175	0.341267	0.250908	393.282	chr5	72307829	72308312	484	39	0.147874	0.342544	-0.19467	-241.342
chr17	74211763	74213241	1479	74	0.536504	0.294399	0.242105	591.209	chr13	20414590	20415798	1209	86	0.730976	0.584465	0.146511	392.731	chr3	149970916	149971275	360	60	0.347677	0.20289	0.144787	241.13
chr12	52600989	52601850	862	57	0.82144	0.568886	0.252554	591.187	chr10	484495	485525	1031	51	0.56492	0.293164	0.271756	392.502	chr14	94026464	94027005	542	58	0.462643	0.27497	0.187673	241.091
chr1	156646609	156647315	707	59	0.865002	0.649012	0.21599	591.083	chr5	180830804	180831960	1157	97	0.280519	0.157971	0.122548	392.441	chr11	111221699	111222408	710	53	0.614622	0.80917	-0.194547	-240.952
chr1	6179669	6180864	1196	155	0.273602	0.15474	0.118862	591.062	chr16	68446838	68447355	518	53	0.884398	0.602876	0.281521	392.435	chr15	78620748	78621214	467	63	0.199926	0.346191	-0.146264	-240.927
chr17	43360302	43362430	2129	111	0.566127	0.418071	0.148056	590.18	chr1	16534512	16535854	1343	101	0.170046	0.0903222	0.0797243	392.369	chr7	19116902	19117372	471	76	0.25392	0.150541	0.103379	240.684
chr5	61332268	61332866	599	104	0.257939	0.114499	0.143439	589.921	chr7	30134950	30135555	606	72	0.417311	0.169329	0.247982	392.238	chr14	24316291	24316826	536	56	0.768516	0.869523	-0.101008	-240.585
chr7	94654946	94656416	1471	91	0.353395	0.180256	0.173139	589.661	chr12	122182891	122183633	743	64	0.341864	0.117885	0.223979	391.536	chr18	79395730	79396127	398	61	0.342789	0.17128	0.171509	240.519
chr20	30893984	30895975	1992	108	0.270688	0.123298	0.14739	589.281	chr22	28883604	28884298	695	116	0.32389	0.188836	0.135054	391.497	chr22	45972065	45972490	426	57	0.347284	0.22331	0.123974	240.494
chr1	31586724	31587404	681	47	0.928192	0.643006	0.285187	589.214	chr1	46166691	46167481	791	47	0.716975	0.376332	0.340643	391.292	chr6	27815004	27815799	796	39	0.822186	0.634531	0.187656	240.395
chr3	45593241	45594645	1405	134	0.182953	0.102869	0.0800844	588.086	chr3	57555470	57556471	1002	63	0.413121	0.222525	0.190596	391.292	chr1	40884117	40884715	599	53	0.304967	0.451226	-0.146259	-240.252
chr9	76571506	76572567	1062	43	0.787	0.415603	0.371398	587.351	chr20	32207387	32207903	517	73	0.313243	0.135575	0.177668	390.959	chr1	14598333	14598918	586	59	0.3687	0.177474	0.191226	240.232
chr1	144813469	144813981	513	116	0.214429	0.395533	-0.181104	-587.33	chr19	1094838	1095649	812	83	0.360716	0.153417	0.207299	390.723	chr8	31032811	31033123	313	49	0.252254	0.499132	-0.246878	-239.879
chr2	44954129	44955728	1600	87	0.399167	0.222824	0.176343	586.837	chr10	135766	136487	722	89	0.362852	0.185163	0.177689	390.46	chr18	5890422	5890875	454	54	0.594295	0.40916	0.185135	239.727
chr10	133230870	133232741	1872	125	0.591828	0.451321	0.140507	586.04	chr6	33788363	33789197	835	112	0.183045	0.098689	0.084356	390.216	chr22	37825049	37825538	490	72	0.376309	0.274206	0.102103	239.619
chr5	141412724	141414236	1513	59	0.622821	0.337056	0.285765	585.217	chr5	132227532	132228153	622	80	0.316496	0.137186	0.17931	389.959	chr1	1000493	1000921	429	52	0.318387	0.149053	0.169335	239.586
chr20	25148045	25149217	1173	77	0.766419	0.564286	0.202133	585.215	chr4	5708149	5709195	1047	82	0.306294	0.14075	0.165544	389.917	chr15	89362283	89362777	495	56	0.414604	0.199936	0.214668	239.252
chr17	82333014	82334239	1226	115	0.411438	0.27778	0.133658	584.8	chrX	129677888	129678787	900	59	0.564493	0.241961	0.322532	389.571	chr22	28883640	28884079	440	76	0.269372	0.42255	-0.153178	-239.188
chr19	2424753	2425577	825	98	0.366201	0.219265	0.146936	584.793	chr20	8019114	8019887	774	99	0.176677	0.0822499	0.0944271	389.305	chr1	143563454	143564105	652	29	0.732445	0.268407	0.464038	239.094
chr3	125356988	125357869	882	55	0.431553	0.163765	0.267789	584.715	chr10	133087860	133088518	659	91	0.301782	0.151182	0.150599	388.548	chr7	131105748	131106059	312	58	0.200273	0.327585	-0.127312	-239.029
chr9	135714347	135715003	657	98	0.273089	0.115571	0.157518	584.441	chr19	37906086	37907166	1081	93	0.227724	0.103782	0.123942	388.468	chr17	79748226	79748690	465	58	0.212423	0.392899	-0.180476	-239.025
chr1	160083815	160084648	834	95	0.554581	0.413396	0.141185	584.246	chr10	48523978	48524576	599	80	0.347989	0.157192	0.190797	388.033	chr9	135086878	135087387	510	36	0.269563	0.557906	-0.288342	-238.824
chr21	20996926	20998323	1398	106	0.254434	0.12018	0.134255	584.112	chr20	58854768	58855535	768	67	0.624759	0.425658	0.199101	387.89	chr1	151132826	151133388	563	68	0.631407	0.765929	-0.134522	-238.782
chr19	616032	616958	927	133	0.610201	0.50717	0.103032	583.755	chr14	103075392	103076223	832	83	0.396715	0.211334	0.18538	387.596	chr2	91479128	91479610	483	33	0.666388	0.373976	0.292413	238.717
chr3	157542594	157543654	1061	73	0.749318	0.518885	0.230433	582.784	chr17	68205191	68206084	894	97	0.354151	0.163907	0.190243	387.375	chr19	488719	489224	506	69	0.289128	0.16939	0.119739	238.647
chr8	144699823	144701148	1326	84	0.942013	0.802221	0.139793	581.818	chr3	169812088	169813132	1045	74	0.590837	0.379902	0.210935	387.134	chr4	3765432	3765881	450	66	0.24332	0.413176	-0.169856	-238.619
chr4	72031761	72032852	1092	44	0.772508	0.388644	0.383865	581.692	chr13	77918237	77919666	1430	92	0.388126	0.246883	0.141243	386.935	chr12	10722955	10723384	430	62	0.307483	0.16678	0.140703	238.571
chr1	58814380	58816156	1777	98	0.313237	0.15973	0.153507	581.664	chr1	245687846	245688715	870	88	0.528602	0.346876	0.181726	386.864	chr13	36346127	36346521	395	64	0.262245	0.142581	0.119663	238.406
chr19	11421164	11422974	1811	102	0.357305	0.187135	0.170169	581.603	chr4	112705785	112706421	637	75	0.307558	0.125431	0.182126	386.669	chr1	6235803	6236171	369	58	0.323342	0.203368	0.119974	238.344
chr5	115601623	115602663	1041	73	0.52303	0.281506	0.241523	581.426	chr20	278420	279753	1334	63	0.681049	0.408262	0.272787	386.581	chr6	138692162	138692734	573	69	0.195716	0.343374	-0.147657	-238.232
chr14	96592255	96593301	1047	70	0.60447	0.377567	0.226903	581.275	chr15	90102039	90102675	637	84	0.285891	0.129958	0.155932	386.419	chr11	18394303	18394869	567	56	0.680063	0.526596	0.153467	238.223
chr15	41881671	41882867	1197	97	0.45991	0.280807	0.179103	580.904	chr11	133082673	133083376	704	90	0.344102	0.165771	0.178331	386.305	chr19	35755428	35755889	462	58	0.446174	0.300872	0.145302	238.026
chr1	169460154	169460965	812	40	0.885978	0.486038	0.399939	580.838	chr5	132410591	132411322	732	69	0.32488	0.120541	0.204339	385.607	chr18	72543456	72543920	465	61	0.274267	0.141474	0.132793	238.001
chr12	53676299	53677728	1430	90	0.279672	0.125123	0.154549	580.607	chr3	72928669	72929329	661	46	0.957304	0.737987	0.219317	385.286	chr21	45589840	45590325	486	46	0.763253	0.587275	0.175978	237.953
chr5	132257266	132258119	854	83	0.369182	0.191837	0.177346	580.48	chr10	49115047	49115672	626	89	0.349007	0.187832	0.161176	385.098	chr3	10816003	10816587	585	73	0.318603	0.207944	0.110659	237.746
chr1	29259870	29260978	1109	86	0.40338	0.220562	0.182818	580.102	chr3	31980671	31981461	791	86	0.26405	0.106567	0.157483	385.068	chr18	45775270	45775860	591	43	0.463244	0.660615	-0.197371	-237.454
chr9	137280752	137281879	1128	106	0.384354	0.234127	0.150227	579.619	chr2	156341959	156342748	790	81	0.366893	0.151502	0.215391	385.036	chr2	119544259	119544794	536	62	0.200411	0.0998478	0.100564	237.378
chr7	122314579	122317124	2546	110	0.290825	0.153686	0.137139	579.617	chr15	75843289	75844061	773	100	0.235564	0.119352	0.116211	385.032	chr17	2392434	2392934	501	54	0.218549	0.398346	-0.179796	-237.253
chr1	236523350	236524828	1479	85	0.403099	0.236794	0.166305	579.538	chr11	118610534	118611198	665	70	0.376694	0.176834	0.199861	384.533	chr12	132489138	132489720	583	64	0.497199	0.293978	0.203221	237.223
chr5	137888276	137889746	1471	66	0.649377	0.414055	0.235322	578.919	chr11	14643473	14644345	873	107	0.260001	0.139057	0.120944	384.185	chr12	2752978	2753473	496	44	0.291132	0.516376	-0.225245	-237.172
chr19	50912181	50913365	1185	50	0.729828	0.329481	0.400346	578.108	chr1	38558952	38560017	1066	49	0.522255	0.184409	0.337846	384.007	chr10	1198983	1200258	1276	56	0.853248	0.689269	0.163979	237.098
chr11	128823906	128825004	1099	75	0.672002	0.444598	0.227404	577.766	chr17	2058328	2059127	800	87	0.434027	0.265538	0.168489	383.495	chr14	91264236	91264913	678	54	0.39197	0.199047	0.192922	236.993
chr11	113387488	113388310	823	50	0.646067	0.313076	0.332991	577.675	chr1	153535833	153536620	788	50	0.515632	0.191574	0.324058	383.324	chr1	229433960	229434496	537	48	0.168944	0.374891	-0.205947	-236.826
chr20	58692437	58693579	1143	134	0.481973	0.349995	0.131978	577.511	chr20	25057336	25058245	910	100	0.222002	0.105315	0.116688	383.268	chr2	201116372	201116965	594	61	0.44653	0.303504	0.143027	236.796
chr2	54708567	54709928	1362	58	0.799152	0.478811	0.320341	577.496	chr19	18605615	18606564	950	91	0.436073	0.222211	0.213862	383.178	chr6	27283448	27284251	804	45	0.778371	0.609645	0.168726	236.701
chr14	22886494	22887527	1034	87	0.303235	0.158093	0.145142	577.428	chr21	36385199	36386244	1046	90	0.368413	0.208181	0.160232	383.088	chr19	14209331	14209901	571	51	0.838501	0.706036	0.132465	236.577
chr16	4116234	4116956	723	114	0.212689	0.102878	0.109811	577.333	chr6	154994926	154995725	800	98	0.227229	0.125129	0.1021	383.013	chr5	93570534	93571020	487	56	0.494242	0.350849	0.143392	236.499
chr13	20721220	20722326	1107	94	0.459873	0.307421	0.152452	576.98	chr20	3749517	3750679	1163	84	0.544713	0.356549	0.188165	382.925	chr8	103140557	103141161	605	61	0.39763	0.207897	0.189733	236.202
chr5	73380723	73382043	1321	104	0.235877	0.119456	0.116421	576.561	chr11	2269723	2270407	685	103	0.201716	0.113915	0.087801	382.825	chr1	228212301	228212549	249	47	0.584049	0.702909	-0.11886	-236.138
chr9	118809115	118809901	787	60	0.924413	0.717797	0.206616	576.56	chr8	74320641	74321514	874	98	0.253184	0.123828	0.129356	382.657	chr11	60950970	60951487	518	69	0.340501	0.239449	0.101052	236.053
chr5	43603335	43604494	1160	58	0.483887	0.211986	0.271901	576.177	chr11	119339487	119340465	979	104	0.329536	0.202334	0.127201	382.427	chr17	75720865	75721712	848	55	0.547134	0.279015	0.268119	235.957
chr11	20155760	20156745	986	59	0.473692	0.19079	0.282903	575.587	chr15	96351885	96352958	1074	60	0.430363	0.191607	0.238756	382.335	chr4	154332771	154333650	880	52	0.665431	0.809413	-0.143982	-235.815
chr8	93495585	93496493	909	44	0.893677	0.582807	0.310871	574.582	chr17	77372973	77374124	1152	104	0.261208	0.124497	0.13671	382.25	chr13	52194926	52195831	906	57	0.847041	0.931469	-0.0844283	-235.702
chr1	2018462	2019723	1262	130	0.314357	0.178382	0.135975	573.623	chr10	69802373	69803238	866	86	0.221866	0.0848688	0.136997	382.203	chr22	27797033	27797655	623	62	0.593895	0.461016	0.132879	235.454
chr19	14085341	14086066	726	57	0.736391	0.461641	0.27475	573.551	chr17	76383793	76384510	718	101	0.21791	0.11463	0.10328	382.193	chr6	27267925	27268329	405	21	0.537345	0.900769	-0.363424	-235.346
chr5	157651290	157652267	978	84	0.67778	0.503489	0.174291	572.747	chr4	73869202	73870027	826	60	0.41537	0.169188	0.246182	381.642	chr10	48524117	48524592	476	65	0.432936	0.252972	0.179964	235.179
chr12	12786634	12787484	851	76	0.466085	0.289161	0.176924	572.71	chr1	64744686	64745591	906	110	0.335741	0.186548	0.149193	381.385	chr1	16859526	16860027	502	43	0.456687	0.646807	-0.19012	-235.017
chr9	4666083	4666988	906	42	0.603257	0.237244	0.366013	571.983	chr10	114044372	114045125	754	94	0.330868	0.206384	0.124483	380.951	chr10	6201411	6201821	411	51	0.137713	0.301825	-0.164112	-235.004
chr11	65477032	65478115	1084	73	0.53374	0.306682	0.227059	571.746	chr22	50531557	50532875	1319	91	0.422546	0.187683	0.234863	380.884	chr17	39730327	39730994	668	58	0.199976	0.347088	-0.147112	-234.882
chr17	40779260	40780056	797	41	0.749423	0.392201	0.357223	571.615	chr1	11478736	11479412	677	92	0.218552	0.10234	0.116212	380.611	chr16	85011245	85011626	382	55	0.125343	0.254661	-0.129319	-234.764
chr14	34059963	34060933	971	97	0.235973	0.121617	0.114356	571.542	chr5	103258907	103259616	710	84	0.233534	0.10056	0.132974	380.569	chr20	64049022	64049978	957	73	0.287816	0.441728	-0.153912	-234.751
chr3	72928669	72929340	672	47	0.918506	0.686374	0.232132	571.484	chr13	99970358	99970983	626	97	0.348409	0.19558	0.152829	380.561	chr12	26195160	26195696	537	40	0.353057	0.13999	0.213067	234.546
chr11	67990812	67992253	1442	117	0.323442	0.195718	0.127724	571.249	chr3	52278322	52279095	774	91	0.266262	0.140736	0.125526	380.475	chr20	3045744	3046189	446	55	0.297866	0.147081	0.150785	234.39
chr18	5891005	5891682	678	92	0.750425	0.614276	0.13615	571.246	chr18	79395851	79396396	546	66	0.262337	0.0887394	0.173597	380.402	chr9	121699403	121699820	418	54	0.19243	0.39624	-0.20381	-234.351
chr18	45837424	45838004	581	81	0.317362	0.155227	0.162136	571.143	chr14	93788326	93789273	948	98	0.281629	0.144284	0.137345	380.358	chr10	124449471	124450221	751	72	0.247957	0.132592	0.115366	234.334
chr5	79689424	79690662	1239	81	0.37339	0.197904	0.175486	570.979	chr20	51768454	51768832	379	74	0.545001	0.35054	0.194461	379.885	chr7	128937817	128938267	451	53	0.417841	0.210889	0.206952	233.944
chr4	2763669	2764515	847	72	0.530123	0.330912	0.199211	570.133	chr7	151447924	151448850	927	77	0.520648	0.3661	0.154548	379.708	chr17	51166643	51167110	468	63	0.140441	0.272329	-0.131887	-233.659
chr2	236507024	236507977	954	61	0.605304	0.354698	0.250605	570.049	chr1	145486952	145487823	872	54	0.93093	0.696714	0.234216	379.536	chr9	136665289	136665764	476	54	0.531054	0.325423	0.205631	233.638
chr7	954047	955060	1014	149	0.310243	0.198417	0.111827	569.766	chr5	177454563	177455314	752	101	0.214106	0.11824	0.0958664	379.045	chr19	2269526	2270127	602	64	0.126942	0.254912	-0.12797	-233.436
chr14	97218502	97219800	1299	88	0.327728	0.176229	0.151498	569.061	chr9	125261274	125262181	908	78	0.388857	0.240896	0.147962	378.959	chr8	100722199	100722987	789	75	0.172342	0.305897	-0.133555	-233.298
chr9	124014488	124016264	1777	100	0.217071	0.0973551	0.119716	568.963	chr8	18386802	18387498	697	63	0.27381	0.505209	-0.231399	-378.67	chr10	100999202	100999767	566	65	0.365194	0.192939	0.172255	233.177
chr8	26190234	26190898	665	41	0.767897	0.369496	0.398402	568.776	chr13	36346179	36346676	498	69	0.225824	0.0859009	0.139923	378.421	chr3	181703340	181704583	1244	55	0.501261	0.313151	0.18811	232.949
chr17	82374729	82375454	726	83	0.610697	0.441712	0.168985	568.474	chr14	50532064	50532818	755	88	0.231409	0.108968	0.122441	378.37	chrX	19886973	19887365	393	52	0.206246	0.43293	-0.226684	-232.439
chr11	119363356	119364528	1173	118	0.410459	0.266239	0.14422	568.143	chr2	106886107	106886673	567	83	0.270106	0.127828	0.142278	378.219	chr1	61742548	61743195	648	59	0.402079	0.201178	0.200901	232.219
chr7	28956857	28958232	1376	128	0.160552	0.0852477	0.0753045	568.059	chr3	63863533	63864243	711	110	0.392651	0.241756	0.150895	378.155	chr19	8413029	8413461	433	57	0.323569	0.182613	0.140956	232.172
chr2	91571255	91571888	634	78	0.911924	0.791934	0.11999	568.028	chr18	10454591	10455270	680	96	0.246769	0.124745	0.122024	377.955	chr2	240455896	240456384	489	47	0.521035	0.27281	0.248225	232.118
chr1	45326757	45327751	995	100	0.700561	0.569616	0.130944	567.81	chr1	70706340	70706991	652	37	0.571061	0.198249	0.372812	377.899	chr8	80873972	80874356	385	66	0.347229	0.207722	0.139507	231.923
chr3	184275868	184276728	861	70	0.69394	0.434605	0.259335	567.354	chr11	63768295	63769018	724	97	0.388579	0.213767	0.174812	377.668	chr2	43676117	43676761	645	31	0.935972	0.725375	0.210597	231.903
chr6	6546068	6547058	991	76	0.305868	0.14227	0.163598	566.742	chr7	32728439	32729202	764	98	0.299881	0.159768	0.140113	377.569	chr1	43453437	43453871	435	60	0.377185	0.222476	0.15471	231.595
chr11	75350489	75352415	1927	147	0.241668	0.144563	0.0971056	566.555	chr19	55117081	55117736	656	100	0.298024	0.163948	0.134076	377.394	chr10	132404869	132405458	590	58	0.896243	0.780926	0.115317	231.499
chr1	145486952	145488179	1228	76	0.919047	0.759357	0.15969	566.553	chr8	1700908	1702164	1257	87	0.412923	0.276058	0.136865	377.359	chr14	95516196	95516683	488	51	0.174576	0.384117	-0.209541	-231.337
chr17	42287747	42288852	1106	98	0.379451	0.241576	0.137874	566.415	chr4	3293027	3293598	572	85	0.42322	0.214933	0.208288	377.317	chr22	29205906	29206388	483	56	0.18217	0.381255	-0.199086	-231.33
chr5	140847774	140849133	1360	53	0.457527	0.81557	-0.358043	-566.407	chr13	95002793	95003435	643	56	0.689354	0.370872	0.318482	377.13	chr2	85888702	85889112	411	59	0.350512	0.201445	0.149067	231.059
chr6	168100952	168102480	1529	118	0.381694	0.245782	0.135912	566.213	chr16	48385288	48385786	499	83	0.270901	0.133784	0.137117	376.898	chr20	2693505	2694039	535	64	0.32007	0.176002	0.144068	230.951
chr16	21663464	21664392	929	64	0.800799	0.55451	0.246288	566.193	chr1	226548697	226549228	532	80	0.307068	0.14354	0.163528	376.786	chr15	41621512	41622030	519	62	0.192811	0.30931	-0.1165	-230.826
chr2	161427087	161428621	1535	113	0.301596	0.190231	0.111365	566.193	chr12	117098934	117099664	731	73	0.392815	0.148834	0.243982	376.729	chr17	4498665	4499086	422	64	0.235087	0.383992	-0.148905	-230.673
chr9	35689088	35690338	1251	76	0.371732	0.154132	0.2176	566.155	chr4	107824123	107825317	1195	97	0.241732	0.109789	0.131943	376.356	chr9	19464678	19465451	774	43	0.296778	0.559024	-0.262245	-230.471
chr15	89378292	89379795	1504	125	0.295261	0.193489	0.101771	566.071	chr2	185738404	185739348	945	64	0.57058	0.310003	0.260577	376.327	chr10	117004957	117005455	499	50	0.32129	0.136813	0.184477	230.368
chr4	127781527	127782269	743	69	0.532263	0.341482	0.190781	565.865	chr4	24799774	24800402	629	75	0.489424	0.325332	0.164091	376.05	chr6	7541882	7542495	614	64	0.140905	0.274662	-0.133757	-230.338
chr4	2058973	2059729	757	112	0.306489	0.140794	0.165694	565.65	chr15	79431851	79432446	596	78	0.29729	0.132953	0.164337	375.808	chr19	42324280	42324806	527	56	0.401392	0.205579	0.195813	230.199
chr8	22551011	22552075	1065	118	0.228025	0.11966	0.108366	565.604	chr9	128552106	128552888	783	87	0.428723	0.208913	0.219809	375.725	chr5	91380015	91380364	350	53	0.271039	0.130016	0.141023	230.164
chr15	22417301	22418252	952	48	0.845463	0.437226	0.408237	564.659	chr6	26521854	26522825	972	70	0.355274	0.207268	0.148007	375.344	chr3	192409343	192410034	692	68	0.2989	0.159483	0.139417	230.135
chr11	118909667	118911769	2103	109	0.405003	0.217528	0.187475	564.622	chr7	5388838	5389515	678	76	0.811897	0.639298	0.172598	375.334	chr1	2412355	2412673	319	49	0.200897	0.413272	-0.212375	-230.038
chr8	100105490	100106523	1034	94	0.385986	0.239961	0.146025	564.515	chr10	13891540	13892026	487	72	0.272615	0.118461	0.154154	375.334	chr19	52369608	52370173	566	37	0.745342	0.540313	0.20503	229.985
chr1	71046687	71047605	919	83	0.623632	0.47404	0.149592	564.281	chr19	14073182	14073749	568	86	0.227615	0.113899	0.113715	375.291	chr9	136545719	136546269	551	57	0.501993	0.281063	0.22093	229.865
chr2	69741180	69742670	1491	108	0.268226	0.145059	0.123167	564.158	chr15	22417457	22418336	880	50	0.922028	0.560278	0.36175	375.183	chr13	113393933	113394422	490	56	0.225605	0.373276	-0.147672	-229.415
chr10	80407686	80409199	1514	127	0.26729	0.170081	0.097209	563.931	chr10	5666389	5667066	678	77	0.217692	0.0972133	0.120479	374.748	chr17	56833473	56833904	432	65	0.186839	0.341554	-0.154715	-229.41
chr4	154490068	154490972	905	113	0.32678	0.229744	0.0970361	562.754	chr1	38133934	38134824	891	48	0.78929	0.470934	0.318355	374.736	chr19	17215236	17215848	613	52	0.140223	0.30311	-0.162887	-229.366
chr16	3029328	3030077	750	62	0.950476	0.811745	0.13873	562.313	chr7	30028235	30029025	791	96	0.186682	0.0848537	0.101828	374.586	chr14	73490964	73491373	410	49	0.146732	0.288112	-0.14138	-229.276
chr6	13859841	13860751	911	71	0.46799	0.255405	0.212585	561.346	chr16	58026070	58026898	829	83	0.230153	0.0955639	0.134589	374.351	chr16	85462660	85463020	361	56	0.405453	0.224415	0.181039	229.276
chr11	49558198	49558896	699	45	0.746222	0.377833	0.368389	561.344	chr2	30146988	30147929	942	110	0.313192	0.179422	0.13377	374.22	chr1	51990403	51990879	477	57	0.480725	0.257645	0.223079	229.042
chr14	60515361	60516331	971	82	0.249304	0.109735	0.139569	561.282	chr12	32106562	32107337	776	90	0.184694	0.0902433	0.0944508	373.84	chr21	34888826	34889209	384	57	0.226237	0.129917	0.09632	228.952
chr3	33446224	33448858	2635	56	0.621773	0.27853	0.343243	560.323	chr1	9910085	9910630	546	72	0.37283	0.156369	0.216461	373.785	chr20	61252692	61253111	420	55	0.421332	0.212604	0.208728	228.815
chr12	132379009	132380520	1512	63	0.895772	0.683345	0.212428	559.938	chr14	51651258	51651933	676	79	0.33069	0.134529	0.196161	373.651	chr3	15118743	15119366	624	48	0.488876	0.642012	-0.153136	-228.743
chr9	124453013	124453862	850	102	0.712389	0.590371	0.122018	559.777	chr6	150599769	150600457	689	92	0.457173	0.249161	0.208012	373.54	chr10	132786578	132787019	442	60	0.332644	0.202921	0.129723	228.71
chr8	141417086	141418581	1496	119	0.315074	0.182222	0.132852	558.701	chr15	82647592	82648235	644	84	0.343225	0.173382	0.169844	373.318	chr19	5978270	5978755	486	51	0.169806	0.320878	-0.151072	-228.639
chr20	34268785	34269931	1147	76	0.694815	0.490853	0.203962	558.613	chr2	186589898	186590533	636	74	0.220941	0.0820812	0.13886	373.24	chr13	94704738	94705681	944	50	0.407918	0.235096	0.172822	228.625
chr3	170419099	170420804	1706	104	0.307218	0.18847	0.118748	558.499	chr13	100674134	100674639	506	72	0.372601	0.165923	0.206679	373.092	chr16	84116515	84116922	408	59	0.113069	0.203718	-0.0906492	-228.574
chr7	155070814	155071900	1087	64	0.652373	0.429094	0.223279	558.167	chr1	31588661	31589686	1026	74	0.600894	0.38974	0.211153	373.071	chr8	97775699	97776096	398	56	0.170388	0.259671	-0.0892827	-228.243
chr2	171521884	171523832	1949	133	0.154928	0.0718191	0.083109	557.265	chr10	91632807	91633411	605	53	0.344296	0.148592	0.195704	372.936	chr5	32711607	32712111	505	48	0.104045	0.269482	-0.165436	-228.192
chr10	43420207	43421307	1101	74	0.493415	0.285834	0.20758	557.05	chr2	109129330	109130022	693	91	0.335551	0.197204	0.138346	372.799	chr19	18896401	18896924	524	38	0.583869	0.332858	0.251011	227.986
chr20	34997014	34997813	800	52	0.606503	0.305205	0.301298	556.941	chr14	34714267	34714947	681	77	0.307021	0.13026	0.176761	372.511	chr20	53660064	53660810	747	39	0.459677	0.256302	0.203375	227.975
chr12	48924629	48925916	1288	80	0.538461	0.313492	0.22497	556.919	chr18	79507017	79508595	1579	76	0.716167	0.49614	0.220027	372.438	chr1	16155539	16156019	481	64	0.257091	0.131904	0.125187	227.853
chr1	1246217	1247089	873	98	0.48789	0.331545	0.156345	556.762	chr3	105353558	105354363	806	43	0.800339	0.392343	0.407996	372.19	chr16	2214778	2215344	567	55	0.236787	0.119829	0.116959	227.805
chr1	20717243	20718470	1228	132	0.342363	0.242717	0.0996452	556.496	chr7	130486143	130487030	888	69	0.329494	0.14998	0.179514	372.063	chr15	101489750	101490248	499	66	0.486085	0.353137	0.132948	227.663
chr8	1700899	1702283	1385	90	0.460173	0.318232	0.141941	556.454	chr8	42896744	42897342	599	84	0.275046	0.138095	0.136951	372.003	chr22	30386916	30387536	621	56	0.367074	0.160461	0.206613	227.572
chr19	1295234	1296019	786	82	0.576525	0.387347	0.189179	556.368	chr4	52051243	52052659	1417	95	0.26642	0.138682	0.127737	371.994	chr1	6208596	6209122	527	62	0.35934	0.244819	0.114521	227.555
chr2	94997923	94998891	969	56	0.857212	0.595133	0.262079	556.215	chr2	232928155	232928912	758	74	0.344365	0.142994	0.201371	371.46	chr9	4490224	4490622	399	49	0.249881	0.11439	0.135491	227.305
chr6	73298965	73300142	1178	64	0.946483	0.754439	0.192044	555.31	chr16	668091	668837	747	85	0.332515	0.171498	0.161017	371.391	chr5	181246021	181246732	712	58	0.2634	0.120612	0.142788	227.179
chr3	9915110	9916048	939	107	0.186068	0.0919526	0.0941149	555.09	chr1	100538916	100539680	765	78	0.273532	0.117091	0.15644	371.066	chr10	124447263	124447686	424	53	0.327375	0.184097	0.143277	227.144
chr17	43368259	43369537	1279	76	0.474628	0.267364	0.207264	555.075	chr10	132307276	132307834	559	87	0.258654	0.134978	0.123675	370.917	chr5	1725232	1726211	980	54	0.737573	0.541722	0.195851	227.134
chr1	3732091	3733326	1236	58	0.866904	0.615416	0.251488	554.828	chr16	68085079	68085744	666	83	0.262315	0.120422	0.141893	370.104	chr4	190021462	190021925	464	44	0.389723	0.617881	-0.228158	-227.127
chr2	197785875	197786995	1121	97	0.489343	0.341323	0.14802	554.331	chr6	33633374	33634005	632	87	0.414197	0.214241	0.199956	369.94	chr1	149162216	149163501	1286	42	0.678404	0.362586	0.315819	227.074
chr16	48810461	48811624	1164	106	0.306533	0.186123	0.120411	554.322	chr8	25184585	25185092	508	79	0.253208	0.115792	0.137416	369.532	chr1	31181476	31182219	744	54	0.804245	0.936805	-0.13256	-226.837
chr16	57883939	57884679	741	54	0.835734	0.55223	0.283504	554.088	chr6	28615938	28616795	858	54	0.857356	0.647085	0.210271	369.35	chr14	23576170	23576553	384	50	0.51482	0.374176	0.140644	226.619
chr16	2178269	2179056	788	91	0.678736	0.524415	0.154321	552.62	chr2	130755914	130756488	575	80	0.340035	0.163175	0.176859	368.864	chr10	127196222	127196654	433	66	0.225109	0.400392	-0.175283	-226.582
chr9	94332083	94333052	970	62	0.913274	0.713792	0.199483	552.327	chr2	130037007	130038009	1003	70	0.835936	0.607041	0.228895	368.82	chr5	180649148	180649573	426	63	0.27246	0.455513	-0.183053	-226.216
chr4	143911914	143912560	647	58	0.542413	0.307491	0.234923	551.712	chr3	58586516	58587248	733	58	0.471848	0.213809	0.258039	368.759	chr7	74254387	74254811	425	53	0.124569	0.254818	-0.13025	-226.12
chr10	484495	485644	1150	56	0.678837	0.390966	0.287871	551.629	chr22	42270234	42270900	667	102	0.431852	0.270612	0.161241	368.358	chr17	43168905	43169683	779	34	0.155757	0.378271	-0.222515	-226.063
chr2	42810611	42811772	1162	73	0.428824	0.224548	0.204276	551.324	chr14	70254585	70255286	702	68	0.442667	0.219764	0.222903	367.906	chr18	12883956	12884369	414	64	0.217668	0.126202	0.0914657	225.893
chr20	3751384	3752617	1234	135	0.198371	0.129483	0.0688883	550.519	chr13	21318961	21319661	701	56	0.893138	0.705148	0.18799	367.387	chr19	56507245	56507730	486	39	0.316205	0.128212	0.187993	225.776
chr15	96351113	96352958	1846	88	0.389906	0.208288	0.181619	550.272	chr20	3785841	3786613	773	104	0.470343	0.365397	0.104946	367.352	chr12	55414687	55415149	463	41	0.73549	0.912308	-0.176819	-225.747
chr8	2623136	2623940	805	34	0.404391	0.886377	-0.481986	-550.141	chr19	47003917	47004512	596	43	0.865518	0.578776	0.286743	367.297	chr14	77980640	77981499	860	57	0.390652	0.232744	0.157909	225.655
chr12	52014477	52015249	773	88	0.861605	0.729599	0.132006	550.037	chr6	21595026	21595752	727	113	0.239912	0.14503	0.0948821	367.275	chr14	93115118	93115493	376	49	0.193486	0.38296	-0.189474	-225.353
chr10	101779372	101780418	1047	79	0.31171	0.141969	0.16974	549.79	chr8	144476833	144478081	1249	89	0.567247	0.40762	0.159627	367.275	chr12	49335739	49336398	660	57	0.27169	0.419202	-0.147512	-225.297
chr2	13308353	13309004	652	49	0.923097	0.69489	0.228207	549.673	chr3	59049545	59050267	723	64	0.440416	0.231325	0.209092	367.216	chr8	9150475	9150898	424	46	0.354378	0.17329	0.181087	225.196
chr13	99997069	99998133	1065	98	0.434163	0.286705	0.147458	549.636	chr6	46490906	46491715	810	91	0.367521	0.186332	0.181189	367.188	chr14	58637869	58638296	428	53	0.151737	0.310223	-0.158486	-225.087
chr3	43893828	43895045	1218	78	0.394531	0.226834	0.167697	549.311	chr22	43923655	43924209	555	73	0.332592	0.141933	0.190659	366.846	chr7	91264416	91264829	414	59	0.1033	0.208097	-0.104797	-225.079
chr5	1667378	1668711	1334	101	0.388479	0.210414	0.178065	548.93	chr14	60515205	60516415	1211	97	0.254996	0.138751	0.116244	366.778	chr9	977137	977567	431	51	0.263743	0.121039	0.142705	224.926
chr10	27319690	27320357	668	44	0.773929	0.407371	0.366558	548.872	chr17	43926912	43927959	1048	49	0.535461	0.2234	0.31206	366.755	chr17	68169313	68169883	571	45	0.80815	0.942692	-0.134542	-224.775
chr1	3070728	3071879	1152	93	0.343041	0.194766	0.148275	548.326	chr6	2765156	2765685	530	78	0.226565	0.107508	0.119057	366.681	chr22	19941591	19942034	444	58	0.734745	0.877569	-0.142824	-224.662
chr2	105329573	105330315	743	99	0.274631	0.133595	0.141036	548.268	chr9	120894397	120894952	556	58	0.50704	0.311318	0.195722	366.606	chr1	178542650	178543198	549	54	0.311721	0.137739	0.173982	224.598
chr4	3041292	3042478	1187	67	0.859202	0.631683	0.227519	547.904	chr2	201117943	201119062	1120	60	0.520034	0.285037	0.234997	366.426	chr14	47675677	47676168	492	56	0.238087	0.120651	0.117436	224.579
chr4	15702723	15703486	764	56	0.550937	0.282176	0.268761	547.749	chr19	18419700	18420597	898	106	0.366578	0.238829	0.127749	366.364	chr2	11465886	11466371	486	59	0.292834	0.167008	0.125826	224.561
chr21	45973920	45975799	1880	114	0.253928	0.125133	0.128796	547.043	chr15	45634512	45635487	976	75	0.715093	0.50319	0.211902	366.307	chr4	91791564	91792040	477	33	0.717424	0.450709	0.266715	224.496
chr1	205343204	205344257	1054	106	0.347115	0.206526	0.140589	546.491	chr9	93954705	93955238	534	80	0.298979	0.150576	0.148402	366.282	chr13	98752401	98752892	492	55	0.29302	0.470623	-0.177604	-224.432
chr18	57427403	57428522	1120	107	0.275535	0.158017	0.117518	546.206	chr1	1419855	1420505	651	82	0.708516	0.52353	0.184987	366.279	chr17	30824594	30825063	470	41	0.289936	0.49374	-0.203804	-224.408
chr20	3681165	3682666	1502	97	0.46531	0.279505	0.185805	545.733	chr1	11059755	11060258	504	74	0.343064	0.163123	0.179941	365.757	chr17	60141180	60141682	503	41	0.229731	0.421692	-0.191961	-224.254
chr20	63854312	63856266	1955	80	0.696962	0.40451	0.292452	545.507	chr22	49917947	49918872	926	105	0.226155	0.11491	0.111245	365.126	chr15	99806532	99807525	994	54	0.539613	0.322423	0.21719	224.188
chr14	105055275	105057057	1783	79	0.634156	0.408791	0.225365	545.314	chr11	22432378	22433254	877	45	0.559546	0.222406	0.33714	365.109	chr14	89618957	89619366	410	60	0.158098	0.077544	0.0805538	224.175
chr19	47457093	47457907	815	78	0.874804	0.734084	0.140721	544.83	chr5	472486	473174	689	81	0.333301	0.1641	0.169202	364.986	chr19	1449959	1450314	356	50	0.147125	0.285861	-0.138736	-224.073
chr7	73769326	73770427	1102	114	0.599245	0.506105	0.0931406	544.714	chr8	144517021	144517928	908	91	0.442629	0.251476	0.191153	364.817	chr14	97033081	97033739	659	62	0.440823	0.29968	0.141144	223.885
chr1	3247256	3248533	1278	79	0.608362	0.404903	0.203459	544.334	chr9	136984909	136985688	780	60	0.558819	0.240913	0.317907	364.284	chr6	30326903	30327208	306	48	0.267493	0.13954	0.127953	223.831
chr20	2820879	2821750	872	69	0.499243	0.232867	0.266375	544.182	chr6	43575776	43576309	534	68	0.215484	0.081664	0.13382	364.281	chr1	16352266	16352671	406	55	0.143278	0.265637	-0.122359	-223.742
chr10	128149543	128150686	1144	111	0.335905	0.216472	0.119432	543.667	chr6	7050690	7051759	1070	74	0.344252	0.157654	0.186598	364.04	chr19	45340568	45340985	418	49	0.312301	0.14117	0.171131	223.634
chr7	191782	192646	865	109	0.342527	0.168135	0.174393	543.63	chr3	196712140	196712919	780	103	0.235888	0.129441	0.106447	364.037	chr9	123268345	123268628	284	57	0.277691	0.477857	-0.200166	-223.522
chr20	30315904	30317218	1315	76	0.594202	0.379593	0.214609	543.514	chr10	26697492	26698121	630	86	0.277945	0.130754	0.147192	364.015	chr10	86521736	86522108	373	51	0.118433	0.242844	-0.124411	-223.44
chr11	6629971	6630875	905	120	0.345328	0.258164	0.0871637	543.466	chr20	63696587	63697427	841	58	0.801934	0.528603	0.273331	364.013	chr3	49718829	49719403	575	55	0.474138	0.355163	0.118975	223.094
chr3	44861237	44862276	1040	108	0.286555	0.184873	0.101682	543.1	chr13	101916205	101917089	885	96	0.332739	0.167661	0.165077	363.958	chr15	31215604	31216100	497	54	0.444362	0.195084	0.249278	222.861
chr19	14209293	14210435	1143	71	0.62238	0.411462	0.210918	542.529	chr22	17007213	17008103	891	51	0.69329	0.33942	0.35387	363.378	chr6	13711743	13712231	489	62	0.306757	0.175674	0.131083	222.854
chr6	165804914	165805629	716	58	0.737435	0.441813	0.295622	542.396	chr16	74406682	74407741	1060	70	0.669695	0.389721	0.279974	363.376	chr14	57112231	57112703	473	32	0.765697	0.483993	0.281704	222.556
chr12	38904593	38906624	2032	112	0.378003	0.242188	0.135816	541.188	chr6	41470128	41471063	936	82	0.329554	0.151596	0.177958	362.925	chr2	89767754	89768100	347	40	0.93473	0.769872	0.164858	222.402
chr19	46648871	46649746	876	141	0.354522	0.260414	0.0941075	540.831	chr15	101251103	101251764	662	85	0.410454	0.238572	0.171883	362.902	chr1	247111869	247112454	586	56	0.411206	0.230307	0.180899	222.284
chr14	77980345	77981874	1530	70	0.537454	0.308698	0.228756	540.233	chr19	17511660	17512880	1221	99	0.226312	0.126858	0.0994538	362.824	chr7	289410	289930	521	46	0.820015	0.623376	0.196639	222.229
chr12	9064492	9065263	772	66	0.507337	0.277314	0.230023	540.004	chr4	141332967	141333745	779	68	0.545366	0.321445	0.22392	362.5	chr19	4326667	4327271	605	39	0.377925	0.619219	-0.241294	-222.114
chr17	31008340	31009506	1167	99	0.253675	0.13669	0.116985	539.874	chr15	74842994	74843695	702	81	0.270441	0.131468	0.138974	362.413	chr17	75182301	75182749	449	62	0.321187	0.181648	0.139539	222.037
chr7	102300745	102301481	737	81	0.765602	0.627317	0.138284	539.837	chr4	98995225	98996363	1139	100	0.305675	0.148858	0.156816	362.276	chr7	55019442	55019891	450	59	0.319164	0.158044	0.16112	222.03
chr2	91685848	91686573	726	73	0.628786	0.397411	0.231375	539.454	chr1	155294889	155295855	967	70	0.564276	0.364912	0.199364	361.747	chr1	108962594	108963360	767	56	0.270785	0.150096	0.120689	221.935
chr17	49890206	49891652	1447	63	0.689634	0.407031	0.282603	539.418	chr15	52797534	52798993	1460	70	0.577933	0.342853	0.235079	361.657	chr13	29849916	29850372	457	55	0.101891	0.222117	-0.120226	-221.897
chr1	179743713	179745376	1664	123	0.2932	0.180599	0.112601	538.395	chr5	5140201	5140746	546	76	0.329078	0.15237	0.176708	361.584	chr16	2720753	2721315	563	66	0.205986	0.33511	-0.129124	-221.831
chrX	37846998	37847908	911	71	0.443918	0.187085	0.256833	538.103	chr8	70071153	70072391	1239	116	0.147117	0.0750003	0.0721168	361.301	chr5	171667595	171668332	738	43	0.746095	0.548977	0.197118	221.81
chr4	74098705	74099784	1080	78	0.293573	0.140548	0.153025	537.798	chr3	33446296	33448475	2180	52	0.566613	0.224575	0.342038	361.19	chr17	46771381	46771787	407	59	0.265268	0.462437	-0.197169	-221.762
chr22	33920552	33921113	562	98	0.567073	0.71771	-0.150637	-537.621	chr3	197736433	197736974	542	63	0.321435	0.106062	0.215373	360.885	chrX	103220703	103221495	793	39	0.5708	0.913127	-0.342327	-221.722
chr22	31084162	31085709	1548	99	0.286309	0.149181	0.137128	537.363	chr3	170357498	170358197	700	102	0.381013	0.213566	0.167447	360.859	chr9	131394416	131394764	349	53	0.377724	0.194898	0.182826	221.494
chr10	75406017	75407957	1941	98	0.287228	0.156114	0.131114	537.292	chr13	52599894	52600730	837	74	0.389849	0.186394	0.203455	360.821	chr11	124800225	124800653	429	52	0.114755	0.245956	-0.131201	-221.469
chr13	43023127	43024087	961	56	0.546968	0.279123	0.267845	536.672	chr14	91060023	91060724	702	95	0.252801	0.140204	0.112597	360.376	chr2	216633400	216633718	319	56	0.228257	0.381259	-0.153002	-221.453
chr19	55091858	55093262	1405	82	0.757827	0.494818	0.263009	536.517	chr8	144528108	144529042	935	89	0.408421	0.247158	0.161263	360.112	chr9	72364327	72364684	358	49	0.380234	0.185854	0.194381	221.302
chr13	91174788	91175704	917	60	0.676415	0.422572	0.253843	535.829	chr3	193869358	193870178	821	65	0.658981	0.442508	0.216473	359.911	chr16	86505515	86505973	459	47	0.161965	0.377949	-0.215984	-221.133
chr3	156826030	156827346	1317	80	0.308909	0.146868	0.162042	535.57	chr4	139177455	139178247	793	86	0.254404	0.118396	0.136008	359.869	chr9	130660037	130660476	440	56	0.194199	0.345422	-0.151223	-220.882
chr14	103102029	103102725	697	94	0.518133	0.386354	0.131779	535.424	chr9	136844639	136845140	502	89	0.421805	0.560858	-0.139053	-359.84	chr12	31590908	31591274	367	66	0.29222	0.184936	0.107284	220.87
chr4	76801520	76803150	1631	61	0.624861	0.334643	0.290218	534.585	chr15	73368283	73369008	726	92	0.323609	0.171271	0.152337	359.84	chr1	244461143	244461737	595	53	0.713412	0.559658	0.153754	220.728
chr16	65122892	65124202	1311	87	0.229893	0.0981909	0.131703	534.49	chr5	176416118	176417006	889	103	0.298457	0.175888	0.122569	359.795	chr7	149147215	149147693	479	51	0.329028	0.171766	0.157262	220.713
chr9	126222341	126223214	874	47	0.767235	0.437139	0.330096	533.625	chrX	27863630	27864343	714	43	0.781091	0.424731	0.35636	359.781	chr6	123803622	123803968	347	64	0.279195	0.167538	0.111657	220.664
chr15	21344908	21345304	397	44	0.710472	0.269475	0.440997	533.579	chr11	74467031	74467785	755	55	0.800893	0.481773	0.319119	359.748	chr11	65785907	65786557	651	50	0.478454	0.301009	0.177445	220.325
chr18	50399822	50402530	2709	79	0.781139	0.553531	0.227608	533.168	chr5	141618386	141619198	813	82	0.295941	0.124959	0.170983	359.609	chr3	53494018	53494531	514	55	0.173461	0.349392	-0.175932	-220.293
chr1	16888741	16889910	1170	71	0.496079	0.28335	0.212729	532.659	chr16	46884248	46885044	797	94	0.18229	0.0841685	0.0981213	359.486	chr5	176809832	176810303	472	53	0.35744	0.17202	0.18542	220.229
chr8	81630433	81631469	1037	54	0.741949	0.464103	0.277845	532.502	chr14	103188668	103189577	910	64	0.399459	0.199364	0.200096	359.416	chr11	68869864	68870651	788	36	0.333142	0.563901	-0.230759	-220.164
chr22	31344797	31345787	991	79	0.394284	0.234742	0.159542	532.112	chr3	9932619	9933486	868	84	0.246276	0.112671	0.133605	359.376	chr10	132308492	132308948	457	52	0.156678	0.315391	-0.158713	-220.101
chr5	179816240	179817672	1433	106	0.483322	0.341677	0.141645	531.941	chr13	52738472	52739551	1080	84	0.368989	0.199423	0.169567	359.339	chr19	50667953	50668303	351	46	0.44177	0.224352	0.217419	220.078
chr13	113050626	113051630	1005	66	0.784645	0.535906	0.248739	531.823	chr12	89709017	89709568	552	84	0.299399	0.143051	0.156348	359.173	chr13	99981851	99982291	441	72	0.209509	0.330433	-0.120924	-220.07
chr6	160005233	160006663	1431	94	0.916864	0.762552	0.154312	531.239	chr15	68578437	68579251	815	93	0.327655	0.17104	0.156615	358.839	chr8	28411581	28411981	401	47	0.385751	0.221691	0.16406	220.026
chr3	4868111	4869004	894	77	0.402062	0.231241	0.17082	531.221	chr11	100687053	100687669	617	89	0.230436	0.109167	0.121269	358.797	chr1	6554248	6554774	527	61	0.154674	0.289906	-0.135231	-219.89
chr19	28793531	28794334	804	84	0.290247	0.157748	0.132499	531.152	chr17	29613284	29613941	658	63	0.44916	0.253056	0.196104	358.788	chr17	18634857	18635469	613	55	0.831474	0.704508	0.126966	219.791
chr4	55793322	55794135	814	49	0.944272	0.715735	0.228537	531.024	chr6	3053027	3054298	1272	75	0.525849	0.339983	0.185867	358.576	chr1	25800113	25800473	361	61	0.337564	0.19048	0.147084	219.788
chr5	7395905	7396378	474	88	0.246742	0.0989513	0.14779	530.922	chr3	123448651	123449771	1121	100	0.38186	0.190862	0.190999	358.265	chr14	60327526	60328191	666	51	0.454475	0.290732	0.163743	219.737
chr6	156719628	156720412	785	53	0.864922	0.624638	0.240285	530.501	chr2	91442033	91442542	510	63	0.865242	0.689317	0.175925	358.262	chr4	140579324	140579898	575	32	0.739633	0.924564	-0.184931	-219.366
chr20	63696379	63697784	1406	61	0.732624	0.482255	0.250369	530.136	chr14	24006697	24007240	544	49	0.897391	0.657689	0.239702	358.083	chr8	37898894	37899336	443	54	0.208337	0.364059	-0.155722	-219.317
chr18	75125043	75126098	1056	55	0.838682	0.5533	0.285382	530.083	chr19	48895395	48896729	1335	69	0.920445	0.753213	0.167232	357.942	chr1	83859894	83861012	1119	43	0.581276	0.778609	-0.197333	-219.128
chr8	60909824	60911170	1347	94	0.273017	0.146432	0.126585	528.824	chr6	28923274	28924116	843	95	0.185538	0.0859228	0.0996148	357.864	chr6	70667642	70668065	424	56	0.251317	0.123507	0.127811	219.06
chr15	40279878	40282013	2136	132	0.251016	0.152162	0.098854	528.32	chr7	129169249	129170210	962	59	0.46657	0.217854	0.248717	357.805	chr10	103452357	103452735	379	30	0.717489	0.373565	0.343924	218.968
chr5	140632191	140633333	1143	81	0.932478	0.823624	0.108854	528.078	chr7	128915798	128916431	634	63	0.827031	0.635915	0.191116	357.712	chr16	590089	590493	405	66	0.278354	0.167978	0.110376	218.907
chr19	18777082	18778224	1143	96	0.526929	0.366276	0.160653	528.07	chr18	57427403	57428050	648	68	0.450532	0.23442	0.216112	357.574	chr4	98658443	98658721	279	51	0.270772	0.144095	0.126677	218.901
chr13	44373158	44374058	901	91	0.355667	0.215503	0.140164	527.863	chr5	157143012	157143948	937	37	0.762553	0.432655	0.329897	357.554	chr16	79600004	79600394	391	54	0.145832	0.269796	-0.123964	-218.753
chr11	78196231	78196953	723	98	0.961783	0.905454	0.0563292	527.83	chr17	82374771	82375322	552	66	0.577158	0.401273	0.175885	357.501	chr21	34073072	34073503	432	68	0.342683	0.232209	0.110474	218.713
chr3	108091144	108091944	801	78	0.366774	0.213403	0.153371	527.371	chr13	28138153	28139309	1157	91	0.379978	0.168664	0.211314	357.412	chr8	119672625	119673785	1161	57	0.528761	0.38291	0.145851	218.457
chr19	46488687	46490568	1882	88	0.406206	0.224204	0.182002	526.836	chr2	25204195	25204586	392	45	0.833733	0.567368	0.266365	357.408	chr14	102319859	102320200	342	46	0.377264	0.173452	0.203812	218.427
chrX	107935636	107936637	1002	65	0.54765	0.259917	0.287733	526.825	chr21	25561866	25562573	708	64	0.392111	0.192115	0.199996	357.077	chr5	5422659	5423137	479	61	0.147225	0.283444	-0.13622	-218.417
chr14	23969461	23970390	930	71	0.832867	0.650721	0.182145	525.822	chr14	99971045	99972261	1217	94	0.336845	0.197271	0.139575	356.953	chr21	43718450	43718851	402	51	0.515406	0.321678	0.193728	218.334
chr6	291998	292739	742	103	0.545998	0.417857	0.128141	525.412	chr8	55879846	55880390	545	78	0.282281	0.135002	0.14728	356.876	chr8	8893416	8893685	270	46	0.471288	0.235395	0.235893	218.268
chr1	2132848	2133969	1122	78	0.598468	0.36855	0.229919	524.656	chr11	44950705	44951420	716	69	0.43359	0.229103	0.204487	356.706	chr11	33700516	33701092	577	57	0.166717	0.337364	-0.170647	-218.218
chr20	25857784	25859130	1347	74	0.953813	0.823121	0.130691	524.05	chr14	55271522	55272243	722	76	0.299783	0.136124	0.163659	356.365	chr2	26184997	26185383	387	58	0.742902	0.637055	0.105847	218.11
chr3	23671480	23672478	999	52	0.739235	0.451718	0.287517	523.51	chr20	58888560	58889112	553	68	0.49569	0.314903	0.180786	356.238	chr4	6245377	6245919	543	42	0.535521	0.731025	-0.195504	-218.094
chr9	130265534	130267030	1497	120	0.268044	0.154393	0.113652	523.5	chr5	93588439	93589167	729	74	0.339423	0.18348	0.155943	356.222	chr15	81002484	81002970	487	60	0.833864	0.756217	0.0776471	218.032
chr1	227541762	227543119	1358	117	0.363773	0.247108	0.116665	523.146	chr6	1381674	1382158	485	66	0.259969	0.099069	0.1609	356.203	chr1	22142502	22143003	502	60	0.414791	0.222049	0.192741	217.95
chr6	169961770	169962489	720	74	0.489052	0.299849	0.189203	522.928	chr9	137156520	137157206	687	59	0.535594	0.320652	0.214942	356.189	chr11	71251409	71251838	430	59	0.381398	0.214828	0.16657	217.628
chr1	85615997	85616590	594	53	0.951878	0.776998	0.17488	522.258	chr15	20775855	20776269	415	50	0.73733	0.489085	0.248245	356.158	chr5	131263944	131264328	385	55	0.328338	0.160996	0.167341	217.568
chr3	185152869	185153723	855	107	0.253246	0.153689	0.0995571	522.18	chr12	132490210	132490533	324	65	0.228443	0.502907	-0.274464	-355.973	chr17	58531744	58532276	533	69	0.286631	0.16481	0.121821	217.39
chr13	20141574	20142796	1223	80	0.943707	0.827197	0.116509	522.123	chr2	84971344	84972076	733	83	0.363285	0.164345	0.19894	355.845	chr12	49333911	49335045	1135	52	0.757233	0.886591	-0.129359	-217.253
chr11	125887245	125888273	1029	98	0.29115	0.191316	0.0998339	522.015	chr19	1266056	1267142	1087	101	0.289105	0.160617	0.128489	355.69	chr7	130668340	130669088	749	61	0.296885	0.153386	0.1435	217.234
chr6	5086226	5086903	678	65	0.474893	0.280253	0.19464	521.757	chr19	45901280	45901918	639	85	0.28091	0.150102	0.130808	355.335	chr10	59176418	59176958	541	59	0.310231	0.177993	0.132238	217.183
chr17	32822267	32822887	621	82	0.28733	0.130829	0.156501	521.651	chr11	71639082	71639703	622	57	0.438726	0.169516	0.26921	355.164	chr20	58839466	58839840	375	28	0.44308	0.772802	-0.329722	-217.087
chr21	41952843	41954579	1737	122	0.379	0.243746	0.135253	521.525	chr19	7535692	7536506	815	60	0.346998	0.549313	-0.202316	-355.118	chr19	570872	571648	777	55	0.370385	0.242733	0.127653	216.987
chr21	8446726	8447319	594	67	0.0712119	0.187537	-0.116326	-521.448	chr11	576482	576968	487	75	0.248331	0.120548	0.127783	354.803	chr19	7680670	7681019	350	52	0.286824	0.145015	0.141809	216.924
chr18	12776882	12777975	1094	91	0.704939	0.547878	0.157061	521.219	chr2	131394089	131395528	1440	79	0.358173	0.184172	0.174001	354.795	chr22	45008527	45008971	445	59	0.366589	0.206126	0.160463	216.417
chr15	67834950	67836336	1387	104	0.209678	0.105834	0.103844	520.669	chr11	47565492	47566467	976	89	0.42343	0.275942	0.147488	354.68	chr4	4143366	4143914	549	61	0.362217	0.187881	0.174336	216.2
chr19	52453185	52454172	988	54	0.582668	0.84766	-0.264991	-520.295	chr3	183824942	183825667	726	96	0.288685	0.158517	0.130167	354.567	chr6	11043811	11044196	386	55	0.231518	0.398176	-0.166658	-216.102
chr4	48490792	48492077	1286	115	0.529075	0.410413	0.118661	520.225	chr3	51391797	51392527	731	81	0.431941	0.287818	0.144123	354.532	chr6	34392120	34392456	337	46	0.336178	0.166244	0.169934	215.817
chr6	28615998	28616795	798	53	0.890018	0.676185	0.213834	520.069	chr7	26152648	26153610	963	87	0.229003	0.106345	0.122658	354.481	chr14	92687692	92688232	541	64	0.222454	0.126562	0.0958919	215.723
chr7	50092844	50093428	585	49	0.91375	0.70571	0.208039	519.991	chr7	139035373	139036232	860	103	0.436653	0.295137	0.141516	354.235	chr7	44962623	44963130	508	54	0.377414	0.532613	-0.155199	-215.723
chr10	103451088	103453086	1999	67	0.703732	0.45226	0.251472	519.884	chr5	177455604	177456506	903	83	0.249286	0.107908	0.141379	354.182	chr17	81119366	81119819	454	53	0.50137	0.66525	-0.163881	-215.426
chr16	2471303	2472265	963	92	0.479968	0.304507	0.175461	519.777	chr12	122422303	122422827	525	74	0.409347	0.196719	0.212628	354.17	chr6	5085275	5085851	577	58	0.272148	0.13167	0.140478	215.399
chr16	67393908	67395257	1350	113	0.40091	0.276116	0.124793	519.443	chr16	68538915	68539562	648	60	0.316467	0.119148	0.197319	353.912	chr11	35618909	35619415	507	63	0.154973	0.275923	-0.12095	-215.397
chr22	50010306	50011710	1405	88	0.747942	0.532765	0.215177	519.356	chr14	73269967	73270469	503	44	0.934321	0.713359	0.220962	353.821	chrX	12138561	12139133	573	58	0.331623	0.162086	0.169537	215.369
chr9	129383149	129384288	1140	93	0.293926	0.163292	0.130634	519.151	chr8	26190234	26191045	812	44	0.781766	0.404047	0.377718	353.704	chr13	67230503	67230953	451	48	0.325287	0.139462	0.185825	215.273
chr17	10729067	10730412	1346	91	0.320473	0.181674	0.138799	519.106	chr6	41941653	41942281	629	65	0.355442	0.171688	0.183754	353.648	chr19	15332363	15332739	377	55	0.2231	0.395217	-0.172116	-215.151
chrX	40146997	40148322	1326	82	0.374433	0.171362	0.203071	518.971	chr5	132655863	132656819	957	92	0.323218	0.190876	0.132341	352.818	chr6	7910024	7910474	451	65	0.380758	0.236133	0.144625	215.148
chr1	55039338	55040571	1234	101	0.235645	0.121233	0.114411	518.662	chr5	176542997	176543461	465	77	0.343059	0.187043	0.156017	352.692	chr15	84748702	84749092	391	52	0.236986	0.461713	-0.224726	-215.041
chr10	100114644	100115616	973	61	0.594756	0.366211	0.228545	517.872	chr13	48975651	48976166	516	70	0.250397	0.10127	0.149128	352.646	chr7	1065895	1066337	443	43	0.625405	0.429079	0.196326	214.988
chr2	44932082	44933861	1780	81	0.451726	0.252232	0.199495	517.296	chr7	100896774	100897673	900	95	0.313169	0.182889	0.130281	352.616	chr6	131135225	131135790	566	45	0.246339	0.116539	0.1298	214.822
chr17	58487427	58488229	803	88	0.92858	0.841886	0.0866939	517.002	chr15	20783073	20785236	2164	68	0.823601	0.577908	0.245693	352.489	chr17	74860993	74861452	460	56	0.172562	0.3112	-0.138637	-214.792
chr5	179060122	179061110	989	89	0.385571	0.259378	0.126193	516.587	chr1	169893165	169893815	651	71	0.315215	0.115766	0.199448	352.414	chr16	680443	680873	431	61	0.148467	0.268496	-0.120029	-214.784
chr16	68236013	68237615	1603	125	0.174757	0.0882566	0.0865006	516.526	chr17	17700270	17701010	741	89	0.251688	0.122938	0.128751	352.373	chr9	87041732	87042527	796	35	0.750877	0.517903	0.232974	214.737
chr4	1763127	1763982	856	65	0.866966	0.66422	0.202746	516.174	chr8	13132848	13133366	519	66	0.215473	0.0681088	0.147364	352.328	chr2	134719044	134719486	443	47	0.346843	0.161924	0.184918	214.651
chr20	62878668	62880306	1639	111	0.720784	0.601516	0.119268	516.163	chr19	52453162	52454107	946	52	0.620535	0.885709	-0.265174	-352.3	chr14	23321004	23321613	610	60	0.12646	0.240918	-0.114457	-214.537
chr4	6007858	6008716	859	63	0.432056	0.238475	0.193581	515.683	chr10	28533250	28534049	800	92	0.367486	0.184717	0.182769	352.061	chr2	54708567	54709283	717	36	0.473943	0.785304	-0.311361	-214.374
chr17	39667265	39668597	1333	99	0.306809	0.16288	0.143929	515.578	chr17	38572590	38573161	572	68	0.378851	0.154341	0.22451	351.961	chr15	89814871	89815483	613	54	0.546323	0.380042	0.166281	214.221
chr1	1598952	1599678	727	76	0.415694	0.269265	0.14643	515.51	chr2	112137880	112138719	840	68	0.364244	0.153052	0.211192	351.877	chr2	10044216	10044574	359	42	0.609582	0.782701	-0.173119	-214.153
chr19	5567388	5568209	822	96	0.315336	0.194585	0.120751	515.037	chr7	128830259	128831279	1021	99	0.325108	0.21451	0.110598	351.852	chr9	75890562	75890972	411	43	0.356432	0.149181	0.20725	214.094
chr1	40883994	40884812	819	80	0.478894	0.316344	0.16255	514.993	chr7	102321283	102321800	518	71	0.654707	0.492076	0.16263	351.782	chr10	80408359	80408842	484	63	0.240538	0.138031	0.102506	214.091
chr2	151289177	151290215	1039	64	0.552387	0.335263	0.217124	514.917	chr16	84116610	84117262	653	87	0.175881	0.0868472	0.0890336	351.638	chr21	15064556	15064949	394	70	0.31772	0.20473	0.11299	214.076
chr1	178037330	178038394	1065	66	0.47757	0.267018	0.210552	514.358	chr5	69332306	69333158	853	47	0.671293	0.385674	0.285619	351.539	chr20	25148490	25149051	562	46	0.713719	0.862958	-0.149239	-214.006
chr5	472430	473337	908	126	0.196242	0.109093	0.0871489	514.088	chr8	30087983	30088484	502	47	0.475398	0.189224	0.286175	351.351	chr1	198156967	198157352	386	53	0.285389	0.153071	0.132317	213.875
chr2	208124111	208124820	710	49	0.659632	0.357392	0.30224	513.562	chr4	39977600	39978426	827	98	0.240711	0.130676	0.110036	350.87	chr8	11708512	11708913	402	57	0.19835	0.343745	-0.145395	-213.872
chr11	130159681	130161142	1462	107	0.310887	0.192225	0.118662	513.317	chr2	207770370	207771751	1382	69	0.554679	0.332189	0.22249	350.803	chr1	115641822	115642221	400	63	0.236358	0.38541	-0.149052	-213.632
chr3	127337873	127338636	764	60	0.547815	0.315229	0.232586	512.445	chr14	61280339	61281075	737	88	0.192666	0.104394	0.0882718	350.696	chr2	51027650	51028151	502	56	0.91913	0.971082	-0.0519526	-213.623
chr17	29617210	29618536	1327	97	0.345005	0.200858	0.144147	512.362	chr3	13073148	13073773	626	75	0.33229	0.162685	0.169605	350.46	chr19	37548660	37549323	664	52	0.965754	0.887071	0.0786827	213.615
chr2	237955768	237956713	946	81	0.611561	0.412446	0.199115	512.248	chr9	96027218	96028022	805	69	0.441903	0.241977	0.199927	350.446	chr7	148698299	148699150	852	60	0.375761	0.203273	0.172488	213.559
chr21	8435610	8436147	538	102	0.242865	0.186618	0.0562465	512.158	chr6	104940278	104940797	520	77	0.24444	0.12481	0.119631	350.215	chr2	126655929	126656446	518	44	0.30906	0.15449	0.154571	213.524
chr11	62602365	62603211	847	85	0.324591	0.193578	0.131014	512.097	chr19	2290977	2291857	881	99	0.193847	0.10568	0.0881667	350.058	chr1	33306607	33307005	399	51	0.668319	0.548066	0.120253	213.504
chr16	74406619	74407835	1217	98	0.544961	0.378162	0.166799	512.073	chr13	21673694	21674411	718	84	0.174287	0.0778877	0.096399	350.044	chr18	500360	500693	334	55	0.304584	0.181755	0.122829	213.483
chr5	115961274	115962983	1710	105	0.314727	0.187638	0.127088	512.064	chr1	8216988	8217716	729	73	0.461053	0.258336	0.202717	349.959	chr10	68231487	68231997	511	52	0.187202	0.0911619	0.0960396	213.474
chr19	40226169	40226995	827	67	0.498486	0.298697	0.199789	511.89	chr14	93184839	93185306	468	68	0.22973	0.100117	0.129613	349.953	chr19	47230894	47231245	352	54	0.37298	0.191567	0.181413	213.464
chr9	125408303	125408951	649	68	0.425731	0.25401	0.171721	511.601	chr6	101402200	101403781	1582	67	0.31186	0.126603	0.185257	349.676	chr5	343586	344176	591	64	0.543054	0.678374	-0.13532	-213.416
chr7	157464915	157467219	2305	84	0.768618	0.582052	0.186566	511.241	chr1	205631479	205632068	590	76	0.336903	0.164044	0.172858	349.667	chr2	223837085	223837520	436	57	0.256613	0.129916	0.126697	213.345
chr9	35845755	35846945	1191	60	0.566648	0.306773	0.259875	510.897	chr15	51094253	51095005	753	88	0.361658	0.186168	0.175489	349.475	chr20	63102416	63102860	445	57	0.171214	0.303119	-0.131905	-213.315
chr2	131394089	131395659	1571	83	0.396019	0.215874	0.180145	510.783	chr2	219060668	219061201	534	74	0.349543	0.166001	0.183541	349.425	chr2	95681942	95683083	1142	30	0.676089	0.2797	0.39639	213.252
chr6	73451046	73452698	1653	114	0.421092	0.306102	0.11499	510.626	chr9	78032005	78032660	656	86	0.259528	0.125804	0.133724	349.192	chr7	116672201	116672527	327	51	0.312075	0.157571	0.154504	213.209
chr14	101705535	101706499	965	82	0.578399	0.376592	0.201806	510.589	chr6	33592914	33593489	576	44	0.724885	0.381141	0.343744	349.023	chr9	19128763	19129492	730	39	0.70452	0.476453	0.228067	213.198
chr19	58355954	58356751	798	92	0.964675	0.910997	0.0536777	509.97	chr1	38046425	38046909	485	81	0.392543	0.214842	0.177702	348.96	chr17	6893922	6894570	649	36	0.525339	0.822555	-0.297216	-213.197
chr2	113277674	113279571	1898	106	0.259463	0.144658	0.114804	509.931	chr21	8220067	8224892	4826	73	0.373604	0.303399	0.0702049	348.809	chr1	109910891	109911388	498	65	0.174885	0.297161	-0.122276	-213.114
chr12	49955208	49956168	961	54	0.863445	0.638482	0.224963	509.913	chr14	102363091	102363581	491	62	0.404727	0.158301	0.246426	348.736	chr4	663431	663975	545	50	0.427269	0.240108	0.18716	213.058
chr16	15395670	15396343	674	75	0.300918	0.165801	0.135117	509.8	chr1	41381011	41382267	1257	104	0.35447	0.214995	0.139476	348.569	chr7	19194628	19195144	517	31	0.69446	0.449816	0.244644	213.023
chr6	2841540	2842125	586	57	0.532584	0.276734	0.25585	509.765	chr3	184229970	184230808	839	89	0.350829	0.175638	0.175192	348.536	chr7	87876257	87876656	400	58	0.0875731	0.17068	-0.0831072	-212.911
chr1	15837027	15837778	752	51	0.935208	0.742752	0.192456	509.669	chr2	44932225	44933744	1520	73	0.426851	0.235405	0.191446	348.347	chr11	102452402	102452857	456	58	0.269861	0.145927	0.123934	212.833
chr15	92808239	92809140	902	46	0.632717	0.326787	0.30593	509.122	chr16	1678039	1678856	818	92	0.291929	0.150512	0.141417	348.036	chr5	139394865	139395301	437	47	0.404497	0.618069	-0.213572	-212.782
chr1	167121033	167121924	892	63	0.48678	0.282636	0.204144	509.109	chr21	8401400	8403252	1853	134	0.283315	0.347576	-0.0642607	347.883	chr17	38561453	38561877	425	54	0.356669	0.218639	0.13803	212.631
chr5	178186941	178187667	727	44	0.950718	0.685228	0.265491	508.986	chr19	32674521	32675437	917	103	0.27906	0.157504	0.121556	347.808	chr1	167121081	167121924	844	60	0.362227	0.246859	0.115368	212.487
chr19	35533226	35534470	1245	73	0.847815	0.667461	0.180354	508.507	chr7	23490380	23491089	710	56	0.746868	0.938045	-0.191177	-347.608	chr11	12008191	12008721	531	60	0.17441	0.323777	-0.149368	-212.431
chr22	19177549	19178526	978	109	0.386264	0.26133	0.124934	508.425	chr3	24495079	24495491	413	58	0.424205	0.154056	0.270149	347.569	chr16	788459	788856	398	58	0.139959	0.258603	-0.118644	-212.416
chr19	51702068	51703897	1830	88	0.319438	0.162982	0.156456	508.293	chr6	145814426	145814947	522	69	0.255843	0.116919	0.138924	347.379	chr15	23645768	23646374	607	39	0.90444	0.683745	0.220695	212.349
chr10	126905095	126905932	838	122	0.15967	0.0842821	0.0753884	508.204	chr7	45574398	45574877	480	89	0.300378	0.176184	0.124194	347.371	chr15	40281507	40281997	491	53	0.329382	0.187328	0.142054	212.3
chr17	29615108	29616874	1767	116	0.398816	0.279081	0.119735	507.671	chr22	46035643	46036278	636	78	0.317907	0.14718	0.170727	347.088	chr12	51951453	51951758	306	59	0.355253	0.217447	0.137805	212.269
chr20	29079719	29080941	1223	76	0.843696	0.682042	0.161654	507.593	chr1	149176387	149177054	668	68	0.297045	0.0948728	0.202172	347.021	chr10	21173200	21173608	409	42	0.252422	0.102879	0.149543	212.195
chr13	106917020	106918141	1122	84	0.496076	0.367164	0.128912	507.262	chr14	77616242	77616827	586	73	0.271814	0.113883	0.15793	346.976	chr8	22176834	22177393	560	40	0.765727	0.929052	-0.163325	-212.088
chr7	100493339	100494681	1343	64	0.538874	0.271335	0.267539	507.162	chr6	143511107	143512114	1008	69	0.327698	0.182073	0.145625	346.595	chr20	62064348	62064844	497	57	0.55569	0.3434	0.21229	212.048
chr9	120894397	120895032	636	61	0.658904	0.444631	0.214274	506.958	chr7	4682427	4683128	702	84	0.358941	0.183141	0.1758	346.522	chr17	62478772	62479094	323	42	0.678291	0.409273	0.269018	211.987
chr5	132655774	132656847	1074	96	0.322923	0.200171	0.122752	506.64	chr16	14071144	14071773	630	86	0.264346	0.136896	0.127449	346.463	chr16	49855465	49855866	402	50	0.420408	0.19885	0.221557	211.59
chr10	128539051	128541285	2235	82	0.383004	0.209954	0.17305	506.05	chr1	198156889	198157403	515	73	0.253066	0.1091	0.143966	346.423	chr11	827134	827509	376	49	0.21746	0.397654	-0.180194	-211.579
chr19	29872776	29873895	1120	98	0.369496	0.214619	0.154877	506.03	chr2	64608938	64609623	686	81	0.513456	0.339787	0.173669	346.422	chr4	3292109	3292632	524	57	0.280336	0.137674	0.142663	211.577
chr9	66269416	66270302	887	80	0.44185	0.294391	0.147459	505.896	chr2	241559120	241559829	710	89	0.278788	0.148334	0.130454	346.355	chr1	169460154	169460815	662	37	0.395139	0.641188	-0.246049	-211.568
chr15	77027763	77028723	961	63	0.833163	0.57911	0.254053	505.108	chr4	79964323	79965156	834	60	0.768483	0.928642	-0.16016	-346.342	chr10	132248427	132249437	1011	41	0.812161	0.544918	0.267243	211.425
chr8	69994255	69995139	885	51	0.623389	0.344687	0.278701	504.875	chr20	62878412	62879646	1235	78	0.636485	0.487454	0.14903	346.183	chr22	49848576	49849061	486	53	0.321171	0.143836	0.177335	211.354
chr12	9450266	9450969	704	55	0.53396	0.265563	0.268397	504.462	chr17	4366036	4366715	680	85	0.291642	0.143208	0.148434	346.134	chr3	150408445	150408857	413	47	0.36963	0.163967	0.205663	211.222
chr11	67055897	67057325	1429	95	0.499773	0.342017	0.157756	503.67	chr10	122373770	122374876	1107	89	0.23937	0.124191	0.11518	346.057	chrX	23334616	23334882	267	51	0.420147	0.219274	0.200873	210.807
chr3	37860256	37861250	995	75	0.336122	0.162217	0.173905	503.205	chr11	71251455	71252050	596	82	0.311209	0.148543	0.162666	345.922	chr10	62815231	62815700	470	56	0.316581	0.167662	0.148919	210.786
chr7	47536544	47537775	1232	103	0.199823	0.103224	0.0965996	503.074	chr1	227947730	227948175	446	77	0.240763	0.4429	-0.202137	-345.903	chr17	42548287	42548737	451	49	0.390859	0.239312	0.151548	210.542
chr5	41924938	41925706	769	69	0.468479	0.28999	0.178489	502.87	chr16	88662494	88663446	953	113	0.154945	0.0854176	0.0695272	345.475	chr18	5543657	5543986	330	57	0.21594	0.374325	-0.158385	-210.47
chr9	99906267	99907399	1133	90	0.291536	0.170597	0.120939	502.614	chr17	63537908	63538799	892	66	0.451547	0.237527	0.21402	345.405	chr11	77045865	77046310	446	42	0.157491	0.323635	-0.166144	-210.195
chr2	151260821	151262214	1394	79	0.502427	0.327756	0.174671	502.442	chr11	73308148	73308932	785	86	0.290406	0.136318	0.154088	345.35	chr1	12063403	12063805	403	47	0.149217	0.284915	-0.135697	-209.964
chr3	127823131	127823690	560	66	0.482873	0.291996	0.190877	502.314	chr17	68199100	68199631	532	74	0.25116	0.114955	0.136205	345.089	chr1	65148304	65148750	447	47	0.395786	0.18721	0.208576	209.794
chr5	154646691	154647836	1146	63	0.590714	0.369492	0.221222	501.97	chr20	5000981	5001560	580	85	0.389528	0.2033	0.186228	345.022	chr13	21060408	21060754	347	57	0.145539	0.2665	-0.120961	-209.773
chr10	125896436	125897273	838	67	0.246069	0.0999588	0.14611	500.962	chr7	151013665	151014446	782	64	0.589124	0.389754	0.19937	345.014	chr8	144374248	144374765	518	50	0.37695	0.173237	0.203714	209.719
chr3	42685457	42686452	996	100	0.957845	0.897242	0.0606034	500.498	chr9	130433339	130433920	582	74	0.233393	0.116565	0.116828	344.7	chr8	81111912	81112247	336	49	0.337711	0.165064	0.172647	209.651
chr13	113729265	113730712	1448	73	0.869006	0.652264	0.216742	500.403	chr18	55779968	55781208	1241	83	0.257874	0.136577	0.121297	344.48	chr19	53037643	53038105	463	31	0.727879	0.445643	0.282236	209.637
chr5	42424128	42425236	1109	67	0.277619	0.113975	0.163644	500.184	chr17	81399101	81399768	668	91	0.352898	0.201811	0.151087	344.455	chr20	25623752	25624224	473	54	0.11525	0.248021	-0.13277	-209.615
chr6	157980868	157981754	887	87	0.386099	0.245623	0.140477	500.001	chr15	57591615	57592273	659	69	0.353267	0.143255	0.210011	344.136	chr15	89367670	89368120	451	50	0.137712	0.263834	-0.126122	-209.607
chr6	166008504	166009365	862	61	0.289047	0.102968	0.186079	499.767	chr11	86800003	86800771	769	92	0.282098	0.147825	0.134273	343.843	chr2	238060452	238060968	517	59	0.287848	0.150707	0.137141	209.543
chr19	1940707	1941351	645	119	0.156051	0.0852062	0.0708443	499.616	chr17	32007314	32007916	603	77	0.329451	0.150241	0.179209	343.767	chr12	89353739	89354333	595	67	0.151158	0.26985	-0.118692	-209.498
chr8	101493713	101495426	1714	99	0.298238	0.164949	0.133289	499.584	chr19	2270022	2270732	711	90	0.291831	0.147297	0.144534	343.721	chr1	39559406	39560036	631	35	0.653042	0.861088	-0.208046	-209.427
chr16	30584960	30586446	1487	94	0.329431	0.207188	0.122243	499.255	chr6	89352737	89353384	648	70	0.299364	0.158467	0.140896	343.711	chr18	22176679	22177134	456	43	0.127315	0.299692	-0.172377	-209.291
chr10	42951210	42952714	1505	69	0.541333	0.304689	0.236644	499.144	chr2	167293009	167293643	635	87	0.249895	0.126188	0.123707	343.482	chr14	50532336	50532700	365	54	0.13467	0.24529	-0.11062	-209.265
chr19	7863277	7864350	1074	86	0.472711	0.335385	0.137326	499.14	chr20	63488194	63488732	539	76	0.376262	0.171947	0.204315	343.181	chr6	116681806	116682711	906	36	0.297091	0.14311	0.15398	209.18
chr8	144107458	144108769	1312	92	0.897866	0.788474	0.109392	499	chr8	41797317	41798208	892	62	0.605603	0.374085	0.231518	343.136	chr16	49282165	49282503	339	53	0.25601	0.149357	0.106653	209.167
chr1	225882162	225883430	1269	111	0.188	0.105293	0.0827067	498.936	chr2	218322844	218323429	586	59	0.419662	0.134593	0.285069	342.747	chr22	19718754	19719189	436	55	0.218336	0.382162	-0.163825	-209.147
chr7	94392840	94395700	2861	86	0.537236	0.318951	0.218284	498.182	chr19	10565592	10566111	520	71	0.435535	0.193255	0.24228	342.707	chr16	11915134	11915465	332	53	0.33356	0.185496	0.148063	209.137
chr1	19288357	19289208	852	81	0.427437	0.282209	0.145228	497.922	chr14	96039208	96039811	604	78	0.364134	0.166886	0.197248	342.638	chr2	96265622	96266181	560	53	0.156325	0.323861	-0.167537	-209.09
chr8	141391434	141392125	692	91	0.433766	0.311813	0.121953	497.734	chr4	41257145	41257744	600	72	0.288625	0.125091	0.163534	342.406	chr1	114510995	114511348	354	51	0.228448	0.125163	0.103285	209.084
chr11	69157042	69157799	758	50	0.809664	0.494534	0.31513	497.555	chr1	147242266	147243026	761	77	0.22982	0.100906	0.128913	342.398	chr15	80695375	80695812	438	64	0.181824	0.299048	-0.117224	-209.027
chr6	29942624	29943589	966	97	0.446454	0.307877	0.138578	497.498	chr16	70065399	70066041	643	77	0.268672	0.114556	0.154116	342.31	chr20	6767474	6767775	302	61	0.265569	0.168822	0.0967468	208.836
chr13	91348413	91349005	593	99	0.251576	0.11671	0.134866	497.346	chr20	1001798	1002608	811	91	0.391281	0.221583	0.169698	342.24	chr1	31944436	31945180	745	53	0.450566	0.316054	0.134512	208.672
chr21	8436509	8438775	2267	155	0.332044	0.392506	-0.060462	-496.509	chr10	86968173	86969034	862	66	0.825122	0.633979	0.191142	342.138	chr16	970470	970984	515	61	0.395727	0.219526	0.1762	208.618
chr18	8705466	8706204	739	119	0.251842	0.132366	0.119476	495.948	chr1	43936168	43936750	583	77	0.380262	0.19543	0.184832	342.047	chr8	92103119	92103536	418	49	0.238892	0.120505	0.118386	208.509
chr12	30822452	30823593	1142	78	0.441232	0.260653	0.180579	495.57	chr1	145156009	145157395	1387	51	0.595746	0.25699	0.338756	341.952	chr17	43937881	43938476	596	47	0.447804	0.625988	-0.178183	-208.46
chr16	31488396	31489516	1121	92	0.629079	0.518942	0.110137	495.383	chr13	95552011	95553503	1493	96	0.377888	0.21281	0.165077	341.863	chr20	58889134	58889475	342	51	0.663957	0.537277	0.126681	208.389
chr6	37648161	37649348	1188	87	0.406213	0.24455	0.161662	494.939	chr4	1113292	1114195	904	73	0.664482	0.432521	0.231961	341.83	chr9	128689215	128689596	382	58	0.23711	0.387461	-0.150352	-208.339
chr12	113591443	113592135	693	53	0.43116	0.212263	0.218897	494.818	chr13	52846660	52847345	686	97	0.228455	0.145966	0.0824889	341.541	chr9	124504587	124504850	264	53	0.299274	0.516664	-0.21739	-208.273
chr1	201283072	201283991	920	68	0.838997	0.671793	0.167204	494.111	chr18	8704912	8705620	709	85	0.49733	0.268145	0.229184	341.457	chr4	137420978	137421452	475	43	0.861706	0.695069	0.166638	208.107
chr1	147072440	147073561	1122	63	0.492552	0.272907	0.219646	494.025	chr20	4686462	4687032	571	75	0.359877	0.169008	0.190869	341.413	chr20	58854996	58855504	509	40	0.79469	0.602413	0.192277	208.052
chr7	151018715	151019573	859	85	0.37918	0.252615	0.126565	493.899	chr2	43831752	43832470	719	48	0.87624	0.596595	0.279646	341.323	chr11	70078307	70078605	299	50	0.180935	0.31798	-0.137045	-208.041
chr7	158957067	158958900	1834	88	0.907543	0.782597	0.124946	493.369	chr6	75749036	75749794	759	86	0.215788	0.111604	0.104185	341.232	chr7	32905634	32906201	568	32	0.62398	0.873492	-0.249512	-207.825
chr14	22821184	22822883	1700	79	0.391478	0.194238	0.19724	493.213	chr2	106269593	106270403	811	48	0.706849	0.398796	0.308053	341.229	chr6	44002533	44003020	488	57	0.27962	0.146578	0.133042	207.795
chr14	75050907	75051708	802	63	0.242248	0.0987583	0.14349	492.43	chr1	240093098	240093885	788	68	0.323867	0.11895	0.204917	340.943	chr19	1465350	1465820	471	50	0.739461	0.618319	0.121142	207.688
chr20	30898676	30900713	2038	104	0.30181	0.157466	0.144345	492.121	chr6	42104485	42104999	515	62	0.567766	0.327217	0.240549	340.821	chr6	31739635	31740231	597	52	0.258159	0.141744	0.116415	207.664
chr12	41932219	41933072	854	48	0.601808	0.304057	0.297751	491.658	chr2	97112816	97113755	940	93	0.191211	0.087301	0.10391	340.726	chr4	107261	107658	398	51	0.414109	0.260952	0.153158	207.536
chr10	129466663	129467262	600	79	0.597291	0.436739	0.160552	491.289	chr3	50154772	50156012	1241	94	0.330651	0.163454	0.167196	340.712	chr6	109094510	109094870	361	44	0.286601	0.124347	0.162254	207.472
chr15	77818461	77819228	768	79	0.411178	0.222876	0.188302	491.198	chr3	126213017	126213691	675	78	0.255869	0.131372	0.124497	340.664	chr17	79794888	79795556	669	42	0.653948	0.452439	0.201509	207.327
chr20	32030835	32031574	740	60	0.600214	0.389322	0.210892	491.019	chr20	13995336	13996253	918	102	0.262118	0.139572	0.122546	340.358	chr2	232633017	232633561	545	51	0.158042	0.309192	-0.15115	-207.302
chr13	95002793	95003435	643	56	0.685137	0.39581	0.289327	491.001	chr13	72726965	72727567	603	55	0.32004	0.103856	0.216184	340.283	chr1	150549356	150549798	443	51	0.330462	0.511988	-0.181526	-207.258
chr10	123274072	123275591	1520	55	0.809848	0.506884	0.302964	490.192	chr8	144508365	144509314	950	97	0.331994	0.21091	0.121084	340.176	chr17	1180103	1180664	562	56	0.49852	0.301339	0.197181	207.256
chr5	91279324	91280439	1116	47	0.487255	0.20291	0.284344	490.062	chr5	157651543	157652202	660	59	0.565365	0.347603	0.217763	340.171	chr17	4899636	4900521	886	55	0.703103	0.835492	-0.132389	-207.116
chr9	19934108	19935143	1036	53	0.660729	0.373495	0.287233	490.015	chr11	119728689	119729239	551	82	0.239725	0.122368	0.117356	340.058	chr8	38900134	38900761	628	38	0.274132	0.473729	-0.199597	-207.002
chr10	4825934	4826802	869	86	0.457341	0.310602	0.146739	489.943	chr13	20301444	20302601	1158	69	0.518546	0.332083	0.186463	340.041	chr22	50531663	50532283	621	64	0.178367	0.315391	-0.137024	-206.987
chr8	28411445	28412692	1248	111	0.277141	0.179649	0.0974919	489.849	chr1	93909143	93909805	663	92	0.176405	0.0905933	0.0858115	339.95	chr5	36241747	36242233	487	48	0.165041	0.339876	-0.174834	-206.861
chr9	117744813	117745541	729	51	0.415285	0.188798	0.226487	489.826	chr10	103277482	103277970	489	73	0.184802	0.0958395	0.0889621	339.749	chr3	115784291	115784733	443	53	0.0931685	0.211414	-0.118246	-206.859
chr14	102554848	102555829	982	95	0.35521	0.215438	0.139772	489.726	chr1	160083815	160084529	715	78	0.458674	0.318648	0.140026	339.661	chr10	128210662	128211257	596	50	0.311357	0.523302	-0.211944	-206.763
chr1	39558940	39560089	1150	53	0.948058	0.720619	0.22744	489.511	chr2	229714159	229714682	524	69	0.376545	0.166712	0.209833	339.298	chr16	180163	180723	561	59	0.349145	0.240183	0.108962	206.703
chr17	4003266	4004973	1708	96	0.672102	0.530336	0.141766	489.458	chr1	16206472	16207316	845	87	0.401854	0.21382	0.188033	339.216	chr2	96500448	96500922	475	60	0.899865	0.952426	-0.0525609	-206.663
chr20	58840535	58841833	1299	104	0.51287	0.387533	0.125336	489.236	chr11	819415	820130	716	101	0.256748	0.148619	0.108129	338.835	chr11	6319876	6320604	729	57	0.377479	0.25073	0.126749	206.637
chr6	57853807	57854382	576	44	0.599966	0.288678	0.311288	488.783	chr9	137200532	137201108	577	68	0.288408	0.122065	0.166343	338.617	chr6	117482396	117482830	435	61	0.187073	0.31469	-0.127617	-206.322
chr9	36764845	36766538	1694	72	0.629471	0.405681	0.22379	488.442	chrX	154546679	154547151	473	69	0.388962	0.177327	0.211635	338.571	chr7	90595845	90596307	463	56	0.183695	0.327881	-0.144186	-206.132
chr12	12695966	12697148	1183	59	0.343676	0.144959	0.198718	488.206	chr10	90295039	90297760	2722	64	0.770158	0.4571	0.313058	338.567	chr22	23181235	23181698	464	66	0.249465	0.16499	0.0844751	206.09
chr19	50604065	50604595	531	44	0.767138	0.442475	0.324663	488.058	chr10	35640658	35641107	450	77	0.179	0.0896771	0.0893227	338.436	chr12	132379890	132380916	1027	36	0.685992	0.874977	-0.188984	-206.044
chr1	203075449	203076475	1027	78	0.539295	0.36526	0.174034	487.846	chr14	101964049	101964685	637	67	0.265786	0.127459	0.138327	338.383	chr20	25859780	25860337	558	36	0.430635	0.217146	0.213489	206.041
chr5	176132808	176133948	1141	60	0.61965	0.359952	0.259698	487.421	chr16	2155653	2156132	480	77	0.180924	0.0854308	0.0954929	337.696	chr1	180954224	180954718	495	45	0.730064	0.868539	-0.138474	-205.977
chr20	25390315	25390967	653	84	0.241635	0.0843749	0.15726	487.016	chr16	85750860	85751524	665	87	0.382273	0.218036	0.164237	337.691	chr1	111989543	111989836	294	54	0.250545	0.418773	-0.168228	-205.917
chr5	65102632	65103514	883	66	0.42161	0.227645	0.193965	486.85	chr15	22979965	22980709	745	83	0.282234	0.136407	0.145827	337.597	chr10	133622735	133623144	410	42	0.854229	0.712475	0.141754	205.891
chr17	6454880	6455855	976	63	0.486363	0.257971	0.228393	486.806	chrX	11665102	11665812	711	62	0.350832	0.099573	0.251259	337.584	chr3	24521802	24522273	472	45	0.290449	0.129342	0.161107	205.821
chr3	146469084	146470177	1094	58	0.689561	0.909877	-0.220317	-486.316	chr15	101489171	101489800	630	90	0.443277	0.272853	0.170425	337.259	chr4	24323807	24325436	1630	40	0.822468	0.557299	0.265169	205.742
chr22	24423428	24424180	753	85	0.385462	0.222511	0.162951	486.066	chr15	31328062	31328699	638	73	0.264062	0.103409	0.160653	336.835	chr12	106139208	106139617	410	54	0.3898	0.214735	0.175065	205.727
chr3	25789700	25790750	1051	56	0.390368	0.187924	0.202444	485.953	chr3	37451928	37452366	439	77	0.291638	0.153032	0.138606	336.714	chr14	34874375	34874861	487	62	0.162555	0.279007	-0.116452	-205.725
chr4	8269469	8270457	989	120	0.272994	0.179499	0.0934944	485.611	chr16	559953	560474	522	87	0.283594	0.475421	-0.191828	-336.63	chr1	10796405	10797053	649	62	0.443944	0.25258	0.191364	205.656
chr1	8217069	8217879	811	77	0.487357	0.30189	0.185467	485.181	chr20	32536237	32536853	617	62	0.414666	0.159935	0.254731	336.583	chr7	117873477	117873764	288	47	0.205706	0.112677	0.093029	205.639
chr13	20414381	20415596	1216	79	0.804665	0.643145	0.16152	485.151	chr15	32030305	32030911	607	76	0.238735	0.111005	0.12773	336.097	chr12	48198528	48199144	617	37	0.862893	0.721229	0.141664	205.638
chr2	207681160	207681913	754	71	0.525478	0.345712	0.179765	484.919	chr8	130016374	130016906	533	82	0.280873	0.147065	0.133808	335.99	chr15	56732996	56733530	535	45	0.385348	0.188762	0.196587	205.591
chr14	37622111	37622988	878	89	0.315279	0.191356	0.123923	484.881	chr5	14581857	14582561	705	80	0.314154	0.154125	0.160029	335.989	chr17	16536088	16536714	627	38	0.406492	0.608725	-0.202233	-205.498
chr4	140497549	140498487	939	78	0.413351	0.259463	0.153889	484.739	chr1	50418156	50419217	1062	100	0.228776	0.129555	0.0992215	335.944	chr1	31586763	31587355	593	44	0.697746	0.84068	-0.142934	-205.494
chr19	39098307	39099488	1182	64	0.691879	0.438541	0.253338	484.41	chr13	113490591	113491309	719	93	0.375226	0.206433	0.168793	335.876	chr2	131425086	131425396	311	62	0.232997	0.340154	-0.107157	-205.434
chr14	68816089	68816793	705	75	0.373869	0.228669	0.1452	484.056	chr18	14999402	14999919	518	60	0.370031	0.165941	0.20409	335.811	chr12	45730259	45730535	277	53	0.237815	0.129514	0.108301	205.31
chr10	75043557	75044351	795	68	0.968297	0.870332	0.0979652	483.78	chr2	10432075	10432668	594	35	0.848862	0.478267	0.370595	335.69	chr14	49634694	49635074	381	50	0.235349	0.118194	0.117154	205.156
chr17	7383880	7384823	944	77	0.453901	0.279831	0.17407	483.73	chr19	1826553	1827615	1063	70	0.696345	0.459309	0.237036	335.527	chr13	113363653	113364502	850	78	0.184312	0.286406	-0.102094	-205.123
chr4	688385	689653	1269	75	0.563461	0.36729	0.196171	483.489	chr17	32443879	32444701	823	66	0.557907	0.352643	0.205264	335.105	chr6	157236318	157236694	377	45	0.383084	0.189695	0.193389	205.089
chr1	70706340	70707061	722	38	0.68738	0.296267	0.391114	483.02	chr13	27620087	27620701	615	79	0.232628	0.104254	0.128374	334.917	chr8	61714341	61714695	355	47	0.120492	0.244347	-0.123855	-205.057
chr17	41527147	41528381	1235	110	0.182919	0.098195	0.0847241	482.416	chr18	72543456	72544045	590	69	0.289827	0.116764	0.173064	334.883	chr17	62966007	62966744	738	59	0.214407	0.382753	-0.168346	-205.041
chr3	58586516	58587423	908	63	0.572734	0.355219	0.217515	482.289	chr3	13654803	13655747	945	77	0.432314	0.261398	0.170917	334.614	chr2	161423778	161424170	393	56	0.208771	0.110871	0.0978998	205.003
chr22	42553649	42554491	843	69	0.415729	0.24246	0.173268	481.448	chr16	86508226	86509053	828	91	0.181111	0.0884555	0.0926558	334.421	chr8	144700026	144700472	447	41	0.58902	0.771734	-0.182714	-204.902
chrY	18992502	18993384	883	69	0.565372	0.337123	0.22825	480.572	chr17	49890152	49891045	894	55	0.614109	0.298658	0.315451	334.127	chr19	14117972	14118360	389	53	0.33991	0.191613	0.148297	204.757
chr1	26359006	26361075	2070	107	0.526786	0.375296	0.15149	480.522	chr8	37697959	37698504	546	59	0.442923	0.174774	0.268149	334.045	chr1	234478434	234478863	430	51	0.310024	0.174863	0.135161	204.726
chr6	117547662	117548536	875	68	0.365651	0.186463	0.179188	479.988	chr19	14085458	14086036	579	51	0.659065	0.389089	0.269976	333.898	chr3	196639599	196640156	558	54	0.593926	0.452502	0.141424	204.565
chr3	38137807	38139197	1391	83	0.295848	0.157266	0.138582	479.547	chr2	7430419	7431702	1284	70	0.401167	0.231588	0.169579	333.631	chr11	14358560	14358931	372	55	0.293172	0.172647	0.120524	204.493
chr9	40221565	40222970	1406	64	0.682103	0.400025	0.282078	479.388	chr1	212285367	212285969	603	74	0.316137	0.147672	0.168464	333.54	chr7	114922261	114922761	501	42	0.133551	0.315063	-0.181511	-204.193
chr17	81483237	81484254	1018	68	0.50532	0.308939	0.19638	479.292	chr7	53218734	53219687	954	50	0.627696	0.316722	0.310974	333.443	chr2	23663175	23663701	527	33	0.578231	0.795371	-0.21714	-204.167
chrX	129677888	129679073	1186	68	0.600082	0.347413	0.252668	479.283	chr7	159030321	159031209	889	67	0.41397	0.239337	0.174633	333.252	chr21	43719018	43719391	374	53	0.184068	0.323129	-0.139061	-204.141
chr19	47429831	47431015	1185	88	0.345523	0.235596	0.109927	479.282	chr17	78359973	78360557	585	79	0.37265	0.185952	0.186698	333.21	chr2	219552424	219552826	403	48	0.18023	0.355879	-0.175649	-204.136
chr17	15782694	15783365	672	39	0.867816	0.582405	0.285411	479.041	chr17	82031488	82031993	506	77	0.414768	0.228006	0.186762	333.171	chr2	110732439	110732972	534	63	0.180169	0.310579	-0.13041	-203.865
chr2	91477104	91477767	664	81	0.631582	0.432541	0.19904	478.202	chr2	74441467	74442306	840	86	0.22254	0.11156	0.11098	333.034	chr21	36747246	36747796	551	52	0.295787	0.16474	0.131046	203.793
chr1	116167537	116168834	1298	79	0.372749	0.212763	0.159985	478.153	chr8	7354842	7355432	591	49	0.509446	0.247686	0.261761	333.031	chr16	24729741	24730150	410	59	0.263047	0.147902	0.115145	203.679
chr17	1203315	1204139	825	86	0.300055	0.182294	0.117762	478.121	chr17	65560865	65561540	676	65	0.391499	0.155918	0.235582	332.993	chr2	159904436	159905022	587	57	0.339451	0.199724	0.139727	203.302
chr15	97875369	97876081	713	51	0.952633	0.76745	0.185183	478.037	chr19	32676083	32676646	564	81	0.273887	0.15201	0.121878	332.695	chr3	48609714	48610357	644	39	0.299277	0.143959	0.155318	203.271
chr15	23179738	23180497	760	67	0.590815	0.399416	0.191399	477.777	chr13	57633872	57634727	856	80	0.328002	0.210712	0.11729	332.43	chr19	35268037	35268241	205	41	0.19036	0.362799	-0.172439	-203.222
chr5	138241552	138242488	937	69	0.278609	0.138627	0.139982	477.731	chr14	73759514	73759975	462	69	0.321531	0.159922	0.161608	332.35	chrX	14029718	14030134	417	51	0.272146	0.139055	0.133091	203.19
chr2	241946403	241947442	1040	68	0.740559	0.897375	-0.156816	-477.691	chr5	180494508	180494964	457	66	0.290667	0.142176	0.14849	332.279	chr7	2354773	2355101	329	53	0.261532	0.141304	0.120229	203.171
chr5	95646596	95647537	942	64	0.401127	0.228967	0.17216	477.573	chr20	35092447	35093420	974	81	0.321812	0.187655	0.134157	332.169	chr3	9933001	9933486	486	57	0.133468	0.267594	-0.134126	-203.117
chr6	16305365	16306853	1489	53	0.607984	0.29573	0.312254	477.554	chr6	1554961	1555743	783	48	0.534503	0.289827	0.244676	332.018	chr19	7535640	7536121	482	51	0.46759	0.621239	-0.15365	-202.852
chr4	3767093	3767714	622	104	0.222086	0.144268	0.0778183	477.229	chr13	20136557	20137498	942	55	0.753496	0.505965	0.247531	331.909	chr19	1438648	1438989	342	45	0.196419	0.092568	0.103851	202.717
chr4	118278167	118279508	1342	80	0.305001	0.17405	0.130951	476.908	chr6	16129045	16129705	661	71	0.323019	0.142995	0.180024	331.675	chr9	112175198	112175653	456	48	0.358514	0.185879	0.172635	202.659
chr17	64975181	64976363	1183	118	0.22423	0.144272	0.0799581	476.875	chr10	5889329	5890043	715	83	0.348187	0.178231	0.169955	331.663	chr12	3752916	3753269	354	46	0.435176	0.249474	0.185702	202.448
chr19	17497001	17497801	801	46	0.664951	0.373662	0.291289	476.575	chr19	35533411	35534414	1004	57	0.786032	0.555669	0.230362	331.494	chr1	7704420	7704721	302	55	0.291488	0.477369	-0.185881	-202.417
chr1	923591	924116	526	79	0.18208	0.0732526	0.108827	476.55	chr16	1989703	1990306	604	71	0.352155	0.150398	0.201757	331.472	chr3	50503082	50503538	457	56	0.480956	0.28507	0.195886	202.331
chr15	90529600	90530170	571	74	0.39697	0.158377	0.238593	476.342	chr2	88170300	88170965	666	68	0.335478	0.158894	0.176584	331.379	chr1	225809887	225810326	440	55	0.33901	0.204905	0.134105	202.313
chr3	128653089	128653824	736	58	0.941962	0.781269	0.160694	476.188	chr22	46576370	46577077	708	69	0.466169	0.243106	0.223063	331.373	chr5	72106774	72107757	984	62	0.316748	0.159859	0.156889	202.223
chr6	38714731	38715748	1018	50	0.596656	0.309844	0.286812	475.837	chr16	90106059	90106900	842	60	0.700403	0.476979	0.223424	331.369	chr5	148319795	148320873	1079	41	0.647368	0.411354	0.236014	202.206
chr1	180999	181437	439	68	0.940232	0.819656	0.120577	475.811	chr14	57865770	57866388	619	65	0.260337	0.112928	0.147409	331.323	chr2	74002591	74002932	342	41	0.156972	0.356152	-0.19918	-202.203
chr18	24138674	24139815	1142	73	0.345224	0.183129	0.162094	475.363	chr6	52576596	52577355	760	77	0.321735	0.152993	0.168743	331.244	chr9	109779941	109780315	375	63	0.132554	0.226562	-0.0940088	-202.162
chr1	54800721	54801612	892	72	0.771901	0.608018	0.163883	475.141	chr2	39665933	39666474	542	72	0.376241	0.158596	0.217645	330.873	chr2	132669938	132670513	576	51	0.13289	0.296746	-0.163856	-202.135
chr4	155758855	155760067	1213	103	0.218169	0.110831	0.107338	474.985	chr17	79074582	79075178	597	77	0.314347	0.163935	0.150411	330.806	chr14	103127023	103127469	447	69	0.19373	0.28497	-0.0912398	-202.077
chr9	129320444	129321471	1028	60	0.606366	0.345414	0.260952	474.833	chr14	23575618	23576197	580	75	0.785712	0.658366	0.127346	330.674	chr14	22886834	22887527	694	53	0.289269	0.157745	0.131525	202.038
chr19	55642525	55643257	733	63	0.294073	0.130019	0.164054	474.482	chr19	14517815	14518475	661	81	0.272178	0.135513	0.136665	330.607	chr6	41100717	41101264	548	51	0.584678	0.725277	-0.140599	-201.805
chr19	50817767	50818716	950	52	0.403068	0.14837	0.254698	474.42	chr7	116671793	116672483	691	85	0.288698	0.14583	0.142868	330.6	chr18	9137304	9137595	292	57	0.233795	0.128048	0.105746	201.486
chr3	62376248	62377633	1386	70	0.39279	0.209839	0.182951	474.38	chr8	43140356	43140928	573	95	0.252747	0.14556	0.107187	330.579	chr19	13118156	13118589	434	61	0.278115	0.161031	0.117085	201.317
chr2	24402584	24403317	734	42	0.883306	0.605969	0.277337	474.255	chr11	2791563	2792165	603	64	0.632672	0.442322	0.190349	330.359	chr17	80475785	80476208	424	58	0.256956	0.144333	0.112623	201.237
chr11	1748347	1749446	1100	117	0.261225	0.169241	0.0919837	473.922	chr1	37807868	37808632	765	85	0.339874	0.173308	0.166566	330.327	chr18	78978874	78979305	432	61	0.223865	0.385535	-0.16167	-201.187
chr10	27252278	27253002	725	64	0.93697	0.794312	0.142658	473.262	chr10	50623494	50624117	624	84	0.222304	0.106294	0.116011	330.19	chr10	129896411	129896903	493	35	0.778781	0.518422	0.260359	201.182
chr11	20363539	20364476	938	73	0.342634	0.188302	0.154331	472.888	chr2	101150818	101151349	532	76	0.282753	0.145496	0.137257	330.063	chr19	33778177	33778988	812	46	0.328999	0.518843	-0.189844	-201.179
chr20	32189632	32190525	894	89	0.361313	0.231503	0.12981	472.758	chr20	380302	381288	987	93	0.356858	0.210596	0.146263	329.968	chr14	103562137	103562667	531	50	0.164351	0.346551	-0.182199	-201.143
chr6	43284885	43285815	931	87	0.626882	0.454427	0.172455	472.277	chr1	33306431	33307082	652	72	0.566389	0.420644	0.145746	329.922	chr14	105249066	105249530	465	52	0.480136	0.332814	0.147322	201.127
chr9	134326187	134326764	578	108	0.122742	0.229648	-0.106906	-471.89	chr4	140755906	140756695	790	99	0.167264	0.0909227	0.0763412	329.875	chr20	46811296	46811792	497	46	0.614631	0.79374	-0.179109	-200.893
chr18	55779651	55781208	1558	102	0.186376	0.105157	0.0812185	471.587	chr17	76537812	76538858	1047	101	0.274072	0.162747	0.111325	329.813	chr14	69153176	69153569	394	55	0.170973	0.310566	-0.139594	-200.817
chr1	11663876	11665191	1316	108	0.331223	0.212814	0.118408	471.583	chr21	45972582	45973491	910	61	0.487517	0.196979	0.290539	329.763	chr3	186772438	186773126	689	46	0.889938	0.759696	0.130242	200.723
chr17	1229260	1230003	744	105	0.20036	0.111827	0.0885336	471.558	chr11	1390342	1390877	536	89	0.344867	0.203681	0.141186	329.756	chr19	34905035	34905560	526	49	0.292621	0.433809	-0.141188	-200.681
chr4	141332896	141333745	850	70	0.576373	0.376013	0.200359	471.557	chr10	86535834	86537035	1202	77	0.405005	0.231351	0.173654	329.502	chr16	2215652	2216239	588	42	0.539897	0.390924	0.148973	200.631
chr5	181183175	181184279	1105	81	0.575123	0.441036	0.134087	471.437	chr19	48739078	48739691	614	89	0.250677	0.135012	0.115665	329.136	chr17	74852182	74852530	349	49	0.429443	0.565287	-0.135844	-200.629
chr3	62368408	62370142	1735	103	0.181327	0.0923386	0.0889885	471.43	chr20	63253293	63254110	818	81	0.299577	0.140082	0.159495	329.041	chr1	13749540	13749846	307	48	0.237129	0.121714	0.115415	200.401
chr7	12111301	12112196	896	50	0.633309	0.328027	0.305281	471.238	chr2	6917328	6917829	502	86	0.288759	0.165091	0.123668	328.772	chr9	133539434	133539992	559	38	0.859003	0.661912	0.197091	200.343
chr18	13135894	13137445	1552	121	0.345359	0.261217	0.0841424	471.159	chr10	22436334	22437170	837	75	0.353096	0.218872	0.134224	328.767	chr2	112646055	112646430	376	61	0.244692	0.142713	0.101979	200.304
chr7	55344886	55345682	797	68	0.93611	0.786732	0.149378	471.056	chr20	25585200	25586110	911	91	0.276112	0.15783	0.118281	328.654	chr3	125212405	125213014	610	51	0.516629	0.305225	0.211403	200.219
chr19	512451	513601	1151	74	0.89981	0.756033	0.143776	470.86	chr16	228959	229574	616	77	0.179902	0.0837827	0.0961191	328.623	chr1	224929519	224929892	374	48	0.309977	0.164656	0.145322	200.149
chr8	686753	688021	1269	90	0.311059	0.19711	0.11395	470.673	chr2	197499950	197500627	678	70	0.215918	0.0773862	0.138532	328.606	chr12	100715893	100716617	725	47	0.670962	0.81893	-0.147968	-200.073
chr2	154698176	154699809	1634	92	0.588731	0.436105	0.152626	470.451	chr3	184241212	184242094	883	62	0.682712	0.450182	0.23253	328.559	chr8	38787020	38787282	263	49	0.188925	0.10964	0.0792843	200.025
chr19	33303364	33304346	983	78	0.360534	0.224061	0.136473	470.384	chr5	3602158	3602753	596	62	0.260234	0.105304	0.15493	328.516	chr7	130492886	130493841	956	46	0.5776	0.417403	0.160197	199.957
chr8	53657108	53657661	554	36	0.451392	0.130509	0.320883	470.113	chr22	45671950	45672724	775	78	0.276553	0.123966	0.152586	328.448	chr3	101559497	101559973	477	26	0.575776	0.843192	-0.267416	-199.903
chr16	29876479	29877975	1497	83	0.646608	0.463897	0.182711	470.068	chr11	450333	451041	709	90	0.245092	0.132531	0.112561	328.301	chr22	50184667	50185108	442	50	0.714207	0.53213	0.182077	199.653
chr7	16420301	16421806	1506	107	0.260939	0.158906	0.102033	469.827	chr18	79951653	79952479	827	108	0.249975	0.146422	0.103552	328.294	chr10	92420454	92420968	515	39	0.805135	0.922333	-0.117198	-199.647
chr16	63617090	63617950	861	55	0.938026	0.762412	0.175613	469.788	chr14	52950481	52951194	714	95	0.367422	0.208465	0.158957	328.267	chr19	29212964	29213374	411	50	0.163079	0.294704	-0.131625	-199.51
chr10	22476716	22478205	1490	122	0.164768	0.0912204	0.0735471	469.737	chr1	32500357	32500870	514	66	0.297981	0.130641	0.16734	328.213	chr1	206909491	206910011	521	51	0.155719	0.318442	-0.162723	-199.432
chr9	37591876	37593268	1393	92	0.254589	0.15289	0.101699	469.608	chr9	91423370	91423817	448	62	0.445425	0.195265	0.25016	328.093	chr16	88570188	88570552	365	46	0.206469	0.369224	-0.162755	-199.301
chr14	37591359	37592619	1261	119	0.167927	0.0940719	0.0738553	469.365	chr10	129959382	129960224	843	85	0.185844	0.0875373	0.0983068	328.09	chr1	1033885	1034304	420	55	0.280493	0.14759	0.132902	199.196
chr14	73537266	73538073	808	85	0.307252	0.169629	0.137623	469.09	chr14	56794206	56795308	1103	88	0.339218	0.211777	0.127441	328.028	chr13	113153079	113153728	650	49	0.315388	0.187997	0.127391	198.962
chr8	41827707	41829155	1449	90	0.351312	0.219676	0.131635	469.064	chr20	64316459	64316946	488	75	0.550912	0.397761	0.153151	327.927	chr19	17470394	17470865	472	45	0.380683	0.153228	0.227454	198.856
chr7	23490380	23491191	812	59	0.749781	0.926263	-0.176482	-468.4	chr6	34465669	34466456	788	75	0.351498	0.153097	0.198401	327.71	chr4	7192601	7192922	322	57	0.161677	0.281679	-0.120002	-198.818
chr2	2323920	2326378	2459	55	0.675117	0.382655	0.292462	468.353	chr4	5892560	5893086	527	97	0.235979	0.143078	0.0929011	327.623	chr11	126062748	126063095	348	50	0.221188	0.379485	-0.158297	-198.81
chr1	16547662	16548338	677	49	0.913831	0.671897	0.241934	468.233	chr10	79243003	79243704	702	87	0.259617	0.140983	0.118634	327.3	chr6	26020581	26021291	711	53	0.146797	0.067501	0.0792957	198.7
chr20	29496802	29497883	1082	85	0.869626	0.749398	0.120228	468.015	chr2	85602383	85602903	521	70	0.241698	0.108923	0.132775	327.245	chr9	105447857	105448309	453	49	0.109736	0.239989	-0.130253	-198.667
chr12	110846377	110847415	1039	59	0.430162	0.209281	0.220881	467.992	chr9	136820981	136821668	688	71	0.387252	0.242266	0.144986	327.159	chr1	181104890	181105316	427	45	0.169102	0.365944	-0.196842	-198.571
chr10	133640455	133640769	315	39	0.900179	0.48436	0.415819	467.749	chr10	119872083	119872748	666	83	0.317886	0.166491	0.151395	327.135	chr9	126612566	126612839	274	42	0.291083	0.152515	0.138568	198.462
chr8	100145219	100145915	697	60	0.295034	0.113909	0.181125	467.731	chr9	127916905	127917392	488	58	0.295327	0.1231	0.172226	327.091	chr21	44873782	44874102	321	50	0.250518	0.143738	0.10678	198.407
chr2	96115810	96116672	863	93	0.53712	0.421104	0.116016	467.216	chr10	62818574	62819040	467	61	0.25224	0.115097	0.137144	326.775	chr9	68306832	68307529	698	35	0.562583	0.225184	0.337399	198.4
chr19	53897684	53899393	1710	74	0.482329	0.267653	0.214676	467.093	chr4	18021040	18021489	450	60	0.229762	0.0962837	0.133478	326.699	chr8	56319932	56320739	808	52	0.460518	0.297047	0.163471	198.307
chr20	46709444	46710471	1028	82	0.373993	0.207967	0.166026	465.95	chr1	182603939	182604928	990	56	0.590813	0.296967	0.293846	326.642	chr19	1468022	1468467	446	53	0.657356	0.520409	0.136947	198.187
chr11	9758176	9759096	921	86	0.306199	0.175057	0.131142	465.84	chr11	66069825	66070423	599	73	0.482743	0.240648	0.242095	326.488	chr12	122078421	122078818	398	60	0.264802	0.160925	0.103877	197.965
chr7	38311103	38311763	661	42	0.914667	0.629276	0.285392	465.758	chr1	3073467	3074056	590	75	0.260913	0.13772	0.123193	326.347	chr2	131034797	131035202	406	63	0.228609	0.358216	-0.129607	-197.918
chr1	40315601	40316953	1353	100	0.230206	0.118448	0.111758	465.723	chr4	185143011	185143654	644	88	0.229985	0.125852	0.104132	326.17	chr14	103628902	103629287	386	47	0.163878	0.325218	-0.16134	-197.91
chr4	5708149	5709383	1235	86	0.341819	0.197549	0.144271	465.704	chr2	207711645	207712236	592	75	0.27818	0.130155	0.148025	326.117	chr8	26514564	26514875	312	41	0.138381	0.290356	-0.151975	-197.883
chr1	32611804	32612782	979	49	0.725176	0.465299	0.259877	465.221	chr20	41028585	41029232	648	78	0.20863	0.0961907	0.11244	325.883	chr14	39266856	39267413	558	58	0.222118	0.121392	0.100726	197.867
chr17	22217093	22217739	647	39	0.595435	0.883571	-0.288136	-465.15	chr3	126982753	126983201	449	68	0.343096	0.151241	0.191854	325.781	chr1	165827742	165828087	346	54	0.329712	0.185938	0.143774	197.833
chr17	7392982	7393805	824	49	0.705679	0.440271	0.265408	464.946	chr4	168479962	168481153	1192	55	0.461045	0.217812	0.243233	325.523	chr1	89821112	89821413	302	45	0.263543	0.143245	0.120299	197.754
chr2	91477876	91478500	625	88	0.710465	0.488971	0.221494	464.561	chr16	30561170	30561796	627	46	0.785108	0.53803	0.247078	325.246	chr13	113584810	113585282	473	58	0.478502	0.307128	0.171373	197.724
chr10	101566336	101567589	1254	60	0.642713	0.418211	0.224502	464.351	chr13	113725771	113726136	366	37	0.395798	0.923151	-0.527353	-325.12	chr9	36818317	36819549	1233	56	0.477611	0.32381	0.153801	197.707
chr19	40554081	40554901	821	64	0.534361	0.34388	0.190481	464.227	chr7	102300772	102301372	601	75	0.686144	0.565157	0.120986	325.113	chr3	184017306	184017781	476	46	0.432248	0.288939	0.143309	197.638
chr15	93109290	93110225	936	52	0.836834	0.595214	0.24162	464.116	chr19	30719395	30720395	1001	62	0.383524	0.196773	0.186751	324.98	chr3	53881765	53882261	497	49	0.217435	0.0993054	0.11813	197.609
chr2	112139787	112141301	1515	83	0.471868	0.274853	0.197015	464.114	chr1	228165735	228166215	481	60	0.45079	0.165352	0.285438	324.627	chr16	5033304	5033669	366	59	0.155448	0.254985	-0.0995371	-197.591
chr6	31399618	31400896	1279	82	0.211321	0.0954056	0.115915	463.655	chr6	5891732	5892493	762	54	0.5969	0.355272	0.241628	324.537	chr22	48576318	48576675	358	58	0.31372	0.174866	0.138854	197.486
chr14	37611058	37611699	642	52	0.653762	0.404273	0.249489	463.542	chr22	43110585	43111201	617	80	0.194343	0.0917309	0.102612	324.477	chr21	44908618	44909527	910	41	0.716992	0.894927	-0.177935	-197.413
chr3	186772283	186773255	973	51	0.827253	0.567941	0.259311	463.041	chr14	50667904	50668585	682	96	0.19604	0.105881	0.0901592	323.926	chr17	1724407	1724902	496	61	0.387289	0.253795	0.133494	197.311
chr17	7855045	7856377	1333	78	0.260405	0.119383	0.141021	462.76	chr1	54800674	54801612	939	79	0.646318	0.495545	0.150773	323.848	chr4	173501205	173502272	1068	46	0.188592	0.374724	-0.186132	-197.253
chr3	196639213	196640270	1058	75	0.571202	0.393608	0.177594	462.716	chr22	23716869	23717738	870	78	0.257651	0.122013	0.135638	323.558	chr22	46035953	46036328	376	52	0.365852	0.202735	0.163117	197.24
chr10	26437908	26439190	1283	90	0.500159	0.356329	0.143831	462.714	chr5	75611041	75612359	1319	69	0.565412	0.340675	0.224737	323.435	chr1	231039811	231040214	404	60	0.435619	0.257619	0.178001	197.155
chr16	11667926	11669264	1339	125	0.29756	0.187531	0.110029	462.7	chr7	47253709	47254879	1171	70	0.430086	0.186713	0.243373	323.305	chr1	39683775	39684242	468	51	0.266451	0.409553	-0.143102	-196.962
chr11	116706978	116707909	932	54	0.920209	0.740973	0.179236	462.595	chr11	66958033	66958644	612	83	0.151339	0.0796879	0.0716514	323.256	chr12	30201306	30201905	600	47	0.303458	0.482093	-0.178635	-196.914
chr5	132825485	132826307	823	93	0.390998	0.257145	0.133853	462.559	chr14	63852751	63853292	542	70	0.319133	0.148294	0.170839	322.941	chr1	154502042	154502324	283	43	0.508279	0.254597	0.253682	196.787
chr1	148378743	148379997	1255	60	0.899187	0.703923	0.195264	462.167	chrX	46574684	46575261	578	85	0.241433	0.126441	0.114992	322.856	chr6	130366049	130366448	400	50	0.216122	0.407531	-0.191409	-196.655
chr8	70034073	70035561	1489	83	0.404237	0.267325	0.136912	462.078	chr16	87491477	87492185	709	64	0.395785	0.228656	0.167128	322.853	chr13	50124680	50125128	449	50	0.145913	0.310771	-0.164858	-196.542
chr11	20131636	20132884	1249	65	0.782996	0.581417	0.201579	461.964	chr17	28902359	28903003	645	82	0.216888	0.101638	0.11525	322.796	chr9	126613981	126614377	397	59	0.317712	0.190269	0.127443	196.467
chr10	75398082	75399627	1546	111	0.146596	0.0722334	0.0743623	461.881	chr1	112508771	112509678	908	103	0.222595	0.130502	0.0920924	322.771	chr10	103493500	103493970	471	58	0.311024	0.193536	0.117487	196.394
chr2	25131310	25132117	808	65	0.78744	0.603938	0.183502	461.87	chr19	1295313	1295930	618	68	0.559875	0.36384	0.196035	322.55	chr11	124920796	124921291	496	52	0.275457	0.161895	0.113563	196.388
chr8	1416539	1417549	1011	46	0.543053	0.259337	0.283716	461.863	chr19	45151923	45152732	810	94	0.57147	0.458937	0.112533	322.492	chr2	25131553	25132525	973	46	0.628843	0.434183	0.19466	196.316
chr3	37993820	37994618	799	49	0.59143	0.308828	0.282602	461.733	chr6	156719526	156720514	989	59	0.833287	0.624312	0.208975	322.384	chr1	20553213	20553582	370	54	0.241794	0.131239	0.110556	196.277
chr1	3312925	3314378	1454	72	0.561944	0.355019	0.206925	461.649	chr15	71115356	71115843	488	82	0.173057	0.309458	-0.136402	-322.294	chr12	132445964	132446486	523	38	0.656663	0.476973	0.17969	196.208
chr10	99235731	99237274	1544	68	0.364646	0.161441	0.203205	461.427	chr4	184825559	184826164	606	90	0.224299	0.127847	0.0964512	322.235	chr3	184261219	184261597	379	52	0.432506	0.247476	0.18503	196.176
chr11	22432133	22433254	1122	50	0.639984	0.354183	0.285801	461.212	chr6	33208183	33208692	510	65	0.315644	0.133253	0.182391	322.232	chr16	69187394	69187752	359	51	0.289051	0.158821	0.130229	196.168
chr11	9363852	9364904	1053	66	0.360549	0.193722	0.166826	460.799	chr1	183023431	183023872	442	68	0.355489	0.156092	0.199397	322.229	chr7	128405489	128405859	371	47	0.406359	0.200124	0.206236	196.129
chr1	201506627	201507478	852	79	0.310613	0.173911	0.136701	460.724	chr9	61853943	61854541	599	51	0.510359	0.199216	0.311143	321.474	chrX	151176964	151177530	567	59	0.19062	0.324669	-0.134049	-195.985
chr19	15231683	15233213	1531	117	0.221576	0.132374	0.0892024	460.215	chr9	130660672	130661468	797	84	0.265391	0.128559	0.136832	321.378	chr5	31639087	31639400	314	49	0.244608	0.135223	0.109386	195.915
chr19	6534373	6535102	730	44	0.671558	0.36179	0.309768	459.999	chr1	183472333	183472899	567	58	0.343935	0.115706	0.228229	321.293	chr10	75431504	75431868	365	51	0.361423	0.213798	0.147626	195.89
chr12	57864934	57865919	986	68	0.389837	0.218812	0.171026	459.881	chr12	111598505	111599181	677	76	0.362611	0.166212	0.196399	321.265	chr10	91632826	91633384	559	50	0.234104	0.368302	-0.134198	-195.81
chr19	45645021	45646721	1701	75	0.377105	0.192039	0.185065	459.88	chr19	12793478	12794045	568	61	0.28996	0.104462	0.185498	321.243	chr19	58400783	58401513	731	58	0.21304	0.33653	-0.12349	-195.72
chr14	49692709	49693530	822	78	0.255338	0.136086	0.119253	459.8	chr1	220690219	220690879	661	83	0.26736	0.131913	0.135446	321.061	chr3	149656748	149657348	601	52	0.301316	0.182919	0.118398	195.695
chr6	83430437	83431749	1313	87	0.569207	0.399426	0.169781	459.756	chr12	128853553	128854043	491	73	0.621504	0.453742	0.167763	320.785	chr19	11536036	11536595	560	47	0.369493	0.19327	0.176223	195.654
chr9	99828051	99829020	970	92	0.295152	0.18465	0.110503	459.655	chr7	123748746	123749501	756	90	0.194541	0.101419	0.093122	320.751	chr4	108172409	108172948	540	54	0.354355	0.18022	0.174135	195.601
chr19	36245078	36246147	1070	84	0.602312	0.490903	0.111409	459.54	chr1	184036826	184037472	647	84	0.210228	0.104313	0.105915	320.513	chr19	33796257	33796984	728	63	0.32864	0.187758	0.140882	195.591
chr7	6854716	6855944	1229	114	0.224228	0.129507	0.0947215	459.186	chr9	136545540	136546006	467	72	0.353425	0.178551	0.174874	320.451	chr10	79347463	79347821	359	56	0.194998	0.109076	0.0859228	195.549
chr19	995901	997012	1112	74	0.711795	0.551669	0.160126	459.131	chr19	40191204	40191890	687	87	0.335156	0.185281	0.149874	320.334	chr1	164576184	164576679	496	50	0.240804	0.128372	0.112433	195.483
chr5	179530250	179531132	883	59	0.592163	0.389054	0.203109	458.836	chr1	5991514	5992612	1099	92	0.194974	0.0988956	0.0960784	319.957	chr17	58279082	58279602	521	50	0.887493	0.787397	0.100096	195.284
chr4	40749553	40750535	983	85	0.27534	0.156245	0.119095	458.747	chr1	47709486	47710274	789	76	0.192453	0.0765869	0.115866	319.773	chr1	9182832	9183375	544	56	0.416677	0.227561	0.189116	195.219
chr8	46617155	46618036	882	58	0.877158	0.703212	0.173946	458.744	chr4	176319736	176320316	581	89	0.172386	0.0917819	0.0806039	319.737	chr7	158996727	158997245	519	49	0.611594	0.750316	-0.138722	-195.17
chr1	2306368	2307281	914	72	0.87917	0.751428	0.127742	458.542	chr2	130427625	130428452	828	58	0.36078	0.148334	0.212447	319.583	chr1	26921558	26921982	425	59	0.084552	0.149332	-0.0647798	-195.165
chr19	49165038	49166421	1384	63	0.755565	0.52662	0.228945	458.38	chr7	42911623	42912133	511	68	0.251269	0.114926	0.136344	319.463	chr7	7969592	7969863	272	42	0.284361	0.117201	0.167161	195.164
chr1	50023568	50024375	808	57	0.382151	0.179466	0.202684	458.132	chr8	22440398	22441277	880	96	0.261911	0.16027	0.101641	319.455	chr16	86511069	86511589	521	59	0.241606	0.135269	0.106337	195.126
chr1	959451	960097	647	80	0.630123	0.480897	0.149226	457.363	chr8	23271853	23272549	697	41	0.738115	0.390535	0.347581	318.983	chr10	79982076	79982489	414	48	0.342111	0.186609	0.155502	195.087
chr11	76669948	76671382	1435	113	0.313913	0.208801	0.105112	457.272	chr9	131096381	131097020	640	60	0.315597	0.112653	0.202944	318.871	chr11	789892	790253	362	45	0.289511	0.511998	-0.222486	-195.019
chr12	122774350	122775206	857	87	0.284012	0.181884	0.102128	457.156	chr6	29887828	29888628	801	86	0.249437	0.138901	0.110536	318.86	chr7	139035850	139036272	423	49	0.535448	0.388055	0.147393	194.925
chr7	155490911	155492511	1601	62	0.625021	0.374123	0.250898	457.011	chr17	81393148	81393751	604	84	0.268988	0.145781	0.123207	318.726	chr2	24122962	24123525	564	57	0.332879	0.224811	0.108068	194.88
chr22	19760587	19761122	536	88	0.205618	0.093454	0.112164	456.878	chr2	47369199	47369835	637	85	0.251562	0.136359	0.115203	318.651	chr13	41059979	41060394	416	44	0.239281	0.0938835	0.145397	194.802
chr15	76334318	76335813	1496	74	0.496149	0.349321	0.146828	456.673	chr11	88508652	88509563	912	93	0.25108	0.142257	0.108823	318.647	chr14	23302300	23302658	359	52	0.323938	0.187669	0.13627	194.766
chr10	11869891	11870833	943	75	0.957032	0.865932	0.0911007	456.595	chr5	138352401	138353364	964	87	0.346833	0.180754	0.166079	318.627	chr19	44111896	44112393	498	18	0.596638	0.166719	0.42992	194.623
chr9	41073972	41074811	840	82	0.335262	0.216764	0.118497	455.955	chr11	118910199	118911229	1031	79	0.38712	0.197116	0.190004	318.563	chr2	231190515	231191197	683	45	0.595456	0.392717	0.202739	194.488
chr17	5096969	5098010	1042	83	0.200058	0.332539	-0.132481	-455.911	chr12	111033741	111034393	653	79	0.248351	0.120515	0.127835	318.525	chr20	58855714	58856228	515	41	0.721725	0.543421	0.178304	194.413
chr6	44342361	44343129	769	41	0.802559	0.493455	0.309104	455.77	chr11	62786790	62787436	647	86	0.176595	0.0931393	0.0834555	318.511	chr17	4739773	4740406	634	52	0.272068	0.165364	0.106704	194.377
chr6	159233539	159234316	778	69	0.530049	0.336586	0.193463	455.633	chr8	90645413	90645953	541	67	0.283861	0.133479	0.150382	318.359	chr14	64539452	64540055	604	43	0.319003	0.180145	0.138858	194.306
chr1	28811897	28812793	897	115	0.242308	0.156074	0.0862341	455.334	chr2	236507090	236508099	1010	65	0.592475	0.381491	0.210983	318.333	chr6	153129858	153130404	547	56	0.231724	0.113928	0.117796	194.24
chr3	46898246	46899226	981	75	0.482073	0.27601	0.206064	455.278	chr9	14693104	14693577	474	66	0.338228	0.143659	0.194569	318.331	chr16	2473932	2474296	365	51	0.184558	0.320229	-0.135671	-194.227
chr6	17015807	17016595	789	53	0.916423	0.727093	0.18933	455.198	chr12	43805927	43806458	532	70	0.207427	0.0872445	0.120182	317.958	chr16	18925805	18926203	399	51	0.285078	0.145337	0.139741	194.058
chr20	29761892	29763744	1853	94	0.848474	0.702505	0.145969	454.767	chr14	88792430	88793008	579	89	0.24054	0.138275	0.102265	317.564	chr17	38673527	38673982	456	49	0.348048	0.169831	0.178217	194.029
chr19	13850243	13851147	905	66	0.480512	0.304772	0.17574	454.124	chr2	231710129	231710638	510	77	0.216486	0.109626	0.10686	317.563	chr10	61001302	61001607	306	46	0.420847	0.207369	0.213477	194.027
chr12	86264121	86265521	1401	47	0.903993	0.597669	0.306324	454.076	chr3	124886513	124887221	709	62	0.352222	0.117472	0.23475	317.477	chr1	11681014	11681414	401	55	0.199928	0.340195	-0.140267	-193.95
chr8	96644719	96645754	1036	77	0.487106	0.31563	0.171476	452.736	chr9	124012032	124012647	616	76	0.197031	0.0919964	0.105035	317.369	chr20	3660611	3661062	452	65	0.309869	0.418946	-0.109077	-193.894
chr19	18432940	18434082	1143	109	0.447793	0.295768	0.152025	452.657	chr10	132784380	132784863	484	70	0.265388	0.136507	0.128881	317.32	chr16	3027949	3028625	677	56	0.179203	0.315637	-0.136433	-193.864
chr6	168034680	168035516	837	58	0.742711	0.554259	0.188452	452.349	chr5	156850033	156850673	641	49	0.94809	0.773029	0.175061	317.305	chr4	107719772	107720215	444	45	0.174579	0.336698	-0.162119	-193.808
chr15	64045908	64046615	708	93	0.29335	0.173756	0.119595	452.323	chr6	117270693	117271115	423	61	0.242516	0.104107	0.13841	317.162	chr1	44407159	44407753	595	57	0.241223	0.126802	0.114421	193.772
chr14	91264236	91265268	1033	73	0.391779	0.22435	0.16743	452.052	chr9	137162720	137163692	973	80	0.364803	0.218713	0.146089	316.906	chr4	137496287	137496712	426	32	0.701354	0.4517	0.249654	193.711
chr3	89114010	89115382	1373	57	0.432012	0.228628	0.203384	451.897	chr3	23202884	23203470	587	84	0.36373	0.203049	0.160681	316.89	chr2	242047399	242047672	274	45	0.865225	0.733382	0.131843	193.562
chr9	123929684	123930240	557	85	0.284531	0.122227	0.162303	451.748	chr6	107115145	107115710	566	77	0.313744	0.148892	0.164852	316.8	chr4	8581091	8581626	536	59	0.676243	0.765676	-0.0894334	-193.329
chr10	100659163	100660528	1366	61	0.466199	0.26886	0.197339	451.496	chr1	47416731	47417264	534	81	0.234658	0.131458	0.1032	316.654	chr5	123089500	123090043	544	51	0.30213	0.148191	0.153938	193.279
chr6	30913687	30914638	952	84	0.324862	0.200109	0.124753	451.39	chr19	15550984	15551696	713	37	0.462848	0.80946	-0.346612	-316.494	chr16	23302256	23302624	369	51	0.249007	0.13047	0.118538	193.235
chr1	52632958	52633843	886	98	0.292525	0.187175	0.10535	451.106	chr2	168455765	168456613	849	75	0.234395	0.0969163	0.137479	316.468	chr19	13850311	13850841	531	52	0.387627	0.248922	0.138705	193.05
chr8	37796601	37797223	623	85	0.250671	0.10448	0.146191	450.234	chr2	241609833	241610654	822	63	0.429694	0.192628	0.237066	316.332	chr5	141387507	141388172	666	39	0.70234	0.499905	0.202435	192.728
chr11	65641826	65642805	980	55	0.519986	0.276473	0.243513	449.729	chr5	69415024	69415580	557	71	0.233361	0.116865	0.116496	316.274	chr3	153162050	153162438	389	47	0.145925	0.287701	-0.141776	-192.725
chr10	21494039	21495001	963	72	0.395678	0.249481	0.146197	449.603	chr1	58814157	58815095	939	51	0.43728	0.196283	0.240997	316.227	chr3	24494916	24495354	439	53	0.377216	0.20539	0.171826	192.673
chr11	119339487	119340170	684	72	0.341866	0.203512	0.138354	449.506	chr2	96115810	96116454	645	66	0.703627	0.543992	0.159635	316.142	chr19	4909805	4910312	508	52	0.400349	0.213231	0.187118	192.587
chr12	2052608	2053087	480	93	0.29668	0.146257	0.150424	449.276	chr15	44536990	44537666	677	86	0.228109	0.116966	0.111143	316.074	chr10	23192746	23193006	261	49	0.261263	0.15442	0.106843	192.538
chr1	46166603	46167481	879	49	0.739641	0.468886	0.270754	449.242	chr12	50764383	50764968	586	71	0.24939	0.10975	0.13964	316.042	chr14	57391010	57391476	467	54	0.348534	0.184259	0.164275	192.488
chr12	122078525	122079300	776	104	0.131892	0.0622638	0.0696284	449.028	chr1	2205470	2205940	471	63	0.441589	0.23242	0.209168	315.978	chr10	22316196	22316539	344	54	0.129917	0.209936	-0.0800192	-192.485
chr15	28918041	28919102	1062	56	0.822537	0.587917	0.23462	448.969	chr3	58008149	58009017	869	83	0.232583	0.107976	0.124607	315.825	chr15	101745207	101745677	471	43	0.565992	0.304326	0.261666	192.358
chr7	149090856	149091816	961	69	0.48385	0.289116	0.194734	448.964	chr14	22886451	22887078	628	66	0.316198	0.159768	0.15643	315.798	chr11	103109837	103110344	508	26	0.516295	0.239139	0.277156	192.21
chr8	143598487	143599622	1136	103	0.472089	0.36462	0.107469	448.857	chr16	88534540	88535361	822	60	0.710746	0.435653	0.275093	315.768	chr20	23035043	23035533	491	36	0.597348	0.27808	0.319269	192.056
chr6	28977047	28978135	1089	57	0.486009	0.27537	0.210639	448.708	chr22	41914472	41914950	479	84	0.296246	0.174444	0.121801	315.616	chr5	115963223	115963949	727	36	0.307501	0.535153	-0.227652	-191.935
chr19	40613015	40614571	1557	113	0.268497	0.166643	0.101854	448.508	chr16	3003762	3004455	694	81	0.295403	0.153813	0.14159	315.56	chr19	49165910	49166421	512	33	0.393424	0.673189	-0.279765	-191.922
chr1	110068751	110070212	1462	121	0.159245	0.091643	0.0676024	448.212	chr1	229625898	229626545	648	85	0.313295	0.166414	0.146881	315.517	chr20	50930879	50931125	247	50	0.20261	0.348348	-0.145738	-191.861
chr9	121299032	121300034	1003	81	0.330023	0.195667	0.134356	448.155	chr18	3449940	3450667	728	71	0.286571	0.117757	0.168814	315.32	chr18	12776878	12777387	510	46	0.358006	0.544381	-0.186374	-191.835
chr19	19820885	19822224	1340	57	0.607943	0.359584	0.248359	447.63	chr10	75234989	75236039	1051	95	0.2136	0.105944	0.107657	315.262	chr22	19714514	19714919	406	54	0.487029	0.291193	0.195836	191.767
chr22	50177850	50178491	642	71	0.962507	0.88251	0.0799973	446.976	chr9	73206	74157	952	84	0.294369	0.141298	0.153071	315.195	chr1	204073118	204073600	483	61	0.133078	0.233475	-0.100396	-191.738
chr1	212558072	212559191	1120	103	0.207637	0.119147	0.0884897	446.942	chr13	41427968	41428762	795	58	0.82163	0.567598	0.254031	314.923	chr11	65181312	65181662	351	45	0.163406	0.34692	-0.183514	-191.721
chr19	45814935	45815738	804	58	0.531577	0.290581	0.240997	446.938	chr10	79069174	79069690	517	71	0.255586	0.121465	0.134121	314.912	chr2	36966167	36966617	451	50	0.197536	0.351758	-0.154222	-191.708
chr14	56118876	56119456	581	92	0.167285	0.0804994	0.0867858	446.803	chr2	61065877	61066404	528	67	0.337018	0.150995	0.186023	314.821	chr14	60485358	60485940	583	40	0.27128	0.115835	0.155445	191.557
chrX	12791557	12792325	769	88	0.230482	0.0898408	0.140642	446.556	chr11	12377703	12378230	528	72	0.225389	0.107129	0.11826	314.741	chr1	20717751	20718128	378	43	0.359166	0.182895	0.176271	191.555
chr12	43758086	43759907	1822	87	0.428171	0.287913	0.140259	446.107	chr5	178203702	178204593	892	76	0.275913	0.156888	0.119025	314.624	chr5	177133932	177134391	460	50	0.172263	0.323932	-0.15167	-191.416
chr19	55156078	55157120	1043	64	0.555403	0.317223	0.23818	445.995	chr19	58513735	58514361	627	62	0.285556	0.146941	0.138614	314.546	chr11	64165715	64166179	465	40	0.127249	0.293958	-0.166709	-191.288
chr9	135086155	135087403	1249	74	0.437684	0.245354	0.19233	445.437	chr11	75240841	75241323	483	68	0.293772	0.126974	0.166798	314.393	chr16	58025941	58026370	430	55	0.186642	0.325567	-0.138925	-191.211
chr10	42865891	42866648	758	67	0.417871	0.258145	0.159726	445.398	chr10	119028758	119029750	993	89	0.359354	0.198056	0.161298	314.177	chr1	47231976	47232404	429	53	0.208407	0.116777	0.0916304	191.125
chr19	50531839	50537407	5569	92	0.80193	0.943969	-0.142039	-445.071	chr19	3185900	3186493	594	71	0.230488	0.0991776	0.13131	314.123	chr17	68205149	68205665	517	51	0.38315	0.184863	0.198287	191.118
chr7	128351876	128352634	759	84	0.526976	0.377378	0.149598	444.871	chr19	47239556	47240071	516	65	0.363547	0.175617	0.18793	314.093	chr17	21042808	21043119	312	50	0.330703	0.173047	0.157656	191.027
chr17	47941288	47942253	966	53	0.912128	0.705435	0.206693	444.859	chr10	1056414	1056977	564	74	0.307362	0.148821	0.158541	313.805	chr1	159854464	159854954	491	52	0.273096	0.151776	0.12132	191.002
chr5	175878212	175879437	1226	53	0.75172	0.489973	0.261747	444.729	chr18	657667	658487	821	95	0.179097	0.0975856	0.0815117	313.719	chr4	4106978	4107369	392	45	0.470993	0.231707	0.239286	190.663
chrX	153411364	153412175	812	72	0.503685	0.290463	0.213222	444.583	chr19	7636697	7637435	739	65	0.483585	0.270502	0.213083	313.718	chr1	32275398	32275815	418	44	0.904806	0.801275	0.103531	190.62
chr7	100569673	100570646	974	91	0.229952	0.134465	0.0954864	444.501	chr21	46458761	46459392	632	85	0.242074	0.121034	0.12104	313.675	chrX	40154742	40155234	493	41	0.140567	0.371966	-0.231399	-190.554
chr12	30169831	30170890	1060	71	0.511157	0.326257	0.1849	444.431	chr3	10816082	10816642	561	71	0.307888	0.167399	0.140489	313.663	chr15	24477433	24477998	566	37	0.58818	0.401943	0.186236	190.552
chr1	2205317	2206065	749	84	0.379496	0.249436	0.13006	444.349	chr16	88639240	88640197	958	53	0.594914	0.342641	0.252274	313.5	chr8	90985204	90985663	460	50	0.311477	0.180984	0.130492	190.355
chr1	207423426	207424646	1221	45	0.893154	0.602678	0.290476	444.242	chr1	32274951	32275792	842	67	0.854204	0.676038	0.178166	313.345	chr22	39661879	39662303	425	47	0.351226	0.184328	0.166898	190.252
chr4	182806397	182807662	1266	80	0.353159	0.219706	0.133453	444.24	chr6	33277011	33277582	572	69	0.250242	0.108677	0.141566	313.304	chr21	16588469	16588827	359	18	0.266341	0.704765	-0.438424	-190.218
chr6	41560368	41561396	1029	60	0.471119	0.249234	0.221885	444.206	chr15	21352185	21353804	1620	56	0.788822	0.473934	0.314888	313.196	chr2	172735657	172736196	540	50	0.329165	0.161083	0.168082	190.175
chr4	4386763	4387523	761	89	0.240389	0.0934378	0.146951	444.153	chr19	39875502	39876156	655	56	0.8819	0.695828	0.186072	312.89	chr5	171309301	171309712	412	53	0.217709	0.116823	0.100885	190.142
chr12	49295004	49296030	1027	87	0.238721	0.133149	0.105572	444.108	chr2	26847435	26848293	859	103	0.28577	0.170944	0.114826	312.711	chr9	136132446	136132935	490	51	0.576174	0.417727	0.158447	189.993
chr2	219496631	219497520	890	74	0.325757	0.191265	0.134493	444.037	chr2	47782328	47783153	826	67	0.318921	0.156616	0.162305	312.621	chr18	50400992	50402170	1179	49	0.580556	0.758955	-0.178399	-189.876
chr2	88169809	88170605	797	93	0.473341	0.354691	0.11865	443.771	chr3	142962706	142963307	602	58	0.573406	0.411348	0.162059	312.605	chr22	41446985	41447458	474	51	0.220782	0.102087	0.118695	189.827
chr6	167796315	167797187	873	54	0.944637	0.776308	0.168329	443.408	chr17	21452461	21453165	705	51	0.296186	0.513696	-0.21751	-312.408	chr19	2235651	2236091	441	48	0.308902	0.138607	0.170295	189.807
chr22	49827111	49827678	568	100	0.26166	0.148639	0.113022	443.336	chr4	107599	108402	804	71	0.370614	0.18613	0.184484	312.205	chr10	92045684	92046087	404	37	0.520766	0.329318	0.191448	189.763
chr2	8675901	8677014	1114	68	0.257297	0.120331	0.136966	442.576	chr11	636744	637352	609	80	0.245362	0.138328	0.107034	312.165	chr4	94757947	94758225	279	53	0.203739	0.345411	-0.141672	-189.57
chr17	44558734	44559482	749	74	0.114083	0.042104	0.0719788	442.506	chr5	177497335	177498118	784	75	0.231531	0.101038	0.130493	312.079	chr11	6630016	6630324	309	47	0.396139	0.290473	0.105666	189.53
chr1	87131883	87132765	883	70	0.56047	0.394682	0.165787	442.425	chr12	132687300	132687813	514	70	0.324239	0.162883	0.161356	311.98	chr11	17720131	17720600	470	51	0.192607	0.0983622	0.0942449	189.515
chr16	3881068	3881966	899	73	0.575283	0.42181	0.153473	442.064	chr7	50792476	50793085	610	78	0.23692	0.117982	0.118938	311.935	chr13	95301412	95301718	307	50	0.255716	0.147747	0.107969	189.405
chr1	2314140	2315572	1433	101	0.388371	0.258894	0.129476	441.841	chr13	52845700	52846440	741	87	0.297212	0.189607	0.107605	311.9	chr10	119029797	119030148	352	45	0.23257	0.429986	-0.197416	-189.189
chr5	43064335	43066204	1870	83	0.365724	0.230676	0.135047	441.793	chr12	1690819	1691377	559	70	0.237147	0.110314	0.126832	311.679	chr17	42980820	42981228	409	48	0.226111	0.116811	0.1093	189.122
chr19	12720835	12721549	715	61	0.779606	0.5991	0.180506	441.487	chr11	124762031	124763141	1111	84	0.226844	0.0929003	0.133944	311.52	chr5	6633051	6633538	488	53	0.269211	0.141959	0.127252	189.101
chr1	8876602	8877838	1237	70	0.581924	0.420343	0.161581	441.249	chr16	73048020	73048546	527	72	0.293377	0.136111	0.157266	311.491	chr19	45153540	45153875	336	38	0.333203	0.487182	-0.153979	-188.7
chr1	15584371	15585230	860	73	0.31209	0.172432	0.139657	440.882	chr14	102554817	102555526	710	65	0.4569	0.251971	0.204929	311.442	chr2	44952831	44953643	813	42	0.46049	0.291697	0.168793	188.637
chr13	27171150	27172010	861	103	0.305434	0.142005	0.163429	440.64	chr17	82065565	82066113	549	83	0.223444	0.133668	0.0897766	311.208	chr12	132490558	132490797	240	53	0.273329	0.433852	-0.160523	-188.535
chr16	1770374	1771329	956	94	0.395452	0.280552	0.114899	440.188	chr1	169460154	169460873	720	38	0.828158	0.47302	0.355139	311.132	chr2	237475315	237475965	651	44	0.43913	0.215479	0.223651	188.454
chr6	35485534	35486753	1220	68	0.631375	0.427489	0.203886	440.164	chr8	17156352	17157094	743	78	0.380353	0.203912	0.176441	311.113	chr9	126683060	126683473	414	54	0.208382	0.115826	0.0925562	188.035
chr1	225939244	225940099	856	72	0.502329	0.30957	0.192758	440.128	chr14	68816235	68817043	809	83	0.317276	0.205827	0.11145	310.892	chrX	19990404	19990865	462	56	0.133859	0.2657	-0.131841	-187.958
chr19	9674268	9675544	1277	59	0.492041	0.282237	0.209804	439.929	chr5	176810539	176811222	684	74	0.375535	0.186905	0.18863	310.767	chr17	33292619	33293181	563	52	0.312774	0.151475	0.161299	187.922
chr8	144109362	144109899	538	74	0.942804	0.87116	0.0716434	439.609	chr20	18587697	18588339	643	75	0.182327	0.0825356	0.0997911	310.739	chr5	132829909	132830360	452	53	0.181784	0.303639	-0.121855	-187.862
chr12	6773222	6774176	955	67	0.532013	0.32065	0.211362	439.298	chr15	65286061	65286792	732	55	0.285463	0.10558	0.179883	310.709	chr1	228059065	228059550	486	56	0.453015	0.569379	-0.116364	-187.844
chr19	49436119	49437033	915	51	0.679881	0.429265	0.250615	439.297	chr19	39342418	39342953	536	74	0.465877	0.258121	0.207756	310.553	chr15	93073071	93073359	289	49	0.150104	0.271189	-0.121084	-187.832
chr3	182681973	182683399	1427	86	0.167399	0.0781319	0.0892668	438.939	chr1	121396346	121396837	492	68	0.201473	0.401352	-0.19988	-310.531	chr22	46071981	46072284	304	53	0.318336	0.202815	0.115521	187.832
chr19	49556047	49557054	1008	61	0.635054	0.418626	0.216428	438.621	chr9	34370837	34371557	721	78	0.946424	0.86684	0.0795839	310.336	chr3	51955628	51956035	408	50	0.312656	0.210803	0.101853	187.679
chr17	47423495	47424361	867	106	0.241388	0.160298	0.0810896	438.356	chr10	116741441	116742320	880	83	0.363006	0.181629	0.181377	310.292	chr2	111117961	111118871	911	55	0.223553	0.13251	0.0910429	187.655
chr10	93060737	93062305	1569	101	0.220345	0.123834	0.096511	438.108	chr7	375232	376102	871	54	0.88827	0.693173	0.195096	310.116	chr19	19260761	19261318	558	34	0.759825	0.549205	0.210621	187.653
chr2	7430621	7431759	1139	68	0.366003	0.200062	0.165942	437.767	chr6	11044328	11044872	545	71	0.389702	0.226026	0.163676	310.112	chr10	22334422	22334784	363	49	0.249926	0.119652	0.130274	187.577
chr6	170279951	170281219	1269	63	0.924578	0.785007	0.139571	437.747	chr3	52238630	52239614	985	94	0.220136	0.118974	0.101161	310.071	chr17	15260614	15261053	440	51	0.164176	0.0764967	0.0876789	187.568
chr17	39753683	39754435	753	89	0.251853	0.130094	0.121759	437.463	chr3	33113586	33114396	811	86	0.185658	0.0972438	0.0884145	310.023	chr11	66744822	66745329	508	53	0.135329	0.26487	-0.129541	-187.44
chr10	133325015	133325929	915	94	0.356913	0.241855	0.115057	437.206	chr1	211416345	211416950	606	83	0.30127	0.172541	0.12873	309.985	chr7	127391758	127392048	291	42	0.137952	0.268604	-0.130651	-187.366
chr11	43680168	43681615	1448	94	0.248254	0.158788	0.0894661	437.18	chr3	101778818	101779625	808	77	0.233585	0.113917	0.119668	309.922	chr16	31459101	31459625	525	57	0.165015	0.0876246	0.0773907	187.308
chr5	132747527	132748320	794	82	0.323541	0.197432	0.126108	437.044	chr11	315921	316586	666	75	0.690608	0.838984	-0.148376	-309.92	chr2	130836435	130836927	493	43	0.495044	0.301463	0.193581	187.245
chr2	238163745	238164220	476	74	0.293839	0.177589	0.11625	436.702	chr12	49059686	49060366	681	78	0.297949	0.153401	0.144548	309.847	chr5	127030503	127031001	499	57	0.178613	0.095187	0.0834261	187.115
chr1	148245296	148246909	1614	69	0.411279	0.215584	0.195695	436.603	chr16	31094406	31095310	905	79	0.203086	0.108464	0.0946214	309.787	chr7	75073629	75074259	631	54	0.340655	0.204813	0.135842	187.109
chr1	32361779	32362629	851	84	0.317248	0.191582	0.125666	436.19	chr3	57756326	57757038	713	83	0.197286	0.0953254	0.10196	309.752	chr9	137114704	137115180	477	51	0.299258	0.467589	-0.168331	-187.013
chr14	58395528	58396710	1183	95	0.255614	0.163966	0.0916474	436.094	chr16	23835951	23836475	525	71	0.297921	0.147647	0.150275	309.445	chr18	46333383	46333909	527	53	0.294388	0.178146	0.116242	186.983
chr11	14904707	14906057	1351	87	0.763528	0.643987	0.119541	435.966	chr9	81688155	81688866	712	90	0.152615	0.0788474	0.073768	309.362	chr13	49221047	49221478	432	42	0.173374	0.324017	-0.150643	-186.848
chr16	67980129	67980796	668	61	0.816896	0.638237	0.178659	435.58	chr3	126476005	126476894	890	73	0.365974	0.231447	0.134527	309.342	chr7	5970445	5970760	316	36	0.532598	0.226257	0.30634	186.841
chr11	69470957	69471968	1012	63	0.81017	0.61697	0.1932	435.516	chr5	129094538	129095040	503	70	0.232009	0.114185	0.117824	309.291	chr22	27799128	27799536	409	41	0.400483	0.248539	0.151944	186.681
chr14	24006519	24007516	998	74	0.940774	0.830064	0.11071	435.349	chr9	29078	29587	510	50	0.802439	0.538711	0.263728	309.246	chr19	17328131	17328635	505	49	0.490482	0.280123	0.210359	186.658
chr17	60150029	60151103	1075	86	0.36137	0.231347	0.130024	435.264	chr7	153888107	153888580	474	53	0.313586	0.533888	-0.220302	-309.192	chr11	95232072	95232570	499	31	0.391138	0.185537	0.205601	186.519
chr16	10180349	10181615	1267	84	0.401022	0.272215	0.128808	435.163	chr14	39266839	39267488	650	65	0.212287	0.073832	0.138455	309.01	chr12	48296489	48297099	611	25	0.591772	0.268364	0.323408	186.463
chr5	141512462	141513516	1055	65	0.358555	0.168133	0.190422	435.152	chr4	21304182	21304723	542	29	0.836097	0.424098	0.411999	308.893	chr3	170419669	170420241	573	54	0.148979	0.258942	-0.109963	-186.247
chr19	46411937	46412927	991	71	0.313346	0.159694	0.153652	434.965	chr4	2763912	2764609	698	67	0.457327	0.2834	0.173927	308.799	chr19	54416636	54417117	482	41	0.475011	0.28161	0.1934	186.229
chr19	57171851	57172970	1120	86	0.443686	0.585902	-0.142216	-434.965	chr15	34583269	34583993	725	91	0.221329	0.12192	0.0994092	308.79	chr3	125990321	125990804	484	37	0.611192	0.417671	0.193521	186.185
chr2	174729686	174730800	1115	68	0.404297	0.237676	0.166621	434.817	chr20	35771622	35772337	716	79	0.332148	0.201444	0.130703	308.648	chr1	166920718	166921030	313	46	0.775013	0.866251	-0.091238	-186.168
chr5	132819141	132820053	913	42	0.844338	0.558604	0.285734	434.767	chr7	2403535	2404455	921	85	0.323056	0.180487	0.142568	308.615	chr11	95089194	95089839	646	54	0.286773	0.175202	0.111571	186.052
chr1	232805244	232806211	968	77	0.264212	0.122413	0.141799	434.614	chr9	128068258	128068787	530	58	0.339041	0.133178	0.205863	308.462	chr20	43514405	43514923	519	39	0.752569	0.559477	0.193092	185.766
chr21	25561573	25562922	1350	87	0.472897	0.341132	0.131765	434.259	chr11	43942451	43943197	747	74	0.369928	0.173633	0.196295	308.439	chr5	81750352	81750616	265	50	0.440025	0.268419	0.171606	185.734
chr15	99005280	99005910	631	31	0.89391	0.530295	0.363615	433.676	chr3	179652943	179653384	442	63	0.167132	0.344321	-0.177189	-308.354	chr18	58863142	58863963	822	47	0.375732	0.164527	0.211205	185.703
chr20	63979352	63980145	794	84	0.234797	0.12189	0.112907	433.672	chr9	97237350	97238262	913	51	0.425294	0.191994	0.2333	308.271	chrX	103063762	103064352	591	48	0.352275	0.170449	0.181826	185.625
chrX	107272383	107273158	776	61	0.451637	0.246032	0.205605	433.613	chr3	156674307	156674774	468	71	0.148734	0.0698061	0.0789275	308.178	chr2	219497004	219497698	695	51	0.237103	0.359386	-0.122283	-185.412
chr2	1744395	1745326	932	87	0.334483	0.22335	0.111133	433.355	chr22	23181174	23181594	421	64	0.253872	0.133882	0.11999	308.17	chr6	47477596	47477996	401	49	0.141457	0.273138	-0.131682	-185.401
chr2	159797861	159798570	710	74	0.317541	0.177731	0.13981	433.323	chr8	60517072	60517560	489	62	0.284702	0.110318	0.174385	308.133	chr11	124868690	124869283	594	48	0.155183	0.262113	-0.10693	-185.341
chr14	103521486	103521993	508	76	0.23652	0.10878	0.12774	433.272	chr1	224182920	224183406	487	60	0.334236	0.149075	0.185161	308.011	chr11	1763748	1764115	368	55	0.241692	0.139978	0.101714	185.307
chr6	35181854	35182815	962	63	0.894667	0.734013	0.160654	433.154	chr6	150865478	150866044	567	64	0.373263	0.16487	0.208393	307.919	chr7	726449	726958	510	51	0.417045	0.223727	0.193318	185.234
chr9	34809377	34810106	730	64	0.623117	0.446265	0.176853	433.052	chr14	58395863	58396710	848	78	0.275072	0.160763	0.114309	307.722	chr14	100375923	100376434	512	54	0.0743184	0.153777	-0.0794583	-185.204
chr6	40599469	40600095	627	37	0.947096	0.685446	0.26165	433.027	chr16	88437172	88437893	722	71	0.612254	0.450191	0.162063	307.65	chr14	20435079	20435688	610	39	0.886555	0.738535	0.14802	185.198
chr18	80262460	80262882	423	83	0.436895	0.311188	0.125707	432.895	chr17	27349081	27349658	578	68	0.356339	0.210252	0.146087	307.516	chr1	16206919	16207396	478	53	0.289088	0.161165	0.127923	185.118
chr17	8798725	8799706	982	73	0.480185	0.297975	0.18221	432.883	chr14	75050907	75051657	751	62	0.232509	0.111154	0.121355	307.504	chrX	151396934	151397263	330	55	0.286723	0.177446	0.109277	185.105
chr21	46661115	46662066	952	75	0.637437	0.499392	0.138045	432.665	chr15	93073128	93074007	880	82	0.331972	0.205778	0.126194	307.383	chr2	199850943	199851239	297	53	0.241684	0.14292	0.0987648	185.046
chr10	74813172	74813973	802	55	0.562289	0.351666	0.210623	432.547	chr6	156779269	156779807	539	83	0.284043	0.161326	0.122717	307.28	chr17	13601666	13602273	608	51	0.31697	0.151107	0.165863	184.987
chr1	156076741	156077526	786	74	0.796208	0.671287	0.124921	432.503	chr7	3300793	3301283	491	82	0.282391	0.161706	0.120685	307.277	chr17	22454115	22454639	525	48	0.93689	0.854886	0.0820038	184.957
chr9	67857532	67859741	2210	79	0.608135	0.35656	0.251576	432.25	chr14	67514798	67515359	562	68	0.334414	0.147961	0.186453	307.246	chr17	29616553	29617119	567	33	0.504132	0.730224	-0.226092	-184.924
chr5	178729651	178730753	1103	114	0.261407	0.182696	0.0787112	432.238	chr11	119056714	119057295	582	74	0.334624	0.160136	0.174488	307.229	chr3	196207792	196208427	636	47	0.662546	0.493697	0.168849	184.867
chr9	39078504	39079270	767	52	0.435752	0.22313	0.212622	432.154	chr22	50327275	50327742	468	56	0.397499	0.243855	0.153644	307.195	chr14	21024617	21025111	495	52	0.269266	0.129845	0.139422	184.795
chr4	73868967	73870027	1061	68	0.31686	0.15548	0.16138	432.134	chr2	161243984	161245432	1449	62	0.427582	0.20845	0.219132	307.059	chr15	84981891	84982242	352	60	0.285135	0.187659	0.0974761	184.756
chr20	21019906	21020916	1011	50	0.42421	0.182509	0.241701	430.955	chr6	169654546	169655521	976	53	0.617729	0.374465	0.243264	307.025	chr11	79440097	79440696	600	56	0.149803	0.270469	-0.120666	-184.734
chrX	119273103	119274251	1149	95	0.357313	0.234447	0.122866	430.929	chr16	67149780	67150332	553	71	0.398915	0.27564	0.123275	306.832	chr22	39456835	39457138	304	52	0.590825	0.468329	0.122495	184.637
chr3	109335245	109338229	2985	80	0.286967	0.117773	0.169194	430.809	chr5	55233256	55233881	626	73	0.277803	0.128506	0.149297	306.767	chr20	24469168	24469811	644	57	0.233526	0.415435	-0.18191	-184.483
chr9	970106	971661	1556	114	0.128178	0.0652041	0.0629739	430.722	chr6	139135530	139135838	309	59	0.36977	0.195605	0.174165	306.759	chr15	79310963	79311375	413	51	0.337688	0.181365	0.156322	184.206
chr6	40754452	40755591	1140	51	0.825265	0.560445	0.26482	430.707	chr3	47163454	47163925	472	68	0.22297	0.0973282	0.125642	306.717	chr19	33226619	33227146	528	55	0.179595	0.310389	-0.130795	-184.132
chr18	2655591	2656141	551	87	0.124759	0.0524389	0.0723201	430.637	chr12	98745448	98746133	686	53	0.432522	0.235321	0.197201	306.523	chr21	43719557	43719924	368	47	0.273379	0.147157	0.126222	183.907
chr2	231190363	231191258	896	53	0.591506	0.331364	0.260142	430.589	chr22	49961382	49962055	674	89	0.172134	0.0981665	0.0739673	306.446	chr10	21534825	21535152	328	51	0.19782	0.350992	-0.153172	-183.825
chr1	201399013	201399903	891	89	0.293366	0.169728	0.123638	430.559	chr12	124567458	124568089	632	82	0.381729	0.227165	0.154563	306.427	chr8	142544116	142544785	670	59	0.956928	0.902243	0.0546851	183.751
chr19	291663	292146	484	60	0.942718	0.824077	0.118641	430.402	chrX	21373938	21374447	510	69	0.314861	0.155052	0.15981	306.25	chr2	177264131	177264556	426	48	0.318302	0.164766	0.153536	183.715
chr16	1093240	1093869	630	62	0.921807	0.81289	0.108917	430.261	chr2	233938598	233939535	938	43	0.793306	0.495329	0.297977	306.091	chr16	30534665	30535104	440	42	0.103542	0.22141	-0.117868	-183.689
chr7	128890464	128891501	1038	86	0.529073	0.345364	0.183709	430.234	chr11	93849905	93850527	623	54	0.49484	0.236336	0.258504	305.994	chr3	13549153	13549474	322	62	0.395895	0.27083	0.125065	183.668
chr1	58903268	58904227	960	78	0.275055	0.144467	0.130587	430.103	chr9	129802925	129803624	700	87	0.190701	0.102339	0.0883622	305.977	chr5	132747652	132748058	407	53	0.381433	0.249864	0.131569	183.502
chr6	35511420	35512133	714	39	0.700409	0.342973	0.357436	429.903	chr16	67199011	67199711	701	56	0.51688	0.248756	0.268123	305.855	chr16	75433979	75434605	627	31	0.488545	0.297616	0.190929	183.476
chr2	241901532	241902630	1099	76	0.54879	0.392933	0.155857	429.871	chr20	25195392	25196271	880	84	0.268741	0.129544	0.139198	305.796	chr2	112254641	112255203	563	57	0.233543	0.133723	0.0998196	183.473
chr11	123195514	123196799	1286	70	0.366652	0.183858	0.182794	429.703	chr2	114661728	114662729	1002	67	0.492327	0.296241	0.196087	305.779	chr15	101746296	101746863	568	51	0.127542	0.277398	-0.149855	-183.454
chr1	19665598	19666410	813	75	0.442027	0.304965	0.137062	429.473	chrX	69504415	69505042	628	83	0.347838	0.191335	0.156503	305.661	chr15	40323683	40323921	239	45	0.344286	0.196577	0.147709	183.244
chr10	125161753	125163128	1376	94	0.28456	0.184645	0.0999156	429.12	chr1	9688847	9689622	776	62	0.315384	0.144534	0.17085	305.421	chr16	2752623	2752897	275	40	0.24152	0.116481	0.125038	183.194
chr12	104215620	104216508	889	82	0.304741	0.192153	0.112588	428.802	chr11	77473961	77474936	976	73	0.391271	0.218909	0.172362	305.365	chr10	102643126	102643606	481	39	0.103745	0.280205	-0.17646	-183.098
chr1	32274856	32275934	1079	81	0.892166	0.777281	0.114885	428.713	chr3	37993671	37994618	948	53	0.560699	0.310697	0.250003	305.291	chr14	54565490	54566034	545	47	0.317057	0.145536	0.171521	182.99
chr19	12995523	12996006	484	99	0.179632	0.0971061	0.0825263	428.679	chr18	45838649	45839222	574	63	0.917137	0.778349	0.138787	305.223	chr1	3313289	3313930	642	36	0.585669	0.351241	0.234428	182.892
chr20	43915538	43917174	1637	101	0.271397	0.17341	0.0979871	428.679	chr3	32818461	32818929	469	75	0.149053	0.0740718	0.0749809	305.149	chr8	48008575	48008853	279	43	0.0878187	0.18164	-0.0938213	-182.878
chr6	10659139	10660322	1184	69	0.620192	0.409985	0.210207	428.428	chr12	67648756	67649317	562	81	0.280971	0.145454	0.135517	305.149	chr7	22854102	22854590	489	48	0.354274	0.190218	0.164055	182.873
chr10	6163448	6164053	606	71	0.389686	0.226478	0.163209	427.781	chr8	135457320	135457898	579	69	0.395205	0.193974	0.201231	305.137	chr20	63696587	63697129	543	46	0.763432	0.599822	0.16361	182.749
chr1	9181421	9182803	1383	104	0.244099	0.136086	0.108013	427.778	chr16	4624676	4625161	486	72	0.260061	0.125476	0.134585	305.081	chr18	7567593	7568087	495	54	0.222493	0.38429	-0.161797	-182.65
chr11	47426619	47427378	760	48	0.63828	0.406889	0.231391	427.603	chr11	65646674	65647379	706	82	0.803744	0.886272	-0.0825273	-305.02	chr3	10010904	10011338	435	45	0.160596	0.355222	-0.194626	-182.602
chr18	2905820	2906697	878	94	0.489636	0.376987	0.112649	426.933	chr3	50674584	50675154	571	79	0.184272	0.0950251	0.0892472	304.966	chr10	38356263	38356812	550	40	0.456958	0.633682	-0.176724	-182.576
chr15	58864629	58865553	925	57	0.70808	0.495447	0.212632	426.881	chr5	140874903	140876282	1380	59	0.683363	0.464082	0.219282	304.961	chr2	218292324	218292656	333	43	0.389253	0.23194	0.157313	182.563
chr7	74606215	74607138	924	55	0.75487	0.512616	0.242254	426.758	chr7	1530538	1531027	490	84	0.466974	0.28088	0.186094	304.784	chr9	36765611	36766635	1025	47	0.337024	0.496327	-0.159304	-182.538
chr14	75126549	75127227	679	78	0.166849	0.0871992	0.0796499	426.487	chr3	16513269	16513945	677	85	0.176932	0.091691	0.0852408	304.752	chr11	67731973	67732559	587	42	0.473167	0.646109	-0.172942	-182.503
chr10	71805662	71806471	810	41	0.876968	0.568934	0.308034	426.42	chr8	81111478	81112196	719	83	0.171008	0.078999	0.0920089	304.731	chr22	20428845	20429555	711	51	0.396083	0.268099	0.127984	182.5
chr6	73262925	73263608	684	62	0.262918	0.130944	0.131974	426.233	chr10	58512751	58513164	414	70	0.246598	0.130594	0.116005	304.556	chr17	45584714	45585143	430	48	0.172939	0.312363	-0.139424	-182.447
chr1	43453456	43454191	736	85	0.237651	0.135679	0.101972	426.015	chr2	55223182	55223944	763	68	0.521155	0.356241	0.164914	304.403	chr16	28925146	28925670	525	54	0.387004	0.222488	0.164516	182.225
chr11	32333228	32334101	874	70	0.345538	0.205996	0.139542	425.984	chr2	219218567	219219229	663	64	0.310282	0.147198	0.163084	304.395	chr6	144095937	144096667	731	36	0.341087	0.52696	-0.185873	-182.197
chr4	385881	387128	1248	77	0.931908	0.822383	0.109525	425.893	chr11	62602348	62603264	917	90	0.302062	0.198736	0.103326	304.381	chr7	101202185	101202574	390	29	0.315129	0.622962	-0.307834	-182.09
chr19	38869277	38870278	1002	78	0.517478	0.353117	0.164361	425.816	chr19	33796231	33796579	349	55	0.361051	0.127011	0.23404	304.3	chr6	30071346	30071823	478	42	0.260753	0.424015	-0.163262	-182.072
chrX	49163364	49164429	1066	80	0.2903	0.133696	0.156604	425.811	chr18	31942785	31943565	781	76	0.208472	0.0902039	0.118268	304.169	chr5	53479578	53480169	592	54	0.207589	0.100982	0.106607	181.808
chr4	967331	968264	934	77	0.482014	0.327508	0.154506	425.657	chr16	27313937	27314373	437	60	0.307901	0.120291	0.18761	304.063	chr2	110610783	110611056	274	51	0.295433	0.477813	-0.18238	-181.613
chr7	152366557	152367151	595	35	0.948313	0.702768	0.245544	425.619	chr6	136822673	136823419	747	77	0.411184	0.276504	0.13468	303.817	chr3	33113937	33114227	291	43	0.14874	0.265823	-0.117083	-181.609
chr3	44712341	44713113	773	41	0.531902	0.21398	0.317922	425.301	chr8	22999491	23000075	585	74	0.266139	0.130676	0.135462	303.801	chr2	241610155	241610579	425	44	0.394793	0.210311	0.184482	181.601
chr13	49495295	49496630	1336	94	0.313668	0.195789	0.117879	425.186	chr17	81481293	81481756	464	72	0.668308	0.501059	0.167249	303.653	chr5	3595127	3595688	562	60	0.267113	0.149553	0.11756	181.496
chr19	797660	798138	479	83	0.28726	0.127232	0.160027	425.136	chr17	8121490	8122106	617	70	0.279655	0.121838	0.157816	303.641	chr20	44210577	44210981	405	50	0.211564	0.102213	0.109351	181.479
chr6	42104223	42105035	813	79	0.563689	0.419601	0.144089	425.021	chr1	6419494	6420099	606	78	0.329418	0.179351	0.150067	303.549	chr14	72893489	72893789	301	46	0.221651	0.119079	0.102572	181.429
chr19	11361185	11361741	557	43	0.491249	0.232835	0.258414	424.858	chr22	30822103	30822756	654	70	0.227384	0.112082	0.115301	303.483	chr8	132675089	132675586	498	40	0.294571	0.139456	0.155114	181.359
chr7	100744938	100745759	822	53	0.940926	0.778847	0.162078	424.048	chr8	8723088	8723703	616	58	0.365259	0.183188	0.182071	303.381	chr2	91478711	91479047	337	43	0.738204	0.486207	0.251997	181.355
chr1	16699291	16700114	824	91	0.226845	0.134466	0.0923783	423.913	chr19	17334551	17335154	604	67	0.282447	0.125651	0.156797	303.321	chr22	30396685	30397322	638	45	0.335915	0.147467	0.188448	181.353
chr16	56193194	56194425	1232	52	0.447683	0.191617	0.256066	423.735	chr12	52600934	52601527	594	53	0.798234	0.601805	0.196429	303.202	chr5	32585739	32586152	414	41	0.356129	0.172654	0.183475	181.334
chr12	123762180	123763364	1185	89	0.287449	0.176851	0.110598	423.683	chr8	143368561	143369156	596	81	0.180921	0.095217	0.0857043	303.093	chr14	104604104	104604572	469	39	0.53809	0.355705	0.182385	181.262
chr14	60485128	60486190	1063	77	0.212915	0.0998006	0.113115	423.047	chr19	38974887	38975863	977	68	0.330804	0.156766	0.174038	303.089	chr10	129467031	129467634	604	37	0.553721	0.808572	-0.254851	-181.162
chr9	133534141	133535441	1301	82	0.386614	0.221137	0.165478	423.028	chr19	8005506	8005902	397	76	0.259694	0.154257	0.105437	303.055	chr20	53594286	53594640	355	61	0.332933	0.212786	0.120147	181.084
chr7	151447924	151448697	774	66	0.593601	0.442253	0.151348	422.803	chr13	46796629	46797524	896	75	0.211685	0.100006	0.111679	303.054	chr5	160118626	160118974	349	46	0.301667	0.155778	0.145888	181.03
chrX	47078071	47079012	942	61	0.575686	0.314904	0.260782	422.777	chr6	41636762	41637733	972	77	0.253915	0.138747	0.115168	303.011	chr8	38176553	38177042	490	46	0.108058	0.222363	-0.114305	-181.017
chr10	43455039	43456176	1138	100	0.3461	0.25059	0.0955093	422.463	chr5	178994833	178995430	598	62	0.424771	0.189509	0.235261	302.87	chr2	44932365	44933092	728	36	0.457858	0.257546	0.200312	180.971
chr3	12553747	12554437	691	31	0.787921	0.386672	0.401248	422.447	chr10	6201221	6202109	889	65	0.229774	0.0910593	0.138715	302.858	chr21	44285718	44286218	501	58	0.764444	0.853284	-0.0888399	-180.82
chr11	47214158	47215722	1565	77	0.369651	0.214548	0.155103	422.374	chr1	44813351	44814072	722	61	0.282913	0.124016	0.158897	302.758	chr19	13506125	13506568	444	50	0.325114	0.177475	0.147639	180.802
chr1	243474173	243475082	910	58	0.585638	0.374418	0.21122	422.306	chr6	44297493	44298153	661	66	0.232014	0.0950514	0.136963	302.642	chr16	31073230	31073611	382	47	0.123845	0.251477	-0.127632	-180.731
chr5	3601625	3602693	1069	80	0.293665	0.176877	0.116788	422.303	chr11	65899186	65899761	576	67	0.312127	0.148334	0.163793	302.497	chr20	63216410	63216837	428	38	0.176159	0.384013	-0.207854	-180.667
chr19	46404111	46405588	1478	82	0.496653	0.343594	0.153059	421.987	chr3	129001373	129001934	562	67	0.168103	0.0692759	0.0988268	302.311	chr10	75401428	75401746	319	50	0.262569	0.149431	0.113139	180.658
chr14	77124453	77125503	1051	92	0.249396	0.156413	0.0929824	421.947	chr7	5530315	5530883	569	78	0.259756	0.132418	0.127338	302.299	chr3	125766689	125767080	392	42	0.430863	0.201379	0.229484	180.657
chr14	103220147	103221038	892	98	0.436624	0.318465	0.118159	421.87	chr11	75583023	75583938	916	83	0.320065	0.173843	0.146222	302.123	chr18	5295143	5295495	353	54	0.511308	0.333048	0.17826	180.629
chr6	7051058	7052120	1063	96	0.221327	0.121792	0.0995349	421.791	chr20	3045681	3046323	643	79	0.233495	0.111968	0.121527	302.113	chr4	128061692	128062025	334	49	0.36076	0.203533	0.157227	180.443
chr21	45972275	45973705	1431	88	0.409156	0.260434	0.148722	421.61	chr22	37518762	37519319	558	66	0.317173	0.17443	0.142743	302.09	chr12	59327154	59328828	1675	43	0.694901	0.471944	0.222957	180.434
chr10	119872806	119873803	998	84	0.231017	0.116135	0.114883	420.568	chr9	69121349	69122028	680	66	0.19658	0.0713633	0.125217	302.069	chr12	138899	139459	561	47	0.540113	0.38485	0.155263	180.424
chr17	8965417	8966300	884	78	0.389672	0.249211	0.140462	420.114	chr5	34656168	34656915	748	89	0.314425	0.175257	0.139168	301.998	chr4	25030407	25030808	402	56	0.155224	0.271775	-0.116551	-180.392
chr2	110115454	110116207	754	59	0.364111	0.178352	0.185759	419.798	chr17	56593716	56594301	586	82	0.182269	0.0880789	0.09419	301.997	chr12	7872899	7873416	518	45	0.882361	0.960564	-0.0782021	-180.222
chr21	37220498	37221661	1164	76	0.409057	0.265359	0.143699	419.629	chr2	676772	677289	518	61	0.345041	0.146188	0.198853	301.732	chr2	58046508	58046959	452	48	0.149997	0.267725	-0.117728	-180.217
chr20	63774742	63775994	1253	94	0.440774	0.326876	0.113899	419.628	chr22	27613695	27614771	1077	66	0.588891	0.386205	0.202686	301.517	chr4	86904098	86904559	462	46	0.757439	0.878176	-0.120736	-180.208
chr13	94548928	94550249	1322	92	0.167038	0.0886541	0.0783843	419.306	chr9	98087580	98088236	657	79	0.348587	0.233022	0.115565	301.424	chr13	99985450	99985723	274	42	0.415708	0.183996	0.231711	180.189
chr2	44767752	44769064	1313	54	0.439384	0.215578	0.223806	419.169	chr20	38748373	38748914	542	68	0.174836	0.0685728	0.106263	301.395	chr12	57520250	57520881	632	46	0.296694	0.139538	0.157156	180.117
chr2	84970627	84971370	744	112	0.239411	0.134673	0.104739	419.037	chr18	9136600	9137187	588	78	0.293221	0.149478	0.143743	301.295	chr2	74833839	74834149	311	42	0.253452	0.143163	0.110289	179.964
chr4	154332607	154333650	1044	56	0.520255	0.315107	0.205148	418.984	chr3	138608659	138609342	684	90	0.285007	0.178464	0.106543	301.166	chr19	5567388	5567817	430	44	0.214434	0.347867	-0.133432	-179.877
chr19	20999826	21000744	919	38	0.17842	0.501531	-0.323112	-418.947	chrX	57592272	57592929	658	74	0.321114	0.150543	0.170571	301.033	chr12	122774499	122774966	468	56	0.170054	0.260593	-0.0905392	-179.783
chr17	27349060	27349895	836	86	0.388625	0.262992	0.125633	418.67	chr2	25276895	25277790	896	66	0.560596	0.35594	0.204655	300.834	chr19	11578661	11579113	453	42	0.702474	0.536716	0.165758	179.754
chr11	44066029	44066784	756	64	0.305233	0.157372	0.147861	418.576	chr19	49890092	49890608	517	70	0.30269	0.176858	0.125833	300.827	chr15	40252027	40252519	493	40	0.590721	0.413006	0.177715	179.622
chr8	143977522	143978320	799	73	0.860049	0.739424	0.120625	417.907	chr20	62302592	62303084	493	68	0.35359	0.17599	0.1776	300.67	chr15	90102262	90102643	382	53	0.174255	0.289999	-0.115744	-179.604
chr14	69572148	69572792	645	94	0.858711	0.919739	-0.0610274	-417.856	chr19	17497112	17498086	975	50	0.618056	0.391555	0.226501	300.636	chr9	93577148	93577479	332	46	0.173126	0.321351	-0.148226	-179.598
chr9	133429257	133430229	973	71	0.429049	0.246515	0.182534	417.769	chr3	194134075	194134453	379	64	0.472268	0.230346	0.241922	300.592	chr9	62844696	62845177	482	27	0.20861	0.465684	-0.257074	-179.561
chr5	1724769	1726211	1443	78	0.690551	0.512806	0.177745	417.739	chr2	240586206	240586881	676	79	0.20726	0.0976002	0.10966	300.574	chr16	23754526	23754972	447	39	0.324062	0.501212	-0.17715	-179.55
chr1	27615026	27615993	968	58	0.598429	0.384181	0.214247	417.731	chr21	32411902	32412633	732	85	0.196907	0.104524	0.0923831	300.413	chr12	111598560	111599065	506	59	0.396234	0.244557	0.151676	179.486
chr5	180313482	180314305	824	60	0.441352	0.266488	0.174865	417.512	chr2	42101027	42101925	899	83	0.460588	0.311654	0.148934	300.277	chr10	21495870	21496806	937	53	0.292752	0.162122	0.13063	179.386
chr20	36863729	36865041	1313	121	0.254926	0.176791	0.078135	417.43	chr1	27030975	27032109	1135	57	0.638239	0.340001	0.298238	300.201	chr5	139392208	139392628	421	46	0.58533	0.427472	0.157858	179.274
chr4	190040783	190041721	939	74	0.892625	0.790718	0.101907	417.399	chr2	208124111	208124928	818	52	0.584052	0.3479	0.236152	300.165	chr3	44975968	44976303	336	51	0.18195	0.316872	-0.134922	-178.954
chr1	224929533	224930169	637	72	0.209962	0.101748	0.108214	417.392	chr14	104116908	104117531	624	73	0.389779	0.204371	0.185408	300.083	chr9	126516964	126517699	736	30	0.681799	0.444373	0.237426	178.929
chr17	81119304	81120151	848	81	0.896049	0.795948	0.100101	417.16	chr17	5123074	5123721	648	65	0.708808	0.560274	0.148534	299.7	chr7	151081301	151081771	471	42	0.656299	0.484931	0.171368	178.799
chr8	103140508	103141115	608	79	0.232658	0.103122	0.129536	417.153	chr7	43906193	43906777	585	74	0.299818	0.16252	0.137298	299.688	chr14	35533912	35534403	492	52	0.269397	0.136934	0.132463	178.714
chrX	153474670	153475187	518	72	0.442191	0.247982	0.194208	417.129	chr22	45008449	45009004	556	68	0.262201	0.119287	0.142914	299.501	chr13	20301380	20301924	545	46	0.452455	0.304742	0.147712	178.559
chr11	46347427	46347918	492	79	0.123132	0.232068	-0.108936	-416.856	chr13	95301116	95301801	686	93	0.191732	0.107121	0.084611	299.421	chr16	58515416	58515724	309	46	0.240768	0.136631	0.104136	178.535
chr22	21360592	21361318	727	112	0.28549	0.178982	0.106509	416.81	chr1	223393381	223394093	713	58	0.608103	0.379455	0.228648	299.413	chr18	12407856	12408273	418	51	0.167626	0.305398	-0.137772	-178.362
chr5	2738258	2739358	1101	64	0.447945	0.249689	0.198256	416.573	chr17	7351540	7352195	656	77	0.209487	0.0997677	0.109719	299.403	chr2	23384879	23385182	304	49	0.446178	0.286971	0.159207	178.312
chr4	10457056	10457910	855	95	0.241477	0.151201	0.0902757	416.295	chr15	41585185	41585883	699	73	0.233782	0.122421	0.111362	299.373	chr17	16215211	16215568	358	47	0.283958	0.150188	0.13377	178.26
chr17	78231437	78232448	1012	90	0.321361	0.189752	0.131609	416.275	chr7	128167465	128168289	825	74	0.329193	0.157015	0.172178	298.951	chr7	138460424	138460845	422	55	0.324722	0.188254	0.136468	178.195
chr6	143511060	143511805	746	60	0.277755	0.137753	0.140002	416.241	chr19	4402578	4403053	476	69	0.196099	0.0905129	0.105586	298.928	chrX	47561160	47561628	469	43	0.140464	0.316436	-0.175972	-178.168
chr10	70145305	70145985	681	69	0.295549	0.169615	0.125934	416.15	chr21	37563745	37564493	749	62	0.571376	0.3979	0.173476	298.892	chr13	96994203	96994524	322	32	0.427714	0.167301	0.260413	178.098
chr8	64798161	64799359	1199	91	0.266629	0.161353	0.105276	416.075	chr10	93600633	93601303	671	83	0.361955	0.222623	0.139333	298.703	chr19	50050810	50051253	444	38	0.692435	0.525759	0.166677	178.086
chr19	39247164	39248323	1160	102	0.30888	0.200763	0.108118	415.667	chr17	2053698	2054287	590	67	0.384154	0.208157	0.175998	298.699	chr1	16685899	16686332	434	32	0.727852	0.855369	-0.127517	-178.032
chr10	100749271	100750906	1636	88	0.320674	0.180332	0.140342	415.486	chr8	144103529	144104257	729	92	0.214089	0.115894	0.0981952	298.679	chr8	144266736	144267078	343	53	0.549191	0.652124	-0.102933	-177.969
chr2	106584203	106584856	654	51	0.928039	0.758277	0.169762	415.465	chr21	32727794	32728378	585	61	0.301149	0.118529	0.182619	298.585	chr18	36828772	36829100	329	44	0.314284	0.161281	0.153003	177.961
chr5	54518130	54518792	663	81	0.379991	0.272087	0.107904	415.463	chr5	56815602	56816096	495	78	0.185181	0.0955144	0.0896667	298.57	chr15	41881817	41882236	420	48	0.400463	0.256284	0.144179	177.827
chr7	140061983	140062925	943	95	0.217962	0.127543	0.0904194	415.334	chr17	79809950	79810640	691	73	0.218954	0.0991312	0.119823	298.532	chr13	108218479	108218859	381	50	0.237662	0.129929	0.107733	177.827
chr7	56105897	56106932	1036	64	0.118224	0.257141	-0.138917	-415.236	chr21	42513639	42514151	513	73	0.35033	0.195191	0.155139	298.485	chr22	46070625	46071003	379	54	0.169086	0.293494	-0.124408	-177.807
chr16	85220008	85221876	1869	67	0.777352	0.556586	0.220766	415.087	chr16	28863226	28864158	933	76	0.266295	0.116275	0.15002	298.348	chr17	6455099	6455806	708	50	0.423183	0.270116	0.153067	177.725
chr11	64059738	64060889	1152	65	0.584331	0.394897	0.189434	414.712	chr3	119809507	119810528	1022	52	0.866658	0.627725	0.238933	298.124	chr9	41273429	41273970	542	41	0.520154	0.317519	0.202635	177.416
chr2	9003461	9004018	558	76	0.274557	0.108203	0.166354	414.619	chr17	49850916	49851434	519	64	0.364846	0.171381	0.193465	298.029	chr7	140640647	140641335	689	51	0.311914	0.160091	0.151823	177.413
chr13	19863943	19864948	1006	86	0.200206	0.09786	0.102346	413.197	chr19	13864814	13866154	1341	71	0.47582	0.279561	0.196259	297.888	chr3	184230691	184231012	322	52	0.387214	0.24407	0.143144	177.324
chr20	30585053	30586375	1323	101	0.204679	0.106597	0.0980827	413.18	chr22	23069591	23070493	903	90	0.303834	0.180338	0.123496	297.875	chr20	58649689	58650188	500	55	0.245887	0.159383	0.0865035	177.3
chr2	3651234	3652429	1196	62	0.302645	0.133556	0.16909	413.102	chr17	68101488	68102048	561	62	0.301271	0.117771	0.183499	297.816	chr10	110644017	110644428	412	52	0.184708	0.302881	-0.118172	-177.238
chr12	132374658	132376924	2267	67	0.854206	0.641501	0.212706	413.099	chr11	61827340	61828013	674	65	0.312661	0.125137	0.187524	297.815	chr20	21396217	21396619	403	50	0.260256	0.140662	0.119594	177.212
chr4	153758876	153760003	1128	67	0.341462	0.15323	0.188232	413.018	chr1	161457018	161457625	608	58	0.678182	0.558194	0.119988	297.746	chr11	69774899	69775228	330	46	0.190558	0.324645	-0.134088	-176.978
chr19	49338526	49339887	1362	79	0.523475	0.363387	0.160088	412.895	chr2	74414725	74415649	925	70	0.951073	0.851412	0.0996604	297.584	chr1	2610920	2611463	544	26	0.756848	0.420578	0.33627	176.973
chr11	636489	637208	720	82	0.323829	0.214937	0.108892	412.735	chr15	26772027	26773170	1144	83	0.266085	0.128811	0.137273	297.528	chr22	50525342	50525663	322	41	0.252978	0.474374	-0.221396	-176.826
chr12	130787343	130788955	1613	63	0.569272	0.338672	0.230599	412.485	chr1	110211697	110212329	633	72	0.278058	0.148491	0.129566	297.511	chr18	48410171	48410490	320	41	0.12306	0.253295	-0.130236	-176.805
chr2	218367360	218368168	809	68	0.421787	0.260385	0.161402	412.439	chr7	5348899	5350497	1599	56	0.560144	0.265993	0.294151	297.489	chr1	179586413	179586864	452	43	0.489069	0.354826	0.134243	176.616
chr19	43353524	43354890	1367	52	0.510931	0.212407	0.298524	412.307	chr2	131492756	131493401	646	67	0.207549	0.0772326	0.130317	297.391	chr2	44166002	44166524	523	26	0.930345	0.744305	0.18604	176.311
chr8	144060302	144061058	757	81	0.454554	0.312773	0.141781	412.293	chr1	36322173	36322871	699	64	0.355072	0.197508	0.157564	297.349	chr1	904425	904769	345	55	0.206446	0.330316	-0.12387	-176.289
chr1	26164032	26165143	1112	80	0.306929	0.163678	0.14325	412.129	chr22	37905838	37906270	433	64	0.345783	0.164353	0.18143	297.317	chr10	28677342	28677791	450	50	0.369191	0.209311	0.15988	176.273
chr2	94870921	94872216	1296	74	0.332603	0.180686	0.151917	412.036	chr17	79798097	79799033	937	87	0.188997	0.101554	0.087443	297.059	chr7	100158325	100158658	334	46	0.186664	0.343372	-0.156708	-176.258
chr12	124295334	124296824	1491	81	0.38738	0.206971	0.180409	412.034	chr6	47309293	47310039	747	81	0.248882	0.121678	0.127204	297.037	chr15	55588323	55588613	291	45	0.240255	0.406842	-0.166586	-176.193
chr9	96877098	96877931	834	57	0.747433	0.555033	0.1924	412.006	chr9	35664701	35665678	978	61	0.268861	0.106748	0.162113	297.021	chr17	29592883	29593372	490	56	0.293083	0.172074	0.12101	176.177
chr2	74441235	74442871	1637	117	0.212167	0.140404	0.071763	411.825	chr1	27959212	27960144	933	80	0.444458	0.316252	0.128206	296.951	chr4	88697635	88698131	497	34	0.641225	0.442334	0.19889	175.993
chr17	14309246	14310718	1473	78	0.329334	0.181525	0.147809	411.748	chr6	42553865	42554505	641	38	0.946341	0.685871	0.26047	296.88	chr19	12782362	12782739	378	33	0.525361	0.301593	0.223769	175.981
chr19	18417786	18419189	1404	87	0.374457	0.244529	0.129928	411.709	chr12	121712620	121713044	425	58	0.2596	0.102811	0.156789	296.638	chr9	110172641	110173131	491	27	0.741705	0.946544	-0.204838	-175.969
chr22	38096794	38098389	1596	57	0.570258	0.275755	0.294503	411.649	chr18	36187430	36188255	826	78	0.192236	0.103607	0.0886289	296.496	chr3	187139108	187139567	460	49	0.278503	0.175207	0.103296	175.867
chr4	185127064	185127999	936	71	0.245663	0.135581	0.110083	411.139	chr22	24270586	24271383	798	88	0.154619	0.0813863	0.0732328	296.351	chr4	159103749	159104131	383	55	0.213606	0.35029	-0.136683	-175.815
chr12	53694604	53696003	1400	74	0.342704	0.185689	0.157014	410.985	chr1	28914379	28915071	693	83	0.284284	0.154171	0.130114	296.315	chr13	52455362	52455731	370	46	0.23329	0.120778	0.112512	175.813
chr6	41636741	41637927	1187	86	0.265224	0.146949	0.118275	410.877	chr1	22710494	22710951	458	60	0.198756	0.463491	-0.264735	-296.244	chr6	81752230	81752713	484	46	0.268786	0.123401	0.145386	175.795
chr12	24902646	24903844	1199	92	0.186552	0.102996	0.0835565	410.795	chr2	130356127	130356768	642	79	0.358269	0.24267	0.115599	295.952	chr19	36054815	36055290	476	53	0.24099	0.143539	0.0974511	175.767
chr11	18705649	18706795	1147	72	0.378827	0.206767	0.17206	410.686	chr16	22437015	22437582	568	76	0.246125	0.125989	0.120136	295.928	chr5	176680134	176680464	331	37	0.733511	0.537812	0.1957	175.684
chr10	84540539	84541323	785	55	0.544247	0.313788	0.230459	410.369	chr3	49910360	49910996	637	53	0.578405	0.384394	0.194012	295.876	chr8	12755531	12755904	374	49	0.309646	0.174607	0.135039	175.681
chr8	28400600	28401873	1274	93	0.212475	0.133643	0.0788323	410.182	chr5	73381967	73382632	666	69	0.222195	0.0995212	0.122674	295.855	chr6	150068764	150069258	495	42	0.296752	0.126682	0.17007	175.678
chr8	116938005	116938874	870	68	0.279684	0.136051	0.143633	410.079	chr2	231961490	231962047	558	67	0.174568	0.0742205	0.100347	295.814	chr14	24136114	24136573	460	46	0.141458	0.286696	-0.145237	-175.666
chr1	16534028	16535311	1284	90	0.166712	0.0904442	0.0762675	409.76	chr10	80408411	80409199	789	86	0.170072	0.0900025	0.0800695	295.759	chr19	42313072	42313563	492	40	0.215169	0.4162	-0.201031	-175.596
chr17	42653293	42654377	1085	49	0.666369	0.401808	0.264561	409.72	chr19	49084838	49085677	840	81	0.179617	0.0945569	0.0850602	295.649	chr18	31685047	31685337	291	49	0.262185	0.160287	0.101898	175.274
chr8	23102872	23103677	806	57	0.44098	0.244917	0.196063	409.249	chr2	197310210	197310806	597	87	0.269432	0.156321	0.113111	295.605	chr16	74368048	74368467	420	56	0.178363	0.0979252	0.0804375	175.243
chr6	1554678	1555622	945	51	0.542936	0.328812	0.214124	409.157	chr2	44928705	44929334	630	70	0.305386	0.152746	0.15264	295.588	chr12	62934925	62935354	430	47	0.31693	0.159023	0.157907	175.109
chr6	28488781	28490698	1918	75	0.375995	0.202972	0.173024	408.964	chr2	202494784	202495689	906	36	0.826115	0.52907	0.297045	295.512	chr13	110812294	110812933	640	41	0.941334	0.831137	0.110197	175.043
chr14	105419512	105420002	491	69	0.331456	0.125515	0.205941	408.894	chr18	79964144	79964721	578	65	0.421116	0.259537	0.161579	295.349	chr17	38257292	38257704	413	43	0.434944	0.232918	0.202026	174.945
chr6	1614752	1615874	1123	100	0.158304	0.0808157	0.0774881	408.718	chr6	165804385	165805629	1245	62	0.666451	0.428719	0.237732	295.32	chr6	69867113	69867517	405	55	0.194604	0.112382	0.0822221	174.863
chr13	102799380	102800356	977	94	0.189398	0.10489	0.0845075	408.703	chr1	148246267	148246909	643	47	0.416392	0.181223	0.235169	295.314	chr15	45522580	45522895	316	49	0.288748	0.172939	0.115809	174.84
chr1	1040826	1041558	733	85	0.518436	0.407805	0.110631	408.65	chr3	38453799	38454546	748	84	0.225772	0.122931	0.102841	295.221	chr20	46014043	46014498	456	50	0.250728	0.132578	0.11815	174.752
chr9	91885500	91886876	1377	55	0.628732	0.405362	0.22337	408.135	chr19	23203619	23204389	771	45	0.902792	0.658797	0.243995	295.206	chr17	50475951	50476394	444	33	0.403731	0.66692	-0.263189	-174.743
chr2	174012598	174013505	908	63	0.688808	0.505492	0.183316	407.697	chr1	26889618	26890500	883	90	0.178832	0.103446	0.0753856	295.04	chr2	74908749	74909377	629	27	0.41118	0.680968	-0.269788	-174.549
chr4	4047095	4048894	1800	56	0.474548	0.205794	0.268753	407.493	chr20	59604920	59605561	642	71	0.276368	0.13391	0.142458	294.967	chr2	240819753	240820200	448	55	0.203424	0.349084	-0.145661	-174.499
chr2	23939355	23940154	800	39	0.689017	0.366838	0.322179	407.388	chr1	16700972	16701662	691	58	0.318599	0.147533	0.171067	294.911	chr3	138434285	138434727	443	39	0.352123	0.194665	0.157458	174.303
chr13	36154732	36155379	648	40	0.559853	0.2688	0.291053	407.255	chr6	109440384	109440957	574	80	0.221983	0.122097	0.0998857	294.891	chr12	110281115	110281485	371	46	0.459488	0.236648	0.22284	174.257
chr15	21325064	21325498	435	43	0.805021	0.461909	0.343112	407.021	chr12	121537151	121538105	955	80	0.386071	0.198422	0.187649	294.62	chr20	3749984	3750469	486	39	0.398171	0.597576	-0.199404	-174.17
chrX	40101639	40103159	1521	74	0.453433	0.267774	0.185659	407.02	chr15	101745207	101746595	1389	89	0.331363	0.19693	0.134432	294.114	chr14	73759669	73760065	397	59	0.12241	0.20812	-0.0857105	-173.91
chr7	22499698	22500506	809	59	0.376557	0.20648	0.170077	406.693	chr20	46199212	46199738	527	26	0.895367	0.426314	0.469053	294.076	chr9	131546566	131547225	660	34	0.2394	0.446114	-0.206713	-173.892
chr21	45641794	45642538	745	74	0.654544	0.500131	0.154412	406.626	chr15	78620086	78620826	741	77	0.254678	0.1216	0.133077	293.86	chr11	45147063	45147372	310	52	0.131047	0.219013	-0.0879669	-173.869
chr10	48604479	48605430	952	65	0.523412	0.354026	0.169387	405.933	chr1	16872836	16873668	833	67	0.174336	0.0888849	0.085451	293.751	chr19	53879232	53879755	524	44	0.303847	0.133755	0.170092	173.855
chr2	129877629	129878763	1135	68	0.632815	0.440102	0.192713	405.867	chr20	37384015	37384481	467	50	0.707804	0.431722	0.276082	293.728	chr2	197786544	197786995	452	43	0.738659	0.617307	0.121352	173.752
chr5	77077197	77077936	740	104	0.198937	0.127829	0.0711078	405.658	chr15	85233894	85234420	527	75	0.299165	0.149149	0.150016	293.37	chr19	55092225	55092678	454	36	0.685554	0.432284	0.25327	173.544
chr6	101401931	101403781	1851	93	0.210661	0.114566	0.0960949	404.638	chr8	81630433	81631589	1157	55	0.642241	0.415542	0.226699	293.336	chr13	46553835	46554272	438	50	0.1101	0.202273	-0.0921731	-173.418
chr4	48906284	48907022	739	57	0.34973	0.166827	0.182903	404.482	chr1	39558940	39559889	950	42	0.956095	0.696114	0.259981	293.193	chr4	3293294	3293644	351	51	0.240734	0.415161	-0.174428	-173.351
chr8	143617524	143618310	787	93	0.231616	0.133163	0.0984536	404.317	chr18	75125279	75126050	772	40	0.815896	0.509986	0.30591	293.118	chr8	22695172	22695665	494	47	0.215311	0.443888	-0.228577	-173.316
chr16	31537417	31537996	580	53	0.877697	0.703375	0.174322	404.102	chr5	53479838	53480424	587	62	0.331735	0.137596	0.194139	293.032	chr1	38046701	38047040	340	55	0.399229	0.259294	0.139935	173.245
chr19	1826619	1827645	1027	70	0.753153	0.57816	0.174993	404.099	chr2	176080265	176080876	612	80	0.179747	0.0989169	0.0808297	293.009	chrX	154546770	154547164	395	56	0.387683	0.231756	0.155927	173.215
chr22	50014431	50015338	908	94	0.2858	0.194616	0.0911841	404.015	chr9	137590503	137591106	604	63	0.292697	0.125697	0.167	292.835	chr1	120232839	120233141	303	33	0.684513	0.303699	0.380815	173.124
chr6	158515731	158516745	1015	61	0.659601	0.475875	0.183725	403.962	chr6	73314621	73315196	576	47	0.425673	0.22458	0.201093	292.598	chr5	179679033	179679496	464	38	0.497977	0.650905	-0.152929	-173.018
chr19	13764417	13765097	681	84	0.247562	0.156153	0.0914093	403.8	chr20	32819726	32820317	592	68	0.343906	0.166273	0.177633	292.592	chr19	55642633	55643089	457	54	0.316572	0.212882	0.10369	173.018
chr16	80803433	80804152	720	88	0.315373	0.159655	0.155717	403.785	chr16	86568201	86568849	649	80	0.342765	0.190826	0.151939	292.59	chr7	157685285	157685759	475	55	0.328513	0.191144	0.137369	172.989
chr10	135034	135934	901	108	0.197627	0.108719	0.0889072	403.778	chr11	66051535	66052613	1079	93	0.141723	0.0691995	0.0725232	292.587	chr20	2873347	2873645	299	50	0.209744	0.346784	-0.13704	-172.92
chr6	26240136	26241201	1066	56	0.265034	0.450383	-0.185349	-403.748	chr11	9574182	9574667	486	70	0.228152	0.113367	0.114786	292.418	chr11	66677616	66678064	449	50	0.103233	0.20203	-0.0987966	-172.895
chr12	132205290	132206274	985	63	0.530749	0.332366	0.198383	403.609	chr16	16368955	16369796	842	56	0.809302	0.587163	0.22214	292.325	chr1	154961920	154962258	339	47	0.115124	0.221681	-0.106557	-172.893
chr4	6221958	6222681	724	75	0.46014	0.314968	0.145171	403.604	chr19	1469375	1469892	518	86	0.44964	0.32542	0.12422	292.161	chr2	106584102	106584665	564	40	0.798115	0.924833	-0.126718	-172.747
chr19	48320142	48321569	1428	76	0.532505	0.370114	0.162391	403.508	chr6	5086297	5086903	607	57	0.431814	0.268051	0.163763	292.138	chr8	124973309	124974091	783	28	0.698983	0.93104	-0.232056	-172.655
chr21	8432552	8433724	1173	75	0.461241	0.350226	0.111014	403.458	chr10	16520067	16520597	531	57	0.285267	0.117355	0.167913	291.888	chr15	69031307	69031922	616	40	0.264827	0.119516	0.145311	172.63
chr1	39787968	39788542	575	85	0.167518	0.302902	-0.135384	-403.414	chr1	10796266	10796906	641	76	0.314473	0.150624	0.163849	291.885	chr11	2270774	2271145	372	40	0.64847	0.796346	-0.147876	-172.614
chr19	427022	427844	823	60	0.823014	0.633987	0.189028	403.382	chr20	4248513	4248986	474	68	0.465012	0.313014	0.151998	291.852	chr16	89192081	89193746	1666	62	0.325477	0.47064	-0.145163	-172.458
chr17	76137147	76138268	1122	57	0.500017	0.285952	0.214065	403.324	chr14	93115548	93116064	517	84	0.366472	0.220942	0.14553	291.802	chr20	3785898	3786287	390	51	0.66322	0.574954	0.0882656	172.331
chr9	130432798	130433943	1146	108	0.287293	0.210927	0.0763667	403.233	chr2	238159049	238159448	400	55	0.400904	0.160098	0.240806	291.636	chr17	76137370	76138008	639	44	0.601924	0.436295	0.16563	172.264
chr7	23679834	23681057	1224	92	0.204901	0.109174	0.0957266	403.081	chr12	109714299	109714850	552	71	0.319755	0.164297	0.155458	291.553	chr1	64745140	64745463	324	44	0.305975	0.163276	0.142699	172.101
chr9	93345723	93346911	1189	79	0.371188	0.246792	0.124397	402.839	chr3	155870966	155871477	512	62	0.393213	0.174855	0.218358	291.484	chr7	158325503	158326406	904	30	0.617268	0.317997	0.299271	172.043
chr12	132490173	132490781	609	124	0.109202	0.178911	-0.0697096	-402.558	chr7	29194089	29194976	888	86	0.183855	0.0903354	0.0935194	291.48	chr16	88019488	88020077	590	35	0.727044	0.925057	-0.198013	-172.004
chr21	34072539	34073338	800	73	0.476989	0.338303	0.138686	402.541	chr19	1725671	1726154	484	67	0.336576	0.174497	0.162079	291.433	chr6	3053617	3054119	503	45	0.339312	0.206666	0.132646	171.997
chr2	77086871	77091548	4678	79	0.618328	0.38295	0.235379	402.214	chr6	43171649	43172179	531	71	0.223128	0.104308	0.11882	291.399	chr16	2135139	2135560	422	59	0.216963	0.349824	-0.132861	-171.983
chr5	169636993	169637787	795	59	0.515053	0.293218	0.221835	402.121	chr1	25875563	25876253	691	60	0.387807	0.152449	0.235358	291.309	chr15	58065818	58066248	431	56	0.247222	0.148903	0.0983189	171.65
chr10	43648250	43649225	976	102	0.228418	0.14116	0.0872573	402.081	chr3	194486392	194486910	519	75	0.39484	0.227004	0.167837	291.282	chr1	67686167	67686524	358	38	0.302892	0.139897	0.162995	171.642
chr9	137315271	137316926	1656	89	0.565533	0.368834	0.196699	401.824	chr7	44796314	44796760	447	64	0.283783	0.139603	0.14418	291.232	chr21	45018085	45018516	432	46	0.616268	0.464608	0.151659	171.626
chr19	29723808	29724929	1122	61	0.395749	0.223045	0.172704	401.507	chr6	105402618	105403170	553	65	0.275548	0.131979	0.143569	291.132	chr8	140098659	140099096	438	33	0.700338	0.485223	0.215114	171.62
chr3	11061174	11061804	631	47	0.114778	0.335979	-0.221201	-401.441	chr13	94712728	94713386	659	73	0.159843	0.0680996	0.0917432	291.089	chr9	10612793	10613139	347	47	0.319682	0.175377	0.144305	171.584
chr9	112174402	112175379	978	103	0.206154	0.116277	0.0898771	401.433	chr16	31042105	31042701	597	43	0.66151	0.415778	0.245732	291	chr5	176194484	176194849	366	36	0.196673	0.37811	-0.181436	-171.563
chr3	49910161	49910996	836	65	0.608712	0.452876	0.155836	401.206	chr16	720800	721406	607	79	0.18157	0.0940355	0.0875341	290.918	chr15	22757577	22758218	642	58	0.207056	0.304667	-0.0976105	-171.297
chr12	132322684	132324556	1873	115	0.910683	0.845791	0.0648919	401.095	chr2	26562184	26562873	690	62	0.940861	0.828571	0.11229	290.787	chr7	157910198	157910539	342	53	0.911867	0.961357	-0.0494904	-171.277
chr17	16353137	16353909	773	102	0.21664	0.137897	0.0787429	400.954	chr6	13859927	13860466	540	49	0.434404	0.228978	0.205425	290.746	chr1	241640174	241640824	651	39	0.501957	0.281592	0.220365	171.203
chr22	17007213	17008161	949	58	0.681124	0.440413	0.240711	400.664	chr7	55019445	55020024	580	71	0.270616	0.128258	0.142358	290.687	chr9	85805698	85806088	391	44	0.0840659	0.181238	-0.0971718	-171.157
chr1	207959075	207959767	693	75	0.268939	0.153927	0.115011	400.593	chr11	66291685	66292463	779	76	0.377318	0.212524	0.164794	290.476	chr9	39809066	39809794	729	43	0.581275	0.382873	0.198402	171.149
chr9	6715666	6716630	965	65	0.88804	0.763438	0.124602	400.561	chr3	131361600	131362533	934	65	0.372163	0.197774	0.174389	290.411	chr17	42824271	42824758	488	36	0.296783	0.480272	-0.183489	-171.135
chr5	142012211	142013337	1127	75	0.294012	0.16263	0.131381	400.528	chr16	30394997	30395636	640	77	0.288057	0.148616	0.139441	290.379	chr1	47225309	47225882	574	45	0.505694	0.250124	0.255569	171.085
chr7	74659458	74661263	1806	67	0.66931	0.453688	0.215622	400.493	chr7	66681816	66682377	562	68	0.205073	0.095509	0.109564	290.233	chr16	66604671	66604981	311	43	0.24048	0.423603	-0.183123	-171.05
chr6	18122027	18122837	811	79	0.615228	0.500599	0.114628	400.461	chr17	51120666	51121071	406	65	0.260159	0.127681	0.132477	289.965	chr17	75525921	75526374	454	44	0.141956	0.274731	-0.132776	-171.05
chr14	97032762	97033706	945	71	0.393591	0.241929	0.151662	400.415	chr15	22837895	22838700	806	75	0.308778	0.198238	0.11054	289.873	chr11	31799324	31800049	726	49	0.330762	0.221104	0.109658	171.043
chr21	8549545	8550050	506	81	0.950675	0.886255	0.0644198	400.35	chr1	205849540	205850364	825	42	0.866128	0.620366	0.245762	289.859	chr10	11017770	11018083	314	59	0.180165	0.272211	-0.0920466	-170.988
chr15	28106914	28108032	1119	98	0.285588	0.189185	0.0964033	400.31	chr5	178576857	178577503	647	71	0.352395	0.193894	0.158501	289.748	chr9	100427120	100427350	231	51	0.239311	0.379873	-0.140562	-170.988
chr8	37747433	37748418	986	35	0.959703	0.711885	0.247818	400.046	chr14	103127127	103127585	459	70	0.407721	0.264216	0.143504	289.633	chr3	49802975	49803312	338	41	0.121318	0.2491	-0.127782	-170.979
chr8	41797221	41797990	770	51	0.705355	0.483984	0.221371	400.027	chr15	85794306	85795105	800	88	0.202723	0.111356	0.0913669	289.617	chr7	100675874	100676346	473	45	0.544386	0.274404	0.269983	170.828
chr22	46737794	46739064	1271	95	0.324819	0.168725	0.156094	399.934	chr16	89816394	89816884	491	67	0.258276	0.12911	0.129166	289.584	chr5	154446343	154446796	454	48	0.323822	0.176069	0.147753	170.733
chr1	1425414	1427329	1916	76	0.591057	0.339824	0.251234	399.719	chr2	118013815	118014415	601	61	0.248925	0.0936399	0.155285	289.416	chr15	89750448	89750763	316	42	0.403259	0.218485	0.184774	170.614
chr20	21521793	21522605	813	106	0.127351	0.065759	0.0615918	399.67	chr12	119989638	119990015	378	69	0.240824	0.440185	-0.199362	-289.404	chr19	47515209	47515830	622	44	0.29922	0.159522	0.139697	170.6
chr5	159104230	159105954	1725	93	0.22512	0.12119	0.10393	399.539	chr3	147390791	147391659	869	73	0.22032	0.131896	0.0884236	289.288	chr3	185153519	185153914	396	31	0.663754	0.469626	0.194128	170.572
chr15	74726333	74727114	782	70	0.528257	0.381887	0.14637	399.409	chr1	182391310	182392033	724	72	0.230616	0.103531	0.127084	289.286	chr1	115837695	115838081	387	44	0.281053	0.406634	-0.12558	-170.453
chr10	86631853	86632594	742	58	0.339581	0.168377	0.171204	399.375	chr2	101697369	101697908	540	75	0.209163	0.392669	-0.183506	-289.247	chr2	208406555	208406877	323	38	0.222454	0.366687	-0.144234	-170.379
chr20	30288166	30290261	2096	65	0.646759	0.418696	0.228063	398.917	chr5	134758128	134759080	953	74	0.188769	0.094336	0.0944326	289.19	chr19	12365132	12365655	524	44	0.478103	0.649399	-0.171295	-170.362
chr7	150340070	150341203	1134	66	0.376721	0.195513	0.181208	398.688	chr1	6624994	6625592	599	69	0.277776	0.123358	0.154418	289.16	chr16	14975051	14975438	388	47	0.0847435	0.160812	-0.0760686	-170.358
chr3	44729359	44730086	728	50	0.167131	0.353684	-0.186553	-398.601	chr13	30306959	30307590	632	73	0.229674	0.103334	0.126339	289.048	chr8	43140458	43140726	269	47	0.470804	0.277986	0.192818	170.264
chrX	49270023	49270704	682	86	0.525208	0.384497	0.140711	398.549	chr13	113363001	113363858	858	67	0.293705	0.148603	0.145102	288.968	chr11	64359059	64359421	363	46	0.18293	0.336081	-0.153151	-170.247
chr11	35662230	35663569	1340	100	0.265127	0.176809	0.088318	398.537	chr20	59042583	59043368	786	76	0.31923	0.210349	0.108881	288.951	chr8	144049275	144049690	416	54	0.133481	0.227414	-0.0939334	-170.225
chr12	129903076	129903759	684	67	0.595182	0.426123	0.169059	398.523	chr7	21426752	21427685	934	80	0.189311	0.0882012	0.10111	288.905	chr11	68121277	68121630	354	48	0.263387	0.428261	-0.164873	-170.178
chr15	90956937	90957910	974	73	0.401876	0.253692	0.148184	398.479	chr10	116742574	116743138	565	76	0.374898	0.211067	0.163831	288.892	chrX	25004757	25005109	353	45	0.415427	0.228573	0.186854	170.173
chr1	36176218	36177019	802	72	0.750463	0.618802	0.131662	398.362	chr12	47079577	47080130	554	56	0.361912	0.135244	0.226668	288.833	chr1	54764340	54764734	395	42	0.0726641	0.157483	-0.0848191	-170.151
chr4	74793798	74794809	1012	63	0.480662	0.267084	0.213579	398.077	chr8	142450468	142451252	785	75	0.237574	0.106867	0.130707	288.728	chr17	67993648	67993890	243	54	0.172785	0.255898	-0.0831135	-170.045
chr20	64255483	64256040	558	73	0.218026	0.0893071	0.128719	398.044	chr3	33439749	33440439	691	77	0.370789	0.188123	0.182666	288.725	chr1	7954229	7954710	482	36	0.652303	0.804583	-0.15228	-170.008
chr9	95751205	95752971	1767	59	0.900676	0.693279	0.207397	397.505	chr8	143609322	143609762	441	52	0.298184	0.111785	0.1864	288.563	chr6	57822154	57822866	713	35	0.564738	0.338175	0.226563	169.991
chr6	27229623	27230581	959	43	0.527922	0.250102	0.27782	397.406	chr11	63916643	63917229	587	78	0.289541	0.153535	0.136005	288.559	chr6	98842404	98843004	601	42	0.3084	0.153086	0.155314	169.934
chr6	43275963	43276825	863	60	0.31586	0.151597	0.164263	397.305	chr18	22165477	22165913	437	63	0.183175	0.0819069	0.101268	288.417	chr11	46121613	46121910	298	45	0.211854	0.354184	-0.142331	-169.916
chr12	80707868	80709261	1394	81	0.306756	0.177049	0.129707	397.26	chr11	67071297	67072198	902	58	0.622929	0.437806	0.185123	288.344	chr20	10672880	10673301	422	41	0.0979784	0.226463	-0.128485	-169.661
chr1	223748476	223749341	866	76	0.277661	0.168633	0.109028	397.125	chr19	6361172	6362410	1239	77	0.249997	0.126766	0.123231	288.238	chr11	57460557	57460921	365	52	0.194198	0.34304	-0.148841	-169.624
chr10	13890545	13892048	1504	114	0.189155	0.110001	0.0791545	396.973	chr4	6782720	6783240	521	68	0.308927	0.154095	0.154832	288.235	chr4	1406648	1406903	256	47	0.237319	0.34983	-0.11251	-169.544
chr10	95295210	95295921	712	44	0.50936	0.26163	0.24773	396.86	chr19	1789300	1789901	602	53	0.58581	0.343911	0.241898	288.176	chr5	1445825	1446278	454	49	0.19037	0.336414	-0.146044	-169.47
chr12	49090352	49091573	1222	72	0.409338	0.263421	0.145917	396.816	chr17	42679358	42680170	813	62	0.266187	0.137767	0.128419	288.154	chr5	168529576	168529854	279	53	0.408354	0.303443	0.104911	169.439
chr20	3092558	3093225	668	69	0.483473	0.340172	0.143301	396.48	chr11	1571924	1572325	402	88	0.393158	0.249393	0.143764	288.03	chr6	5260863	5261140	278	35	0.309659	0.16099	0.148669	169.301
chr8	1163070	1164266	1197	73	0.616713	0.466059	0.150653	395.94	chr14	90816117	90816562	446	74	0.51725	0.293525	0.223726	288.021	chr9	128819017	128819423	407	50	0.253728	0.161124	0.0926046	169.285
chr3	87088750	87089751	1002	51	0.960106	0.810428	0.149678	395.901	chr2	73175561	73176188	628	67	0.243258	0.111096	0.132162	287.944	chr19	17026394	17026801	408	51	0.360737	0.195367	0.165371	169.282
chr10	114821353	114822260	908	99	0.194405	0.107826	0.0865789	395.719	chr1	87132145	87132831	687	51	0.660526	0.424694	0.235832	287.643	chr22	30968418	30968901	484	45	0.30115	0.167168	0.133983	169.248
chr17	60421578	60422427	850	60	0.375056	0.216099	0.158958	395.593	chr5	75339098	75339750	653	28	0.929707	0.527857	0.401851	287.59	chr9	74952683	74952993	311	47	0.213963	0.124785	0.0891783	169.208
chr22	37518992	37519643	652	89	0.192324	0.10797	0.0843547	395.329	chr19	58544504	58544992	489	83	0.257615	0.153478	0.104137	287.568	chr12	6773690	6774143	454	49	0.575389	0.419488	0.155901	169.194
chr1	39515267	39516159	893	65	0.485424	0.301254	0.18417	394.893	chr1	228487600	228487923	324	56	0.183936	0.414162	-0.230225	-287.433	chr1	223364093	223364360	268	48	0.45718	0.290896	0.166284	169.142
chr8	24942501	24943542	1042	61	0.627137	0.431519	0.195618	394.585	chr1	50421128	50421654	527	66	0.18169	0.0783795	0.10331	287.208	chr8	12665358	12665835	478	44	0.451029	0.237754	0.213275	169.104
chr19	50564849	50566342	1494	68	0.721395	0.452945	0.268449	394.473	chr11	95089524	95090002	479	62	0.263305	0.137982	0.125323	287.052	chr1	1162832	1163343	512	43	0.869681	0.72784	0.141841	169.047
chr7	150977855	150978395	541	86	0.300651	0.14964	0.151011	394.438	chr12	105330618	105331183	566	78	0.405922	0.229461	0.176461	287.046	chr16	31148346	31148821	476	38	0.526843	0.69529	-0.168446	-168.977
chr9	35675273	35676515	1243	75	0.437853	0.267733	0.17012	393.988	chr1	2189628	2190333	706	52	0.533817	0.309832	0.223984	286.931	chr12	3199472	3199922	451	42	0.324682	0.169036	0.155646	168.928
chr8	33599262	33600185	924	67	0.288959	0.151086	0.137873	393.972	chr11	69636306	69637003	698	65	0.189993	0.0804293	0.109564	286.609	chr20	675505	675914	410	49	0.261455	0.132133	0.129322	168.919
chr19	16897467	16898334	868	70	0.324328	0.202005	0.122322	393.819	chr1	16888993	16889910	918	58	0.438699	0.253301	0.185398	286.508	chr2	84971131	84971382	252	46	0.433303	0.255894	0.17741	168.915
chr18	76801835	76802562	728	49	0.544225	0.310091	0.234134	393.763	chr16	29613256	29613863	608	88	0.215658	0.126677	0.0889803	286.46	chr13	113863261	113863580	320	42	0.181502	0.348884	-0.167382	-168.913
chr1	182614384	182615359	976	77	0.304816	0.188968	0.115848	393.755	chr21	36994372	36994920	549	43	0.845041	0.614913	0.230128	286.328	chr1	26500810	26501186	377	45	0.380904	0.204389	0.176514	168.754
chr7	101298929	101300830	1902	99	0.388955	0.278995	0.10996	393.142	chr18	12883375	12884046	672	80	0.236697	0.124513	0.112184	286.279	chr15	21345008	21345304	297	37	0.482703	0.721898	-0.239195	-168.753
chr17	82496651	82497517	867	85	0.29207	0.196471	0.0955986	392.898	chr10	97498124	97498646	523	54	0.338869	0.117979	0.220889	286.17	chr9	65386695	65387217	523	39	0.536645	0.745596	-0.20895	-168.682
chr19	55376431	55378434	2004	77	0.461411	0.269973	0.191439	392.763	chr9	109779565	109780291	727	77	0.230085	0.125369	0.104715	286.113	chr5	134176383	134176822	440	45	0.238351	0.125001	0.11335	168.582
chr17	52159362	52160754	1393	57	0.728527	0.48611	0.242417	392.192	chr12	48004107	48004713	607	66	0.204702	0.0854084	0.119294	285.902	chr19	50162891	50163463	573	34	0.612614	0.796854	-0.18424	-168.55
chr2	130143567	130144682	1116	59	0.500877	0.298607	0.20227	392.172	chr20	36092082	36092588	507	63	0.340842	0.13866	0.202182	285.721	chr10	101775844	101776125	282	52	0.489596	0.294904	0.194693	168.538
chr9	135500689	135501424	736	90	0.203297	0.097807	0.10549	391.769	chr18	8608599	8609150	552	37	0.399981	0.16607	0.23391	285.693	chr2	157597288	157597839	552	36	0.258814	0.449346	-0.190531	-168.254
chr10	22714314	22715160	847	106	0.309447	0.202273	0.107174	391.611	chr3	75579300	75580583	1284	66	0.513191	0.239092	0.274099	285.64	chrX	153818856	153819214	359	43	0.360013	0.177694	0.182319	168.196
chr20	4248584	4249034	451	66	0.307987	0.187239	0.120747	391.591	chr15	100849640	100850488	849	67	0.77938	0.614041	0.165338	285.609	chr3	128726379	128726806	428	45	0.103578	0.212717	-0.109139	-168.067
chr15	83378875	83379926	1052	54	0.870833	0.675457	0.195376	391.186	chr10	4825998	4826535	538	59	0.528195	0.352285	0.175909	285.513	chr17	28251032	28251444	413	39	0.5757	0.416216	0.159484	168.036
chr1	43935550	43936967	1418	101	0.319949	0.206122	0.113827	391.136	chr17	30824539	30825268	730	70	0.471356	0.30677	0.164586	285.444	chr8	144685449	144685782	334	50	0.184923	0.310578	-0.125655	-168.032
chr18	75916109	75916814	706	79	0.206899	0.113321	0.093578	391.09	chr1	36088676	36089300	625	72	0.200733	0.101768	0.0989646	285.352	chr6	27582782	27583315	534	27	0.352341	0.591828	-0.239487	-168.03
chr16	20348122	20348937	816	64	0.941175	0.852428	0.0887471	390.641	chr2	43226970	43227909	940	82	0.189923	0.0890398	0.100883	285.308	chr2	241637669	241638032	364	51	0.127976	0.206998	-0.0790222	-168.005
chr7	6104741	6105207	467	77	0.17773	0.0736565	0.104074	390.637	chr20	41136873	41137342	470	70	0.317807	0.167695	0.150112	285.205	chr8	1816905	1817465	561	38	0.917859	0.812548	0.105311	167.979
chr2	209208862	209209741	880	56	0.947944	0.810498	0.137446	390.357	chr16	3458136	3458661	526	61	0.248843	0.106916	0.141927	285.094	chr9	19788759	19789131	373	46	0.11896	0.23829	-0.11933	-167.968
chr8	144476373	144477977	1605	82	0.614451	0.489319	0.125132	390.298	chr17	18634788	18635359	572	49	0.533964	0.308831	0.225132	285.069	chr3	66998394	66998749	356	41	0.112192	0.224237	-0.112045	-167.935
chr2	127664031	127664766	736	67	0.423303	0.252509	0.170794	390.126	chr11	65652520	65653283	764	71	0.259875	0.130692	0.129183	285.062	chr1	9539580	9539866	287	48	0.319631	0.193881	0.125749	167.908
chr5	139667914	139668776	863	56	0.350785	0.183013	0.167772	390.067	chr20	50191240	50191771	532	83	0.229394	0.135704	0.0936906	284.86	chr17	45894133	45894483	351	48	0.259778	0.148869	0.110909	167.744
chr4	946710	947498	789	60	0.870699	0.699315	0.171384	389.704	chr5	115169477	115170224	748	76	0.195781	0.0929404	0.102841	284.72	chr19	47021507	47021920	414	50	0.178037	0.294823	-0.116786	-167.74
chr1	52920827	52921820	994	83	0.242764	0.136958	0.105806	389.654	chr14	56817017	56817962	946	65	0.377956	0.208241	0.169714	284.637	chr18	50559434	50559757	324	37	0.444421	0.257191	0.18723	167.732
chr7	151115448	151116130	683	69	0.330596	0.190014	0.140583	389.453	chr11	122556500	122557079	580	39	0.656738	0.371277	0.285462	284.606	chr19	16661080	16661408	329	42	0.460405	0.259879	0.200526	167.728
chr8	1455093	1456471	1379	51	0.782245	0.54019	0.242054	389.448	chr1	8423480	8424015	536	66	0.360178	0.180212	0.179966	284.542	chr8	1187934	1188389	456	46	0.963734	0.913204	0.0505294	167.705
chr17	1648963	1649908	946	106	0.186367	0.0997913	0.0865759	389.211	chr20	58889911	58890515	605	82	0.423688	0.54368	-0.119992	-284.494	chr11	94129008	94129374	367	51	0.184323	0.103383	0.0809398	167.577
chr4	6563620	6564060	441	85	0.277279	0.149167	0.128112	389.049	chr1	37034132	37034737	606	71	0.272349	0.1374	0.134949	284.451	chr10	37857402	37857823	422	38	0.614164	0.443624	0.17054	167.527
chr17	42547937	42548842	906	84	0.387762	0.276048	0.111714	389.006	chr4	15702806	15703376	571	49	0.478361	0.25099	0.227371	284.345	chr4	110632493	110632982	490	46	0.131138	0.274162	-0.143024	-167.491
chr15	21352486	21353263	778	47	0.619776	0.36136	0.258417	388.883	chr3	75668950	75669523	574	57	0.386874	0.239351	0.147522	284.002	chr6	1614411	1614785	375	48	0.255329	0.147883	0.107447	167.472
chr17	43952212	43953734	1523	109	0.300943	0.21195	0.0889923	388.783	chr3	15118738	15119289	552	48	0.614224	0.388341	0.225883	283.907	chr6	30721376	30721752	377	50	0.322336	0.185334	0.137003	167.403
chr11	75241099	75241673	575	91	0.140869	0.0710002	0.0698687	388.691	chr3	52705460	52706093	634	82	0.153341	0.0799496	0.0733919	283.863	chr17	38510648	38511092	445	48	0.313662	0.168193	0.145469	167.398
chr1	149700013	149703197	3185	40	0.880677	0.623877	0.2568	388.678	chr9	111896271	111896892	622	70	0.260605	0.131759	0.128845	283.613	chr15	78438249	78438658	410	34	0.313193	0.120367	0.192826	167.335
chr1	38558895	38560179	1285	53	0.489098	0.248346	0.240752	388.618	chr6	4281548	4282519	972	44	0.608366	0.330922	0.277444	283.377	chr14	37622481	37622970	490	51	0.335644	0.23351	0.102133	167.332
chr13	52599830	52600599	770	74	0.289153	0.168441	0.120711	388.503	chr6	98847871	98848577	707	50	0.496625	0.261368	0.235256	283.296	chr17	30709948	30710394	447	56	0.326032	0.197631	0.128401	167.324
chr3	27632661	27633329	669	67	0.281838	0.150651	0.131186	388.447	chr2	27409425	27409954	530	68	0.219683	0.104369	0.115314	283.048	chr17	29176634	29177060	427	44	0.307858	0.173177	0.13468	167.279
chr1	157978736	157979485	750	39	0.789041	0.461522	0.327519	388.343	chr17	29180048	29180649	602	61	0.370131	0.15388	0.216251	283.037	chr19	37817033	37817550	518	42	0.662475	0.520282	0.142193	167.248
chr22	49717195	49718169	975	34	0.769136	0.432577	0.336558	388.338	chr20	57265825	57266350	526	66	0.237231	0.109071	0.128159	283.028	chr11	8263105	8263484	380	48	0.218352	0.382722	-0.16437	-167.22
chr12	66188765	66189564	800	82	0.27465	0.17124	0.103409	388.266	chr7	4264859	4265429	571	45	0.584223	0.338192	0.246031	282.93	chr19	38852004	38852317	314	48	0.29344	0.46222	-0.16878	-167.197
chr13	99988869	99989933	1065	71	0.281992	0.146466	0.135526	388.237	chr1	157194719	157195572	854	72	0.924411	0.806537	0.117873	282.738	chr7	35037496	35037738	243	42	0.279954	0.468489	-0.188535	-167.116
chr13	40171998	40172795	798	42	0.80877	0.5126	0.29617	388.137	chr8	1163151	1164072	922	65	0.548716	0.383191	0.165525	282.594	chr17	19003615	19004271	657	51	0.462324	0.334191	0.128133	166.97
chr10	26391588	26392188	601	57	0.546932	0.35166	0.195272	387.995	chr6	147508872	147509280	409	56	0.275857	0.114988	0.16087	282.545	chr22	42270612	42271088	477	60	0.39909	0.514458	-0.115368	-166.952
chr17	44385297	44386329	1033	76	0.377096	0.246494	0.130602	387.884	chr7	105690444	105692195	1752	53	0.665794	0.428487	0.237308	282.309	chr22	45866629	45866999	371	48	0.513923	0.381698	0.132225	166.915
chr9	120928271	120929487	1217	102	0.345781	0.236224	0.109557	387.723	chrX	40012871	40013861	991	78	0.300038	0.14642	0.153618	282.296	chrX	150361402	150361954	553	42	0.330679	0.149658	0.181021	166.829
chr10	86711610	86712677	1068	83	0.281603	0.174817	0.106786	387.632	chr5	132963665	132964406	742	55	0.445274	0.243439	0.201835	282.174	chr2	36597913	36598236	324	41	0.436245	0.230028	0.206218	166.774
chr1	114854753	114855554	802	49	0.907297	0.718373	0.188924	387.569	chr17	42566713	42567318	606	66	0.367958	0.219033	0.148925	282.01	chr15	65067748	65068047	300	43	0.343593	0.20251	0.141084	166.657
chr15	29103329	29104086	758	65	0.448807	0.29482	0.153988	387.28	chr11	9314163	9314765	603	64	0.237671	0.102789	0.134882	281.908	chr6	41428025	41428440	416	51	0.301548	0.174199	0.127349	166.637
chr10	120949083	120950427	1345	87	0.206541	0.111225	0.0953159	387.256	chr6	98834731	98835148	418	57	0.346931	0.136293	0.210638	281.799	chr22	31345988	31346349	362	54	0.485124	0.31572	0.169405	166.604
chr1	44784150	44784943	794	71	0.451463	0.276717	0.174746	387.067	chr17	81403023	81404069	1047	43	0.511491	0.271908	0.239583	281.79	chr7	6447700	6448108	409	50	0.0759725	0.140158	-0.0641859	-166.578
chr5	75338556	75339864	1309	33	0.916013	0.565295	0.350718	387.029	chr17	47733146	47733742	597	80	0.242023	0.137439	0.104584	281.703	chr14	90397880	90398384	505	51	0.479609	0.271253	0.208356	166.56
chr12	51907295	51907930	636	59	0.408371	0.223605	0.184766	386.895	chr20	33731602	33732373	772	80	0.306723	0.188285	0.118438	281.518	chr22	21735426	21735762	337	45	0.308418	0.165942	0.142475	166.545
chr12	130160455	130161220	766	51	0.451036	0.231739	0.219296	386.781	chr20	47785676	47786037	362	59	0.294055	0.133546	0.160509	281.487	chr2	1569108	1569559	452	35	0.954804	0.793605	0.161199	166.414
chr2	94857809	94858736	928	53	0.826369	0.624411	0.201958	386.531	chr16	85611223	85611857	635	74	0.250016	0.12152	0.128496	281.479	chr8	143684143	143684682	540	48	0.181824	0.295651	-0.113828	-166.377
chr6	27871770	27872434	665	49	0.16204	0.321118	-0.159078	-386.51	chr15	92882656	92883185	530	75	0.211548	0.114262	0.0972851	281.096	chr11	100687397	100687669	273	50	0.18671	0.103641	0.0830685	166.308
chr2	42101240	42101809	570	66	0.508345	0.334659	0.173686	386.505	chr20	58851675	58852286	612	39	0.647526	0.383095	0.264431	281.027	chr9	96686968	96687394	427	41	0.326584	0.212025	0.11456	166.132
chr7	5350593	5352090	1498	62	0.722501	0.51969	0.202812	386.366	chr10	123666172	123666645	474	71	0.320597	0.200437	0.12016	281.022	chr15	82042871	82043409	539	34	0.645602	0.451887	0.193715	166.107
chr1	211416363	211417051	689	82	0.239406	0.137045	0.102362	386.201	chr16	57802330	57803282	953	66	0.350571	0.207361	0.143211	281.01	chr2	100322000	100322250	251	43	0.193404	0.36168	-0.168275	-166.07
chr8	144462334	144462781	448	84	0.192104	0.0892929	0.102811	386.062	chr13	24746060	24746686	627	55	0.385257	0.199316	0.185941	280.965	chr12	52006987	52007618	632	48	0.373998	0.191719	0.182279	166.058
chr19	8832036	8832746	711	74	0.239121	0.401222	-0.1621	-386.06	chr13	113297118	113297596	479	78	0.213404	0.121352	0.0920517	280.891	chr1	15848149	15848417	269	48	0.261213	0.155186	0.106027	165.998
chr1	148388286	148389179	894	45	0.633821	0.371517	0.262304	385.987	chr8	140098798	140099725	928	61	0.419332	0.578157	-0.158825	-280.878	chr2	9423770	9424317	548	36	0.104095	0.249605	-0.14551	-165.813
chr19	4784658	4785593	936	57	0.880696	0.712855	0.167842	385.97	chr16	31427917	31428431	515	48	0.866404	0.673169	0.193235	280.734	chr20	58854102	58854635	534	46	0.611055	0.751907	-0.140852	-165.786
chr9	127698886	127699638	753	46	0.537627	0.314682	0.222946	385.796	chr11	44066029	44066860	832	66	0.343027	0.197632	0.145395	280.666	chr20	25858204	25858832	629	39	0.522563	0.676666	-0.154103	-165.759
chr22	39241609	39242496	888	84	0.396429	0.276834	0.119596	385.655	chr6	26045304	26045901	598	43	0.967407	0.832061	0.135347	280.377	chr12	45991825	45992241	417	37	0.415285	0.272293	0.142992	165.733
chr7	572699	573675	977	56	0.690493	0.49487	0.195623	385.321	chr15	50354340	50354899	560	72	0.198862	0.0947735	0.104089	280.326	chr11	518941	519306	366	32	0.379343	0.572583	-0.19324	-165.622
chr20	46811130	46811928	799	58	0.592917	0.357762	0.235155	385.053	chr10	35336151	35336645	495	68	0.334224	0.179861	0.154362	280.153	chr9	33750522	33750925	404	35	0.660616	0.859731	-0.199115	-165.565
chr19	39264671	39265891	1221	104	0.362271	0.271754	0.0905168	384.84	chr10	70053200	70054247	1048	87	0.207937	0.121143	0.0867936	280.001	chr13	26051556	26051888	333	45	0.348304	0.188493	0.159811	165.559
chr13	42870289	42873165	2877	77	0.554202	0.344048	0.210155	384.772	chr9	129625840	129626446	607	60	0.326528	0.180319	0.146208	279.97	chr3	184491257	184491803	547	36	0.64692	0.805547	-0.158627	-165.478
chr5	78510052	78510889	838	50	0.633854	0.435541	0.198314	384.658	chr19	17942409	17943291	883	48	0.836028	0.544693	0.291335	279.864	chr21	8435565	8435764	200	37	0.335657	0.289827	0.0458293	165.314
chr15	41493939	41494622	684	86	0.207507	0.0949547	0.112552	384.649	chr4	128811898	128812648	751	92	0.282325	0.16572	0.116605	279.845	chr1	18956666	18957011	346	38	0.349759	0.181718	0.168041	165.283
chr5	150301821	150302794	974	68	0.348399	0.206295	0.142103	384.478	chr7	517149	517641	493	66	0.220671	0.0996035	0.121067	279.839	chr2	241315078	241315452	375	46	0.160373	0.299763	-0.13939	-165.281
chr19	15508267	15508954	688	59	0.319047	0.499854	-0.180807	-384.195	chr1	207423426	207424575	1150	42	0.854402	0.570965	0.283437	279.803	chr10	44959348	44959764	417	42	0.178933	0.347016	-0.168083	-165.203
chr8	143275901	143276940	1040	109	0.28615	0.212282	0.0738679	384.004	chr8	55102533	55103123	591	76	0.139196	0.0661757	0.0730199	279.768	chr5	7396032	7396249	218	42	0.398471	0.242544	0.155927	165.112
chr12	132603432	132604529	1098	77	0.890246	0.768785	0.121462	383.978	chr3	49723889	49724461	573	72	0.130722	0.0610817	0.0696398	279.705	chr19	1765784	1766364	581	41	0.194801	0.429634	-0.234834	-165.108
chr3	147420448	147421953	1506	86	0.208341	0.107817	0.100524	383.559	chr16	89508362	89508910	549	58	0.291596	0.123231	0.168365	279.692	chr2	175005244	175005524	281	44	0.100796	0.183894	-0.0830985	-165.02
chr16	982182	983408	1227	96	0.414871	0.311295	0.103575	383.418	chr1	161605884	161606437	554	60	0.750501	0.600362	0.150139	279.638	chr9	123366003	123366466	464	56	0.909792	0.954079	-0.0442875	-164.904
chr17	1643547	1644369	823	71	0.369809	0.228117	0.141691	383.138	chr12	111842121	111842812	692	79	0.171833	0.082989	0.0888444	279.235	chr20	4822844	4823343	500	50	0.178072	0.318689	-0.140618	-164.665
chr1	63328138	63330350	2213	81	0.373424	0.236996	0.136428	383.119	chr14	23351739	23352499	761	60	0.404271	0.17969	0.224581	279.205	chr22	23849361	23850009	649	53	0.449707	0.333234	0.116473	164.474
chr10	27740913	27742023	1111	65	0.296212	0.147851	0.148361	383.098	chr17	46266783	46267107	325	58	0.206539	0.112567	0.0939717	279.198	chr11	45922850	45923191	342	48	0.174577	0.298886	-0.124309	-164.431
chr1	115828099	115828854	756	70	0.260424	0.14487	0.115555	383.024	chr1	107964907	107965254	348	68	0.25488	0.136604	0.118276	279.187	chr16	878250	878820	571	36	0.819351	0.66641	0.152941	164.312
chr17	72123422	72124053	632	62	0.871731	0.742296	0.129435	382.952	chr1	47438755	47439163	409	63	0.288646	0.150273	0.138373	279.068	chr4	154490654	154491058	405	47	0.138372	0.247247	-0.108874	-164.298
chr3	46565637	46566790	1154	65	0.316096	0.166795	0.149302	382.698	chr9	135087614	135087940	327	58	0.273164	0.144875	0.12829	278.992	chr19	38386580	38387049	470	47	0.81237	0.895518	-0.0831481	-164.183
chr5	132011344	132012306	963	90	0.19215	0.0813916	0.110758	382.493	chr17	81977541	81977964	424	64	0.335824	0.175057	0.160767	278.977	chr11	64711432	64712216	785	48	0.607761	0.470088	0.137673	164.04
chr7	44039904	44040853	950	84	0.390944	0.259398	0.131546	382.294	chr6	124962327	124962893	567	67	0.363583	0.187291	0.176293	278.929	chr13	18232480	18232922	443	49	0.939619	0.88834	0.0512792	163.9
chr12	7639632	7640253	622	57	0.881693	0.714273	0.16742	382.266	chr5	77210573	77211136	564	90	0.27909	0.169034	0.110057	278.898	chr7	74289399	74289671	273	40	0.227437	0.448937	-0.221501	-163.898
chr11	113474916	113475533	618	81	0.222273	0.103718	0.118555	382.254	chr5	177600008	177600417	410	59	0.284354	0.11692	0.167434	278.892	chr11	34052303	34052726	424	49	0.138407	0.250884	-0.112477	-163.889
chr15	98865177	98866779	1603	65	0.90552	0.774375	0.131145	382.174	chr1	23800549	23801027	479	59	0.293201	0.123583	0.169618	278.868	chr9	136762854	136763483	630	36	0.607608	0.374939	0.232668	163.802
chr1	1157266	1158342	1077	71	0.368911	0.185636	0.183274	381.913	chr1	33349826	33350120	295	53	0.337144	0.144033	0.193111	278.489	chr11	695118	695559	442	56	0.0983952	0.164972	-0.0665773	-163.734
chr5	176679884	176680571	688	57	0.853617	0.661423	0.192194	381.778	chr10	43648344	43648920	577	69	0.286802	0.15304	0.133762	278.387	chr6	1620064	1620476	413	44	0.30073	0.156965	0.143764	163.574
chr15	84748493	84748945	453	71	0.279176	0.128961	0.150215	381.52	chr2	24359903	24360573	671	88	0.237654	0.138404	0.0992491	278.383	chr9	111483488	111483747	260	46	0.227425	0.367499	-0.140074	-163.567
chr13	20773062	20774250	1189	83	0.239211	0.144716	0.0944952	381.503	chr15	99104825	99105435	611	78	0.229717	0.125588	0.104129	278.031	chr1	209675138	209675608	471	42	0.406021	0.570116	-0.164096	-163.546
chr13	49218113	49219407	1295	55	0.685941	0.464959	0.220982	381.413	chr16	29876681	29877083	403	33	0.748891	0.381444	0.367447	277.997	chr7	128409680	128410050	371	51	0.306975	0.182676	0.124298	163.494
chr10	88582772	88583567	796	67	0.299192	0.154071	0.145121	381.351	chr17	82418486	82419389	904	74	0.228283	0.117722	0.110561	277.975	chr7	47979201	47979592	392	41	0.256488	0.123826	0.132662	163.364
chr6	27814926	27815962	1037	47	0.495005	0.2767	0.218305	381.267	chr19	38791750	38793121	1372	76	0.459363	0.312071	0.147292	277.868	chr6	37783760	37784471	712	40	0.400089	0.230289	0.1698	163.349
chr8	7354769	7355432	664	50	0.511457	0.291932	0.219526	381.196	chr10	132405118	132406039	922	89	0.891984	0.802435	0.0895489	277.701	chr2	43226328	43226671	344	44	0.375445	0.221405	0.154041	163.291
chr8	143420920	143421716	797	58	0.553358	0.331906	0.221452	381.036	chr1	155688631	155689258	628	63	0.192962	0.0787786	0.114184	277.604	chr1	27489777	27490109	333	37	0.10635	0.231855	-0.125505	-163.246
chr5	144598417	144599369	953	38	0.793423	0.472343	0.32108	380.905	chr17	19867481	19867984	504	82	0.188843	0.109465	0.0793774	277.536	chr5	66144243	66144626	384	54	0.0830533	0.146826	-0.0637729	-163.232
chr1	111989653	111990380	728	97	0.194513	0.104896	0.0896175	380.604	chr19	8444752	8445099	348	52	0.185911	0.0767311	0.10918	277.423	chr9	136482756	136483070	315	48	0.172648	0.305111	-0.132463	-163.145
chr9	86099464	86100263	800	94	0.169047	0.0884875	0.0805597	380.357	chr3	105868572	105869224	653	65	0.331919	0.148203	0.183716	277.183	chr5	56815803	56816076	274	40	0.202853	0.35733	-0.154478	-163.095
chr17	81902038	81902661	624	80	0.274109	0.16412	0.109989	380.326	chr14	36271967	36273399	1433	41	0.559665	0.239375	0.32029	277.13	chr3	75434825	75435251	427	42	0.349355	0.18494	0.164415	162.988
chr15	74133683	74134482	800	85	0.196609	0.291477	-0.0948689	-379.633	chr11	93330038	93330877	840	64	0.320329	0.154988	0.165341	277.112	chr16	81035688	81035947	260	41	0.205607	0.346009	-0.140402	-162.954
chr13	23546848	23547794	947	40	0.572405	0.279025	0.29338	379.6	chr13	23159789	23160624	836	75	0.274153	0.128628	0.145525	276.96	chr3	196942516	196942890	375	49	0.199685	0.116266	0.0834186	162.925
chr17	42679516	42680520	1005	91	0.409824	0.311172	0.0986523	379.518	chr16	4613721	4614429	709	68	0.240798	0.120055	0.120743	276.904	chr15	56007182	56007389	208	38	0.332276	0.176126	0.15615	162.913
chr16	27268474	27269152	679	49	0.685961	0.468576	0.217385	379.296	chr10	124418470	124419120	651	79	0.259922	0.137485	0.122437	276.849	chr22	44498006	44498289	284	46	0.199314	0.336763	-0.137449	-162.878
chr3	180869949	180870624	676	30	0.78806	0.398802	0.389258	379.248	chr6	30742663	30743364	702	61	0.301278	0.113843	0.187435	276.827	chr14	105867378	105867844	467	47	0.90151	0.739778	0.161732	162.876
chr19	48895669	48896928	1260	59	0.869427	0.715693	0.153734	379.208	chr8	101205264	101206257	994	75	0.169015	0.078424	0.0905909	276.676	chr15	28107098	28107647	550	47	0.290725	0.15804	0.132685	162.83
chr16	88100591	88101542	952	49	0.605175	0.36141	0.243765	379.175	chrX	141176316	141177106	791	51	0.480795	0.172133	0.308662	276.587	chr8	22156592	22156928	337	49	0.279457	0.45556	-0.176103	-162.57
chr1	24929878	24930458	581	98	0.171707	0.0934198	0.0782874	379.054	chr4	57193772	57194917	1146	49	0.763554	0.498778	0.264776	276.563	chr8	123768537	123768940	404	42	0.212923	0.0997082	0.113214	162.443
chr8	18386946	18387510	565	59	0.290254	0.455371	-0.165117	-378.991	chr1	120068635	120069349	715	57	0.357153	0.116974	0.240179	276.523	chr6	31660571	31661020	450	45	0.091486	0.17623	-0.0847438	-162.355
chr22	38214426	38214947	522	71	0.215132	0.126671	0.0884604	378.976	chr19	1248569	1249391	823	59	0.44973	0.187468	0.262261	276.502	chr19	996235	996679	445	44	0.715627	0.817619	-0.101992	-162.271
chr2	113603711	113604260	550	76	0.752344	0.638784	0.11356	378.877	chr5	112419081	112419608	528	71	0.229312	0.111692	0.117621	276.437	chr8	52565125	52565508	384	47	0.161738	0.290327	-0.128589	-162.251
chr21	8214819	8218730	3912	138	0.495028	0.520446	-0.0254187	-378.85	chr17	7614588	7615197	610	69	0.243938	0.116478	0.12746	276.434	chr2	238239111	238239407	297	40	0.292295	0.431363	-0.139069	-162.245
chr1	1909316	1909988	673	54	0.549149	0.352206	0.196943	378.833	chr12	9064302	9064987	686	68	0.265484	0.126742	0.138743	276.333	chr10	95295210	95295690	481	38	0.530606	0.369654	0.160952	162.201
chr1	226703071	226704028	958	65	0.335055	0.200322	0.134734	378.823	chr10	103493395	103493935	541	70	0.268125	0.156437	0.111688	276.307	chr6	144149885	144150398	514	43	0.258759	0.139627	0.119132	162.192
chr19	17869396	17870322	927	57	0.712885	0.530842	0.182043	378.582	chr2	240435593	240436024	432	71	0.371507	0.197611	0.173896	276.24	chr19	32581148	32581502	355	46	0.29082	0.164206	0.126614	162.119
chr11	268563	269732	1170	39	0.811327	0.509322	0.302004	378.541	chr3	89114377	89115223	847	50	0.320934	0.165294	0.15564	276.121	chr3	190120453	190120766	314	46	0.24424	0.147703	0.0965366	162.106
chr16	3012128	3013834	1707	80	0.557514	0.396712	0.160802	378.523	chr11	849527	850207	681	72	0.284702	0.15263	0.132072	276.118	chr19	58520976	58521439	464	30	0.899182	0.742057	0.157125	161.999
chr19	17245685	17246241	557	84	0.200552	0.0913804	0.109171	378.037	chr16	4614696	4615188	493	66	0.243793	0.138238	0.105556	276.116	chr17	75289804	75290543	740	30	0.333754	0.520402	-0.186649	-161.995
chr17	21316713	21317731	1019	69	0.416457	0.255474	0.160983	377.991	chr7	157684881	157685442	562	76	0.353208	0.199491	0.153717	276.114	chr8	143598158	143598652	495	48	0.303686	0.176019	0.127667	161.846
chr7	128271490	128273163	1674	74	0.939895	0.8408	0.099095	377.912	chr6	154510122	154510611	490	60	0.237	0.0952826	0.141717	275.9	chr10	18140603	18141025	423	41	0.240932	0.436148	-0.195216	-161.717
chr3	131026316	131027240	925	59	0.392709	0.219321	0.173389	377.303	chr6	42960134	42961182	1049	81	0.310244	0.182008	0.128235	275.88	chr11	77820405	77820797	393	41	0.235347	0.11703	0.118317	161.714
chr16	67648014	67648724	711	66	0.817149	0.927507	-0.110358	-376.707	chr2	143025156	143027026	1871	34	0.628654	0.259948	0.368705	275.82	chr2	127664277	127664766	490	48	0.43529	0.285962	0.149328	161.671
chr9	136728359	136728975	617	78	0.20606	0.110142	0.0959177	376.612	chr19	58519581	58520526	946	68	0.236511	0.102062	0.134449	275.765	chr5	14581622	14582126	505	45	0.312293	0.165622	0.14667	161.661
chr11	67071230	67072198	969	59	0.643174	0.465853	0.177321	376.371	chr1	24502220	24502972	753	75	0.282714	0.130627	0.152087	275.744	chr14	77616379	77616759	381	50	0.248437	0.144286	0.104151	161.652
chr7	6272152	6272894	743	89	0.226343	0.120301	0.106042	376.216	chr2	147844337	147844721	385	59	0.146593	0.273746	-0.127153	-275.665	chr10	35639446	35639800	355	47	0.30131	0.177096	0.124215	161.64
chr7	64947102	64947920	819	63	0.410119	0.236952	0.173167	376.165	chr12	48981061	48981643	583	74	0.18752	0.103794	0.0837257	275.65	chr6	35342583	35342908	326	42	0.139828	0.262544	-0.122715	-161.639
chr12	50032571	50033321	751	57	0.391308	0.217037	0.174272	376.041	chr13	99606461	99606965	505	66	0.239622	0.116933	0.122689	275.619	chr15	101961357	101961614	258	39	0.200055	0.462264	-0.26221	-161.609
chr19	53537339	53538292	954	83	0.619389	0.504119	0.11527	375.781	chr10	117139802	117140911	1110	81	0.222244	0.117471	0.104772	275.456	chr5	134225819	134226196	378	49	0.120399	0.209093	-0.0886945	-161.605
chr17	64129978	64130883	906	88	0.252079	0.145794	0.106285	375.704	chr17	50634819	50635465	647	69	0.304516	0.150993	0.153523	275.438	chr14	23009878	23010455	578	37	0.335336	0.177515	0.15782	161.579
chr20	50008895	50010311	1417	82	0.390834	0.255423	0.135411	375.561	chr14	70908135	70908718	584	59	0.320775	0.128129	0.192647	275.378	chr22	37419554	37420079	526	45	0.513972	0.353355	0.160617	161.577
chr17	16380435	16381646	1212	88	0.202539	0.12317	0.079369	375.498	chr17	81871071	81871836	766	85	0.227904	0.133514	0.0943903	275.29	chr4	190203625	190203856	232	44	0.899076	0.944442	-0.0453658	-161.57
chr7	35971341	35971925	585	53	0.966442	0.862078	0.104365	375.406	chr6	158516233	158516700	468	41	0.551606	0.320833	0.230773	275.26	chr22	40044962	40045201	240	50	0.184267	0.274909	-0.0906429	-161.559
chr2	232928487	232929410	924	65	0.286591	0.142927	0.143664	375.381	chr5	12870	13332	463	58	0.371644	0.199076	0.172567	275.245	chr1	224434617	224434988	372	40	0.15196	0.350212	-0.198252	-161.322
chr1	243482893	243484092	1200	80	0.383115	0.252113	0.131002	375.223	chr10	75043603	75044207	605	60	0.866126	0.970278	-0.104152	-275.153	chr4	9001028	9001506	479	41	0.621247	0.393454	0.227793	161.299
chrX	47573516	47574935	1420	77	0.593171	0.340122	0.253049	375.118	chr6	105136953	105137521	569	75	0.158279	0.0854213	0.0728582	275.062	chr15	79431811	79432127	317	42	0.378561	0.193046	0.185515	161.276
chr15	33194171	33195326	1156	64	0.304851	0.150672	0.154179	374.913	chr19	52492574	52493548	975	56	0.331232	0.140609	0.190623	275.015	chr19	17245878	17246102	225	44	0.521616	0.280488	0.241128	161.206
chr4	1001695	1002511	817	85	0.520845	0.404879	0.115966	374.729	chr9	136399910	136400455	546	73	0.259858	0.149774	0.110085	274.775	chr2	105329759	105330126	368	50	0.316598	0.194248	0.12235	161.16
chr14	105020865	105021336	472	78	0.223241	0.103679	0.119563	374.511	chr11	63839054	63839583	530	63	0.222222	0.101806	0.120416	274.772	chr3	40476864	40477671	808	49	0.354154	0.239738	0.114416	161.097
chr17	76132487	76135003	2517	78	0.723119	0.548661	0.174457	374.403	chr3	53045546	53045914	369	66	0.247807	0.423317	-0.175509	-274.743	chr10	123991827	123992195	369	36	0.667648	0.835417	-0.167769	-161.044
chr16	274947	275662	716	71	0.352265	0.216177	0.136087	374.399	chr5	65102632	65103432	801	63	0.376461	0.218293	0.158168	274.733	chr11	68214312	68214800	489	41	0.264848	0.437538	-0.17269	-160.977
chr10	47762951	47764224	1274	83	0.383394	0.276346	0.107048	374.215	chr5	77076873	77077531	659	70	0.399572	0.273694	0.125877	274.667	chr17	67825237	67825571	335	50	0.257456	0.143443	0.114013	160.957
chr19	2307854	2308401	548	83	0.329839	0.214613	0.115226	374.205	chr17	7393115	7393615	501	36	0.738499	0.401733	0.336766	274.583	chr3	42654419	42654721	303	44	0.336647	0.183147	0.1535	160.948
chr7	20775298	20778116	2819	83	0.408109	0.249689	0.158421	374.175	chr9	128420019	128420655	637	65	0.294692	0.151263	0.143429	274.501	chr5	73447144	73447418	275	43	0.282577	0.188035	0.0945429	160.937
chr9	104763523	104764487	965	77	0.342355	0.24132	0.101035	374.135	chr16	51134392	51135075	684	60	0.404092	0.23701	0.167082	274.353	chr15	28508456	28508796	341	44	0.241265	0.4295	-0.188235	-160.909
chr3	53156301	53156941	641	39	0.657536	0.354182	0.303354	374.115	chr4	15778376	15778961	586	58	0.238777	0.0876529	0.151124	274.201	chr7	155227286	155228318	1033	40	0.728235	0.561868	0.166367	160.891
chr3	42264178	42265360	1183	63	0.884424	0.734086	0.150337	373.77	chr5	115601969	115602884	916	70	0.435862	0.250867	0.184995	274.077	chr14	102363260	102363535	276	39	0.428913	0.192792	0.236121	160.82
chr2	24009640	24010328	689	68	0.394668	0.253358	0.14131	373.608	chr19	36008135	36009627	1493	77	0.378358	0.232436	0.145922	273.968	chr3	13282946	13283328	383	46	0.1739	0.289106	-0.115206	-160.784
chr14	103279272	103279871	600	82	0.271175	0.175407	0.0957688	373.575	chr15	35545403	35546490	1088	81	0.22327	0.119507	0.103762	273.963	chr17	82375030	82375470	441	52	0.776702	0.86035	-0.0836479	-160.57
chr10	45000789	45001526	738	79	0.232105	0.136634	0.0954709	373.568	chr12	96400140	96400635	496	78	0.186775	0.108005	0.0787705	273.827	chr20	63006544	63006853	310	50	0.160851	0.265598	-0.104746	-160.552
chr9	96686430	96687585	1156	84	0.348996	0.239894	0.109102	372.999	chr7	22499471	22500506	1036	60	0.353941	0.193705	0.160236	273.517	chr15	23646609	23647398	790	37	0.823415	0.573408	0.250007	160.518
chr2	231680037	231681123	1087	70	0.387099	0.221047	0.166051	372.587	chr12	6383752	6384424	673	55	0.831873	0.62062	0.211253	273.42	chr2	27086409	27086722	314	48	0.27357	0.158777	0.114794	160.516
chr15	84817136	84817812	677	70	0.610832	0.433218	0.177613	372.586	chr21	36989346	36990150	805	73	0.425152	0.276241	0.148911	273.169	chr7	149262213	149262508	296	48	0.290199	0.185462	0.104737	160.448
chr15	75178208	75179402	1195	69	0.436446	0.276461	0.159985	372.555	chr16	180141	180661	521	59	0.354196	0.207559	0.146637	273.15	chr2	113626904	113627354	451	44	0.205534	0.417764	-0.21223	-160.428
chr3	194003085	194003928	844	57	0.405981	0.251739	0.154243	372.286	chr4	53382	54411	1030	76	0.680491	0.598772	0.081719	273.046	chr10	1056704	1057235	532	52	0.194638	0.355026	-0.160388	-160.255
chr5	175444691	175445563	873	70	0.394665	0.276052	0.118613	372.118	chr6	151240251	151240966	716	75	0.203171	0.105667	0.0975048	272.971	chr16	2340443	2340765	323	46	0.372495	0.220875	0.15162	160.23
chr20	45347894	45348833	940	83	0.225703	0.119109	0.106594	371.92	chr4	186723547	186723952	406	69	0.266782	0.148276	0.118506	272.917	chr3	141051371	141051707	337	48	0.199207	0.333637	-0.13443	-160.204
chr20	62952334	62953001	668	40	0.668327	0.348516	0.31981	371.716	chr12	54000479	54000863	385	48	0.304682	0.119743	0.184939	272.91	chrX	126552143	126552577	435	46	0.435053	0.597424	-0.162371	-160.163
chr1	4657240	4659415	2176	51	0.596587	0.29989	0.296697	371.652	chr14	70642146	70642670	525	65	0.282436	0.132808	0.149628	272.866	chr12	92928567	92928925	359	38	0.369863	0.173961	0.195903	159.827
chr2	86809233	86810109	877	53	0.94297	0.814588	0.128382	371.598	chr20	50510143	50510897	755	77	0.183628	0.086172	0.097456	272.863	chr1	218164826	218165252	427	56	0.165067	0.269824	-0.104757	-159.802
chr3	105353473	105354491	1019	47	0.828922	0.584954	0.243968	371.558	chr17	5097190	5098024	835	71	0.313191	0.18561	0.127581	272.7	chr6	111873092	111873372	281	53	0.378489	0.25239	0.126099	159.793
chr8	141205396	141206179	784	70	0.804039	0.671656	0.132383	371.397	chr14	99174288	99174745	458	62	0.952196	0.87262	0.0795758	272.148	chr9	88388257	88388726	470	46	0.242485	0.459941	-0.217456	-159.781
chr17	29613170	29613941	772	73	0.480319	0.346932	0.133388	371.035	chr7	103445941	103446431	491	61	0.234164	0.113573	0.120591	272.144	chr2	240832284	240832721	438	45	0.442052	0.27503	0.167022	159.766
chr5	176619514	176620639	1126	91	0.479418	0.355002	0.124416	370.792	chr6	1614764	1615511	748	81	0.284386	0.158328	0.126058	272.138	chr19	47239689	47240037	349	42	0.157522	0.328564	-0.171043	-159.658
chr2	42101877	42102850	974	55	0.425618	0.22069	0.204927	370.768	chr9	123929943	123930435	493	65	0.438523	0.243414	0.195109	272.085	chr15	94845012	94845712	701	38	0.408677	0.253181	0.155497	159.6
chr2	127408071	127408812	742	72	0.314355	0.151197	0.163158	370.669	chr2	106584274	106584818	545	48	0.869036	0.676079	0.192956	272.073	chr6	41735343	41735661	319	47	0.124999	0.226292	-0.101293	-159.585
chr13	19956534	19958110	1577	66	0.242265	0.124392	0.117874	370.612	chr12	96985608	96986385	778	56	0.383811	0.189486	0.194325	272.06	chr13	71866355	71866626	272	47	0.215222	0.371851	-0.156629	-159.47
chr1	23902506	23903097	592	74	0.368902	0.255033	0.113869	370.287	chr17	36544931	36545676	746	77	0.305187	0.155747	0.149439	272.013	chr1	234609233	234609527	295	49	0.23136	0.361418	-0.130058	-159.338
chr3	14297533	14298280	748	51	0.86486	0.696261	0.168598	370.184	chr11	132791952	132793317	1366	40	0.852119	0.524305	0.327814	272	chr7	27173913	27174177	265	37	0.325103	0.180586	0.144516	159.307
chr3	133927047	133927782	736	66	0.306701	0.18264	0.124061	370.138	chr16	1379353	1379832	480	70	0.34624	0.195287	0.150953	271.926	chr11	64878299	64878746	448	40	0.262759	0.129117	0.133643	159.295
chr17	63446385	63447512	1128	92	0.514714	0.390654	0.12406	369.966	chr16	75265580	75266125	546	73	0.410184	0.235066	0.175118	271.706	chr7	39854983	39855389	407	33	0.408682	0.585902	-0.17722	-159.252
chr9	129482909	129483878	970	73	0.293317	0.154556	0.138761	369.904	chr11	72223300	72223885	586	77	0.209585	0.111183	0.0984027	271.702	chr9	137087035	137087434	400	44	0.103445	0.204158	-0.100713	-159.241
chr19	860552	861638	1087	78	0.373017	0.248517	0.124499	369.896	chrX	53320391	53321148	758	80	0.265261	0.132176	0.133085	271.641	chr17	81911402	81911903	502	38	0.335346	0.524104	-0.188758	-159.058
chr13	111411204	111411882	679	49	0.87226	0.694022	0.178237	369.426	chr18	26656717	26657255	539	75	0.384522	0.211892	0.172631	271.488	chr4	76306516	76307043	528	39	0.290305	0.124081	0.166224	159.019
chr2	74958248	74958907	660	68	0.232396	0.123086	0.10931	369.294	chr11	47214255	47214887	633	34	0.473479	0.154179	0.319299	271.224	chr19	3821977	3822461	485	40	0.490045	0.34332	0.146725	158.941
chr13	96993840	96994995	1156	61	0.381353	0.188414	0.192939	369.096	chr1	81801791	81802292	502	62	0.242649	0.114652	0.127997	271.193	chr19	45553434	45553890	457	39	0.54867	0.703254	-0.154583	-158.686
chr10	43266829	43267191	363	66	0.297568	0.16381	0.133758	368.678	chr19	47429959	47430658	700	68	0.247113	0.128665	0.118447	271.149	chr1	228276316	228276937	622	45	0.686344	0.54344	0.142904	158.678
chr6	149450530	149451256	727	76	0.342923	0.226764	0.116159	368.563	chr9	109013145	109013653	509	73	0.270687	0.141613	0.129074	271.136	chr7	158569647	158569982	336	54	0.688729	0.56148	0.127249	158.673
chr4	10456308	10456969	662	61	0.29074	0.156561	0.134179	368.463	chr10	22252618	22253278	661	69	0.21431	0.101262	0.113048	271.059	chr8	41896995	41897228	234	41	0.162732	0.287125	-0.124393	-158.61
chr6	26043802	26045795	1994	98	0.960736	0.907251	0.0534848	368.268	chr17	61398946	61399560	615	72	0.188274	0.0949394	0.0933347	270.839	chr5	3602551	3602950	400	40	0.478794	0.331371	0.147424	158.595
chr2	120348983	120350557	1575	80	0.551751	0.411126	0.140624	368.261	chr22	43343427	43344231	805	72	0.225334	0.125266	0.100068	270.838	chr3	129159840	129160545	706	26	0.367792	0.147693	0.220099	158.59
chr6	157822402	157823075	674	67	0.327051	0.176828	0.150223	368.255	chr20	34476201	34476591	391	36	0.771548	0.534788	0.23676	270.697	chr9	133429711	133430201	491	46	0.445577	0.317033	0.128544	158.399
chr12	49332325	49333693	1369	71	0.424395	0.270123	0.154272	367.919	chr3	36945019	36945928	910	52	0.723001	0.49288	0.230121	270.665	chr17	68512639	68512942	304	35	0.205957	0.38306	-0.177103	-158.394
chr13	41959551	41959967	417	26	0.954128	0.580288	0.37384	367.894	chr2	223837142	223837804	663	72	0.224581	0.109651	0.11493	270.473	chr11	132792662	132793348	687	34	0.869187	0.689531	0.179657	158.359
chr8	47762715	47763627	913	39	0.886305	0.624591	0.261714	367.814	chr5	178231939	178232523	585	59	0.327243	0.155893	0.17135	270.387	chr2	27765729	27766271	543	25	0.737322	0.913277	-0.175955	-158.283
chr7	149262239	149262872	634	77	0.250666	0.150389	0.100277	367.233	chr11	65833143	65834079	937	75	0.27285	0.133033	0.139817	270.343	chr3	179071351	179071817	467	49	0.178071	0.0977004	0.0803707	158.265
chr1	148309287	148310604	1318	62	0.318986	0.176336	0.14265	367.231	chr20	63453330	63454632	1303	67	0.785151	0.588669	0.196482	270.285	chr2	241844176	241844512	337	44	0.277006	0.176244	0.100762	158.198
chr11	73361712	73362707	996	77	0.410518	0.27711	0.133408	367.17	chr16	70679519	70680207	689	72	0.719416	0.536347	0.183069	270.245	chr20	33731602	33732032	431	38	0.25946	0.456561	-0.197101	-158.114
chr1	155125464	155126719	1256	79	0.307411	0.205589	0.101822	367.012	chr2	20106537	20107220	684	45	0.557763	0.302512	0.255251	270.144	chr5	147721429	147722019	591	35	0.918325	0.786564	0.131761	158.046
chr5	2756627	2758361	1735	77	0.312803	0.190311	0.122492	366.929	chr6	4775821	4776573	753	73	0.394198	0.195649	0.19855	270.137	chr5	57174033	57174555	523	43	0.289279	0.129103	0.160176	158.024
chr1	112509149	112510639	1491	76	0.271472	0.145425	0.126047	366.793	chr4	52861264	52862214	951	67	0.366645	0.22833	0.138316	270.108	chr2	151261331	151261743	413	41	0.433258	0.296297	0.136961	157.919
chr12	49621856	49622772	917	42	0.733446	0.487851	0.245595	366.607	chr3	125958053	125958509	457	69	0.463505	0.276583	0.186922	269.916	chr11	2699442	2699775	334	41	0.368707	0.505104	-0.136397	-157.867
chr6	33592560	33593489	930	62	0.670188	0.481169	0.189019	366.481	chr8	39107372	39107982	611	54	0.927319	0.79912	0.128199	269.788	chr9	125189735	125190085	351	44	0.0903874	0.189081	-0.0986932	-157.807
chr10	27240620	27241842	1223	82	0.170945	0.0778014	0.0931441	366.461	chr12	40105059	40105745	687	75	0.19309	0.0941088	0.0989808	269.744	chr3	75580206	75580583	378	42	0.270626	0.5074	-0.236774	-157.778
chrY	7273766	7274464	699	93	0.215993	0.101978	0.114015	366.408	chr19	924539	925385	847	63	0.402011	0.220041	0.181971	269.663	chr5	81616109	81616580	472	34	0.870265	0.724928	0.145337	157.722
chr10	132713757	132714698	942	61	0.34838	0.208667	0.139712	366.296	chrY	19077295	19077853	559	41	0.47263	0.187456	0.285174	269.661	chr3	120349177	120349455	279	44	0.211239	0.11538	0.0958588	157.683
chr3	39501848	39502946	1099	57	0.932941	0.792527	0.140414	366.1	chr3	131026478	131027181	704	51	0.312877	0.141304	0.171573	269.577	chr11	120986031	120986458	428	48	0.317971	0.188234	0.129736	157.537
chr11	369762	370583	822	93	0.28442	0.156422	0.127998	365.881	chr15	22786969	22787873	905	77	0.258141	0.14057	0.117571	269.556	chr18	46173802	46174222	421	49	0.182981	0.0952916	0.0876892	157.479
chr7	4641946	4642699	754	75	0.197991	0.113098	0.0848931	365.337	chr12	109880207	109880702	496	78	0.25799	0.146266	0.111724	269.47	chr3	46846009	46846483	475	45	0.724555	0.575489	0.149065	157.309
chr10	101694811	101695408	598	63	0.361668	0.211209	0.150459	365.117	chr5	132819141	132820053	913	42	0.838922	0.578765	0.260158	269.379	chr1	1919050	1919493	444	52	0.362307	0.215069	0.147238	157.3
chr17	20840553	20841196	644	55	0.626269	0.416559	0.20971	364.885	chr19	46649142	46649639	498	83	0.389936	0.272588	0.117348	269.296	chr10	72319649	72320173	525	50	0.402702	0.263959	0.138744	157.284
chr10	92689580	92690189	610	87	0.171926	0.0866874	0.0852386	364.88	chr8	39314347	39314812	466	24	0.920187	0.556482	0.363704	269.29	chr14	20461155	20461487	333	44	0.290648	0.164339	0.126309	157.269
chr1	2883942	2886112	2171	89	0.837838	0.933395	-0.0955571	-364.823	chr4	40056714	40057282	569	82	0.293319	0.173324	0.119994	269.261	chr4	973867	974194	328	47	0.771552	0.652552	0.119	157.143
chr19	46303573	46304343	771	60	0.667466	0.487968	0.179498	364.822	chr11	268722	269749	1028	35	0.778999	0.469421	0.309578	269.234	chr10	22003194	22003623	430	54	0.185785	0.108052	0.0777328	157.04
chr15	45135099	45135922	824	82	0.301163	0.189772	0.111391	364.14	chr17	180247	180802	556	68	0.368308	0.195559	0.172749	269.21	chr2	120349345	120350111	767	47	0.821498	0.713888	0.10761	156.999
chr16	75433764	75434982	1219	48	0.480222	0.287626	0.192596	363.953	chr15	78077569	78078205	637	52	0.377481	0.19943	0.178051	269.105	chr4	42152068	42152525	458	44	0.249333	0.13214	0.117193	156.92
chr12	85277866	85279365	1500	67	0.252236	0.11522	0.137016	363.684	chr11	2928733	2929213	481	62	0.178396	0.0890482	0.0893475	269.063	chr5	93585048	93585317	270	42	0.121027	0.249155	-0.128128	-156.882
chr19	54470957	54473070	2114	66	0.355474	0.208448	0.147026	363.618	chr12	107580956	107581706	751	62	0.400583	0.239876	0.160707	269.048	chrX	51332431	51332753	323	37	0.213044	0.48544	-0.272396	-156.874
chr15	62952830	62953513	684	35	0.927892	0.671768	0.256125	363.388	chr16	30558174	30559097	924	71	0.309241	0.212728	0.0965127	268.815	chr6	118650986	118651460	475	51	0.353069	0.20812	0.144949	156.771
chr19	2494309	2495054	746	74	0.425709	0.316573	0.109136	363.272	chr15	83284225	83284590	366	57	0.335744	0.179592	0.156152	268.714	chr19	12294241	12294656	416	39	0.69036	0.523676	0.166684	156.733
chr2	156435277	156436238	962	71	0.252873	0.12778	0.125093	363.255	chr1	27568417	27569141	725	66	0.270542	0.130136	0.140406	268.628	chr1	23959780	23960147	368	44	0.202304	0.101241	0.101063	156.683
chr8	126556537	126557466	930	103	0.115062	0.0699409	0.045121	363.128	chr20	59006659	59007384	726	60	0.469147	0.25823	0.210916	268.386	chr2	219332382	219332994	613	32	0.397523	0.659206	-0.261683	-156.678
chr3	42905964	42906656	693	65	0.961965	0.880554	0.0814109	363.11	chr5	172958545	172959538	994	72	0.266789	0.122748	0.14404	268.351	chr22	50010360	50010873	514	43	0.754637	0.557768	0.196869	156.653
chr15	96357796	96359806	2011	72	0.352825	0.191739	0.161086	362.883	chr4	2059147	2059562	416	67	0.493103	0.28297	0.210133	268.266	chr17	1487109	1487600	492	39	0.507076	0.345366	0.16171	156.53
chr14	94864349	94865221	873	47	0.926861	0.758502	0.168359	362.593	chr16	1772897	1773370	474	70	0.207615	0.11372	0.0938948	268.201	chr18	21600759	21601275	517	46	0.224869	0.123183	0.101686	156.519
chr19	30719611	30720395	785	56	0.42459	0.249016	0.175574	362.291	chr15	65077715	65078497	783	57	0.7322	0.575613	0.156587	268.196	chr14	61322308	61322748	441	39	0.276879	0.422153	-0.145273	-156.505
chr1	89843213	89844220	1008	65	0.463471	0.300929	0.162542	362.21	chr10	13528804	13529313	510	87	0.410388	0.275299	0.13509	268.077	chr12	132560446	132560774	329	43	0.30446	0.151612	0.152849	156.502
chr16	83898474	83899336	863	84	0.22067	0.114475	0.106194	362.199	chr11	3797288	3797864	577	73	0.186154	0.0957532	0.0904013	268.045	chr10	91908608	91908976	369	48	0.267986	0.149233	0.118753	156.495
chr17	43387878	43389371	1494	81	0.388828	0.276485	0.112343	362.114	chr12	109995993	109996471	479	50	0.31374	0.094791	0.218949	267.985	chr15	52800324	52801148	825	35	0.71643	0.549346	0.167085	156.401
chr11	65355537	65356433	897	48	0.798761	0.607158	0.191603	362.004	chr14	64539486	64540196	711	51	0.328433	0.157567	0.170866	267.872	chr4	1247972	1248363	392	45	0.326285	0.177072	0.149213	156.306
chr11	122556500	122557198	699	40	0.773187	0.528478	0.244708	361.935	chr2	172555743	172556216	474	63	0.204869	0.098143	0.106726	267.852	chr9	128882072	128882465	394	50	0.144	0.247144	-0.103144	-156.27
chr21	8434530	8435234	705	101	0.446736	0.39895	0.0477862	361.867	chr17	77247052	77247812	761	56	0.421436	0.188533	0.232903	267.78	chr2	95159201	95159780	580	43	0.195687	0.392079	-0.196392	-156.09
chr1	114153840	114155003	1164	68	0.437305	0.289072	0.148233	361.743	chr3	37861073	37862148	1076	81	0.379824	0.225393	0.154431	267.68	chr2	158457197	158457504	308	39	0.343823	0.161356	0.182467	156.008
chr12	98745448	98746133	686	53	0.338788	0.177578	0.16121	361.636	chr18	58671165	58671835	671	74	0.382964	0.213306	0.169659	267.662	chr5	3596451	3596827	377	40	0.111691	0.247663	-0.135971	-155.999
chr8	143245733	143246347	615	55	0.539981	0.335103	0.204879	361.556	chr16	4253683	4254052	370	49	0.200094	0.0883668	0.111727	267.586	chr14	91574068	91574531	464	54	0.204609	0.115631	0.0889783	155.845
chr5	2739880	2741204	1325	94	0.298107	0.186561	0.111546	361.513	chr8	143266775	143267308	534	65	0.347055	0.179997	0.167058	267.491	chr1	180502465	180502727	263	33	0.128627	0.246502	-0.117875	-155.833
chr16	58514969	58515854	886	86	0.142251	0.0768879	0.0653632	361.501	chr3	134312821	134313748	928	72	0.546049	0.370485	0.175564	267.476	chr18	12254191	12254617	427	47	0.143228	0.263591	-0.120363	-155.772
chr1	40508196	40509247	1052	75	0.192241	0.0990109	0.09323	361.491	chr11	57667733	57668336	604	87	0.155681	0.0896412	0.0660397	267.292	chr9	130042663	130043088	426	48	0.297269	0.515703	-0.218434	-155.763
chrX	27863838	27864411	574	42	0.778709	0.509928	0.268781	361.459	chr7	99918980	99919853	874	82	0.20589	0.312984	-0.107093	-267.041	chr1	205569273	205569437	165	27	0.215769	0.465227	-0.249458	-155.751
chr5	96807648	96808661	1014	80	0.208787	0.105134	0.103652	361.151	chr22	28800306	28800956	651	73	0.148128	0.0732142	0.0749139	267.027	chr6	156719896	156720306	411	37	0.753886	0.601747	0.152139	155.697
chr19	6475081	6475986	906	67	0.766555	0.617693	0.148862	361.126	chr12	29783592	29784136	545	77	0.260036	0.144841	0.115195	266.93	chr19	10289886	10290404	519	41	0.145366	0.302152	-0.156786	-155.694
chr17	40190890	40191689	800	53	0.355639	0.174292	0.181347	360.989	chr1	39770889	39771485	597	66	0.444544	0.242726	0.201819	266.898	chr9	110579330	110579655	326	47	0.173809	0.0929307	0.0808779	155.673
chr21	37072213	37072923	711	51	0.258081	0.109189	0.148892	360.94	chr7	99373892	99375148	1257	73	0.326033	0.207186	0.118847	266.769	chr7	1236722	1236956	235	41	0.225848	0.136502	0.0893456	155.634
chr8	119672719	119674011	1293	58	0.519798	0.342439	0.177359	360.827	chr19	1449768	1450419	652	68	0.310589	0.163168	0.147421	266.761	chr16	2268371	2268716	346	38	0.139949	0.268036	-0.128087	-155.621
chr19	15195599	15196581	983	83	0.276165	0.148208	0.127956	360.704	chr19	4969067	4969493	427	75	0.362439	0.22221	0.140229	266.543	chr5	141753275	141753800	526	39	0.320133	0.5034	-0.183267	-155.587
chr4	164976991	164978173	1183	35	0.922451	0.593992	0.328459	360.619	chr15	38564062	38564527	466	50	0.38332	0.129987	0.253333	266.401	chr6	154733164	154733466	303	52	0.163487	0.0970601	0.0664265	155.583
chr11	13963899	13964929	1031	74	0.187044	0.087366	0.0996779	360.283	chr1	229270751	229271157	407	44	0.6321	0.318797	0.313303	266.257	chr10	101228660	101228952	293	33	0.209837	0.119962	0.0898747	155.552
chr5	140882060	140882811	752	47	0.718711	0.895092	-0.176381	-360.183	chr22	20425169	20425751	583	74	0.472667	0.31783	0.154837	266.136	chr9	21696256	21696754	499	33	0.894705	0.752549	0.142156	155.423
chr3	49685925	49686795	871	74	0.462155	0.348574	0.11358	360.096	chr8	144409460	144409817	358	49	0.28254	0.131315	0.151225	266.122	chr18	44679846	44680290	445	42	0.330185	0.188557	0.141629	155.422
chr1	83860330	83861173	844	56	0.87117	0.722223	0.148947	360.088	chr19	6501739	6502485	747	67	0.171246	0.365189	-0.193943	-266.121	chr2	10912251	10912642	392	39	0.474961	0.344362	0.130599	155.272
chr2	62570512	62571521	1010	51	0.383537	0.183308	0.200229	359.764	chr20	32030937	32031574	638	57	0.440058	0.27988	0.160178	266.086	chr2	161244766	161245203	438	39	0.303829	0.150988	0.15284	155.263
chr22	38082058	38083092	1035	60	0.94267	0.818548	0.124122	359.56	chr15	76337887	76338432	546	60	0.189238	0.093068	0.0961701	266.081	chr16	81315165	81315565	401	38	0.16828	0.324476	-0.156195	-155.254
chr19	32223750	32224843	1094	62	0.344404	0.200499	0.143905	359.535	chr7	50092977	50093487	511	47	0.886261	0.727988	0.158273	266.043	chr1	16692329	16692677	349	39	0.810719	0.885281	-0.0745613	-155.249
chr20	49482243	49482674	432	55	0.781306	0.642103	0.139203	359.423	chr1	205343256	205343966	711	65	0.500405	0.318675	0.18173	265.988	chr2	202034350	202034605	256	41	0.244365	0.136822	0.107543	155.214
chr8	737425	737927	503	87	0.178033	0.0923839	0.0856489	359.339	chr3	46845659	46846411	753	61	0.677244	0.467772	0.209472	265.787	chr3	50611534	50611916	383	45	0.313242	0.185342	0.1279	155.194
chr8	48396228	48397625	1398	78	0.502155	0.348928	0.153226	359.153	chr6	89412085	89412690	606	77	0.257846	0.139093	0.118753	265.71	chr5	112419133	112419370	238	40	0.191663	0.0982744	0.0933886	155.153
chr15	93332673	93334290	1618	48	0.734998	0.45176	0.283237	359.078	chr9	95752021	95752971	951	53	0.710061	0.431822	0.278239	265.649	chr7	4642105	4642364	260	44	0.641797	0.523737	0.11806	155.101
chr9	94555065	94556698	1634	41	0.470399	0.792251	-0.321852	-358.989	chr2	241149094	241149454	361	48	0.215506	0.099424	0.116082	265.535	chr17	43360783	43361175	393	39	0.132595	0.0710689	0.0615259	155.089
chr6	156396508	156397490	983	52	0.53051	0.316535	0.213975	358.844	chr12	122500449	122501045	597	65	0.152929	0.0614381	0.0914906	265.491	chr4	575912	576129	218	41	0.494577	0.280641	0.213936	155.038
chr9	38423762	38424339	578	74	0.164081	0.0854686	0.0786124	358.792	chr17	79096895	79097896	1002	38	0.779536	0.379813	0.399723	265.235	chr21	8441643	8442338	696	25	0.479968	0.523683	-0.0437149	-154.948
chr19	33906579	33907499	921	68	0.401536	0.247374	0.154163	358.574	chr7	128166412	128167248	837	68	0.321592	0.145834	0.175758	265.149	chr1	74733061	74734047	987	36	0.40759	0.220292	0.187298	154.908
chr17	42673463	42675180	1718	65	0.718939	0.50402	0.214918	358.56	chr4	1009931	1010501	571	61	0.386104	0.172174	0.213929	265.042	chr5	11904104	11904434	331	38	0.323545	0.176576	0.14697	154.871
chr12	132445763	132446486	724	45	0.614384	0.383012	0.231372	358.521	chr17	49568854	49570442	1589	73	0.243281	0.147864	0.0954171	264.956	chr3	13879717	13880134	418	43	0.323281	0.178726	0.144555	154.791
chr1	35120510	35121279	770	46	0.936137	0.796801	0.139336	358.483	chr11	65919200	65919636	437	58	0.342806	0.160678	0.182128	264.747	chr5	127229260	127229654	395	43	0.356332	0.222698	0.133634	154.76
chr22	30080024	30080700	677	53	0.802901	0.642721	0.16018	358.122	chr13	75481015	75481683	669	73	0.192455	0.0938787	0.0985761	264.565	chr7	39950778	39951147	370	45	0.345839	0.200774	0.145065	154.698
chr20	29310660	29311702	1043	43	0.753438	0.473556	0.279882	358.116	chr9	105694322	105694960	639	71	0.207121	0.103843	0.103278	264.546	chr10	5889342	5889694	353	47	0.331269	0.194843	0.136426	154.692
chr9	137302640	137303438	799	66	0.354618	0.211576	0.143042	358.07	chr19	679932	680501	570	84	0.333316	0.194767	0.138549	264.538	chr6	70413693	70413986	294	38	0.204424	0.106846	0.0975782	154.628
chr6	133837657	133838274	618	33	0.692296	0.344702	0.347594	357.842	chr2	86337367	86337819	453	60	0.337056	0.16916	0.167895	264.44	chr2	190627873	190628138	266	20	0.373751	0.713183	-0.339431	-154.595
chr19	50550744	50552252	1509	46	0.698776	0.314858	0.383919	357.783	chr17	7561850	7562337	488	64	0.231614	0.119175	0.112438	264.423	chr4	99949847	99950137	291	48	0.187507	0.119481	0.068026	154.584
chr7	153886312	153886927	616	55	0.370535	0.546761	-0.176226	-357.569	chr6	101393437	101394017	581	58	0.204534	0.0668728	0.137662	264.358	chr22	21736197	21736548	352	43	0.327021	0.1954	0.131621	154.554
chr10	100621338	100621890	553	38	0.919641	0.700227	0.219413	357.503	chr17	63700020	63700471	452	68	0.447798	0.255118	0.19268	264.35	chr10	122460772	122461170	399	37	0.367875	0.224118	0.143757	154.532
chr17	3386259	3386962	704	72	0.629643	0.510535	0.119109	357.407	chr16	77434413	77434905	493	69	0.233884	0.11994	0.113944	264.332	chr21	8440869	8441061	193	38	0.333335	0.364903	-0.0315678	-154.426
chr1	201468501	201469138	638	78	0.18713	0.0966335	0.0904965	357.324	chr19	40348263	40348728	466	59	0.195473	0.0888103	0.106663	264.282	chr21	45019010	45019296	287	41	0.532294	0.383738	0.148556	154.333
chr19	50558291	50562066	3776	86	0.807697	0.923847	-0.11615	-357.253	chr1	21782714	21783230	517	71	0.138555	0.0690058	0.0695491	264.276	chr11	64291572	64291988	417	47	0.384785	0.220635	0.16415	154.235
chr3	185253716	185254385	670	52	0.464806	0.28577	0.179036	357.231	chr11	64359878	64360518	641	39	0.706403	0.409136	0.297267	264.148	chr11	95230845	95231217	373	50	0.260186	0.155542	0.104644	154.187
chr6	29005099	29005946	848	33	0.757539	0.408189	0.34935	357.193	chr8	6708115	6708705	591	65	0.192874	0.0839427	0.108931	264.123	chr18	31942840	31943326	487	51	0.178199	0.0977718	0.0804268	154.175
chr15	26891607	26892767	1161	59	0.859933	0.724723	0.13521	357.151	chr19	676060	676630	571	71	0.40277	0.583544	-0.180774	-264.107	chr1	151146442	151146771	330	40	0.237149	0.429728	-0.192579	-154.097
chr3	15118480	15119289	810	57	0.62842	0.45722	0.1712	357.028	chrX	77447412	77448082	671	75	0.31408	0.184085	0.129995	264.027	chr8	6834357	6834787	431	40	0.291188	0.156028	0.13516	154.079
chr2	64653385	64653987	603	74	0.197462	0.0852982	0.112164	356.818	chr21	20997903	20998454	552	70	0.262597	0.141777	0.120821	263.939	chr2	190881030	190881353	324	45	0.278843	0.161143	0.1177	153.977
chr3	197002481	197003082	602	80	0.361361	0.239348	0.122013	356.778	chr19	47457209	47457717	509	52	0.706034	0.893021	-0.186987	-263.934	chr1	9234992	9235275	284	41	0.319645	0.189054	0.130591	153.951
chr21	41725466	41726613	1148	53	0.524056	0.300377	0.223679	356.755	chr1	243101619	243102104	486	41	0.689424	0.461331	0.228093	263.73	chr19	1862983	1863242	260	37	0.38395	0.181337	0.202613	153.92
chr15	90954672	90955484	813	67	0.234832	0.119421	0.11541	356.659	chr2	178480351	178481029	679	76	0.237895	0.1246	0.113295	263.613	chr9	95505780	95506104	325	39	0.323303	0.173321	0.149982	153.83
chr5	139696603	139698464	1862	85	0.443134	0.272363	0.17077	356.562	chr5	73446997	73447603	607	70	0.227441	0.12425	0.103191	263.601	chr17	81514234	81514729	496	43	0.385495	0.203522	0.181973	153.791
chr19	47742677	47743856	1180	74	0.389322	0.260525	0.128798	356.463	chr11	57515161	57515831	671	73	0.192748	0.0884972	0.10425	263.401	chr9	132163203	132163464	262	35	0.302943	0.149075	0.153868	153.766
chr3	194984790	194985577	788	42	0.645897	0.375075	0.270822	356.331	chr3	153162480	153163173	694	70	0.157485	0.0741262	0.0833588	263.374	chr5	139848295	139848631	337	51	0.170766	0.260257	-0.0894911	-153.717
chr20	50153541	50154108	568	85	0.132893	0.0694524	0.0634411	356.038	chr10	21494039	21494932	894	66	0.366662	0.240215	0.126447	263.282	chr21	10119857	10120522	666	48	0.915634	0.846304	0.0693302	153.691
chr1	167221087	167221654	568	78	0.265465	0.119989	0.145477	356.029	chr14	60248976	60249479	504	64	0.302602	0.147591	0.155011	263.274	chr16	740504	740903	400	38	0.150947	0.325518	-0.174571	-153.649
chr7	73830773	73831802	1030	57	0.814311	0.652546	0.161765	355.962	chr22	21628861	21629440	580	58	0.649133	0.497979	0.151154	263.266	chr8	140510961	140511289	329	42	0.13902	0.245601	-0.10658	-153.579
chr2	72916749	72917877	1129	112	0.182738	0.10753	0.0752075	355.66	chr8	134832132	134832583	452	56	0.337298	0.131209	0.206089	263.211	chr15	93109537	93110045	509	36	0.755396	0.606588	0.148808	153.578
chr9	126675111	126676407	1297	51	0.511727	0.299521	0.212207	355.528	chr3	49021553	49022166	614	69	0.184545	0.0824071	0.102137	263.192	chr8	30657933	30658239	307	41	0.195775	0.107103	0.0886716	153.547
chr19	17292231	17292903	673	52	0.332327	0.167062	0.165265	355.52	chr7	27173316	27173712	397	52	0.247602	0.110822	0.13678	263.111	chr16	642278	642745	468	48	0.293676	0.179313	0.114364	153.517
chr9	133375741	133376453	713	99	0.16381	0.0929707	0.0708388	355.445	chr19	32691620	32692227	608	70	0.295849	0.181217	0.114632	263.07	chr8	73295144	73295467	324	46	0.24429	0.143423	0.100867	153.507
chr1	27030975	27032232	1258	58	0.587485	0.370806	0.216679	355.381	chr3	25664066	25664525	460	57	0.275307	0.12766	0.147647	263.047	chr19	55600301	55600641	341	46	0.234621	0.389697	-0.155076	-153.488
chr6	45663250	45664188	939	89	0.30954	0.207717	0.101823	355.289	chr12	57865211	57865771	561	57	0.376036	0.209896	0.166139	262.869	chr2	128027133	128027521	389	46	0.389431	0.227721	0.161711	153.296
chr11	65547220	65548004	785	58	0.643582	0.46883	0.174753	355.241	chr4	37244528	37245017	490	65	0.192975	0.0928534	0.100121	262.847	chr4	185210179	185210466	288	35	0.307271	0.162207	0.145064	153.293
chr7	52087956	52089135	1180	58	0.446966	0.270942	0.176023	355.222	chr8	144524216	144524757	542	43	0.712611	0.499066	0.213545	262.811	chr6	170376840	170377308	469	34	0.842202	0.950434	-0.108232	-153.274
chr7	38975778	38976471	694	45	0.410294	0.194983	0.215312	355.169	chr20	46709444	46710366	923	76	0.371195	0.226256	0.144939	262.803	chr2	25673739	25674194	456	48	0.321713	0.202809	0.118904	153.253
chr2	149038520	149039074	555	73	0.263613	0.125998	0.137615	355.142	chr3	49165935	49166477	543	56	0.277634	0.118863	0.15877	262.774	chr4	2418494	2418730	237	40	0.300619	0.18053	0.120089	153.24
chr16	49838412	49839069	658	66	0.361819	0.216309	0.145511	355.129	chr20	49982521	49983335	815	88	0.222246	0.12469	0.0975569	262.598	chr2	113503072	113503489	418	48	0.336284	0.17341	0.162874	153.23
chr21	8441669	8442785	1117	92	0.56563	0.5142	0.0514305	355.078	chr7	909130	909753	624	46	0.506417	0.214662	0.291755	262.457	chr11	63764170	63764596	427	47	0.201445	0.342967	-0.141522	-153.099
chr21	42513148	42513827	680	62	0.424298	0.267084	0.157214	355.015	chr10	74813219	74813973	755	52	0.488022	0.307997	0.180024	262.368	chr7	20778776	20779555	780	33	0.418238	0.224778	0.193459	153.069
chr1	146443217	146444391	1175	57	0.871111	0.688578	0.182533	355.014	chr6	24494929	24495362	434	62	0.228928	0.111825	0.117103	262.351	chr6	149981243	149981789	547	26	0.502441	0.717054	-0.214613	-153.059
chr5	170503901	170504938	1038	92	0.35927	0.244726	0.114544	354.981	chr7	29989350	29990000	651	80	0.213395	0.121696	0.0916991	262.299	chr16	30020936	30021527	592	29	0.463877	0.218297	0.24558	152.98
chr10	131311525	131312224	700	84	0.180305	0.0893242	0.090981	354.942	chr12	3752903	3753431	529	58	0.414711	0.23151	0.183201	262.276	chr10	62818750	62819017	268	40	0.23591	0.140073	0.0958363	152.904
chr20	26208959	26209530	572	66	0.262599	0.113083	0.149516	354.871	chr11	46121412	46121791	380	61	0.401785	0.202981	0.198804	262.256	chr12	43836097	43836433	337	46	0.252525	0.155016	0.0975085	152.866
chr17	78484730	78485737	1008	53	0.608927	0.376933	0.231994	354.854	chr13	99975104	99976122	1019	51	0.555345	0.3462	0.209145	262.218	chr19	18225446	18226052	607	31	0.475789	0.713933	-0.238144	-152.857
chr17	7929230	7930054	825	65	0.372705	0.228004	0.1447	354.71	chr5	154754280	154755086	807	50	0.34711	0.161329	0.185782	262.193	chr8	133570911	133571303	393	44	0.230968	0.115485	0.115483	152.782
chr17	74466266	74467878	1613	57	0.674296	0.434195	0.240101	354.695	chr6	37624852	37625889	1038	41	0.741584	0.441585	0.299999	262.155	chr22	46263002	46263289	288	44	0.28645	0.407391	-0.120941	-152.733
chr12	131379651	131381745	2095	72	0.698937	0.518486	0.180451	354.638	chr17	1648525	1649319	795	62	0.346592	0.178026	0.168566	262.132	chr12	6689004	6689484	481	48	0.144937	0.268925	-0.123988	-152.629
chr17	82228931	82229785	855	95	0.290981	0.18901	0.10197	354.617	chr9	88388357	88388748	392	54	0.45203	0.189324	0.262706	262.054	chr5	1009040	1009396	357	50	0.432365	0.273524	0.158841	152.55
chr10	133246756	133248080	1325	67	0.749612	0.576316	0.173297	354.489	chr14	100586351	100587076	726	67	0.344684	0.182603	0.16208	261.876	chr1	57423932	57424206	275	39	0.18625	0.316155	-0.129905	-152.539
chr11	74683080	74683760	681	61	0.349833	0.204334	0.145499	354.423	chr6	87152066	87153040	975	67	0.28487	0.167543	0.117326	261.832	chr8	143160283	143160612	330	46	0.402187	0.251979	0.150208	152.469
chr14	99117862	99118912	1051	61	0.463209	0.310847	0.152363	354.332	chr12	753197	753700	504	66	0.226043	0.107631	0.118412	261.767	chr12	27333040	27333327	288	44	0.328785	0.194588	0.134196	152.412
chr8	19313212	19313945	734	54	0.364762	0.19298	0.171782	354.288	chr19	39247630	39248106	477	54	0.327721	0.162166	0.165555	261.639	chrX	152941714	152942158	445	39	0.324343	0.160177	0.164166	152.406
chr15	26967561	26968379	819	59	0.304472	0.178239	0.126232	353.892	chr15	100341482	100341860	379	61	0.349251	0.197088	0.152163	261.405	chr15	56464598	56465301	704	37	0.398508	0.55841	-0.159902	-152.393
chr3	197555597	197556280	684	78	0.231055	0.140093	0.0909621	353.705	chr16	57244895	57245360	466	60	0.186181	0.0808508	0.10533	261.394	chr16	5239561	5239910	350	46	0.402211	0.237609	0.164602	152.29
chr19	19528361	19529391	1031	61	0.943011	0.826032	0.116978	353.49	chr2	127408071	127408982	912	78	0.388689	0.236494	0.152196	261.318	chr19	49436480	49437033	554	34	0.418881	0.603222	-0.18434	-152.261
chr9	38621184	38622149	966	75	0.232491	0.119295	0.113196	353.374	chr6	37648961	37649578	618	59	0.383852	0.22885	0.155002	261.311	chr7	1746434	1746777	344	50	0.971999	0.938267	0.0337314	152.203
chr11	119320650	119322208	1559	91	0.381498	0.268747	0.112751	352.946	chr18	13726338	13726957	620	69	0.177954	0.0835471	0.094407	261.267	chr16	81096016	81096314	299	42	0.322475	0.186356	0.136119	152.178
chr3	142962706	142963420	715	78	0.45249	0.362827	0.0896632	352.885	chr18	22171567	22172062	496	77	0.16675	0.282181	-0.11543	-261.261	chr9	109320010	109320400	391	53	0.272744	0.165221	0.107524	152.102
chr2	21043290	21044340	1051	62	0.323722	0.164729	0.158992	352.755	chr4	6008123	6008636	514	56	0.416143	0.265008	0.151135	261.226	chr4	705392	705861	470	39	0.403242	0.200633	0.202609	151.958
chr10	101829559	101830981	1423	78	0.326021	0.184496	0.141525	352.731	chr10	132187233	132187893	661	66	0.33246	0.154427	0.178033	261.156	chr2	97113045	97113486	442	47	0.295962	0.162104	0.133859	151.894
chr3	54638743	54641065	2323	51	0.508725	0.233288	0.275438	352.577	chr1	197902640	197903097	458	62	0.169154	0.0759107	0.0932431	261.139	chr9	36400773	36401036	264	41	0.315616	0.181484	0.134132	151.834
chr17	28250939	28251690	752	64	0.525724	0.390969	0.134755	352.355	chr17	47941288	47942303	1016	54	0.879184	0.704852	0.174331	260.985	chr16	11255187	11255451	265	43	0.261081	0.151135	0.109946	151.765
chr1	201114685	201115300	616	71	0.317228	0.213285	0.103943	352.21	chr1	111270790	111271735	946	55	0.628124	0.420209	0.207915	260.985	chr12	120528901	120529434	534	37	0.0782591	0.191162	-0.112902	-151.709
chr4	139278373	139279842	1470	60	0.483112	0.323225	0.159887	352.167	chr1	147172533	147173534	1002	71	0.259753	0.145681	0.114071	260.977	chr21	46635359	46635736	378	46	0.223143	0.115816	0.107328	151.598
chr12	1630190	1631486	1297	69	0.35618	0.195428	0.160752	352.059	chr11	65642102	65642805	704	48	0.454806	0.259952	0.194855	260.787	chr17	3964092	3964389	298	47	0.348982	0.227401	0.121582	151.574
chr9	124045266	124045996	731	53	0.39407	0.212065	0.182005	351.958	chr2	232420395	232420983	589	62	0.236722	0.105204	0.131518	260.786	chr3	132722334	132722656	323	39	0.219548	0.436872	-0.217324	-151.558
chr8	143840324	143841117	794	81	0.261558	0.126541	0.135018	351.182	chr15	62164194	62164690	497	65	0.293932	0.173374	0.120558	260.723	chr7	65873254	65873608	355	46	0.223317	0.400151	-0.176834	-151.555
chr2	185738332	185739182	851	61	0.462957	0.299535	0.163422	351.173	chr3	160564922	160565601	680	78	0.306473	0.179457	0.127016	260.68	chr15	24427038	24427532	495	31	0.627225	0.451753	0.175471	151.424
chr11	133787297	133788255	959	54	0.732438	0.542702	0.189736	350.964	chr13	106535481	106535802	322	56	0.143381	0.266256	-0.122875	-260.637	chr19	15469499	15469925	427	53	0.354168	0.25944	0.0947285	151.379
chr13	57632957	57633773	817	81	0.27827	0.186536	0.0917335	350.87	chr16	15395685	15396271	587	69	0.260633	0.156376	0.104257	260.593	chr3	74614406	74614619	214	46	0.36012	0.229281	0.130838	151.369
chr12	52233120	52233938	819	74	0.199144	0.0998128	0.0993311	350.821	chr20	37521142	37521842	701	71	0.53459	0.402097	0.132493	260.555	chr11	119364136	119364471	336	48	0.49907	0.341133	0.157936	151.323
chr2	164955100	164955815	716	38	0.909053	0.678029	0.231024	350.761	chr1	167454852	167455707	856	83	0.223842	0.125497	0.0983445	260.52	chr21	34792258	34792706	449	50	0.952982	0.904689	0.0482935	151.312
chr18	37274685	37275478	794	71	0.936143	0.853703	0.0824394	350.746	chr6	32096528	32097159	632	67	0.491302	0.371323	0.119979	260.494	chr5	147509558	147509961	404	46	0.160347	0.262749	-0.102401	-151.281
chr8	144266711	144267357	647	77	0.673689	0.565711	0.107977	350.662	chr15	52528728	52529181	454	69	0.299791	0.16364	0.13615	260.374	chr3	136195562	136195889	328	47	0.231863	0.142093	0.0897699	151.27
chr2	199603643	199604388	746	46	0.705701	0.484173	0.221528	350.547	chr19	15453059	15453555	497	48	0.379103	0.612533	-0.233431	-260.312	chr20	50510081	50510514	434	50	0.206696	0.109126	0.0975696	151.23
chr1	1711998	1712660	663	49	0.605115	0.388559	0.216556	350.423	chr13	94701728	94702477	750	46	0.715503	0.515861	0.199642	260.272	chr8	23529303	23529542	240	38	0.273521	0.162286	0.111234	151.215
chr14	74955449	74956181	733	69	0.379381	0.250492	0.128889	350.222	chr9	38620701	38621601	901	68	0.237294	0.112232	0.125063	260.222	chr15	31870771	31871000	230	45	0.335079	0.219267	0.115812	151.194
chr20	50690663	50691811	1149	52	0.376802	0.162054	0.214748	349.883	chr1	9539385	9539796	412	74	0.264062	0.156957	0.107105	260.206	chr10	32056271	32056724	454	42	0.203348	0.102742	0.100605	151.133
chr6	31498494	31499244	751	46	0.340996	0.137947	0.20305	349.783	chr3	125357192	125357636	445	43	0.39151	0.167733	0.223776	260.092	chr7	6058794	6059065	272	34	0.108255	0.231496	-0.123241	-151.053
chr15	24878183	24878773	591	41	0.917531	0.754215	0.163316	349.685	chr5	133612131	133612671	541	73	0.243262	0.133621	0.109642	260.074	chr16	4253709	4253972	264	39	0.0813191	0.156168	-0.0748489	-151.003
chr1	16903822	16904510	689	27	0.572799	0.18521	0.387588	349.627	chr1	207963153	207963855	703	68	0.255406	0.137981	0.117425	260.049	chr2	206443429	206443713	285	48	0.334871	0.204938	0.129933	150.99
chr15	51094492	51094954	463	75	0.199622	0.0939657	0.105656	349.495	chr6	137496941	137497877	937	70	0.200119	0.0805709	0.119548	259.7	chr12	33438845	33439275	431	42	0.183185	0.0886283	0.094557	150.892
chr9	136092850	136094729	1880	89	0.496242	0.376632	0.11961	349.443	chr2	25042339	25042893	555	64	0.231756	0.104415	0.127341	259.698	chr7	96321671	96322104	434	46	0.137425	0.253661	-0.116236	-150.875
chr9	124022131	124023181	1051	42	0.538517	0.268073	0.270444	349.196	chr15	52294783	52295597	815	60	0.381087	0.208258	0.172829	259.619	chr10	24723416	24723747	332	43	0.441478	0.254083	0.187395	150.874
chr11	68869589	68870651	1063	40	0.931651	0.671804	0.259847	349.133	chr16	4371642	4372124	483	63	0.402647	0.223123	0.179525	259.345	chr6	27668805	27669992	1188	39	0.280698	0.143306	0.137392	150.868
chr10	16436472	16437494	1023	57	0.401309	0.243076	0.158233	349.112	chr13	99981037	99981582	546	66	0.278001	0.141639	0.136363	259.307	chr13	113110241	113110559	319	35	0.404573	0.232304	0.172269	150.82
chr10	70672302	70672867	566	80	0.184915	0.0984328	0.0864824	349.032	chr1	3454107	3454632	526	50	0.504561	0.211148	0.293413	259.272	chr15	22838492	22838822	331	44	0.135515	0.231809	-0.096294	-150.818
chr2	240557132	240557824	693	60	0.710627	0.545338	0.165288	349.002	chr20	20712173	20712772	600	72	0.209795	0.10924	0.100555	259.219	chr12	95956674	95957127	454	27	0.737548	0.529751	0.207797	150.777
chr2	47369660	47370570	911	68	0.400222	0.284996	0.115226	348.765	chr1	47437600	47438191	592	70	0.337803	0.179957	0.157846	259.218	chr14	55440289	55440790	502	36	0.684929	0.822932	-0.138003	-150.71
chr12	6363349	6364278	930	73	0.454866	0.321469	0.133397	348.688	chr22	17159298	17159996	699	69	0.384249	0.266446	0.117803	259.205	chr11	134332121	134332496	376	39	0.150945	0.302645	-0.1517	-150.609
chr10	102408701	102409359	659	88	0.226006	0.12854	0.0974661	348.421	chr3	69012676	69013414	739	64	0.384947	0.245044	0.139903	259.195	chr17	44558734	44559147	414	40	0.147975	0.0714761	0.0764988	150.607
chr21	8986610	8986953	344	47	0.436805	0.645232	-0.208427	-348.413	chr19	45940003	45940699	697	76	0.943832	0.869637	0.0741946	259.189	chr3	58492244	58492513	270	41	0.17072	0.302134	-0.131414	-150.599
chr22	30822027	30822929	903	92	0.185888	0.119513	0.0663755	348.247	chr12	112382032	112382471	440	64	0.332289	0.181224	0.151064	259.158	chr18	515171	515556	386	38	0.870098	0.742285	0.127813	150.585
chr6	36024025	36024894	870	48	0.44637	0.241114	0.205256	348.163	chr2	151261242	151262100	859	65	0.404961	0.253632	0.151329	259.134	chr7	94907339	94907872	534	44	0.171827	0.318739	-0.146912	-150.544
chr17	50834604	50835647	1044	48	0.661113	0.431028	0.230085	348.158	chr9	137281010	137281784	775	78	0.368034	0.232381	0.135653	259.106	chr11	18412136	18412522	387	28	0.471573	0.668597	-0.197023	-150.528
chr2	11481235	11482339	1105	60	0.451845	0.274398	0.177447	347.83	chr15	65530485	65531103	619	62	0.155524	0.0641235	0.0914008	259.057	chr17	5123034	5123405	372	41	0.555901	0.424795	0.131106	150.312
chr10	98446580	98447168	589	51	0.327848	0.151288	0.17656	347.825	chr17	20320253	20320931	679	51	0.562764	0.370204	0.19256	258.892	chr6	30260060	30260507	448	39	0.455034	0.294555	0.160478	150.2
chr2	130428103	130428908	806	58	0.405529	0.226707	0.178822	347.633	chr2	219160309	219160878	570	55	0.336689	0.130603	0.206086	258.719	chr3	12553747	12554318	572	29	0.71908	0.870463	-0.151383	-150.045
chr17	82099039	82099852	814	68	0.446022	0.312277	0.133745	347.626	chr3	62376889	62377633	745	61	0.315063	0.179204	0.135859	258.669	chr20	57260775	57261951	1177	29	0.424521	0.203607	0.220914	150.007
chr19	46713750	46714837	1088	52	0.443494	0.201084	0.242409	347.623	chr9	98943626	98944081	456	65	0.174218	0.0853124	0.0889054	258.508	chr12	12266793	12267124	332	46	0.263169	0.142285	0.120884	149.998
chr5	178006176	178007181	1006	59	0.542938	0.747812	-0.204873	-347.595	chr19	17328935	17329491	557	63	0.587028	0.427562	0.159466	258.408	chrX	46912275	46912993	719	76	0.223245	0.309666	-0.086421	-149.902
chr19	55481461	55482251	791	82	0.923838	0.854689	0.0691491	347.504	chr18	79797638	79798056	419	45	0.48707	0.209293	0.277778	258.394	chr2	106269717	106270281	565	38	0.531127	0.676131	-0.145004	-149.82
chr22	42270587	42271201	615	78	0.426945	0.308877	0.118068	347.433	chr22	20016402	20016905	504	70	0.231101	0.123796	0.107305	258.387	chrX	150982528	150983010	483	38	0.350172	0.175486	0.174687	149.809
chr19	21586415	21586955	541	61	0.501217	0.64523	-0.144012	-347.375	chr14	89417341	89417933	593	67	0.23189	0.113342	0.118548	258.362	chr17	49972198	49972530	333	32	0.142783	0.307347	-0.164564	-149.749
chr17	7133075	7134286	1212	52	0.698617	0.485296	0.21332	347.222	chr16	2124008	2125254	1247	55	0.846629	0.598203	0.248426	258.307	chr8	11059540	11059806	267	34	0.434969	0.246632	0.188337	149.729
chr11	102047226	102048166	941	60	0.489758	0.321228	0.16853	347.146	chr6	1611414	1611822	409	60	0.27146	0.151271	0.120189	258.226	chr16	4624736	4624982	247	35	0.205179	0.367186	-0.162007	-149.718
chr19	460617	461105	489	85	0.333119	0.178346	0.154772	346.94	chr6	27213539	27214477	939	50	0.716446	0.476068	0.240378	258.11	chr8	17246659	17247003	345	45	0.153724	0.283035	-0.129311	-149.715
chr12	53218552	53219969	1418	59	0.314508	0.125372	0.189136	346.76	chr11	1337337	1337978	642	62	0.475586	0.291401	0.184185	257.977	chr4	110196660	110197015	356	41	0.279579	0.144573	0.135006	149.544
chr16	31569175	31569701	527	67	0.0741909	0.15605	-0.0818591	-346.683	chr8	71547202	71547878	677	69	0.328014	0.195153	0.132861	257.915	chr5	77210773	77211094	322	51	0.24013	0.366298	-0.126168	-149.511
chr19	35783835	35785323	1489	70	0.634975	0.428263	0.206712	346.548	chr2	38077004	38077459	456	52	0.298259	0.124612	0.173647	257.875	chr7	65770389	65770892	504	42	0.147114	0.282147	-0.135033	-149.441
chr3	181703560	181705590	2031	68	0.808009	0.649941	0.158068	346.537	chr14	103562701	103563183	483	70	0.235209	0.13662	0.0985887	257.828	chr1	47438740	47439031	292	46	0.275169	0.176573	0.0985954	149.238
chr14	36271967	36273399	1433	41	0.583546	0.274721	0.308825	346.486	chr2	28392012	28392550	539	73	0.200618	0.107764	0.092854	257.805	chr1	247347766	247348331	566	29	0.757452	0.92815	-0.170699	-149.12
chr10	77926370	77927200	831	91	0.241148	0.11536	0.125787	346.475	chr2	130213160	130213770	611	66	0.440928	0.299439	0.141489	257.712	chr8	102239299	102239755	457	41	0.259232	0.11969	0.139542	149.114
chr1	229432784	229433745	962	59	0.45938	0.286892	0.172487	346.414	chr16	4693806	4694303	498	61	0.378467	0.178752	0.199714	257.676	chr19	33622974	33623446	473	46	0.218792	0.10903	0.109762	149.053
chr7	150947043	150947874	832	41	0.791585	0.509819	0.281766	346.173	chr20	9515735	9516992	1258	73	0.202106	0.0954343	0.106672	257.628	chr18	35376801	35377163	363	36	0.338868	0.16376	0.175108	148.998
chr1	16535391	16536354	964	61	0.420002	0.292807	0.127195	346.14	chr1	169105893	169106375	483	60	0.327388	0.157633	0.169755	257.61	chr4	25862860	25863753	894	36	0.269036	0.122173	0.146863	148.971
chr21	36994394	36995248	855	49	0.847619	0.669109	0.17851	346.02	chr7	23597117	23597669	553	59	0.187695	0.0789933	0.108701	257.598	chr21	41426603	41426997	395	37	0.294381	0.463622	-0.169241	-148.943
chr8	13276191	13276872	682	60	0.252921	0.130102	0.122819	345.789	chr11	67023264	67023664	401	68	0.267321	0.155441	0.111879	257.427	chr2	136117095	136117662	568	49	0.171985	0.0866251	0.0853604	148.914
chr13	24327885	24328602	718	58	0.761234	0.618447	0.142787	345.549	chr17	46770879	46771513	635	70	0.283385	0.161045	0.12234	257.378	chr6	31020465	31020984	520	29	0.831478	0.619989	0.211489	148.897
chr17	20320355	20321032	678	52	0.587171	0.395369	0.191802	345.254	chr8	142727236	142727872	637	91	0.178301	0.115551	0.0627499	257.305	chr3	128077029	128077292	264	37	0.385415	0.546305	-0.160891	-148.857
chr5	135930160	135930721	562	81	0.143933	0.0750184	0.0689142	345.162	chr16	649083	649668	586	78	0.173145	0.0945334	0.0786112	257.281	chr13	110713656	110713958	303	43	0.39152	0.234933	0.156588	148.843
chr6	146433945	146434932	988	66	0.443029	0.279053	0.163976	344.955	chr1	223748476	223749136	661	55	0.306595	0.158459	0.148136	257.259	chr13	20525657	20525948	292	43	0.205606	0.337455	-0.131849	-148.841
chr19	19260761	19261830	1070	73	0.450437	0.321869	0.128568	344.873	chr10	70672379	70672867	489	72	0.315215	0.193213	0.122002	257.252	chr2	102187213	102187635	423	37	0.361136	0.561512	-0.200376	-148.778
chr7	6637165	6637636	472	84	0.294528	0.163195	0.131333	344.757	chr21	44818267	44818820	554	65	0.562231	0.401682	0.160549	257.135	chr14	103057697	103058004	308	46	0.239801	0.387143	-0.147342	-148.751
chr3	186824283	186826299	2017	56	0.630095	0.382353	0.247741	344.734	chr1	16707098	16707712	615	63	0.345424	0.209054	0.13637	257.127	chr14	103715451	103715835	385	43	0.21505	0.373623	-0.158573	-148.662
chr9	36818165	36819684	1520	65	0.556939	0.382151	0.174788	344.639	chr3	58584850	58585927	1078	55	0.439054	0.271312	0.167742	257.11	chr3	107525050	107525315	266	44	0.156261	0.266673	-0.110412	-148.661
chr4	61767430	61770323	2894	65	0.542789	0.309165	0.233624	344.468	chr17	30731060	30731960	901	75	0.319287	0.176719	0.142568	257.001	chr7	92447568	92448013	446	55	0.246745	0.154825	0.0919191	148.522
chr4	6245377	6246276	900	64	0.735272	0.587483	0.147789	344.296	chr18	811903	812415	513	59	0.380771	0.191333	0.189438	256.994	chr16	88706250	88706499	250	44	0.384528	0.23036	0.154168	148.493
chr3	122577522	122578120	599	41	0.448909	0.207273	0.241637	343.971	chr11	45146800	45147169	370	60	0.232501	0.128468	0.104034	256.819	chr9	127899391	127899711	321	47	0.35761	0.237241	0.120368	148.333
chr2	219569997	219570685	689	80	0.409682	0.303351	0.106331	343.909	chr8	41566899	41567733	835	64	0.358345	0.203965	0.15438	256.817	chr10	104640498	104640807	310	40	0.317076	0.185196	0.13188	148.327
chr1	3240723	3241397	675	50	0.858047	0.699118	0.158929	343.79	chr11	61816607	61817080	474	63	0.156561	0.0711135	0.0854476	256.675	chr14	99262321	99262973	653	24	0.634075	0.361883	0.272191	148.224
chr12	51868813	51869573	761	75	0.291705	0.174121	0.117584	343.61	chr3	97972068	97972564	497	64	0.379204	0.205272	0.173933	256.656	chr11	124799613	124800059	447	43	0.253467	0.128547	0.12492	148.218
chr16	705809	706246	438	59	0.294779	0.121363	0.173416	343.467	chr16	83807808	83808483	676	72	0.186808	0.089973	0.0968351	256.414	chr8	119208263	119208514	252	48	0.32775	0.213326	0.114424	148.217
chr13	19564783	19565589	807	57	0.578133	0.404201	0.173932	343.464	chr3	48088915	48089837	923	74	0.336516	0.213161	0.123355	256.336	chr19	55161458	55161961	504	32	0.728549	0.869414	-0.140865	-148.202
chr15	31440606	31441409	804	66	0.464604	0.324657	0.139947	343.166	chr19	6475291	6476174	884	59	0.564112	0.387741	0.176371	256.289	chr11	2144116	2144530	415	44	0.219603	0.120412	0.099191	148.179
chr13	23945253	23946602	1350	60	0.873377	0.7223	0.151077	343.039	chr21	45287715	45288298	584	71	0.30914	0.156429	0.152711	256.28	chr9	38068942	38069419	478	43	0.342409	0.192002	0.150407	148.168
chr7	5555705	5556851	1147	91	0.201799	0.106816	0.0949825	342.947	chr10	28677187	28677691	505	73	0.232864	0.132111	0.100753	256.233	chr12	71839439	71840034	596	41	0.342386	0.217867	0.124519	148.158
chr9	85522490	85523185	696	57	0.34497	0.202557	0.142412	342.792	chr9	10612700	10613215	516	72	0.196641	0.103324	0.0933168	256.145	chr22	42662520	42662951	432	35	0.51334	0.321315	0.192025	148.116
chr1	1164374	1165150	777	64	0.766782	0.634591	0.132191	342.754	chr17	36942281	36942905	625	69	0.24753	0.124793	0.122738	256.067	chr8	144517419	144517729	311	50	0.221332	0.34775	-0.126419	-148.104
chr12	131661160	131661658	499	41	0.914048	0.747154	0.166894	342.714	chr16	30874901	30875516	616	68	0.172336	0.0800351	0.0923006	256.045	chr15	65286867	65287250	384	46	0.199813	0.332	-0.132186	-148.096
chr19	10353050	10354095	1046	63	0.166223	0.314047	-0.147823	-342.432	chr17	21253038	21253401	364	63	0.271571	0.16189	0.109681	256	chr15	37101241	37101584	344	37	0.245111	0.10796	0.137151	148.043
chr2	74647754	74648583	830	64	0.5248	0.386239	0.138561	342.3	chr11	66677543	66677999	457	54	0.296075	0.114212	0.181863	255.989	chr18	70289200	70289449	250	39	0.223981	0.358119	-0.134138	-148.033
chr12	131003623	131004418	796	43	0.818279	0.580468	0.237811	342.174	chr16	2341682	2342205	524	58	0.541431	0.345365	0.196066	255.938	chr11	63813296	63813544	249	43	0.199722	0.314508	-0.114787	-148.007
chr6	28695027	28696897	1871	56	0.88869	0.719935	0.168755	342.034	chr19	18869983	18870823	841	59	0.676961	0.463681	0.213279	255.915	chr12	48851949	48852356	408	35	0.199567	0.0863876	0.113179	147.883
chr1	153535739	153536620	882	53	0.465636	0.262232	0.203404	341.744	chr2	200306613	200307099	487	75	0.27369	0.161532	0.112159	255.915	chr11	849895	850154	260	46	0.315767	0.19436	0.121407	147.867
chr1	154868812	154870019	1208	35	0.42014	0.103694	0.316445	341.736	chr2	16665550	16666071	522	62	0.370904	0.177095	0.193809	255.89	chr20	50010025	50010324	300	39	0.361236	0.233613	0.127623	147.814
chr14	100726297	100727095	799	95	0.359344	0.277682	0.0816623	341.704	chr12	49955208	49955739	532	48	0.797147	0.565156	0.231991	255.819	chr14	105196616	105197019	404	43	0.15144	0.305051	-0.153611	-147.751
chr11	61007931	61008871	941	55	0.53113	0.331761	0.199368	341.377	chr3	113745833	113746433	601	63	0.174658	0.0789396	0.0957181	255.812	chr11	31817785	31818264	480	42	0.0897144	0.184624	-0.0949093	-147.505
chr22	27802292	27803506	1215	57	0.295211	0.134616	0.160595	341.252	chr12	95956674	95957362	689	30	0.735491	0.405334	0.330158	255.762	chr15	68558904	68559595	692	38	0.411162	0.255829	0.155334	147.441
chr3	35638682	35639609	928	69	0.404606	0.272294	0.132312	341.169	chr5	140107573	140108051	479	68	0.280558	0.146878	0.13368	255.744	chr22	21867725	21868076	352	44	0.28889	0.164849	0.124041	147.408
chr16	8569550	8570480	931	47	0.780037	0.555896	0.224141	341.109	chr3	179346204	179347459	1256	47	0.545919	0.296466	0.249454	255.689	chr17	46851890	46852242	353	40	0.407027	0.216301	0.190727	147.354
chr5	1652914	1654056	1143	65	0.500457	0.334676	0.165781	340.918	chr1	89821143	89821607	465	67	0.210127	0.107757	0.10237	255.606	chr8	89535174	89535676	503	31	0.848768	0.695276	0.153491	147.299
chr11	925391	925814	424	65	0.262919	0.385093	-0.122174	-340.788	chr20	38962063	38962540	478	52	0.23798	0.090639	0.147341	255.441	chr2	234496614	234496836	223	46	0.260937	0.167133	0.0938035	147.284
chr12	1530277	1530856	580	93	0.277024	0.158986	0.118038	340.779	chr11	75430199	75430677	479	81	0.221731	0.139506	0.0822253	255.433	chr5	154691210	154691766	557	41	0.565377	0.427725	0.137653	147.224
chr17	21463764	21464494	731	51	0.325725	0.151217	0.174508	340.744	chr8	60679748	60680174	427	63	0.3771	0.204212	0.172888	255.175	chr5	36151652	36152033	382	43	0.151113	0.0755547	0.0755586	147.102
chr14	87992736	87993619	884	83	0.133941	0.0716317	0.062309	340.744	chr20	3092558	3093249	692	67	0.475978	0.319641	0.156337	255.134	chr16	54928511	54928778	268	43	0.201124	0.361128	-0.160004	-147.098
chr6	73695515	73696410	896	63	0.285466	0.156209	0.129257	340.085	chr22	19149990	19150648	659	72	0.359016	0.20869	0.150325	255.093	chr10	33005574	33006019	446	29	0.502574	0.308159	0.194415	147.089
chr7	108001045	108002295	1251	87	0.20386	0.122474	0.0813864	339.906	chr1	235649504	235650458	955	68	0.327325	0.172207	0.155118	254.995	chr15	61228801	61229113	313	39	0.342909	0.175423	0.167486	147.087
chr6	77649891	77650973	1083	49	0.503122	0.282991	0.220131	339.722	chr7	55571920	55572419	500	67	0.196357	0.362966	-0.166609	-254.96	chr8	47737925	47738205	281	43	0.228132	0.407943	-0.179811	-147.063
chr2	74414699	74415649	951	72	0.955298	0.886468	0.0688308	339.421	chr2	72887299	72887774	476	61	0.227031	0.111012	0.116019	254.924	chr12	101697267	101697663	397	44	0.13224	0.248788	-0.116547	-147.018
chr19	29811237	29811872	636	85	0.216556	0.130793	0.0857631	339.404	chr7	29806354	29806860	507	73	0.265965	0.154688	0.111277	254.911	chr4	56435095	56435514	420	35	0.237602	0.0962912	0.141311	146.995
chr7	154304774	154305420	647	46	0.65192	0.420591	0.231329	339.247	chr1	165827911	165828445	535	71	0.321236	0.176609	0.144627	254.895	chr19	34678115	34678820	706	32	0.504102	0.357076	0.147026	146.955
chr3	50337657	50338428	772	60	0.39131	0.261645	0.129665	339.22	chr1	223364472	223365082	611	71	0.288151	0.149991	0.13816	254.748	chr19	12064747	12065229	483	47	0.123178	0.220661	-0.0974827	-146.858
chr16	84367778	84368797	1020	78	0.307432	0.205733	0.101698	338.971	chr1	2443467	2444481	1015	59	0.62544	0.36341	0.26203	254.672	chr5	34929600	34929855	256	42	0.390582	0.222126	0.168456	146.856
chr11	65779975	65780667	693	61	0.373842	0.204683	0.169159	338.882	chr1	924554	925039	486	69	0.259035	0.138218	0.120818	254.572	chr22	49970903	49971416	514	46	0.453172	0.311921	0.141251	146.785
chr17	39209734	39210427	694	57	0.477471	0.287787	0.189684	338.868	chr18	59273029	59273535	507	57	0.205419	0.0846866	0.120733	254.443	chr6	17393789	17394047	259	41	0.294572	0.157573	0.137	146.761
chr7	100381569	100382127	559	49	0.959976	0.831656	0.128319	338.866	chr18	25352131	25352486	356	60	0.236583	0.106739	0.129844	254.29	chr12	46268766	46269231	466	46	0.122345	0.229089	-0.106744	-146.71
chr21	32954384	32956504	2121	48	0.584731	0.307258	0.277474	338.455	chr1	58783110	58783873	764	82	0.131485	0.0685222	0.0629629	254.13	chr22	48901576	48902336	761	36	0.932394	0.79675	0.135644	146.618
chr15	40471271	40472198	928	65	0.403941	0.261577	0.142364	338.361	chr8	17413236	17413706	471	55	0.333187	0.144775	0.188412	254.105	chr14	73537398	73537707	310	44	0.126359	0.211476	-0.0851164	-146.56
chr19	12782228	12782763	536	61	0.441768	0.283016	0.158751	338.359	chr20	44885426	44886150	725	72	0.173338	0.0857955	0.0875424	254.088	chr19	8697346	8697890	545	36	0.86767	0.950745	-0.083075	-146.524
chr8	10851525	10852688	1164	49	0.739099	0.472439	0.26666	338.146	chr19	531739	532288	550	69	0.217293	0.103937	0.113356	254.028	chr3	107431459	107431738	280	38	0.306574	0.180553	0.126021	146.473
chr2	163347998	163348726	729	40	0.312692	0.110537	0.202155	337.961	chr9	126514131	126514774	644	61	0.436821	0.257744	0.179077	253.988	chr3	194333419	194333750	332	42	0.207484	0.124069	0.0834145	146.42
chr1	121020345	121022029	1685	62	0.317124	0.1409	0.176224	337.814	chr6	170289787	170290266	480	60	0.280695	0.137579	0.143116	253.985	chrX	134373105	134373432	328	38	0.155317	0.319308	-0.163991	-146.29
chr2	190407952	190408645	694	96	0.144612	0.0761415	0.06847	337.802	chr3	196968879	196969266	388	60	0.335269	0.170215	0.165054	253.666	chr3	181719294	181719728	435	38	0.84798	0.923091	-0.0751107	-146.285
chr2	241610187	241610952	766	58	0.377523	0.174569	0.202954	337.764	chr17	42609257	42609986	730	68	0.131683	0.0546229	0.0770603	253.54	chr7	129502381	129502719	339	48	0.382346	0.223625	0.158721	146.26
chr19	50500004	50501045	1042	37	0.609943	0.262199	0.347744	337.701	chr16	27268566	27269070	505	40	0.711299	0.425753	0.285546	253.487	chr6	90296369	90296699	331	39	0.304092	0.181615	0.122476	146.247
chr6	104940194	104941044	851	105	0.130417	0.0809008	0.0495158	337.698	chr5	139711188	139711622	435	50	0.310108	0.111242	0.198866	253.388	chr5	180658653	180659247	595	35	0.473953	0.296839	0.177114	146.231
chr18	36187496	36188373	878	72	0.208087	0.116671	0.091416	337.287	chr11	2991825	2992295	471	68	0.193847	0.107039	0.0868085	253.371	chr11	94768109	94768552	444	44	0.263987	0.132123	0.131864	145.809
chr10	44863328	44865077	1750	76	0.506118	0.391438	0.11468	337.133	chr14	94769781	94770206	426	55	0.26067	0.121622	0.139049	253.347	chr7	908691	909041	351	35	0.383245	0.574239	-0.190995	-145.798
chr19	51719357	51719906	550	69	0.180591	0.100306	0.0802842	337.025	chr19	16660792	16661310	519	62	0.332193	0.166657	0.165535	253.262	chr8	38901529	38901909	381	35	0.399829	0.172029	0.2278	145.692
chr10	109735286	109744014	8729	64	0.598562	0.856762	-0.2582	-336.986	chr10	125162224	125162910	687	49	0.398698	0.224128	0.17457	253.234	chr19	708469	708837	369	35	0.266875	0.540589	-0.273714	-145.683
chr1	39491812	39492431	620	101	0.206058	0.135664	0.0703937	336.907	chr5	175878782	175879384	603	35	0.655926	0.33518	0.320746	253.133	chr8	43056153	43056573	421	43	0.122968	0.221468	-0.0985003	-145.672
chr9	92097827	92098440	614	28	0.670584	0.945383	-0.274799	-336.768	chr16	74999656	75000192	537	58	0.218336	0.0968072	0.121529	253.014	chr13	49218131	49218852	722	33	0.327836	0.508455	-0.180619	-145.661
chr2	207626267	207627457	1191	66	0.440827	0.289171	0.151656	336.344	chr2	226799572	226800040	469	66	0.354229	0.189795	0.164434	252.927	chr15	64151653	64151967	315	37	0.14227	0.26578	-0.12351	-145.606
chr4	86891515	86892672	1158	94	0.161474	0.0957744	0.0656997	336.067	chr3	179451149	179451562	414	69	0.198755	0.120474	0.0782816	252.873	chr18	77250322	77250638	317	37	0.156245	0.289313	-0.133068	-145.502
chr17	43926912	43928031	1120	51	0.508271	0.295985	0.212286	335.889	chr7	151086215	151086941	727	56	0.415218	0.172472	0.242746	252.811	chr10	70145665	70145969	305	41	0.136283	0.226917	-0.0906338	-145.486
chr9	96020264	96021449	1186	77	0.241698	0.154774	0.0869235	335.721	chr9	129081080	129081669	590	56	0.268312	0.116923	0.151389	252.655	chr2	44938807	44939331	525	50	0.249204	0.136459	0.112746	145.427
chr15	28831884	28832626	743	60	0.306179	0.180842	0.125337	335.557	chr12	138694	139391	698	67	0.643189	0.492767	0.150422	252.654	chr10	71773335	71773692	358	46	0.173131	0.304043	-0.130913	-145.367
chr3	75618406	75619446	1041	66	0.430794	0.256845	0.17395	335.52	chr1	9182897	9183751	855	67	0.357761	0.18139	0.176372	252.479	chr3	15206059	15206321	263	37	0.204831	0.113955	0.0908762	145.336
chr4	8871360	8871801	442	77	0.195327	0.096285	0.0990422	335.512	chr2	240453734	240454228	495	59	0.406899	0.196016	0.210883	252.444	chr17	6995322	6995862	541	30	0.451908	0.654227	-0.202319	-145.312
chr8	86069324	86069991	668	49	0.713977	0.535278	0.178699	335.369	chr6	34145016	34145416	401	62	0.305172	0.163742	0.14143	252.415	chr17	74935583	74935977	395	39	0.216996	0.111644	0.105352	145.289
chr22	38467639	38468398	760	65	0.259823	0.144961	0.114862	334.971	chr19	1513015	1513622	608	79	0.301748	0.183704	0.118044	252.349	chr12	8697531	8697921	391	41	0.224316	0.408534	-0.184219	-145.242
chr11	2869696	2870191	496	64	0.301759	0.183465	0.118293	334.922	chr3	50503532	50504297	766	67	0.37879	0.221916	0.156874	252.226	chr7	45921105	45921405	301	38	0.373979	0.205837	0.168142	145.21
chr15	40435256	40436483	1228	59	0.521388	0.317102	0.204286	334.783	chr1	2226547	2227295	749	65	0.492342	0.334227	0.158115	252.2	chr3	158097950	158098300	351	40	0.0629129	0.140464	-0.0775515	-145.206
chr5	180591218	180592061	844	86	0.461453	0.355084	0.106369	334.624	chr12	51269879	51270373	495	76	0.276778	0.168448	0.10833	252.119	chr9	41663394	41663893	500	30	0.69611	0.410416	0.285694	145.203
chr11	124920999	124921552	554	72	0.243837	0.155787	0.0880503	334.613	chr14	103727395	103728220	826	65	0.799267	0.668558	0.130709	252.07	chr3	49277056	49277464	409	36	0.735177	0.869143	-0.133966	-145.123
chr3	69385637	69386493	857	67	0.210812	0.107583	0.103229	334.523	chr20	63831626	63832113	488	73	0.286237	0.16358	0.122657	251.945	chr10	42111176	42111617	442	40	0.931602	0.835079	0.0965224	145.11
chr6	4281371	4282519	1149	51	0.699721	0.490466	0.209255	334.515	chr2	42810142	42810790	649	68	0.187384	0.0954363	0.091948	251.82	chr19	3786357	3786624	268	43	0.351074	0.479773	-0.128699	-145.038
chrX	17375766	17376448	683	93	0.156637	0.0781021	0.0785346	334.401	chr6	111482928	111483557	630	72	0.33514	0.183563	0.151578	251.771	chr7	12686682	12687111	430	40	0.241058	0.146718	0.0943391	145.028
chr2	231529991	231530589	599	71	0.281589	0.168907	0.112682	334.242	chr8	144332395	144333056	662	53	0.43331	0.1843	0.249009	251.735	chr22	17119542	17120057	516	47	0.66062	0.751625	-0.0910049	-144.995
chr1	205849646	205850521	876	43	0.896618	0.704267	0.19235	334.052	chr6	159968959	159969452	494	75	0.283988	0.16996	0.114029	251.651	chr9	124776855	124777243	389	32	0.489823	0.279552	0.210272	144.93
chr19	20423081	20424354	1274	59	0.288626	0.161212	0.127414	333.976	chr4	52659336	52659872	537	70	0.224392	0.119515	0.104876	251.61	chr7	101815742	101816035	294	40	0.356284	0.191565	0.16472	144.924
chr9	100427061	100427559	499	91	0.161671	0.0905125	0.0711588	333.905	chr21	41167457	41168608	1152	73	0.447858	0.226704	0.221154	251.602	chr19	4066388	4066762	375	44	0.348895	0.204097	0.144798	144.878
chr17	81386231	81387097	867	74	0.296649	0.170542	0.126107	333.552	chr18	67516374	67516827	454	65	0.134303	0.268053	-0.13375	-251.538	chr1	173669620	173670099	480	30	0.26341	0.108377	0.155034	144.873
chr18	80109311	80109809	499	84	0.188315	0.0988875	0.089427	333.471	chr20	62816967	62817434	468	59	0.401805	0.197808	0.203997	251.519	chr5	179907557	179907766	210	40	0.361891	0.226467	0.135424	144.851
chr6	170022930	170023526	597	67	0.949071	0.87959	0.0694805	333.367	chr12	64780732	64781277	546	61	0.269281	0.135778	0.133503	251.461	chr1	43530759	43531018	260	45	0.292745	0.171935	0.12081	144.844
chr17	19579330	19580269	940	83	0.301928	0.193793	0.108136	333.156	chr1	86502227	86504117	1891	50	0.697972	0.429273	0.268699	251.433	chr5	175658087	175658456	370	45	0.0847139	0.1537	-0.0689866	-144.84
chr4	681448	681973	526	64	0.703974	0.557864	0.146111	333.156	chr2	111118998	111119680	683	67	0.210002	0.124289	0.0857133	251.304	chr15	89776353	89776670	318	43	0.200252	0.308654	-0.108402	-144.812
chr1	197775016	197775627	612	75	0.191994	0.0965984	0.0953955	333.08	chr1	241640194	241640526	333	56	0.321216	0.174432	0.146784	251.255	chr1	116667222	116667554	333	40	0.313806	0.159724	0.154082	144.768
chr9	107637358	107638010	653	46	0.386181	0.188837	0.197343	333.066	chr15	92808158	92809187	1030	56	0.516816	0.341478	0.175338	251.243	chr22	41946622	41947129	508	42	0.199153	0.0921836	0.10697	144.746
chr1	11925188	11926123	936	81	0.238139	0.140687	0.0974524	332.86	chr16	30205937	30206399	463	48	0.315261	0.105388	0.209874	251.137	chr19	35039300	35040198	899	37	0.837901	0.598646	0.239254	144.726
chr17	49132519	49133498	980	85	0.206864	0.133234	0.0736304	332.756	chr19	5622758	5623308	551	70	0.126937	0.0622329	0.0647043	251.08	chr2	197310800	197311097	298	45	0.139886	0.247058	-0.107172	-144.716
chr22	50190082	50190927	846	47	0.749372	0.500412	0.24896	332.701	chr20	3682150	3682951	802	56	0.557209	0.356437	0.200772	251.067	chr10	43455290	43455732	443	45	0.291903	0.194471	0.0974317	144.653
chr17	39164915	39166057	1143	74	0.248577	0.141942	0.106635	332.684	chr22	27801057	27801607	551	76	0.235027	0.133485	0.101542	250.708	chr1	151838447	151838787	341	49	0.25281	0.161411	0.0913986	144.652
chr20	63832059	63832856	798	82	0.386729	0.285465	0.101264	332.657	chr22	42614495	42614946	452	59	0.173731	0.0795566	0.0941739	250.705	chr3	180037125	180037352	228	39	0.174223	0.103263	0.0709606	144.615
chr4	103019334	103020108	775	46	0.428324	0.24268	0.185645	332.196	chr8	52099652	52100533	882	34	0.905241	0.606278	0.298963	250.457	chr7	157730294	157731360	1067	34	0.740794	0.917542	-0.176748	-144.472
chr19	3557519	3558472	954	89	0.195084	0.121743	0.0733405	332.185	chr15	40511529	40512161	633	62	0.233393	0.111461	0.121931	250.43	chr14	70908017	70908421	405	46	0.271716	0.158623	0.113093	144.4
chr19	50908939	50910089	1151	46	0.544668	0.23678	0.307887	332.184	chr20	57390406	57391226	821	56	0.344481	0.178211	0.16627	250.341	chr12	125186468	125186756	289	47	0.263758	0.420121	-0.156363	-144.378
chr3	172447474	172448327	854	63	0.477352	0.334428	0.142925	332.148	chr2	131527534	131528284	751	60	0.344427	0.17587	0.168557	250.33	chr2	55419830	55420116	287	40	0.254152	0.139632	0.11452	144.344
chrX	154019825	154020284	460	65	0.496264	0.324602	0.171662	332.098	chr14	100546155	100546900	746	45	0.555299	0.310459	0.24484	250.3	chr2	69306445	69306942	498	43	0.321495	0.170131	0.151363	144.341
chr2	109615155	109616027	873	62	0.445443	0.290164	0.155279	331.974	chr7	5529450	5530037	588	80	0.193962	0.112414	0.0815483	250.22	chr20	48827680	48827916	237	42	0.243073	0.375305	-0.132232	-144.332
chr21	8987286	8987497	212	41	0.141982	0.35747	-0.215488	-331.768	chr16	84368352	84368980	629	66	0.24127	0.118521	0.12275	250.219	chr19	2489279	2489642	364	44	0.360632	0.237095	0.123536	144.286
chr18	79397361	79399151	1791	81	0.40303	0.278353	0.124678	331.726	chr17	2852912	2853493	582	67	0.301314	0.160012	0.141302	250.128	chr6	26283623	26284225	603	26	0.735524	0.529578	0.205946	144.214
chr1	32426724	32427417	694	37	0.963833	0.77948	0.184353	331.623	chr10	89836999	89837543	545	44	0.928998	0.738649	0.190349	249.974	chr19	33194020	33194284	265	36	0.31172	0.572412	-0.260692	-144.21
chr3	120285081	120285544	464	63	0.381244	0.254212	0.127032	331.567	chr7	27245904	27246388	485	64	0.175815	0.0848818	0.0909328	249.872	chr2	241559056	241559361	306	40	0.364101	0.220495	0.143605	144.168
chr11	32829847	32830621	775	71	0.22172	0.128764	0.0929562	331.197	chr1	1889906	1890425	520	73	0.196225	0.103692	0.0925325	249.871	chr16	87945069	87945843	775	33	0.544186	0.722245	-0.178059	-144.116
chr19	18787372	18788508	1137	88	0.488596	0.37664	0.111956	331.151	chr17	1516439	1516783	345	48	0.190686	0.0883834	0.102302	249.703	chr15	60004716	60005167	452	42	0.193008	0.0963132	0.0966947	144.094
chr7	157336194	157336915	722	71	0.290589	0.192635	0.097954	331.082	chr16	50840860	50841829	970	48	0.545913	0.347183	0.19873	249.658	chr22	46738409	46738767	359	42	0.474066	0.265696	0.208371	143.927
chr17	52158208	52158925	718	67	0.482315	0.346741	0.135574	330.913	chr10	129466738	129467350	613	69	0.600219	0.441115	0.159103	249.59	chr7	139231666	139231907	242	40	0.178483	0.277101	-0.0986182	-143.92
chrX	150547570	150548232	663	49	0.393236	0.187358	0.205878	330.883	chr1	39639160	39639838	679	68	0.356805	0.21153	0.145275	249.574	chr7	124764013	124764600	588	30	0.449765	0.261414	0.188351	143.896
chr8	66870494	66871226	733	47	0.612391	0.418398	0.193994	330.74	chr22	43143092	43143582	491	63	0.170024	0.090815	0.0792088	249.556	chr19	1467197	1467510	314	43	0.459283	0.350569	0.108714	143.865
chr1	2189539	2190519	981	68	0.580077	0.445016	0.13506	330.409	chr1	203305170	203305699	530	61	0.244018	0.122544	0.121473	249.484	chr17	81977808	81978113	306	43	0.183855	0.296225	-0.11237	-143.748
chr11	58968095	58968680	586	28	0.879654	0.548198	0.331457	330.354	chr11	82732992	82733399	408	61	0.237825	0.129822	0.108003	249.482	chr1	50969322	50969701	380	43	0.18922	0.0958795	0.09334	143.737
chr2	88452229	88452566	338	59	0.102327	0.219772	-0.117445	-330.216	chr1	109213731	109214362	632	50	0.257471	0.0779937	0.179477	249.403	chr17	1032398	1032896	499	30	0.72585	0.501038	0.224812	143.721
chr1	213978733	213980956	2224	82	0.308516	0.17868	0.129836	330.001	chr15	84981390	84981935	546	73	0.235897	0.137469	0.0984278	249.397	chr9	129436966	129437349	384	47	0.137072	0.244466	-0.107393	-143.689
chrX	121047437	121048062	626	75	0.316027	0.209355	0.106672	329.994	chr14	87992312	87993060	749	63	0.220747	0.112467	0.10828	249.367	chr15	50765497	50765800	304	46	0.0891789	0.158037	-0.0688584	-143.589
chr13	40666415	40666786	372	60	0.174131	0.0697828	0.104348	329.693	chr3	50321758	50322966	1209	60	0.390322	0.212239	0.178083	249.353	chr5	80959839	80960214	376	34	0.442363	0.295659	0.146704	143.539
chr11	66011841	66012540	700	67	0.562884	0.431214	0.131669	329.486	chr7	100177572	100178150	579	41	0.762149	0.558658	0.203491	249.279	chrX	40095813	40096103	291	43	0.317427	0.186684	0.130743	143.526
chr2	241035293	241036554	1262	69	0.344756	0.202114	0.142642	329.219	chr11	61814943	61815738	796	64	0.213722	0.096152	0.11757	249.242	chr18	12657341	12657631	291	41	0.265634	0.476674	-0.21104	-143.523
chr5	64690148	64691185	1038	82	0.123008	0.0559162	0.0670919	329.148	chr11	124800155	124800708	554	63	0.261492	0.125788	0.135704	249.226	chr19	16076965	16077386	422	42	0.1401	0.284523	-0.144422	-143.522
chr2	215311767	215312362	596	60	0.257879	0.135101	0.122778	329.066	chr1	211326905	211327694	790	62	0.379983	0.212846	0.167137	249.223	chr19	11482571	11482932	362	38	0.356969	0.205049	0.15192	143.505
chr2	71453507	71454599	1093	73	0.245188	0.131507	0.113681	329.053	chr3	57164776	57165325	550	68	0.202227	0.10225	0.0999771	249.22	chr17	43755492	43755956	465	49	0.349499	0.25324	0.0962588	143.483
chr13	114099300	114100768	1469	55	0.775019	0.574241	0.200778	328.88	chr6	157021248	157021719	472	61	0.262521	0.134412	0.128109	249.181	chr17	36183200	36183694	495	47	0.175209	0.296951	-0.121742	-143.334
chr2	102187213	102188051	839	67	0.465364	0.310931	0.154433	328.738	chr8	33565787	33566748	962	67	0.321015	0.180786	0.140229	249.093	chr5	141883236	141883744	509	34	0.201488	0.397989	-0.196501	-143.229
chr5	114055696	114056735	1040	56	0.270337	0.136095	0.134242	328.707	chr12	6937567	6938247	681	74	0.162574	0.0857187	0.0768554	248.927	chrX	75746812	75747161	350	45	0.362617	0.215569	0.147048	143.15
chr19	48333160	48334360	1201	66	0.351963	0.201884	0.150079	328.598	chr15	32717708	32718288	581	80	0.207727	0.124947	0.0827807	248.926	chr20	58840223	58840523	301	35	0.79951	0.678938	0.120572	143.12
chr22	17159277	17159996	720	72	0.427975	0.324688	0.103286	328.102	chr20	34363292	34363950	659	73	0.216579	0.115013	0.101565	248.926	chr19	1206106	1206400	295	49	0.336441	0.222838	0.113604	143.11
chr11	726036	727008	973	77	0.344751	0.202395	0.142356	328.049	chr7	5419384	5420244	861	60	0.265417	0.104315	0.161102	248.887	chr10	108315667	108316123	457	30	0.718287	0.506149	0.212138	143.102
chr9	2241011	2242025	1015	50	0.324438	0.159533	0.164905	327.761	chr1	35192090	35192654	565	68	0.309239	0.170168	0.139071	248.84	chr19	55648040	55648374	335	46	0.320733	0.183403	0.13733	143.034
chr2	234497390	234498093	704	53	0.503239	0.307405	0.195834	327.685	chr16	29595127	29595613	487	59	0.280749	0.134255	0.146494	248.797	chr7	30682045	30682372	328	40	0.262337	0.139201	0.123135	143.027
chr11	35419976	35421054	1079	55	0.32564	0.167411	0.158229	327.649	chr5	136192031	136192623	593	70	0.138893	0.0705427	0.0683499	248.526	chr1	1435442	1435711	270	42	0.423843	0.269368	0.154475	143.024
chr12	62631750	62632961	1212	74	0.228111	0.128721	0.0993895	327.51	chr12	10723042	10723463	422	53	0.206971	0.102473	0.104498	248.403	chr4	186555442	186555936	495	48	0.306057	0.201801	0.104257	143.014
chr7	139523618	139524083	466	82	0.262079	0.150996	0.111082	327.392	chr19	18226007	18226590	584	50	0.696947	0.439199	0.257748	248.361	chrX	118345618	118346115	498	46	0.329538	0.189798	0.13974	142.923
chr6	70282095	70283082	988	58	0.292504	0.138812	0.153691	327.289	chr13	78658688	78659432	745	66	0.219386	0.102145	0.11724	248.328	chr18	712437	712701	265	46	0.209757	0.134275	0.0754823	142.902
chr4	5711317	5712147	831	76	0.234655	0.137942	0.0967131	327.102	chr1	17539218	17540068	851	57	0.326256	0.150303	0.175953	248.328	chr5	93604155	93604493	339	43	0.217127	0.120486	0.0966408	142.883
chr9	126326604	126327074	471	83	0.1802	0.310978	-0.130778	-326.982	chr16	8962774	8963316	543	60	0.282682	0.139575	0.143107	248.251	chr8	1562279	1562804	526	43	0.965865	0.900594	0.0652707	142.871
chr15	40290671	40291578	908	80	0.228521	0.138152	0.0903686	326.977	chr16	2251403	2252080	678	65	0.291539	0.170324	0.121214	248.15	chr5	115625785	115626138	354	38	0.0955967	0.182795	-0.0871984	-142.857
chr1	110407138	110407811	674	59	0.14055	0.0621743	0.0783762	326.951	chr9	121699340	121699910	571	65	0.39065	0.186809	0.203842	248.137	chr15	100341482	100341694	213	41	0.358443	0.199309	0.159133	142.788
chr13	20118232	20119563	1332	69	0.606003	0.456073	0.149931	326.934	chr19	7903732	7904028	297	46	0.21348	0.0864639	0.127016	248.1	chr3	129003789	129004164	376	45	0.278105	0.366854	-0.0887497	-142.757
chrX	49071978	49072992	1015	68	0.801445	0.914015	-0.11257	-326.684	chr5	142770297	142770779	483	76	0.155329	0.0898876	0.0654418	248.077	chr2	203535306	203535534	229	46	0.244908	0.352181	-0.107273	-142.736
chr22	36506670	36507273	604	66	0.257251	0.157615	0.0996358	326.444	chr6	158231970	158232772	803	72	0.324833	0.175716	0.149117	248.066	chr4	4226373	4226731	359	41	0.31308	0.209312	0.103768	142.732
chr3	128698126	128699212	1087	73	0.652396	0.520016	0.13238	326.388	chr9	66900408	66901258	851	51	0.338656	0.158531	0.180124	248.047	chr19	15453120	15453585	466	45	0.30837	0.424508	-0.116138	-142.728
chr7	158992371	158993145	775	46	0.780368	0.523366	0.257002	326.351	chr6	14117349	14117802	454	74	0.202993	0.115504	0.0874892	247.906	chr16	800118	800526	409	33	0.473064	0.227584	0.24548	142.665
chr12	28190357	28191443	1087	83	0.162151	0.092269	0.0698818	326.23	chr9	126222550	126223508	959	55	0.661405	0.457123	0.204283	247.893	chr1	5991984	5992261	278	38	0.233677	0.397029	-0.163351	-142.63
chr17	2023366	2024453	1088	94	0.200597	0.126519	0.0740775	326.224	chr19	9674439	9675370	932	51	0.376643	0.205714	0.170929	247.889	chr1	20366068	20366534	467	38	0.411242	0.228479	0.182763	142.625
chr19	15862654	15864712	2059	69	0.912276	0.777276	0.135	326.029	chr6	31813970	31814716	747	38	0.472851	0.218671	0.25418	247.847	chr4	26028799	26029205	407	31	0.420538	0.22963	0.190908	142.541
chr7	73557530	73558214	685	71	0.264032	0.141269	0.122762	325.896	chr8	143739712	143740358	647	76	0.423738	0.316846	0.106893	247.769	chr1	11805794	11806162	369	38	0.233423	0.104895	0.128529	142.524
chr11	95231858	95232823	966	40	0.388491	0.173561	0.21493	325.75	chr6	41734769	41735238	470	53	0.471264	0.207338	0.263926	247.638	chr16	3717539	3717806	268	41	0.261781	0.156939	0.104842	142.476
chr20	41365680	41366495	816	72	0.338754	0.201598	0.137156	325.627	chr11	2166124	2166736	613	57	0.632528	0.447473	0.185055	247.379	chr9	96450562	96451086	525	44	0.325651	0.180509	0.145142	142.476
chr14	100306475	100306979	505	79	0.176376	0.0909675	0.0854088	325.559	chr19	1568164	1568777	614	58	0.260217	0.487052	-0.226835	-247.354	chr12	2877029	2877393	365	44	0.167582	0.276521	-0.108939	-142.378
chr6	42911193	42912310	1118	62	0.372614	0.221951	0.150663	325.458	chr6	117482499	117483067	569	74	0.332303	0.187459	0.144844	247.284	chr7	22821364	22822197	834	32	0.523974	0.335002	0.188972	142.233
chr18	12305920	12307707	1788	68	0.354952	0.209284	0.145667	325.408	chr2	238203512	238204036	525	62	0.373727	0.205425	0.168301	247.25	chr4	88456340	88456873	534	42	0.432603	0.320531	0.112073	142.217
chr2	27735352	27736202	851	52	0.338437	0.175606	0.162831	325.394	chr6	15662578	15663068	491	66	0.258648	0.137104	0.121544	247.079	chr4	40750061	40750442	382	42	0.242588	0.135398	0.10719	142.167
chr2	85413102	85414092	991	59	0.414292	0.254787	0.159505	325.374	chr2	120349094	120350063	970	57	0.586106	0.429564	0.156542	246.924	chr1	9128941	9129144	204	36	0.34751	0.191107	0.156403	142.166
chr8	143185890	143186543	654	58	0.653392	0.488058	0.165335	325.194	chr10	86971260	86971950	691	61	0.344655	0.189371	0.155285	246.792	chr1	33349567	33349986	420	40	0.354296	0.20614	0.148157	142.154
chr17	78131527	78132475	949	84	0.450944	0.326524	0.12442	324.885	chr17	19744729	19745422	694	56	0.468813	0.239609	0.229204	246.727	chr20	4148634	4148900	267	32	0.255114	0.504901	-0.249788	-142.146
chr10	115093030	115093632	603	92	0.165143	0.0878326	0.0773101	324.876	chrX	7147653	7148142	490	71	0.312966	0.182354	0.130611	246.628	chr17	64837831	64838267	437	29	0.51749	0.69208	-0.17459	-142.061
chr10	130190380	130190992	613	59	0.360648	0.229787	0.130861	324.764	chr5	144598507	144599140	634	33	0.824284	0.496831	0.327453	246.567	chr1	148013150	148013697	548	31	0.741095	0.558315	0.18278	142.058
chr11	63490507	63492131	1625	81	0.289667	0.194696	0.0949709	324.697	chr17	79834156	79834795	640	55	0.368167	0.201241	0.166926	246.543	chr14	77760569	77761035	467	44	0.129673	0.0616915	0.0679817	142.039
chr4	26028065	26029223	1159	55	0.531833	0.331449	0.200384	324.677	chr7	20785307	20786027	721	75	0.233908	0.120546	0.113362	246.502	chr5	173238724	173239056	333	37	0.0982548	0.188234	-0.0899789	-141.99
chr10	98267874	98268563	690	66	0.386807	0.252897	0.13391	324.463	chr10	97185530	97186481	952	56	0.297283	0.138845	0.158439	246.44	chr11	102347243	102347512	270	36	0.168692	0.0890149	0.079677	141.946
chr9	98796479	98797070	592	68	0.258433	0.146757	0.111676	324.409	chr15	93109181	93110045	865	47	0.701114	0.477243	0.223871	246.377	chr3	58237850	58238263	414	39	0.345818	0.178521	0.167297	141.929
chr9	706788	708367	1580	49	0.365531	0.205041	0.160489	324.393	chr4	76801759	76802828	1070	50	0.559665	0.31162	0.248045	246.178	chr15	51077198	51077978	781	30	0.841687	0.639126	0.202561	141.9
chr2	189674186	189675155	970	69	0.271502	0.164677	0.106825	324.379	chr18	15197533	15197976	444	33	0.879321	0.555647	0.323675	246.153	chrX	40098559	40099032	474	40	0.397077	0.184993	0.212083	141.88
chr16	67872805	67873407	603	70	0.194632	0.101443	0.093189	324.257	chr19	13747320	13748070	751	64	0.272561	0.144748	0.127813	246.135	chr6	3068775	3068995	221	36	0.171898	0.299213	-0.127314	-141.879
chr1	53685160	53686178	1019	32	0.730442	0.406987	0.323455	324.131	chr5	135033382	135033935	554	65	0.277716	0.138745	0.138971	245.985	chr1	4711629	4712049	421	34	0.690632	0.532025	0.158608	141.876
chr17	50199539	50200128	590	49	0.398853	0.222903	0.17595	324.08	chr6	99613643	99614327	685	85	0.16494	0.0950762	0.0698636	245.951	chr20	49812782	49813155	374	40	0.246475	0.122149	0.124325	141.806
chr4	109433465	109434131	667	94	0.166892	0.0891606	0.0777313	324.031	chr16	32925242	32926017	776	53	0.748733	0.937911	-0.189178	-245.924	chr3	58008177	58008482	306	39	0.275487	0.154688	0.120799	141.803
chr4	973521	973965	445	64	0.385627	0.275877	0.10975	323.661	chr17	81222651	81223340	690	71	0.25555	0.136947	0.118603	245.86	chr5	140855776	140856447	672	38	0.496734	0.331512	0.165223	141.68
chr16	25066504	25067026	523	48	0.418565	0.252993	0.165572	323.604	chr15	78811092	78811565	474	50	0.267695	0.111489	0.156206	245.81	chr6	104940633	104940932	300	32	0.29951	0.167037	0.132474	141.649
chrX	153925744	153926430	687	56	0.451778	0.264227	0.187551	323.561	chr6	32149054	32149624	571	47	0.825391	0.629796	0.195596	245.746	chr14	22981115	22981523	409	42	0.24967	0.131002	0.118668	141.58
chr17	4498616	4499383	768	110	0.172766	0.105372	0.0673943	323.431	chr16	75517094	75517785	692	53	0.398023	0.213119	0.184904	245.692	chr16	80804215	80804474	260	43	0.327891	0.196192	0.131698	141.577
chr4	182916580	182917391	812	73	0.240543	0.120015	0.120529	323.233	chr2	190534277	190534727	451	55	0.241989	0.122008	0.119981	245.691	chr2	134120743	134121332	590	40	0.402626	0.173852	0.228774	141.563
chr9	129336559	129337692	1134	74	0.344234	0.229778	0.114456	323.18	chr7	25124930	25125541	612	65	0.171247	0.0762774	0.0949699	245.609	chr2	113602003	113602448	446	44	0.490463	0.617206	-0.126743	-141.554
chr10	119818043	119818890	848	82	0.67975	0.588698	0.0910523	323.077	chr9	124453349	124453882	534	51	0.546985	0.357046	0.189939	245.536	chr14	49633878	49634093	216	38	0.144004	0.248757	-0.104752	-141.545
chr19	13817253	13818584	1332	53	0.465564	0.249717	0.215847	323.04	chr17	50478644	50479081	438	60	0.172968	0.0802675	0.0927006	245.52	chr2	44928924	44929318	395	40	0.347042	0.208855	0.138187	141.45
chr13	46796658	46797852	1195	73	0.220747	0.135567	0.08518	322.944	chr9	35675142	35676214	1073	64	0.453032	0.290092	0.16294	245.47	chr19	5340147	5340456	310	42	0.417836	0.254251	0.163585	141.425
chr15	65077706	65078263	558	55	0.772079	0.642181	0.129897	322.884	chr3	61561095	61561844	750	66	0.190369	0.0878338	0.102535	245.304	chr16	1978987	1979321	335	38	0.594642	0.736873	-0.142231	-141.367
chr20	43507046	43507881	836	82	0.305094	0.215103	0.0899913	322.696	chr6	32664541	32665193	653	63	0.415138	0.227253	0.187885	245.257	chr11	69835200	69835593	394	27	0.696611	0.483992	0.212619	141.183
chr11	46332305	46333196	892	78	0.218884	0.109509	0.109375	322.459	chr2	237691622	237692473	852	65	0.25366	0.122666	0.130994	245.225	chr18	50194722	50195027	306	47	0.316759	0.193898	0.122862	141.175
chr13	30445302	30446407	1106	49	0.33617	0.173585	0.162585	322.419	chr11	108497892	108498329	438	48	0.286382	0.123205	0.163176	245.12	chr6	3849038	3849584	547	43	0.559063	0.421924	0.137139	141.099
chr4	663431	664581	1151	82	0.275117	0.172237	0.10288	322.375	chr14	105526350	105526742	393	64	0.248186	0.458269	-0.210084	-245.116	chr7	98878871	98879220	350	45	0.166975	0.300831	-0.133856	-141.086
chr6	34756437	34757349	913	49	0.671731	0.513816	0.157915	322.225	chr1	83998952	83999488	537	59	0.304965	0.134713	0.170253	245.094	chr14	64338392	64338750	359	39	0.264648	0.137098	0.127549	141.05
chr7	4792214	4793123	910	73	0.349018	0.231869	0.117149	322.224	chrX	52921053	52921866	814	61	0.450913	0.25146	0.199453	245.07	chr9	32783171	32783475	305	34	0.406342	0.172778	0.233563	140.966
chrX	153743419	153744699	1281	68	0.507882	0.302973	0.204908	322.18	chr1	92481109	92481625	517	40	0.696842	0.441259	0.255583	244.971	chr2	73175792	73176188	397	44	0.281025	0.157991	0.123034	140.92
chr17	79797116	79797975	860	90	0.29954	0.160681	0.138859	322.16	chr5	21341274	21341898	625	64	0.540482	0.352351	0.188131	244.863	chr4	3074383	3074781	399	44	0.173596	0.322927	-0.149331	-140.913
chr19	43826944	43827899	956	48	0.585397	0.366197	0.2192	322.102	chr17	37489773	37490241	469	65	0.342582	0.203477	0.139105	244.689	chr6	158704126	158704696	571	35	0.354411	0.16971	0.184701	140.808
chr5	74684740	74685665	926	81	0.296293	0.20299	0.0933031	321.996	chr8	144049390	144049988	599	73	0.249205	0.145984	0.103221	244.625	chr11	76209223	76209516	294	37	0.128724	0.238396	-0.109672	-140.798
chr15	81002055	81002688	634	78	0.409522	0.319194	0.0903282	321.865	chr8	42051556	42051876	321	61	0.430714	0.252963	0.177751	244.556	chr10	97334324	97334678	355	45	0.239392	0.140706	0.0986863	140.731
chr15	66621457	66622431	975	75	0.42189	0.284888	0.137002	321.615	chr9	136204820	136205367	548	56	0.335584	0.176765	0.158819	244.502	chr22	19150324	19150575	252	39	0.449384	0.298969	0.150416	140.703
chr22	31098369	31099188	820	50	0.842953	0.6567	0.186252	321.428	chr13	77026449	77026912	464	58	0.295951	0.142204	0.153747	244.489	chr21	9816739	9817282	544	38	0.80355	0.890502	-0.0869518	-140.607
chr1	155562220	155562931	712	80	0.164856	0.0762268	0.0886296	321.374	chr2	132669854	132670405	552	55	0.212971	0.0820311	0.13094	244.46	chr5	43557033	43557361	329	39	0.146366	0.254475	-0.108109	-140.513
chr17	59331427	59332089	663	91	0.1367	0.0713199	0.0653803	321.367	chr11	77589675	77590210	536	54	0.285643	0.127385	0.158258	244.457	chr15	41585185	41585543	359	48	0.284948	0.18997	0.094978	140.473
chr16	29611686	29613331	1646	79	0.218666	0.125949	0.0927167	321.361	chr5	109689697	109690320	624	76	0.21354	0.115265	0.0982745	244.328	chr17	63446797	63447277	481	34	0.683329	0.481797	0.201532	140.345
chr3	14555518	14556598	1081	32	0.759997	0.423092	0.336905	321.21	chr3	48847430	48847948	519	76	0.138091	0.0781767	0.0599139	244.326	chr19	18831889	18832136	248	48	0.133806	0.208988	-0.0751829	-140.341
chr10	71964373	71964844	472	69	0.155754	0.0679379	0.0878159	321.2	chr1	1233016	1233443	428	54	0.893153	0.788751	0.104402	244.268	chr17	9002983	9003298	316	47	0.25411	0.164986	0.0891245	140.311
chr15	41585189	41586028	840	77	0.216016	0.132904	0.0831118	321.095	chr5	108380743	108381487	745	75	0.374263	0.198026	0.176236	244.205	chr1	3069858	3070124	267	34	0.153357	0.329863	-0.176506	-140.227
chr7	20778661	20779555	895	42	0.447845	0.206428	0.241417	320.693	chr16	56425114	56425657	544	56	0.366773	0.15854	0.208233	244.159	chr18	47261067	47261391	325	42	0.37581	0.228856	0.146954	140.132
chr20	63969735	63970229	495	75	0.241016	0.118926	0.12209	320.602	chr8	29349671	29350358	688	80	0.107523	0.0594075	0.0481156	244.147	chr1	13513488	13513730	243	41	0.37241	0.231464	0.140946	140.119
chr10	117734806	117735648	843	58	0.363075	0.222516	0.140559	320.377	chr7	153748978	153749483	506	38	0.450928	0.81104	-0.360112	-244.068	chr12	95073118	95073391	274	41	0.202887	0.121467	0.0814192	140.075
chr8	38899919	38900893	975	52	0.413914	0.240637	0.173277	320.191	chr20	4171640	4172616	977	52	0.436475	0.237785	0.19869	244.057	chr11	64246607	64247020	414	39	0.295027	0.157551	0.137476	140.068
chrX	72713551	72714247	697	58	0.34675	0.192416	0.154334	320.186	chr15	57706386	57707100	715	64	0.202995	0.0961488	0.106846	243.913	chr15	20073995	20074471	477	39	0.9305	0.825818	0.104682	140.055
chr7	128910212	128911030	819	59	0.422299	0.239788	0.182511	320.159	chr5	43396883	43397557	675	52	0.448209	0.30279	0.145419	243.791	chr10	116272667	116272995	329	38	0.303686	0.161802	0.141884	140.013
chr17	45261897	45262594	698	57	0.330666	0.188395	0.142271	320.135	chr19	50555692	50556860	1169	46	0.540655	0.222191	0.318464	243.681	chr16	67163392	67163706	315	46	0.106305	0.171217	-0.0649125	-139.994
chr10	109696467	109702819	6353	65	0.690105	0.887162	-0.197057	-320.083	chr2	60581671	60582313	643	56	0.248405	0.127099	0.121306	243.628	chr17	40818902	40819115	214	42	0.174334	0.108311	0.0660228	139.991
chr1	34176795	34177523	729	63	0.45574	0.298076	0.157663	320.08	chr6	16305578	16306853	1276	50	0.534979	0.293975	0.241003	243.594	chr3	126213401	126213904	504	40	0.401118	0.264354	0.136764	139.951
chr11	65647269	65647914	646	66	0.887394	0.804046	0.0833472	319.966	chr11	43680111	43680761	651	54	0.405065	0.25434	0.150725	243.206	chr16	1610274	1610611	338	40	0.204285	0.108939	0.0953463	139.95
chr1	94819599	94820675	1077	84	0.231346	0.144248	0.0870989	319.914	chr2	224442398	224443047	650	56	0.927863	0.761114	0.166749	243.168	chr20	62926108	62926510	403	47	0.202025	0.309636	-0.10761	-139.877
chr18	8608436	8609167	732	40	0.460488	0.251842	0.208646	319.868	chr1	234214139	234214718	580	61	0.284488	0.126219	0.158268	243.109	chr9	138023618	138023922	305	34	0.629769	0.773544	-0.143775	-139.865
chr15	23303160	23303910	751	82	0.323863	0.212512	0.11135	319.783	chr9	93185203	93185718	516	60	0.564309	0.41141	0.152899	242.992	chr15	99100268	99100738	471	39	0.272153	0.160543	0.11161	139.816
chr15	81118336	81118870	535	45	0.955638	0.851128	0.10451	319.488	chr11	64803136	64803428	293	50	0.385579	0.191272	0.194307	242.84	chr12	8698173	8698504	332	40	0.336265	0.196546	0.139719	139.765
chr7	64574873	64576099	1227	58	0.385862	0.225719	0.160143	319.471	chr12	125186613	125187051	439	61	0.311925	0.162833	0.149092	242.644	chr11	36376381	36376775	395	36	0.250582	0.110696	0.139886	139.752
chr14	105092988	105093515	528	63	0.284968	0.148005	0.136963	319.4	chr10	91908198	91908699	502	62	0.29319	0.138817	0.154373	242.638	chr12	94650058	94650346	289	44	0.195755	0.325441	-0.129686	-139.724
chr9	137241458	137242209	752	88	0.179636	0.106559	0.0730764	319.393	chr11	129278983	129279382	400	67	0.422144	0.246632	0.175513	242.611	chr1	166921231	166921567	337	30	0.831665	0.692228	0.139437	139.682
chr22	25179087	25179592	506	48	0.639065	0.466922	0.172143	319.278	chr22	17171374	17171851	478	62	0.232128	0.121002	0.111126	242.509	chr11	67990942	67991385	444	40	0.382308	0.221812	0.160496	139.659
chr10	132065437	132066606	1170	56	0.585027	0.411741	0.173286	319.259	chr9	120842284	120843277	994	56	0.258677	0.124783	0.133894	242.5	chr12	132582447	132583022	576	42	0.487236	0.319001	0.168235	139.611
chr4	785814	786425	612	68	0.321638	0.166538	0.155101	318.873	chr2	232351200	232351854	655	50	0.728862	0.544649	0.184213	242.343	chr4	42397872	42398305	434	44	0.280271	0.15331	0.126961	139.608
chr7	51471178	51472224	1047	45	0.38416	0.153677	0.230483	318.853	chr9	94374466	94374963	498	75	0.196612	0.115193	0.0814183	242.326	chr3	131526744	131527231	488	33	0.675482	0.485038	0.190444	139.58
chr3	47578582	47579033	452	73	0.118491	0.236951	-0.11846	-318.812	chr16	2904666	2905442	777	70	0.319726	0.152211	0.167515	242.288	chr3	143121595	143121909	315	38	0.924681	0.855835	0.0688461	139.523
chr7	158863556	158864539	984	50	0.511015	0.25783	0.253184	318.586	chr8	101493451	101493982	532	73	0.343551	0.211796	0.131755	242.256	chr10	128540289	128540729	441	35	0.231599	0.112013	0.119586	139.505
chr22	37097416	37098119	704	43	0.805809	0.542773	0.263036	318.563	chr11	507381	508183	803	76	0.263246	0.169907	0.0933383	242.224	chr6	28953722	28954560	839	32	0.438728	0.597797	-0.159069	-139.491
chr17	29590589	29591645	1057	48	0.364104	0.182533	0.181572	318.469	chr6	40587689	40588239	551	60	0.191908	0.0940493	0.0978586	242.173	chr17	42276084	42276413	330	39	0.341653	0.209917	0.131737	139.475
chr19	32676620	32677575	956	77	0.2645	0.166802	0.0976984	318.453	chr12	15789269	15789679	411	59	0.221326	0.118744	0.102583	242.02	chr21	45405522	45405747	226	36	0.379049	0.234834	0.144215	139.372
chr15	68256464	68257266	803	58	0.376792	0.232732	0.14406	318.414	chr1	19665767	19666355	589	58	0.417368	0.269191	0.148177	241.965	chr18	79797808	79798160	353	45	0.414279	0.281302	0.132978	139.349
chr20	31587188	31588237	1050	84	0.361569	0.26916	0.0924087	318.296	chr11	65041327	65041744	418	62	0.266606	0.140006	0.126599	241.897	chr20	35771752	35772134	383	43	0.352892	0.235602	0.11729	139.342
chr14	103522421	103522817	397	64	0.197312	0.0948242	0.102487	318.268	chrX	155026904	155027289	386	52	0.359262	0.182621	0.17664	241.534	chr2	31496394	31496749	356	24	0.431862	0.194221	0.237641	139.278
chr19	49432042	49432887	846	57	0.495224	0.343812	0.151412	318.198	chr3	128698239	128699188	950	61	0.627931	0.445889	0.182042	241.527	chr5	173326921	173327343	423	36	0.120026	0.257575	-0.137549	-139.269
chr4	183722617	183723656	1040	77	0.237139	0.141129	0.09601	318.194	chr4	56907647	56907941	295	44	0.428438	0.144372	0.284066	241.482	chr11	67071297	67071720	424	37	0.522648	0.644744	-0.122095	-139.236
chr1	229342501	229343187	687	83	0.155657	0.079469	0.0761879	317.999	chr9	129665876	129666345	470	67	0.452601	0.285753	0.166848	241.088	chr22	29071449	29071807	359	41	0.248376	0.143145	0.105231	139.232
chr2	98822289	98822734	446	68	0.505661	0.39659	0.109071	317.907	chr6	27019766	27020603	838	61	0.244106	0.125982	0.118123	241.045	chr2	20447368	20447699	332	39	0.112889	0.201546	-0.088657	-139.203
chr10	109637524	109647162	9639	65	0.682113	0.898292	-0.216178	-317.89	chr22	50270168	50270698	531	61	0.34546	0.186521	0.158939	240.962	chr16	66948401	66948916	516	37	0.555122	0.700596	-0.145474	-139.163
chr1	212908497	212912363	3867	81	0.698683	0.518646	0.180038	317.849	chr1	37995666	37996424	759	52	0.287027	0.12496	0.162068	240.955	chr20	462268	462526	259	37	0.221785	0.140569	0.0812159	139.046
chrX	153934670	153935132	463	71	0.140052	0.28947	-0.149418	-317.808	chr8	100951474	100951936	463	65	0.23	0.120134	0.109866	240.84	chr2	61537340	61537610	271	39	0.524743	0.304684	0.220059	139.006
chr7	149713959	149714710	752	61	0.454876	0.313213	0.141664	317.681	chr4	86892106	86892672	567	65	0.206776	0.106709	0.100067	240.836	chrX	131578737	131579151	415	32	0.486842	0.312652	0.17419	138.979
chr6	2633890	2634625	736	65	0.344818	0.238428	0.10639	317.663	chr1	7705382	7705795	414	62	0.348644	0.219678	0.128966	240.763	chr12	48977845	48978208	364	34	0.370092	0.185662	0.184429	138.931
chr9	35790596	35791711	1116	66	0.485473	0.325758	0.159714	317.511	chr22	40045323	40045805	483	53	0.227259	0.0859053	0.141353	240.75	chr4	150579612	150579933	322	37	0.17054	0.0744978	0.0960424	138.867
chr14	104967446	104968999	1554	58	0.519588	0.305695	0.213893	317.139	chr5	98928774	98929260	487	63	0.233327	0.122951	0.110376	240.745	chr3	179562958	179563321	364	35	0.238416	0.109872	0.128544	138.77
chr1	54980504	54981383	880	78	0.397107	0.285464	0.111643	317.12	chr7	128409560	128410022	463	58	0.284044	0.137839	0.146205	240.705	chr15	79035618	79036222	605	24	0.783855	0.537353	0.246502	138.77
chr3	54087491	54088302	812	54	0.400446	0.239825	0.160621	317.08	chr17	7281715	7282530	816	62	0.233845	0.0859067	0.147938	240.605	chr16	2979822	2980357	536	40	0.433048	0.27312	0.159928	138.769
chr17	62652087	62652779	693	52	0.36491	0.205066	0.159844	316.923	chr7	94656189	94656648	460	39	0.685841	0.447083	0.238758	240.58	chr11	93543394	93543834	441	33	0.413313	0.240828	0.172486	138.762
chr1	47314530	47315186	657	35	0.733839	0.496816	0.237023	316.91	chr8	73976034	73976566	533	73	0.232056	0.131383	0.100673	240.483	chrX	53088396	53088850	455	37	0.42988	0.255936	0.173944	138.758
chr20	18136891	18137720	830	45	0.549952	0.357899	0.192053	316.891	chr3	41199328	41199876	549	71	0.208405	0.113135	0.0952695	240.45	chrX	103376149	103376702	554	38	0.177496	0.382164	-0.204667	-138.715
chr14	100546360	100546997	638	71	0.435474	0.300873	0.134601	316.729	chr3	14555663	14556222	560	28	0.684746	0.3137	0.371045	240.447	chr9	23820737	23821054	318	43	0.164924	0.0861189	0.0788052	138.697
chr2	205683965	205685383	1419	58	0.234183	0.10902	0.125163	316.598	chrX	119468863	119469354	492	64	0.240442	0.118497	0.121944	240.331	chr15	82952471	82952831	361	34	0.151391	0.290214	-0.138823	-138.671
chr3	113441224	113441974	751	45	0.617091	0.419826	0.197265	316.248	chr15	26867100	26867509	410	65	0.282102	0.157618	0.124485	240.257	chr16	89560382	89560687	306	41	0.0700654	0.124331	-0.0542661	-138.64
chr20	38601502	38602217	716	39	0.604228	0.342723	0.261505	316.065	chr3	49869385	49870123	739	64	0.310797	0.144191	0.166605	240.237	chr1	226549234	226549665	432	45	0.218151	0.117709	0.100442	138.639
chr7	128103296	128104086	791	52	0.703071	0.548374	0.154697	316.025	chr9	94555065	94556316	1252	28	0.392079	0.76206	-0.369981	-240.228	chr19	42242222	42242471	250	39	0.252512	0.150685	0.101827	138.597
chr6	151325165	151326161	997	47	0.419249	0.226384	0.192865	315.78	chr13	112943398	112944144	747	53	0.329927	0.136656	0.193271	240.13	chr6	27678997	27679560	564	28	0.462294	0.65861	-0.196316	-138.562
chr12	14365457	14366217	761	55	0.146524	0.0566893	0.0898346	315.767	chr2	70790064	70790653	590	55	0.238413	0.10267	0.135743	240.002	chr17	73644762	73645040	279	46	0.253811	0.158123	0.095688	138.547
chr15	65301057	65301687	631	51	0.840818	0.950549	-0.109731	-315.672	chr6	3848794	3849546	753	48	0.544297	0.33425	0.210047	239.898	chr2	57091721	57092067	347	22	0.967704	0.828066	0.139638	138.515
chr17	79097167	79097872	706	52	0.74713	0.546222	0.200908	315.65	chr2	241150264	241150875	612	66	0.270988	0.14193	0.129058	239.857	chr1	25616552	25616945	394	37	0.438738	0.242463	0.196274	138.431
chr12	54217659	54218347	689	51	0.254059	0.120308	0.133752	315.577	chr22	50582376	50582910	535	66	0.175839	0.0912	0.0846393	239.849	chr7	50782530	50782718	189	29	0.708816	0.840038	-0.131222	-138.405
chr20	1001798	1002478	681	72	0.267388	0.1564	0.110988	315.568	chr20	2840152	2840791	640	76	0.440581	0.340132	0.100449	239.763	chr1	113904859	113905201	343	38	0.0968201	0.20457	-0.10775	-138.391
chr9	42851371	42852335	965	67	0.653596	0.551857	0.101739	315.491	chr4	128061096	128061554	459	70	0.301704	0.177907	0.123797	239.539	chr19	43501996	43502605	610	36	0.532572	0.388397	0.144175	138.371
chr8	94234005	94235209	1205	49	0.530232	0.31911	0.211123	315.353	chr11	128522226	128522615	390	61	0.229884	0.127238	0.102646	239.539	chr19	5536465	5537002	538	40	0.249935	0.13444	0.115495	138.356
chr11	830953	832264	1312	68	0.559578	0.409349	0.150229	315.266	chr11	95067163	95067614	452	63	0.169818	0.0889511	0.0808673	239.495	chr6	7140932	7141262	331	35	0.196532	0.100478	0.0960537	138.319
chr22	46150263	46150692	430	81	0.319123	0.188066	0.131057	315.196	chr11	27700121	27700660	540	65	0.293908	0.151811	0.142096	239.415	chr1	52602384	52602700	317	44	0.328561	0.462168	-0.133607	-138.312
chrX	74536069	74537183	1115	75	0.2736	0.146742	0.126857	315.194	chr3	72447348	72448187	840	58	0.346536	0.185342	0.161194	239.41	chr8	102654009	102654300	292	44	0.2625	0.44812	-0.185619	-138.215
chr9	77647347	77648172	826	77	0.26176	0.175864	0.0858965	315.168	chr18	47748757	47749440	684	62	0.373561	0.244377	0.129184	239.332	chr6	159789306	159789660	355	44	0.235051	0.135134	0.0999172	138.192
chr3	129026934	129027640	707	52	0.431255	0.277441	0.153814	315.036	chr1	39514722	39515362	641	57	0.407658	0.194718	0.21294	239.283	chr11	116772517	116772959	443	43	0.11293	0.204574	-0.0916441	-138.176
chr19	17942269	17943164	896	52	0.934561	0.785173	0.149388	314.973	chr20	43458120	43458586	467	72	0.170665	0.0959596	0.0747052	239.202	chr16	66924996	66925277	282	43	0.269551	0.174973	0.0945783	138.155
chr18	45775270	45775860	591	43	0.941881	0.811965	0.129917	314.703	chr11	130315373	130316057	685	42	0.710984	0.453759	0.257224	239.199	chr17	57954525	57954970	446	47	0.405382	0.249163	0.156219	138.135
chr5	179818579	179819794	1216	62	0.475262	0.294936	0.180326	314.245	chr8	141518036	141518451	416	57	0.333845	0.185805	0.14804	239.154	chr2	1550541	1551097	557	32	0.337741	0.555366	-0.217625	-138.02
chr6	28736596	28738008	1413	43	0.395956	0.193032	0.202924	314.231	chr11	67056667	67057276	610	65	0.403204	0.25556	0.147644	239.129	chr1	942487	942846	360	45	0.355221	0.219282	0.135939	137.99
chr16	15154535	15155022	488	75	0.209359	0.108681	0.100678	314.177	chr21	39348374	39348896	523	74	0.184235	0.106921	0.0773145	239.112	chr3	197456534	197456843	310	32	0.315665	0.18612	0.129544	137.975
chr20	44651190	44651971	782	86	0.22621	0.141232	0.0849779	313.769	chr6	138404253	138404639	387	54	0.279916	0.129978	0.149937	239.068	chr8	134712772	134713121	350	45	0.15453	0.244977	-0.0904479	-137.961
chr6	28757402	28758256	855	42	0.735568	0.52462	0.210948	313.735	chr9	19049170	19049851	682	68	0.120877	0.055706	0.0651714	239.049	chr2	180839320	180839786	467	26	0.931666	0.73581	0.195856	137.912
chr9	972555	973226	672	62	0.200524	0.101976	0.0985481	313.73	chr12	66643	67143	501	51	0.284404	0.112878	0.171526	239.028	chr7	129225066	129225343	278	34	0.351405	0.161158	0.190247	137.768
chr6	166306802	166307612	811	84	0.441682	0.347284	0.0943974	313.646	chr10	61662986	61663477	492	42	0.387572	0.190016	0.197556	239.008	chr6	170280286	170280900	615	40	0.87999	0.785863	0.0941278	137.718
chr7	149790219	149790817	599	68	0.277862	0.181238	0.0966245	313.477	chr13	99086897	99087519	623	74	0.146577	0.0804248	0.0661527	238.936	chr19	53308334	53308845	512	35	0.301389	0.443793	-0.142403	-137.687
chr17	29572494	29573130	637	64	0.501034	0.360084	0.14095	313.424	chr7	114086157	114086610	454	67	0.257085	0.142505	0.11458	238.911	chr2	193170758	193171377	620	32	0.250146	0.107688	0.142458	137.684
chr18	59272207	59273139	933	86	0.121245	0.0632283	0.0580167	313.348	chr16	67563111	67563562	452	60	0.191857	0.0909238	0.100933	238.828	chr9	4804388	4804873	486	34	0.955273	0.850451	0.104823	137.669
chr7	155296601	155297471	871	58	0.393277	0.256868	0.13641	313.304	chr15	71214997	71215476	480	62	0.858749	0.941669	-0.0829205	-238.783	chr22	10961536	10961969	434	42	0.848385	0.906964	-0.0585792	-137.651
chr11	61955072	61956052	981	71	0.267128	0.151539	0.115589	313.271	chr4	973689	974102	414	57	0.430559	0.582944	-0.152385	-238.781	chr5	21340990	21341503	514	35	0.957962	0.853269	0.104693	137.582
chr16	89700772	89701452	681	75	0.159344	0.0743802	0.0849641	313.198	chr22	41799911	41800787	877	65	0.329603	0.211239	0.118363	238.747	chr1	34177047	34177497	451	36	0.282479	0.477343	-0.194864	-137.465
chr16	88802580	88803334	755	54	0.5591	0.421321	0.137779	313.177	chr16	4183764	4184146	383	54	0.253878	0.122251	0.131628	238.681	chr1	1399022	1399391	370	46	0.12562	0.2165	-0.0908792	-137.426
chr19	50835567	50836253	687	63	0.221959	0.111143	0.110816	313.096	chr3	127337711	127338407	697	51	0.527417	0.335214	0.192203	238.66	chr16	70680048	70680475	428	43	0.688875	0.524877	0.163999	137.421
chr16	2237516	2238299	784	67	0.465583	0.341287	0.124296	312.863	chr6	149566265	149566705	441	53	0.276009	0.141061	0.134948	238.559	chr15	100879274	100879517	244	43	0.217848	0.337763	-0.119915	-137.239
chr2	42492607	42493186	580	78	0.137944	0.0814403	0.0565038	312.82	chr4	164956864	164957348	485	42	0.119342	0.304792	-0.185451	-238.556	chr22	33920391	33920989	599	73	0.262983	0.369042	-0.106059	-137.227
chr7	332999	334086	1088	65	0.679176	0.545573	0.133603	312.753	chr1	234599987	234600305	319	55	0.192864	0.099021	0.0938432	238.459	chr2	53587124	53587790	667	35	0.88455	0.749218	0.135332	137.195
chr2	131724017	131724375	359	47	0.821278	0.67634	0.144939	312.731	chr4	15003178	15003785	608	57	0.393575	0.178084	0.215491	238.427	chr2	11669736	11670047	312	40	0.481061	0.378197	0.102864	137.179
chr10	109276865	109286321	9457	63	0.666295	0.89863	-0.232336	-312.35	chr16	11255253	11255813	561	68	0.273459	0.155989	0.11747	238.381	chr1	30717640	30718106	467	32	0.526734	0.70435	-0.177616	-137.137
chr11	121426899	121427450	552	44	0.317783	0.161634	0.156148	312.196	chr1	150548942	150549474	533	61	0.277929	0.145344	0.132585	238.345	chr1	156920259	156920630	372	33	0.315364	0.172764	0.1426	137.096
chr17	82518847	82519566	720	71	0.238393	0.158418	0.0799752	312.114	chr19	10431987	10432503	517	58	0.431285	0.207824	0.223461	238.191	chr11	65779764	65780307	544	37	0.468555	0.310713	0.157842	137.071
chr14	30874866	30875993	1128	69	0.24074	0.125271	0.11547	312.077	chr2	189674391	189675096	706	61	0.299977	0.176252	0.123725	238.102	chr1	62687784	62688177	394	49	0.279865	0.176065	0.1038	136.919
chr16	28062591	28063187	597	72	0.251035	0.134637	0.116398	311.896	chr12	109999333	109999833	501	68	0.198264	0.102589	0.0956748	238.06	chr22	31753747	31754056	310	38	0.238469	0.133916	0.104553	136.911
chr16	667707	668312	606	59	0.278608	0.133152	0.145456	311.635	chr22	41302124	41302616	493	52	0.122324	0.326038	-0.203715	-237.987	chr3	66220944	66221291	348	35	0.0984672	0.212977	-0.11451	-136.775
chr7	148698558	148699119	562	81	0.246402	0.134681	0.111721	311.624	chr17	62652087	62652838	752	56	0.367164	0.212532	0.154631	237.958	chr2	231395471	231395743	273	35	0.422507	0.225681	0.196827	136.768
chr2	229921516	229922218	703	74	0.241044	0.101532	0.139512	311.352	chr19	58347240	58347794	555	52	0.222418	0.0922777	0.130141	237.916	chr12	2795265	2795467	203	37	0.168925	0.299055	-0.13013	-136.756
chr5	11384469	11385061	593	63	0.202326	0.105849	0.0964773	311.335	chr3	53347428	53348295	868	57	0.275169	0.157641	0.117527	237.726	chr22	32474678	32475232	555	36	0.245075	0.118445	0.12663	136.746
chr3	9600676	9601104	429	49	0.447251	0.280872	0.166379	311.274	chr1	52602487	52602975	489	64	0.365893	0.236033	0.12986	237.71	chr1	42682373	42682702	330	42	0.253274	0.134239	0.119035	136.71
chr1	9539332	9539889	558	95	0.124246	0.0716071	0.0526385	311.258	chr6	108174493	108175443	951	54	0.377237	0.218477	0.158759	237.694	chr14	56119207	56119540	334	42	0.217782	0.115398	0.102384	136.6
chr1	32741250	32741839	590	56	0.413054	0.220645	0.192409	311.111	chr1	83860502	83861084	583	48	0.855666	0.689961	0.165706	237.685	chr3	136722936	136723425	490	38	0.949291	0.829185	0.120105	136.427
chr8	94641698	94642908	1211	87	0.166926	0.0981427	0.0687832	311.07	chr6	116765218	116765687	470	53	0.273487	0.128505	0.144982	237.559	chr17	76868441	76868610	170	33	0.200475	0.322297	-0.121822	-136.389
chr2	226798142	226798913	772	62	0.355106	0.245406	0.109701	311.002	chrX	47513078	47513550	473	49	0.324894	0.118672	0.206222	237.455	chr1	21669229	21669469	241	34	0.199099	0.440218	-0.241119	-136.355
chr1	6465731	6466523	793	61	0.56325	0.412261	0.15099	310.894	chr4	110622013	110622860	848	73	0.175567	0.0853472	0.0902199	237.445	chr12	132710728	132711010	283	49	0.19033	0.281258	-0.0909281	-136.353
chr19	16627776	16628529	754	83	0.158506	0.0793054	0.0792002	310.866	chr14	60656739	60657280	542	54	0.201299	0.0914687	0.10983	237.439	chr1	34868558	34868970	413	37	0.930188	0.825673	0.104514	136.353
chr3	179942144	179942804	661	32	0.643867	0.350708	0.293159	310.814	chr7	100585794	100586444	651	65	0.252518	0.116038	0.136481	237.356	chr1	110555399	110555834	436	40	0.297019	0.175849	0.12117	136.352
chr12	45611039	45611584	546	27	0.942088	0.621951	0.320136	310.812	chr1	237042403	237042995	593	59	0.314547	0.156282	0.158265	237.333	chr12	56224212	56224589	378	38	0.115338	0.254665	-0.139327	-136.332
chr16	4114855	4115760	906	74	0.450849	0.351268	0.099581	310.78	chr3	24521616	24522052	437	53	0.246864	0.118511	0.128352	237.316	chr1	41242222	41242498	277	42	0.326612	0.200652	0.12596	136.137
chr2	96325003	96326088	1086	67	0.362001	0.229642	0.132359	310.77	chr5	78510084	78510889	806	45	0.522432	0.33976	0.182673	237.304	chr6	26225856	26226726	871	30	0.479058	0.304369	0.174689	136.085
chr1	50420399	50421230	832	69	0.149315	0.0715731	0.0777422	310.675	chr1	112849535	112850184	650	70	0.265398	0.160707	0.104692	237.2	chr20	41617924	41618177	254	40	0.330404	0.200428	0.129976	136.042
chr1	1162330	1163143	814	53	0.809115	0.627479	0.181636	310.648	chr1	94926942	94927355	414	53	0.238362	0.108442	0.12992	237.181	chr7	875935	876275	341	34	0.35613	0.530681	-0.174551	-135.928
chr4	150579720	150580288	569	57	0.451226	0.585678	-0.134453	-310.454	chr14	99191707	99192757	1051	35	0.752026	0.459162	0.292864	237.164	chr2	32009875	32010156	282	36	0.471755	0.266878	0.204877	135.914
chr20	62928913	62929668	756	55	0.326841	0.178684	0.148157	310.304	chr1	79006518	79006958	441	36	0.454735	0.192003	0.262731	237.125	chr18	50195208	50195428	221	30	0.232146	0.40076	-0.168614	-135.887
chr3	49199153	49200039	887	63	0.9534	0.87162	0.0817797	310.285	chr16	88705802	88706312	511	69	0.242451	0.136612	0.105839	236.909	chr9	33524436	33524902	467	38	0.231192	0.103718	0.127474	135.884
chr19	45090921	45091602	682	46	0.382085	0.22008	0.162005	310.218	chr11	120211122	120211783	662	70	0.238503	0.125911	0.112592	236.893	chr2	106194063	106194405	343	45	0.350097	0.224184	0.125913	135.843
chr1	166883910	166884723	814	51	0.488806	0.318614	0.170192	310.031	chr5	179678639	179679496	858	78	0.434498	0.335183	0.0993146	236.785	chr3	126475265	126475508	244	38	0.307625	0.184533	0.123092	135.836
chr20	58841941	58843556	1616	57	0.458269	0.289602	0.168666	309.698	chr1	149792730	149793359	630	60	0.235077	0.108037	0.127041	236.785	chr3	134796612	134797125	514	42	0.118329	0.228411	-0.110082	-135.828
chr3	141230930	141231709	780	62	0.37293	0.24249	0.130441	309.677	chr15	40440983	40441376	394	60	0.345181	0.195555	0.149626	236.693	chr6	37169420	37169816	397	39	0.162272	0.327949	-0.165677	-135.823
chr8	22703409	22704380	972	68	0.318433	0.210687	0.107746	309.483	chr20	58389009	58389557	549	69	0.217622	0.11811	0.0995119	236.653	chr8	143733893	143734227	335	43	0.364486	0.21881	0.145676	135.793
chr9	133274563	133275287	725	79	0.470354	0.360353	0.110001	309.314	chrX	47218573	47218956	384	58	0.259766	0.119589	0.140177	236.535	chr17	81487742	81488013	272	39	0.417121	0.307352	0.109769	135.668
chr19	41225872	41226909	1038	77	0.478293	0.362696	0.115597	309.237	chr17	74356812	74357259	448	68	0.968272	0.920723	0.0475489	236.443	chr7	112206293	112206681	389	43	0.1005	0.192648	-0.0921474	-135.625
chr13	24160041	24160998	958	65	0.221921	0.110388	0.111533	308.951	chr16	88430660	88431228	569	55	0.738908	0.546555	0.192353	236.433	chr2	1744246	1744558	313	43	0.21056	0.358058	-0.147498	-135.588
chr16	57802479	57803756	1278	74	0.382522	0.259028	0.123494	308.876	chr9	67856121	67858474	2354	43	0.782233	0.37045	0.411784	236.224	chr19	40778138	40778482	345	39	0.123386	0.257628	-0.134242	-135.527
chr1	43348296	43349107	812	59	0.308524	0.178666	0.129858	308.726	chr12	27332751	27333178	428	62	0.249135	0.124113	0.125022	236.124	chr10	133235154	133235546	393	36	0.614266	0.442859	0.171407	135.497
chr9	133702109	133703229	1121	67	0.830002	0.698402	0.1316	308.69	chr14	103715343	103715863	521	65	0.299452	0.148769	0.150683	236.095	chr22	24952584	24952834	251	34	0.321588	0.171464	0.150124	135.452
chr21	37257193	37258462	1270	75	0.287545	0.193213	0.0943319	308.376	chr8	38231466	38231949	484	63	0.253411	0.132242	0.121169	236.086	chr11	94740511	94740718	208	37	0.136305	0.226011	-0.0897063	-135.438
chr19	43501524	43502429	906	48	0.44306	0.25236	0.1907	308.104	chr11	6611902	6612283	382	57	0.189969	0.0958392	0.0941294	236.076	chr1	228378622	228378937	316	29	0.170174	0.441492	-0.271318	-135.393
chrX	152897306	152898249	944	81	0.438223	0.269998	0.168225	308.102	chr14	104138670	104139120	451	57	0.324826	0.14283	0.181996	236.064	chr20	40689154	40689418	265	36	0.156178	0.327652	-0.171474	-135.365
chr1	190474851	190476510	1660	47	0.363766	0.138004	0.225762	308.039	chr15	24878183	24878584	402	39	0.885225	0.707745	0.177479	236.038	chr15	41501484	41501958	475	47	0.218036	0.131618	0.0864186	135.356
chr3	66039316	66040242	927	57	0.347657	0.19851	0.149147	308.024	chr1	15848149	15848509	361	63	0.172972	0.0978352	0.0751368	236.016	chr4	57163833	57164296	464	40	0.18206	0.089511	0.0925488	135.352
chr15	22714544	22715239	696	77	0.593324	0.488871	0.104453	307.936	chr19	12945609	12946100	492	63	0.146039	0.0728094	0.0732296	236.013	chr19	35740390	35740834	445	47	0.101008	0.185531	-0.0845231	-135.343
chr15	100879808	100880281	474	69	0.166546	0.0770358	0.08951	307.815	chr2	226791349	226791873	525	53	0.31922	0.167336	0.151884	235.966	chr16	29876389	29876869	481	36	0.534903	0.713641	-0.178738	-135.331
chr22	32175872	32176745	874	74	0.31935	0.225996	0.0933538	307.679	chr1	1308827	1309377	551	66	0.238486	0.134464	0.104022	235.959	chr17	44354519	44354797	279	40	0.627356	0.503948	0.123408	135.283
chr11	123559796	123560767	972	43	0.660892	0.410191	0.250701	307.298	chr7	5781063	5781525	463	59	0.223878	0.119937	0.103941	235.959	chr5	73380120	73380583	464	28	0.769082	0.928002	-0.15892	-135.203
chr21	45590096	45590904	809	65	0.640332	0.491046	0.149287	307.073	chr1	3240757	3241340	584	45	0.847936	0.676864	0.171071	235.837	chr2	117858436	117859121	686	33	0.759147	0.919734	-0.160586	-135.186
chr18	75455652	75456896	1245	81	0.237549	0.15165	0.0858995	306.936	chr15	48645040	48645519	480	52	0.204378	0.0833023	0.121075	235.814	chr12	57846574	57846992	419	38	0.354884	0.172614	0.18227	135.182
chr1	24321713	24322381	669	67	0.301299	0.196146	0.105153	306.917	chr1	1778189	1778600	412	72	0.259015	0.156103	0.102912	235.808	chr21	42010823	42011059	237	39	0.268838	0.161329	0.107509	135.126
chr6	98840211	98843170	2960	60	0.316745	0.163689	0.153056	306.866	chr5	180071848	180072546	699	70	0.260255	0.158695	0.10156	235.758	chr8	66870552	66871025	474	35	0.466063	0.33532	0.130743	135.089
chr19	49210066	49211323	1258	67	0.947385	0.855243	0.0921411	306.751	chr22	40370303	40370861	559	52	0.28802	0.143249	0.144772	235.67	chr4	2793391	2793675	285	35	0.239594	0.422651	-0.183057	-135.081
chr19	36008544	36009627	1084	68	0.300251	0.188743	0.111508	306.688	chr19	17327279	17328120	842	49	0.637007	0.420083	0.216924	235.638	chr16	720882	721214	333	44	0.269307	0.158719	0.110587	135.065
chr20	58890438	58891057	620	69	0.272699	0.175622	0.0970774	306.491	chr9	214935	215466	532	65	0.154394	0.0777524	0.0766418	235.608	chr22	26429300	26429538	239	42	0.239744	0.158545	0.0811982	135.061
chr19	50679233	50679819	587	22	0.709135	0.223536	0.485599	306.348	chr16	4416548	4417254	707	57	0.37248	0.183411	0.189069	235.597	chr6	101399442	101400029	588	34	0.21135	0.109569	0.101781	135.058
chr5	181273121	181273900	780	52	0.546404	0.387477	0.158926	306.267	chr3	147395913	147396536	624	54	0.260254	0.116826	0.143429	235.439	chr1	39901008	39901312	305	38	0.237779	0.123832	0.113947	135.008
chr3	58584965	58585927	963	51	0.433724	0.278936	0.154788	306.246	chr10	70478686	70479131	446	57	0.299402	0.138136	0.161266	235.404	chr1	16680173	16680554	382	32	0.718623	0.859059	-0.140436	-134.938
chr15	29115257	29116318	1062	53	0.521603	0.340012	0.181591	306.202	chr2	97589658	97590199	542	56	0.291025	0.127834	0.163191	235.282	chr2	207767185	207767519	335	31	0.754708	0.636827	0.117881	134.937
chr5	116361350	116361999	650	50	0.242945	0.103772	0.139173	306.166	chr8	144827278	144827759	482	54	0.323603	0.158039	0.165564	235.28	chr11	6319049	6319575	527	34	0.417619	0.256056	0.161563	134.924
chr19	48398079	48398704	626	75	0.226919	0.131997	0.0949226	306.03	chr7	2232305	2233088	784	62	0.221712	0.102994	0.118718	235.16	chr16	87383658	87383975	318	39	0.32027	0.199424	0.120846	134.887
chr5	141681902	141682600	699	65	0.29917	0.163947	0.135223	305.98	chr8	55939385	55940137	753	34	0.780766	0.474934	0.305831	235.059	chr9	123999933	124000274	342	43	0.359406	0.228639	0.130767	134.835
chr12	131929541	131930697	1157	97	0.169054	0.110133	0.0589202	305.617	chr19	45093124	45093666	543	71	0.175996	0.0939733	0.0820224	234.999	chr3	9947412	9947896	485	41	0.858527	0.75593	0.102598	134.825
chr10	124792311	124792993	683	45	0.577196	0.405366	0.171831	305.501	chr6	85644806	85645468	663	27	0.933964	0.636015	0.297949	234.895	chrX	17656022	17656433	412	39	0.134697	0.288744	-0.154047	-134.813
chr16	48385155	48385648	494	82	0.152491	0.081683	0.0708075	305.454	chr21	43106974	43107392	419	53	0.304542	0.128762	0.175781	234.881	chr17	82418418	82418629	212	36	0.196283	0.341844	-0.145561	-134.803
chr16	3880246	3880616	371	74	0.25237	0.136343	0.116027	305.436	chr16	75148470	75148937	468	57	0.263866	0.131994	0.131871	234.806	chr4	112145381	112145628	248	36	0.415005	0.231684	0.183321	134.719
chr9	95552894	95553690	797	47	0.369413	0.182293	0.18712	305.251	chr9	33264381	33264764	384	52	0.274699	0.131928	0.142771	234.774	chr3	14810576	14810876	301	35	0.339108	0.196986	0.142122	134.713
chr11	65781176	65781784	609	74	0.283534	0.174925	0.108609	305.19	chr7	76267304	76267718	415	56	0.140297	0.289913	-0.149615	-234.769	chr14	56807892	56808290	399	41	0.179378	0.0851594	0.0942185	134.707
chr22	50603847	50604339	493	70	0.953185	0.901658	0.0515274	305.167	chr17	5500659	5501266	608	63	0.252617	0.12084	0.131778	234.698	chr10	98030849	98031153	305	36	0.207625	0.39878	-0.191155	-134.668
chr19	2487821	2488996	1176	64	0.479599	0.308409	0.17119	304.956	chr10	110497422	110497859	438	46	0.223504	0.100213	0.123291	234.67	chr8	54174279	54174908	630	39	0.952105	0.877459	0.0746457	134.655
chr10	109562515	109567778	5264	65	0.707499	0.902636	-0.195137	-304.893	chr11	65785907	65786639	733	63	0.348726	0.223147	0.125579	234.635	chr2	235669573	235669833	261	45	0.345135	0.233186	0.111949	134.629
chr7	49773530	49774017	488	67	0.12957	0.0631376	0.0664321	304.877	chr11	47354993	47355597	605	50	0.275413	0.112269	0.163144	234.63	chr13	20118264	20119160	897	36	0.488367	0.306173	0.182194	134.603
chr17	69327204	69327835	632	55	0.260737	0.129205	0.131532	304.793	chr1	200739100	200739631	532	66	0.150982	0.289535	-0.138553	-234.625	chr16	3134826	3135212	387	36	0.153379	0.293186	-0.139807	-134.591
chr4	1512871	1513632	762	69	0.306165	0.194277	0.111888	304.78	chr21	40846488	40846901	414	58	0.383849	0.528947	-0.145099	-234.562	chr1	16913862	16914245	384	35	0.282567	0.160595	0.121971	134.581
chr7	112789789	112790724	936	77	0.21344	0.13006	0.0833796	304.722	chr1	20485319	20485638	320	61	0.292972	0.157691	0.13528	234.533	chr7	155643980	155644352	373	40	0.116124	0.215496	-0.099372	-134.558
chr3	119579214	119579908	695	62	0.237869	0.13228	0.105589	304.653	chr17	75764897	75765481	585	56	0.349863	0.165123	0.18474	234.501	chr17	78840104	78840469	366	43	0.257372	0.147346	0.110027	134.537
chr10	783981	785438	1458	75	0.449337	0.318374	0.130963	304.402	chr1	32336054	32336560	507	64	0.400849	0.215765	0.185084	234.497	chr13	29595610	29595832	223	35	0.306381	0.166	0.140381	134.512
chr1	15835250	15836145	896	80	0.115719	0.062566	0.0531533	304.314	chr5	180090407	180091377	971	49	0.417723	0.171668	0.246056	234.016	chr15	90935059	90935394	336	34	0.12507	0.283506	-0.158437	-134.478
chr1	31771822	31772673	852	71	0.207253	0.128275	0.0789787	304.221	chr9	137301167	137301578	412	59	0.155664	0.0854422	0.0702219	234.003	chr4	8867801	8868135	335	40	0.296991	0.18201	0.114981	134.369
chr1	904959	905765	807	62	0.287077	0.167723	0.119354	304.2	chr7	129781540	129782229	690	63	0.232348	0.106811	0.125536	233.972	chr1	27031494	27032036	543	32	0.437641	0.231428	0.206212	134.241
chrX	49879430	49880040	611	76	0.226129	0.110584	0.115545	304.063	chr2	98608509	98609099	591	58	0.159774	0.0689706	0.0908038	233.874	chr9	122347020	122347288	269	43	0.234948	0.141845	0.0931026	134.237
chr10	95230406	95232028	1623	65	0.568577	0.425916	0.142661	303.947	chr2	20667217	20667622	406	67	0.326703	0.194723	0.13198	233.804	chr9	129383810	129384275	466	39	0.313875	0.202365	0.11151	134.234
chr2	120867086	120868341	1256	65	0.39902	0.269279	0.129741	303.858	chr1	25820268	25820968	701	65	0.225156	0.107934	0.117222	233.8	chr15	43746384	43746727	344	46	0.159431	0.257858	-0.098427	-134.147
chr19	41025729	41026338	610	36	0.850431	0.612341	0.23809	303.85	chr6	57853807	57854249	443	41	0.647015	0.409333	0.237682	233.798	chr12	118246034	118246285	252	27	0.966944	0.857611	0.109333	134.067
chr1	85464475	85465198	724	88	0.105727	0.056761	0.0489664	303.707	chr16	19884693	19885234	542	69	0.347564	0.217148	0.130416	233.793	chr12	110742797	110743079	283	34	0.260645	0.150969	0.109676	134.062
chr5	181058943	181059936	994	96	0.138136	0.0873425	0.0507938	303.648	chr16	2148626	2149200	575	71	0.300244	0.172123	0.128121	233.757	chr3	156675508	156675817	310	41	0.104934	0.18404	-0.0791061	-134.016
chr22	37419524	37420189	666	64	0.375915	0.24571	0.130205	303.502	chr2	234888410	234888880	471	38	0.647624	0.408846	0.238779	233.53	chr1	23343791	23344060	270	41	0.14202	0.243963	-0.101942	-133.997
chr5	132556823	132557695	873	61	0.228239	0.114947	0.113292	303.388	chr11	35618833	35619295	463	62	0.211371	0.114711	0.0966599	233.489	chr2	230828355	230828692	338	38	0.889023	0.953977	-0.064954	-133.907
chr9	136109115	136110540	1426	85	0.333793	0.220676	0.113117	303.195	chr22	20429094	20429641	548	52	0.424323	0.26346	0.160863	233.448	chr3	11719742	11720041	300	37	0.400146	0.205197	0.194949	133.9
chr12	29149432	29150251	820	61	0.398285	0.248146	0.150139	302.992	chr12	67269374	67269940	567	64	0.187304	0.0914361	0.0958679	233.411	chr6	136822628	136822841	214	38	0.182191	0.290427	-0.108237	-133.866
chr8	39107339	39107949	611	52	0.904162	0.804857	0.0993054	302.833	chr7	155809764	155810180	417	57	0.287082	0.13836	0.148721	233.399	chr3	50674725	50674972	248	42	0.289208	0.180151	0.109057	133.847
chr2	94735556	94736023	468	35	0.771489	0.535502	0.235987	302.822	chr6	125749383	125749821	439	51	0.276692	0.130255	0.146436	233.395	chr21	33479937	33480197	261	37	0.139426	0.239676	-0.10025	-133.653
chr1	37318011	37318936	926	55	0.745272	0.586325	0.158948	302.784	chr15	75454632	75455295	664	60	0.235331	0.111104	0.124227	233.386	chr21	41725677	41726217	541	29	0.522562	0.320025	0.202537	133.568
chr4	997215	997805	591	71	0.279849	0.167825	0.112024	302.753	chr3	108090689	108091162	474	71	0.241623	0.138312	0.103311	233.363	chr13	99970370	99970913	544	44	0.351359	0.211334	0.140025	133.52
chr19	33194155	33194686	532	69	0.279819	0.141353	0.138466	302.704	chr3	87089033	87089751	719	41	0.964594	0.806718	0.157875	233.345	chr4	183987420	183987943	524	26	0.772384	0.580934	0.19145	133.506
chr11	65574527	65575555	1029	58	0.415317	0.249414	0.165903	302.68	chr5	139393749	139394416	668	74	0.263995	0.167555	0.0964397	233.339	chr3	170222446	170222726	281	39	0.162927	0.290156	-0.127229	-133.43
chr9	97985029	97985636	608	64	0.374873	0.25325	0.121623	302.674	chr17	17042450	17042830	381	72	0.298054	0.190818	0.107235	233.088	chr10	60943888	60944217	330	41	0.204401	0.370745	-0.166344	-133.419
chr17	79794665	79795556	892	50	0.608589	0.401709	0.20688	302.673	chr4	76948228	76948918	691	54	0.341958	0.186603	0.155356	233.085	chr14	37583622	37583989	368	36	0.251467	0.128577	0.12289	133.39
chr2	219218270	219219075	806	73	0.216231	0.128249	0.087982	302.633	chr19	50777847	50778476	630	38	0.381992	0.169649	0.212344	233.007	chr19	37469205	37469603	399	35	0.0955861	0.207637	-0.112051	-133.374
chr3	51974555	51975792	1238	82	0.308736	0.215606	0.0931293	302.505	chr12	4164526	4165517	992	51	0.475974	0.272977	0.202998	232.973	chr1	910066	910467	402	42	0.939855	0.828943	0.110912	133.354
chr20	60087482	60087917	436	71	0.54538	0.422983	0.122396	302.393	chr6	152636676	152637136	461	50	0.311886	0.129248	0.182638	232.969	chr10	47384531	47384827	297	36	0.285209	0.150701	0.134508	133.32
chr1	145871823	145872862	1040	49	0.373496	0.189572	0.183923	302.38	chr13	106535042	106535342	301	56	0.22402	0.125608	0.0984111	232.925	chr20	34709243	34709728	486	43	0.186015	0.357744	-0.171728	-133.287
chr5	10562684	10563307	624	51	0.545427	0.383232	0.162195	302.291	chr13	48233068	48233572	505	66	0.203578	0.111009	0.0925688	232.763	chr11	73342791	73343063	273	40	0.308131	0.457068	-0.148936	-133.278
chrX	65821742	65822461	720	48	0.405501	0.211367	0.194134	302.282	chr1	103525397	103525726	330	45	0.331186	0.140324	0.190862	232.747	chr2	240557626	240558062	437	43	0.437365	0.304037	0.133328	133.253
chr1	17437649	17438052	404	60	0.247017	0.129845	0.117172	302.253	chr18	79378694	79379433	740	49	0.406033	0.240083	0.165949	232.734	chr18	79637974	79638303	330	40	0.818803	0.713816	0.104988	133.224
chr9	78031559	78031889	331	61	0.341922	0.168931	0.17299	302.022	chr6	83431035	83431828	794	52	0.57863	0.370786	0.207844	232.723	chr14	55129032	55129295	264	35	0.206898	0.366485	-0.159587	-133.215
chr19	55258221	55258764	544	59	0.222113	0.0931726	0.12894	301.944	chr12	57631985	57632713	729	66	0.248608	0.117014	0.131594	232.594	chr13	91348824	91349048	225	43	0.311675	0.196381	0.115293	133.202
chr2	178194153	178194665	513	70	0.16784	0.075681	0.0921588	301.661	chr22	41833446	41833845	400	62	0.179203	0.0971026	0.0821009	232.544	chr19	4402611	4402849	239	39	0.139612	0.227602	-0.0879906	-133.178
chr18	11751414	11752069	656	73	0.258383	0.165462	0.0929207	301.382	chr12	34107666	34108203	538	50	0.794838	0.60671	0.188127	232.288	chrX	23782939	23783422	484	43	0.308396	0.155738	0.152658	133.028
chr7	2522083	2523698	1616	63	0.457701	0.276154	0.181547	301.205	chr7	87933737	87934448	712	65	0.246123	0.117129	0.128994	232.169	chr3	119463427	119463906	480	35	0.0758289	0.164249	-0.0884197	-133.025
chr20	59300399	59301070	672	74	0.216513	0.136109	0.0804042	301.186	chr17	28716967	28717564	598	57	0.286189	0.139249	0.14694	232.007	chr6	109009431	109009632	202	39	0.151082	0.240812	-0.0897293	-132.985
chr9	93451572	93451912	341	59	0.205427	0.104694	0.100733	301.159	chr15	24847362	24848458	1097	56	0.748306	0.559567	0.188739	231.958	chr9	97237431	97238133	703	38	0.251445	0.133245	0.1182	132.94
chr21	16588030	16588984	955	26	0.705774	0.312006	0.393767	301.134	chr14	90758297	90758807	511	57	0.281401	0.131951	0.14945	231.92	chr12	67649086	67649313	228	35	0.298472	0.176228	0.122244	132.916
chr1	29122671	29123459	789	68	0.225328	0.123632	0.101696	301.064	chr2	149330263	149330734	472	70	0.187484	0.106121	0.0813627	231.87	chr9	124022413	124022945	533	29	0.465053	0.234199	0.230854	132.915
chr3	197456100	197456878	779	46	0.405591	0.228706	0.176885	300.983	chr18	21242539	21243175	637	63	0.23604	0.115641	0.1204	231.77	chr15	62060463	62060738	276	31	0.223611	0.108397	0.115214	132.902
chr3	12993634	12994178	545	77	0.226476	0.117734	0.108742	300.894	chr16	981846	982159	314	54	0.350141	0.17801	0.172131	231.705	chr7	141702111	141702327	217	37	0.269933	0.171202	0.0987312	132.886
chr4	92273225	92277695	4471	68	0.663708	0.43388	0.229829	300.487	chr2	23939454	23940097	644	36	0.575804	0.293874	0.28193	231.704	chr3	54121844	54122800	957	38	0.331928	0.199756	0.132173	132.844
chr11	2884369	2884950	582	87	0.209286	0.123523	0.0857629	300.482	chr9	976833	977330	498	61	0.171606	0.0830415	0.0885642	231.689	chr7	65239581	65239946	366	35	0.46409	0.293134	0.170956	132.837
chr22	31104729	31105423	695	47	0.43239	0.254872	0.177519	300.436	chr5	139648094	139648711	618	66	0.362754	0.191192	0.171561	231.599	chr17	44503399	44503648	250	36	0.203744	0.117236	0.0865077	132.815
chr8	103298826	103299487	662	66	0.221124	0.122062	0.0990627	300.368	chr8	142464085	142464532	448	61	0.359861	0.239266	0.120595	231.555	chr8	144108306	144108581	276	32	0.53896	0.681157	-0.142197	-132.798
chrX	76428323	76429307	985	63	0.37649	0.211423	0.165067	300.348	chr1	35573309	35573808	500	57	0.190408	0.0855541	0.104853	231.54	chr15	20878481	20879101	621	25	0.406787	0.875316	-0.468529	-132.777
chr10	103554817	103555423	607	51	0.45878	0.259153	0.199627	300.306	chr12	48198501	48199144	644	39	0.709579	0.514161	0.195418	231.473	chr10	97714575	97714947	373	39	0.253191	0.142425	0.110766	132.763
chr1	157194604	157195397	794	64	0.954713	0.889375	0.0653374	300.301	chr19	39532313	39532819	507	49	0.150146	0.0562063	0.0939397	231.433	chr4	139015893	139016165	273	43	0.0936737	0.151996	-0.0583218	-132.726
chr6	28536804	28538019	1216	44	0.570505	0.336879	0.233626	300.284	chr4	5051760	5052546	787	61	0.256286	0.129657	0.126629	231.381	chr4	182448880	182449292	413	33	0.263125	0.1231	0.140025	132.724
chr10	24951337	24952639	1303	58	0.396285	0.204559	0.191726	300.194	chr17	81665998	81666622	625	59	0.216777	0.105291	0.111486	231.347	chr2	143026332	143026921	590	29	0.531251	0.320154	0.211097	132.705
chr5	54883348	54884303	956	88	0.198517	0.126687	0.0718301	299.981	chr12	48924887	48925663	777	61	0.419428	0.271848	0.14758	231.23	chr18	26090636	26091138	503	40	0.132917	0.252936	-0.120019	-132.664
chr14	38209950	38211108	1159	76	0.545966	0.432677	0.113289	299.975	chr11	46237906	46238393	488	66	0.201211	0.112126	0.0890852	231.207	chr1	233613650	233613986	337	33	0.215954	0.0775705	0.138384	132.647
chr9	109779889	109780440	552	78	0.129314	0.0640574	0.0652565	299.911	chr14	105364269	105364615	347	50	0.926575	0.807099	0.119476	231.11	chr5	169300516	169300983	468	38	0.401958	0.228985	0.172972	132.645
chr6	129172353	129173376	1024	36	0.709142	0.396451	0.312691	299.843	chr5	55821700	55822137	438	46	0.493915	0.31042	0.183496	231.101	chr20	3164438	3164804	367	36	0.953439	0.873338	0.080101	132.592
chr13	27034401	27035376	976	30	0.781279	0.425454	0.355825	299.833	chr16	1917858	1918872	1015	59	0.32225	0.160573	0.161677	231.066	chr9	62897550	62897970	421	35	0.255671	0.390545	-0.134874	-132.414
chr17	43937625	43938476	852	58	0.617928	0.477171	0.140757	299.807	chr11	69817809	69818302	494	54	0.251595	0.115664	0.135931	231	chr8	60679886	60680197	312	37	0.52816	0.285054	0.243107	132.402
chr10	129896224	129897032	809	41	0.556539	0.329286	0.227253	299.745	chr3	184338393	184338954	562	46	0.293026	0.13541	0.157616	230.99	chr8	21919493	21919692	200	36	0.272078	0.145557	0.12652	132.338
chr6	1523919	1524436	518	48	0.54824	0.376815	0.171425	299.703	chr8	9898202	9898962	761	53	0.410792	0.231746	0.179046	230.975	chr13	20192533	20192827	295	37	0.30213	0.184905	0.117225	132.315
chr18	49812835	49814038	1204	91	0.108992	0.0593056	0.0496869	299.616	chr19	3506094	3506613	520	72	0.238816	0.139085	0.0997315	230.921	chr12	569888	570243	356	33	0.244377	0.108584	0.135793	132.313
chr3	126394536	126395359	824	61	0.312015	0.181193	0.130822	299.527	chr6	53544422	53544870	449	57	0.234685	0.123186	0.111498	230.912	chr10	86971459	86971874	416	37	0.461032	0.29105	0.169982	132.232
chr15	24772743	24773546	804	55	0.531156	0.664246	-0.13309	-299.291	chr8	53657108	53657603	496	35	0.344023	0.141485	0.202538	230.866	chr1	184037260	184037490	231	32	0.167433	0.299446	-0.132013	-132.226
chr5	176743540	176744922	1383	59	0.39826	0.237745	0.160515	299.237	chr6	52664381	52664940	560	45	0.358071	0.165343	0.192728	230.813	chr3	13420185	13420379	195	36	0.421354	0.262307	0.159047	132.222
chrX	126165501	126166153	653	81	0.418269	0.311989	0.10628	299.171	chr5	10563307	10564093	787	53	0.373896	0.14654	0.227356	230.789	chr17	2303742	2303949	208	32	0.294263	0.17203	0.122233	132.181
chr11	507381	508008	628	73	0.21745	0.130564	0.0868853	299.038	chr2	218892792	218893200	409	57	0.177062	0.0855273	0.0915348	230.624	chr16	2969487	2969776	290	40	0.209268	0.121252	0.0880166	132.178
chr7	32761455	32762462	1008	65	0.227975	0.116696	0.111279	299.029	chr9	71910482	71910939	458	62	0.199546	0.109511	0.0900355	230.587	chr7	102321357	102321561	205	35	0.667606	0.562997	0.104609	132.177
chr20	41028505	41029247	743	88	0.099674	0.0535397	0.0461343	298.787	chr5	43313147	43313636	490	47	0.253375	0.0957379	0.157637	230.554	chr8	17496914	17497170	257	41	0.175665	0.275353	-0.0996879	-132.173
chr6	116461820	116462309	490	57	0.182932	0.0977087	0.0852233	298.785	chr19	571030	571802	773	48	0.32353	0.175482	0.148048	230.467	chr6	169664875	169665158	284	38	0.800227	0.918306	-0.118079	-132.151
chr3	130747560	130748224	665	42	0.363545	0.183045	0.180501	298.75	chrX	23907723	23908190	468	58	0.211315	0.0923507	0.118965	230.446	chr19	33303536	33303877	342	33	0.332212	0.187897	0.144315	132.121
chrX	154019184	154019695	512	55	0.872407	0.729246	0.143161	298.699	chr9	137422675	137423129	455	60	0.343194	0.186432	0.156762	230.431	chr17	28318029	28318546	518	32	0.413174	0.244425	0.168749	132.101
chr2	42567682	42569001	1320	68	0.286037	0.130087	0.15595	298.606	chr16	86510385	86510953	569	69	0.277432	0.159322	0.11811	230.385	chr2	61470449	61470995	547	43	0.141769	0.245678	-0.103909	-132.049
chr12	52022864	52023889	1026	79	0.23398	0.129379	0.104601	298.598	chr8	11808344	11809085	742	59	0.360809	0.19429	0.166518	230.294	chr10	78973897	78974229	333	36	0.148853	0.308629	-0.159776	-132.039
chr18	79396052	79396470	419	63	0.152716	0.070763	0.0819531	298.503	chr9	92097827	92098440	614	28	0.661029	0.922415	-0.261387	-230.175	chr22	50058013	50058354	342	44	0.516963	0.387642	0.129321	132.019
chr2	91659731	91660616	886	52	0.631705	0.423182	0.208523	298.481	chr11	73597988	73598421	434	46	0.448534	0.165266	0.283268	230.14	chr9	87771220	87771580	361	21	0.870634	0.619877	0.250757	131.914
chrX	119887785	119888516	732	43	0.758775	0.515348	0.243427	298.427	chr17	38418944	38419495	552	61	0.449162	0.233363	0.215799	230.046	chr17	40318227	40318647	421	38	0.211473	0.103719	0.107753	131.865
chr6	29887333	29888275	943	78	0.241612	0.15122	0.0903914	298.338	chr5	133611082	133611529	448	54	0.165582	0.0707525	0.0948291	229.797	chr11	61429067	61429512	446	31	0.263324	0.461892	-0.198568	-131.835
chr11	2700013	2700587	575	58	0.647426	0.493855	0.15357	298.061	chr8	144060508	144061129	622	67	0.509918	0.335044	0.174875	229.76	chr19	1250285	1250604	320	45	0.516753	0.339186	0.177568	131.828
chr16	58499617	58501193	1577	59	0.385113	0.187987	0.197126	298.012	chr11	58968095	58968680	586	28	0.857819	0.519837	0.337982	229.737	chr15	41115862	41116140	279	40	0.303544	0.168032	0.135512	131.804
chr13	51169896	51172332	2437	62	0.538883	0.329289	0.209594	298.011	chr22	45866949	45867486	538	58	0.271897	0.149805	0.122092	229.718	chr11	110429940	110430174	235	37	0.228714	0.133379	0.0953342	131.774
chr2	156319399	156320369	971	58	0.255405	0.137347	0.118058	297.996	chr17	62477931	62478414	484	55	0.334901	0.169338	0.165563	229.698	chr1	232629673	232629976	304	31	0.254707	0.14011	0.114596	131.748
chr22	30505256	30505907	652	44	0.693907	0.485965	0.207942	297.949	chr10	111076869	111077435	567	65	0.229278	0.117741	0.111536	229.693	chr20	38926492	38926735	244	39	0.186773	0.111942	0.0748309	131.725
chr12	47080235	47081153	919	46	0.358668	0.173314	0.185354	297.945	chrX	37847166	37847772	607	56	0.339594	0.164612	0.174982	229.538	chr9	84668246	84668521	276	35	0.277898	0.159467	0.118431	131.663
chr8	22865676	22866235	560	47	0.610643	0.434762	0.175881	297.807	chr6	39228086	39228962	877	42	0.702928	0.444269	0.258658	229.528	chr10	24722610	24722965	356	41	0.26788	0.138262	0.129618	131.614
chr7	99997376	99998343	968	45	0.707078	0.500781	0.206297	297.75	chr6	110475956	110476459	504	36	0.86748	0.482577	0.384903	229.519	chr15	40941814	40942157	344	42	0.364997	0.233388	0.131609	131.614
chr4	57110123	57110609	487	71	0.196312	0.112307	0.0840056	297.634	chr3	129592850	129594633	1784	55	0.61862	0.399377	0.219243	229.506	chr11	64059917	64060514	598	33	0.458482	0.617334	-0.158852	-131.614
chrX	109624496	109625358	863	74	0.624561	0.493215	0.131347	297.364	chr11	82733511	82733933	423	57	0.213396	0.100685	0.11271	229.439	chr22	50015119	50015317	199	31	0.271283	0.151153	0.120131	131.601
chr6	42553865	42554530	666	39	0.917639	0.751012	0.166628	297.236	chr6	12749730	12750339	610	62	0.28814	0.133255	0.154885	229.354	chr1	50023726	50024155	430	45	0.241887	0.148245	0.0936424	131.582
chr2	128027099	128027683	585	68	0.213738	0.0959876	0.117751	297.194	chr19	51327380	51328122	743	57	0.546899	0.367243	0.179656	229.332	chr5	51389452	51389700	249	30	0.266651	0.128088	0.138563	131.579
chr3	149656748	149657506	759	57	0.266124	0.153903	0.112221	297.153	chr16	88784505	88784946	442	64	0.312432	0.176451	0.135981	229.285	chr3	69542015	69542347	333	40	0.22387	0.122475	0.101395	131.561
chr7	5281818	5283304	1487	72	0.405992	0.232115	0.173877	297.123	chr10	788803	789902	1100	56	0.681891	0.498051	0.18384	229.281	chrX	150365295	150365619	325	42	0.254727	0.138019	0.116708	131.525
chr11	66335452	66336703	1252	53	0.410323	0.237813	0.17251	297.11	chr1	1599775	1600060	286	51	0.343026	0.168503	0.174523	229.046	chr10	73781800	73782174	375	38	0.246596	0.122658	0.123937	131.474
chr16	88430494	88431163	670	69	0.729975	0.608909	0.121065	296.955	chr17	79839618	79840035	418	48	0.311307	0.138245	0.173062	229.012	chr10	89836971	89837393	423	31	0.740063	0.885223	-0.145159	-131.464
chr4	101347190	101347679	490	66	0.126633	0.0601323	0.0665005	296.911	chr18	75208779	75209257	479	65	0.35384	0.20543	0.14841	228.986	chr12	80708534	80709007	474	36	0.247663	0.146714	0.100949	131.44
chr6	25881944	25882566	623	33	0.908543	0.705317	0.203226	296.885	chr6	35486147	35486798	652	48	0.580573	0.397534	0.183038	228.969	chr1	63316638	63317038	401	29	0.634542	0.443441	0.1911	131.439
chr22	31676526	31677374	849	50	0.921973	0.802733	0.11924	296.852	chr1	45010884	45011387	504	58	0.14804	0.0599512	0.0880892	228.93	chr19	16897624	16897951	328	44	0.25836	0.174049	0.0843102	131.387
chr19	45395812	45396738	927	76	0.301625	0.197936	0.103689	296.826	chr8	119672681	119673583	903	54	0.425201	0.267188	0.158013	228.919	chr19	12884750	12885110	361	26	0.624549	0.399678	0.224872	131.305
chr6	138795712	138796425	714	51	0.394729	0.221066	0.173663	296.785	chr11	75351049	75351812	764	60	0.3099	0.176893	0.133008	228.781	chr6	2841734	2842125	392	39	0.380499	0.235139	0.145359	131.235
chr6	41406629	41407608	980	70	0.169034	0.0893279	0.0797058	296.645	chr10	23192293	23192781	489	57	0.280881	0.144087	0.136794	228.74	chr8	144272920	144273351	432	40	0.829015	0.92469	-0.0956752	-131.184
chr17	21283643	21284265	623	44	0.453026	0.2687	0.184326	296.517	chr19	45815017	45815605	589	47	0.41129	0.226078	0.185212	228.732	chr9	116334730	116335706	977	27	0.441934	0.203005	0.238929	131.124
chr19	18895681	18896223	543	58	0.283448	0.108641	0.174807	296.445	chr2	177618320	177618981	662	60	0.177064	0.0829853	0.094079	228.679	chr1	46668226	46668468	243	42	0.340955	0.228712	0.112243	131.056
chr16	10818164	10818801	638	53	0.397926	0.210679	0.187247	296.384	chr10	129958639	129959167	529	64	0.192012	0.1021	0.0899117	228.649	chr18	35240929	35241386	458	40	0.195671	0.0914221	0.104249	131.029
chr5	73119548	73120391	844	71	0.38874	0.274724	0.114016	296.342	chr9	137461711	137462398	688	53	0.561854	0.72294	-0.161087	-228.636	chr6	43275112	43275305	194	27	0.510701	0.298294	0.212407	130.984
chr1	63318037	63319173	1137	39	0.602463	0.348159	0.254305	296.337	chr3	50292047	50292684	638	64	0.193844	0.0979562	0.0958876	228.515	chr14	103871628	103872118	491	34	0.648232	0.457579	0.190654	130.976
chr20	4760733	4761393	661	41	0.418591	0.204471	0.21412	296.296	chr8	130358762	130359286	525	44	0.331991	0.129867	0.202124	228.511	chr3	84959309	84959705	397	36	0.309093	0.133197	0.175896	130.846
chr17	48429983	48430495	513	56	0.478066	0.323923	0.154143	296.271	chr15	26838568	26839304	737	29	0.854648	0.496713	0.357934	228.498	chr1	3772715	3773092	378	39	0.450533	0.299839	0.150695	130.824
chr4	57193772	57194856	1085	46	0.714153	0.514724	0.199429	296.253	chr9	109640602	109641100	499	47	0.242378	0.0921434	0.150235	228.461	chrX	48957471	48957722	252	40	0.296179	0.178609	0.11757	130.661
chr8	7157969	7159585	1617	51	0.627018	0.413919	0.213099	296.158	chr3	12288271	12288732	462	60	0.259958	0.132845	0.127113	228.396	chr9	79572510	79572728	219	41	0.143452	0.0909944	0.0524574	130.637
chr1	21428530	21429174	645	67	0.729108	0.638251	0.0908563	296.138	chr11	68120710	68121111	402	59	0.344165	0.19781	0.146355	228.312	chr18	57435258	57435563	306	39	0.197416	0.349292	-0.151876	-130.524
chr1	79006367	79007118	752	39	0.415567	0.215865	0.199703	296.014	chr19	45450808	45451225	418	60	0.229018	0.125275	0.103743	228.237	chr1	63774424	63774712	289	28	0.271362	0.144101	0.127261	130.513
chr4	2042329	2043214	886	74	0.372402	0.221235	0.151166	295.822	chr7	6530925	6531463	539	56	0.251305	0.111745	0.13956	228.196	chr4	37453819	37454063	245	40	0.14058	0.239214	-0.0986339	-130.506
chr20	641954	642985	1032	56	0.912175	0.791381	0.120793	295.622	chr4	91791564	91792040	477	33	0.711552	0.449438	0.262114	228.076	chr6	28553903	28554593	691	25	0.438814	0.659806	-0.220992	-130.503
chr7	153748531	153749483	953	58	0.563629	0.383179	0.18045	295.613	chr15	41881817	41882247	431	52	0.396151	0.239565	0.156586	228.067	chr1	92486740	92487051	312	40	0.104426	0.187835	-0.0834087	-130.397
chr2	5672916	5673912	997	62	0.409815	0.274758	0.135058	295.442	chr17	81959509	81959877	369	53	0.374248	0.227396	0.146852	227.763	chr14	105475087	105475343	257	34	0.172992	0.312423	-0.139431	-130.374
chr7	101016594	101019052	2459	52	0.515025	0.290766	0.224259	295.322	chr7	434688	435427	740	42	0.755738	0.550487	0.205251	227.744	chr1	11478777	11479058	282	42	0.268524	0.170172	0.0983515	130.362
chr11	63763235	63763833	599	82	0.139192	0.0752785	0.0639133	295.118	chr15	70096812	70097337	526	71	0.389138	0.235965	0.153173	227.688	chr11	18526569	18526962	394	37	0.191088	0.0871215	0.103966	130.285
chr22	19726776	19727339	564	67	0.709814	0.595041	0.114773	295.069	chr19	49486940	49487680	741	58	0.2477	0.143923	0.103777	227.673	chr12	108857006	108857443	438	39	0.321557	0.181185	0.140372	130.18
chr1	228469437	228470584	1148	46	0.790122	0.596041	0.194081	295.038	chr4	73258494	73259034	541	50	0.428363	0.163576	0.264788	227.632	chr1	228469437	228469926	490	25	0.543088	0.31783	0.225259	130.166
chr2	129992606	129993568	963	61	0.421819	0.303671	0.118148	295.019	chr9	77177241	77177775	535	67	0.225409	0.126094	0.0993158	227.366	chrX	20116983	20117249	267	38	0.762059	0.658599	0.103461	130.103
chr21	8987773	8987987	215	51	0.284608	0.224051	0.0605564	295.005	chr16	70380942	70381709	768	64	0.200067	0.0869303	0.113137	227.308	chr16	58464373	58464725	353	38	0.251683	0.13329	0.118394	130.082
chr5	141407970	141408806	837	49	0.339637	0.201365	0.138272	294.959	chr21	46635288	46635746	459	53	0.192205	0.0822383	0.109967	227.297	chr10	28302559	28303050	492	40	0.381756	0.203142	0.178614	130.071
chr17	44987489	44988851	1363	55	0.58989	0.405855	0.184035	294.941	chr16	63617181	63617758	578	50	0.918389	0.782881	0.135508	227.256	chr20	45306422	45306899	478	35	0.694643	0.531415	0.163229	130.002
chr17	18634556	18635319	764	59	0.527095	0.381828	0.145267	294.838	chr1	31586871	31587248	378	39	0.901513	0.663985	0.237528	227.217	chr19	720359	721085	727	35	0.861914	0.69996	0.161954	129.88
chr5	171667368	171668332	965	46	0.757659	0.560587	0.197072	294.782	chr2	86195214	86195707	494	60	0.16605	0.0776272	0.0884226	227.196	chr7	78019579	78019814	236	38	0.268265	0.168973	0.0992925	129.821
chr15	63277428	63278363	936	78	0.166891	0.0948886	0.0720028	294.733	chr1	228406165	228406719	555	80	0.186278	0.109486	0.0767927	227.148	chr1	153977212	153977625	414	40	0.105099	0.203249	-0.09815	-129.805
chr12	130818615	130819349	735	57	0.562304	0.425746	0.136558	294.491	chr10	125159152	125159593	442	62	0.360734	0.205683	0.155051	227.134	chr3	123027718	123028034	317	36	0.281644	0.15042	0.131224	129.789
chr2	234951010	234951875	866	71	0.346126	0.229238	0.116888	294.438	chr2	209209090	209209890	801	50	0.948178	0.827127	0.121051	227.102	chr17	36464611	36465004	394	30	0.703156	0.865972	-0.162816	-129.786
chr19	49889813	49890411	599	79	0.42727	0.344743	0.0825278	294.428	chr11	72239859	72240305	447	61	0.220714	0.117561	0.103153	226.997	chr3	174441236	174441525	290	40	0.151361	0.0825086	0.068852	129.762
chr12	49903483	49904469	987	67	0.492318	0.360912	0.131406	294.35	chr15	41971895	41972278	384	48	0.279562	0.128041	0.151521	226.811	chr1	53739384	53739636	253	33	0.150588	0.305774	-0.155186	-129.731
chr16	970912	971545	634	55	0.272187	0.131443	0.140744	294.333	chr3	48609249	48609843	595	64	0.149506	0.0772384	0.0722674	226.758	chr5	80570160	80570452	293	38	0.248814	0.139811	0.109003	129.707
chr13	113362952	113363706	755	56	0.251979	0.123226	0.128754	294.272	chr14	104085078	104086090	1013	62	0.794364	0.627196	0.167169	226.715	chr1	42334927	42335244	318	42	0.403262	0.253224	0.150038	129.685
chr5	926584	927322	739	67	0.505856	0.375229	0.130627	294.102	chr7	140230456	140230844	389	63	0.286601	0.16284	0.12376	226.698	chr4	48269649	48269966	318	36	0.265447	0.140754	0.124693	129.683
chr21	44485318	44486564	1247	51	0.807472	0.623878	0.183594	294.001	chr7	519416	520379	964	77	0.39288	0.224285	0.168596	226.684	chr21	13979977	13980364	388	36	0.667502	0.506859	0.160643	129.647
chr17	75877074	75878025	952	71	0.306699	0.19822	0.108479	293.967	chr11	65780006	65780667	662	60	0.359143	0.200287	0.158856	226.661	chr13	22696484	22696958	475	39	0.898028	0.953635	-0.0556066	-129.574
chr12	30200822	30201618	797	61	0.392379	0.253762	0.138618	293.962	chr16	67399266	67399867	602	44	0.506357	0.300335	0.206022	226.65	chr6	43285158	43285527	370	37	0.652124	0.527694	0.124431	129.548
chr2	74549121	74549769	649	51	0.296225	0.148191	0.148034	293.642	chr4	151015218	151015824	607	66	0.24622	0.12426	0.12196	226.53	chr5	138575944	138576343	400	26	0.536052	0.685866	-0.149814	-129.529
chr1	6484760	6485822	1063	83	0.296647	0.176972	0.119675	293.5	chr13	50125857	50126283	427	60	0.243691	0.121142	0.122549	226.523	chr16	46972917	46973210	294	37	0.123462	0.230653	-0.10719	-129.485
chr9	37002131	37002920	790	61	0.300725	0.182213	0.118511	293.458	chr19	19528667	19529161	495	40	0.922306	0.731516	0.19079	226.516	chr16	85751107	85751486	380	42	0.256923	0.411849	-0.154926	-129.48
chr16	70686041	70686765	725	70	0.381267	0.262106	0.119161	293.448	chr15	101277107	101277591	485	71	0.140956	0.0779639	0.0629924	226.496	chr1	20786509	20786746	238	40	0.129994	0.201558	-0.0715643	-129.466
chr17	45371548	45372313	766	49	0.299998	0.168188	0.13181	293.426	chr16	705259	706083	825	65	0.451484	0.26957	0.181914	226.455	chr17	17042541	17042747	207	39	0.33744	0.201615	0.135825	129.466
chr15	26971265	26971829	565	71	0.19221	0.102253	0.0899565	293.386	chr6	77649891	77650794	904	48	0.440282	0.26332	0.176962	226.367	chr18	11432391	11432816	426	36	0.960299	0.889242	0.0710571	129.444
chr2	200963527	200964753	1227	66	0.252863	0.155487	0.0973767	293.341	chr10	12348600	12349271	672	70	0.265808	0.14374	0.122068	226.331	chr6	5891986	5892395	410	36	0.433367	0.295796	0.137571	129.424
chr17	2057555	2058253	699	86	0.289753	0.216637	0.0731166	293.307	chr7	128910419	128910969	551	46	0.42591	0.222693	0.203217	226.317	chr21	8216947	8217148	202	33	0.598316	0.684172	-0.0858553	-129.418
chr9	136984859	136985617	759	60	0.414579	0.251595	0.162983	293.306	chr8	12665113	12665879	767	56	0.367031	0.148599	0.218432	226.304	chr11	66638166	66638637	472	35	0.0884054	0.179622	-0.0912168	-129.344
chr16	29074671	29075472	802	39	0.67796	0.463385	0.214575	293.265	chr1	153783425	153783858	434	48	0.234165	0.100037	0.134128	226.265	chr14	105181323	105181579	257	37	0.507926	0.255221	0.252705	129.312
chr1	84620454	84621130	677	58	0.387493	0.26189	0.125603	293.183	chr1	29260496	29260978	483	34	0.675407	0.431464	0.243942	226.217	chr14	99970950	99971327	378	32	0.659693	0.490206	0.169487	129.264
chr11	121722002	121723407	1406	60	0.326626	0.188223	0.138404	293.16	chr14	104723891	104724399	509	59	0.327569	0.165637	0.161932	226.137	chr17	2711956	2712335	380	31	0.678895	0.525623	0.153272	129.256
chr17	8745443	8746234	792	66	0.3925	0.270789	0.121711	293.043	chr7	1224215	1224772	558	65	0.209048	0.100324	0.108724	226.119	chr19	14517751	14518017	267	37	0.232917	0.142883	0.090034	129.227
chr9	135736451	135736969	519	66	0.366448	0.221518	0.144931	292.992	chr17	76136981	76138068	1088	57	0.455304	0.269884	0.18542	226.054	chr7	154914017	154914485	469	37	0.672038	0.532449	0.139589	129.201
chr4	186297946	186298788	843	46	0.857315	0.687658	0.169657	292.93	chr3	3799271	3799799	529	63	0.283717	0.146966	0.136751	226.025	chr1	39788688	39788984	297	39	0.431544	0.258966	0.172578	129.08
chr20	6122241	6123478	1238	77	0.15888	0.0804336	0.0784463	292.909	chr1	108199948	108200475	528	51	0.358541	0.171631	0.186911	226.001	chr22	38866244	38866661	418	37	0.931441	0.851604	0.0798368	129.059
chr11	30016991	30017674	684	56	0.264972	0.137903	0.127069	292.874	chr1	42766478	42767006	529	59	0.198787	0.0888928	0.109895	225.983	chr2	38602629	38602940	312	40	0.250669	0.1401	0.110568	129.037
chr2	226790880	226791794	915	64	0.301987	0.173134	0.128853	292.87	chr7	47536804	47537305	502	51	0.265443	0.137195	0.128248	225.961	chr13	24541892	24542255	364	33	0.340574	0.211506	0.129068	129.026
chr8	64378335	64379985	1651	59	0.446538	0.275966	0.170572	292.802	chr20	64327621	64328109	489	59	0.160913	0.294595	-0.133682	-225.778	chr19	46488940	46489628	689	35	0.385099	0.557866	-0.172767	-129.014
chr19	35040574	35041403	830	41	0.602957	0.368494	0.234463	292.764	chr2	110115503	110116164	662	53	0.391752	0.212602	0.179149	225.676	chr2	127886461	127886767	307	41	0.0976248	0.176291	-0.0786662	-129.008
chr1	44786134	44786846	713	51	0.297543	0.155869	0.141675	292.55	chr4	4541823	4542328	506	59	0.207235	0.0974915	0.109744	225.615	chr11	61281622	61282118	497	31	0.624483	0.454613	0.169871	128.969
chr2	205686049	205687591	1543	74	0.328376	0.233352	0.0950239	292.537	chr11	67711471	67712166	696	66	0.299844	0.16426	0.135584	225.525	chr6	99993886	99994500	615	41	0.208667	0.113373	0.0952937	128.938
chr1	247373666	247374314	649	35	0.75162	0.491673	0.259947	292.366	chr22	37051266	37051892	627	57	0.435408	0.224953	0.210454	225.47	chr21	44915991	44917466	1476	30	0.689417	0.871948	-0.182532	-128.896
chr2	232420880	232421622	743	59	0.211732	0.103013	0.108719	292.333	chr6	78910614	78911266	653	53	0.292384	0.165474	0.12691	225.439	chr12	2052573	2052770	198	42	0.248481	0.366753	-0.118272	-128.783
chr6	36130821	36131725	905	41	0.699703	0.45745	0.242253	292.284	chr1	16960773	16961428	656	54	0.29898	0.171035	0.127945	225.346	chr22	45309663	45309920	258	39	0.302264	0.191392	0.110873	128.775
chr21	8442885	8443538	654	74	0.286361	0.345678	-0.0593174	-292.223	chr17	50150030	50150526	497	71	0.158276	0.0909114	0.0673644	225.346	chr7	5045965	5046326	362	40	0.266288	0.147677	0.118611	128.771
chr20	3732429	3733020	592	62	0.502657	0.331633	0.171024	292.179	chr10	108911875	108912567	693	46	0.333686	0.138501	0.195185	225.271	chr11	102047226	102047730	505	40	0.250516	0.376719	-0.126203	-128.753
chr15	65377649	65378128	480	67	0.197236	0.0984763	0.0987593	292.08	chr7	372860	373803	944	46	0.690003	0.462249	0.227754	225.245	chr17	5282079	5282313	235	35	0.352195	0.214905	0.13729	128.748
chr13	109784212	109784768	557	67	0.403636	0.305924	0.0977125	291.944	chr5	148653861	148654383	523	56	0.44127	0.246532	0.194738	225.238	chr16	30698775	30699088	314	38	0.271829	0.147581	0.124248	128.602
chr12	49234384	49235319	936	60	0.194015	0.0964168	0.0975986	291.835	chr2	207767648	207768340	693	59	0.344606	0.226821	0.117785	225.117	chr13	27171609	27171865	257	39	0.254712	0.449298	-0.194586	-128.556
chr12	95548807	95550176	1370	76	0.220377	0.129997	0.0903808	291.54	chr4	26321119	26321527	409	73	0.180729	0.105754	0.0749749	225.099	chr8	37747766	37748199	434	24	0.606754	0.786253	-0.179499	-128.531
chr12	98456739	98457399	661	46	0.40536	0.231832	0.173528	291.452	chr4	164976802	164978173	1372	36	0.884486	0.574872	0.309614	225.097	chr20	4249135	4249364	230	37	0.222918	0.38189	-0.158972	-128.512
chr12	14774311	14775212	902	75	0.14157	0.0808055	0.0607644	291.437	chr19	15177423	15177823	401	50	0.446758	0.287077	0.15968	225.041	chr8	109539806	109540122	317	37	0.285548	0.150281	0.135266	128.377
chr17	4709081	4709715	635	44	0.847167	0.683145	0.164022	291.167	chr4	20983802	20984579	778	32	0.787818	0.467254	0.320564	225.02	chr22	24424542	24424888	347	36	0.411998	0.271262	0.140736	128.37
chr1	2227183	2227751	569	82	0.218928	0.133758	0.0851701	290.976	chr20	32583084	32584623	1540	66	0.328117	0.171018	0.1571	225.006	chr7	155809668	155810046	379	35	0.346823	0.174349	0.172474	128.336
chr6	37783672	37784869	1198	49	0.430225	0.238828	0.191396	290.921	chr11	130916335	130916726	392	53	0.198789	0.104698	0.0940907	224.852	chr11	3165043	3165281	239	37	0.319183	0.192886	0.126297	128.325
chr5	343857	344391	535	62	0.350468	0.223729	0.126739	290.874	chr6	6546068	6546605	538	47	0.307312	0.155436	0.151876	224.787	chr16	35143195	35143788	594	35	0.90461	0.774384	0.130226	128.324
chr19	34904668	34905735	1068	66	0.412699	0.290089	0.12261	290.768	chr17	75720886	75721365	480	53	0.504164	0.268218	0.235946	224.785	chr1	33307286	33307502	217	30	0.782045	0.864768	-0.0827225	-128.318
chr14	88551134	88551801	668	47	0.515818	0.342433	0.173384	290.711	chr8	64378644	64380156	1513	53	0.535833	0.332873	0.20296	224.686	chr14	64542466	64543289	824	24	0.713652	0.504163	0.209489	128.266
chrX	154485950	154486462	513	58	0.41632	0.208782	0.207538	290.701	chr19	15457501	15458085	585	59	0.566049	0.70676	-0.140711	-224.662	chr4	76802004	76802621	618	32	0.528412	0.333224	0.195188	128.201
chr15	78340681	78341699	1019	68	0.162372	0.0812	0.0811722	290.63	chr4	88523355	88523903	549	59	0.144823	0.0658815	0.0789415	224.626	chr10	79444948	79445549	602	39	0.292655	0.153653	0.139002	128.193
chr8	47737836	47738351	516	55	0.213222	0.0846106	0.128611	290.531	chr8	143275805	143276260	456	53	0.373432	0.233188	0.140244	224.522	chr16	21152560	21153024	465	40	0.854126	0.751229	0.102897	128.177
chr12	50842649	50843292	644	36	0.702364	0.454209	0.248154	290.477	chr22	24592689	24593170	482	69	0.387474	0.237683	0.149791	224.505	chr19	6280139	6280493	355	34	0.224315	0.361461	-0.137146	-128.091
chr19	41135579	41136341	763	53	0.41829	0.275605	0.142685	290.414	chr22	31944423	31944865	443	57	0.476001	0.246012	0.22999	224.476	chr19	11623431	11624170	740	31	0.585972	0.745623	-0.159651	-128.083
chr19	16895860	16896685	826	75	0.418756	0.318102	0.100653	290.298	chr10	81874987	81875453	467	63	0.326125	0.19812	0.128005	224.451	chr12	114735641	114736072	432	35	0.530857	0.655298	-0.124441	-128.045
chr5	41509428	41510370	943	47	0.643001	0.477796	0.165205	290.269	chr18	76801871	76802560	690	45	0.520869	0.269341	0.251528	224.394	chr17	34980596	34980808	213	32	0.17312	0.288263	-0.115143	-128.02
chr1	156813732	156814515	784	62	0.255281	0.135777	0.119504	290.12	chr20	36541317	36541768	452	41	0.538939	0.255507	0.283432	224.357	chr5	129905243	129905519	277	37	0.175915	0.324849	-0.148934	-128
chr7	359643	360775	1133	56	0.854669	0.723359	0.13131	290.06	chr8	10730283	10730772	490	66	0.236563	0.131623	0.10494	224.349	chr7	56578032	56578439	408	28	0.926966	0.787338	0.139629	127.98
chr1	13699901	13700434	534	75	0.197461	0.123255	0.0742062	289.665	chr4	121072163	121072567	405	54	0.300545	0.135785	0.16476	224.347	chr12	131894874	131895101	228	37	0.364936	0.229753	0.135184	127.954
chr1	2836647	2840250	3604	69	0.755747	0.894304	-0.138557	-289.594	chr2	161423696	161424260	565	78	0.171271	0.103771	0.0674996	224.3	chr11	67464407	67464833	427	34	0.378769	0.569613	-0.190844	-127.929
chr19	36791315	36792109	795	37	0.364857	0.613515	-0.248658	-289.524	chr1	235641986	235642592	607	41	0.88454	0.686296	0.198244	224.192	chr5	43603719	43604494	776	32	0.720598	0.560153	0.160444	127.906
chr1	180912303	180912869	567	71	0.142423	0.0715119	0.0709108	289.454	chr5	127229306	127229868	563	58	0.308124	0.18291	0.125214	224.156	chr19	8832140	8832404	265	41	0.233096	0.392809	-0.159713	-127.852
chr6	28633350	28635014	1665	55	0.666771	0.544984	0.121787	289.294	chr3	13548915	13549261	347	57	0.348468	0.209052	0.139415	224.148	chr4	146638638	146638921	284	31	0.16481	0.307354	-0.142544	-127.835
chr6	105981082	105981966	885	67	0.189229	0.112658	0.0765713	289.289	chr17	57954931	57955433	503	55	0.290015	0.534079	-0.244064	-224.115	chr6	131807937	131808230	294	33	0.29324	0.16123	0.13201	127.741
chr22	30542030	30542836	807	65	0.237562	0.130965	0.106598	289.254	chr4	10116444	10116956	513	43	0.535232	0.19861	0.336622	224.111	chr11	69157109	69157527	419	35	0.824856	0.676604	0.148252	127.724
chr6	27757183	27757856	674	37	0.540796	0.29672	0.244076	289.236	chr9	133702579	133703178	600	43	0.769801	0.555378	0.214423	224.11	chr15	100848488	100849067	580	35	0.970878	0.905952	0.0649254	127.719
chr10	65570059	65571455	1397	27	0.818259	0.355478	0.462781	289.134	chr7	6706481	6706876	396	55	0.204325	0.104465	0.09986	224.038	chr20	50190987	50191506	520	42	0.384801	0.22637	0.158431	127.709
chr1	144539697	144540703	1007	53	0.911119	0.768915	0.142204	289.059	chr11	65047476	65048159	684	44	0.794829	0.574205	0.220624	224.035	chr9	124015257	124015650	394	40	0.206364	0.13093	0.0754338	127.688
chr1	223392785	223394019	1235	75	0.496312	0.384223	0.11209	288.964	chr11	65857502	65857868	367	54	0.280008	0.159186	0.120822	224.019	chr1	905124	905628	505	40	0.383513	0.262199	0.121314	127.661
chr1	246788734	246789851	1118	59	0.672198	0.518951	0.153247	288.941	chr14	89416377	89416902	526	50	0.300817	0.116226	0.18459	223.976	chr3	32238595	32238988	394	37	0.36641	0.205061	0.16135	127.657
chr15	101961152	101961865	714	72	0.225584	0.0983281	0.127256	288.936	chr13	23888981	23889537	557	58	0.13776	0.0575703	0.0801902	223.953	chr19	55392256	55392965	710	32	0.634972	0.471611	0.163361	127.647
chr1	19338480	19339098	619	40	0.609245	0.380978	0.228268	288.846	chr9	19127251	19127728	478	56	0.308386	0.176128	0.132258	223.878	chr20	62929120	62929401	282	27	0.394552	0.250222	0.14433	127.635
chr21	44697273	44698771	1499	52	0.738706	0.524238	0.214468	288.798	chr1	11654120	11654565	446	60	0.300046	0.153129	0.146917	223.766	chr5	90208365	90208759	395	27	0.840999	0.682612	0.158387	127.554
chr8	37697959	37698531	573	63	0.269952	0.153406	0.116545	288.65	chr5	134004565	134005001	437	61	0.250396	0.142594	0.107802	223.752	chr5	41925127	41925454	328	38	0.331223	0.226656	0.104567	127.552
chr9	69119759	69120667	909	37	0.54522	0.309934	0.235286	288.63	chr14	100376096	100376626	531	62	0.140121	0.0652794	0.0748413	223.729	chr17	26773316	26773576	261	30	0.934433	0.854387	0.080046	127.492
chr21	26965457	26965935	479	55	0.219063	0.125569	0.0934938	288.47	chr5	43191976	43192518	543	49	0.282125	0.110485	0.17164	223.693	chr3	45146176	45146453	278	37	0.26013	0.149107	0.111023	127.488
chr1	41496180	41497107	928	74	0.296082	0.189502	0.10658	288.291	chr1	27603983	27604451	469	62	0.308498	0.158257	0.150241	223.645	chr8	37815007	37815607	601	26	0.758131	0.52596	0.232171	127.466
chrX	68829148	68829716	569	67	0.14394	0.0613396	0.0826001	288.156	chr18	70288935	70289386	452	73	0.226539	0.355394	-0.128855	-223.625	chr15	22979125	22979467	343	33	0.0697237	0.151308	-0.0815842	-127.458
chr8	70068921	70070221	1301	71	0.25126	0.142486	0.108774	288.041	chr10	22477664	22478416	753	47	0.278618	0.124937	0.153681	223.593	chr17	81223048	81223340	293	30	0.187183	0.380138	-0.192954	-127.363
chr16	86733066	86734259	1194	50	0.41105	0.22732	0.18373	288.002	chr18	78974328	78974830	503	59	0.277793	0.148988	0.128805	223.409	chr1	3652441	3652633	193	34	0.203795	0.340854	-0.137059	-127.349
chr15	45166576	45167183	608	72	0.207342	0.124045	0.0832973	287.951	chr7	76302632	76303194	563	54	0.317602	0.150175	0.167427	223.321	chr1	228637467	228637767	301	27	0.358054	0.701577	-0.343523	-127.328
chr13	42991765	42992661	897	48	0.361559	0.202695	0.158863	287.901	chr11	777311	777728	418	67	0.365331	0.22348	0.141851	223.318	chr19	46413305	46413732	428	33	0.151413	0.300429	-0.149016	-127.249
chr10	126388535	126389441	907	64	0.329248	0.234591	0.0946567	287.853	chr14	105314647	105314962	316	74	0.360897	0.248289	0.112608	223.255	chr16	1773148	1773450	303	34	0.286274	0.162012	0.124262	127.227
chr3	13654900	13655580	681	68	0.30399	0.199122	0.104868	287.609	chr12	89708263	89708747	485	59	0.234818	0.119092	0.115727	223.143	chr16	89815644	89816105	462	34	0.456285	0.313146	0.143139	127.141
chr6	28589145	28590451	1307	60	0.347429	0.211136	0.136293	287.539	chr12	109833219	109833659	441	59	0.499373	0.336643	0.16273	223.036	chr22	29883066	29883358	293	41	0.125533	0.228211	-0.102678	-127.114
chr1	31944436	31945305	870	58	0.38387	0.262465	0.121404	287.491	chr16	2460000	2460639	640	62	0.24647	0.124322	0.122149	222.986	chr2	241843719	241844044	326	28	0.709395	0.53635	0.173044	127.106
chr17	43246328	43246851	524	36	0.739649	0.569518	0.17013	287.44	chr8	98939950	98940552	603	57	0.175558	0.0734258	0.102132	222.933	chr6	117263238	117263776	539	28	0.437837	0.628899	-0.191062	-127.034
chr5	132822605	132823464	860	71	0.281731	0.198013	0.0837186	287.377	chr15	26971020	26971457	438	58	0.275702	0.152291	0.123412	222.872	chr14	67619374	67619873	500	37	0.279378	0.151897	0.127481	127.014
chr1	32900954	32901581	628	79	0.184171	0.0991287	0.0850428	287.158	chr6	31580750	31581366	617	62	0.251681	0.142968	0.108713	222.812	chr9	137551411	137551716	306	45	0.177549	0.276973	-0.0994242	-126.925
chr3	183179443	183181389	1947	58	0.510587	0.323227	0.18736	287.141	chr7	51471377	51472224	848	35	0.455447	0.149752	0.305695	222.74	chr19	51948949	51949398	450	31	0.930532	0.836864	0.0936681	126.907
chr19	30375165	30375755	591	66	0.28365	0.206414	0.0772358	287.106	chr16	2178517	2178969	453	61	0.497824	0.358115	0.139709	222.734	chr4	5051654	5051869	216	31	0.280673	0.139929	0.140744	126.853
chr12	130339170	130340015	846	57	0.758619	0.617472	0.141147	287.101	chr16	69187411	69187837	427	58	0.203239	0.104375	0.0988639	222.73	chr1	17011450	17011770	321	38	0.318502	0.186991	0.131511	126.831
chr12	132243335	132244465	1131	48	0.728206	0.523478	0.204728	286.973	chr10	102399340	102399828	489	59	0.244336	0.134613	0.109723	222.73	chr16	425820	426041	222	37	0.244621	0.4109	-0.166279	-126.83
chr1	2212094	2213397	1304	65	0.454668	0.331541	0.123128	286.957	chr3	49093597	49093955	359	55	0.199712	0.0992786	0.100433	222.635	chr17	16491772	16492036	265	41	0.448561	0.290862	0.157699	126.768
chr20	44810063	44810445	383	61	0.159846	0.315144	-0.155298	-286.734	chr15	22664264	22664727	464	59	0.261837	0.131137	0.1307	222.627	chr15	40441657	40441945	289	37	0.291957	0.479877	-0.18792	-126.738
chrX	11138697	11139490	794	58	0.928431	0.794949	0.133482	286.641	chr13	44577368	44577839	472	62	0.271149	0.149796	0.121354	222.518	chr10	8054380	8054616	237	28	0.242141	0.12695	0.115191	126.736
chr13	20946016	20946666	651	41	0.533626	0.305823	0.227803	286.6	chr7	47581956	47582826	871	71	0.307012	0.181211	0.1258	222.413	chr2	3388285	3388645	361	41	0.963104	0.906884	0.0562204	126.713
chr5	140926981	140927747	767	60	0.290198	0.195417	0.0947811	286.554	chr1	11691137	11691662	526	64	0.11921	0.235612	-0.116402	-222.395	chr6	30007199	30007691	493	36	0.134944	0.258722	-0.123778	-126.687
chr10	5890063	5890519	457	70	0.161347	0.0821093	0.0792376	286.49	chr4	15655710	15656310	601	42	0.564561	0.374237	0.190324	222.375	chr17	38563378	38563792	415	34	0.252076	0.124726	0.12735	126.648
chr17	1491778	1492707	930	68	0.455551	0.3228	0.132751	286.469	chr1	3247406	3247879	474	51	0.491854	0.324894	0.16696	222.271	chr6	118935014	118935240	227	36	0.117722	0.199854	-0.0821322	-126.62
chr12	110689231	110690224	994	47	0.452124	0.236991	0.215132	286.437	chr7	130491348	130492004	657	37	0.674819	0.424265	0.250554	222.253	chr8	38974338	38974646	309	38	0.128652	0.225156	-0.0965037	-126.516
chr16	4415386	4416466	1081	80	0.222671	0.136693	0.0859783	286.378	chr6	43509978	43510400	423	61	0.314645	0.179387	0.135258	222.043	chr9	137222590	137223128	539	39	0.360398	0.219119	0.141278	126.501
chr2	179860991	179861464	474	69	0.140755	0.0635517	0.0772029	286.348	chr10	131453118	131454256	1139	54	0.336921	0.167175	0.169746	222.037	chr15	20941707	20942134	428	26	0.944966	0.725921	0.219045	126.497
chr7	74173728	74174459	732	81	0.134337	0.0801511	0.0541854	286.279	chr2	30231413	30232005	593	59	0.191753	0.0925343	0.0992187	221.825	chr12	52258671	52258987	317	36	0.495685	0.372505	0.123179	126.48
chr17	73952434	73953115	682	69	0.239836	0.155727	0.0841089	286.223	chr17	50541754	50542285	532	62	0.230173	0.129432	0.100742	221.594	chr10	26438753	26439107	355	41	0.386825	0.275211	0.111615	126.434
chr19	50519821	50523176	3356	70	0.846453	0.947773	-0.10132	-286.212	chr2	238060638	238061243	606	65	0.221374	0.118501	0.102873	221.591	chr20	61253367	61253638	272	37	0.169704	0.289698	-0.119994	-126.419
chr9	89497676	89498417	742	65	0.134673	0.302946	-0.168273	-285.997	chr5	136132765	136133133	369	55	0.202599	0.105809	0.0967894	221.584	chr15	79897077	79897340	264	37	0.23509	0.350844	-0.115755	-126.402
chr12	121918127	121919058	932	61	0.423657	0.286363	0.137293	285.867	chr22	20436195	20436668	474	52	0.34952	0.180263	0.169258	221.549	chr10	13439562	13440096	535	23	0.217365	0.450015	-0.23265	-126.389
chr16	2026701	2027278	578	80	0.255428	0.158526	0.0969018	285.793	chr5	6582888	6583497	610	72	0.417057	0.292476	0.12458	221.441	chr8	103500958	103501476	519	32	0.332435	0.13885	0.193585	126.386
chr19	14205602	14206073	472	60	0.129734	0.280669	-0.150935	-285.743	chr2	144332027	144332385	359	54	0.285661	0.132607	0.153054	221.426	chr15	68817625	68818031	407	41	0.271884	0.155248	0.116637	126.358
chr6	30171880	30172640	761	61	0.369405	0.243817	0.125588	285.712	chrX	39688221	39689013	793	67	0.338922	0.189898	0.149024	221.42	chr6	131950963	131951215	253	39	0.358886	0.231121	0.127765	126.331
chr1	2193743	2194791	1049	64	0.591577	0.429324	0.162253	285.698	chr21	33070125	33070537	413	48	0.23922	0.112322	0.126898	221.405	chr16	15949658	15949847	190	35	0.159331	0.285724	-0.126392	-126.276
chr11	64607893	64608545	653	36	0.855389	0.644127	0.211261	285.669	chr1	16547839	16548338	500	43	0.768556	0.561698	0.206858	221.404	chr6	119348727	119349008	282	36	0.364471	0.208079	0.156392	126.224
chr1	16693683	16694919	1237	82	0.149512	0.093132	0.0563798	285.613	chr1	15975579	15976038	460	55	0.253515	0.135417	0.118097	221.385	chr19	29525281	29525693	413	44	0.255562	0.144696	0.110865	126.217
chr12	124517875	124519076	1202	62	0.716723	0.564466	0.152256	285.524	chr15	92655271	92655655	385	51	0.27574	0.154909	0.120831	221.369	chr14	52068823	52069108	286	37	0.146381	0.282901	-0.136521	-126.208
chr6	31739504	31740231	728	54	0.229501	0.127027	0.102474	285.397	chr10	23438814	23439166	353	63	0.25003	0.148569	0.101461	221.368	chr16	85584668	85585381	714	28	0.646726	0.437474	0.209251	126.199
chr22	43151083	43151827	745	72	0.428737	0.318987	0.109751	285.165	chr6	138161922	138162494	573	68	0.19835	0.108194	0.0901554	221.339	chr18	61893825	61894098	274	34	0.365482	0.215544	0.149938	126.179
chr17	63961083	63962397	1315	53	0.792919	0.577462	0.215457	285.127	chr14	63727455	63727907	453	55	0.199972	0.0909725	0.109	221.151	chr8	64685152	64685463	312	26	0.952077	0.833576	0.118501	126.161
chr16	69105942	69106405	464	67	0.160628	0.0738299	0.0867977	285.088	chr19	50605960	50606419	460	43	0.566261	0.367566	0.198695	221.144	chr5	32173884	32174127	244	44	0.266976	0.167477	0.0994985	126.085
chr3	147390689	147391321	633	63	0.210099	0.130087	0.0800113	284.965	chr9	29212194	29212584	391	55	0.19208	0.0880353	0.104045	221.107	chr15	89655258	89655556	299	32	0.165734	0.294282	-0.128547	-126.068
chr3	195954803	195955944	1142	58	0.471137	0.322523	0.148614	284.832	chr17	74842674	74843089	416	49	0.466043	0.242602	0.223441	221.067	chr13	110298367	110298906	540	26	0.860679	0.70497	0.155708	126.033
chr17	12973910	12974637	728	51	0.425267	0.254155	0.171111	284.818	chr9	124504506	124504759	254	48	0.463931	0.237355	0.226576	221.016	chr9	19127783	19128342	560	38	0.391149	0.2605	0.130649	125.98
chr6	28953499	28954682	1184	47	0.527314	0.367645	0.159669	284.601	chr19	49527802	49528340	539	45	0.543359	0.325515	0.217844	220.851	chr6	169724596	169724933	338	38	0.182891	0.298685	-0.115795	-125.931
chr3	47577551	47578165	615	60	0.454704	0.287603	0.167101	284.55	chr3	49554435	49554834	400	68	0.246141	0.149654	0.0964877	220.813	chr3	196568529	196568816	288	44	0.190732	0.118362	0.0723695	125.921
chr17	40177896	40178822	927	65	0.408961	0.256144	0.152817	284.549	chr1	149390456	149391030	575	54	0.393181	0.155587	0.237594	220.606	chr19	13774530	13774922	393	34	0.118189	0.234204	-0.116014	-125.887
chr9	111599610	111600223	614	44	0.455348	0.280444	0.174904	284.237	chr8	96160799	96161265	467	50	0.271634	0.129182	0.142452	220.564	chr19	1249172	1249414	243	39	0.545359	0.367193	0.178166	125.869
chr19	56507245	56507952	708	56	0.182027	0.0849085	0.0971183	284.21	chr11	64305520	64305881	362	52	0.389944	0.191578	0.198366	220.489	chr12	94149910	94150262	353	38	0.258525	0.133981	0.124544	125.762
chr14	73236315	73237716	1402	60	0.304428	0.159597	0.14483	284.014	chr10	134993	135330	338	56	0.318539	0.171615	0.146924	220.485	chr4	6987049	6987267	219	35	0.211073	0.316072	-0.104999	-125.727
chr14	93926205	93927857	1653	65	0.733221	0.571258	0.161963	283.865	chr3	197456236	197457012	777	45	0.385954	0.204177	0.181777	220.371	chr19	11362141	11362677	537	30	0.794759	0.922184	-0.127425	-125.695
chr9	97982992	97983481	490	69	0.164273	0.0811774	0.0830955	283.693	chr5	56816395	56816818	424	42	0.278793	0.0973194	0.181474	220.239	chr8	143266711	143267073	363	29	0.373262	0.185471	0.187791	125.64
chr10	86756263	86756570	308	49	0.160479	0.0832412	0.077238	283.642	chr4	2536964	2537261	298	58	0.276261	0.153525	0.122735	220.233	chr8	2733559	2734117	559	24	0.659209	0.89026	-0.231051	-125.629
chr12	121467351	121468046	696	86	0.176385	0.106147	0.0702374	283.475	chr3	12553747	12554437	691	31	0.740758	0.453769	0.286989	220.127	chr10	125718801	125719287	487	35	0.478614	0.351701	0.126913	125.604
chr9	61853870	61854335	466	42	0.296814	0.152897	0.143917	283.38	chr8	52413765	52414545	781	42	0.74966	0.520906	0.228754	219.928	chr2	232521884	232522244	361	38	0.500519	0.356146	0.144372	125.538
chr11	126283035	126283866	832	68	0.200172	0.121332	0.0788394	283.275	chrX	40168145	40169040	896	64	0.351464	0.168872	0.182592	219.887	chr19	40811740	40812245	506	30	0.406204	0.240716	0.165488	125.528
chr22	17369471	17369939	469	79	0.277414	0.153397	0.124018	283.235	chr4	173529346	173529809	464	55	0.303303	0.153716	0.149588	219.872	chr12	25958943	25959170	228	37	0.272221	0.167314	0.104908	125.438
chr9	129549735	129550365	631	66	0.412797	0.290786	0.122011	283.199	chr1	234609958	234610289	332	57	0.306657	0.175526	0.131131	219.83	chr1	143334298	143334686	389	32	0.597332	0.419307	0.178026	125.412
chr11	70825989	70827114	1126	53	0.463893	0.320914	0.142979	283.022	chr20	25148405	25149026	622	49	0.640732	0.463436	0.177296	219.827	chr16	67893292	67893581	290	41	0.226953	0.140777	0.0861761	125.403
chr19	42095699	42096507	809	52	0.585024	0.397617	0.187407	282.996	chr1	40161064	40161780	717	56	0.198001	0.0861745	0.111826	219.813	chr5	43396997	43397470	474	36	0.431669	0.528278	-0.096609	-125.397
chr7	98617088	98617626	539	84	0.128161	0.0719985	0.0561625	282.982	chr11	49558300	49558991	692	47	0.680679	0.442094	0.238586	219.786	chr2	241508882	241509260	379	40	0.273675	0.166709	0.106966	125.393
chr6	42890839	42891572	734	40	0.536261	0.350409	0.185852	282.949	chr3	150410250	150410901	652	68	0.209103	0.111172	0.097931	219.781	chr6	169961918	169962180	263	31	0.389138	0.54262	-0.153482	-125.346
chr6	39313891	39314555	665	68	0.191038	0.101898	0.0891403	282.853	chr2	188033109	188035174	2066	41	0.817525	0.496567	0.320957	219.761	chr19	35030491	35030655	165	32	0.552729	0.25115	0.301579	125.266
chr8	543799	544563	765	55	0.165587	0.0787184	0.0868687	282.847	chr20	21521935	21522400	466	59	0.221817	0.119924	0.101892	219.754	chr4	8158888	8159265	378	39	0.235659	0.129315	0.106343	125.183
chr17	83080926	83081625	700	73	0.375697	0.223752	0.151945	282.825	chr9	89603919	89604421	503	52	0.206548	0.080663	0.125885	219.708	chr16	649423	650011	589	41	0.385682	0.263226	0.122456	125.155
chr20	62805115	62806454	1340	88	0.264704	0.187618	0.0770859	282.708	chr13	42040858	42041355	498	52	0.305876	0.148021	0.157855	219.392	chr1	204190370	204190762	393	34	0.560396	0.357634	0.202762	125.142
chr14	104689029	104689715	687	66	0.290752	0.159089	0.131663	282.652	chr2	66445105	66445945	841	54	0.258019	0.129825	0.128194	219.379	chr11	2886207	2886598	392	37	0.405303	0.226209	0.179094	125.122
chr3	126287856	126288894	1039	51	0.521556	0.360831	0.160725	282.601	chr12	20369161	20369630	470	49	0.308266	0.127319	0.180947	219.294	chr19	18866701	18867023	323	31	0.665854	0.515338	0.150516	125.092
chr17	60102151	60102770	620	30	0.626027	0.336047	0.289981	282.511	chr20	57596874	57597397	524	37	0.513117	0.227327	0.28579	219.287	chr4	1289150	1289678	529	35	0.277409	0.143794	0.133615	125.065
chr13	101415563	101416289	727	59	0.30744	0.174825	0.132614	282.494	chr2	111120305	111120784	480	58	0.32306	0.175516	0.147544	219.286	chr6	27514914	27515381	468	28	0.633235	0.458559	0.174676	125.059
chr7	44309642	44310257	616	60	0.247725	0.155282	0.0924437	282.471	chrX	46758910	46759278	369	60	0.356049	0.206481	0.149567	219.26	chr17	45785223	45785614	392	44	0.248086	0.157151	0.0909351	125.034
chr2	91748677	91749179	503	54	0.729715	0.595519	0.134196	282.259	chr8	8386194	8386578	385	58	0.294696	0.15341	0.141286	219.148	chr19	49055805	49056291	487	32	0.365517	0.207146	0.158371	125.021
chr2	84925766	84927074	1309	64	0.502737	0.383122	0.119615	282.191	chr3	42979219	42979796	578	65	0.163248	0.0863829	0.0768649	219.126	chr14	102592717	102592952	236	36	0.406466	0.234297	0.172169	125.019
chr13	113490618	113491115	498	69	0.233281	0.123161	0.11012	282.164	chr19	56507245	56507807	563	42	0.299267	0.119977	0.179289	219.085	chr2	219522870	219523374	505	39	0.38646	0.238486	0.147974	124.943
chr19	45528235	45529403	1169	66	0.202099	0.113797	0.0883022	281.805	chr14	102509195	102509494	300	45	0.30795	0.132648	0.175302	219.07	chr3	146250986	146251416	431	29	0.35174	0.182205	0.169535	124.897
chr1	16685734	16686332	599	37	0.740974	0.520064	0.22091	281.621	chr2	85413102	85414135	1034	62	0.350033	0.21011	0.139923	219.027	chr16	87392736	87392972	237	35	0.140134	0.261625	-0.121491	-124.887
chr11	828915	830075	1161	68	0.293808	0.178138	0.11567	281.519	chr21	44873789	44874140	352	53	0.106855	0.205376	-0.098521	-218.993	chr10	70672343	70672516	174	31	0.247989	0.410075	-0.162086	-124.885
chr6	28733967	28735155	1189	47	0.901368	0.731497	0.169871	281.486	chr6	44073044	44073634	591	58	0.219692	0.111252	0.10844	218.968	chr9	124021032	124021572	541	25	0.509137	0.324567	0.18457	124.863
chr15	80695035	80695411	377	73	0.18887	0.103869	0.0850004	281.357	chr10	101779762	101780418	657	51	0.337756	0.191588	0.146168	218.874	chr19	3185927	3186226	300	41	0.222149	0.137214	0.0849347	124.859
chr2	26562201	26562790	590	57	0.952933	0.887912	0.0650211	281.25	chr1	21427996	21428322	327	56	0.300087	0.16172	0.138367	218.824	chr9	16727003	16727274	272	38	0.174465	0.0927452	0.0817201	124.853
chr10	79220968	79222020	1053	41	0.685999	0.460097	0.225902	281.225	chr18	80159732	80160120	389	49	0.939345	0.836388	0.102956	218.756	chr5	1344400	1344852	453	43	0.203959	0.357238	-0.153279	-124.839
chr11	64000077	64000741	665	66	0.236793	0.140559	0.0962335	281.071	chr11	22341250	22341917	668	44	0.463642	0.265775	0.197867	218.746	chr14	99258877	99259779	903	28	0.883127	0.740621	0.142506	124.754
chr13	113862167	113863154	988	55	0.591054	0.456433	0.13462	280.976	chr2	100104216	100105028	813	51	0.453623	0.197795	0.255828	218.729	chr12	122203583	122203849	267	33	0.417927	0.22513	0.192797	124.723
chr3	127629358	127630015	658	76	0.498663	0.403607	0.0950557	280.944	chr17	31345318	31345662	345	32	0.943233	0.689009	0.254224	218.649	chr19	51986446	51987086	641	29	0.689277	0.508151	0.181126	124.666
chr18	32769590	32770699	1110	70	0.199658	0.107458	0.0922002	280.941	chr15	30195962	30196476	515	48	0.284562	0.113337	0.171224	218.608	chr11	118609490	118609945	456	39	0.299422	0.179587	0.119835	124.573
chr19	3687714	3688432	719	49	0.633153	0.438095	0.195058	280.938	chr9	124503172	124503689	518	69	0.224329	0.142475	0.0818547	218.602	chr7	4958765	4959058	294	40	0.301333	0.187883	0.11345	124.573
chr16	3717121	3717654	534	73	0.12753	0.0636765	0.063854	280.908	chr14	58199935	58200338	404	58	0.243936	0.128439	0.115498	218.535	chr3	49869748	49870037	290	38	0.323802	0.177788	0.146014	124.572
chr1	205430441	205431069	629	40	0.38137	0.196185	0.185185	280.869	chr2	42168987	42169422	436	50	0.243964	0.126463	0.117501	218.463	chr19	45396620	45396907	288	41	0.439923	0.317744	0.12218	124.548
chr3	133472179	133473129	951	33	0.806944	0.550409	0.256535	280.864	chr1	40884191	40884737	547	57	0.408311	0.259381	0.148931	218.454	chr19	10654541	10654821	281	44	0.296425	0.177305	0.11912	124.505
chr9	128249811	128250608	798	62	0.654324	0.52545	0.128875	280.697	chr10	119165652	119166505	854	57	0.399713	0.258687	0.141026	218.374	chr8	142510511	142511263	753	34	0.503784	0.240055	0.26373	124.492
chr9	114504403	114504891	489	66	0.203448	0.130594	0.0728542	280.612	chr3	35638966	35639568	603	58	0.320854	0.194896	0.125959	218.369	chr2	16013789	16014296	508	32	0.875285	0.764589	0.110696	124.478
chr4	792080	792753	674	45	0.69644	0.479751	0.216689	280.589	chr13	20773214	20773939	726	60	0.210158	0.115705	0.0944532	218.256	chr1	143904207	143904486	280	29	0.641958	0.42615	0.215808	124.435
chr9	40584270	40584535	266	63	0.957799	0.917476	0.040323	280.504	chr11	32333520	32334101	582	51	0.339762	0.201687	0.138075	218.181	chr11	44309157	44309517	361	39	0.27062	0.153015	0.117605	124.302
chr17	17839959	17840532	574	55	0.237395	0.131657	0.105738	280.47	chr22	30802717	30803213	497	58	0.18047	0.0845751	0.095895	218.147	chr3	71753847	71754120	274	31	0.205528	0.352302	-0.146774	-124.291
chr12	127455678	127456361	684	74	0.93117	0.870557	0.0606121	280.429	chr14	99240591	99241767	1177	36	0.458865	0.203453	0.255412	218.032	chr19	53979862	53980176	315	29	0.126063	0.266861	-0.140798	-124.224
chr17	1574503	1575633	1131	67	0.778927	0.644616	0.134311	280.396	chr17	63477138	63477860	723	53	0.376688	0.13531	0.241378	217.981	chr2	111120960	111121125	166	30	0.149469	0.246896	-0.0974273	-124.057
chr7	55964448	55964958	511	77	0.178262	0.101656	0.0766059	280.385	chr19	54189003	54189563	561	57	0.288763	0.140543	0.14822	217.87	chr6	109440628	109440855	228	37	0.311171	0.198119	0.113051	124.022
chr17	38419095	38419538	444	61	0.300827	0.151971	0.148857	280.276	chr3	111859372	111859846	475	56	0.251567	0.117962	0.133605	217.824	chr5	1827361	1828089	729	40	0.740167	0.851863	-0.111697	-123.957
chr10	102644058	102644644	587	82	0.155984	0.0847936	0.0711901	280.254	chr21	45973973	45974745	773	59	0.217021	0.10712	0.1099	217.773	chr5	157744014	157744236	223	34	0.289557	0.168161	0.121396	123.944
chr4	52659680	52660361	682	57	0.240657	0.129114	0.111544	280.177	chr7	94509933	94510379	447	51	0.299813	0.141046	0.158767	217.74	chr3	184314464	184314740	277	39	0.263996	0.142545	0.121451	123.943
chr21	32411451	32412085	635	54	0.298523	0.18508	0.113443	280.044	chr1	161098273	161099010	738	68	0.21132	0.119025	0.0922949	217.731	chr8	81630712	81631236	525	36	0.476258	0.348593	0.127665	123.943
chr9	130185154	130187290	2137	61	0.758919	0.59136	0.167559	279.994	chr9	137222463	137223152	690	47	0.396165	0.203987	0.192178	217.594	chrX	40097468	40097765	298	38	0.420321	0.21217	0.208151	123.912
chr9	74952625	74953266	642	72	0.119382	0.0684446	0.0509376	279.939	chr8	6834607	6835158	552	53	0.246066	0.108335	0.137732	217.566	chr17	40062745	40063193	449	33	0.358095	0.158329	0.199766	123.865
chrX	101485198	101486048	851	56	0.287067	0.140505	0.146562	279.8	chr6	28757402	28757922	521	29	0.676168	0.389367	0.286801	217.408	chr15	72796677	72796980	304	28	0.241915	0.371254	-0.129339	-123.815
chr2	226835449	226836225	777	81	0.16441	0.103855	0.0605549	279.77	chr5	179907599	179908114	516	60	0.402372	0.255355	0.147018	217.344	chr17	7237821	7238073	253	36	0.322971	0.185694	0.137278	123.806
chr1	243101535	243102104	570	45	0.667732	0.510795	0.156936	279.673	chr19	7861600	7862206	607	46	0.358553	0.192096	0.166457	217.247	chr6	117907723	117907985	263	35	0.327851	0.194378	0.133474	123.79
chr19	13702393	13702903	511	59	0.52502	0.64472	-0.1197	-279.654	chr6	170023099	170023594	496	58	0.893078	0.787924	0.105154	217.177	chr18	13136748	13137065	318	30	0.541444	0.676285	-0.134841	-123.77
chr8	52413765	52414467	703	37	0.771952	0.546174	0.225778	279.645	chr10	101774722	101775797	1076	64	0.287625	0.136285	0.15134	217.172	chr20	63955697	63956088	392	38	0.158704	0.296926	-0.138222	-123.768
chr3	62318840	62319578	739	60	0.180554	0.0986464	0.0819075	279.499	chr17	41835770	41836332	563	55	0.347411	0.155446	0.191965	217.12	chrX	131383621	131384266	646	30	0.755027	0.918301	-0.163274	-123.763
chr17	63849023	63849626	604	63	0.681636	0.582851	0.0987846	279.484	chr7	128530667	128531126	460	69	0.301404	0.174284	0.12712	217.068	chr16	693728	694153	426	31	0.42724	0.230162	0.197078	123.564
chr1	25617237	25617856	620	89	0.134665	0.0770048	0.0576598	279.274	chr11	73342711	73343140	430	61	0.338474	0.212329	0.126145	217.035	chr19	33302076	33302346	271	42	0.285155	0.179914	0.105241	123.56
chr19	40599515	40600793	1279	55	0.466171	0.285409	0.180762	279.124	chr8	47188458	47189204	747	61	0.290715	0.148448	0.142267	217.034	chr20	50931698	50931978	281	35	0.287518	0.162599	0.124919	123.533
chr17	75087792	75088697	906	59	0.306814	0.17417	0.132644	279.107	chr12	51026063	51026801	739	45	0.404734	0.204538	0.200196	217.027	chr2	75710489	75710760	272	30	0.431106	0.278658	0.152448	123.502
chr19	6752702	6753748	1047	65	0.24717	0.131042	0.116128	279.106	chr14	99262321	99262973	653	24	0.59775	0.154308	0.443443	216.971	chr1	6392996	6393218	223	38	0.314917	0.196031	0.118886	123.449
chr10	42933348	42934189	842	57	0.273019	0.140352	0.132667	279.075	chr7	23181231	23182242	1012	62	0.340509	0.245206	0.0953026	216.894	chr17	81967919	81968588	670	30	0.513138	0.273006	0.240132	123.345
chr4	152535362	152535946	585	67	0.217073	0.0987984	0.118275	278.982	chr6	75601805	75602331	527	69	0.191572	0.113326	0.078246	216.848	chr8	7955122	7955292	171	18	0.867802	0.306935	0.560867	123.344
chr11	65553509	65554313	805	54	0.512218	0.341478	0.17074	278.978	chr1	225882824	225883430	607	50	0.266531	0.149703	0.116829	216.588	chr4	79964733	79965110	378	41	0.208753	0.131919	0.0768332	123.245
chr10	46556605	46557168	564	62	0.291449	0.147695	0.143754	278.869	chr2	128318842	128319120	279	46	0.202491	0.454601	-0.25211	-216.58	chr3	39809547	39809848	302	42	0.313242	0.193967	0.119276	123.237
chr14	96424005	96424374	370	31	0.88542	0.686216	0.199204	278.853	chr10	132913177	132913815	639	36	0.734586	0.494312	0.240275	216.563	chr12	120534621	120534946	326	39	0.182998	0.105756	0.0772424	123.026
chr17	19237204	19237684	481	58	0.274037	0.0998361	0.174201	278.799	chr10	58267570	58268005	436	58	0.270907	0.151506	0.119401	216.514	chr15	52801424	52802057	634	30	0.780752	0.593056	0.187696	122.978
chr19	2462275	2463519	1245	77	0.159329	0.0898122	0.069517	278.781	chr10	99329302	99329813	512	56	0.280866	0.148526	0.13234	216.47	chr19	55156280	55156967	688	38	0.303913	0.167836	0.136076	122.963
chr4	186105216	186105816	601	60	0.252298	0.137889	0.11441	278.722	chr16	50742025	50742515	491	55	0.345858	0.175543	0.170314	216.43	chr8	144901001	144901535	535	35	0.245479	0.116083	0.129395	122.947
chr17	77571382	77572646	1265	47	0.494565	0.291435	0.20313	278.475	chr2	88002988	88003757	770	37	0.743273	0.444216	0.299057	216.424	chr8	98940493	98940822	330	32	0.334809	0.152381	0.182428	122.944
chr17	63700841	63701597	757	52	0.559506	0.386827	0.172679	278.401	chr2	89611998	89612303	306	32	0.806523	0.564907	0.241617	216.351	chr20	64083752	64084006	255	41	0.344881	0.229127	0.115754	122.927
chr19	1265707	1266522	816	61	0.325475	0.199122	0.126353	278.126	chr1	27659915	27660544	630	52	0.32714	0.183603	0.143538	216.324	chr11	65112335	65112686	352	38	0.187211	0.340742	-0.153531	-122.923
chrX	153830547	153830898	352	61	0.228967	0.457444	-0.228477	-278.125	chr7	100171384	100171816	433	52	0.408897	0.239449	0.169448	216.314	chr1	36306744	36307041	298	38	0.176069	0.287453	-0.111383	-122.919
chr6	71588339	71589018	680	38	0.919193	0.76792	0.151273	278.12	chr19	46078731	46079104	374	42	0.623536	0.462802	0.160734	216.304	chr9	93185291	93185689	399	42	0.633802	0.523682	0.11012	122.913
chr14	38190995	38193256	2262	54	0.649922	0.422589	0.227334	277.982	chr10	34815004	34815313	310	59	0.390066	0.224576	0.165491	216.304	chr9	98464076	98464668	593	36	0.955941	0.827144	0.128796	122.885
chr2	127674595	127675359	765	66	0.248149	0.145856	0.102293	277.922	chr3	53044708	53045348	641	69	0.232119	0.138557	0.0935624	216.298	chrX	23333052	23333416	365	36	0.141749	0.283378	-0.141629	-122.884
chr20	3167883	3169081	1199	63	0.532877	0.380454	0.152423	277.842	chr19	12400641	12401123	483	47	0.186722	0.0650357	0.121686	216.281	chr19	48493846	48494020	175	34	0.254988	0.355883	-0.100895	-122.845
chr9	100411268	100412159	892	37	0.520622	0.298381	0.222241	277.742	chr1	179575370	179576037	668	63	0.37396	0.233716	0.140244	216.25	chr3	184386327	184386818	492	31	0.620808	0.778072	-0.157264	-122.752
chr5	76714747	76715795	1049	75	0.36768	0.282816	0.0848636	277.474	chr17	21551602	21552079	478	39	0.364512	0.166213	0.198298	216.205	chr13	18628290	18628608	319	39	0.864923	0.726933	0.137991	122.724
chr1	58577141	58577772	632	55	0.31049	0.186009	0.12448	277.464	chr11	65112438	65112940	503	56	0.267581	0.120492	0.147089	216.192	chr11	27775585	27775931	347	24	0.953845	0.7393	0.214545	122.704
chr20	46198996	46199831	836	29	0.792139	0.458949	0.33319	277.427	chr22	19122215	19122783	569	50	0.33867	0.156762	0.181908	216.159	chr6	136550522	136550822	301	39	0.206001	0.120303	0.0856985	122.644
chr15	67065310	67065878	569	75	0.135849	0.0815038	0.0543456	277.303	chrX	48696511	48696865	355	49	0.342043	0.157388	0.184655	216.09	chr19	19273263	19273572	310	26	0.241242	0.440612	-0.19937	-122.541
chr6	27538909	27539576	668	28	0.868542	0.580639	0.287904	277.248	chr10	130190117	130190644	528	72	0.245996	0.163895	0.0821007	216.048	chr3	75669363	75669572	210	23	0.286482	0.416756	-0.130275	-122.511
chr14	91253419	91254128	710	80	0.173987	0.103881	0.0701056	277.232	chr4	155953468	155953953	486	47	0.273396	0.134537	0.13886	216.018	chr4	151407748	151408366	619	27	0.502782	0.31214	0.190642	122.496
chr1	148302909	148304182	1274	59	0.278727	0.153992	0.124735	277.155	chr11	64630173	64630721	549	52	0.739014	0.551219	0.187795	215.975	chr1	174238802	174239416	615	33	0.645271	0.769776	-0.124504	-122.491
chr8	130016657	130017314	658	60	0.297184	0.186091	0.111093	276.963	chr5	98773448	98773993	546	61	0.295455	0.161743	0.133712	215.886	chr9	109497839	109498030	192	36	0.171278	0.281105	-0.109826	-122.395
chr19	50666185	50666880	696	41	0.894494	0.690807	0.203687	276.597	chr13	91174996	91175635	640	53	0.639198	0.462964	0.176235	215.851	chr9	94726537	94726948	412	41	0.158721	0.0827888	0.0759319	122.37
chr1	86502121	86504315	2195	61	0.766507	0.594281	0.172225	276.453	chr6	36387618	36388280	663	57	0.239397	0.123644	0.115752	215.751	chr8	38468074	38468338	265	36	0.277056	0.172232	0.104824	122.348
chr17	79991335	79992705	1371	72	0.519981	0.382792	0.137189	276.451	chr6	39313759	39314352	594	65	0.300245	0.167244	0.133001	215.713	chr5	79689602	79689931	330	37	0.17961	0.292047	-0.112437	-122.342
chr11	64777993	64778538	546	85	0.154228	0.238348	-0.0841202	-276.45	chr2	119158420	119158855	436	62	0.246105	0.140111	0.105994	215.606	chr16	89490410	89490642	233	38	0.259871	0.173014	0.0868569	122.333
chr9	128688957	128689370	414	69	0.11148	0.201323	-0.0898426	-276.388	chr2	174248199	174248741	543	65	0.232251	0.123889	0.108362	215.441	chr2	207769769	207770023	255	38	0.292059	0.184928	0.107132	122.286
chrX	108735113	108735939	827	70	0.155158	0.0847493	0.0704089	276.357	chr3	190120400	190120789	390	56	0.262011	0.140302	0.12171	215.399	chr17	36722123	36722579	457	37	0.350141	0.224348	0.125793	122.242
chr18	44744331	44745130	800	50	0.209948	0.0942635	0.115684	276.269	chr11	11621900	11622308	409	47	0.246525	0.110732	0.135793	215.296	chr6	84763922	84764246	325	42	0.200038	0.125184	0.0748541	122.209
chr17	82030579	82031163	585	70	0.133121	0.0719846	0.0611366	276.244	chr2	96144815	96145307	493	66	0.20681	0.12298	0.0838301	215.224	chr19	9283476	9283829	354	37	0.874616	0.946225	-0.0716092	-122.165
chr7	26864646	26865280	635	38	0.251082	0.0873474	0.163735	276.136	chr18	12376969	12377477	509	61	0.235693	0.126892	0.108801	215.199	chr11	8019209	8019520	312	37	0.355265	0.200559	0.154706	122.147
chr6	128929825	128930300	476	37	0.957925	0.845123	0.112802	276.021	chr15	81674058	81674609	552	29	0.858355	0.514503	0.343852	215.189	chr2	218033768	218034111	344	31	0.480446	0.267	0.213446	122.13
chr19	29812325	29812773	449	64	0.273698	0.147871	0.125827	275.974	chrX	40104608	40105089	482	55	0.380118	0.180725	0.199393	215.182	chr19	1762538	1762945	408	36	0.362565	0.219341	0.143224	122.01
chr20	44159729	44160222	494	70	0.957501	0.917361	0.0401399	275.701	chr18	23688849	23689662	814	55	0.236263	0.111669	0.124594	215.093	chr6	33593009	33593411	403	36	0.912531	0.836008	0.0765236	122.007
chr22	46537508	46538058	551	71	0.246307	0.138296	0.108011	275.697	chr3	49339694	49340323	630	56	0.18619	0.0842881	0.101902	214.903	chr14	92323513	92323760	248	40	0.173538	0.275765	-0.102227	-121.988
chr3	190964253	190965544	1292	43	0.597414	0.360082	0.237332	275.646	chr14	71320934	71321437	504	64	0.289666	0.162267	0.127399	214.857	chr20	31485596	31486123	528	27	0.84129	0.618874	0.222416	121.938
chr17	7589170	7589731	562	52	0.623348	0.481811	0.141537	275.633	chr2	182716056	182716540	485	54	0.192489	0.0846242	0.107865	214.813	chr10	32445895	32446175	281	34	0.0909435	0.190658	-0.0997146	-121.837
chr20	36064982	36065677	696	44	0.46684	0.291539	0.1753	275.557	chr21	8988236	8988621	386	37	0.33587	0.212613	0.123258	214.776	chr3	185824574	185824846	273	37	0.423423	0.227111	0.196313	121.765
chr11	69636753	69637573	821	72	0.190692	0.112606	0.0780852	275.436	chr17	73164420	73165411	992	55	0.314451	0.114217	0.200234	214.765	chr6	26522017	26522312	296	36	0.323495	0.226074	0.0974212	121.749
chr12	9240181	9240679	499	27	0.856997	0.539397	0.3176	275.354	chr14	35826314	35826853	540	52	0.215119	0.0982779	0.116842	214.716	chr1	1623689	1624072	384	35	0.882519	0.96388	-0.0813617	-121.728
chr10	100569316	100570490	1175	35	0.681317	0.379837	0.30148	275.322	chr20	29411009	29411589	581	49	0.791484	0.614154	0.17733	214.558	chr5	43017961	43018345	385	42	0.106888	0.0546767	0.0522118	121.627
chr7	150407524	150408124	601	66	0.975161	0.93495	0.0402106	275.199	chr17	4785040	4785638	599	48	0.366826	0.527642	-0.160816	-214.524	chr2	100820266	100820502	237	35	0.519753	0.34108	0.178673	121.606
chr20	33443173	33443746	574	76	0.202031	0.102828	0.0992032	275.162	chr8	81732270	81732881	612	39	0.723301	0.467903	0.255398	214.356	chr1	246931404	246931604	201	38	0.222889	0.316376	-0.0934867	-121.573
chr7	66043959	66044777	819	55	0.350635	0.221374	0.129261	275.07	chr9	107489758	107490256	499	53	0.216132	0.107163	0.108969	214.315	chr2	40452093	40452341	249	32	0.292748	0.176264	0.116484	121.557
chr17	21452461	21453228	768	53	0.483227	0.33875	0.144477	275.018	chr18	72867529	72868374	846	54	0.368699	0.194253	0.174445	214.214	chr7	73682636	73683034	399	34	0.212156	0.113632	0.0985242	121.48
chr2	238158054	238158885	832	48	0.505814	0.276674	0.22914	274.864	chr10	24723530	24724118	589	57	0.370812	0.195742	0.175071	214.184	chr10	92848346	92848538	193	35	0.188245	0.31962	-0.131376	-121.435
chr11	74466917	74467833	917	59	0.79422	0.650449	0.14377	274.765	chr19	46494133	46494778	646	52	0.371457	0.237804	0.133653	214.157	chr19	35247888	35248174	287	31	0.215236	0.0843079	0.130928	121.417
chrX	73446798	73448010	1213	57	0.325023	0.17159	0.153433	274.568	chr1	147078855	147079499	645	46	0.597691	0.42386	0.173831	214.103	chr1	115642499	115642939	441	40	0.200034	0.0969249	0.103109	121.364
chr1	16938674	16939342	669	39	0.494273	0.241968	0.252305	274.315	chr1	29237474	29237881	408	66	0.197749	0.119041	0.0787079	214.047	chr1	53945615	53945901	287	36	0.423494	0.240917	0.182577	121.261
chr19	38898901	38899698	798	43	0.329806	0.174288	0.155518	274.295	chr3	50611554	50611952	399	46	0.290441	0.128917	0.161523	214.017	chr3	186108591	186108906	316	35	0.248895	0.450387	-0.201492	-121.239
chr16	929097	929912	816	43	0.765863	0.567229	0.198634	274.258	chr3	196867726	196868032	307	48	0.289241	0.158263	0.130978	213.951	chrX	48827314	48827790	477	32	0.722281	0.521426	0.200855	121.225
chr9	99368191	99369139	949	36	0.700849	0.424527	0.276322	274.176	chr11	95230706	95231269	564	61	0.255823	0.134389	0.121434	213.938	chr15	79560096	79560635	540	33	0.977737	0.916819	0.0609174	121.217
chr11	31987113	31987731	619	62	0.301115	0.207091	0.0940241	274.175	chr11	123195741	123196539	799	51	0.290655	0.142347	0.148307	213.936	chr2	53786895	53787199	305	29	0.208569	0.105324	0.103245	121.212
chr14	105398207	105398799	593	76	0.298538	0.211346	0.0871916	274.101	chr19	49867127	49867701	575	52	0.210447	0.086445	0.124002	213.837	chr22	19121778	19122107	330	36	0.221923	0.114089	0.107834	121.21
chr1	40817995	40818846	852	70	0.35087	0.237723	0.113148	274.046	chr8	143973106	143973624	519	56	0.383094	0.216068	0.167026	213.821	chr2	202495212	202495652	441	26	0.562015	0.750076	-0.188061	-121.203
chr10	120011288	120011955	668	44	0.921225	0.794467	0.126758	274.045	chr10	125160741	125161289	549	57	0.323659	0.141286	0.182374	213.731	chr19	50694919	50695136	218	37	0.484061	0.253772	0.230289	121.136
chr19	680130	680622	493	74	0.108051	0.201744	-0.0936924	-274.008	chr22	50480722	50481221	500	43	0.616505	0.430601	0.185905	213.556	chr10	6580046	6580348	303	37	0.252914	0.401301	-0.148386	-121.069
chr5	180207578	180208413	836	43	0.871051	0.704827	0.166224	273.921	chr20	2873502	2873884	383	61	0.166026	0.0964626	0.0695629	213.533	chr11	33735271	33735744	474	26	0.159622	0.299412	-0.13979	-121.023
chr20	48827739	48828141	403	72	0.185519	0.110614	0.0749051	273.799	chr16	86509317	86509817	501	64	0.216161	0.119945	0.0962158	213.484	chr4	156290123	156290787	665	33	0.427981	0.292327	0.135654	120.935
chr17	32486272	32486749	478	69	0.260652	0.176357	0.0842955	273.528	chr15	100879038	100879453	416	63	0.308386	0.182495	0.12589	213.437	chr1	52056318	52056623	306	31	0.105481	0.227238	-0.121756	-120.93
chr2	190627873	190628359	487	23	0.661439	0.283511	0.377928	273.493	chr2	237673098	237674070	973	42	0.669401	0.440072	0.229329	213.381	chr4	795308	795544	237	29	0.277842	0.425004	-0.147161	-120.886
chr10	49678950	49679845	896	52	0.398874	0.254498	0.144376	273.448	chr8	17800973	17801450	478	58	0.250814	0.132754	0.11806	213.322	chr4	42656860	42657116	257	35	0.347922	0.195877	0.152046	120.853
chr3	37242960	37243518	559	64	0.106953	0.0552369	0.0517166	273.376	chr4	2934691	2935164	474	55	0.250577	0.136022	0.114555	213.295	chr6	44073355	44073730	376	38	0.226949	0.132942	0.0940074	120.841
chr4	154740392	154741526	1135	44	0.376772	0.200516	0.176257	273.367	chrX	153925955	153926285	331	38	0.515834	0.218226	0.297608	213.213	chr13	18725245	18725680	436	26	0.868711	0.664092	0.204619	120.807
chr6	6724665	6725689	1025	39	0.489387	0.254348	0.235039	273.319	chr14	34873640	34874114	475	47	0.287488	0.113012	0.174476	213.183	chr5	6713094	6713338	245	37	0.154652	0.276583	-0.121932	-120.772
chr11	58963346	58964174	829	38	0.757898	0.542986	0.214912	273.204	chr12	113591259	113592135	877	53	0.339817	0.204785	0.135033	213.178	chr1	99264074	99264578	505	32	0.290705	0.136871	0.153834	120.748
chrX	24371762	24372683	922	33	0.508527	0.218171	0.290356	273.138	chr17	32486191	32486749	559	44	0.553994	0.336636	0.217357	213.146	chr17	2051194	2051426	233	30	0.257197	0.448353	-0.191156	-120.719
chr21	39348720	39349072	353	57	0.184334	0.0822264	0.102107	273.109	chr14	72893450	72893789	340	48	0.290247	0.139011	0.151236	213.138	chr16	67562396	67562633	238	30	0.154243	0.256561	-0.102319	-120.703
chr1	236686173	236686516	344	52	0.247624	0.143453	0.104171	273.015	chr7	43758534	43759278	745	66	0.231473	0.124814	0.106659	213.133	chr17	80220610	80220896	287	34	0.350815	0.175414	0.175401	120.656
chr16	10619091	10620195	1105	33	0.775543	0.463447	0.312096	273.014	chr11	34356746	34357326	581	63	0.157352	0.082094	0.0752576	213.12	chr6	28808010	28808962	953	28	0.367901	0.581369	-0.213468	-120.644
chr2	168912772	168913577	806	25	0.743393	0.383205	0.360189	272.958	chr1	3067961	3068474	514	63	0.255477	0.138092	0.117385	213.117	chr5	181114324	181114803	480	31	0.582087	0.435126	0.14696	120.604
chr5	42756637	42757713	1077	36	0.564164	0.291236	0.272928	272.906	chr6	135497730	135498099	370	46	0.221904	0.0980576	0.123846	213.023	chr2	224442184	224442441	258	40	0.961535	0.895457	0.0660782	120.573
chrX	103663834	103665081	1248	32	0.773109	0.40521	0.367899	272.852	chr22	37019319	37019638	320	53	0.403315	0.222912	0.180403	213.023	chr11	120336588	120336858	271	39	0.141751	0.24084	-0.0990883	-120.535
chr8	143038689	143039748	1060	48	0.428767	0.219412	0.209355	272.83	chr20	34558395	34558881	487	62	0.325941	0.187638	0.138303	213.008	chr9	33523860	33524176	317	36	0.2851	0.153328	0.131773	120.533
chr1	2813026	2814855	1830	71	0.822116	0.913453	-0.0913374	-272.614	chr10	43409503	43410113	611	42	0.413555	0.234145	0.17941	212.976	chr17	55421874	55422135	262	37	0.462589	0.273243	0.189346	120.52
chr17	76121737	76122560	824	60	0.746418	0.602872	0.143546	272.579	chr9	121201226	121201631	406	47	0.318521	0.145404	0.173117	212.963	chr10	102418829	102419428	600	38	0.232188	0.108744	0.123444	120.518
chr19	3227710	3229104	1395	59	0.662542	0.452116	0.210426	272.562	chr11	535318	536038	721	67	0.302694	0.170567	0.132126	212.841	chr19	40223181	40223563	383	40	0.930492	0.859498	0.0709939	120.454
chr8	21789945	21790694	750	55	0.309081	0.184881	0.124199	272.502	chr2	104842977	104843358	382	50	0.193281	0.0944405	0.0988405	212.841	chr3	183252887	183253273	387	33	0.370652	0.255425	0.115227	120.396
chr2	11146	11602	457	56	0.557918	0.701361	-0.143443	-272.434	chr5	72107121	72107563	443	46	0.246319	0.10714	0.139178	212.825	chr3	101849865	101850137	273	37	0.189199	0.106825	0.0823743	120.362
chr9	136866568	136866971	404	42	0.604188	0.434794	0.169394	272.229	chr11	66856912	66857255	344	63	0.19248	0.309242	-0.116762	-212.712	chr4	1170956	1171248	293	36	0.569626	0.44708	0.122546	120.352
chr11	130315258	130316057	800	47	0.766167	0.593081	0.173086	272.212	chr15	79897051	79897554	504	46	0.298872	0.140208	0.158663	212.703	chr8	41653542	41653864	323	30	0.424219	0.25357	0.170648	120.252
chr3	147396001	147396991	991	75	0.155876	0.0850417	0.0708347	272.116	chr3	194071140	194071651	512	56	0.346129	0.217594	0.128534	212.674	chr2	26970477	26970909	433	35	0.168739	0.308468	-0.139728	-120.16
chr19	18008061	18008715	655	85	0.48477	0.40789	0.0768805	272.1	chr19	29873275	29873781	507	56	0.379848	0.211822	0.168026	212.646	chr13	102394591	102394861	271	29	0.240693	0.117069	0.123624	120.154
chr15	23686304	23687112	809	64	0.519011	0.4027	0.116311	272.074	chr7	139499889	139500714	826	57	0.571506	0.442929	0.128577	212.621	chr1	6180493	6180753	261	42	0.286941	0.18557	0.101371	120.095
chr7	157279247	157279836	590	69	0.941562	0.873442	0.0681197	271.949	chr17	18260710	18261602	893	61	0.214772	0.101444	0.113328	212.614	chr6	117547771	117548115	345	30	0.759201	0.620471	0.138729	120.088
chr13	78601943	78602309	367	74	0.159706	0.10004	0.0596662	271.933	chr4	186726654	186726989	336	46	0.106997	0.215133	-0.108136	-212.531	chr19	11090412	11090824	413	40	0.128745	0.232198	-0.103453	-120.025
chr14	99191707	99192797	1091	36	0.76309	0.51314	0.24995	271.886	chr14	76762028	76762483	456	50	0.23933	0.105776	0.133554	212.498	chr5	17311828	17312285	458	33	0.965632	0.8833	0.0823319	120.01
chr9	98708789	98709153	365	64	0.288725	0.168444	0.120281	271.822	chr17	44210338	44210944	607	57	0.636019	0.458847	0.177172	212.391	chr5	83463331	83463769	439	31	0.689906	0.558674	0.131232	119.953
chr13	110615434	110615951	518	71	0.157604	0.0960796	0.0615239	271.785	chr17	81419483	81419969	487	35	0.852399	0.550385	0.302014	212.375	chr1	40783985	40784177	193	32	0.254563	0.419549	-0.164986	-119.864
chr20	23356232	23356803	572	34	0.876593	0.654612	0.221981	271.784	chr19	37551236	37551723	488	51	0.946673	0.85641	0.0902623	212.365	chrX	100408605	100408881	277	36	0.343276	0.211401	0.131874	119.837
chr4	168479796	168480573	778	53	0.408573	0.287722	0.120851	271.72	chr19	11535948	11536458	511	44	0.341247	0.1664	0.174847	212.358	chr11	3581112	3581505	394	39	0.26389	0.44614	-0.18225	-119.821
chr10	80454095	80454382	288	52	0.109826	0.206838	-0.0970119	-271.649	chr19	45076200	45076963	764	67	0.223162	0.126956	0.0962061	212.353	chr13	110714665	110714999	335	35	0.271949	0.144634	0.127316	119.811
chr7	54663913	54664550	638	46	0.370599	0.207118	0.163482	271.609	chr11	9613552	9614398	847	62	0.245724	0.141469	0.104256	212.142	chr15	89334622	89334808	187	28	0.230785	0.433928	-0.203143	-119.79
chr16	74700156	74700987	832	49	0.279618	0.139823	0.139795	271.604	chr3	128653240	128653763	524	48	0.923826	0.78407	0.139756	212.126	chr12	8564650	8564975	326	23	0.863755	0.64784	0.215915	119.78
chr3	46811733	46812981	1249	67	0.428826	0.293145	0.135681	271.584	chr1	155243711	155244450	740	38	0.628147	0.438111	0.190036	212.099	chr1	198315037	198315586	550	26	0.72249	0.519914	0.202577	119.718
chr18	62715808	62716257	450	69	0.141934	0.0731329	0.0688016	271.463	chr11	79440451	79440949	499	58	0.195089	0.0966173	0.0984717	212.052	chr3	32902710	32903139	430	36	0.438244	0.298619	0.139625	119.672
chr17	8038944	8039742	799	42	0.847342	0.636208	0.211133	271.335	chr11	75525476	75525784	309	44	0.171276	0.42219	-0.250914	-211.956	chr5	95731048	95731396	349	25	0.301664	0.121904	0.17976	119.622
chr1	77687327	77688209	883	50	0.628696	0.431076	0.19762	271.326	chr12	69470278	69470692	415	48	0.259518	0.115494	0.144024	211.916	chr12	95857770	95858251	482	22	0.752682	0.565658	0.187024	119.617
chr3	126476202	126477159	958	61	0.48704	0.365496	0.121543	271.236	chr6	13615172	13615720	549	59	0.168241	0.0809312	0.0873102	211.832	chr2	89585508	89585929	422	39	0.729623	0.597024	0.132599	119.53
chr13	99974741	99976122	1382	68	0.504242	0.388554	0.115688	271.21	chr7	150368081	150368627	547	53	0.304057	0.180621	0.123435	211.782	chr11	47553035	47553276	242	40	0.335397	0.206854	0.128543	119.437
chr7	44986421	44987026	606	57	0.104727	0.0452036	0.0595233	271.134	chr1	74197996	74198681	686	34	0.472419	0.220556	0.251863	211.762	chr5	141135094	141135727	634	24	0.762277	0.540446	0.221832	119.435
chr3	194070360	194071195	836	72	0.359417	0.257119	0.102298	271.133	chr14	101458508	101458972	465	52	0.295514	0.149448	0.146066	211.761	chr12	57737441	57737874	434	31	0.378793	0.183688	0.195105	119.417
chr11	1946736	1947560	825	66	0.421872	0.254912	0.16696	271.034	chr19	10517208	10517802	595	48	0.474081	0.206413	0.267668	211.759	chr1	2412822	2413139	318	37	0.340355	0.195377	0.144978	119.396
chr11	71607119	71607932	814	75	0.199852	0.122321	0.0775303	271.028	chr1	62195739	62196883	1145	46	0.530245	0.315909	0.214336	211.625	chr7	149195891	149196163	273	39	0.280234	0.16647	0.113763	119.336
chr17	5112056	5112953	898	38	0.475419	0.266855	0.208564	270.988	chr10	69317858	69318522	665	48	0.320145	0.147358	0.172786	211.599	chr8	143430684	143430924	241	30	0.386988	0.196713	0.190275	119.317
chr22	21628777	21629420	644	59	0.745443	0.652546	0.0928963	270.954	chr1	2529519	2530049	531	66	0.171187	0.0973238	0.0738629	211.499	chr7	2559341	2559663	323	32	0.371671	0.186954	0.184716	119.256
chr19	45472436	45473230	795	43	0.460911	0.257332	0.203579	270.898	chr3	42905964	42906581	618	60	0.933643	0.84443	0.0892132	211.464	chr7	34906239	34906663	425	30	0.810554	0.654605	0.155949	119.25
chr20	9506321	9507354	1034	69	0.256642	0.161657	0.0949852	270.755	chr2	24009902	24010663	762	66	0.465718	0.323731	0.141987	211.425	chr8	142727168	142727343	176	31	0.262465	0.147575	0.11489	119.243
chr17	50117323	50117796	474	58	0.292696	0.185962	0.106733	270.751	chr6	163415488	163415815	328	50	0.308649	0.147829	0.16082	211.371	chr22	27802840	27803506	667	30	0.376158	0.21334	0.162818	119.24
chrX	40091042	40092244	1203	77	0.17381	0.0867462	0.0870635	270.636	chr2	25161116	25161804	689	70	0.954452	0.885339	0.0691136	211.37	chr1	37033575	37033924	350	30	0.15176	0.338148	-0.186388	-119.227
chr4	112379236	112379880	645	31	0.855218	0.626511	0.228707	270.618	chr14	21024577	21025195	619	62	0.302988	0.153264	0.149725	211.363	chr11	64297000	64297878	879	33	0.292396	0.138165	0.154231	119.212
chr2	176490191	176490969	779	49	0.503565	0.294857	0.208708	270.593	chr22	37825095	37825538	444	62	0.252964	0.175858	0.0771057	211.351	chr1	156291315	156291701	387	29	0.146569	0.282837	-0.136268	-119.204
chr6	17393674	17394137	464	66	0.0874576	0.202261	-0.114803	-270.433	chr19	16076351	16076762	412	59	0.371929	0.212581	0.159348	211.325	chr4	75672452	75672892	441	38	0.156373	0.069929	0.0864444	119.165
chr8	22578992	22579580	589	75	0.175545	0.0943513	0.0811935	270.389	chr10	73810989	73811496	508	58	0.366736	0.205815	0.16092	211.287	chr7	127251417	127251778	362	37	0.183251	0.0963135	0.0869375	119.095
chr1	148361055	148362459	1405	61	0.283602	0.157109	0.126493	270.147	chr19	50604132	50604574	443	42	0.766856	0.524608	0.242249	211.202	chr7	155802859	155803116	258	23	0.378814	0.211419	0.167395	119.085
chr7	1536703	1537401	699	45	0.706779	0.519449	0.187331	270.089	chr2	64524291	64524862	572	64	0.169718	0.0847985	0.0849196	211.184	chr11	776960	777194	235	31	0.376939	0.170681	0.206258	119.056
chr1	33256426	33256772	347	60	0.211295	0.102773	0.108522	269.824	chr10	86400034	86400489	456	58	0.202368	0.101038	0.10133	211.151	chr4	689071	689317	247	34	0.418261	0.2862	0.132061	119.021
chr1	3070328	3070663	336	57	0.216516	0.118499	0.0980163	269.695	chr3	25789866	25790311	446	45	0.215665	0.111949	0.103717	211.139	chr10	103661038	103661399	362	31	0.873715	0.742086	0.131629	118.983
chr20	36541191	36541936	746	49	0.507487	0.318342	0.189145	269.635	chr15	39919825	39920222	398	55	0.184864	0.0949531	0.0899111	211.113	chr5	98928434	98928685	252	31	0.180291	0.3158	-0.135509	-118.977
chr2	160061970	160062837	868	69	0.253467	0.15063	0.102838	269.616	chr17	41527952	41528510	559	59	0.228922	0.120126	0.108796	211.103	chr9	97697025	97697306	282	37	0.168486	0.0998187	0.0686675	118.97
chr20	2871718	2872770	1053	66	0.329314	0.230377	0.0989366	269.464	chr3	139677260	139677838	579	48	0.335306	0.168483	0.166823	211.026	chr2	118224539	118224907	369	37	0.175599	0.0929518	0.0826473	118.958
chr1	150975121	150975940	820	60	0.556658	0.44298	0.113678	269.418	chr11	46381695	46382104	410	48	0.323718	0.126973	0.196746	210.74	chr19	12092320	12092687	368	31	0.475177	0.608255	-0.133078	-118.936
chr11	114232549	114233775	1227	32	0.707428	0.410589	0.296839	269.352	chr20	29430390	29430851	462	43	0.860115	0.720297	0.139819	210.723	chr8	90645620	90645865	246	36	0.20621	0.325015	-0.118805	-118.934
chr18	58671483	58671959	477	65	0.209093	0.098745	0.110348	269.327	chr8	41308206	41308789	584	54	0.187143	0.0752823	0.111861	210.696	chr1	52553530	52553822	293	34	0.337975	0.168647	0.169327	118.928
chr13	49220936	49221478	543	64	0.209427	0.124441	0.0849866	269.313	chr2	20670987	20671519	533	60	0.198785	0.102826	0.0959586	210.68	chr1	205227931	205228138	208	37	0.290423	0.17844	0.111982	118.871
chr8	23223697	23224494	798	40	0.565933	0.356175	0.209758	269.169	chrX	49186103	49186605	503	50	0.322978	0.141398	0.18158	210.643	chr1	224340926	224341341	416	28	0.271202	0.125618	0.145585	118.837
chr8	37798865	37800977	2113	52	0.518809	0.331578	0.187231	269.045	chr13	113584352	113584711	360	55	0.136634	0.261621	-0.124987	-210.626	chr12	38158237	38158891	655	32	0.90659	0.763139	0.143451	118.829
chr19	38255839	38256609	771	73	0.237736	0.157858	0.0798775	268.928	chr4	2042171	2042795	625	58	0.439187	0.242498	0.196688	210.623	chr3	50337871	50338243	373	31	0.437606	0.307805	0.129801	118.807
chr11	46295806	46297205	1400	60	0.505062	0.344941	0.16012	268.823	chr1	220528557	220528941	385	50	0.226671	0.116334	0.110337	210.565	chr7	27147820	27148126	307	36	0.170552	0.271267	-0.100715	-118.778
chr16	88881106	88881970	865	58	0.807045	0.689517	0.117529	268.637	chr16	1770860	1771360	501	61	0.408358	0.256831	0.151527	210.548	chr20	3752058	3752407	350	36	0.129779	0.208874	-0.0790954	-118.771
chr17	47323509	47324047	539	62	0.249445	0.157402	0.0920428	268.395	chr16	29973774	29974614	841	55	0.301285	0.125944	0.175341	210.541	chr3	196287983	196288376	394	36	0.0945502	0.16034	-0.0657898	-118.672
chr1	155860168	155860697	530	31	0.3613	0.106788	0.254512	268.318	chr3	180037016	180037352	337	60	0.129776	0.0728087	0.0569669	210.519	chr18	64705727	64706147	421	25	0.94179	0.784749	0.157042	118.668
chr16	85436573	85437137	565	38	0.524241	0.286832	0.23741	268.29	chr8	123541110	123541693	584	58	0.319913	0.167609	0.152304	210.457	chr6	13813838	13814129	292	37	0.349488	0.221808	0.12768	118.662
chr12	100716581	100717470	890	84	0.320298	0.243935	0.0763628	268.252	chr16	2215690	2216277	588	39	0.527433	0.357757	0.169676	210.455	chr11	74398233	74398563	331	35	0.258456	0.142963	0.115493	118.608
chr2	26242542	26243856	1315	34	0.452951	0.201685	0.251266	268.067	chr17	55237980	55238716	737	65	0.189275	0.106062	0.0832134	210.449	chr13	49220447	49220743	297	34	0.287583	0.184029	0.103555	118.604
chr1	74673224	74674274	1051	52	0.425845	0.257204	0.168641	268.051	chr17	76725719	76726453	735	62	0.188604	0.110221	0.0783825	210.307	chr10	71888874	71889287	414	37	0.182494	0.100008	0.082486	118.597
chr13	113152944	113153708	765	57	0.277143	0.160009	0.117134	267.948	chr3	18444855	18445235	381	51	0.186377	0.346708	-0.160331	-210.192	chr1	116418479	116418842	364	42	0.162236	0.103345	0.0588906	118.578
chr19	788632	789910	1279	54	0.597578	0.43068	0.166898	267.84	chr3	194583576	194584077	502	55	0.156594	0.0776825	0.0789114	210.186	chr1	75616248	75616679	432	39	0.288868	0.152484	0.136384	118.488
chrX	153644128	153644508	381	65	0.246987	0.133496	0.113491	267.817	chr5	126777370	126777806	437	68	0.153072	0.0870372	0.0660344	210.185	chr20	58981452	58981694	243	40	0.176524	0.288016	-0.111492	-118.446
chr15	40367578	40368313	736	72	0.302145	0.222631	0.0795131	267.701	chr2	86720625	86721095	471	54	0.249788	0.123545	0.126243	210.111	chr9	4666299	4666694	396	28	0.229979	0.363436	-0.133457	-118.435
chr1	230332422	230333139	718	41	0.440148	0.254838	0.18531	267.674	chr1	28592372	28592686	315	54	0.387105	0.220538	0.166567	210.09	chr20	23420511	23420796	286	37	0.316248	0.177691	0.138557	118.434
chr2	222319193	222319601	409	60	0.16608	0.0928892	0.0731906	267.654	chr19	48630507	48631130	624	37	0.45172	0.225046	0.226673	210.064	chr19	16542542	16542788	247	36	0.127752	0.219536	-0.0917844	-118.374
chr1	110211703	110212329	627	71	0.250983	0.171657	0.0793263	267.633	chr2	85437427	85438060	634	55	0.394421	0.208837	0.185584	209.921	chr5	172683566	172683753	188	37	0.620634	0.532584	0.0880496	118.373
chr5	179678899	179679647	749	55	0.618035	0.493835	0.1242	267.561	chr17	74748695	74749224	530	64	0.221394	0.117203	0.104192	209.902	chr22	37019702	37019966	265	33	0.44918	0.251567	0.197613	118.358
chr9	128218357	128219119	763	45	0.504836	0.33543	0.169406	267.258	chr15	97960627	97961002	376	46	0.276813	0.133048	0.143765	209.884	chr12	114736687	114737090	404	27	0.815694	0.645416	0.170278	118.347
chr6	167146076	167147607	1532	49	0.496967	0.333851	0.163116	267.245	chr7	150407824	150408276	453	62	0.962279	0.900146	0.0621328	209.804	chr12	52079567	52079947	381	42	0.815555	0.728606	0.0869494	118.338
chr17	7884827	7885228	402	61	0.324081	0.158077	0.166003	267.11	chr11	17736299	17736738	440	54	0.756132	0.850364	-0.0942312	-209.79	chr17	12989646	12990385	740	27	0.975257	0.871238	0.104019	118.333
chr9	62837365	62838217	853	68	0.124875	0.0636148	0.0612605	266.919	chr9	137145703	137146233	531	47	0.657471	0.829445	-0.171975	-209.79	chr1	16499225	16499409	185	31	0.35748	0.211274	0.146206	118.305
chr3	101559497	101559973	477	26	0.784567	0.480568	0.303999	266.899	chr19	7925226	7925616	391	55	0.3742	0.193038	0.181162	209.788	chr2	106130995	106131338	344	26	0.533256	0.324547	0.208708	118.202
chr16	31142669	31143152	484	61	0.554329	0.441205	0.113124	266.781	chr19	18280601	18280975	375	64	0.20591	0.1203	0.0856101	209.769	chr15	56243808	56244025	218	39	0.175074	0.279059	-0.103985	-118.165
chr20	16574736	16576232	1497	58	0.384549	0.270064	0.114485	266.752	chr15	84633814	84634522	709	66	0.154878	0.093125	0.0617534	209.748	chr17	78168819	78169136	318	34	0.511962	0.283186	0.228776	118.054
chr20	50172066	50172881	816	44	0.362924	0.18481	0.178114	266.731	chr12	106138846	106139382	537	62	0.414743	0.250098	0.164645	209.694	chr7	97021180	97021451	272	36	0.221843	0.11965	0.102193	117.904
chr16	31148117	31148821	705	49	0.791458	0.651089	0.140368	266.673	chr14	73237632	73238160	529	68	0.242757	0.147418	0.0953391	209.692	chrX	153517965	153518222	258	36	0.547008	0.34794	0.199068	117.903
chr1	9183114	9183943	830	58	0.32679	0.195607	0.131183	266.662	chr2	120576747	120577377	631	47	0.347702	0.155068	0.192634	209.634	chr18	48539477	48539936	460	41	0.275074	0.152757	0.122317	117.88
chr17	73901656	73902465	810	52	0.235911	0.118279	0.117631	266.628	chr18	23503212	23503659	448	63	0.202152	0.114346	0.0878066	209.446	chr4	74038109	74038571	463	36	0.222622	0.108636	0.113986	117.872
chr2	58046924	58047514	591	50	0.235361	0.115478	0.119884	266.611	chr10	92591353	92592149	797	51	0.255589	0.159294	0.0962944	209.442	chr1	24929745	24929991	247	41	0.212741	0.309674	-0.0969334	-117.828
chr20	56625256	56626085	830	61	0.182195	0.0945318	0.0876636	266.573	chr17	48995838	48996204	367	46	0.372398	0.156179	0.216219	209.353	chr11	26994109	26994586	478	21	0.842027	0.54408	0.297948	117.779
chr1	110674677	110675136	460	65	0.149633	0.0735179	0.0761149	266.563	chr19	48629544	48630258	715	49	0.552221	0.39826	0.153961	209.256	chr8	22066547	22066813	267	39	0.342466	0.213942	0.128524	117.778
chr7	151081144	151082002	859	63	0.644391	0.526692	0.117698	266.476	chr21	35026608	35027167	560	38	0.329329	0.142865	0.186464	209.231	chr12	22334724	22335042	319	35	0.165999	0.301522	-0.135523	-117.756
chr10	96089527	96090398	872	48	0.750687	0.875666	-0.12498	-266.454	chr16	2135758	2136149	392	53	0.377789	0.217514	0.160275	209.206	chrX	40168074	40168493	420	36	0.302568	0.146741	0.155827	117.652
chr13	45311399	45312049	651	48	0.251492	0.127105	0.124387	266.406	chr2	236237594	236237960	367	52	0.326341	0.541315	-0.214973	-209.204	chr2	238288388	238288653	266	41	0.215368	0.139553	0.0758142	117.647
chr14	50871833	50872330	498	58	0.317065	0.207919	0.109146	266.401	chr1	92480545	92480915	371	42	0.560054	0.730675	-0.170621	-209.185	chr10	484495	485088	594	32	0.70481	0.567633	0.137177	117.532
chr1	247331717	247332330	614	86	0.133937	0.0772242	0.0567128	266.386	chr12	94873160	94873725	566	63	0.318849	0.190079	0.12877	209.172	chr22	27785166	27785844	679	27	0.793335	0.638592	0.154742	117.525
chr17	42312188	42313014	827	54	0.440693	0.285035	0.155659	266.245	chr6	34056284	34056888	605	33	0.732231	0.39929	0.332941	209.165	chr9	136439554	136439819	266	34	0.447654	0.283952	0.163702	117.473
chr18	76578680	76579469	790	44	0.797773	0.599755	0.198018	266.2	chr22	50057960	50058448	489	54	0.610713	0.402628	0.208084	209.085	chr19	49114398	49114671	274	30	0.320989	0.186265	0.134724	117.464
chr3	52534186	52534817	632	51	0.681917	0.547881	0.134036	266.18	chr14	64504517	64504977	461	57	0.174558	0.082521	0.0920375	208.992	chr10	121974726	121975011	286	41	0.102591	0.170302	-0.067711	-117.373
chr17	67993610	67994069	460	81	0.167589	0.101489	0.0660992	266.099	chr10	45727004	45727569	566	58	0.268914	0.131954	0.13696	208.914	chr2	42793080	42793364	285	34	0.159205	0.27158	-0.112375	-117.312
chr9	121698298	121699135	838	52	0.42132	0.230724	0.190596	265.991	chr18	111940	112501	562	49	0.527648	0.348998	0.17865	208.79	chr10	44292547	44293081	535	34	0.677442	0.494663	0.182779	117.283
chr2	28810203	28811021	819	68	0.2201	0.134645	0.0854551	265.886	chr13	113050886	113051463	578	40	0.675081	0.422821	0.252259	208.773	chr6	85678839	85679060	222	37	0.085413	0.152539	-0.0671265	-117.272
chr18	46917155	46917595	441	70	0.0911777	0.167994	-0.0768162	-265.706	chr19	15379954	15380501	548	63	0.346322	0.196555	0.149768	208.766	chr1	68050312	68050782	471	30	0.497612	0.637693	-0.140081	-117.188
chr1	42455635	42456607	973	67	0.279181	0.195836	0.0833444	265.613	chr2	176106840	176107361	522	52	0.173972	0.0787744	0.0951971	208.668	chrX	150547570	150547948	379	38	0.362944	0.230941	0.132003	117.184
chr17	8003129	8003655	527	63	0.440592	0.322857	0.117735	265.432	chr17	82097745	82098217	473	56	0.330755	0.180057	0.150698	208.618	chr9	128159634	128160138	505	30	0.404949	0.232233	0.172716	117.085
chr1	63316579	63317319	741	62	0.432658	0.328821	0.103837	265.407	chr9	41272828	41273508	681	48	0.346523	0.18918	0.157343	208.498	chr19	2428352	2428732	381	28	0.788142	0.632706	0.155436	117.083
chr1	223364119	223364510	392	70	0.150888	0.252182	-0.101294	-265.302	chr15	90902571	90902952	382	52	0.259422	0.154067	0.105355	208.485	chr7	56447625	56448106	482	34	0.794338	0.907698	-0.11336	-117.064
chr3	38648755	38649659	905	76	0.244564	0.137441	0.107123	265.291	chrX	9786446	9786785	340	56	0.427375	0.25445	0.172926	208.468	chr20	35615554	35615857	304	24	0.510496	0.312343	0.198153	117.015
chr2	74919797	74920581	785	57	0.462066	0.34073	0.121335	265.189	chr17	18157783	18158807	1025	44	0.711532	0.431807	0.279725	208.449	chr7	24979472	24979744	273	27	0.205804	0.103324	0.10248	116.963
chr7	150047214	150047711	498	60	0.189328	0.109757	0.0795705	265.18	chr17	16568540	16569126	587	56	0.223733	0.122977	0.100756	208.429	chr2	120344893	120345221	329	30	0.161185	0.328032	-0.166848	-116.947
chr12	52965050	52966124	1075	57	0.540112	0.390118	0.149994	265.132	chr9	89318484	89318899	416	60	0.144227	0.0757758	0.0684513	208.409	chr20	63361194	63361446	253	35	0.287781	0.176836	0.110944	116.946
chr5	177400391	177400929	539	54	0.963199	0.912357	0.0508422	265.091	chr2	201451663	201452129	467	58	0.219682	0.118239	0.101444	208.287	chr3	194134818	194135121	304	34	0.304853	0.166961	0.137893	116.919
chr15	98292526	98293301	776	49	0.303203	0.167871	0.135331	265.088	chr18	14457947	14458568	622	44	0.464969	0.269591	0.195379	208.274	chr9	136011564	136011851	288	36	0.85215	0.782086	0.0700636	116.891
chr10	10294577	10295666	1090	41	0.464043	0.252625	0.211418	264.974	chr6	111482434	111482739	306	53	0.26928	0.149925	0.119355	208.259	chr17	48944707	48945022	316	39	0.106202	0.192404	-0.0862017	-116.889
chr11	68038403	68039220	818	51	0.594926	0.414817	0.18011	264.941	chr1	26695553	26695881	329	42	0.298499	0.112249	0.18625	208.235	chr3	47381211	47381528	318	31	0.209206	0.0984576	0.110749	116.868
chr19	10430672	10431226	555	64	0.301227	0.199934	0.101293	264.863	chr17	1108605	1109818	1214	63	0.358689	0.170706	0.187983	208.231	chr13	71865608	71865898	291	36	0.336129	0.180267	0.155863	116.835
chr16	80932342	80933138	797	57	0.532227	0.419105	0.113122	264.854	chr1	152515410	152516031	622	44	0.853729	0.672842	0.180887	208.188	chr22	17275369	17275738	370	24	0.917775	0.75889	0.158885	116.826
chr4	6909691	6910175	485	85	0.151836	0.0935068	0.0583288	264.824	chr11	73362028	73362447	420	42	0.486362	0.274855	0.211507	208.125	chr6	54846486	54846918	433	38	0.239425	0.128156	0.111269	116.808
chr22	21032170	21033094	925	61	0.35737	0.223827	0.133543	264.814	chr7	73433774	73434157	384	61	0.244098	0.161692	0.0824055	208.066	chr16	2673313	2673643	331	37	0.202086	0.313092	-0.111006	-116.786
chr2	232350780	232351379	600	54	0.731892	0.603791	0.128102	264.769	chr14	24081459	24081903	445	50	0.253446	0.132502	0.120943	207.998	chr17	42744954	42745252	299	35	0.185935	0.319674	-0.133739	-116.73
chr14	73786996	73787746	751	81	0.158385	0.0872848	0.0710997	264.608	chr21	39313247	39314073	827	59	0.310587	0.168219	0.142368	207.919	chr2	127701819	127702005	187	30	0.182479	0.29269	-0.110211	-116.614
chr16	49484006	49484867	862	34	0.727534	0.465638	0.261896	264.453	chr6	44342361	44342931	571	36	0.618541	0.387349	0.231192	207.77	chr16	30956868	30957342	475	28	0.191589	0.349869	-0.158281	-116.595
chr5	7394874	7395439	566	49	0.374405	0.212801	0.161604	264.351	chr1	146019126	146019710	585	41	0.707555	0.441123	0.266432	207.74	chr2	44930058	44930712	655	35	0.313102	0.200719	0.112384	116.592
chr6	43269294	43270030	737	45	0.529002	0.349265	0.179736	264.315	chr3	119034531	119035015	485	56	0.206718	0.104771	0.101947	207.662	chr21	44333629	44334187	559	35	0.935221	0.836755	0.098466	116.557
chr21	43362131	43362751	621	43	0.821286	0.665527	0.155759	264.229	chr13	94703254	94704098	845	44	0.364817	0.185256	0.17956	207.641	chr7	128103573	128104049	477	33	0.734632	0.830176	-0.0955437	-116.553
chr10	48306728	48307141	414	63	0.166966	0.0869934	0.079973	264.179	chr8	119855643	119856179	537	64	0.140167	0.0725466	0.0676202	207.637	chr13	97432248	97432874	627	19	0.176649	0.443503	-0.266854	-116.527
chr5	154691366	154692367	1002	57	0.553688	0.408353	0.145336	263.931	chr7	8262054	8262561	508	62	0.304216	0.170858	0.133359	207.636	chr19	12769823	12770073	251	32	0.507486	0.328779	0.178707	116.5
chr5	102295638	102296582	945	59	0.206534	0.106648	0.0998868	263.923	chr5	41925108	41925546	439	52	0.338634	0.219819	0.118815	207.44	chr22	38755453	38755699	247	30	0.310401	0.164496	0.145905	116.432
chr1	37995460	37996464	1005	63	0.322776	0.225497	0.0972789	263.84	chr1	224929519	224929992	474	60	0.239815	0.140452	0.0993629	207.363	chr17	42798699	42799039	341	27	0.216807	0.357204	-0.140397	-116.43
chr15	62164307	62164672	366	61	0.141318	0.0807271	0.0605906	263.694	chr13	100674999	100675417	419	47	0.298047	0.109457	0.18859	207.353	chr12	130703433	130703849	417	23	0.912661	0.758099	0.154562	116.423
chr19	11578307	11579100	794	60	0.611563	0.477621	0.133942	263.45	chr2	238164008	238164373	366	51	0.349632	0.504214	-0.154582	-207.32	chr1	205344154	205344447	294	34	0.300234	0.163623	0.136611	116.392
chr16	16368955	16369591	637	44	0.79943	0.647605	0.151826	263.43	chr20	2751893	2752399	507	52	0.438191	0.221397	0.216794	207.283	chr11	18394927	18395496	570	32	0.684234	0.547627	0.136608	116.251
chr1	161456706	161457254	549	38	0.797956	0.651844	0.146112	263.424	chr7	151232695	151233459	765	55	0.285078	0.153459	0.131619	207.272	chr2	222291019	222291395	377	35	0.280983	0.133359	0.147624	116.236
chr4	25863507	25864457	951	51	0.375634	0.227578	0.148056	263.41	chr6	151494542	151495135	594	32	0.452649	0.227715	0.224934	207.272	chr7	57494135	57494562	428	28	0.877566	0.748258	0.129308	116.222
chr4	186104355	186104934	580	57	0.31827	0.201382	0.116888	263.379	chr3	13281826	13282539	714	62	0.208636	0.106098	0.102538	207.237	chr19	46601078	46601286	209	38	0.186161	0.273839	-0.0876779	-116.206
chr1	181482425	181483177	753	60	0.214122	0.130595	0.0835276	263.207	chr7	74372238	74373065	828	37	0.686393	0.381772	0.304622	207.134	chr2	27262074	27262362	289	41	0.366137	0.238162	0.127975	116.091
chr19	11505299	11505781	483	68	0.161697	0.0790256	0.0826713	263.142	chr9	126482494	126483238	745	46	0.341347	0.188191	0.153155	207.039	chr19	13087667	13088359	693	32	0.935741	0.836519	0.0992227	116.089
chr1	94541308	94541887	580	72	0.143637	0.0785793	0.0650573	263.136	chr16	46830614	46831074	461	58	0.223153	0.114802	0.108351	206.838	chr15	41774385	41774662	278	33	0.187454	0.0951742	0.0922796	116.041
chr6	44270676	44271071	396	64	0.444413	0.251571	0.192842	263.07	chr11	65781349	65781970	622	55	0.424343	0.257355	0.166987	206.836	chr9	4984778	4985043	266	39	0.151963	0.263259	-0.111296	-116.026
chrX	146140907	146146590	5684	58	0.666366	0.894616	-0.228249	-263.047	chr17	34980231	34980745	515	55	0.247368	0.122894	0.124474	206.742	chr17	78140408	78140787	380	30	0.55962	0.380569	0.179052	115.904
chr3	13018482	13020410	1929	52	0.647594	0.452921	0.194673	262.896	chr22	38505826	38506318	493	55	0.147847	0.0761685	0.0716783	206.693	chr13	20136802	20137331	530	38	0.561201	0.664473	-0.103271	-115.867
chr3	147397806	147398668	863	50	0.23291	0.10623	0.12668	262.794	chr14	91510375	91510810	436	58	0.147018	0.0744082	0.0726098	206.664	chr15	55993593	55993843	251	34	0.308124	0.173051	0.135073	115.843
chr1	33036601	33037378	778	55	0.203329	0.118354	0.0849756	262.64	chr14	64971910	64972384	475	69	0.322008	0.194411	0.127597	206.643	chr15	68430990	68431277	288	31	0.212384	0.357713	-0.145329	-115.673
chr6	1620452	1621177	726	60	0.217098	0.114681	0.102416	262.545	chr10	80207118	80207780	663	45	0.503034	0.324779	0.178254	206.604	chr1	38047623	38047943	321	29	0.209563	0.0923097	0.117254	115.646
chr7	434485	435504	1020	61	0.770891	0.660257	0.110634	262.411	chr9	132670502	132670969	468	55	0.250947	0.124462	0.126485	206.421	chr19	50912676	50913085	410	25	0.277139	0.130044	0.147095	115.639
chr6	27260203	27261335	1133	58	0.6796	0.535945	0.143655	262.296	chr20	1184609	1185133	525	54	0.329563	0.193638	0.135926	206.409	chr8	130358377	130358563	187	29	0.563514	0.294788	0.268726	115.565
chr17	33291205	33291824	620	54	0.192053	0.0909959	0.101057	262.27	chr20	30723895	30724643	749	52	0.343161	0.180765	0.162396	206.369	chr12	94149424	94149673	250	34	0.156567	0.270321	-0.113754	-115.553
chr9	21031429	21032035	607	52	0.504381	0.356312	0.148069	262.169	chr13	21075103	21075889	787	45	0.369017	0.197516	0.1715	206.218	chr1	1908569	1908918	350	38	0.282426	0.171489	0.110937	115.48
chr17	1643077	1643408	332	42	0.408894	0.247019	0.161874	262.123	chr14	24194997	24195765	769	69	0.272236	0.165066	0.10717	206.08	chr9	137175176	137175610	435	33	0.611386	0.742184	-0.130798	-115.48
chr21	44705576	44706627	1052	58	0.221885	0.110924	0.11096	262.029	chr17	16353155	16353432	278	45	0.314985	0.177149	0.137835	206.049	chr17	4594791	4595363	573	29	0.752148	0.563184	0.188964	115.48
chr13	113089771	113090648	878	41	0.808209	0.630915	0.177294	261.979	chr5	157266310	157266773	464	55	0.328963	0.165908	0.163055	206.033	chrX	154379171	154379363	193	30	0.530217	0.247697	0.28252	115.438
chr9	127825057	127826002	946	54	0.471029	0.29653	0.174499	261.971	chr19	49675651	49676285	635	40	0.375199	0.194555	0.180644	206.017	chr5	56951386	56951734	349	36	0.194511	0.39316	-0.198649	-115.432
chr22	50327164	50327775	612	71	0.373558	0.290306	0.0832513	261.962	chr6	38639662	38640169	508	66	0.150316	0.0869226	0.0633935	205.985	chr4	118278466	118278716	251	27	0.284912	0.172095	0.112817	115.414
chr19	50313832	50315782	1951	56	0.827791	0.606949	0.220842	261.929	chr20	64048424	64048728	305	50	0.244361	0.148661	0.0957007	205.935	chr11	69643453	69643745	293	31	0.427628	0.282213	0.145415	115.411
chr2	120222979	120223299	321	56	0.344262	0.240441	0.10382	261.928	chr5	115179064	115179615	552	47	0.354729	0.218506	0.136222	205.903	chr17	80498133	80498583	451	28	0.885708	0.756565	0.129143	115.372
chr17	78168408	78168778	371	56	0.209526	0.101918	0.107608	261.865	chr11	207149	207574	426	48	0.273185	0.143084	0.130102	205.83	chr12	47819396	47819773	378	38	0.287087	0.472865	-0.185778	-115.355
chr22	49960438	49960822	385	73	0.141794	0.081425	0.0603695	261.804	chr2	232697134	232697622	489	54	0.192922	0.0914651	0.101456	205.812	chr12	123584395	123584702	308	36	0.220145	0.120869	0.0992755	115.272
chr7	5554856	5555446	591	58	0.421385	0.277648	0.143736	261.772	chr1	32351474	32351911	438	51	0.340099	0.167595	0.172504	205.794	chr15	75739004	75739288	285	20	0.54612	0.336888	0.209232	115.255
chr12	32105943	32106816	874	69	0.174037	0.109537	0.0644995	261.721	chr20	36863635	36863956	322	51	0.260317	0.160274	0.100043	205.666	chr20	29410305	29410786	482	33	0.850105	0.71686	0.133245	115.241
chr19	48493815	48494113	299	55	0.348126	0.224476	0.12365	261.591	chr6	69867252	69867733	482	65	0.191424	0.106205	0.0852192	205.647	chr14	100159868	100160120	253	34	0.403586	0.240655	0.162931	115.228
chr8	73092555	73093255	701	72	0.382415	0.288717	0.0936976	261.569	chr2	176001966	176002397	432	44	0.186516	0.0631521	0.123364	205.553	chrX	110795779	110796050	272	32	0.385801	0.198833	0.186967	115.212
chr20	23047577	23048259	683	54	0.413913	0.292058	0.121854	261.445	chr20	31723209	31723701	493	42	0.267761	0.0959397	0.171821	205.502	chr14	54567970	54568265	296	35	0.286948	0.168398	0.118551	115.179
chr12	8180193	8180793	601	48	0.251417	0.121947	0.12947	261.42	chr13	20118175	20118854	680	38	0.466683	0.234493	0.232191	205.44	chr15	92808458	92808894	437	27	0.526165	0.354982	0.171183	115.174
chr4	187997064	187997777	714	36	0.953636	0.79425	0.159387	261.393	chr14	63853451	63853807	357	54	0.263922	0.132363	0.131559	205.427	chr9	136848598	136848897	300	29	0.439216	0.193423	0.245793	115.137
chr7	156640354	156640861	508	64	0.243377	0.164189	0.079188	261.254	chr2	121018617	121019219	603	37	0.799989	0.559926	0.240063	205.423	chr2	218982251	218982756	506	32	0.164757	0.315568	-0.150811	-115.122
chr9	136050209	136050932	724	57	0.703078	0.570716	0.132362	261.227	chr1	156646690	156647099	410	49	0.742389	0.867839	-0.125451	-205.404	chr6	57799619	57800123	505	25	0.367531	0.163925	0.203606	115.106
chrX	49230406	49231192	787	48	0.423667	0.23238	0.191287	261.034	chr5	62403444	62404014	571	58	0.172452	0.0771672	0.0952845	205.325	chr8	56157196	56157454	259	33	0.1605	0.0868488	0.0736513	115.091
chr1	146409446	146410628	1183	57	0.282975	0.430457	-0.147481	-261.005	chr6	7542385	7542991	607	57	0.176989	0.080392	0.0965966	205.319	chr12	53960956	53961273	318	36	0.150825	0.258728	-0.107902	-115.079
chr3	15859507	15859916	410	58	0.141016	0.31094	-0.169924	-260.97	chr4	7043678	7044229	552	57	0.19352	0.102237	0.091283	205.256	chr19	17338029	17338463	435	33	0.432976	0.297915	0.135061	115.057
chr7	111561870	111562610	741	81	0.142196	0.0828614	0.0593348	260.94	chr9	78296864	78297401	538	59	0.118913	0.0527365	0.0661765	205.171	chr3	170585519	170585827	309	35	0.271257	0.156471	0.114787	115.045
chr17	58692469	58693063	595	44	0.392772	0.242216	0.150555	260.899	chr20	35954237	35954848	612	64	0.114255	0.0569359	0.0573193	205.151	chr1	9589094	9589431	338	27	0.126969	0.27094	-0.143971	-115.041
chr16	425717	426186	470	78	0.181689	0.107987	0.0737025	260.781	chr19	5567887	5568388	502	51	0.521557	0.357264	0.164293	205.107	chr2	222424730	222425007	278	39	0.205867	0.321675	-0.115808	-115.016
chrX	85002826	85003699	874	35	0.396423	0.171302	0.225121	260.748	chr9	65283972	65285731	1760	44	0.568559	0.295981	0.272578	205.106	chr7	813173	813676	504	28	0.538431	0.357305	0.181126	115.015
chr11	65857740	65858192	453	72	0.124562	0.0687811	0.0557805	260.727	chr6	158644109	158644543	435	54	0.243071	0.120257	0.122815	205.081	chr2	207529289	207529585	297	37	0.248215	0.146462	0.101753	114.991
chr3	134650421	134651097	677	63	0.191045	0.108779	0.0822659	260.639	chr7	100158476	100159027	552	58	0.316022	0.175716	0.140306	205.073	chrX	150420972	150421390	419	25	0.70501	0.483888	0.221122	114.973
chr1	10708931	10710069	1139	44	0.662607	0.422983	0.239624	260.596	chr1	605245	605698	454	31	0.679629	0.37799	0.301639	205.07	chr22	50529895	50530129	235	34	0.458752	0.329875	0.128878	114.936
chr5	179265218	179266117	900	45	0.792973	0.606986	0.185987	260.548	chr14	25049780	25050231	452	63	0.259544	0.149597	0.109947	204.774	chrX	154428615	154429069	455	31	0.177327	0.399398	-0.22207	-114.916
chr19	56120760	56121360	601	75	0.310236	0.174382	0.135854	260.548	chr10	21533922	21534193	272	43	0.405397	0.181468	0.223929	204.762	chr10	19488806	19489304	499	22	0.621276	0.37626	0.245017	114.818
chr1	3111493	3112487	995	51	0.761021	0.604464	0.156557	260.396	chr16	176382	176855	474	59	0.279198	0.160559	0.118639	204.733	chr9	133992057	133992351	295	34	0.233886	0.134233	0.0996525	114.817
chr19	23203848	23204389	542	42	0.898022	0.768133	0.129889	260.319	chr18	57428716	57429077	362	54	0.144843	0.0730299	0.0718133	204.668	chr4	39977370	39977669	300	33	0.274276	0.461285	-0.18701	-114.801
chr1	23619303	23619804	502	49	0.35246	0.206515	0.145945	260.17	chr17	82037060	82037558	499	60	0.218754	0.122887	0.0958667	204.635	chr11	44316858	44317232	375	34	0.0702317	0.15304	-0.0828085	-114.8
chr17	7042179	7042982	804	62	0.28849	0.182693	0.105797	260.031	chr1	92961497	92961889	393	58	0.317497	0.180993	0.136503	204.633	chr2	31138180	31138545	366	40	0.306844	0.186576	0.120268	114.786
chr9	112890555	112891263	709	63	0.295448	0.198575	0.096873	259.729	chr16	2980408	2981004	597	60	0.213621	0.119836	0.0937854	204.577	chr22	50270336	50270608	273	28	0.166793	0.29056	-0.123767	-114.766
chr11	59101902	59102735	834	37	0.447391	0.231258	0.216133	259.595	chr5	171450345	171450928	584	45	0.400683	0.231373	0.16931	204.498	chr4	153759749	153760045	297	39	0.306053	0.178433	0.12762	114.759
chr7	99471548	99472690	1143	55	0.65911	0.537602	0.121508	259.561	chr6	70282573	70283404	832	52	0.244417	0.102099	0.142318	204.497	chr18	79507107	79507812	706	35	0.693064	0.548328	0.144736	114.747
chr19	33819720	33820577	858	57	0.303673	0.181385	0.122288	259.425	chr16	21520236	21520595	360	60	0.120097	0.0673611	0.0527362	204.297	chr8	91527699	91528086	388	28	0.962088	0.872244	0.0898433	114.745
chr4	134201439	134201952	514	55	0.398749	0.263982	0.134766	259.379	chr3	4978305	4978862	558	56	0.349614	0.171867	0.177747	204.265	chr3	126394986	126395284	299	29	0.33333	0.17348	0.15985	114.686
chr14	56118284	56118652	369	64	0.124189	0.239658	-0.115468	-259.362	chr3	196568709	196569067	359	59	0.187159	0.112086	0.0750729	204.146	chr3	158732131	158732376	246	35	0.309973	0.201547	0.108426	114.676
chr19	50489199	50489870	672	28	0.838106	0.523171	0.314936	259.206	chr6	36442491	36443069	579	51	0.217866	0.119845	0.0980203	204.104	chr7	100271831	100272101	271	32	0.175817	0.280862	-0.105045	-114.673
chr7	95396074	95396726	653	56	0.958926	0.898815	0.0601115	259.127	chr3	37175748	37176267	520	58	0.180347	0.0883408	0.0920066	204.072	chr16	46883971	46884348	378	29	0.213414	0.10808	0.105334	114.646
chr17	43983679	43984274	596	75	0.164571	0.102826	0.061745	259.115	chr1	205680065	205680584	520	55	0.270157	0.141693	0.128464	204.02	chr20	50731315	50731542	228	39	0.196477	0.307713	-0.111236	-114.63
chr12	453056	453750	695	45	0.906027	0.770631	0.135397	259.111	chr2	46296456	46297150	695	57	0.255815	0.128798	0.127018	204.013	chr1	1600060	1600199	140	34	0.320639	0.487533	-0.166894	-114.548
chr7	1059333	1060033	701	40	0.531956	0.281317	0.250639	259.075	chr1	90717616	90718051	436	71	0.18887	0.121192	0.0676775	203.944	chr1	3707422	3707990	569	35	0.493845	0.338848	0.154997	114.544
chr3	39153666	39154541	876	58	0.287329	0.152055	0.135274	259.052	chr13	20231991	20232426	436	57	0.258232	0.141764	0.116468	203.938	chr22	49853720	49853896	177	35	0.348349	0.230696	0.117653	114.494
chr17	77140804	77141376	573	61	0.287966	0.142962	0.145004	258.988	chr20	32743288	32743685	398	54	0.181287	0.0818674	0.0994199	203.93	chr18	59696760	59697012	253	30	0.218369	0.113394	0.104975	114.457
chr11	65576006	65576677	672	61	0.399216	0.250403	0.148813	258.917	chr7	140062456	140062851	396	59	0.178934	0.101273	0.0776607	203.807	chr21	44818485	44818755	271	29	0.461681	0.615379	-0.153698	-114.439
chr11	77039649	77040197	549	79	0.328635	0.262751	0.0658839	258.904	chr22	25404352	25404997	646	51	0.297423	0.136698	0.160725	203.793	chr6	33410298	33410530	233	35	0.363996	0.200435	0.163561	114.427
chr8	69710827	69711724	898	41	0.667621	0.47265	0.19497	258.85	chr16	23510240	23510639	400	49	0.279526	0.127974	0.151551	203.758	chr15	66253495	66253712	218	26	0.137614	0.251789	-0.114175	-114.426
chr2	235492860	235493746	887	60	0.41832	0.293397	0.124922	258.768	chr3	128487688	128488158	471	47	0.257222	0.100427	0.156795	203.632	chr9	34126682	34127136	455	33	0.231601	0.129513	0.102088	114.357
chr8	143815385	143815824	440	77	0.15037	0.0912091	0.0591608	258.668	chr15	90184648	90185132	485	50	0.488809	0.288591	0.200218	203.6	chr5	96702677	96702982	306	33	0.111428	0.197076	-0.0856481	-114.351
chr7	92179018	92179803	786	56	0.427772	0.319376	0.108396	258.647	chr20	59939377	59939690	314	41	0.419222	0.566945	-0.147723	-203.59	chr11	67372564	67372881	318	38	0.266614	0.421026	-0.154413	-114.334
chr16	89201025	89201535	511	72	0.217322	0.120489	0.0968332	258.619	chr8	37736532	37737046	515	57	0.194418	0.101483	0.0929358	203.574	chr20	25865717	25866193	477	27	0.226027	0.396398	-0.170371	-114.318
chr3	194687787	194688702	916	63	0.2185	0.119019	0.099481	258.342	chr6	153129697	153130277	581	45	0.308384	0.120307	0.188077	203.548	chr1	155084964	155085309	346	32	0.228841	0.104992	0.123849	114.291
chr9	91036758	91037666	909	40	0.759434	0.546988	0.212446	258.34	chr7	43112893	43113374	482	45	0.324879	0.144739	0.18014	203.536	chr17	76353607	76353845	239	36	0.16795	0.254599	-0.0866491	-114.269
chr1	1644861	1645400	540	38	0.719529	0.503089	0.216439	258.232	chr6	162727208	162727617	410	49	0.290907	0.13664	0.154267	203.512	chr20	3239919	3240244	326	35	0.24687	0.139635	0.107235	114.252
chr17	50507855	50508527	673	60	0.302826	0.201064	0.101762	258.045	chr7	73557363	73557871	509	50	0.418236	0.218574	0.199663	203.495	chr1	26473013	26473194	182	30	0.103739	0.187709	-0.0839701	-114.249
chr19	43639492	43639888	397	65	0.143507	0.28128	-0.137773	-258.04	chr6	28633350	28634736	1387	40	0.858762	0.669868	0.188894	203.448	chr8	143718666	143719164	499	33	0.917908	0.791367	0.126541	114.228
chr1	27634151	27634823	673	61	0.220334	0.122819	0.0975155	257.996	chr7	156949410	156949772	363	50	0.336618	0.195114	0.141503	203.396	chr5	1524167	1524472	306	33	0.493297	0.31295	0.180347	114.22
chr17	45018951	45019644	694	78	0.153651	0.0927171	0.0609343	257.949	chr7	151409725	151410267	543	55	0.318656	0.159284	0.159372	203.243	chr16	86567066	86567359	294	30	0.297913	0.185143	0.11277	114.186
chr11	64711273	64712216	944	59	0.554999	0.422996	0.132003	257.883	chr9	39078504	39079193	690	51	0.339305	0.200955	0.13835	203.195	chr17	3261814	3263198	1385	32	0.82329	0.931534	-0.108245	-114.167
chr4	155953570	155954099	530	50	0.273297	0.165762	0.107535	257.639	chr1	154502182	154502644	463	59	0.317876	0.192333	0.125543	203.193	chr2	225042063	225042287	225	31	0.246439	0.148195	0.0982439	114.106
chr1	43991479	43992362	884	72	0.170994	0.0829009	0.0880935	257.528	chr10	5812941	5813272	332	44	0.351173	0.167743	0.18343	203.17	chrX	14243886	14244152	267	25	0.756246	0.92842	-0.172174	-114.1
chr1	155320381	155321662	1282	65	0.423398	0.307657	0.115741	257.362	chr11	8019649	8020010	362	43	0.244655	0.111471	0.133184	203.081	chr17	39863967	39864333	367	34	0.11556	0.193481	-0.077921	-114.078
chr2	10120282	10121557	1276	66	0.17184	0.0971088	0.0747314	257.312	chr7	149790265	149790628	364	55	0.295975	0.1894	0.106575	203.039	chr5	140795014	140795415	402	31	0.583859	0.721155	-0.137296	-114.055
chr17	42039717	42040211	495	57	0.962698	0.909642	0.0530555	257.29	chr16	31108953	31109590	638	51	0.75098	0.592816	0.158164	203.012	chr10	11823332	11823641	310	34	0.288845	0.178549	0.110297	114.044
chr20	1313054	1313683	630	49	0.506614	0.341801	0.164814	257.246	chr7	98878270	98879043	774	56	0.354794	0.19204	0.162754	203.004	chrX	40146984	40147276	293	23	0.424308	0.177591	0.246717	114.04
chr9	126482205	126483238	1034	54	0.342808	0.212291	0.130518	257.231	chr2	197804920	197805282	363	53	0.238888	0.128836	0.110052	203.003	chr3	184155399	184155623	225	42	0.146391	0.226507	-0.0801159	-114.034
chr6	133888543	133889902	1360	59	0.240852	0.124205	0.116646	257.013	chr13	70107397	70108117	721	50	0.265857	0.115801	0.150056	202.978	chr5	73448444	73448680	237	35	0.15506	0.271069	-0.11601	-114.006
chr8	96145048	96145866	819	76	0.169155	0.103188	0.0659669	256.906	chr17	78040827	78041379	553	38	0.895195	0.743281	0.151914	202.917	chr8	53879265	53879547	283	26	0.283767	0.139256	0.144511	113.902
chr3	13549153	13549622	470	69	0.314079	0.214748	0.0993307	256.833	chr5	176680068	176680541	474	48	0.798434	0.623169	0.175265	202.903	chr12	51721627	51721989	363	37	0.473825	0.361096	0.112729	113.873
chr4	48269597	48270187	591	62	0.145966	0.0689275	0.077039	256.829	chr4	4859983	4860475	493	55	0.273777	0.136995	0.136782	202.902	chr17	72121804	72122241	438	31	0.124491	0.257512	-0.133021	-113.869
chr2	27494908	27495408	501	68	0.0901216	0.176609	-0.0864875	-256.816	chr5	42949350	42950683	1334	47	0.899351	0.749186	0.150165	202.899	chr8	81280813	81281267	455	40	0.174567	0.0944158	0.0801512	113.861
chr20	46099344	46099934	591	40	0.713977	0.536952	0.177025	256.695	chr1	148388371	148389118	748	38	0.494132	0.273757	0.220374	202.879	chr16	4114996	4115361	366	28	0.714285	0.570865	0.14342	113.847
chr1	120723555	120724149	595	58	0.235814	0.107592	0.128222	256.575	chr17	50116948	50117544	597	51	0.359865	0.242903	0.116962	202.86	chr20	31995075	31995512	438	31	0.352247	0.191808	0.160438	113.822
chr22	38926957	38927495	539	34	0.560516	0.367499	0.193017	256.491	chr3	125766132	125766623	492	42	0.459176	0.183244	0.275932	202.856	chr14	34462339	34462539	201	37	0.411155	0.279583	0.131572	113.798
chr4	76251397	76252110	714	64	0.171082	0.10016	0.070922	256.359	chr11	92224641	92225143	503	65	0.2473	0.145739	0.101561	202.848	chr16	34139899	34140403	505	31	0.89521	0.763235	0.131975	113.772
chr1	16859526	16860027	502	43	0.91896	0.815273	0.103687	256.268	chr10	103692628	103693297	670	68	0.191611	0.102365	0.0892463	202.783	chr12	95217343	95217599	257	38	0.244743	0.154353	0.0903903	113.749
chrX	100407245	100408033	789	69	0.251797	0.166801	0.0849957	256.159	chr2	172427402	172427764	363	51	0.248176	0.13781	0.110366	202.676	chr1	970917	971358	442	28	0.662009	0.405499	0.25651	113.716
chr3	184338270	184339529	1260	63	0.421505	0.303174	0.118331	256.11	chr10	84139303	84139789	487	44	0.186136	0.0702235	0.115912	202.626	chr7	69597955	69598145	191	30	0.438623	0.231422	0.207201	113.686
chr16	69964948	69965615	668	66	0.505999	0.391787	0.114212	256.088	chr8	2623217	2623940	724	33	0.470441	0.784025	-0.313584	-202.589	chr2	190881562	190881843	282	31	0.15243	0.283002	-0.130572	-113.658
chr19	1260276	1261207	932	86	0.229513	0.16005	0.0694631	256.051	chr17	60026440	60026874	435	55	0.331576	0.166609	0.164967	202.543	chr19	18594254	18594508	255	32	0.348923	0.155727	0.193196	113.653
chr19	7787575	7788491	917	53	0.341508	0.201869	0.139639	256.013	chr15	31325799	31326297	499	63	0.31041	0.177565	0.132845	202.518	chr12	103495591	103495895	305	32	0.3726	0.212099	0.1605	113.613
chr17	46769294	46770139	846	59	0.955535	0.891412	0.064123	255.941	chr16	71565152	71565653	502	30	0.593114	0.358376	0.234738	202.46	chr8	53657108	53657420	313	28	0.269383	0.137342	0.132041	113.607
chr7	152543989	152545409	1421	44	0.577865	0.344854	0.23301	255.9	chr18	2655648	2655972	325	55	0.291372	0.170845	0.120527	202.397	chr4	153792804	153793262	459	26	0.421069	0.231633	0.189436	113.593
chr18	75348	76092	745	66	0.819932	0.741572	0.0783601	255.814	chr1	6701382	6701836	455	51	0.155413	0.0700472	0.0853658	202.365	chr12	109712085	109712634	550	33	0.682715	0.531386	0.151329	113.592
chr5	71587127	71587858	732	53	0.154069	0.0724912	0.0815777	255.802	chr5	181184407	181185075	669	34	0.642927	0.412616	0.230311	202.349	chr4	68349600	68349916	317	39	0.2249	0.12202	0.10288	113.59
chr7	25895377	25896033	657	28	0.396696	0.128109	0.268587	255.771	chr14	32934573	32934944	372	52	0.22359	0.114211	0.109378	202.32	chr4	1720947	1721182	236	33	0.283636	0.163133	0.120503	113.575
chr17	7455689	7456513	825	50	0.610285	0.485816	0.124469	255.721	chr13	112072416	112073281	866	59	0.439556	0.20276	0.236796	202.28	chr15	20294691	20294963	273	33	0.73662	0.862782	-0.126162	-113.461
chr17	28711726	28712448	723	49	0.297421	0.132219	0.165202	255.675	chrX	103215049	103215676	628	57	0.380241	0.190753	0.189488	202.18	chr4	185471766	185472154	389	36	0.29428	0.171186	0.123094	113.45
chr12	96985617	96986443	827	55	0.286295	0.162825	0.12347	255.643	chr17	75753365	75753891	527	49	0.515458	0.33925	0.176208	202.169	chr5	180802567	180802839	273	37	0.313191	0.185027	0.128164	113.404
chr7	98878382	98878723	342	57	0.225393	0.117565	0.107828	255.632	chr17	67378720	67379255	536	55	0.222334	0.115234	0.1071	202.029	chr12	113153196	113153448	253	33	0.109741	0.18314	-0.0733994	-113.4
chr3	151460762	151461355	594	41	0.537684	0.319718	0.217966	255.617	chr19	49556384	49557022	639	48	0.513192	0.325968	0.187223	201.996	chr17	2400559	2400859	301	34	0.153033	0.282002	-0.128968	-113.377
chr13	36919943	36920443	501	56	0.289451	0.13878	0.150671	255.594	chr11	7251730	7252267	538	63	0.214733	0.119081	0.0956525	201.91	chr5	138753059	138753390	332	37	0.304445	0.180787	0.123657	113.365
chr7	2978481	2979905	1425	50	0.682364	0.501804	0.180559	255.498	chr8	140100297	140100981	685	46	0.688877	0.531665	0.157212	201.89	chr7	156949592	156949798	207	34	0.372194	0.25621	0.115984	113.35
chr20	45293108	45293744	637	56	0.171604	0.0889419	0.0826623	255.366	chr12	47705608	47706121	514	64	0.238547	0.132183	0.106364	201.869	chr7	73718815	73719289	475	33	0.229092	0.415612	-0.18652	-113.329
chr7	452013	453000	988	49	0.507975	0.317552	0.190422	255.265	chr1	198314976	198315586	611	31	0.761218	0.454489	0.306729	201.767	chr1	90219354	90219825	472	27	0.308816	0.162777	0.146039	113.329
chr14	22837223	22837948	726	62	0.259453	0.162637	0.0968154	255.234	chr15	96357796	96359005	1210	46	0.436944	0.232718	0.204226	201.759	chr6	75205783	75206033	251	29	0.205313	0.0997941	0.105519	113.315
chr17	4968266	4969816	1551	60	0.404145	0.267187	0.136958	255.088	chr9	96449962	96450323	362	56	0.207848	0.113806	0.0940417	201.733	chr16	229325	229635	311	36	0.17639	0.276911	-0.10052	-113.29
chr10	50152621	50153432	812	43	0.772909	0.589846	0.183063	254.981	chr13	76885293	76885686	394	51	0.153596	0.0764346	0.0771613	201.672	chr11	65584620	65585008	389	31	0.415966	0.577512	-0.161546	-113.287
chr6	34154544	34155503	960	68	0.270032	0.183298	0.0867331	254.971	chr1	173476805	173477305	501	63	0.115049	0.211225	-0.0961758	-201.556	chr16	29816557	29816941	385	33	0.37572	0.2037	0.172019	113.284
chr19	8050280	8051313	1034	58	0.463967	0.331977	0.13199	254.929	chr8	47738685	47739261	577	58	0.195453	0.105389	0.0900641	201.525	chr16	2124908	2125600	693	29	0.660543	0.429086	0.231457	113.27
chr12	132282768	132283592	825	43	0.791358	0.608481	0.182877	254.861	chr18	9017023	9017865	843	42	0.650819	0.454055	0.196764	201.5	chr6	16761522	16761837	316	37	0.172742	0.297026	-0.124284	-113.248
chr13	20128357	20129551	1195	74	0.416283	0.335771	0.0805113	254.859	chr14	60510937	60511683	747	54	0.183105	0.084271	0.0988343	201.499	chr5	141681848	141682113	266	27	0.414685	0.229065	0.18562	113.228
chr12	4164597	4165517	921	56	0.461132	0.319242	0.14189	254.789	chr9	40221668	40222141	474	26	0.878329	0.515615	0.362713	201.488	chr7	1504129	1504413	285	37	0.237884	0.141443	0.0964411	113.133
chr22	27784825	27786268	1444	49	0.825449	0.663261	0.162187	254.645	chr1	32205356	32205965	610	54	0.193705	0.088105	0.1056	201.468	chr5	180831050	180831392	343	38	0.25319	0.160013	0.0931761	113.107
chr17	36591624	36592094	471	62	0.19661	0.107632	0.0889775	254.621	chr10	116272381	116273028	648	64	0.195961	0.0995628	0.0963985	201.462	chr19	15011085	15011299	215	35	0.205097	0.124324	0.0807722	113.008
chr3	10816451	10816943	493	41	0.481638	0.320059	0.16158	254.562	chr2	111117790	111118597	808	52	0.241742	0.131821	0.109921	201.358	chr8	143597733	143598060	328	32	0.32237	0.195707	0.126663	113.003
chr9	132240575	132241172	598	49	0.351426	0.208409	0.143018	254.543	chr16	31700569	31701126	558	47	0.222155	0.0871744	0.13498	201.339	chr10	55631214	55631586	373	38	0.190423	0.105437	0.0849864	112.893
chr7	100890953	100891682	730	37	0.533883	0.283715	0.250168	254.497	chr2	237966933	237967275	343	40	0.238672	0.124385	0.114287	201.294	chr1	161422285	161422845	561	39	0.402274	0.544393	-0.142119	-112.823
chr19	30691163	30692965	1803	55	0.742343	0.583415	0.158928	254.451	chr13	43786540	43787188	649	46	0.363918	0.140283	0.223635	201.272	chr14	40629903	40630189	287	23	0.92506	0.705932	0.219128	112.818
chr9	128250716	128251300	585	50	0.663433	0.505458	0.157975	254.297	chr11	69638049	69638586	538	60	0.172645	0.0862566	0.0863883	201.219	chr14	81436178	81436366	189	29	0.143104	0.250252	-0.107149	-112.774
chr19	19110388	19110859	472	56	0.281976	0.189507	0.0924684	254.206	chr8	41827707	41828593	887	47	0.450292	0.245381	0.204911	201.189	chr2	170818072	170818375	304	31	0.284008	0.128804	0.155204	112.626
chr16	2979587	2980431	845	75	0.304124	0.206107	0.0980168	254.189	chr8	144082396	144082880	485	63	0.192275	0.111418	0.0808568	201.158	chr13	61338945	61339305	361	31	0.875934	0.955874	-0.0799396	-112.619
chr2	88002988	88003757	770	37	0.768798	0.525082	0.243716	254.113	chr3	28575939	28576393	455	54	0.350837	0.178954	0.171883	201.137	chr7	55366118	55366350	233	34	0.134116	0.224281	-0.0901643	-112.595
chr7	5296712	5297587	876	58	0.421964	0.296222	0.125742	254.103	chr11	102047380	102048166	787	52	0.414443	0.261994	0.152449	201.09	chr14	73787238	73787542	305	39	0.333739	0.205943	0.127796	112.456
chr22	21867550	21868207	658	70	0.207118	0.131037	0.0760808	254.032	chr10	87095328	87095740	413	46	0.255812	0.124527	0.131285	201.076	chr12	10787	10996	210	38	0.934045	0.874678	0.0593674	112.452
chr11	77137931	77138467	537	62	0.945366	0.883685	0.0616815	254.017	chr20	20275832	20277538	1707	30	0.828338	0.56714	0.261198	201.065	chr9	105519767	105520085	319	32	0.8823	0.953781	-0.071481	-112.414
chr7	149772956	149773720	765	60	0.116928	0.328147	-0.211219	-253.908	chr17	14297244	14297678	435	51	0.192319	0.0930337	0.0992854	201.062	chr3	179652841	179653082	242	35	0.233826	0.14145	0.092376	112.385
chr2	241540716	241541367	652	59	0.48125	0.359147	0.122104	253.833	chr2	68643519	68643922	404	49	0.243054	0.110252	0.132802	201.012	chr2	42810137	42810389	253	34	0.22909	0.148956	0.0801348	112.276
chr1	1309257	1310045	789	57	0.469717	0.343783	0.125934	253.832	chr5	179345066	179345476	411	60	0.398893	0.243391	0.155502	200.891	chr16	71723132	71723438	307	35	0.265983	0.15288	0.113103	112.249
chr2	10006310	10006900	591	53	0.945486	0.86325	0.0822366	253.821	chr17	76134261	76135897	1637	45	0.587422	0.351546	0.235875	200.858	chr7	94509687	94509958	272	38	0.35232	0.220708	0.131612	112.22
chr12	121672088	121672959	872	47	0.368873	0.223079	0.145794	253.759	chr4	148444897	148445532	636	52	0.351406	0.181035	0.17037	200.836	chr19	49809354	49809632	279	27	0.295718	0.442496	-0.146778	-112.214
chr2	208267108	208268102	995	29	0.819791	0.559706	0.260085	253.709	chr19	46016465	46017257	793	49	0.321137	0.143862	0.177274	200.829	chr6	99823598	99823905	308	25	0.290531	0.146913	0.143618	112.202
chr2	85772066	85772923	858	44	0.582584	0.385321	0.197263	253.675	chr17	30971097	30971651	555	54	0.298054	0.182194	0.11586	200.783	chr12	76878889	76879147	259	35	0.187235	0.107213	0.0800222	112.131
chr15	24101356	24102058	703	41	0.68949	0.501857	0.187633	253.633	chr12	63844105	63844511	407	51	0.193741	0.095919	0.0978218	200.631	chr7	151735839	151736328	490	27	0.75187	0.574857	0.177013	112.086
chr1	151472811	151473690	880	37	0.488109	0.266069	0.22204	253.52	chr20	63774796	63775396	601	52	0.441903	0.305455	0.136448	200.615	chr18	72541932	72542184	253	33	0.307964	0.18687	0.121094	112.075
chr6	35497919	35498826	908	48	0.355081	0.195924	0.159157	253.466	chr19	797778	798254	477	63	0.427149	0.251382	0.175766	200.604	chr22	42581897	42582117	221	37	0.134681	0.215729	-0.0810472	-112.048
chr14	74610949	74611827	879	75	0.277945	0.200933	0.0770114	253.428	chr17	16216058	16216592	535	43	0.786841	0.641505	0.145336	200.569	chr16	49859085	49859567	483	33	0.284882	0.147913	0.13697	112.038
chr6	78910522	78911245	724	57	0.258891	0.170516	0.0883756	253.413	chr1	50977972	50978357	386	53	0.270261	0.132098	0.138163	200.543	chr1	10541257	10541785	529	24	0.80146	0.623646	0.177814	112.017
chr3	50322020	50323149	1130	52	0.411108	0.251626	0.159483	253.178	chr5	150357450	150357914	465	58	0.191859	0.102123	0.0897362	200.46	chr18	48408789	48409085	297	33	0.264873	0.164844	0.100029	111.985
chr6	36583738	36584267	530	32	0.75503	0.503843	0.251188	252.997	chr8	86069324	86069873	550	45	0.523138	0.368504	0.154634	200.448	chr1	6440766	6441002	237	38	0.415945	0.29522	0.120726	111.9
chr5	80035132	80035657	526	66	0.274075	0.171541	0.102533	252.958	chr13	20161244	20161684	441	63	0.213214	0.131221	0.0819932	200.376	chr1	109397932	109398184	253	34	0.288339	0.184694	0.103645	111.866
chr17	82735036	82735606	571	69	0.292467	0.208265	0.0842017	252.918	chr12	105084290	105084738	449	50	0.256441	0.124093	0.132347	200.284	chr22	37560515	37560724	210	37	0.376999	0.237168	0.139831	111.803
chr3	44580826	44581344	519	69	0.960964	0.92202	0.0389437	252.899	chr17	20840553	20840998	446	37	0.561093	0.32055	0.240543	200.221	chr6	16216786	16217211	426	35	0.885875	0.959291	-0.0734158	-111.751
chr6	28656948	28658284	1337	40	0.492815	0.270076	0.222739	252.873	chr8	19817362	19817852	491	44	0.353904	0.139458	0.214446	200.197	chr12	104957957	104958167	211	28	0.207763	0.385819	-0.178056	-111.736
chr1	1040137	1040727	591	63	0.233807	0.139767	0.0940399	252.674	chr18	3013130	3013439	310	48	0.290115	0.151125	0.13899	200.194	chr11	69704669	69704917	249	32	0.286055	0.153647	0.132409	111.73
chr3	51391786	51392284	499	66	0.256172	0.181489	0.0746825	252.543	chr1	109910967	109911460	494	61	0.220297	0.125046	0.0952501	200.183	chr7	98616975	98617193	219	30	0.188439	0.383178	-0.194739	-111.668
chr9	88076666	88077238	573	42	0.507277	0.337547	0.16973	252.491	chr11	119364005	119364471	467	69	0.424603	0.283601	0.141001	200.103	chr1	244653437	244653777	341	30	0.254792	0.111996	0.142797	111.626
chr11	123194267	123195187	921	57	0.227932	0.112313	0.11562	252.472	chr9	128688303	128689049	747	61	0.308663	0.19371	0.114952	200.102	chr17	2057944	2058267	324	34	0.492827	0.375888	0.116939	111.608
chr19	3062404	3062772	369	58	0.323025	0.189696	0.133328	252.441	chr16	1871897	1872399	503	54	0.487857	0.304715	0.183142	200.066	chr2	80302610	80302934	325	31	0.168664	0.283006	-0.114342	-111.561
chr12	570296	571323	1028	39	0.543472	0.298168	0.245304	252.413	chr22	37983505	37983948	444	59	0.373533	0.258679	0.114855	200.064	chr22	23750874	23751168	295	37	0.151702	0.249943	-0.0982407	-111.556
chr2	231614818	231615766	949	64	0.394057	0.286259	0.107798	252.347	chr10	26437948	26438472	525	33	0.614978	0.35996	0.255018	200.054	chr20	36540822	36541242	421	29	0.835162	0.657255	0.177907	111.534
chr6	57172579	57173670	1092	68	0.19531	0.117318	0.0779922	252.344	chr1	1435105	1435660	556	47	0.412096	0.25004	0.162056	200.051	chr7	105388169	105388351	183	26	0.358027	0.197536	0.160492	111.528
chr1	6127459	6128271	813	53	0.631982	0.489944	0.142038	252.336	chr7	32891371	32891797	427	59	0.283002	0.156156	0.126845	199.967	chr19	10430683	10431064	382	31	0.253268	0.421536	-0.168268	-111.495
chr5	2205780	2206959	1180	47	0.813203	0.658914	0.154289	252.255	chr4	137496287	137496758	472	34	0.741734	0.484483	0.257251	199.897	chr8	2561660	2562206	547	33	0.823339	0.932213	-0.108874	-111.484
chr16	88785440	88786017	578	63	0.396445	0.283287	0.113158	251.934	chrX	41253423	41254002	580	41	0.491778	0.210453	0.281325	199.881	chr6	170438247	170438689	443	19	0.636793	0.339807	0.296986	111.467
chr16	66552176	66552954	779	55	0.319735	0.211521	0.108214	251.919	chr3	196207809	196208289	481	35	0.876241	0.577398	0.298843	199.66	chr1	19643922	19644119	198	27	0.298713	0.17506	0.123653	111.336
chr2	8583770	8584746	977	47	0.60688	0.41518	0.1917	251.901	chr9	97982957	97983643	687	49	0.30549	0.133152	0.172338	199.646	chr7	50792731	50792981	251	37	0.136812	0.217406	-0.0805943	-111.306
chr4	1012327	1012784	458	43	0.429461	0.24265	0.186812	251.891	chr6	98947654	98948133	480	57	0.323984	0.186288	0.137696	199.473	chr12	107845744	107846185	442	27	0.850802	0.674924	0.175877	111.297
chr5	119267797	119268680	884	46	0.369993	0.214932	0.155061	251.853	chrX	3815731	3816414	684	44	0.546752	0.263584	0.283168	199.386	chr3	171720208	171720577	370	23	0.903587	0.755854	0.147734	111.262
chrX	2967564	2969116	1553	47	0.869814	0.698939	0.170875	251.743	chr9	114504189	114504648	460	47	0.373159	0.232311	0.140847	199.283	chr14	94864460	94864895	436	31	0.864697	0.762382	0.102315	111.25
chr12	117358974	117360174	1201	52	0.472021	0.314819	0.157202	251.71	chr20	57389132	57389901	770	63	0.256726	0.149824	0.106902	199.273	chr19	46860711	46861044	334	33	0.297881	0.187129	0.110751	111.229
chr3	50275465	50276172	708	45	0.381691	0.227308	0.154384	251.679	chr4	165207753	165208157	405	57	0.208758	0.111298	0.0974609	199.159	chr10	7412988	7413324	337	31	0.219407	0.107154	0.112253	111.158
chr16	68234883	68235734	852	64	0.236932	0.155205	0.0817275	251.534	chr9	92764088	92764651	564	53	0.331577	0.162682	0.168895	199.137	chr8	67343781	67343970	190	37	0.16288	0.262932	-0.100052	-111.027
chr10	71377055	71377804	750	47	0.586045	0.428127	0.157917	251.525	chr5	168529284	168530104	821	62	0.558734	0.430159	0.128574	199.056	chr15	92711112	92711502	391	34	0.771651	0.661115	0.110535	110.994
chr10	7407271	7407964	694	52	0.254994	0.146458	0.108536	251.52	chr4	6953883	6954663	781	38	0.804792	0.612786	0.192006	198.95	chr18	75208679	75208914	236	37	0.189615	0.318305	-0.128691	-110.993
chr2	227871373	227872000	628	42	0.311531	0.158714	0.152817	251.437	chr2	45651528	45652096	569	57	0.193459	0.0939032	0.0995558	198.945	chr16	89828487	89828658	172	28	0.207081	0.407976	-0.200894	-110.972
chr1	156750956	156751571	616	77	0.134684	0.0699922	0.0646917	251.385	chr11	118436149	118436604	456	54	0.384843	0.216559	0.168283	198.914	chr16	589395	589661	267	29	0.262361	0.139762	0.122599	110.949
chr1	16706910	16707845	936	75	0.278934	0.205845	0.0730883	251.384	chr11	67505080	67505470	391	51	0.448827	0.21905	0.229777	198.844	chr13	114064360	114065405	1046	32	0.498678	0.299322	0.199356	110.938
chr7	130350531	130352594	2064	52	0.807711	0.613584	0.194127	251.333	chr3	49903592	49904145	554	46	0.462659	0.307728	0.154931	198.843	chr8	102656388	102656826	439	34	0.21766	0.103119	0.11454	110.93
chr14	99480542	99480921	380	61	0.184088	0.104672	0.0794157	251.332	chr15	96321775	96322378	604	52	0.203826	0.0938268	0.109999	198.664	chr19	46471301	46471558	258	32	0.226999	0.131128	0.0958715	110.913
chr16	58024473	58025477	1005	63	0.35201	0.258501	0.093509	251.27	chr12	68807941	68808345	405	50	0.226749	0.111701	0.115048	198.545	chr19	7488617	7488995	379	27	0.478415	0.324715	0.1537	110.893
chr18	5488945	5489465	521	26	0.935066	0.664877	0.270189	251.236	chr2	171434269	171434744	476	58	0.184562	0.0948023	0.0897593	198.486	chrX	48831042	48831469	428	33	0.392183	0.21826	0.173923	110.875
chr17	16492150	16492905	756	57	0.412593	0.277471	0.135123	251.164	chr17	19977701	19978244	544	48	0.405248	0.210964	0.194284	198.459	chrX	145818089	145818390	302	33	0.365721	0.219702	0.146019	110.85
chr11	9264853	9265239	387	62	0.160989	0.086102	0.0748869	251.028	chr10	102394246	102394912	667	66	0.167369	0.0955325	0.0718369	198.411	chr1	63593982	63594431	450	35	0.28733	0.166177	0.121152	110.836
chr9	113875844	113876335	492	60	0.258222	0.138194	0.120028	250.967	chr18	12947393	12948079	687	62	0.250433	0.131984	0.118449	198.391	chr11	134037141	134037422	282	29	0.3757	0.205911	0.169789	110.82
chr9	95004771	95005125	355	66	0.288252	0.179225	0.109027	250.887	chr9	136410663	136411126	464	43	0.217218	0.0934623	0.123756	198.341	chr11	63839244	63839492	249	34	0.189095	0.300528	-0.111433	-110.819
chr4	187995326	187995971	646	50	0.964249	0.898872	0.0653777	250.857	chrX	104112315	104112769	455	56	0.28909	0.147765	0.141325	198.281	chr20	50189801	50190248	448	28	0.690519	0.447138	0.243381	110.813
chr10	43574012	43574654	643	68	0.144544	0.0888008	0.055743	250.854	chr19	40798993	40799829	837	55	0.320548	0.139707	0.180841	198.27	chr5	173963590	173964432	843	25	0.736624	0.511846	0.224778	110.801
chr9	41124630	41125147	518	35	0.331056	0.130182	0.200874	250.834	chr8	37699130	37700046	917	41	0.439513	0.200007	0.239506	198.189	chr11	64809718	64809980	263	23	0.331237	0.60334	-0.272103	-110.779
chr13	114075474	114075896	423	68	0.963321	0.923252	0.0400684	250.79	chr6	168132514	168133382	869	42	0.400547	0.230409	0.170138	198.163	chr16	30561310	30561680	371	37	0.684237	0.775872	-0.0916351	-110.764
chr16	1048533	1049070	538	35	0.685113	0.435357	0.249756	250.784	chr8	100649250	100649793	544	55	0.216448	0.108887	0.107562	198.113	chr19	18098991	18099476	486	31	0.557087	0.344708	0.21238	110.755
chr17	13600381	13600893	513	58	0.201863	0.116964	0.0848985	250.782	chr6	170295288	170295785	498	55	0.171338	0.0839598	0.0873778	198.089	chr17	80477713	80478017	305	32	0.404247	0.237696	0.166551	110.754
chr17	31559862	31560509	648	60	0.344123	0.236854	0.107269	250.766	chr13	23945405	23946143	739	39	0.916202	0.739099	0.177103	198.089	chr19	53883789	53884496	708	24	0.722153	0.485537	0.236616	110.747
chr13	20127434	20128254	821	67	0.1934	0.117774	0.075626	250.55	chr9	95317166	95317493	328	38	0.240118	0.101622	0.138496	198.079	chr17	41918886	41919202	317	30	0.338837	0.169871	0.168966	110.719
chr3	46464433	46465248	816	43	0.546463	0.364746	0.181717	250.505	chr18	11147055	11148203	1149	45	0.403488	0.215751	0.187737	198.048	chr16	88453743	88453962	220	33	0.272164	0.166115	0.106049	110.702
chr16	2340838	2341371	534	64	0.312067	0.417121	-0.105055	-250.409	chr3	186783871	186784351	481	46	0.160628	0.0538529	0.106775	197.928	chr6	24775210	24775500	291	32	0.172275	0.0815275	0.090747	110.683
chr6	32255043	32255854	812	34	0.50981	0.255544	0.254266	250.367	chr19	1446322	1446682	361	49	0.321533	0.151827	0.169707	197.915	chr9	126860373	126860631	259	34	0.267082	0.452128	-0.185046	-110.65
chr19	47500033	47500843	811	33	0.769963	0.532298	0.237665	250.279	chr19	19033212	19033586	375	60	0.186353	0.109174	0.0771787	197.915	chr11	615578	615890	313	32	0.237223	0.37368	-0.136457	-110.617
chr21	43277615	43278712	1098	37	0.70952	0.456879	0.252642	250.124	chr10	95230844	95231793	950	41	0.533919	0.334296	0.199623	197.865	chr11	15114419	15114839	421	30	0.444662	0.264663	0.179999	110.613
chr8	22440255	22440974	720	55	0.306233	0.197641	0.108591	250.102	chr14	92513224	92513700	477	46	0.348938	0.214663	0.134274	197.818	chr3	42979104	42979530	427	35	0.268248	0.141038	0.12721	110.581
chr20	30489012	30489794	783	67	0.193244	0.110722	0.0825214	250.088	chr13	46387055	46387448	394	49	0.193732	0.0896966	0.104035	197.659	chr22	45880501	45880897	397	26	0.396252	0.223775	0.172477	110.569
chr16	886203	887450	1248	46	0.647225	0.46843	0.178794	250.024	chr19	11848506	11849262	757	56	0.392772	0.531528	-0.138756	-197.645	chr8	55939385	55939871	487	26	0.656932	0.470202	0.18673	110.486
chr20	63573999	63574533	535	50	0.333502	0.185173	0.148329	250.011	chr1	152107983	152108496	514	43	0.53675	0.347198	0.189552	197.558	chr22	39152634	39152883	250	32	0.282614	0.182894	0.0997199	110.475
chr22	46576370	46576895	526	63	0.284592	0.175555	0.109037	249.795	chr7	30285328	30285668	341	62	0.234272	0.148607	0.0856649	197.548	chr17	1078269	1078798	530	36	0.699341	0.563941	0.1354	110.399
chr18	500599	500953	355	61	0.150525	0.08148	0.0690448	249.703	chr2	229921918	229922624	707	60	0.311736	0.159257	0.152479	197.536	chr11	65961967	65962162	196	31	0.127479	0.216739	-0.0892596	-110.394
chr16	11254394	11255223	830	64	0.308675	0.21711	0.0915647	249.665	chr5	32312479	32312870	392	52	0.29018	0.151096	0.139084	197.533	chr20	32207488	32207721	234	38	0.2547	0.156594	0.0981066	110.381
chr12	30795388	30796139	752	51	0.350359	0.196394	0.153965	249.549	chr6	27872681	27873574	894	52	0.489476	0.358992	0.130484	197.52	chr10	117165642	117166017	376	32	0.21069	0.0928783	0.117812	110.374
chr4	140252166	140252990	825	49	0.386494	0.213281	0.173213	249.488	chr5	10564155	10564550	396	56	0.227981	0.123024	0.104958	197.484	chr5	123512367	123512555	189	30	0.15303	0.292264	-0.139234	-110.367
chr8	22086414	22087258	845	60	0.946496	0.881863	0.0646328	249.473	chr2	16013789	16014355	567	34	0.841012	0.624539	0.216473	197.445	chr10	62268599	62268878	280	34	0.150421	0.254445	-0.104024	-110.253
chr16	8963612	8963972	361	69	0.193889	0.119666	0.0742236	249.465	chr9	62802326	62802815	490	45	0.157842	0.0806832	0.0771589	197.441	chr5	66596050	66596333	284	28	0.163665	0.312561	-0.148896	-110.218
chr4	1579199	1579875	677	54	0.188054	0.0936358	0.094418	249.46	chr7	100826964	100827357	394	53	0.29981	0.147714	0.152096	197.4	chr5	151772141	151772281	141	29	0.308401	0.19958	0.108821	110.217
chr8	130442416	130443303	888	52	0.359138	0.191724	0.167414	249.402	chr19	12885444	12885981	538	61	0.231028	0.125017	0.106011	197.321	chr19	18433223	18433488	266	23	0.642421	0.456254	0.186167	110.178
chr3	183254481	183255537	1057	55	0.255129	0.145841	0.109287	249.397	chr17	9023245	9023602	358	54	0.225952	0.130901	0.0950517	197.256	chr8	34784697	34785049	353	30	0.898232	0.968419	-0.0701869	-110.158
chr12	188608	189359	752	56	0.33152	0.228193	0.103327	249.323	chr7	50450216	50450721	506	51	0.402262	0.27155	0.130713	197.202	chr8	101204974	101205312	339	31	0.365835	0.18214	0.183695	110.079
chr22	24494045	24494968	924	66	0.331301	0.232661	0.0986393	249.304	chr1	23483810	23484861	1052	51	0.410321	0.210539	0.199782	197.114	chr2	47369516	47369835	320	36	0.145955	0.230099	-0.0841435	-110.062
chr19	19224827	19225414	588	59	0.266481	0.163699	0.102782	249.27	chr10	101062492	101062957	466	49	0.199769	0.0914389	0.10833	197.038	chr18	76491119	76491336	218	28	0.109048	0.232763	-0.123715	-110.061
chr7	31336103	31336812	710	67	0.227169	0.145044	0.0821253	249.237	chr5	181183085	181183751	667	49	0.826013	0.656754	0.169259	197.036	chr6	45423268	45423652	385	38	0.211072	0.1126	0.0984724	110.011
chr1	120232757	120233298	542	47	0.284618	0.0923054	0.192312	248.868	chr4	14862807	14863263	457	38	0.885705	0.715304	0.170401	197.026	chr19	3062174	3062372	199	34	0.573098	0.32996	0.243139	109.981
chr7	157568512	157569793	1282	49	0.82247	0.676191	0.146279	248.806	chr7	4792239	4793398	1160	59	0.351329	0.23113	0.1202	196.925	chr16	34949480	34950212	733	28	0.844225	0.726985	0.117239	109.957
chr6	30515646	30516859	1214	51	0.466199	0.301906	0.164292	248.712	chr5	81616109	81616513	405	31	0.925148	0.676885	0.248262	196.913	chr5	58460555	58460863	309	32	0.126011	0.226677	-0.100666	-109.956
chr16	29813703	29815468	1766	49	0.478765	0.264797	0.213968	248.687	chrX	153517751	153518144	394	63	0.423307	0.257646	0.16566	196.885	chr16	57797730	57798173	444	29	0.463001	0.302863	0.160138	109.942
chr11	115759649	115760425	777	70	0.262866	0.174645	0.0882211	248.687	chr9	127715509	127716101	593	51	0.178039	0.0766616	0.101377	196.852	chr7	157138476	157138756	281	33	0.238878	0.339688	-0.100811	-109.92
chr19	47239469	47239839	371	47	0.241087	0.124689	0.116398	248.685	chr11	125887664	125888127	464	54	0.168258	0.0938789	0.0743795	196.843	chr11	110093207	110093401	195	31	0.390619	0.21733	0.173289	109.788
chr6	131950653	131951193	541	72	0.130863	0.0683468	0.0625166	248.672	chr16	21663921	21664438	518	32	0.616081	0.341871	0.274211	196.774	chr21	10342449	10342803	355	31	0.909213	0.843122	0.0660905	109.753
chr8	80565594	80566419	826	34	0.35846	0.146298	0.212162	248.66	chr1	960544	960817	274	47	0.505163	0.239971	0.265191	196.773	chr11	27219721	27220053	333	26	0.696455	0.491297	0.205158	109.751
chr1	925249	925719	471	67	0.212945	0.123358	0.089587	248.629	chr14	56797129	56797959	831	40	0.426759	0.218138	0.208621	196.742	chr6	26326925	26327435	511	20	0.659129	0.427906	0.231223	109.73
chr14	26598070	26598459	390	48	0.188638	0.0826211	0.106017	248.612	chr4	56977999	56978598	600	36	0.699961	0.509921	0.190039	196.712	chr7	44145429	44145729	301	38	0.399968	0.298721	0.101247	109.696
chr10	102919268	102920427	1160	55	0.255695	0.142612	0.113082	248.489	chr19	48728689	48729270	582	54	0.740777	0.613313	0.127463	196.663	chr14	50396644	50396896	253	40	0.139337	0.218588	-0.0792519	-109.667
chr17	42122167	42122975	809	55	0.578324	0.451831	0.126492	248.486	chr13	45340960	45341471	512	57	0.374889	0.217424	0.157465	196.601	chr14	76131306	76131990	685	26	0.709497	0.518168	0.191329	109.64
chr1	167439109	167439970	862	57	0.341932	0.223758	0.118174	248.479	chr7	5593095	5593497	403	61	0.134224	0.0743549	0.0598692	196.571	chr19	16283640	16284063	424	28	0.829692	0.693661	0.136032	109.6
chr1	234478820	234479423	604	71	0.11608	0.0619152	0.0541647	248.475	chr7	1236414	1236762	349	61	0.202392	0.123051	0.0793405	196.557	chr9	130712918	130713188	271	34	0.274216	0.145095	0.129122	109.576
chr11	63768325	63768705	381	62	0.123201	0.227261	-0.10406	-248.45	chr22	23181812	23182297	486	38	0.449301	0.246466	0.202835	196.334	chr22	37375305	37375641	337	28	0.962094	0.881166	0.0809283	109.56
chr5	177944085	177944744	660	54	0.275356	0.168212	0.107144	248.444	chr9	33750296	33751073	778	50	0.587693	0.3656	0.222093	196.331	chr2	241149213	241149400	188	28	0.214636	0.127094	0.0875421	109.547
chr22	23522279	23523155	877	54	0.327626	0.189446	0.13818	248.408	chr1	161440262	161440669	408	57	0.291086	0.167476	0.123611	196.311	chr6	50819770	50819955	186	32	0.218622	0.134974	0.0836486	109.488
chr17	82417798	82418588	791	67	0.222991	0.132862	0.0901291	248.407	chr8	143140479	143141321	843	44	0.553596	0.372128	0.181469	196.27	chr10	70918480	70918809	330	34	0.917758	0.787781	0.129977	109.436
chr6	169654499	169655427	929	52	0.618629	0.471119	0.14751	248.405	chr4	6309142	6309618	477	48	0.3151	0.160225	0.154875	196.252	chr8	143816151	143816445	295	27	0.542472	0.689955	-0.147483	-109.429
chr11	33015471	33015964	494	44	0.415238	0.274089	0.141148	248.308	chr11	65662791	65663237	447	63	0.222687	0.135084	0.0876028	196.237	chr17	43917619	43918104	486	26	0.493911	0.328806	0.165106	109.415
chr17	9004101	9005158	1058	66	0.230478	0.14634	0.084138	248.282	chr6	35727996	35728523	528	50	0.207801	0.0832144	0.124587	196.184	chr7	45574285	45574494	210	34	0.333791	0.231954	0.101837	109.382
chr10	48524060	48524664	605	71	0.18883	0.107213	0.081617	248.249	chr9	78031303	78031710	408	50	0.473096	0.233416	0.23968	196.165	chr9	4985313	4985589	277	33	0.195074	0.0983132	0.096761	109.3
chr16	66270299	66271075	777	54	0.235366	0.130856	0.10451	248.23	chr17	48012189	48012632	444	41	0.350016	0.128303	0.221713	196.056	chr17	41811576	41811774	199	33	0.232664	0.138172	0.0944924	109.282
chr6	166655838	166657643	1806	54	0.601067	0.418451	0.182616	248.161	chr6	57089945	57090442	498	53	0.253078	0.118277	0.134801	195.976	chr9	63450971	63451219	249	28	0.914804	0.720446	0.194358	109.282
chrX	72130867	72131432	566	42	0.344475	0.170926	0.17355	248.072	chrX	49073703	49074379	677	55	0.248776	0.108311	0.140465	195.898	chr15	90872041	90872262	222	33	0.229733	0.375564	-0.145831	-109.279
chr2	43219461	43220456	996	41	0.449593	0.259851	0.189742	248.054	chr5	14143841	14144316	476	69	0.259325	0.157828	0.101497	195.873	chr2	112275269	112275540	272	34	0.0771422	0.136402	-0.0592602	-109.262
chr10	109305387	109310994	5608	49	0.65199	0.891523	-0.239532	-248.025	chr2	113157327	113157657	331	54	0.278225	0.169171	0.109054	195.733	chr2	113477098	113477508	411	29	0.713535	0.523487	0.190048	109.209
chr5	151770454	151771114	661	63	0.188585	0.108212	0.0803734	247.929	chr22	43812107	43812554	448	50	0.165009	0.0697564	0.0952528	195.691	chr8	98427141	98427311	171	34	0.260802	0.405065	-0.144263	-109.13
chr1	86154751	86155673	923	52	0.30235	0.164363	0.137987	247.928	chr17	19003545	19004068	524	46	0.503778	0.334447	0.169331	195.616	chr1	110130405	110130901	497	31	0.602186	0.431285	0.170901	109.109
chr3	48655857	48656418	562	65	0.303656	0.21803	0.0856253	247.759	chr9	128249964	128250476	513	47	0.565596	0.402474	0.163122	195.593	chr8	130443350	130443475	126	23	0.232846	0.464783	-0.231937	-109.108
chr11	125165001	125165528	528	73	0.0893197	0.0454958	0.0438239	247.673	chr12	69239791	69240158	368	64	0.245919	0.159415	0.0865039	195.581	chr21	31731904	31732184	281	31	0.176179	0.301664	-0.125485	-109.107
chr1	26500617	26501153	537	61	0.184508	0.0847476	0.0997602	247.607	chr10	80204876	80205527	652	58	0.35743	0.206442	0.150988	195.47	chr1	155017464	155017757	294	30	0.15143	0.31242	-0.16099	-109.091
chr10	99330130	99330759	630	59	0.434004	0.33723	0.096774	247.588	chr4	88457215	88457619	405	55	0.233416	0.136443	0.0969727	195.322	chr9	127754455	127754874	420	33	0.140418	0.287198	-0.14678	-109.028
chr7	2518241	2519029	789	46	0.35476	0.218405	0.136355	247.556	chr19	44500215	44500743	529	52	0.175808	0.0802295	0.0955784	195.31	chr5	180127068	180127421	354	34	0.477381	0.609004	-0.131623	-109.016
chr19	57583230	57583980	751	60	0.251934	0.165923	0.0860106	247.51	chr1	34865879	34866398	520	52	0.340177	0.196779	0.143398	195.232	chrX	47637689	47638057	369	26	0.768134	0.940886	-0.172752	-109.01
chr3	57196946	57197276	331	27	0.669326	0.384039	0.285288	247.482	chr12	51591087	51591499	413	62	0.279901	0.166647	0.113253	195.093	chrX	54639478	54639955	478	28	0.150457	0.342514	-0.192057	-109.001
chr2	164621225	164621678	454	58	0.184886	0.100385	0.0845007	247.468	chr3	149656814	149657292	479	49	0.324806	0.195143	0.129663	195.028	chr3	128492345	128492628	284	36	0.204763	0.110796	0.0939666	108.939
chr10	77710859	77711690	832	51	0.320752	0.177396	0.143356	247.442	chr6	24645888	24646387	500	53	0.271801	0.128233	0.143568	195.011	chr1	23743242	23743490	249	35	0.212033	0.130281	0.0817526	108.863
chr1	228102762	228103125	364	53	0.148446	0.0657885	0.0826578	247.404	chr19	17947804	17948286	483	50	0.37897	0.194983	0.183987	194.964	chr4	1414168	1414956	789	27	0.593882	0.423162	0.17072	108.859
chr5	10307163	10307800	638	50	0.280549	0.155118	0.125431	247.383	chr5	74866210	74866576	367	60	0.195649	0.118908	0.0767412	194.912	chr1	148362543	148362991	449	27	0.240047	0.387475	-0.147428	-108.858
chr2	237691346	237691986	641	68	0.243622	0.131646	0.111976	247.272	chr6	36130276	36130595	320	48	0.433106	0.238297	0.194809	194.86	chr1	15758854	15759157	304	37	0.277318	0.159633	0.117685	108.834
chr12	14707427	14709044	1618	45	0.574848	0.36099	0.213858	247.161	chr5	151758329	151758847	519	50	0.180492	0.0722244	0.108268	194.852	chr19	11674228	11674646	419	27	0.625777	0.780567	-0.15479	-108.729
chr11	849733	850021	289	53	0.248153	0.13651	0.111642	247.137	chr3	196081824	196082288	465	56	0.194126	0.0997371	0.094389	194.786	chr19	41844613	41844956	344	29	0.858971	0.94326	-0.0842889	-108.708
chr16	67430323	67431107	785	70	0.170361	0.0978551	0.0725059	247.132	chr4	25088271	25089100	830	47	0.851468	0.673598	0.17787	194.678	chr6	168089664	168090161	498	29	0.811896	0.67326	0.138636	108.702
chr8	37842051	37842620	570	61	0.211562	0.130699	0.0808635	247.08	chr10	7407168	7407878	711	45	0.308807	0.152831	0.155976	194.632	chr9	69174186	69174432	247	30	0.207472	0.115377	0.0920952	108.677
chr11	556020	556681	662	74	0.237996	0.166551	0.0714458	246.968	chr20	51022535	51022953	419	59	0.210256	0.1209	0.0893563	194.597	chr19	55094489	55095228	740	32	0.845194	0.695452	0.149741	108.615
chr1	59146634	59147422	789	55	0.259168	0.156739	0.102429	246.949	chr4	183987027	183988099	1073	46	0.473642	0.301313	0.172329	194.571	chr10	102643715	102644156	442	25	0.446805	0.179522	0.267282	108.568
chr2	231614086	231614554	469	55	0.0705805	0.155038	-0.0844578	-246.949	chr11	73218190	73218747	558	62	0.195441	0.10761	0.0878308	194.526	chr1	38815791	38816345	555	28	0.76011	0.614032	0.146079	108.565
chr12	49333911	49335109	1199	53	0.828453	0.69717	0.131283	246.928	chr1	246788960	246789971	1012	52	0.617716	0.442819	0.174897	194.488	chr1	9495321	9495615	295	33	0.355533	0.217134	0.138399	108.558
chr22	44331667	44331956	290	64	0.202704	0.120638	0.0820661	246.919	chr7	38631073	38631417	345	50	0.16542	0.32094	-0.15552	-194.378	chr1	53470168	53470627	460	32	0.33687	0.216518	0.120352	108.509
chr10	33005338	33006134	797	34	0.520502	0.29644	0.224061	246.802	chr5	181205170	181205628	459	47	0.308973	0.144228	0.164745	194.326	chr1	227563709	227563933	225	25	0.098895	0.23506	-0.136165	-108.5
chr10	89414992	89415636	645	51	0.286199	0.177387	0.108812	246.755	chr6	87155375	87155814	440	46	0.205837	0.0934162	0.112421	194.324	chr12	90536741	90537095	355	27	0.94127	0.786332	0.154938	108.475
chr12	113476273	113477733	1461	62	0.193471	0.0948608	0.0986104	246.713	chr4	173333847	173334547	701	58	0.164791	0.0806482	0.0841428	194.319	chr4	38664677	38665042	366	31	0.344727	0.163676	0.181051	108.442
chr11	67288929	67289447	519	65	0.297709	0.159561	0.138147	246.606	chr9	19934449	19935143	695	38	0.547691	0.315486	0.232205	194.286	chr20	46307124	46307558	435	36	0.328775	0.191765	0.137011	108.416
chr22	37639359	37639859	501	54	0.288201	0.136178	0.152023	246.578	chr20	30489272	30489949	678	54	0.376457	0.228031	0.148426	194.268	chr11	31798397	31799024	628	34	0.292676	0.162595	0.130081	108.353
chr17	47324178	47324913	736	26	0.881242	0.600432	0.28081	246.562	chr17	29617831	29618369	539	60	0.237951	0.150247	0.0877036	194.251	chr1	148361137	148361722	586	27	0.29323	0.452498	-0.159268	-108.345
chr14	104170488	104171773	1286	56	0.739518	0.590998	0.14852	246.465	chr8	19756932	19757235	304	46	0.30361	0.173084	0.130526	194.247	chr19	44808901	44809167	267	33	0.281853	0.150468	0.131385	108.335
chr19	15022718	15023325	608	37	0.859314	0.687445	0.171869	246.307	chr12	132143930	132144228	299	56	0.223502	0.137305	0.0861977	194.225	chr9	93860948	93861396	449	32	0.940638	0.850449	0.0901888	108.325
chr18	48859310	48860500	1191	53	0.622721	0.475521	0.1472	246.302	chr2	237956065	237956756	692	56	0.449514	0.288991	0.160523	194.138	chr11	64607963	64608293	331	24	0.856889	0.715753	0.141136	108.26
chr12	107845468	107846261	794	46	0.721483	0.550161	0.171322	246.236	chr6	10659850	10660713	864	42	0.508248	0.301319	0.20693	194.128	chr22	46536213	46536481	269	33	0.665022	0.75332	-0.088298	-108.236
chr1	21436197	21436922	726	48	0.57566	0.397876	0.177785	246.071	chr1	44031039	44031779	741	54	0.239596	0.0988549	0.140741	194.106	chr16	31873865	31874245	381	36	0.111305	0.205813	-0.0945074	-108.168
chr7	5348861	5350016	1156	48	0.393688	0.214129	0.179559	246.044	chr5	70400992	70401319	328	44	0.468703	0.206423	0.26228	194.087	chr16	34072189	34072754	566	23	0.895172	0.726191	0.16898	108.154
chr10	93437249	93439246	1998	51	0.596266	0.407622	0.188644	246.038	chr4	81030854	81031381	528	55	0.163689	0.0781084	0.0855808	194.037	chr15	69451876	69452450	575	22	0.667356	0.472318	0.195038	108.136
chr17	7173868	7174588	721	53	0.586565	0.456637	0.129927	246.021	chr4	186145012	186145647	636	44	0.259441	0.101233	0.158207	193.953	chr9	135702256	135702583	328	29	0.404515	0.246237	0.158279	108.125
chr1	109910855	109911292	438	65	0.136514	0.0732407	0.0632736	245.97	chr1	15153497	15153877	381	45	0.340642	0.16983	0.170812	193.887	chr2	209423721	209423987	267	34	0.282283	0.428108	-0.145825	-108.115
chr3	113698956	113699675	720	41	0.720737	0.540214	0.180523	245.922	chr22	27799455	27800189	735	57	0.20293	0.110705	0.0922247	193.825	chrX	125690563	125690926	364	33	0.808406	0.928684	-0.120279	-108.103
chr1	229407517	229408194	678	53	0.33899	0.22099	0.117999	245.859	chr8	144148362	144149147	786	53	0.47422	0.321424	0.152796	193.818	chr20	46174426	46174661	236	34	0.311896	0.18942	0.122476	108.055
chr10	109621511	109626978	5468	42	0.630226	0.892304	-0.262079	-245.647	chr14	103279289	103279533	245	44	0.279181	0.153458	0.125723	193.781	chr11	1871005	1871378	374	31	0.853898	0.744012	0.109886	108.046
chr8	90791429	90791882	454	53	0.167271	0.0855203	0.0817511	245.443	chr19	17419853	17420251	399	56	0.202026	0.111368	0.0906577	193.779	chr8	143740193	143740412	220	34	0.30515	0.219226	0.0859239	108.014
chr17	18157815	18158721	907	42	0.641239	0.418198	0.223041	245.433	chr2	26970471	26970880	410	51	0.290479	0.143201	0.147278	193.749	chr6	99588402	99588920	519	30	0.114716	0.251796	-0.13708	-108.01
chr11	2132761	2133790	1030	61	0.835152	0.720303	0.114848	245.415	chr1	2391629	2392033	405	61	0.173048	0.0996644	0.0733838	193.719	chr5	129461409	129461614	206	28	0.306465	0.180404	0.126061	107.989
chr16	70187903	70188572	670	56	0.592951	0.411782	0.181169	245.399	chr5	95731459	95731813	355	52	0.254884	0.142455	0.112429	193.717	chr8	22691895	22692243	349	30	0.223357	0.11682	0.106537	107.98
chr20	46894459	46895023	565	71	0.207363	0.112479	0.0948847	245.391	chr1	112743420	112744106	687	50	0.603335	0.440073	0.163262	193.715	chr3	101574047	101574391	345	32	0.127804	0.259498	-0.131693	-107.978
chr10	13344895	13346751	1857	58	0.627256	0.508533	0.118723	245.375	chr9	128191319	128191743	425	51	0.324945	0.17763	0.147315	193.611	chr17	17681712	17681941	230	34	0.279741	0.455602	-0.175862	-107.933
chr21	8213539	8214611	1073	50	0.715549	0.762369	-0.04682	-245.239	chr8	109539648	109540049	402	47	0.296705	0.150527	0.146178	193.561	chr6	31814037	31814503	467	27	0.506954	0.34458	0.162374	107.914
chr8	143018115	143018544	430	44	0.427252	0.247787	0.179465	245.124	chr7	6577288	6577743	456	42	0.240442	0.113732	0.126709	193.387	chr1	924855	925123	269	38	0.361021	0.223091	0.13793	107.897
chr13	30408001	30408869	869	64	0.409715	0.309522	0.100193	244.989	chr2	172172355	172172939	585	53	0.210117	0.109292	0.100825	193.37	chr2	219178480	219178964	485	36	0.324926	0.166225	0.158702	107.876
chr18	12657884	12658229	346	60	0.22262	0.125312	0.097308	244.869	chr20	30892495	30893417	923	46	0.441278	0.25243	0.188848	193.364	chr11	118608610	118608916	307	35	0.370454	0.25739	0.113064	107.86
chr17	44219472	44219842	371	49	0.380415	0.174106	0.20631	244.717	chr19	42280063	42280678	616	62	0.188723	0.0972943	0.0914292	193.348	chr5	154445943	154446152	210	35	0.28866	0.175318	0.113342	107.843
chrX	143297799	143306978	9180	46	0.599834	0.91504	-0.315206	-244.678	chr4	54100106	54100689	584	53	0.201578	0.0966227	0.104956	193.328	chr17	79802756	79803036	281	33	0.260267	0.137464	0.122803	107.796
chr4	2417249	2417683	435	59	0.145243	0.0658809	0.0793625	244.63	chr5	65925544	65926015	472	54	0.415264	0.237528	0.177735	193.241	chr1	52842964	52843200	237	35	0.160274	0.253166	-0.092892	-107.745
chr7	141511258	141512489	1232	49	0.441816	0.274648	0.167168	244.404	chr19	44748726	44749135	410	54	0.370777	0.199696	0.17108	193.237	chr12	17855589	17856034	446	26	0.949417	0.839932	0.109485	107.729
chr15	55318688	55319409	722	47	0.178944	0.0888711	0.0900729	244.356	chrX	135985349	135985664	316	44	0.331447	0.147126	0.184321	193.231	chr22	38081430	38081616	187	27	0.286167	0.427958	-0.141791	-107.689
chr10	109121166	109125968	4803	40	0.621111	0.883659	-0.262548	-244.3	chr4	139555378	139555805	428	46	0.231326	0.109268	0.122058	193.227	chr4	1002080	1002426	347	39	0.278595	0.369575	-0.0909806	-107.663
chr1	21651929	21652676	748	58	0.305453	0.186161	0.119292	244.279	chr1	235866592	235867005	414	52	0.211112	0.113122	0.0979896	193.178	chr22	25282528	25282810	283	33	0.286277	0.156776	0.129501	107.66
chr7	140230456	140230878	423	66	0.154825	0.0831454	0.0716797	244.279	chr9	105243962	105244656	695	50	0.287875	0.161022	0.126852	193.124	chr2	153872502	153872774	273	27	0.215502	0.107323	0.108179	107.622
chr14	21092523	21093067	545	50	0.742866	0.624641	0.118225	244.229	chrX	153598785	153599173	389	52	0.368548	0.208947	0.159601	193.115	chr10	77638010	77638136	127	27	0.360017	0.205592	0.154425	107.599
chr2	219484682	219485327	646	57	0.202524	0.118023	0.0845006	244.212	chr1	110150722	110151236	515	64	0.166824	0.0956253	0.0711986	193.11	chr19	15899572	15899949	378	30	0.906044	0.803325	0.102719	107.593
chr19	15457538	15458233	696	62	0.874812	0.80191	0.0729023	244.179	chr1	22142520	22142937	418	63	0.391881	0.254086	0.137796	193.106	chr11	4175894	4176347	454	28	0.649571	0.49507	0.154502	107.549
chr1	1435083	1435727	645	62	0.329878	0.231756	0.0981222	244.11	chr19	44758060	44758551	492	52	0.253382	0.119987	0.133395	193.065	chr8	35094318	35094649	332	26	0.963372	0.827778	0.135595	107.538
chr18	63320518	63321441	924	63	0.401171	0.300629	0.100542	244.097	chr20	46010370	46010792	423	34	0.954969	0.80224	0.152729	193.029	chr2	99489955	99490140	186	29	0.298437	0.477543	-0.179106	-107.535
chr1	230291583	230293009	1427	35	0.800534	0.519872	0.280662	244.077	chr10	70233136	70233602	467	58	0.139734	0.0722724	0.0674618	192.962	chr6	25279373	25279661	289	33	0.165015	0.305148	-0.140132	-107.513
chr9	133540407	133541173	767	32	0.856158	0.629468	0.22669	244.033	chr5	43603445	43604222	778	42	0.341305	0.175476	0.165829	192.954	chr20	54174062	54174347	286	31	0.117454	0.201275	-0.0838211	-107.51
chr19	58562869	58563553	685	59	0.563778	0.451949	0.111829	243.856	chr8	63168382	63168770	389	45	0.179042	0.0812704	0.0977719	192.954	chr19	52997273	52997622	350	23	0.534816	0.722202	-0.187385	-107.476
chr1	207962969	207963649	681	48	0.35781	0.233176	0.124634	243.853	chr5	123090101	123090464	364	47	0.292638	0.150266	0.142372	192.93	chr1	148388672	148389140	469	28	0.345717	0.183871	0.161846	107.441
chr7	157692571	157693212	642	46	0.217355	0.0895989	0.127756	243.639	chr11	62925984	62926742	759	64	0.155251	0.0804772	0.0747737	192.919	chr17	82496807	82497112	306	33	0.285558	0.402161	-0.116603	-107.426
chr19	55117270	55117654	385	73	0.137138	0.0812508	0.0558875	243.602	chr18	31723718	31724439	722	39	0.895017	0.73097	0.164048	192.899	chr17	79840392	79840680	289	34	0.24149	0.386174	-0.144684	-107.409
chr17	81926999	81927388	390	49	0.262423	0.116172	0.146251	243.597	chr7	5350933	5351913	981	45	0.769616	0.56111	0.208506	192.894	chr6	7108082	7108309	228	29	0.128376	0.24236	-0.113984	-107.399
chr15	26838568	26839658	1091	33	0.87371	0.645616	0.228094	243.571	chr3	146468966	146469611	646	35	0.656618	0.881021	-0.224403	-192.89	chr4	48490211	48490470	260	34	0.188061	0.300363	-0.112302	-107.354
chr11	8909880	8910751	872	35	0.424783	0.21184	0.212943	243.465	chr6	139374538	139374979	442	47	0.216158	0.0989119	0.117246	192.888	chr6	41504989	41505249	261	27	0.186636	0.0919427	0.0946929	107.347
chr8	144826144	144826972	829	67	0.20565	0.11036	0.09529	243.396	chr1	41382350	41382785	436	57	0.342884	0.192359	0.150525	192.809	chr6	10418354	10419067	714	29	0.240584	0.107482	0.133102	107.331
chr5	178086128	178086787	660	33	0.911344	0.735449	0.175894	243.362	chr3	75785230	75785759	530	41	0.510963	0.713899	-0.202936	-192.803	chr1	25430075	25430288	214	36	0.140485	0.084689	0.0557962	107.317
chr11	72238080	72239820	1741	62	0.46262	0.304459	0.158161	243.307	chr7	101816674	101816984	311	59	0.411143	0.250486	0.160657	192.788	chr19	6361694	6361922	229	29	0.139156	0.230827	-0.0916714	-107.289
chr15	24426978	24427532	555	33	0.740305	0.520391	0.219914	243.246	chr17	7315229	7315640	412	57	0.205656	0.115904	0.0897519	192.752	chr2	171161088	171161228	141	32	0.249819	0.137421	0.112399	107.269
chrX	69538300	69538911	612	49	0.273175	0.13815	0.135024	243.211	chr12	118135869	118136378	510	53	0.186765	0.0879579	0.0988073	192.702	chr16	4937215	4937706	492	23	0.305567	0.528454	-0.222887	-107.268
chr15	74937963	74938561	599	61	0.319172	0.2285	0.0906718	243.174	chr9	34957843	34958174	332	57	0.270853	0.153819	0.117033	192.698	chr16	31180580	31180826	247	37	0.143338	0.0852847	0.0580534	107.21
chr18	62595996	62596517	522	50	0.329053	0.207034	0.12202	243.07	chr13	49691197	49691947	751	58	0.242776	0.132474	0.110301	192.66	chr13	114281936	114282141	206	25	0.334514	0.133436	0.201079	107.116
chr12	116277924	116278992	1069	64	0.426929	0.32586	0.101069	243.017	chr10	111078810	111079225	416	63	0.395988	0.309045	0.0869431	192.643	chr4	112411850	112412186	337	25	0.527358	0.369984	0.157374	107.101
chr14	104604347	104604815	469	55	0.256672	0.167806	0.0888658	242.919	chr16	70251385	70251745	361	64	0.147547	0.0903206	0.0572265	192.636	chr5	179801705	179802200	496	30	0.666882	0.794719	-0.127836	-107.087
chr1	234214340	234215317	978	64	0.176842	0.0864983	0.0903433	242.916	chr7	50782915	50783316	402	27	0.639438	0.299694	0.339745	192.551	chr17	21214130	21214374	245	31	0.221565	0.114908	0.106657	107.081
chrX	146046136	146047913	1778	51	0.822289	0.949157	-0.126868	-242.893	chr14	92794072	92794519	448	53	0.19554	0.0945986	0.100942	192.506	chr19	58033748	58033911	164	23	0.40877	0.253742	0.155028	107.012
chr19	4326527	4327624	1098	62	0.907887	0.821994	0.0858933	242.778	chr9	21031429	21031823	395	43	0.500223	0.294601	0.205622	192.499	chr2	161418651	161418951	301	32	0.159868	0.0767583	0.0831101	107.011
chr3	184583130	184583776	647	62	0.183907	0.106357	0.0775501	242.744	chr17	35809320	35809887	568	56	0.142262	0.0653868	0.0768753	192.491	chr19	7862612	7862842	231	31	0.395682	0.23528	0.160402	106.97
chr8	143367969	143368836	868	69	0.193781	0.12905	0.0647307	242.545	chr5	134411676	134412329	654	61	0.209554	0.118759	0.0907946	192.49	chr1	1419890	1420168	279	35	0.649654	0.546811	0.102842	106.96
chr10	46465782	46467359	1578	35	0.820659	0.401705	0.418954	242.515	chr1	942319	942708	390	46	0.357966	0.181033	0.176933	192.483	chr19	17872121	17872443	323	29	0.859023	0.7489	0.110123	106.949
chr12	5043975	5044545	571	61	0.451544	0.349209	0.102335	242.388	chr12	76559449	76559956	508	63	0.13715	0.0739172	0.0632325	192.468	chr6	166168050	166168346	297	33	0.146676	0.249577	-0.1029	-106.936
chr15	40323575	40323918	344	60	0.152244	0.0832843	0.0689602	242.255	chr11	118925701	118926109	409	44	0.377045	0.154513	0.222533	192.42	chr22	20268039	20268242	204	37	0.267727	0.419369	-0.151642	-106.915
chr16	49876060	49876845	786	57	0.277171	0.169324	0.107847	242.159	chr4	183097960	183098408	449	40	0.294986	0.145715	0.149271	192.398	chr15	90871130	90871636	507	35	0.218655	0.368048	-0.149393	-106.868
chr1	243931313	243931970	658	32	0.492114	0.252022	0.240092	242.121	chrX	21658001	21658511	511	51	0.511842	0.331377	0.180465	192.38	chr7	13941862	13942346	485	24	0.962605	0.862654	0.0999517	106.85
chr22	45413465	45414037	573	51	0.375369	0.262646	0.112722	242.068	chr15	29570349	29570662	314	48	0.285082	0.142577	0.142506	192.349	chr10	101817800	101818213	414	34	0.322543	0.17909	0.143453	106.842
chr2	224585113	224585547	435	61	0.241901	0.127786	0.114115	242.04	chr16	84841626	84843156	1531	45	0.638073	0.412749	0.225324	192.322	chr1	63367456	63367684	229	35	0.250653	0.153495	0.0971577	106.829
chr2	190343168	190343908	741	65	0.219925	0.150727	0.0691978	242.001	chr2	96536584	96536976	393	46	0.296512	0.153472	0.14304	192.286	chr12	120710706	120710887	182	29	0.125222	0.232243	-0.107021	-106.813
chr7	150799653	150800323	671	47	0.450051	0.277385	0.172666	241.785	chr16	56607865	56608541	677	49	0.190527	0.102334	0.0881929	192.264	chr9	90219414	90219919	506	27	0.367184	0.571868	-0.204684	-106.807
chr5	56909364	56910067	704	68	0.170911	0.101504	0.0694066	241.733	chrX	19121853	19122247	395	54	0.213102	0.372802	-0.1597	-192.26	chr12	130852099	130852429	331	27	0.961528	0.862805	0.0987236	106.754
chr12	109880369	109880781	413	66	0.132502	0.07366	0.0588418	241.644	chr17	491182	491802	621	60	0.271771	0.147594	0.124178	192.245	chr5	138463981	138464291	311	30	0.344152	0.163467	0.180685	106.653
chr1	181105184	181105576	393	58	0.0823344	0.165572	-0.0832375	-241.64	chr12	30201401	30201778	378	28	0.656482	0.256959	0.399523	192.237	chrX	135973601	135973965	365	32	0.108637	0.247459	-0.138822	-106.598
chrX	154371785	154372302	518	46	0.391802	0.213362	0.178439	241.571	chr19	1000305	1000637	333	57	0.305665	0.185942	0.119723	192.222	chr1	220245175	220245600	426	26	0.951562	0.858904	0.0926581	106.588
chr4	17549439	17549893	455	27	0.722757	0.438751	0.284006	241.546	chr12	108562413	108562843	431	54	0.198428	0.103214	0.095214	192.163	chr15	68578708	68578913	206	32	0.191927	0.339683	-0.147756	-106.578
chr20	32527476	32528846	1371	54	0.649981	0.480709	0.169271	241.518	chr1	15526657	15527089	433	41	0.217155	0.0661506	0.151005	192.097	chr2	44086868	44087418	551	29	0.414999	0.260664	0.154335	106.557
chr19	11673891	11674727	837	45	0.345564	0.201036	0.144529	241.462	chr22	31496293	31496726	434	50	0.129214	0.0562652	0.0729486	192.055	chr15	77820021	77820324	304	36	0.241336	0.382113	-0.140776	-106.517
chr4	1577253	1578546	1294	59	0.517938	0.373513	0.144424	241.45	chr18	80247341	80247689	349	51	0.324699	0.185024	0.139675	192.045	chr19	48333780	48334205	426	34	0.249011	0.149589	0.0994221	106.503
chr20	59933822	59934292	471	44	0.311096	0.180248	0.130849	241.335	chr11	124745375	124745859	485	43	0.398689	0.154077	0.244612	192.04	chr22	32043060	32043511	452	31	0.941578	0.834032	0.107545	106.445
chr11	120211097	120211589	493	67	0.122594	0.0639831	0.0586114	241.33	chr15	47717093	47717542	450	39	0.280493	0.0800559	0.200437	192.02	chr4	183906111	183906369	259	31	0.263087	0.136202	0.126885	106.444
chr6	26253832	26254368	537	37	0.913992	0.769637	0.144355	241.117	chr8	64798859	64799467	609	31	0.457359	0.227115	0.230244	191.856	chr8	129939282	129939531	250	32	0.385769	0.223007	0.162763	106.414
chr16	85600685	85602342	1658	54	0.768807	0.599968	0.168839	241.093	chr17	50346268	50346687	420	50	0.405555	0.212045	0.19351	191.845	chr10	10294713	10295238	526	21	0.47801	0.248724	0.229286	106.411
chr3	77039687	77040127	441	45	0.256684	0.0967067	0.159978	241.07	chr8	41767257	41767678	422	51	0.156377	0.318505	-0.162127	-191.838	chr20	59006951	59007298	348	36	0.47156	0.323855	0.147706	106.395
chr18	7117556	7117968	413	55	0.100085	0.197394	-0.0973089	-241.019	chr4	13543824	13544289	466	54	0.314099	0.175079	0.139021	191.818	chr10	38849249	38850084	836	27	0.875563	0.732173	0.14339	106.37
chr9	136132557	136133278	722	70	0.472396	0.360349	0.112048	240.819	chr15	52805911	52806479	569	48	0.248054	0.13797	0.110085	191.771	chr7	62440193	62440905	713	32	0.886005	0.795454	0.0905513	106.367
chr19	49701199	49701780	582	43	0.924677	0.79998	0.124698	240.614	chr14	74610825	74611453	629	47	0.475692	0.325291	0.150402	191.763	chr6	36027440	36027770	331	27	0.265331	0.146246	0.119085	106.361
chr7	103280448	103281289	842	59	0.159254	0.0835346	0.0757198	240.579	chr1	223029036	223030659	1624	34	0.703744	0.369218	0.334526	191.681	chr12	67069484	67069734	251	35	0.35432	0.223828	0.130492	106.293
chr1	164576304	164577458	1155	68	0.246796	0.164456	0.08234	240.573	chr19	37268457	37268949	493	32	0.742973	0.950527	-0.207554	-191.577	chr3	195106366	195106630	265	25	0.488781	0.266659	0.222123	106.265
chr15	52794237	52795679	1443	72	0.92944	0.868217	0.0612229	240.539	chr19	36309493	36310147	655	47	0.903714	0.787675	0.116039	191.573	chr12	53047532	53047730	199	28	0.178537	0.335981	-0.157444	-106.262
chr2	16012763	16014355	1593	63	0.608012	0.500502	0.107511	240.489	chr1	15584739	15585230	492	54	0.270364	0.161704	0.10866	191.54	chr18	111940	112134	195	15	0.648098	0.772876	-0.124778	-106.22
chr6	28692985	28694225	1241	47	0.33587	0.204726	0.131144	240.375	chr1	32650985	32651409	425	54	0.181928	0.0920811	0.0898468	191.517	chr3	49554108	49554400	293	29	0.246977	0.123832	0.123145	106.219
chr10	133030786	133031588	803	53	0.771534	0.664985	0.106549	240.363	chr8	10839483	10839950	468	56	0.166835	0.0848545	0.0819808	191.486	chr10	126388577	126388889	313	40	0.171715	0.248292	-0.0765775	-106.208
chr19	7595897	7596323	427	63	0.164427	0.0885759	0.0758509	240.348	chr5	140966381	140967026	646	55	0.201181	0.0912359	0.109945	191.39	chr7	50781699	50782219	521	26	0.724898	0.556879	0.168019	106.184
chr10	80206997	80207780	784	52	0.679544	0.553184	0.12636	240.272	chr7	138981709	138982477	769	58	0.315681	0.191529	0.124152	191.348	chr3	71064983	71065130	148	28	0.211301	0.132886	0.0784151	106.173
chr5	140966928	140967718	791	63	0.315681	0.232983	0.0826977	240.262	chr10	31603262	31603841	580	61	0.230272	0.131207	0.0990655	191.346	chr17	18225483	18225648	166	37	0.199553	0.289482	-0.0899289	-106.16
chr1	240492802	240493601	800	59	0.558732	0.445551	0.113181	240.258	chr2	10302859	10303290	432	60	0.191991	0.1126	0.0793912	191.318	chr11	32893412	32893746	335	31	0.38197	0.206237	0.175733	106.125
chr8	144354164	144354684	521	48	0.505555	0.37749	0.128065	240.225	chr2	179264603	179264955	353	56	0.282587	0.158808	0.123779	191.275	chr12	122895811	122896092	282	36	0.207839	0.128996	0.0788431	106.083
chr1	2229839	2231638	1800	70	0.593596	0.483021	0.110575	240.058	chr1	206507379	206507852	474	63	0.231646	0.13719	0.0944557	191.223	chr3	14602673	14602892	220	27	0.397931	0.187938	0.209993	106.072
chr8	143140479	143141422	944	48	0.641668	0.491489	0.150179	240.047	chr2	232633500	232633908	409	57	0.23057	0.131999	0.0985708	191.162	chr20	33666617	33667097	481	32	0.769341	0.885898	-0.116557	-105.997
chr1	39683629	39684233	605	56	0.40344	0.2838	0.11964	240.011	chr1	87334976	87335568	593	58	0.197173	0.100218	0.0969554	191.139	chr14	91303708	91304202	495	33	0.707332	0.57107	0.136263	105.984
chr18	78972407	78973537	1131	75	0.325855	0.241535	0.0843204	239.966	chr2	181457232	181457703	472	59	0.151668	0.0807889	0.0708788	191.05	chr2	98822289	98822539	251	37	0.785425	0.692508	0.092917	105.977
chr19	57317332	57318005	674	31	0.835737	0.632307	0.20343	239.886	chr11	20131889	20132647	759	42	0.545937	0.36373	0.182207	191.022	chr17	11598555	11598822	268	31	0.142764	0.275287	-0.132523	-105.974
chr1	16145140	16146595	1456	57	0.511216	0.359807	0.151409	239.865	chr11	65558088	65558574	487	45	0.169938	0.418448	-0.24851	-190.967	chr5	180673963	180674208	246	33	0.244126	0.14865	0.0954765	105.973
chr9	130535229	130536458	1230	41	0.640485	0.423405	0.21708	239.656	chr1	44842951	44843391	441	51	0.351231	0.182304	0.168928	190.942	chr4	53377825	53378113	289	35	0.181139	0.101269	0.07987	105.964
chr9	92806905	92807575	671	39	0.616325	0.437355	0.17897	239.625	chr19	12035216	12035731	516	46	0.249603	0.0972013	0.152402	190.903	chr15	63042412	63042623	212	29	0.339319	0.193604	0.145714	105.926
chr14	69547664	69548293	630	50	0.246047	0.134491	0.111557	239.602	chr16	88769652	88770657	1006	43	0.766719	0.525241	0.241477	190.891	chr19	33065055	33065269	215	22	0.238524	0.434289	-0.195765	-105.899
chr7	66413256	66414029	774	55	0.290961	0.186595	0.104366	239.563	chr4	3041502	3042265	764	49	0.853215	0.701856	0.15136	190.869	chr20	59300456	59300769	314	30	0.192782	0.32057	-0.127788	-105.897
chr10	132913149	132913754	606	38	0.737389	0.547766	0.189623	239.492	chr10	117216539	117217099	561	50	0.267758	0.149253	0.118505	190.803	chr1	52019274	52019698	425	30	0.913673	0.977691	-0.0640176	-105.839
chr3	61250851	61251596	746	52	0.580754	0.459839	0.120915	239.434	chr7	4974239	4974654	416	55	0.233236	0.134826	0.0984096	190.789	chr1	31760518	31760973	456	31	0.124714	0.290637	-0.165924	-105.784
chr4	182448763	182449233	471	74	0.185433	0.111212	0.0742215	239.414	chr14	28785365	28785913	549	42	0.355904	0.176851	0.179053	190.698	chr10	81874504	81874724	221	33	0.271243	0.175624	0.0956192	105.76
chr19	55117896	55119255	1360	61	0.243686	0.156499	0.0871871	239.369	chr15	26891623	26892414	792	44	0.827809	0.689215	0.138594	190.694	chr12	12531755	12532159	405	29	0.96899	0.903504	0.0654862	105.751
chr8	140458173	140458834	662	38	0.336119	0.171205	0.164913	239.311	chr8	143597601	143597927	327	53	0.348228	0.211086	0.137143	190.64	chr8	109691383	109691677	295	36	0.20329	0.31106	-0.10777	-105.738
chr16	30533957	30534668	712	52	0.306679	0.196114	0.110565	239.237	chr1	159924459	159925110	652	45	0.424569	0.250925	0.173644	190.393	chr5	82274427	82274892	466	26	0.825123	0.659498	0.165625	105.724
chr2	91479128	91479610	483	35	0.657762	0.450885	0.206876	239.154	chr17	29589800	29590742	943	42	0.573435	0.333793	0.239642	190.39	chr19	10568776	10569053	278	28	0.195719	0.33733	-0.141611	-105.684
chr1	143326979	143327245	267	54	0.228513	0.135664	0.092849	239.148	chr10	125896461	125896944	484	54	0.224602	0.133342	0.0912603	190.293	chrX	133985378	133985756	379	30	0.387204	0.201255	0.185949	105.684
chr19	10293554	10294552	999	69	0.601836	0.506075	0.0957612	239.046	chr12	123382990	123383474	485	35	0.728415	0.527035	0.20138	190.282	chr3	126983299	126983469	171	28	0.504749	0.333791	0.170959	105.664
chr8	6834357	6835006	650	65	0.199759	0.122039	0.0777199	238.908	chr15	67065362	67065792	431	47	0.19976	0.101725	0.0980357	190.263	chr19	54189587	54189995	409	33	0.125344	0.254835	-0.129492	-105.651
chr4	5019224	5019624	401	29	0.554843	0.274323	0.28052	238.887	chr8	23102484	23103371	888	56	0.383704	0.248062	0.135642	190.249	chr19	56671409	56671760	352	28	0.693208	0.548722	0.144486	105.546
chr9	137174815	137175610	796	57	0.589374	0.445892	0.143482	238.783	chr2	101387316	101387792	477	62	0.17867	0.104642	0.0740274	190.247	chr2	176490489	176490954	466	27	0.474543	0.300504	0.174039	105.541
chr5	180089733	180090407	675	40	0.496524	0.327535	0.168989	238.755	chr20	38724613	38725306	694	60	0.224649	0.116266	0.108383	190.188	chr19	22623018	22623373	356	37	0.907164	0.799429	0.107736	105.536
chr9	95312949	95313633	685	33	0.297794	0.133568	0.164226	238.607	chr19	4457619	4458340	722	55	0.335564	0.201095	0.134469	190.157	chr7	6508949	6509538	590	29	0.94957	0.831644	0.117926	105.512
chr19	53977953	53978700	748	55	0.17155	0.0848396	0.0867109	238.533	chr4	151325231	151325590	360	56	0.233978	0.132347	0.101631	190.14	chr8	89902601	89902826	226	37	0.211127	0.332755	-0.121629	-105.51
chr1	2902769	2904059	1291	58	0.848299	0.939186	-0.0908869	-238.465	chr2	134718910	134719486	577	60	0.354152	0.210297	0.143855	190.101	chr12	48925341	48925717	377	31	0.522547	0.369379	0.153169	105.502
chr11	69151899	69153339	1441	49	0.763238	0.594146	0.169092	238.453	chr20	36306243	36306783	541	45	0.43566	0.191344	0.244316	190.101	chr21	9839104	9839546	443	31	0.897657	0.800369	0.0972883	105.466
chr15	95326608	95327178	571	56	0.171091	0.104455	0.066636	238.321	chr10	100519616	100520151	536	52	0.180412	0.0932747	0.0871377	190.083	chr16	11742546	11742779	234	37	0.246608	0.159406	0.0872025	105.465
chr9	41643736	41644408	673	56	0.439996	0.325456	0.11454	238.285	chr19	34365392	34366052	661	51	0.307734	0.147053	0.160681	189.901	chr1	204151589	204151835	247	30	0.269439	0.157329	0.11211	105.454
chr9	77022655	77023469	815	52	0.195812	0.104621	0.0911914	238.248	chr1	156115096	156115993	898	43	0.49017	0.281346	0.208825	189.758	chr1	226110030	226110351	322	31	0.20805	0.369826	-0.161777	-105.441
chr21	36980517	36981075	559	48	0.290289	0.17507	0.115219	238.222	chr7	33062590	33062904	315	43	0.18778	0.0873078	0.100472	189.734	chr9	971639	971926	288	27	0.203184	0.103334	0.0998498	105.395
chr17	979125	979748	624	70	0.182317	0.0958113	0.0865057	238.176	chr1	22711193	22711585	393	51	0.410958	0.239725	0.171233	189.701	chr17	29180238	29180467	230	35	0.220294	0.360846	-0.140552	-105.355
chr6	52361956	52362358	403	64	0.125144	0.063239	0.0619049	238.166	chr9	112379777	112380249	473	53	0.168255	0.0807895	0.0874659	189.699	chr12	121793498	121793764	267	32	0.350802	0.175282	0.17552	105.294
chr17	17823643	17824362	720	60	0.208471	0.113009	0.0954618	238.146	chr8	143990706	143991288	583	46	0.318815	0.129899	0.188915	189.632	chr2	234497458	234497807	350	33	0.496774	0.338928	0.157846	105.294
chr3	10165322	10166064	743	37	0.750464	0.572803	0.177661	238.122	chr11	75667824	75668163	340	45	0.182866	0.0965657	0.0863008	189.563	chr18	40939612	40940103	492	27	0.868239	0.74437	0.123869	105.228
chr17	45405566	45406185	620	43	0.387952	0.227767	0.160185	238.009	chr18	32470769	32471126	358	48	0.249661	0.124069	0.125591	189.552	chr6	28633419	28633772	354	22	0.814679	0.633183	0.181496	105.191
chr12	7915833	7916456	624	35	0.93911	0.80627	0.132841	237.695	chr10	86521736	86522073	338	48	0.177629	0.0876281	0.0900013	189.477	chr14	105486225	105486573	349	29	0.357164	0.186521	0.170643	105.029
chr10	21498055	21500195	2141	60	0.140334	0.0622341	0.0780996	237.651	chr16	67648170	67648672	503	52	0.822587	0.924548	-0.101962	-189.416	chr7	45088327	45088775	449	27	0.513808	0.293484	0.220324	104.926
chr4	41216061	41216734	674	56	0.165936	0.0854756	0.0804606	237.638	chr11	72584359	72584772	414	46	0.276569	0.140098	0.136472	189.399	chr7	107044701	107044886	186	35	0.362435	0.236639	0.125796	104.886
chr19	15902573	15904240	1668	49	0.88388	0.761132	0.122748	237.532	chr4	159103776	159104147	372	53	0.237601	0.413762	-0.176161	-189.37	chr7	137846512	137846736	225	36	0.23157	0.141023	0.0905469	104.846
chr5	2748041	2748569	529	50	0.957594	0.89408	0.0635143	237.513	chr16	85169733	85170061	329	48	0.321215	0.196061	0.125155	189.308	chr16	70288125	70288589	465	26	0.658932	0.492673	0.166259	104.761
chr2	98936165	98936509	345	56	0.163262	0.0957252	0.067537	237.3	chr17	59331739	59332093	355	56	0.260052	0.155641	0.104411	189.264	chr5	136080004	136080483	480	22	0.435624	0.605071	-0.169447	-104.73
chr15	100341194	100341560	367	65	0.228901	0.143452	0.0854485	237.283	chr17	38563142	38564029	888	48	0.255857	0.137466	0.11839	189.222	chr11	6481274	6481555	282	33	0.174653	0.0962849	0.0783677	104.729
chr7	149422090	149422653	564	58	0.224216	0.141136	0.0830801	237.268	chr1	184664130	184664752	623	41	0.547456	0.361044	0.186412	189.206	chr12	14774915	14775366	452	28	0.342126	0.207907	0.13422	104.615
chr5	129461184	129461631	448	61	0.118241	0.0613534	0.0568881	237.179	chr2	128322333	128322844	512	43	0.419242	0.221177	0.198065	189.178	chr11	6611992	6612207	216	31	0.207222	0.132273	0.0749492	104.589
chr11	1077973	1078645	673	51	0.928709	0.84869	0.0800182	237.138	chr15	68054243	68054876	634	56	0.299167	0.150278	0.148888	189.154	chr20	41136997	41137249	253	31	0.285698	0.454924	-0.169226	-104.58
chr21	13979977	13980571	595	48	0.45764	0.613283	-0.155643	-237.104	chr8	143815864	143816345	482	54	0.251416	0.379716	-0.128301	-189.118	chr1	37514312	37514587	276	28	0.156214	0.280423	-0.124209	-104.579
chr7	127619756	127621013	1258	45	0.432711	0.25808	0.174631	237.01	chr2	242181823	242183069	1247	51	0.844327	0.681916	0.162411	189.091	chr5	174721010	174721158	149	23	0.287769	0.130227	0.157542	104.559
chr17	7207507	7208430	924	43	0.629007	0.451298	0.177708	236.944	chr12	64452168	64452587	420	50	0.15775	0.0784689	0.0792807	189.083	chr22	45502997	45503185	189	31	0.183368	0.299694	-0.116326	-104.519
chr16	1990891	1991943	1053	60	0.437584	0.314687	0.122897	236.935	chr11	32435009	32435334	326	41	0.386223	0.160285	0.225938	189.068	chr15	68229369	68229576	208	31	0.221506	0.413959	-0.192453	-104.49
chr10	72319477	72320291	815	61	0.331814	0.220541	0.111273	236.886	chr8	37797196	37797917	722	58	0.386099	0.213331	0.172768	189.045	chr3	52685762	52685968	207	35	0.207262	0.131453	0.0758088	104.488
chr2	241559355	241559883	529	65	0.196685	0.123938	0.0727474	236.885	chr14	74240231	74240820	590	60	0.143755	0.0812553	0.0624998	189.028	chr5	163505484	163505738	255	32	0.15004	0.0806826	0.0693571	104.482
chr11	1336325	1337285	961	70	0.280042	0.149201	0.130841	236.866	chr11	9461119	9461604	486	54	0.18214	0.0828636	0.0992763	189.013	chr2	45168919	45169121	203	26	0.172519	0.101655	0.070864	104.459
chrX	141305745	141311134	5390	50	0.699153	0.926045	-0.226893	-236.858	chr5	76403057	76403481	425	52	0.202553	0.103774	0.0987791	188.923	chr2	181656873	181657199	327	34	0.209745	0.115577	0.0941673	104.449
chr19	11355333	11355759	427	48	0.332444	0.190155	0.14229	236.714	chr14	103057020	103057327	308	48	0.244201	0.116201	0.128	188.921	chr2	218871497	218871760	264	35	0.306603	0.199609	0.106994	104.449
chr12	122022298	122022732	435	75	0.159233	0.0999677	0.0592654	236.683	chr13	110615977	110616564	588	50	0.261469	0.128269	0.1332	188.874	chr2	153478505	153478741	237	30	0.115074	0.193776	-0.0787021	-104.388
chr1	27659309	27660132	824	67	0.283893	0.198401	0.0854921	236.607	chr10	125151410	125152047	638	43	0.560226	0.384218	0.176008	188.811	chr3	195955373	195955769	397	22	0.629541	0.807951	-0.17841	-104.367
chr12	132428461	132429827	1367	52	0.681008	0.509355	0.171653	236.594	chr2	95207466	95208176	711	44	0.269407	0.120459	0.148949	188.746	chr6	169213216	169213702	487	31	0.672722	0.524828	0.147894	104.252
chr10	132404928	132405486	559	59	0.832375	0.739447	0.0929283	236.577	chr9	132161857	132162272	416	53	0.360306	0.215049	0.145256	188.672	chr11	64712797	64713051	255	29	0.28396	0.44052	-0.15656	-104.25
chr6	134115243	134115841	599	39	0.934352	0.804387	0.129965	236.538	chr15	89690401	89691213	813	47	0.262795	0.127479	0.135315	188.646	chr5	118965096	118965473	378	30	0.952279	0.828379	0.123901	104.243
chr16	55330912	55332100	1189	73	0.210538	0.134775	0.0757621	236.5	chr18	47930396	47931134	739	64	0.290856	0.457395	-0.166539	-188.498	chr10	133568388	133570101	1714	53	0.735775	0.859113	-0.123338	-104.197
chr19	43580119	43581055	937	37	0.618165	0.374594	0.243571	236.494	chr12	33438630	33439303	674	55	0.187072	0.0989144	0.088158	188.369	chr2	24926835	24927370	536	20	0.732359	0.503457	0.228902	104.16
chr9	42357515	42358552	1038	43	0.531251	0.307512	0.223739	236.487	chr3	33096424	33096958	535	47	0.240129	0.105361	0.134768	188.32	chr2	9843413	9843601	189	29	0.110757	0.181877	-0.0711192	-104.048
chr17	18246740	18247485	746	51	0.486299	0.345483	0.140816	236.48	chr9	111599610	111600204	595	43	0.413702	0.26044	0.153262	188.252	chr5	146609617	146609857	241	21	0.695739	0.531587	0.164151	104.027
chr10	129394621	129395460	840	27	0.819338	0.54091	0.278428	236.346	chr5	1295002	1295409	408	44	0.324329	0.166597	0.157733	188.219	chr9	83956670	83956967	298	29	0.874214	0.945436	-0.0712222	-103.947
chr2	9951284	9951571	288	57	0.206208	0.128047	0.0781612	236.322	chr6	42049985	42050530	546	45	0.474835	0.342861	0.131975	188.219	chr16	2178453	2178657	205	28	0.806186	0.691392	0.114795	103.902
chr16	637088	637927	840	46	0.402465	0.260206	0.142259	236.138	chr12	109712042	109712634	593	34	0.628653	0.397042	0.231611	188.089	chr6	166393305	166393652	348	35	0.910607	0.825167	0.0854404	103.9
chr15	77944270	77944935	666	42	0.317124	0.162293	0.154831	236.132	chr17	34637481	34638021	541	52	0.886479	0.775966	0.110512	188.005	chr16	30922653	30923102	450	28	0.192297	0.0858068	0.10649	103.899
chr2	26298322	26299503	1182	50	0.211222	0.0965087	0.114713	235.99	chrX	125203358	125204072	715	53	0.328278	0.146239	0.182039	187.994	chr14	36518893	36519159	267	31	0.233597	0.128002	0.105595	103.866
chr2	131491296	131492089	794	50	0.500215	0.347255	0.15296	235.826	chr17	50560457	50560890	434	51	0.356815	0.185686	0.171129	187.963	chr12	4269150	4269411	262	33	0.252165	0.148992	0.103173	103.86
chr16	30091147	30091950	804	50	0.367508	0.244892	0.122616	235.752	chr10	101570111	101570553	443	43	0.446723	0.184926	0.261797	187.932	chr19	11480582	11480829	248	30	0.55929	0.386259	0.173031	103.859
chr14	32932264	32933144	881	50	0.236356	0.118419	0.117936	235.571	chr12	116879596	116879965	370	45	0.278824	0.123554	0.15527	187.917	chr14	39017162	39017598	437	25	0.655944	0.469493	0.186451	103.827
chrX	130110354	130112082	1729	78	0.360114	0.252465	0.107649	235.559	chr7	158588010	158588444	435	55	0.27862	0.156042	0.122578	187.829	chr7	153887995	153888333	339	34	0.186081	0.304995	-0.118914	-103.735
chr11	119168950	119169950	1001	56	0.377784	0.26085	0.116934	235.501	chr19	48320684	48321467	784	48	0.568795	0.41671	0.152085	187.825	chr9	33167108	33167347	240	27	0.192879	0.338149	-0.14527	-103.696
chr18	80245919	80246675	757	58	0.281632	0.160757	0.120874	235.442	chr7	374514	375090	577	35	0.867059	0.63513	0.231929	187.769	chr5	124744177	124744605	429	22	0.300535	0.115875	0.18466	103.679
chr17	81966195	81967400	1206	53	0.708928	0.558637	0.150291	235.428	chr15	84816962	84817488	527	59	0.588518	0.439096	0.149422	187.766	chr12	13101042	13101316	275	31	0.210405	0.121136	0.0892696	103.675
chr2	222671130	222672134	1005	73	0.258867	0.185022	0.0738445	235.426	chr3	14602141	14602612	472	44	0.270251	0.12165	0.148601	187.75	chr6	168313798	168314271	474	23	0.802595	0.622255	0.18034	103.673
chr18	76823484	76824157	674	36	0.439964	0.239409	0.200556	235.408	chr17	52159631	52160754	1124	43	0.714429	0.480017	0.234412	187.731	chr1	214187365	214187762	398	32	0.246297	0.149761	0.0965358	103.637
chr7	74372762	74373295	534	27	0.83725	0.609921	0.227329	235.27	chr3	143972016	143972391	376	43	0.199486	0.0939173	0.105568	187.726	chr3	49903642	49903945	304	32	0.460244	0.34048	0.119764	103.617
chr14	99270466	99270945	480	53	0.230273	0.105358	0.124914	235.198	chr13	53201921	53202454	534	44	0.636951	0.455826	0.181125	187.664	chr1	207752277	207752535	259	25	0.110384	0.209189	-0.0988045	-103.615
chr9	61862403	61862917	515	31	0.887804	0.556834	0.33097	235.01	chr7	38311320	38311658	339	33	0.898892	0.674929	0.223964	187.638	chr5	43120725	43120966	242	32	0.268993	0.158946	0.110047	103.613
chr8	22164773	22165242	470	60	0.132331	0.252838	-0.120507	-234.893	chr1	44407133	44407778	646	58	0.168528	0.0924547	0.0760732	187.632	chr5	147946760	147947118	359	22	0.846773	0.679134	0.167639	103.612
chr8	53878892	53879529	638	43	0.199845	0.07815	0.121695	234.85	chr1	119326579	119327834	1256	51	0.39244	0.219087	0.173353	187.63	chr18	49560773	49561099	327	30	0.255367	0.149146	0.106221	103.611
chr3	45035578	45036125	548	52	0.430545	0.316084	0.114461	234.809	chr11	64712860	64713287	428	56	0.269173	0.161987	0.107186	187.609	chr17	43246422	43246851	430	25	0.74325	0.619392	0.123858	103.543
chr2	219441199	219442134	936	69	0.323772	0.20803	0.115742	234.807	chr16	67980257	67980641	385	47	0.621671	0.786537	-0.164865	-187.605	chr16	2882084	2882490	407	29	0.478926	0.314487	0.164439	103.503
chr1	225924429	225925064	636	42	0.646036	0.508618	0.137418	234.749	chr19	19540860	19541257	398	32	0.835879	0.540527	0.295351	187.599	chr4	8269950	8270103	154	28	0.261277	0.406433	-0.145155	-103.488
chr17	81552177	81552677	501	66	0.123248	0.0643163	0.0589322	234.587	chr14	104688951	104689613	663	47	0.455578	0.241952	0.213626	187.588	chr7	150720118	150720587	470	31	0.882212	0.9564	-0.0741882	-103.486
chr16	85584198	85585491	1294	49	0.531852	0.36954	0.162313	234.503	chr1	50424805	50425280	476	40	0.284781	0.101978	0.182803	187.564	chr1	37634905	37635362	458	28	0.160928	0.36033	-0.199401	-103.481
chr10	67764683	67765371	689	32	0.474671	0.259461	0.215211	234.412	chr1	52368468	52368901	434	47	0.18011	0.0838438	0.0962666	187.504	chr22	40636239	40636440	202	27	0.327095	0.190623	0.136471	103.43
chr19	18340238	18340789	552	55	0.272648	0.155298	0.11735	234.339	chr18	7566719	7567180	462	68	0.217103	0.138163	0.0789399	187.41	chr1	225653548	225653805	258	34	0.287417	0.170137	0.11728	103.428
chr1	204190335	204190909	575	39	0.525973	0.322324	0.20365	234.319	chr3	136752381	136752841	461	58	0.181863	0.097957	0.0839062	187.308	chr19	48672994	48673588	595	29	0.834439	0.669656	0.164783	103.386
chr3	129003479	129004164	686	65	0.314571	0.236593	0.0779779	234.26	chr2	73269445	73269949	505	55	0.282985	0.169438	0.113547	187.294	chr7	101173401	101173713	313	34	0.100929	0.18706	-0.0861302	-103.362
chr14	76413752	76414207	456	41	0.402625	0.190118	0.212507	234.245	chrX	114584286	114584979	694	51	0.29788	0.145493	0.152387	187.274	chr2	120442617	120443062	446	30	0.202254	0.097715	0.104539	103.335
chr22	19891854	19892887	1034	46	0.567647	0.395744	0.171903	234.18	chr9	130712962	130713470	509	55	0.249763	0.125108	0.124655	187.269	chr2	232523910	232524280	371	34	0.340264	0.204096	0.136168	103.325
chr19	50545263	50547285	2023	61	0.832457	0.922182	-0.0897256	-234.142	chr1	50023773	50024173	401	44	0.401138	0.25291	0.148228	187.256	chr20	25696560	25696823	264	33	0.117855	0.192548	-0.0746931	-103.312
chrX	51396003	51396772	770	45	0.53236	0.358926	0.173435	234.097	chr20	840957	841535	579	55	0.321999	0.187888	0.134111	187.214	chr11	67119386	67119635	250	30	0.378186	0.2359	0.142286	103.294
chr4	21304026	21304668	643	29	0.798211	0.567626	0.230585	234.073	chr3	140941717	140942174	458	50	0.179189	0.0864349	0.0927542	187.112	chrX	97515094	97515483	390	28	0.763738	0.924502	-0.160764	-103.287
chr1	28582203	28583265	1063	45	0.319715	0.180317	0.139398	233.935	chr1	6248638	6249376	739	49	0.54429	0.377841	0.16645	187.033	chr17	22411419	22412012	594	29	0.749167	0.877904	-0.128737	-103.278
chr19	40398538	40399658	1121	58	0.743623	0.632714	0.110909	233.862	chr7	39949670	39950152	483	50	0.193395	0.0941728	0.0992221	186.956	chrX	89207464	89207879	416	31	0.965731	0.910319	0.0554122	103.247
chr2	27714898	27715875	978	62	0.332565	0.229806	0.102759	233.846	chr17	81647858	81648312	455	54	0.382363	0.242891	0.139472	186.946	chr19	14073581	14073801	221	36	0.251914	0.165487	0.086427	103.246
chr2	172109516	172110411	896	33	0.369464	0.160759	0.208706	233.711	chr9	2622662	2623076	415	54	0.248624	0.133057	0.115566	186.923	chr10	29585574	29586133	560	24	0.593939	0.383775	0.210164	103.235
chr17	77792900	77793817	918	46	0.302285	0.440452	-0.138167	-233.691	chr8	52564905	52565387	483	51	0.234758	0.11229	0.122468	186.883	chr9	109013099	109013339	241	35	0.152142	0.252559	-0.100417	-103.232
chr16	49697525	49698800	1276	57	0.746785	0.614159	0.132626	233.688	chr2	127106783	127107206	424	60	0.203141	0.116013	0.087128	186.876	chr10	89837733	89838075	343	25	0.638402	0.799414	-0.161011	-103.226
chrX	154396742	154397648	907	48	0.441343	0.276629	0.164714	233.595	chr11	67507453	67508151	699	50	0.22329	0.116716	0.106573	186.859	chr20	62238397	62238557	161	28	0.241655	0.429815	-0.18816	-103.209
chr3	136819759	136820335	577	45	0.227989	0.10823	0.119759	233.59	chr8	142464647	142465141	495	41	0.654279	0.466903	0.187375	186.849	chr18	75063176	75063670	495	32	0.952463	0.873399	0.079064	103.205
chr2	73175485	73176098	614	65	0.133704	0.0705331	0.0631709	233.492	chr1	112714895	112715341	447	57	0.226833	0.12189	0.104943	186.838	chr7	117425288	117425563	276	23	0.932792	0.786962	0.14583	103.193
chr7	20794291	20795945	1655	38	0.562639	0.320793	0.241846	233.408	chr12	19439250	19439603	354	50	0.368232	0.211174	0.157058	186.743	chr10	50624863	50625112	250	31	0.351729	0.193264	0.158466	103.19
chr15	58064892	58065623	732	64	0.203645	0.134651	0.068994	233.327	chr2	94871299	94872024	726	52	0.273957	0.162297	0.11166	186.73	chr6	28923767	28924028	262	36	0.273028	0.175221	0.0978069	103.172
chr3	23202125	23202867	743	42	0.436664	0.262643	0.174021	233.152	chr16	2673178	2673516	339	56	0.253966	0.40457	-0.150604	-186.721	chr8	9906360	9906628	269	31	0.295477	0.170829	0.124648	103.09
chr17	44384224	44385051	828	46	0.51527	0.352476	0.162794	233.095	chr17	8631127	8631527	401	52	0.192379	0.103788	0.0885913	186.678	chr5	151080760	151081049	290	27	0.134283	0.259507	-0.125224	-103.075
chr5	134113420	134114251	832	57	0.395588	0.291609	0.103979	233.086	chr5	88674542	88675012	471	50	0.176276	0.0856654	0.0906109	186.606	chr1	230066858	230067106	249	29	0.403453	0.257103	0.14635	103.049
chr3	49802076	49802703	628	34	0.47926	0.270119	0.209141	233.067	chr4	13484087	13484675	589	56	0.22612	0.122538	0.103582	186.574	chr8	125429951	125430207	257	29	0.393624	0.226928	0.166695	103.043
chr16	28823250	28823882	633	66	0.239794	0.121544	0.11825	232.953	chr3	50327957	50328671	715	54	0.195026	0.102053	0.0929736	186.539	chr2	60882218	60882882	665	28	0.338383	0.207501	0.130882	103.025
chr5	1099905	1100868	964	58	0.884238	0.796083	0.0881548	232.931	chr5	10353924	10354216	293	48	0.3755	0.194162	0.181338	186.342	chr17	61396311	61396587	277	33	0.289354	0.18257	0.106784	102.973
chr1	1173632	1174496	865	45	0.455454	0.296285	0.159169	232.877	chr7	37491847	37492332	486	31	0.606619	0.324588	0.282031	186.341	chr1	10709439	10710069	631	25	0.669094	0.468668	0.200426	102.962
chr20	45487344	45487909	566	32	0.772289	0.561488	0.2108	232.848	chr14	70189086	70189359	274	36	0.234727	0.0809346	0.153792	186.34	chr2	237673281	237673721	441	27	0.544379	0.697055	-0.152676	-102.96
chr19	47231208	47231620	413	47	0.223309	0.120883	0.102426	232.591	chr1	244814900	244816857	1958	49	0.820008	0.644598	0.17541	186.293	chr2	117836350	117836657	308	29	0.220782	0.354113	-0.133331	-102.945
chr17	31391498	31391845	348	47	0.243843	0.139337	0.104506	232.542	chr7	108455510	108455973	464	52	0.241253	0.128389	0.112864	186.285	chr7	108455689	108456006	318	29	0.346754	0.184634	0.16212	102.928
chr11	9004413	9004961	549	48	0.241758	0.135268	0.10649	232.531	chr1	2228777	2229312	536	67	0.116444	0.0672121	0.0492322	186.279	chr16	57284756	57285029	274	35	0.216425	0.13089	0.0855355	102.92
chr2	19868505	19869079	575	40	0.403451	0.23482	0.168631	232.313	chr13	25371936	25372261	326	49	0.397164	0.216253	0.180911	186.166	chr12	105236020	105236240	221	33	0.254482	0.150555	0.103927	102.902
chr20	10171881	10172765	885	49	0.308064	0.182014	0.12605	232.297	chr14	69261168	69261656	489	46	0.290247	0.136525	0.153722	186.154	chr1	84574072	84574393	322	31	0.26415	0.130844	0.133306	102.898
chr22	49983645	49984109	465	59	0.454579	0.350016	0.104563	232.155	chr19	37316795	37317311	517	37	0.713349	0.55138	0.16197	186.131	chr10	132332121	132332369	249	34	0.34869	0.212645	0.136045	102.884
chr10	63521163	63521611	449	59	0.215536	0.119021	0.0965146	232.102	chr14	104799939	104800903	965	48	0.304257	0.130215	0.174042	186.126	chr19	2721237	2721395	159	27	0.595369	0.279414	0.315955	102.846
chr4	87923242	87924788	1547	40	0.474974	0.250143	0.224831	231.947	chr2	85418221	85418713	493	41	0.396613	0.219334	0.177279	186.088	chr19	920501	920675	175	26	0.287441	0.18766	0.0997805	102.834
chr18	50297883	50298880	998	61	0.743443	0.646689	0.0967535	231.893	chr1	6259978	6260445	468	45	0.338367	0.154656	0.183711	186.041	chr2	148645104	148645367	264	30	0.248037	0.134521	0.113516	102.83
chr11	63764074	63764596	523	55	0.247962	0.128942	0.11902	231.892	chr8	66177074	66177517	444	50	0.201417	0.0972235	0.104193	186.003	chr8	1026029	1026472	444	31	0.95193	0.889777	0.0621523	102.829
chr4	118033099	118033657	559	55	0.219186	0.122779	0.0964073	231.839	chr19	18940186	18940858	673	49	0.283531	0.105328	0.178203	185.992	chr2	240557160	240557504	345	29	0.866204	0.741278	0.124926	102.802
chr17	19533030	19533868	839	51	0.473716	0.353566	0.12015	231.688	chr6	104859383	104859776	394	48	0.221553	0.114301	0.107252	185.923	chr10	118046622	118046907	286	26	0.391194	0.207093	0.184101	102.785
chr18	9016533	9017825	1293	52	0.685455	0.535203	0.150252	231.687	chr2	74549283	74549769	487	37	0.376914	0.176156	0.200758	185.921	chr2	112139998	112140444	447	31	0.519433	0.309294	0.210139	102.774
chr2	27078327	27079257	931	44	0.865914	0.705507	0.160408	231.314	chr14	24147409	24147870	462	45	0.27036	0.118776	0.151584	185.888	chr12	47758772	47759061	290	24	0.446028	0.207114	0.238914	102.76
chr5	1523516	1523930	415	63	0.348071	0.193525	0.154546	231.223	chr20	18056894	18057494	601	53	0.27373	0.124736	0.148995	185.828	chr7	47537043	47537294	252	30	0.298074	0.19239	0.105685	102.746
chr2	121018704	121019511	808	39	0.830489	0.665383	0.165106	231.143	chr10	126905991	126906652	662	59	0.371076	0.223812	0.147263	185.826	chr12	96985417	96985778	362	30	0.126093	0.234407	-0.108314	-102.735
chr11	46918106	46918650	545	79	0.161585	0.10007	0.0615148	231.08	chr2	154698541	154699243	703	47	0.398229	0.57163	-0.173402	-185.811	chr4	143513839	143514074	236	33	0.189075	0.109157	0.079918	102.716
chr19	8335637	8336534	898	58	0.585367	0.464311	0.121056	231.078	chr12	100717448	100717905	458	48	0.361405	0.191823	0.169582	185.807	chr8	48396276	48396685	410	25	0.801224	0.634772	0.166452	102.714
chr5	140806974	140807682	709	44	0.439067	0.287219	0.151848	231.035	chr22	20917190	20917591	402	57	0.165851	0.0887897	0.0770612	185.786	chr11	108008705	108008988	284	31	0.0986273	0.193271	-0.0946439	-102.7
chr16	69329451	69330214	764	64	0.196784	0.124128	0.0726561	231.021	chr8	69832667	69833151	485	53	0.295381	0.170975	0.124406	185.785	chrX	154428208	154428545	338	28	0.314917	0.504718	-0.189802	-102.65
chr10	27258831	27259525	695	67	0.127708	0.0727449	0.0549635	230.916	chr13	73059301	73059614	314	44	0.335871	0.15669	0.179181	185.741	chr12	72802006	72802278	273	24	0.958356	0.83389	0.124467	102.641
chr11	75582696	75583529	834	52	0.290134	0.181521	0.108613	230.834	chr2	130797377	130797849	473	44	0.289772	0.15221	0.137562	185.678	chr11	65900468	65900723	256	31	0.247907	0.144756	0.103151	102.622
chr19	19273065	19273572	508	53	0.251397	0.14114	0.110257	230.815	chr10	103192651	103193057	407	47	0.326041	0.139458	0.186583	185.675	chr3	62369472	62369961	490	26	0.359911	0.213682	0.146229	102.57
chr14	60636806	60637977	1172	64	0.288337	0.19004	0.0982962	230.655	chr16	21301417	21301929	513	51	0.206147	0.100727	0.105421	185.603	chr19	4182297	4182554	258	28	0.182235	0.351548	-0.169313	-102.516
chr2	131424613	131425129	517	54	0.329731	0.207111	0.12262	230.599	chr11	110093294	110093753	460	53	0.287818	0.168281	0.119537	185.599	chr6	138988175	138988421	247	34	0.118812	0.20269	-0.0838781	-102.502
chr19	2428280	2429609	1330	63	0.78648	0.686773	0.0997073	230.589	chr10	26391744	26392139	396	44	0.48933	0.330202	0.159128	185.574	chr1	180953791	180954079	289	30	0.888202	0.79018	0.0980222	102.444
chr3	192570971	192572300	1330	33	0.830052	0.627311	0.202741	230.562	chr17	36591794	36592094	301	45	0.410005	0.197456	0.212549	185.505	chr5	73444166	73444469	304	28	0.101796	0.204832	-0.103035	-102.398
chr4	304802	305648	847	60	0.110701	0.0517645	0.0589368	230.333	chr6	156396701	156397490	790	50	0.421474	0.24576	0.175714	185.475	chr13	42040334	42040705	372	31	0.206186	0.339192	-0.133006	-102.387
chr17	75524769	75525398	630	61	0.162554	0.0803078	0.0822463	230.26	chr2	231190437	231191120	684	48	0.475909	0.284037	0.191871	185.381	chr1	246789003	246789295	293	29	0.527734	0.391466	0.136269	102.344
chr18	74147182	74147827	646	48	0.294756	0.191339	0.103417	230.157	chr1	154607949	154608663	715	66	0.140454	0.073031	0.0674228	185.371	chr2	156451781	156452225	445	31	0.945749	0.832838	0.112911	102.309
chr5	322055	322847	793	71	0.689711	0.615292	0.0744192	230.059	chr2	240831414	240831968	555	26	0.47629	0.201624	0.274666	185.362	chr5	133026323	133026591	269	28	0.125361	0.236962	-0.1116	-102.276
chr13	112068019	112068416	398	69	0.108421	0.0639634	0.0444571	230.022	chr7	74289269	74289625	357	54	0.294378	0.160859	0.13352	185.344	chr20	31637787	31638048	262	31	0.869298	0.737551	0.131748	102.249
chr9	36487390	36487791	402	73	0.268997	0.165296	0.103701	229.8	chr14	95319823	95320095	273	54	0.412916	0.266351	0.146565	185.344	chr11	124622769	124623072	304	30	0.0900751	0.17377	-0.0836949	-102.243
chr10	100519455	100520034	580	62	0.148659	0.0882852	0.0603741	229.796	chr17	3386396	3386870	475	49	0.560369	0.399549	0.16082	185.294	chr16	36101979	36102260	282	34	0.937836	0.864437	0.0733982	102.232
chr3	194686961	194687588	628	67	0.113507	0.0686327	0.0448745	229.73	chr3	51942090	51942666	577	47	0.408956	0.248529	0.160427	185.251	chr20	23589455	23589792	338	27	0.789983	0.617403	0.172581	102.23
chr13	95643597	95644463	867	64	0.170452	0.0953381	0.075114	229.719	chr16	28822278	28822898	621	51	0.189766	0.0908777	0.0988884	185.139	chr4	122826600	122826847	248	31	0.326952	0.194218	0.132733	102.218
chr15	41495679	41496395	717	60	0.191888	0.107905	0.0839826	229.708	chr13	19344481	19345068	588	50	0.890203	0.72236	0.167843	185.13	chr9	95349308	95349632	325	33	0.288021	0.194923	0.0930973	102.179
chr9	137079086	137079651	566	39	0.495557	0.320856	0.174701	229.686	chr12	80249699	80250184	486	35	0.810969	0.601277	0.209692	185.121	chr7	62404315	62404854	540	26	0.883049	0.80467	0.0783787	102.175
chr12	42238253	42238680	428	58	0.193308	0.108277	0.0850306	229.685	chr3	129974397	129974792	396	47	0.285152	0.141494	0.143658	185.118	chr2	200307465	200307655	191	33	0.195799	0.12219	0.0736097	102.131
chr3	127673092	127673872	781	59	0.227995	0.132675	0.0953199	229.646	chr16	3106380	3106676	297	39	0.188799	0.0950954	0.0937032	185.002	chr5	79611594	79611978	385	20	0.67789	0.460738	0.217151	102.036
chr20	45469537	45470420	884	53	0.247479	0.124614	0.122865	229.635	chr12	102958345	102958778	434	56	0.157701	0.0817214	0.0759795	185	chr18	78964769	78965176	408	29	0.866248	0.965634	-0.0993862	-101.983
chr19	35959604	35960291	688	58	0.658032	0.556413	0.101619	229.589	chr13	19958360	19959008	649	54	0.409417	0.220856	0.188561	184.987	chr14	54902877	54903093	217	28	0.293086	0.160058	0.133028	101.98
chr20	34876565	34877224	660	55	0.236846	0.124428	0.112419	229.551	chr8	38553802	38554946	1145	42	0.404839	0.183454	0.221385	184.971	chr10	89644570	89644834	265	31	0.286036	0.18101	0.105026	101.976
chr15	64911852	64912481	630	51	0.377204	0.256126	0.121079	229.498	chr2	54708567	54709136	570	28	0.705448	0.377077	0.328371	184.947	chr11	72642324	72642530	207	31	0.211367	0.331891	-0.120524	-101.917
chr5	1633694	1634200	507	53	0.323697	0.21616	0.107537	229.48	chr5	131263959	131264350	392	54	0.196496	0.0998172	0.0966792	184.923	chr22	23520848	23521462	615	30	0.755413	0.615185	0.140228	101.892
chr21	45294291	45294976	686	36	0.848011	0.661041	0.186969	229.45	chr1	12229708	12230196	489	52	0.364453	0.226119	0.138334	184.865	chr13	21135295	21135969	675	24	0.864063	0.689053	0.17501	101.879
chr7	322099	322660	562	47	0.432026	0.268165	0.163861	229.432	chr19	41928198	41928659	462	51	0.27746	0.134519	0.142941	184.831	chr9	128128446	128128720	275	32	0.197163	0.300929	-0.103766	-101.871
chr17	34039891	34040257	367	47	0.935579	0.853865	0.0817135	229.381	chr10	100739050	100739596	547	48	0.258943	0.108031	0.150911	184.826	chr19	39834055	39834613	559	33	0.4224	0.25868	0.163719	101.838
chr2	85437529	85438041	513	52	0.315324	0.183094	0.13223	229.227	chr19	17966821	17967181	361	40	0.373373	0.142975	0.230398	184.791	chr1	182840587	182841342	756	30	0.556295	0.426733	0.129563	101.81
chr3	42600623	42601039	417	48	0.0724355	0.172851	-0.100415	-229.185	chr10	91162623	91162992	370	61	0.270091	0.162109	0.107982	184.617	chr3	49422261	49422744	484	23	0.197382	0.423488	-0.226106	-101.809
chr13	77918081	77918672	592	35	0.661359	0.470217	0.191142	229.164	chr13	114131825	114132375	551	52	0.209944	0.110014	0.0999304	184.535	chr6	27873179	27873500	322	30	0.700962	0.602809	0.0981536	101.802
chr4	2934691	2935194	504	64	0.159794	0.08931	0.0704837	229.08	chr8	64370106	64370485	380	41	0.255861	0.105334	0.150527	184.525	chr1	12540322	12540665	344	22	0.455129	0.241944	0.213185	101.796
chr20	58888750	58889146	397	50	0.425732	0.530474	-0.104742	-229.079	chrX	118839281	118839789	509	48	0.39906	0.197377	0.201683	184.487	chr14	103220288	103220532	245	30	0.661268	0.48635	0.174918	101.794
chr19	12918981	12919454	474	54	0.259308	0.175626	0.0836827	229.07	chr21	41419940	41420616	677	42	0.487008	0.237233	0.249774	184.395	chr16	58515975	58516162	188	25	0.237502	0.407932	-0.17043	-101.758
chr1	8423509	8423944	436	62	0.159725	0.0831818	0.0765436	228.971	chr2	42047291	42048107	817	54	0.266915	0.136601	0.130315	184.391	chr8	52573813	52574156	344	28	0.932207	0.821131	0.111076	101.755
chr4	20983818	20984526	709	30	0.811498	0.58257	0.228928	228.964	chr19	47743309	47743948	640	47	0.222492	0.118526	0.103967	184.345	chr16	57734733	57735187	455	26	0.295334	0.473448	-0.178114	-101.687
chr16	66696590	66696984	395	62	0.207329	0.127127	0.0802022	228.905	chr17	15917129	15917651	523	34	0.640226	0.39217	0.248055	184.339	chr10	37897029	37897946	918	29	0.902376	0.735622	0.166754	101.665
chr11	123137278	123138118	841	32	0.656501	0.399421	0.25708	228.874	chr16	71883909	71884327	419	53	0.253584	0.450494	-0.196909	-184.323	chr15	33310512	33310783	272	33	0.218422	0.36612	-0.147698	-101.661
chr18	5895490	5895797	308	46	0.24856	0.131399	0.117161	228.865	chr9	69120018	69120617	600	31	0.527837	0.29579	0.232047	184.295	chr2	216372228	216372567	340	28	0.100606	0.195133	-0.0945277	-101.66
chr4	1113564	1114114	551	45	0.509849	0.380092	0.129757	228.828	chr1	11858850	11859458	609	48	0.345211	0.186122	0.15909	184.287	chr7	106112104	106112362	259	28	0.27329	0.157634	0.115656	101.659
chr11	64285415	64285969	555	72	0.157612	0.0849633	0.072649	228.772	chr1	3732686	3733207	522	40	0.773743	0.585284	0.188459	184.267	chr19	45402279	45402639	361	29	0.353107	0.511594	-0.158488	-101.656
chr7	151520466	151521062	597	50	0.91869	0.847213	0.0714766	228.729	chr17	4785776	4786320	545	40	0.347567	0.528964	-0.181397	-184.266	chr17	43369018	43369418	401	24	0.532385	0.349342	0.183043	101.631
chr22	40637011	40637870	860	48	0.364556	0.242708	0.121848	228.663	chr14	73491568	73492115	548	55	0.218179	0.132752	0.085427	184.223	chrX	48897157	48897494	338	28	0.325963	0.152536	0.173427	101.618
chr6	41028024	41028688	665	48	0.256839	0.136173	0.120666	228.571	chr1	201399541	201399903	363	44	0.328937	0.173269	0.155667	184.208	chr17	64778677	64778913	237	33	0.248233	0.155636	0.0925971	101.549
chr5	67166028	67166847	820	39	0.649011	0.447414	0.201598	228.535	chr8	72536746	72537258	513	58	0.217776	0.121467	0.0963093	184.203	chr5	374036	374397	362	33	0.495175	0.33542	0.159755	101.531
chr11	49560784	49561777	994	46	0.785952	0.599605	0.186348	228.426	chr19	38255975	38256342	368	39	0.43944	0.238553	0.200887	184.18	chr11	124866333	124866556	224	29	0.0724494	0.150069	-0.0776196	-101.516
chr12	52789788	52790441	654	47	0.480517	0.336068	0.144449	228.422	chrX	40096975	40097853	879	47	0.408332	0.189792	0.21854	184.17	chr6	1581204	1581735	532	26	0.963448	0.836409	0.127038	101.506
chr19	3573988	3574667	680	52	0.766451	0.665453	0.100997	228.412	chr6	18122422	18122837	416	48	0.41584	0.302045	0.113795	184.153	chr16	87490641	87491201	561	31	0.787371	0.67534	0.112031	101.497
chr20	63246651	63247580	930	49	0.835341	0.710209	0.125132	228.364	chr10	45374119	45374592	474	41	0.331674	0.15355	0.178123	184.109	chr9	132877900	132878183	284	35	0.357719	0.236155	0.121564	101.461
chr2	26178827	26179334	508	43	0.303509	0.159878	0.143631	228.175	chr19	4124046	4124366	321	43	0.304097	0.156283	0.147814	184.066	chr1	29706874	29707261	388	29	0.658318	0.468552	0.189766	101.439
chr19	45616150	45617043	894	43	0.405215	0.241336	0.163879	228.088	chr17	32265693	32266270	578	51	0.400185	0.22255	0.177635	184.028	chr16	74999263	74999455	193	28	0.362599	0.223614	0.138985	101.437
chr6	48068244	48068928	685	52	0.259241	0.134766	0.124475	227.967	chr9	136199659	136200141	483	46	0.290221	0.167816	0.122405	184.015	chr15	76342795	76343007	213	29	0.155012	0.248489	-0.0934775	-101.432
chr1	149899492	149900224	733	60	0.512755	0.422525	0.09023	227.909	chr5	10761363	10761982	620	48	0.274932	0.154637	0.120295	183.964	chr4	11149159	11149548	390	25	0.854421	0.710179	0.144242	101.331
chrX	2828292	2829151	860	56	0.407032	0.267277	0.139755	227.848	chr12	53452399	53452849	451	44	0.397797	0.166401	0.231396	183.964	chr14	99660128	99660565	438	30	0.674146	0.839823	-0.165678	-101.239
chr15	64905024	64906075	1052	47	0.591989	0.428848	0.16314	227.839	chr3	184569148	184569514	367	45	0.25145	0.0972891	0.15416	183.913	chr5	79784525	79784923	399	29	0.547456	0.398694	0.148763	101.235
chr3	47009758	47010212	455	40	0.351054	0.211756	0.139298	227.833	chr9	104927957	104928448	492	39	0.290301	0.105712	0.184589	183.901	chr8	74320719	74320918	200	29	0.204921	0.348473	-0.143552	-101.191
chr11	2096935	2098047	1113	49	0.595671	0.43238	0.163291	227.758	chr4	150579572	150579950	379	39	0.166508	0.311846	-0.145339	-183.785	chr1	58250056	58250311	256	33	0.183258	0.102347	0.0809108	101.188
chr1	228634963	228635377	415	44	0.604231	0.87985	-0.275619	-227.751	chrX	133414708	133415121	414	44	0.335122	0.160591	0.174531	183.783	chrX	35625673	35626131	459	34	0.954936	0.87846	0.0764763	101.159
chr17	78040751	78041563	813	42	0.930368	0.837475	0.0928926	227.737	chr10	65570144	65571455	1312	25	0.801122	0.345963	0.455159	183.743	chr7	1027854	1028129	276	33	0.338095	0.197001	0.141094	101.121
chr5	179801675	179802244	570	33	0.840238	0.657922	0.182316	227.69	chr1	33256528	33256837	310	55	0.290707	0.1822	0.108508	183.702	chr7	39949574	39949875	302	29	0.253027	0.134011	0.119016	101.11
chr9	96777771	96778746	976	60	0.182722	0.113021	0.0697016	227.657	chr6	166956595	166957010	416	47	0.279665	0.143942	0.135723	183.683	chr17	38674374	38674655	282	29	0.314286	0.16427	0.150016	100.967
chr1	90835173	90835877	705	48	0.222679	0.120162	0.102518	227.633	chr12	113471083	113471770	688	59	0.142585	0.0702855	0.072299	183.611	chr20	38806211	38806519	309	29	0.340237	0.183918	0.156319	100.959
chr7	6483651	6484167	517	71	0.0968294	0.054288	0.0425414	227.501	chr15	96343576	96344565	990	50	0.3014	0.152261	0.149139	183.584	chr17	27353861	27354080	220	27	0.308978	0.16905	0.139928	100.936
chr7	84149576	84150672	1097	33	0.665387	0.453953	0.211434	227.471	chrX	40147356	40147948	593	40	0.45377	0.237491	0.216279	183.577	chr12	95790313	95790583	271	33	0.258916	0.157714	0.101202	100.888
chr3	149658139	149659270	1132	56	0.229932	0.132136	0.0977953	227.311	chr16	11232960	11233528	569	32	0.723917	0.435549	0.288368	183.577	chr14	23057530	23057754	225	26	0.277235	0.173608	0.103628	100.86
chr13	110298397	110299371	975	41	0.778527	0.601935	0.176592	227.186	chr19	17245142	17245524	383	56	0.202704	0.1225	0.0802043	183.569	chr20	63005048	63005415	368	28	0.284103	0.158071	0.126032	100.858
chr12	19783320	19784066	747	28	0.879028	0.592844	0.286184	227.097	chr14	103334786	103335261	476	55	0.185468	0.100078	0.08539	183.558	chr1	117122187	117122564	378	34	0.292372	0.19648	0.0958924	100.857
chr8	129983614	129984245	632	38	0.294717	0.136373	0.158345	227.065	chr8	23163676	23164364	689	48	0.321454	0.190083	0.131371	183.464	chr17	81683517	81683794	278	34	0.123806	0.226141	-0.102336	-100.847
chr10	103966626	103967258	633	69	0.180715	0.119388	0.0613265	227.041	chr12	122966137	122966659	523	41	0.272014	0.0934639	0.17855	183.437	chr10	46597928	46598209	282	32	0.323962	0.15146	0.172502	100.82
chr2	208043625	208044205	581	22	0.757295	0.415553	0.341742	226.988	chrX	101485288	101485874	587	43	0.34388	0.151934	0.191946	183.402	chr17	75271465	75271881	417	34	0.270179	0.16109	0.109089	100.817
chr11	67615770	67616391	622	34	0.700508	0.474244	0.226264	226.982	chr10	119873284	119874092	809	37	0.443296	0.273689	0.169607	183.394	chr9	95005232	95005382	151	29	0.199803	0.30646	-0.106656	-100.808
chr21	33402334	33403081	748	33	0.654029	0.439202	0.214827	226.978	chr16	30585052	30585603	552	49	0.190777	0.0821079	0.108669	183.362	chr7	98626408	98626875	468	21	0.891045	0.701821	0.189224	100.801
chr15	81001383	81001914	532	76	0.0929613	0.0536879	0.0392734	226.974	chr19	1407196	1407543	348	55	0.182134	0.107083	0.0750511	183.357	chr22	17159243	17159401	159	28	0.205325	0.319243	-0.113919	-100.797
chr11	73264332	73264901	570	40	0.551551	0.369952	0.181599	226.81	chr10	131900697	131900989	293	42	0.303453	0.136735	0.166718	183.3	chr17	6913677	6914252	576	23	0.702933	0.863745	-0.160812	-100.758
chr19	50538858	50540714	1857	48	0.849815	0.959611	-0.109795	-226.798	chr11	116707195	116707883	689	48	0.769066	0.613716	0.15535	183.205	chr2	62705700	62706077	378	30	0.321735	0.167548	0.154187	100.743
chr17	82051886	82052207	322	50	0.192116	0.0962841	0.095832	226.705	chr17	18183875	18184301	427	53	0.200047	0.115782	0.0842652	183.201	chr20	36092529	36092790	262	31	0.213108	0.338316	-0.125208	-100.727
chr3	49276695	49277359	665	47	0.64033	0.490796	0.149534	226.589	chr4	30721953	30722305	353	59	0.144997	0.0883297	0.056667	183.176	chr7	71738243	71738604	362	29	0.955793	0.879645	0.076148	100.719
chr11	93330588	93331157	570	53	0.326112	0.21695	0.109162	226.587	chr14	29927163	29927681	519	60	0.221668	0.123837	0.0978308	183.1	chr7	43869458	43869748	291	30	0.13513	0.227297	-0.0921673	-100.664
chr16	57797671	57798615	945	51	0.477819	0.334635	0.143184	226.575	chr19	33225407	33225819	413	56	0.328239	0.200943	0.127296	183.082	chr4	67445999	67446164	166	23	0.824756	0.94677	-0.122013	-100.664
chr11	116835694	116836177	484	50	0.1693	0.0965297	0.0727707	226.552	chr8	22141607	22141966	360	41	0.224854	0.102778	0.122076	183.013	chr7	37491969	37492332	364	28	0.506695	0.354207	0.152487	100.619
chr3	122021704	122022384	681	44	0.71742	0.543351	0.174069	226.549	chr15	72231008	72231398	391	52	0.177022	0.0862645	0.0907574	183.008	chr17	2024173	2024492	320	35	0.10372	0.181374	-0.077654	-100.619
chr5	157743760	157744189	430	62	0.124309	0.0693782	0.0549303	226.547	chr11	119149210	119149776	567	54	0.303691	0.163161	0.14053	182.963	chr10	30434287	30434599	313	30	0.27168	0.14796	0.12372	100.58
chrX	141765050	141772635	7586	57	0.623152	0.85907	-0.235918	-226.49	chr2	66445996	66446531	536	43	0.263489	0.121844	0.141645	182.938	chr2	20225733	20226129	397	25	0.498466	0.332831	0.165635	100.57
chr1	39609632	39610417	786	49	0.494036	0.349537	0.144498	226.483	chr10	119542463	119542796	334	44	0.348992	0.177582	0.17141	182.768	chr4	101790740	101791041	302	30	0.363439	0.227995	0.135444	100.515
chr6	7726758	7727173	416	53	0.17381	0.0837526	0.0900569	226.208	chr1	41496011	41496571	561	53	0.342137	0.182391	0.159746	182.741	chr6	104941357	104941539	183	28	0.1809	0.110961	0.0699382	100.513
chr13	48531929	48532760	832	51	0.415884	0.306214	0.10967	226.173	chr11	27472351	27472809	459	54	0.285677	0.152082	0.133595	182.728	chr9	110255869	110256325	457	33	0.18986	0.346759	-0.156898	-100.485
chr19	45323514	45324282	769	45	0.481754	0.309889	0.171865	226.115	chr9	122216924	122217762	839	36	0.270619	0.473528	-0.202909	-182.696	chr3	109639098	109639397	300	22	0.965779	0.821576	0.144202	100.475
chr4	17780862	17781617	756	64	0.190867	0.124475	0.0663919	226.108	chr20	10172121	10172544	424	35	0.41246	0.180708	0.231751	182.676	chr7	159030589	159030895	307	35	0.331536	0.240996	0.0905404	100.466
chr4	133152429	133153601	1173	44	0.287514	0.145496	0.142018	226.106	chr1	218164762	218165094	333	50	0.323852	0.179397	0.144455	182.645	chr11	17013990	17014257	268	32	0.403471	0.214113	0.189359	100.457
chr12	116693146	116694803	1658	53	0.550195	0.410953	0.139241	226.098	chr17	29176686	29177206	521	42	0.290098	0.14507	0.145028	182.561	chr6	105137169	105137369	201	35	0.1718	0.106285	0.0655151	100.455
chr5	120702229	120703429	1201	37	0.567618	0.293959	0.273659	226.069	chr17	39401087	39401531	445	49	0.20597	0.0942084	0.111761	182.545	chr12	93377741	93377955	215	26	0.1934	0.333162	-0.139761	-100.443
chr16	1153247	1153632	386	64	0.182861	0.302468	-0.119607	-225.988	chr16	88941149	88941381	233	46	0.174749	0.328474	-0.153725	-182.508	chr16	578810	579109	300	22	0.649728	0.428361	0.221366	100.435
chr1	159924510	159925259	750	54	0.382722	0.259046	0.123677	225.927	chr1	217924800	217925290	491	36	0.577678	0.382543	0.195136	182.502	chr3	58587003	58587281	279	27	0.612595	0.473917	0.138679	100.424
chr6	43274826	43275444	619	57	0.304512	0.187428	0.117084	225.893	chr1	201283434	201283901	468	42	0.754927	0.616517	0.13841	182.482	chr10	64924182	64924658	477	25	0.936574	0.80802	0.128554	100.411
chr16	981536	981839	304	49	0.156005	0.307997	-0.151993	-225.838	chr21	33070867	33071304	438	47	0.193649	0.100372	0.0932772	182.45	chr14	77037594	77038371	778	31	0.427173	0.270254	0.15692	100.396
chr16	19884876	19885502	627	57	0.470855	0.390117	0.0807373	225.764	chr11	134224468	134224992	525	53	0.219039	0.118564	0.100474	182.416	chr9	112751030	112751359	330	35	0.279902	0.165465	0.114437	100.382
chr19	12064675	12065334	660	60	0.185394	0.109868	0.0755259	225.722	chr15	101961270	101961663	394	49	0.375976	0.189538	0.186438	182.391	chr19	40597022	40597262	241	32	0.382763	0.264942	0.117821	100.373
chr11	2377115	2377523	409	58	0.249185	0.146102	0.103083	225.615	chr3	122022115	122022516	402	35	0.658479	0.388823	0.269656	182.371	chr19	5151148	5151612	465	32	0.92498	0.84831	0.0766705	100.327
chr11	2791444	2792020	577	55	0.748565	0.648713	0.0998529	225.598	chr6	84019209	84019712	504	24	0.729277	0.258138	0.471139	182.355	chr15	22949118	22949566	449	22	0.46954	0.236228	0.233312	100.271
chr16	1983990	1984349	360	54	0.131222	0.0669734	0.0642482	225.544	chr17	7437084	7437510	427	57	0.224371	0.13152	0.0928508	182.328	chr19	52858114	52858415	302	22	0.92168	0.802668	0.119012	100.262
chr13	111066488	111067151	664	42	0.75317	0.597881	0.155289	225.484	chr1	27634151	27634592	442	46	0.421768	0.200661	0.221107	182.274	chr16	4315110	4316638	1529	93	0.257626	0.274176	-0.0165494	-100.213
chr15	92734019	92734437	419	30	0.661508	0.456457	0.205051	225.455	chr6	63636098	63636518	421	55	0.295636	0.165038	0.130598	182.268	chr22	48489336	48489585	250	28	0.193135	0.328506	-0.135371	-100.201
chrX	146168662	146174538	5877	53	0.664459	0.904938	-0.240479	-225.446	chr16	66751528	66751904	377	49	0.194497	0.112784	0.0817135	182.216	chr3	173444987	173445262	276	26	0.962271	0.873078	0.0891931	100.122
chr6	169790333	169791049	717	40	0.353303	0.210014	0.14329	225.356	chr12	53938840	53939317	478	53	0.331762	0.186068	0.145694	182.165	chr17	83017791	83018160	370	31	0.900449	0.949856	-0.0494071	-100.087
chr22	50481025	50481504	480	54	0.372415	0.257385	0.11503	225.245	chr1	226737480	226737899	420	49	0.180707	0.0894529	0.0912541	182.122	chr1	11980122	11980317	196	29	0.16269	0.295819	-0.133129	-100.039
chr13	83878859	83880116	1258	55	0.179139	0.0902827	0.0888565	225.146	chr17	40140432	40140800	369	52	0.164268	0.0790944	0.0851737	182.027	chr20	63179245	63179655	411	30	0.317441	0.153487	0.163955	100.031
chr15	28455022	28455640	619	56	0.319609	0.198543	0.121066	225.096	chr12	132710921	132711284	364	48	0.218105	0.117131	0.100973	182.007	chr9	88991565	88991808	244	33	0.271854	0.15871	0.113144	100.011
chr13	36297673	36298268	596	36	0.681686	0.845174	-0.163489	-225.074	chr1	180913067	180913545	479	41	0.409174	0.224356	0.184818	181.925	chr10	21533873	21534147	275	25	0.36758	0.164924	0.202656	100.002
chr11	77065958	77066937	980	71	0.194973	0.119514	0.0754583	225.034	chr11	20363638	20364260	623	55	0.231197	0.134974	0.0962228	181.914	chr6	119275367	119275737	371	26	0.964357	0.848019	0.116338	99.9789
chr2	66431869	66432537	669	37	0.277123	0.119048	0.158075	225.023	chrX	40158272	40158747	476	54	0.299161	0.159089	0.140072	181.877	chr15	82709321	82709552	232	30	0.406907	0.240416	0.166491	99.9543
chr3	40907783	40908571	789	35	0.834248	0.648897	0.18535	225.023	chr9	121499546	121499938	393	54	0.163901	0.0840284	0.0798722	181.865	chr12	79691217	79691464	248	30	0.0859687	0.164398	-0.0784298	-99.9432
chr17	44324669	44324954	286	45	0.11877	0.0676972	0.0510731	225.02	chr10	109060722	109064918	4197	37	0.602822	0.901161	-0.29834	-181.86	chr19	291285	291819	535	32	0.811155	0.773313	0.0378425	99.9327
chr1	226736004	226736981	978	48	0.473135	0.317429	0.155706	225.016	chrX	154457958	154458783	826	61	0.394047	0.224289	0.169758	181.859	chr9	111661468	111661668	201	28	0.158793	0.266904	-0.108111	-99.8973
chr13	46211533	46212119	587	47	0.319013	0.204135	0.114878	224.778	chr8	21789970	21790550	581	46	0.303288	0.181475	0.121813	181.845	chr14	19669001	19669557	557	23	0.730931	0.910809	-0.179878	-99.8966
chr19	33778091	33778896	806	52	0.38455	0.257908	0.126642	224.725	chr17	44829626	44829906	281	46	0.17297	0.0875945	0.0853756	181.834	chr3	32821683	32821947	265	35	0.158506	0.0815153	0.0769906	99.8761
chr1	92480111	92480630	520	43	0.885493	0.790306	0.0951868	224.706	chr6	72622118	72622556	439	54	0.204068	0.115006	0.0890624	181.795	chr2	240983418	240983693	276	33	0.30298	0.187554	0.115426	99.8691
chr6	145735369	145735844	476	61	0.117409	0.058322	0.0590872	224.687	chr3	49120635	49121029	395	53	0.187693	0.0964844	0.0912087	181.786	chr9	129488454	129488622	169	25	0.204775	0.312279	-0.107505	-99.8387
chr5	179624112	179624796	685	55	0.587884	0.488111	0.0997729	224.665	chrX	40581050	40581452	403	48	0.310465	0.160318	0.150146	181.707	chr8	60651767	60651997	231	32	0.181425	0.1089	0.0725257	99.8113
chr11	2001891	2002635	745	43	0.682104	0.533581	0.148524	224.581	chr22	17085485	17085896	412	50	0.368257	0.211207	0.15705	181.666	chr19	49432324	49432727	404	31	0.586797	0.713823	-0.127026	-99.7796
chr15	63048592	63049424	833	52	0.287873	0.169364	0.118509	224.558	chr8	133296858	133297387	530	55	0.270433	0.148264	0.122168	181.584	chr6	111483634	111483834	201	32	0.2458	0.152983	0.0928171	99.7351
chr20	50415532	50416004	473	24	0.661055	0.303068	0.357987	224.537	chr19	15432434	15432740	307	58	0.306958	0.200329	0.106629	181.569	chr12	133037660	133037871	212	30	0.189702	0.104866	0.0848358	99.6913
chr10	97335285	97335968	684	36	0.584666	0.384839	0.199826	224.265	chr7	101869388	101869957	570	30	0.837645	0.554017	0.283628	181.556	chr20	325598	325872	275	37	0.299214	0.192328	0.106886	99.6752
chr1	29237608	29237941	334	55	0.148457	0.0926837	0.0557736	224.225	chr10	97640804	97641123	320	48	0.299207	0.166547	0.13266	181.432	chr6	44928633	44928877	245	21	0.973768	0.871481	0.102287	99.6588
chr14	95360339	95360800	462	41	0.277628	0.149599	0.128029	224.166	chr2	205684857	205685483	627	52	0.19161	0.100813	0.090797	181.411	chr6	37625042	37625278	237	26	0.754366	0.905283	-0.150917	-99.6272
chr21	43865367	43865996	630	65	0.30649	0.182874	0.123616	224.13	chr4	338031	338785	755	51	0.183238	0.0775615	0.105677	181.407	chr16	19718124	19718371	248	32	0.169577	0.0932747	0.0763022	99.6245
chr13	48320817	48321653	837	44	0.606425	0.46204	0.144385	224.128	chr11	449648	450062	415	37	0.492314	0.351382	0.140932	181.4	chr13	30114787	30114969	183	30	0.303247	0.188372	0.114875	99.6121
chr1	3198499	3199229	731	36	0.868014	0.708632	0.159382	224.092	chr12	19783456	19784246	791	30	0.8834	0.557486	0.325914	181.363	chr8	29262727	29262970	244	31	0.224311	0.365612	-0.141302	-99.5693
chr19	4831448	4831962	515	47	0.363701	0.229958	0.133743	224.089	chr10	132942160	132942631	472	54	0.414995	0.265226	0.149768	181.229	chr15	38252091	38252316	226	33	0.479699	0.292754	0.186945	99.5527
chr20	63361606	63362476	871	44	0.375014	0.208782	0.166233	224.045	chr3	184017224	184017621	398	41	0.388499	0.252007	0.136492	181.226	chr5	118988489	118988708	220	27	0.198932	0.328148	-0.129215	-99.5437
chr10	133219597	133220770	1174	70	0.653237	0.525712	0.127525	224.026	chr22	30080039	30080540	502	47	0.726355	0.580195	0.14616	181.156	chr11	59106514	59106892	379	30	0.205273	0.104356	0.100917	99.5299
chr3	149129370	149129857	488	60	0.1013	0.0548345	0.0464652	223.909	chr11	120169085	120169618	534	58	0.25682	0.159239	0.0975813	181.146	chr11	64409288	64409804	517	21	0.884363	0.641867	0.242495	99.5264
chrX	138711238	138711884	647	52	0.292616	0.116414	0.176202	223.882	chr10	72692197	72692559	363	50	0.256333	0.137343	0.11899	181.123	chr12	118060705	118060922	218	28	0.398999	0.191015	0.207984	99.5207
chr1	39105152	39105440	289	44	0.127281	0.0688482	0.0584326	223.724	chr12	8242660	8243016	357	42	0.253604	0.106038	0.147566	181.067	chr2	219434762	219435048	287	29	0.507373	0.331462	0.17591	99.5112
chr9	97237920	97238571	652	52	0.256744	0.166947	0.0897973	223.717	chr12	132559897	132560881	985	49	0.21783	0.109171	0.108659	181.009	chr9	124045378	124045784	407	31	0.386616	0.235067	0.15155	99.5011
chr10	35640755	35641096	342	63	0.0880889	0.0493225	0.0387664	223.679	chr21	29298095	29298779	685	57	0.45388	0.318899	0.134981	181	chr12	29186811	29187127	317	21	0.963414	0.853214	0.110199	99.4995
chr16	90082251	90082812	562	40	0.346423	0.186909	0.159514	223.666	chr11	106077385	106077849	465	46	0.173407	0.0687971	0.104609	180.993	chr1	244863042	244863239	198	29	0.280066	0.155185	0.124881	99.4926
chr12	7440007	7440397	391	56	0.209262	0.138067	0.0711952	223.605	chr19	18436548	18436966	419	33	0.760007	0.591027	0.16898	180.958	chr3	196528753	196528942	190	25	0.366641	0.249321	0.11732	99.4678
chr9	126514192	126514720	529	57	0.307882	0.202686	0.105196	223.604	chr1	3531070	3531527	458	59	0.33606	0.203857	0.132203	180.922	chr17	50559090	50559472	383	34	0.107333	0.195466	-0.088133	-99.4541
chr12	95857531	95858569	1039	48	0.606557	0.476972	0.129584	223.568	chr9	114155560	114155967	408	46	0.1508	0.310266	-0.159466	-180.915	chrX	122758603	122758863	261	20	0.948128	0.753902	0.194226	99.4523
chrX	38804692	38805363	672	63	0.165653	0.0933075	0.0723457	223.567	chr5	1725631	1726330	700	38	0.732255	0.517302	0.214954	180.912	chr8	16944030	16944449	420	30	0.639458	0.497129	0.142329	99.4493
chr10	43689485	43690201	717	53	0.356898	0.252642	0.104256	223.558	chr9	33166732	33167286	555	62	0.217276	0.118403	0.0988732	180.855	chr2	102251120	102251481	362	33	0.189987	0.109361	0.0806263	99.415
chr16	49491028	49492123	1096	39	0.711341	0.49319	0.218151	223.503	chr21	8219452	8219579	128	24	0.222933	0.191469	0.0314638	180.807	chr1	68046961	68047251	291	26	0.606981	0.451706	0.155274	99.4094
chr8	104588995	104589364	370	52	0.204642	0.105174	0.0994679	223.38	chr15	89750884	89751270	387	55	0.240163	0.140957	0.0992068	180.8	chr20	48372801	48373272	472	26	0.821506	0.697285	0.124221	99.3708
chr1	228213958	228214604	647	46	0.451835	0.304368	0.147467	223.379	chr1	72282789	72283151	363	39	0.370369	0.138301	0.232067	180.785	chr16	87550330	87550820	491	26	0.756753	0.589362	0.167391	99.3569
chr8	70032572	70033380	809	39	0.407121	0.218231	0.188889	223.337	chr1	182699643	182700578	936	34	0.488788	0.249417	0.239371	180.728	chr20	59940203	59940480	278	33	0.109261	0.189932	-0.0806719	-99.3047
chr1	47984076	47984716	641	47	0.186278	0.0968423	0.0894353	223.278	chr19	17245708	17246053	346	54	0.285086	0.475137	-0.190052	-180.725	chrX	112718630	112718961	332	26	0.670918	0.491107	0.179811	99.2885
chr5	141484796	141485631	836	52	0.268507	0.170127	0.0983805	223.268	chr16	30417592	30417914	323	59	0.18396	0.122896	0.0610634	180.723	chr8	23747989	23748388	400	21	0.617881	0.404196	0.213684	99.2772
chr21	38659864	38660585	722	52	0.295829	0.184644	0.111185	223.143	chr11	102109996	102110351	356	48	0.19055	0.100081	0.0904696	180.633	chr2	135742232	135742507	276	33	0.195266	0.110182	0.0850842	99.2436
chrX	57909949	57910498	550	53	0.143909	0.328343	-0.184434	-223.122	chr14	22981724	22982272	549	51	0.231152	0.116504	0.114648	180.579	chr18	11149128	11149373	246	30	0.36422	0.217727	0.146493	99.2378
chr2	240916395	240917094	700	47	0.36729	0.197051	0.170239	223.061	chr17	2393936	2394413	478	37	0.591429	0.364024	0.227405	180.548	chr8	94234319	94234837	519	29	0.356061	0.20991	0.146151	99.2323
chr2	44086345	44087424	1080	43	0.524384	0.35645	0.167934	222.981	chr7	155457817	155458057	241	49	0.31966	0.183029	0.136632	180.514	chr13	28531171	28531505	335	27	0.210947	0.0898902	0.121057	99.1821
chr1	143498356	143498855	500	48	0.66366	0.51	0.15366	222.915	chr8	143185982	143186443	462	46	0.604985	0.396784	0.208201	180.441	chr5	175796948	175797183	236	32	0.207542	0.326067	-0.118526	-99.1305
chr11	126355651	126355927	277	48	0.111636	0.220152	-0.108516	-222.887	chrX	74924088	74924550	463	55	0.32882	0.197058	0.131763	180.36	chr15	101931064	101931340	277	26	0.814028	0.924378	-0.11035	-99.1063
chr7	152924541	152925285	745	34	0.703307	0.492746	0.210561	222.788	chr3	136862266	136862680	415	46	0.257135	0.136005	0.121131	180.294	chr1	21428053	21428290	238	28	0.212432	0.33734	-0.124908	-99.0996
chr20	36435968	36436482	515	49	0.815753	0.711776	0.103977	222.76	chr11	45885518	45885882	365	61	0.360531	0.231002	0.129529	180.248	chr19	53831927	53832497	571	22	0.587765	0.382901	0.204864	99.0903
chr17	50425604	50426256	653	55	0.324264	0.193282	0.130982	222.741	chr7	35454508	35454897	390	37	0.453977	0.644347	-0.19037	-180.216	chr12	123382990	123383333	344	25	0.900186	0.798314	0.101872	99.0684
chr12	52714158	52714868	711	62	0.259228	0.159294	0.0999342	222.659	chr19	55376180	55377685	1506	38	0.621343	0.336257	0.285085	180.215	chr17	7043412	7043690	279	25	0.221178	0.415378	-0.1942	-99.0405
chr20	31849530	31850071	542	44	0.874132	0.770254	0.103878	222.658	chr8	144950532	144951105	574	46	0.292044	0.15071	0.141334	180.156	chr2	177177728	177178070	343	22	0.956169	0.834042	0.122127	99.0233
chr10	80204416	80205276	861	47	0.31573	0.171592	0.144138	222.608	chr22	50015044	50015276	233	39	0.315098	0.155477	0.159621	180.14	chr3	38347077	38347475	399	26	0.396381	0.582553	-0.186172	-98.9806
chr9	41123727	41124213	487	41	0.225355	0.082821	0.142534	222.576	chr7	157910302	157910779	478	54	0.887679	0.948721	-0.0610426	-180.047	chr18	79788727	79789057	331	29	0.724765	0.608907	0.115858	98.9578
chr9	124477706	124478600	895	61	0.252048	0.152673	0.099375	222.53	chr2	61470406	61470725	320	49	0.141655	0.0689521	0.0727027	179.936	chr15	28789378	28789660	283	22	0.550228	0.79535	-0.245122	-98.9261
chr15	67541365	67542101	737	32	0.485085	0.273653	0.211432	222.519	chr3	155805974	155806384	411	51	0.268254	0.150814	0.11744	179.932	chr22	29268292	29268562	271	32	0.235266	0.138594	0.0966719	98.9028
chr9	19408277	19408935	659	44	0.416708	0.272792	0.143916	222.355	chr2	112432562	112433099	538	54	0.466997	0.347387	0.11961	179.927	chr17	76585832	76586083	252	29	0.180008	0.298278	-0.11827	-98.8768
chr16	16223283	16224160	878	53	0.35773	0.214182	0.143548	222.319	chr16	11669016	11669389	374	42	0.43666	0.239315	0.197345	179.903	chr10	132974240	132974665	426	27	0.9424	0.849433	0.0929666	98.862
chr7	138664232	138664918	687	60	0.157678	0.079303	0.0783749	222.127	chr17	50865752	50866155	404	53	0.337669	0.196722	0.140947	179.896	chr20	50795098	50795531	434	29	0.204042	0.11321	0.0908327	98.8534
chr10	116270555	116271195	641	40	0.403952	0.227333	0.176619	222.067	chr10	47762773	47763269	497	49	0.271991	0.140587	0.131404	179.879	chr10	128710109	128710371	263	35	0.86286	0.925052	-0.0621915	-98.8311
chr16	50841084	50841602	519	34	0.435025	0.266445	0.16858	222.051	chr6	138692852	138693194	343	50	0.334008	0.180597	0.153411	179.872	chr2	120867761	120868842	1082	27	0.630973	0.459154	0.171819	98.7984
chr3	42263422	42264024	603	46	0.220828	0.1241	0.0967279	221.992	chr15	63277195	63277749	555	54	0.240132	0.130263	0.109869	179.864	chr6	37433314	37433622	309	32	0.25635	0.143558	0.112792	98.7771
chr9	129488033	129488550	518	50	0.288448	0.153483	0.134965	221.954	chr7	127391801	127392048	248	41	0.271378	0.132643	0.138735	179.863	chr17	16666968	16667202	235	28	0.392606	0.263605	0.129001	98.774
chr7	132614679	132615774	1096	41	0.499449	0.298488	0.200961	221.94	chr15	29103421	29103904	484	43	0.541959	0.371089	0.170871	179.845	chr3	193869392	193869740	349	32	0.698275	0.588713	0.109562	98.7704
chr12	54368668	54370007	1340	61	0.602494	0.475899	0.126595	221.919	chr17	22217093	22217647	555	35	0.643794	0.871911	-0.228116	-179.837	chr4	15905966	15906348	383	29	0.682351	0.516405	0.165946	98.7686
chr20	37903217	37903613	397	55	0.36209	0.257974	0.104116	221.685	chr15	99565846	99566223	378	48	0.294859	0.152966	0.141893	179.685	chr7	51805871	51806268	398	32	0.860674	0.943293	-0.082619	-98.7615
chr1	12167207	12167870	664	56	0.582331	0.473305	0.109027	221.535	chr12	98456927	98457399	473	39	0.371603	0.191895	0.179708	179.613	chr16	74606885	74607173	289	35	0.100914	0.180827	-0.0799129	-98.7203
chr11	66316692	66317267	576	44	0.744764	0.607881	0.136883	221.499	chr22	49848805	49849345	541	51	0.4225	0.235899	0.186601	179.583	chr20	3846678	3846922	245	32	0.292889	0.169515	0.123374	98.7003
chr6	21586926	21587731	806	55	0.146261	0.0666979	0.079563	221.472	chr6	31308263	31308732	470	44	0.496112	0.319572	0.17654	179.562	chr6	76876588	76877012	425	29	0.465121	0.28927	0.175851	98.699
chr14	105528504	105528914	411	57	0.490692	0.399063	0.0916286	221.472	chr17	4709145	4709680	536	41	0.742156	0.570474	0.171682	179.545	chr6	151325516	151325805	290	25	0.388441	0.243685	0.144757	98.6735
chrX	39821728	39822592	865	43	0.571705	0.379571	0.192133	221.441	chr3	133472095	133472582	488	27	0.730579	0.459655	0.270924	179.4	chr4	190019052	190019332	281	35	0.128276	0.219223	-0.0909473	-98.5897
chr3	197003661	197004336	676	44	0.582949	0.431424	0.151525	221.409	chr1	10398882	10399385	504	52	0.133956	0.0673026	0.0666537	179.396	chr14	106844884	106845064	181	22	0.881525	0.756856	0.124669	98.5243
chr11	32892573	32892892	320	50	0.198543	0.0989358	0.0996073	221.392	chrX	17375037	17375461	425	46	0.394637	0.18896	0.205677	179.391	chr17	4263438	4263719	282	29	0.145946	0.256046	-0.1101	-98.4199
chr12	63668927	63669806	880	44	0.21971	0.099224	0.120486	221.372	chr4	72569187	72569634	448	49	0.251125	0.123083	0.128042	179.354	chr8	57995005	57995235	231	28	0.243881	0.135342	0.108539	98.4178
chr3	126357196	126357578	383	68	0.191695	0.117061	0.0746335	221.363	chrX	109624410	109624897	488	41	0.787011	0.589459	0.197552	179.228	chr5	158737306	158737579	274	24	0.613286	0.442392	0.170894	98.3932
chr2	11482694	11483050	357	54	0.238547	0.132997	0.10555	221.134	chr6	43285384	43285815	432	47	0.684366	0.520019	0.164347	179.219	chr15	73051920	73052158	239	29	0.326208	0.202992	0.123216	98.3767
chr16	11586002	11586613	612	45	0.368203	0.229091	0.139112	221.103	chr19	10194576	10194938	363	44	0.258052	0.130172	0.12788	179.187	chr4	53247686	53248180	495	26	0.939352	0.815985	0.123367	98.343
chr9	130692387	130693292	906	42	0.429904	0.262707	0.167197	221.044	chr9	130042718	130043102	385	53	0.418975	0.239495	0.179479	179.131	chr19	35940047	35940377	331	31	0.95154	0.896783	0.0547576	98.3393
chr1	47592841	47593542	702	48	0.214306	0.108852	0.105454	220.959	chr10	17229548	17230062	515	51	0.201945	0.0949713	0.106974	179.074	chr20	52191393	52191576	184	28	0.283634	0.169388	0.114246	98.337
chrX	73127611	73128452	842	35	0.771291	0.524942	0.246349	220.958	chr1	2091504	2092257	754	44	0.831349	0.673656	0.157693	179.058	chr6	13711196	13711361	166	30	0.316548	0.214263	0.102285	98.3362
chr10	43026164	43027033	870	39	0.442938	0.266128	0.17681	220.902	chr6	34154712	34155230	519	49	0.258599	0.124524	0.134075	179.032	chr11	65858202	65858431	230	27	0.10281	0.185982	-0.0831722	-98.3286
chr9	129719008	129719543	536	44	0.883622	0.78692	0.0967013	220.747	chr10	88880273	88880604	332	42	0.218174	0.10931	0.108863	179.03	chr17	1628949	1629193	245	32	0.262128	0.476135	-0.214007	-98.3167
chr7	151059012	151059666	655	46	0.294356	0.139928	0.154428	220.744	chr12	52151990	52152528	539	48	0.535714	0.359269	0.176445	179.024	chr17	29591042	29591404	363	30	0.25571	0.154546	0.101164	98.3113
chr19	53057741	53058396	656	43	0.207612	0.125122	0.0824898	220.702	chr3	107697731	107698380	650	29	0.484796	0.22309	0.261706	179.019	chr16	81446694	81447158	465	21	0.566993	0.279507	0.287486	98.3069
chr15	96347397	96348585	1189	40	0.267482	0.0984971	0.168984	220.696	chr20	5126899	5127303	405	54	0.232352	0.130023	0.102329	178.954	chr21	41507299	41507552	254	33	0.221547	0.116074	0.105473	98.2893
chr6	26171777	26172302	526	55	0.135236	0.0746878	0.0605483	220.68	chr17	36182461	36183050	590	50	0.51962	0.382137	0.137482	178.953	chr19	54317233	54317801	569	19	0.905038	0.739639	0.165399	98.2006
chr2	143026332	143027026	695	31	0.55395	0.308147	0.245803	220.676	chr17	1456129	1456445	317	46	0.227311	0.131136	0.0961751	178.942	chr18	77058296	77058746	451	29	0.957138	0.872392	0.084746	98.1918
chr19	16471619	16471987	369	55	0.166383	0.0984753	0.0679076	220.51	chr17	39617671	39618043	373	49	0.412422	0.23865	0.173772	178.902	chr19	38770266	38773641	3376	34	0.729998	0.891314	-0.161316	-98.1792
chr5	73625787	73626245	459	63	0.166794	0.101218	0.0655757	220.499	chr11	111298457	111299024	568	47	0.366489	0.210186	0.156303	178.856	chr20	30316809	30317218	410	29	0.852265	0.712372	0.139893	98.1487
chr17	37066012	37067067	1056	40	0.565869	0.355164	0.210705	220.452	chr14	102086624	102087060	437	55	0.188976	0.111906	0.0770696	178.827	chr19	57411118	57411463	346	31	0.118347	0.232624	-0.114277	-98.1404
chr17	30237348	30239019	1672	55	0.342999	0.182142	0.160857	220.402	chr1	77687109	77688075	967	38	0.584178	0.36236	0.221817	178.803	chr4	1172367	1172707	341	30	0.211863	0.373504	-0.161641	-98.1294
chr15	99485892	99487222	1331	42	0.553396	0.360644	0.192752	220.308	chr2	120867447	120868284	838	47	0.446768	0.289594	0.157174	178.768	chr3	57078501	57078797	297	32	0.215552	0.117613	0.0979398	98.1196
chr8	51898679	51899192	514	57	0.186794	0.0947945	0.091999	220.2	chr12	122022252	122022557	306	36	0.431656	0.20739	0.224266	178.757	chr8	75626978	75627355	378	27	0.956401	0.848175	0.108227	98.0789
chrX	9786381	9786772	392	58	0.266582	0.142257	0.124325	220.141	chr19	590743	591135	393	53	0.617978	0.490568	0.127409	178.753	chr20	63938505	63938724	220	23	0.837397	0.922366	-0.0849694	-98.0787
chr7	151167536	151168064	529	66	0.16072	0.0856475	0.0750729	219.919	chr18	13217208	13218010	803	47	0.288529	0.160608	0.12792	178.712	chr10	90295218	90296053	836	23	0.907288	0.735285	0.172003	98.0633
chr17	79839157	79839490	334	56	0.300354	0.151807	0.148547	219.836	chr19	38222369	38222854	486	47	0.837096	0.939015	-0.101919	-178.671	chr18	22171849	22172029	181	34	0.333158	0.225224	0.107934	98.0396
chr19	4670296	4670712	417	45	0.243069	0.12819	0.11488	219.78	chr7	140924730	140925107	378	54	0.258758	0.151428	0.10733	178.629	chr3	196970082	196970380	299	24	0.342558	0.526307	-0.183749	-97.9767
chr21	36156970	36157328	359	47	0.16599	0.0781469	0.0878435	219.779	chr20	50171983	50172775	793	42	0.408272	0.203792	0.20448	178.53	chr8	144463044	144463370	327	27	0.556279	0.345756	0.210524	97.9711
chr8	592431	593165	735	25	0.723414	0.345392	0.378022	219.777	chr1	60073557	60074062	506	33	0.439355	0.238383	0.200972	178.402	chr19	55021488	55021947	460	21	0.788756	0.93134	-0.142584	-97.9679
chr22	18110967	18111640	674	39	0.477016	0.308487	0.168529	219.723	chr6	13486924	13487321	398	54	0.168943	0.0933395	0.0756033	178.378	chr3	127629489	127629713	225	25	0.482923	0.350766	0.132157	97.9603
chr5	42943868	42944581	714	43	0.506101	0.357638	0.148464	219.634	chr1	24321713	24322188	476	46	0.320301	0.198306	0.121994	178.367	chr16	8712712	8713186	475	24	0.499015	0.225129	0.273886	97.8889
chr8	71675962	71677916	1955	39	0.523098	0.268372	0.254726	219.545	chr3	52410431	52410713	283	46	0.2364	0.120614	0.115786	178.312	chr19	1826905	1827204	300	20	0.737922	0.557309	0.180613	97.8771
chr14	32934426	32934959	534	65	0.128744	0.0654442	0.0632994	219.537	chr17	5282095	5282554	460	49	0.492659	0.273092	0.219566	178.304	chr12	94873594	94873778	185	32	0.19457	0.278283	-0.0837138	-97.8395
chr6	82365221	82367069	1849	65	0.291889	0.197323	0.0945657	219.5	chr8	67064238	67064815	578	53	0.202593	0.0973364	0.105257	178.28	chr16	28498085	28498702	618	26	0.909627	0.77713	0.132497	97.8343
chrX	53686350	53687304	955	63	0.233757	0.127865	0.105892	219.479	chr6	158167931	158168275	345	43	0.294406	0.143962	0.150444	178.104	chr10	101570188	101570462	275	31	0.179419	0.316073	-0.136654	-97.8044
chr15	24260911	24261651	741	37	0.889311	0.734272	0.155039	219.463	chr22	23838565	23839151	587	51	0.21594	0.120426	0.0955143	178.098	chr7	1086690	1087204	515	30	0.429166	0.309168	0.119998	97.7017
chr7	27130157	27130511	355	50	0.199654	0.100004	0.0996496	219.4	chr10	99732026	99732502	477	52	0.157832	0.0761036	0.0817285	178.08	chr10	125159323	125159503	181	35	0.42432	0.296081	0.128239	97.6944
chr13	113110678	113111219	542	64	0.452649	0.358848	0.0938012	219.135	chr7	6483589	6484016	428	54	0.238398	0.136909	0.101489	178.069	chr7	4313972	4314419	448	29	0.939856	0.839241	0.100616	97.6782
chr6	2903292	2903919	628	47	0.28794	0.175476	0.112464	219.059	chr9	34048674	34049246	573	50	0.171297	0.0748284	0.0964685	178.054	chrX	56481200	56481866	667	24	0.951439	0.776398	0.175041	97.6699
chr9	137371005	137371692	688	49	0.581111	0.461585	0.119526	219.043	chr4	82429209	82429593	385	45	0.258056	0.126784	0.131271	177.966	chr15	49620910	49621112	203	27	0.116577	0.18756	-0.0709838	-97.6596
chr19	1250237	1250604	368	58	0.212934	0.116526	0.0964086	219.025	chr17	781863	782346	484	54	0.121068	0.0600274	0.061041	177.962	chr17	74972720	74972900	181	28	0.246605	0.156646	0.0899589	97.6525
chr5	4230360	4231168	809	33	0.62183	0.399756	0.222074	218.869	chr3	62875064	62875470	407	37	0.275474	0.0981236	0.17735	177.892	chr8	85177404	85177636	233	32	0.339006	0.20519	0.133816	97.6459
chr14	20625914	20627207	1294	51	0.279803	0.165841	0.113962	218.847	chr22	20437542	20437864	323	47	0.159744	0.292341	-0.132597	-177.882	chr3	38454363	38454525	163	24	0.199521	0.326747	-0.127225	-97.6242
chrX	141352621	141356257	3637	43	0.645318	0.894126	-0.248808	-218.745	chr10	98446642	98447072	431	47	0.148496	0.281088	-0.132593	-177.867	chr5	14664440	14664684	245	32	0.138457	0.232305	-0.0938484	-97.6044
chr17	50931389	50931793	405	42	0.177675	0.0853579	0.0923168	218.573	chr9	129336643	129337304	662	54	0.27366	0.157755	0.115905	177.838	chr19	48696847	48697293	447	27	0.548194	0.37776	0.170434	97.5987
chr7	70630916	70631725	810	36	0.857751	0.696352	0.161399	218.443	chr6	40754452	40755465	1014	46	0.643794	0.445246	0.198548	177.709	chr16	2905175	2905449	275	30	0.294426	0.151685	0.142742	97.5507
chr9	136118454	136118805	352	54	0.131444	0.0690236	0.0624208	218.276	chr12	122980630	122980897	268	40	0.275234	0.142376	0.132858	177.687	chr17	76240187	76240382	196	35	0.379548	0.266012	0.113536	97.5444
chr13	100588468	100588859	392	55	0.234148	0.158051	0.0760965	218.271	chr9	128392264	128392654	391	48	0.158825	0.0819092	0.0769162	177.662	chr12	53750504	53751001	498	22	0.365149	0.189161	0.175988	97.5393
chr10	102410026	102410941	916	55	0.316528	0.204989	0.111539	218.13	chr3	23810596	23810943	348	49	0.285175	0.156149	0.129027	177.577	chr17	26981895	26982272	378	29	0.781802	0.878051	-0.0962497	-97.5271
chr1	6735248	6735858	611	31	0.672594	0.435467	0.237127	218.102	chr9	86099139	86099535	397	60	0.21679	0.133359	0.083431	177.553	chr7	149028730	149028948	219	23	0.186864	0.102871	0.0839927	97.5214
chr22	44668262	44668692	431	56	0.27309	0.151481	0.121608	218.1	chr17	2711089	2711508	420	58	0.162654	0.0974603	0.0651932	177.493	chr3	73624742	73624966	225	29	0.112031	0.190253	-0.0782227	-97.5067
chr22	19291762	19292404	643	48	0.377926	0.270007	0.107919	218.091	chr13	99981944	99982228	285	50	0.174717	0.100249	0.0744682	177.453	chr7	102286080	102286457	378	31	0.262496	0.434848	-0.172352	-97.44
chr17	20588994	20589628	635	58	0.491874	0.376336	0.115538	218.079	chr15	51077198	51077978	781	30	0.844156	0.549886	0.29427	177.435	chr18	12658147	12658440	294	25	0.355559	0.188717	0.166842	97.4251
chr3	129343598	129344347	750	40	0.474744	0.282064	0.19268	218.072	chr5	172006284	172006627	344	42	0.248402	0.108487	0.139915	177.309	chr1	6424769	6424949	181	29	0.362268	0.24355	0.118718	97.4219
chr12	109833196	109833636	441	58	0.358839	0.256677	0.102162	218.054	chr5	158737102	158737579	478	27	0.709722	0.436069	0.273654	177.287	chr3	49940083	49940360	278	31	0.101163	0.17408	-0.0729172	-97.4087
chr16	74998993	74999328	336	67	0.119562	0.199355	-0.0797924	-218.043	chr22	35400153	35400859	707	46	0.242953	0.14421	0.0987431	177.237	chr15	68821331	68821588	258	30	0.256521	0.148267	0.108255	97.3996
chr11	44956544	44957533	990	43	0.362586	0.217973	0.144613	218.039	chr10	33005574	33006134	561	31	0.478413	0.258417	0.219996	177.218	chr6	28557736	28558173	438	19	0.69182	0.881106	-0.189286	-97.3925
chr9	121074072	121074831	760	47	0.247716	0.15272	0.0949964	217.848	chr9	87410523	87412081	1559	40	0.813482	0.588074	0.225408	177.212	chr1	2091504	2091986	483	27	0.823556	0.71195	0.111606	97.3455
chr17	2025097	2025503	407	49	0.251986	0.132533	0.119453	217.821	chr17	5112303	5112953	651	32	0.441344	0.233699	0.207645	177.19	chr2	19357585	19357994	410	25	0.106821	0.236357	-0.129535	-97.2948
chr18	21704694	21705129	436	48	0.195416	0.108656	0.0867597	217.766	chr18	76495189	76495699	511	50	0.278203	0.147447	0.130756	177.105	chr17	68199490	68199669	180	26	0.144428	0.26306	-0.118632	-97.2517
chr6	56843361	56843688	328	54	0.233687	0.119551	0.114136	217.628	chr11	1309316	1309652	337	50	0.198227	0.345508	-0.147281	-177.039	chr2	3519213	3519463	251	33	0.145715	0.255139	-0.109424	-97.2509
chr9	137578971	137579643	673	50	0.484997	0.371234	0.113763	217.626	chr3	65509312	65509782	471	32	0.623989	0.367317	0.256672	177.016	chr8	1548993	1549241	249	29	0.899978	0.961716	-0.0617378	-97.2506
chr2	241701989	241702281	293	53	0.268951	0.151892	0.117059	217.602	chr1	52365972	52366311	340	49	0.272579	0.152239	0.12034	176.986	chr13	46065139	46065621	483	20	0.950406	0.796265	0.154142	97.2295
chr1	184664130	184664800	671	44	0.571498	0.423249	0.148249	217.573	chr14	53217480	53218010	531	41	0.308889	0.135399	0.17349	176.98	chr9	124770036	124770333	298	27	0.280319	0.128643	0.151676	97.2042
chr11	61680374	61680800	427	62	0.364118	0.270262	0.093856	217.536	chr9	137162101	137162637	537	51	0.372064	0.220005	0.152059	176.957	chr19	46492194	46492640	447	17	0.492392	0.78287	-0.290478	-97.2012
chr1	66532767	66533488	722	43	0.27144	0.149082	0.122358	217.521	chr19	17873622	17874089	468	39	0.478895	0.309259	0.169637	176.929	chr7	154892455	154892876	422	30	0.739448	0.847673	-0.108225	-97.1903
chr19	50582314	50584742	2429	44	0.750571	0.920716	-0.170144	-217.505	chr3	179347688	179348059	372	41	0.246022	0.108967	0.137055	176.923	chr17	36761521	36762012	492	26	0.588237	0.400611	0.187625	97.1487
chr2	161243888	161245084	1197	43	0.46526	0.287122	0.178137	217.489	chr1	29121531	29121852	322	50	0.226381	0.139567	0.0868147	176.853	chr5	140146215	140146564	350	27	0.239923	0.126258	0.113665	97.1466
chr5	78295205	78296094	890	43	0.257946	0.127164	0.130783	217.411	chr3	48685605	48685940	336	55	0.124457	0.217851	-0.0933941	-176.794	chr20	34997177	34997437	261	25	0.891166	0.957322	-0.066156	-97.1324
chr7	101173776	101174740	965	46	0.308077	0.171075	0.137002	217.388	chr3	10764271	10764884	614	29	0.580465	0.311212	0.269252	176.778	chr4	150078000	150078200	201	22	0.4274	0.191456	0.235944	97.1169
chr4	103075923	103076629	707	73	0.101999	0.0615014	0.0404979	217.374	chr19	427070	427644	575	40	0.704536	0.515743	0.188793	176.768	chr9	127611958	127612235	278	23	0.151506	0.269575	-0.118069	-97.1083
chrX	136147471	136147912	442	61	0.376701	0.194826	0.181875	217.354	chr1	32741975	32742410	436	50	0.367556	0.201789	0.165766	176.742	chr1	115828661	115828892	232	25	0.318657	0.207171	0.111486	96.9982
chr5	132370027	132370650	624	46	0.367534	0.237261	0.130273	217.351	chr12	93441982	93442262	281	45	0.179645	0.0989792	0.0806655	176.674	chr6	393028	393225	198	23	0.267679	0.160066	0.107613	96.9977
chr17	82293463	82294114	652	44	0.343009	0.222346	0.120663	217.257	chr14	50830690	50831077	388	48	0.33167	0.193258	0.138412	176.657	chr15	65355372	65355642	271	36	0.209043	0.127828	0.0812144	96.9946
chr19	41376234	41377089	856	53	0.249657	0.142872	0.106785	217.237	chr14	103871628	103872200	573	39	0.59551	0.38379	0.21172	176.649	chr14	70821889	70822172	284	34	0.193568	0.336421	-0.142852	-96.9428
chr9	18438151	18438945	795	35	0.599891	0.40072	0.199172	217.125	chr19	489724	490224	501	38	0.566959	0.384414	0.182545	176.622	chr2	197785928	197786263	336	30	0.704246	0.806089	-0.101843	-96.9223
chr1	64505505	64506622	1118	41	0.474033	0.281409	0.192624	217.05	chrY	13703313	13703882	570	38	0.446109	0.245888	0.200221	176.583	chr10	99232166	99232608	443	30	0.290376	0.170564	0.119813	96.9144
chr12	57896354	57896798	445	42	0.357664	0.204968	0.152696	217.007	chr10	123890986	123891675	690	42	0.409796	0.179486	0.230309	176.498	chr7	12111627	12111932	306	29	0.452176	0.309086	0.143091	96.905
chr1	35573966	35574499	534	64	0.292803	0.210261	0.0825421	216.978	chr3	180869949	180870743	795	31	0.632085	0.356311	0.275774	176.444	chrX	16869620	16869791	172	30	0.366032	0.213635	0.152397	96.8935
chr11	33735105	33735936	832	44	0.262887	0.144915	0.117972	216.858	chr1	9293165	9293546	382	58	0.236739	0.377334	-0.140596	-176.222	chr3	127456978	127457414	437	25	0.368705	0.219745	0.14896	96.8565
chr12	52258185	52258650	466	55	0.362019	0.261285	0.100734	216.838	chr17	68247815	68248125	311	42	0.1739	0.092896	0.0810045	176.211	chr8	143478927	143479716	790	31	0.89358	0.785186	0.108394	96.8406
chr10	132308611	132309368	758	55	0.301792	0.198594	0.103198	216.779	chr3	13420362	13421031	670	48	0.35282	0.197414	0.155406	176.095	chr17	5771192	5771363	172	24	0.743114	0.584981	0.158133	96.8383
chrX	143111177	143114257	3081	39	0.587012	0.872859	-0.285847	-216.68	chr16	77212657	77213194	538	41	0.471866	0.235202	0.236663	176.04	chr19	17448561	17448911	351	32	0.20381	0.32187	-0.118061	-96.8094
chr8	143553308	143554116	809	54	0.201588	0.113877	0.0877106	216.6	chr4	77818737	77819183	447	50	0.235897	0.124996	0.110901	176.026	chr6	17706329	17706581	253	29	0.293321	0.167152	0.12617	96.7877
chrX	139932422	139932809	388	55	0.13912	0.271577	-0.132457	-216.566	chr16	88881140	88881606	467	40	0.735992	0.569167	0.166825	176	chr9	67714267	67714589	323	19	0.838814	0.535032	0.303782	96.7775
chr7	150404316	150405206	891	55	0.362499	0.268095	0.094404	216.565	chr20	57329577	57330337	761	44	0.793001	0.651942	0.141059	175.962	chr1	36450225	36450488	264	23	0.19262	0.342478	-0.149858	-96.749
chr20	45824054	45824642	589	42	0.556264	0.404425	0.15184	216.517	chr11	95231799	95233171	1373	43	0.358318	0.192605	0.165713	175.932	chr7	158246475	158247088	614	24	0.80758	0.924676	-0.117096	-96.739
chr22	37745972	37746318	347	49	0.243022	0.149037	0.0939844	216.493	chr19	35040642	35041278	637	35	0.513764	0.307818	0.205946	175.929	chr8	66439324	66439603	280	22	0.408004	0.232846	0.175158	96.6996
chr22	20131854	20132408	555	64	0.256398	0.141495	0.114903	216.459	chr19	34480998	34481567	570	48	0.300715	0.161082	0.139633	175.905	chr16	88770753	88771193	441	24	0.688137	0.485769	0.202367	96.6676
chr19	10516966	10517678	713	45	0.336238	0.178417	0.157821	216.443	chr12	56359831	56360527	697	44	0.192174	0.0650789	0.127096	175.899	chr4	99894463	99894619	157	28	0.364575	0.198746	0.165829	96.6665
chr1	12539843	12540767	925	41	0.448497	0.270749	0.177747	216.352	chr3	194685827	194686175	349	48	0.131515	0.0644384	0.0670762	175.854	chr1	235866963	235867143	181	25	0.279568	0.132769	0.146798	96.6606
chr8	406726	407119	394	55	0.141796	0.0712319	0.0705645	216.34	chr7	150368853	150369319	467	40	0.258819	0.105177	0.153643	175.818	chr18	712945	713250	306	21	0.579194	0.73626	-0.157065	-96.6603
chr9	89178104	89178577	474	66	0.0995858	0.0545127	0.045073	216.319	chr19	11361262	11361799	538	39	0.364983	0.213538	0.151446	175.804	chr3	73624299	73624458	160	31	0.199482	0.132183	0.0672984	96.6365
chrX	41442390	41442886	497	36	0.499309	0.266434	0.232876	216.271	chr9	77022814	77023294	481	42	0.220602	0.105011	0.115591	175.8	chr12	131299155	131299415	261	22	0.725801	0.951394	-0.225592	-96.6055
chr12	42144583	42144907	325	51	0.138874	0.0854611	0.053413	216.186	chr19	8413178	8413504	327	51	0.250161	0.147638	0.102522	175.772	chr1	15834893	15835119	227	35	0.199108	0.129256	0.069852	96.5908
chr16	25257515	25257958	444	63	0.132795	0.0767821	0.056013	216.151	chr15	96491911	96492354	444	40	0.945176	0.807195	0.137981	175.758	chr6	87322333	87322627	295	31	0.219893	0.11079	0.109102	96.5824
chr21	36541996	36543056	1061	46	0.526402	0.381177	0.145225	216.115	chr12	31959169	31959637	469	54	0.15412	0.080511	0.073609	175.757	chr11	19241514	19241714	201	29	0.428899	0.260633	0.168267	96.5695
chr20	58850594	58851226	633	32	0.757356	0.922036	-0.16468	-216.107	chr2	126656292	126656787	496	45	0.236807	0.123664	0.113143	175.755	chr15	57591713	57591989	277	33	0.14881	0.256911	-0.108101	-96.5691
chr11	72243463	72244096	634	52	0.27543	0.150483	0.124948	216.106	chr20	3407535	3407873	339	49	0.324337	0.187649	0.136688	175.729	chr12	118981623	118981947	325	25	0.275937	0.119619	0.156318	96.5683
chrX	119693725	119694447	723	38	0.488765	0.237184	0.251581	216.074	chr6	130365055	130365621	567	45	0.254271	0.120289	0.133982	175.723	chr18	28177853	28177981	129	29	0.218831	0.325395	-0.106565	-96.512
chr22	49724177	49724831	655	46	0.650756	0.512519	0.138238	216.012	chr17	39225178	39225597	420	52	0.232153	0.132491	0.0996618	175.699	chr15	80252023	80252188	166	29	0.139639	0.218799	-0.0791607	-96.5069
chr11	77147577	77148134	558	45	0.317692	0.186951	0.130741	215.812	chr3	121834854	121835408	555	47	0.17895	0.0696133	0.109337	175.675	chr6	42048825	42049027	203	25	0.413768	0.277446	0.136322	96.4814
chr22	45877626	45878397	772	34	0.759997	0.577878	0.182119	215.787	chr7	76626988	76627367	380	61	0.166394	0.101151	0.0652438	175.651	chr16	2777190	2777379	190	26	0.175984	0.268708	-0.0927236	-96.4755
chr19	40610206	40610789	584	33	0.692008	0.463074	0.228934	215.681	chr4	118278011	118278663	653	37	0.397612	0.211023	0.186589	175.644	chr5	4866205	4866454	250	31	0.903699	0.955001	-0.0513019	-96.4414
chr10	102463150	102463761	612	27	0.509075	0.240548	0.268527	215.563	chr2	131801621	131801965	345	38	0.474289	0.290976	0.183313	175.635	chr14	24339188	24339590	403	26	0.44348	0.294106	0.149374	96.3875
chr19	1324940	1325464	525	56	0.213438	0.141468	0.0719699	215.397	chr16	1102951	1103657	707	50	0.468408	0.233605	0.234803	175.55	chr18	54224545	54224722	178	29	0.361506	0.207376	0.154129	96.3695
chr7	27220438	27220966	529	47	0.486359	0.356983	0.129376	215.351	chr17	75525921	75526434	514	47	0.212462	0.0982274	0.114234	175.533	chrX	57163395	57163834	440	22	0.797267	0.544246	0.25302	96.3611
chr15	92711430	92711996	567	44	0.940164	0.860257	0.0799065	215.31	chr1	966753	967099	347	42	0.250189	0.130815	0.119374	175.516	chr2	81609649	81610028	380	24	0.903596	0.799904	0.103692	96.3608
chr10	131979842	131980526	685	39	0.674079	0.507384	0.166695	215.28	chr9	130172504	130172935	432	42	0.439036	0.199765	0.239271	175.513	chr7	139499889	139500283	395	27	0.363351	0.233399	0.129953	96.3587
chr12	2794070	2794572	503	42	0.456443	0.308749	0.147694	215.094	chr7	48089443	48089838	396	46	0.19022	0.0929272	0.0972924	175.439	chr2	172555901	172556057	157	22	0.24029	0.136229	0.104061	96.3528
chr7	158588096	158588707	612	56	0.273326	0.17095	0.102376	215.09	chr4	15905966	15906505	540	34	0.877228	0.640959	0.236269	175.435	chr22	40345691	40346200	510	28	0.227048	0.36385	-0.136802	-96.299
chr7	5428324	5429347	1024	62	0.164479	0.0923083	0.072171	214.847	chr4	186298018	186298640	623	42	0.794194	0.621004	0.173189	175.408	chr4	138088950	138089199	250	29	0.9725	0.926683	0.045817	96.292
chr17	2055827	2056245	419	53	0.318815	0.206845	0.11197	214.824	chr6	18155307	18155726	420	54	0.252251	0.138473	0.113778	175.367	chrX	17377323	17377585	263	28	0.306923	0.150735	0.156188	96.2578
chr8	141414542	141415624	1083	46	0.508746	0.271211	0.237535	214.819	chr22	18970238	18970605	368	54	0.297537	0.484813	-0.187276	-175.332	chr7	32891234	32891416	183	29	0.292211	0.187659	0.104552	96.2554
chr16	89711578	89712380	803	57	0.41497	0.293505	0.121464	214.54	chr2	129934081	129934528	448	38	0.383727	0.17015	0.213577	175.306	chr7	129126346	129126508	163	30	0.758551	0.830405	-0.0718537	-96.2534
chr8	103371315	103371698	384	47	0.388719	0.274717	0.114002	214.509	chr8	139703150	139703570	421	51	0.485655	0.283925	0.20173	175.303	chr14	102088433	102089023	591	27	0.873572	0.760179	0.113393	96.2436
chrX	107773553	107775461	1909	52	0.405371	0.239641	0.16573	214.487	chr9	130666641	130667362	722	47	0.263041	0.144935	0.118106	175.276	chr4	25505620	25506015	396	28	0.919033	0.965463	-0.04643	-96.2041
chr6	3068435	3068939	505	74	0.105689	0.0660721	0.0396174	214.483	chr17	43778949	43779404	456	48	0.159815	0.0733181	0.0864972	175.223	chr2	156334630	156334901	272	21	0.275878	0.103388	0.172491	96.0674
chr2	238231239	238231954	716	61	0.30379	0.215134	0.088656	214.457	chr6	98835385	98835743	359	45	0.187092	0.0867679	0.100324	175.111	chr1	227542260	227542521	262	30	0.227599	0.360741	-0.133143	-96.0581
chr8	31032858	31033376	519	62	0.119483	0.216812	-0.0973288	-214.451	chr2	63056739	63057689	951	47	0.360767	0.198352	0.162415	175.067	chr5	80960858	80961113	256	30	0.184829	0.097917	0.0869121	96.053
chr19	48672969	48674004	1036	50	0.796769	0.655224	0.141544	214.445	chr7	22853974	22854423	450	48	0.3764	0.199454	0.176946	175.046	chr20	63895242	63895392	151	29	0.271951	0.183252	0.0886997	96.0444
chr19	42254923	42255294	372	53	0.278906	0.149457	0.129448	214.37	chr7	154304774	154305162	389	38	0.339561	0.568836	-0.229275	-175.007	chr6	27208522	27208920	399	24	0.755833	0.896944	-0.141111	-96.0236
chr19	42324197	42324722	526	49	0.316883	0.17542	0.141463	214.23	chr13	19864320	19864923	604	45	0.25424	0.131128	0.123112	175.004	chr3	160449717	160450001	285	28	0.101495	0.193746	-0.0922512	-96.0114
chr5	1709362	1710353	992	49	0.407942	0.278015	0.129927	214.084	chr2	219434990	219435400	411	44	0.485725	0.305183	0.180541	174.944	chr15	89379175	89379502	328	34	0.327877	0.236317	0.0915599	96.0072
chr1	3718017	3718604	588	38	0.568726	0.375685	0.193042	214.04	chr15	90529791	90530170	380	60	0.374298	0.23992	0.134378	174.941	chr11	3378705	3378996	292	28	0.234226	0.108326	0.125901	95.9404
chr10	104338762	104339492	731	37	0.296056	0.154876	0.14118	214.023	chr19	32345319	32345795	477	45	0.279655	0.146518	0.133137	174.909	chr17	63663964	63664241	278	23	0.885973	0.975192	-0.0892191	-95.9165
chr16	89947843	89948542	700	59	0.292785	0.208136	0.0846486	214.018	chr12	107318147	107318628	482	39	0.266206	0.099861	0.166345	174.907	chr17	7478694	7479016	323	15	0.277938	0.721054	-0.443116	-95.9098
chr10	109030592	109037173	6582	39	0.587595	0.890058	-0.302463	-213.985	chr9	35689331	35690175	845	39	0.413619	0.207629	0.205991	174.903	chr10	97686739	97687139	401	25	0.129185	0.285909	-0.156725	-95.9085
chr12	109712042	109712896	855	39	0.66541	0.486925	0.178485	213.975	chr1	89524755	89525072	318	52	0.220215	0.126594	0.0936213	174.898	chr21	8988425	8988674	250	28	0.356994	0.419888	-0.0628944	-95.8805
chr17	81097160	81097795	636	28	0.633622	0.326563	0.307059	213.926	chr19	7917517	7917938	422	52	0.191893	0.10565	0.0862429	174.881	chr2	176106916	176107043	128	24	0.120151	0.20452	-0.084369	-95.8483
chr7	72337343	72337946	604	43	0.296603	0.144975	0.151628	213.895	chr2	11784777	11785289	513	40	0.320258	0.168254	0.152004	174.866	chr15	73138390	73138931	542	27	0.984702	0.940137	0.0445652	95.8436
chr16	88453452	88453799	348	60	0.190766	0.112258	0.0785076	213.816	chr9	129597506	129598203	698	46	0.449624	0.239387	0.210237	174.848	chr12	76084561	76084841	281	31	0.143302	0.263233	-0.119931	-95.8191
chr8	61139546	61140343	798	40	0.469667	0.321396	0.148271	213.715	chr1	43389705	43390177	473	44	0.177698	0.0722773	0.105421	174.842	chr2	70142362	70142525	164	27	0.255751	0.50731	-0.251559	-95.81
chr6	117481238	117482018	781	25	0.503357	0.228297	0.27506	213.695	chr1	6392811	6393280	470	34	0.275119	0.10129	0.17383	174.826	chr15	101652636	101652901	266	29	0.312581	0.442213	-0.129632	-95.8017
chr16	2341682	2342117	436	49	0.310718	0.433476	-0.122758	-213.678	chr18	57586529	57586932	404	54	0.203996	0.116532	0.0874642	174.818	chr16	588806	589065	260	32	0.128999	0.208955	-0.0799558	-95.7989
chr2	39779002	39779421	420	46	0.118596	0.0547176	0.0638786	213.667	chr1	75136195	75136629	435	47	0.21871	0.100356	0.118354	174.797	chr11	1572420	1572607	188	28	0.516496	0.308413	0.208083	95.7681
chr1	244833850	244834618	769	32	0.491723	0.265442	0.226281	213.663	chr1	43068089	43068610	522	51	0.846706	0.711276	0.135431	174.784	chr17	79839203	79839505	303	33	0.292403	0.48141	-0.189007	-95.7581
chr2	236237294	236237657	364	47	0.200633	0.133122	0.0675105	213.528	chr17	45161060	45161681	622	54	0.153409	0.0758726	0.0775362	174.769	chr5	1193609	1194024	416	30	0.915949	0.828775	0.087173	95.7421
chr10	48671330	48672112	783	38	0.767505	0.572312	0.195193	213.387	chr16	65234394	65235710	1317	31	0.666398	0.354078	0.31232	174.755	chr18	23136008	23136289	282	31	0.194538	0.309728	-0.11519	-95.7384
chr16	70287953	70288652	700	35	0.702699	0.536743	0.165955	213.379	chr3	62369225	62370153	929	44	0.255273	0.119436	0.135838	174.734	chr2	185425158	185425774	617	26	0.427487	0.277828	0.149659	95.733
chr5	77030397	77030943	547	56	0.109454	0.0600631	0.0493906	213.298	chr1	56578605	56578998	394	44	0.156975	0.0757458	0.0812288	174.678	chr8	141128649	141128836	188	27	0.367091	0.207622	0.159469	95.68
chr16	2473756	2474021	266	47	0.335278	0.198171	0.137107	213.15	chr5	51383207	51383540	334	43	0.154505	0.0607662	0.0937392	174.67	chr1	186624362	186624641	280	23	0.964771	0.866215	0.0985561	95.6599
chr11	122882618	122883121	504	64	0.15638	0.0918796	0.0645007	213.123	chr14	99258445	99260226	1782	40	0.431262	0.226535	0.204727	174.666	chr6	135181467	135181603	137	27	0.332696	0.203154	0.129542	95.6514
chr3	52055507	52056053	547	53	0.143186	0.0716443	0.071542	213.024	chr3	43286594	43286888	295	54	0.22033	0.330874	-0.110543	-174.6	chr1	153946316	153946499	184	27	0.242183	0.413155	-0.170973	-95.6373
chr17	79844007	79844375	369	54	0.176322	0.0938945	0.0824277	213.015	chr4	186190537	186191193	657	36	0.258729	0.0859664	0.172763	174.522	chr9	42129111	42129437	327	28	0.335838	0.149373	0.186465	95.6126
chr8	144103567	144103950	384	52	0.12581	0.05997	0.0658403	212.976	chr20	36064994	36065702	709	44	0.37609	0.235157	0.140933	174.515	chr1	121395962	121396182	221	30	0.339182	0.196588	0.142594	95.6096
chr19	7550810	7551482	673	46	0.493113	0.345195	0.147918	212.887	chr4	147731987	147732292	306	53	0.26944	0.1689	0.100539	174.489	chrX	91781996	91782269	274	29	0.222423	0.443584	-0.221161	-95.6042
chr12	94148627	94148984	358	58	0.187468	0.09978	0.0876882	212.883	chr1	30718792	30719132	341	39	0.316229	0.113326	0.202903	174.482	chr1	223028924	223029628	705	19	0.785693	0.530865	0.254828	95.5726
chr12	630397	631172	776	36	0.800856	0.622661	0.178195	212.838	chr17	17792370	17793186	817	35	0.508096	0.255377	0.252719	174.426	chr12	98556048	98556430	383	21	0.9692	0.878242	0.0909581	95.5209
chr19	18419560	18419881	322	56	0.117837	0.210105	-0.0922674	-212.629	chr1	236522959	236523890	932	38	0.659359	0.46492	0.194439	174.425	chr21	43333367	43334000	634	30	0.795622	0.659697	0.135925	95.5195
chr4	102500730	102501240	511	44	0.296824	0.170883	0.125941	212.559	chr2	240568860	240569127	268	42	0.459497	0.258661	0.200837	174.366	chr2	189661314	189661628	315	30	0.0614697	0.123944	-0.0624747	-95.5128
chr17	44123387	44123733	347	51	0.0723493	0.1534	-0.0810512	-212.526	chr1	39609389	39610303	915	51	0.462862	0.32479	0.138073	174.362	chr2	219483460	219483700	241	23	0.791228	0.582472	0.208756	95.4991
chr8	144327122	144327721	600	55	0.327723	0.242192	0.0855307	212.359	chr14	100240199	100240569	371	49	0.315693	0.194204	0.121489	174.349	chr3	194984975	194985417	443	29	0.64981	0.520868	0.128943	95.4676
chrX	118727652	118728090	439	56	0.198196	0.115932	0.0822636	212.331	chr1	45205841	45206188	348	49	0.225951	0.12457	0.101381	174.332	chr21	39348525	39348741	217	31	0.296122	0.177154	0.118969	95.4621
chr2	131528532	131529099	568	38	0.351227	0.206527	0.1447	212.303	chr10	75233947	75234454	508	35	0.392129	0.167512	0.224617	174.266	chr17	79610420	79610890	471	30	0.145007	0.266382	-0.121375	-95.4374
chr13	96053847	96054272	426	30	0.758458	0.575309	0.183148	212.3	chr9	137169152	137169562	411	55	0.14673	0.0839721	0.0627582	174.252	chrX	9466240	9466642	403	24	0.422923	0.132225	0.290698	95.4102
chr12	52007406	52008043	638	49	0.375953	0.246746	0.129208	212.286	chr7	12686411	12686804	394	39	0.312267	0.171938	0.140329	174.212	chr4	6909831	6909990	160	29	0.404781	0.271726	0.133056	95.3886
chr6	17200391	17200935	545	43	0.720896	0.588879	0.132017	212.196	chrX	143633501	143634003	503	50	0.912652	0.774974	0.137679	174.211	chr12	38905447	38905812	366	27	0.384753	0.218391	0.166362	95.379
chr20	63894946	63895317	372	62	0.066919	0.116288	-0.0493694	-212.164	chr7	5898381	5899402	1022	45	0.322387	0.190102	0.132286	174.184	chr2	105893010	105893369	360	29	0.961421	0.892186	0.0692351	95.359
chr4	140469572	140470545	974	29	0.72717	0.465753	0.261417	212.113	chr17	36948710	36949096	387	52	0.157482	0.0854818	0.0720007	174.175	chr1	11926252	11926480	229	35	0.337298	0.223765	0.113534	95.3541
chr9	93860829	93861429	601	43	0.949224	0.843928	0.105295	211.963	chr19	7863501	7864018	518	48	0.290737	0.40086	-0.110123	-174.157	chr16	71845958	71846202	245	27	0.140556	0.251986	-0.11143	-95.3437
chr1	147669353	147670230	878	49	0.195583	0.102103	0.0934801	211.933	chr22	22297861	22298279	419	53	0.155177	0.0797176	0.0754593	174.14	chr2	170973527	170973804	278	31	0.200412	0.307422	-0.107009	-95.3331
chr19	37316715	37317376	662	49	0.724826	0.641392	0.0834344	211.917	chr7	157009477	157009937	461	60	0.32733	0.209864	0.117466	174.131	chr2	47783277	47783566	290	32	0.291009	0.161037	0.129973	95.3287
chr17	81480887	81481501	615	60	0.48243	0.383923	0.0985077	211.838	chr17	6070649	6071032	384	48	0.274631	0.14323	0.131402	174.106	chr19	42217061	42217324	264	32	0.168416	0.282437	-0.114021	-95.3072
chr17	43124396	43125156	761	31	0.278954	0.099023	0.179931	211.717	chr4	48269486	48269919	434	48	0.26797	0.139761	0.128209	174.07	chr7	43758482	43758692	211	23	0.207287	0.368654	-0.161367	-95.3049
chr12	120342489	120343266	778	31	0.809603	0.542101	0.267502	211.674	chr2	130428573	130429217	645	42	0.572664	0.35585	0.216815	174.067	chr17	7022259	7022684	426	26	0.192532	0.366403	-0.173871	-95.2983
chr20	3672121	3672908	788	60	0.429092	0.332982	0.09611	211.672	chr1	240091963	240092615	653	54	0.241445	0.124951	0.116494	174.064	chr7	78903142	78903494	353	23	0.947021	0.822619	0.124402	95.2711
chr16	85168506	85169210	705	56	0.297197	0.176766	0.120431	211.632	chr11	64297244	64298456	1213	40	0.3206	0.524098	-0.203498	-174.052	chr1	39491030	39491287	258	30	0.266932	0.157242	0.10969	95.251
chr17	81419207	81419969	763	44	0.807344	0.646131	0.161214	211.565	chr13	109784768	109785090	323	51	0.22854	0.137885	0.0906544	174.046	chrX	119399163	119399439	277	33	0.314438	0.184698	0.129739	95.2494
chr8	90645738	90646235	498	70	0.148218	0.0899127	0.0583056	211.49	chr14	105168960	105169371	412	50	0.419648	0.256589	0.163059	174.035	chr3	26624421	26624868	448	23	0.351224	0.144604	0.20662	95.2301
chr7	50450114	50450465	352	45	0.301091	0.202222	0.0988689	211.435	chr19	53898296	53899139	844	52	0.420499	0.252889	0.16761	174.031	chr12	111405750	111405980	231	33	0.172914	0.284545	-0.111631	-95.2207
chr12	52874195	52874713	519	43	0.3804	0.221647	0.158754	211.397	chr7	101232031	101232792	762	48	0.358406	0.206449	0.151957	173.89	chr20	62142730	62142972	243	33	0.231115	0.146961	0.0841541	95.168
chr8	8892982	8893339	358	57	0.174483	0.0989221	0.0755613	211.396	chr1	37474216	37474514	299	45	0.245786	0.131894	0.113892	173.839	chr2	26503322	26503738	417	29	0.376197	0.184506	0.191691	95.1065
chr2	128318777	128319283	507	73	0.253837	0.167283	0.0865541	211.359	chr4	87421494	87422328	835	31	0.715237	0.478084	0.237153	173.792	chr7	32956702	32957202	501	28	0.714436	0.577516	0.13692	95.0897
chr19	45402279	45402955	677	40	0.440928	0.275103	0.165825	211.293	chr18	909153	909572	420	46	0.174913	0.0851771	0.0897356	173.783	chr4	9151908	9152434	527	30	0.291545	0.140127	0.151418	95.0563
chr20	34476201	34476591	391	36	0.707559	0.562507	0.145052	211.274	chr20	37522471	37523091	621	35	0.705358	0.495567	0.209791	173.773	chr19	632849	633090	242	22	0.132395	0.258354	-0.125958	-95.042
chr3	57110862	57112014	1153	32	0.678258	0.471832	0.206426	211.236	chr16	47143900	47144196	297	55	0.302165	0.198853	0.103313	173.748	chr3	13655343	13655542	200	32	0.295506	0.444802	-0.149296	-95.0417
chr19	49675388	49676244	857	47	0.371408	0.25586	0.115548	211.217	chr15	70095602	70096152	551	49	0.260653	0.116228	0.144425	173.722	chr10	13528304	13528538	235	32	0.289535	0.160507	0.129028	95.0396
chr3	55483820	55484648	829	37	0.371113	0.184957	0.186156	211.202	chr19	39203996	39204425	430	38	0.615394	0.436381	0.179014	173.662	chr20	44475810	44475979	170	29	0.179597	0.326805	-0.147208	-95.0348
chr2	23662916	23663701	786	44	0.826094	0.706807	0.119287	211.156	chr10	22325450	22325704	255	44	0.220879	0.129113	0.0917659	173.611	chr11	61294326	61294619	294	31	0.124749	0.221556	-0.0968064	-94.9487
chr20	25624101	25624550	450	47	0.217205	0.138129	0.0790763	211.135	chr17	50621006	50621885	880	38	0.668958	0.444004	0.224954	173.534	chrX	41474554	41474872	319	22	0.848354	0.636183	0.212171	94.9277
chr16	31202492	31203173	682	58	0.313124	0.220738	0.0923859	211.095	chr10	22003296	22003769	474	61	0.161898	0.0944723	0.0674257	173.498	chrX	139194666	139194923	258	31	0.146908	0.269097	-0.122188	-94.923
chr16	675189	675779	591	61	0.253358	0.164567	0.0887908	211.088	chr14	69767583	69768440	858	54	0.193578	0.105598	0.0879804	173.492	chr17	56594259	56594528	270	25	0.235723	0.122147	0.113576	94.9065
chr3	150703172	150703885	714	39	0.449644	0.298502	0.151142	211.013	chr15	91854043	91854409	367	46	0.265552	0.132361	0.133192	173.49	chr2	233446524	233447168	645	32	0.948067	0.863868	0.0841984	94.8555
chr7	66628943	66629496	554	56	0.237498	0.123429	0.114069	211.007	chr19	56595113	56595527	415	48	0.138343	0.301246	-0.162903	-173.476	chr2	241701722	241701971	250	34	0.235165	0.359401	-0.124236	-94.8232
chr10	42241991	42242499	509	69	0.944188	0.902827	0.0413613	210.999	chr19	50679289	50679735	447	20	0.601487	0.174095	0.427392	173.456	chr6	122399992	122400187	196	32	0.146751	0.227595	-0.0808444	-94.7974
chr14	91947305	91947913	609	50	0.172849	0.0878839	0.0849652	210.967	chr17	7841749	7842239	491	50	0.264379	0.135056	0.129323	173.424	chr11	64802840	64803106	267	30	0.380012	0.246228	0.133784	94.7963
chr15	66654810	66655290	481	44	0.547732	0.365563	0.182169	210.876	chr5	180802567	180803015	449	38	0.359322	0.155525	0.203797	173.424	chr15	33311546	33311973	428	26	0.344713	0.191589	0.153125	94.7467
chr10	109267458	109273203	5746	32	0.524885	0.872408	-0.347523	-210.834	chr16	54928778	54929051	274	50	0.297901	0.184966	0.112935	173.344	chr12	65825138	65825302	165	25	0.333796	0.17754	0.156257	94.7349
chr2	109614246	109614642	397	57	0.141981	0.0769805	0.0650009	210.814	chr11	65116757	65117185	429	50	0.304117	0.209316	0.0948008	173.296	chr19	46078791	46079056	266	32	0.560761	0.658811	-0.0980494	-94.6996
chr3	194632703	194633383	681	67	0.19843	0.131789	0.0666407	210.798	chr1	156813852	156814445	594	48	0.259793	0.140458	0.119335	173.283	chr21	43826283	43826805	523	30	0.908093	0.803957	0.104135	94.681
chr19	34577350	34577969	620	50	0.334922	0.212463	0.122459	210.661	chr7	120273312	120273678	367	45	0.29077	0.153971	0.1368	173.266	chr9	6645306	6645544	239	33	0.311768	0.204464	0.107304	94.6472
chr19	35898587	35899187	601	40	0.502328	0.339518	0.16281	210.586	chr7	150340070	150340801	732	40	0.388426	0.193447	0.194979	173.115	chr3	195543125	195543364	240	34	0.211409	0.134631	0.0767779	94.6123
chr14	103188757	103189250	494	51	0.330886	0.224025	0.10686	210.576	chr22	42856786	42857231	446	58	0.223562	0.134762	0.0887996	173.111	chr17	8016244	8016542	299	26	0.142553	0.296536	-0.153983	-94.6046
chr8	54174279	54175069	791	43	0.949841	0.863373	0.0864676	210.566	chr9	21994365	21994800	436	46	0.26577	0.144379	0.121392	173.108	chr9	137604915	137605129	215	26	0.502891	0.213	0.289892	94.5865
chr19	17778345	17779060	716	39	0.494079	0.27567	0.218409	210.486	chr7	6104837	6105135	299	56	0.240375	0.154152	0.086223	173.085	chr20	20411765	20412225	461	18	0.749701	0.556041	0.19366	94.5573
chr10	109144094	109148748	4655	42	0.652441	0.888211	-0.23577	-210.461	chr12	55646205	55646680	476	36	0.812066	0.597877	0.21419	173.052	chr7	52088297	52088741	445	25	0.331652	0.189547	0.142105	94.5222
chr18	23135980	23136421	442	68	0.143208	0.0859987	0.0572089	210.425	chr19	12806373	12806804	432	50	0.141384	0.0710393	0.0703447	172.974	chr5	120464127	120464286	160	29	0.247829	0.14575	0.102078	94.5128
chr1	211382598	211383176	579	52	0.125088	0.0657956	0.0592921	210.365	chr3	129045662	129045978	317	40	0.829365	0.662378	0.166987	172.96	chr11	61827297	61827657	361	23	0.293009	0.132988	0.160021	94.5119
chr1	211830438	211830849	412	52	0.171492	0.0972523	0.0742397	210.323	chr6	21664042	21664684	643	53	0.182105	0.10278	0.0793246	172.956	chr10	92689756	92689923	168	28	0.21218	0.334943	-0.122763	-94.4231
chr17	333894	335331	1438	55	0.766204	0.646789	0.119415	210.301	chr9	124020032	124021374	1343	41	0.770965	0.579791	0.191174	172.924	chr17	69327040	69327279	240	34	0.295485	0.191041	0.104444	94.4215
chr19	19202555	19203759	1205	68	0.320443	0.24539	0.0750534	210.295	chr10	3785303	3785692	390	53	0.299263	0.176145	0.123118	172.923	chr4	3073827	3074073	247	26	0.33004	0.153871	0.176169	94.4205
chr3	48504193	48504779	587	40	0.360188	0.201554	0.158635	210.24	chr5	179818849	179819447	599	41	0.41203	0.196637	0.215393	172.915	chr2	66445481	66445791	311	26	0.18984	0.0978297	0.0920105	94.4042
chr10	133112366	133112884	519	49	0.972276	0.926776	0.0454995	210.227	chr6	167796463	167796945	483	35	0.909053	0.72261	0.186442	172.847	chr19	18281525	18281710	186	31	0.381591	0.252787	0.128804	94.3948
chr7	5531258	5533029	1772	47	0.609735	0.427766	0.18197	210.199	chr13	94967695	94968151	457	51	0.214191	0.107834	0.106358	172.847	chr20	50690963	50691595	633	26	0.361371	0.212949	0.148422	94.3945
chr17	43832881	43833243	363	57	0.202802	0.122927	0.0798755	210.16	chr9	132240609	132241390	782	42	0.416248	0.262784	0.153464	172.788	chr16	83899532	83899762	231	26	0.165465	0.273241	-0.107776	-94.3895
chr9	21801580	21802362	783	39	0.357121	0.207261	0.14986	210.146	chr6	43013786	43014333	548	49	0.235031	0.104772	0.130259	172.76	chr18	3499001	3499245	245	28	0.251405	0.162415	0.0889894	94.3881
chr15	84981935	84982339	405	73	0.10223	0.0642642	0.0379658	210.099	chr15	63042431	63043030	600	51	0.194265	0.0938787	0.100386	172.697	chr2	207166447	207166656	210	30	0.373812	0.240226	0.133586	94.378
chr4	105895281	105895642	362	46	0.15848	0.0769596	0.0815205	210.095	chr1	26472889	26473280	392	37	0.171829	0.0831351	0.088694	172.64	chr7	152464509	152464676	168	29	0.139466	0.237595	-0.0981291	-94.3714
chr5	5139337	5139874	538	51	0.391168	0.294148	0.0970207	210.074	chr3	17860911	17861373	463	35	0.722121	0.518261	0.20386	172.605	chr10	24952725	24952929	205	30	0.231384	0.383168	-0.151783	-94.3647
chr9	137605302	137606090	789	69	0.160475	0.0989521	0.0615225	210.001	chr17	14301347	14301739	393	50	0.1635	0.0862227	0.0772768	172.564	chr11	64741732	64742223	492	28	0.329805	0.180404	0.149401	94.3254
chrX	39729930	39731351	1422	43	0.614103	0.391244	0.222859	209.935	chr20	45934643	45935076	434	53	0.205433	0.114041	0.0913923	172.557	chr8	31244170	31244618	449	30	0.951896	0.868258	0.0836373	94.2914
chr12	11297557	11298101	545	31	0.540616	0.318241	0.222376	209.655	chr11	78196488	78196899	412	54	0.897354	0.951559	-0.0542054	-172.519	chr2	37344487	37344823	337	33	0.356565	0.479593	-0.123028	-94.2811
chr18	77087415	77088058	644	49	0.559408	0.438251	0.121157	209.618	chr10	22334232	22334765	534	48	0.18179	0.0865526	0.0952378	172.473	chr19	3577674	3577935	262	30	0.543541	0.37592	0.167621	94.2809
chr2	121531145	121531860	716	37	0.510691	0.35781	0.152881	209.561	chr17	62704009	62704379	371	57	0.254279	0.161472	0.092807	172.448	chr11	66370585	66370937	353	22	0.464021	0.275447	0.188575	94.2634
chr18	77132898	77133614	717	58	0.230511	0.136114	0.0943969	209.556	chr10	131982125	131982455	331	51	0.324994	0.210423	0.114571	172.443	chr19	1310813	1311305	493	25	0.83747	0.676495	0.160975	94.2468
chr8	2127386	2128000	615	43	0.35376	0.233687	0.120073	209.462	chr19	56217402	56217865	464	59	0.439976	0.3412	0.0987766	172.42	chr6	89146433	89146654	222	29	0.150096	0.251868	-0.101771	-94.1848
chr19	34254735	34255094	360	45	0.120287	0.226249	-0.105961	-209.372	chr7	100694392	100694868	477	46	0.411888	0.228818	0.18307	172.328	chr12	113591259	113591736	478	28	0.213551	0.304754	-0.0912033	-94.0748
chr22	37068844	37069489	646	44	0.292397	0.163629	0.128767	209.333	chr1	109397363	109397676	314	49	0.276994	0.165501	0.111493	172.324	chr11	429512	430049	538	30	0.924597	0.834742	0.0898546	94.0668
chr10	109063053	109068369	5317	38	0.602419	0.882585	-0.280166	-209.308	chr22	45310013	45310411	399	40	0.339611	0.159115	0.180496	172.323	chr1	147327321	147327711	391	24	0.579865	0.750251	-0.170387	-94.0135
chr20	56957377	56958515	1139	43	0.711149	0.539148	0.172	209.235	chr5	80255630	80256062	433	56	0.226969	0.131309	0.09566	172.318	chr1	3247733	3248036	304	31	0.359642	0.270994	0.0886483	93.9959
chr1	21289888	21290356	469	61	0.272494	0.164528	0.107966	209.22	chr6	85642116	85642480	365	46	0.180948	0.0920747	0.0888736	172.26	chr12	111046936	111047652	717	25	0.889021	0.773004	0.116017	93.9581
chr19	18203040	18203686	647	58	0.219652	0.140563	0.079089	209.165	chr5	77492282	77492780	499	47	0.186307	0.0866036	0.0997036	172.257	chr6	26577966	26578264	299	16	0.649232	0.356365	0.292867	93.9306
chr20	30723936	30724582	647	48	0.224967	0.13111	0.0938575	209.116	chr17	2057533	2057815	283	46	0.307064	0.193501	0.113563	172.24	chr8	67064374	67064731	358	29	0.239318	0.130869	0.108449	93.9193
chr7	149146586	149147415	830	46	0.497034	0.370161	0.126873	209.095	chr9	112333081	112333456	376	57	0.188138	0.112824	0.0753146	172.231	chr3	195036263	195036692	430	20	0.868415	0.669665	0.19875	93.9107
chr17	49993203	49993773	571	61	0.123829	0.0712724	0.0525568	209.094	chr22	42662484	42662987	504	41	0.48275	0.292924	0.189826	172.174	chr19	22633579	22634148	570	23	0.912949	0.788648	0.124301	93.9092
chr6	33975761	33976429	669	40	0.390038	0.226451	0.163587	208.985	chr5	135039183	135039649	467	48	0.18777	0.0929419	0.0948284	172.169	chr19	13842495	13842694	200	34	0.201597	0.32142	-0.119823	-93.9046
chr17	45395162	45395744	583	47	0.578282	0.456836	0.121446	208.909	chr10	86365942	86366222	281	45	0.306664	0.182893	0.123771	172.159	chr11	12110560	12110742	183	30	0.218343	0.133839	0.0845031	93.8714
chr14	103871726	103872393	668	47	0.557882	0.409711	0.14817	208.877	chr2	177264625	177265093	469	46	0.307267	0.154931	0.152336	172.114	chr1	236794863	236795303	441	27	0.203947	0.0963786	0.107569	93.8706
chr11	65785907	65786618	712	61	0.36256	0.276733	0.0858271	208.862	chr19	21474727	21475199	473	38	0.824568	0.955994	-0.131425	-172.097	chr17	82315609	82316093	485	27	0.841631	0.68872	0.152911	93.8644
chr7	17298543	17299088	546	67	0.123498	0.0712133	0.0522842	208.749	chr1	200409367	200409837	471	50	0.26998	0.141494	0.128486	172.078	chr7	159100599	159100988	390	27	0.903729	0.968711	-0.064982	-93.8574
chr19	35267245	35267874	630	57	0.601706	0.496331	0.105376	208.717	chr10	77926287	77926599	313	38	0.35233	0.149064	0.203267	172.061	chr20	49319407	49319875	469	23	0.734538	0.58433	0.150209	93.8256
chr2	197164095	197164901	807	42	0.485852	0.305595	0.180258	208.657	chr22	49670200	49670572	373	52	0.275338	0.162844	0.112495	172.045	chr6	30100804	30101074	271	28	0.225546	0.117468	0.108078	93.8111
chr3	126266894	126267553	660	39	0.37689	0.23139	0.1455	208.608	chr2	207625187	207625543	357	53	0.240553	0.13838	0.102173	172.041	chr12	121296850	121297078	229	29	0.142789	0.249164	-0.106375	-93.807
chr1	2904237	2905838	1602	56	0.826521	0.924539	-0.098018	-208.591	chr9	107487614	107488058	445	53	0.168314	0.0925863	0.0757277	171.947	chr19	13795258	13795547	290	28	0.372927	0.215979	0.156948	93.8055
chr6	31766282	31766803	522	27	0.773083	0.512884	0.260198	208.574	chr7	128103456	128104100	645	46	0.61696	0.485671	0.131289	171.874	chr8	41566684	41567166	483	27	0.528846	0.363939	0.164907	93.7952
chr10	108900122	108906438	6317	42	0.596797	0.872203	-0.275406	-208.541	chr6	53794974	53795290	317	44	0.224963	0.12935	0.095613	171.862	chr17	75588808	75589023	216	28	0.298933	0.440287	-0.141354	-93.7854
chr19	16111092	16111755	664	67	0.222861	0.157719	0.0651415	208.528	chr12	64610509	64610908	400	49	0.238917	0.130005	0.108912	171.861	chr3	57556014	57556362	349	27	0.297087	0.194875	0.102213	93.7838
chr6	88166732	88167162	431	64	0.139055	0.0787759	0.0602792	208.416	chr13	97433914	97434223	310	55	0.320226	0.208699	0.111527	171.827	chr9	122213523	122213703	181	23	0.469572	0.295711	0.173861	93.7623
chr5	177491346	177492077	732	50	0.6461	0.508278	0.137822	208.337	chr11	640367	640680	314	30	0.64257	0.328939	0.31363	171.799	chr18	11980933	11981708	776	34	0.30001	0.224476	0.0755335	93.7562
chr16	90047042	90048011	970	45	0.404095	0.229006	0.175089	208.329	chr1	2413088	2413724	637	37	0.434752	0.207104	0.227648	171.771	chr6	16306415	16306853	439	22	0.484582	0.292003	0.192578	93.755
chr13	24680426	24680937	512	65	0.150282	0.0906964	0.0595853	208.296	chr5	175773068	175773573	506	37	0.327372	0.150511	0.176861	171.636	chr1	39101740	39102169	430	29	0.840905	0.932707	-0.0918021	-93.7534
chr5	76819478	76820379	902	51	0.25849	0.154077	0.104413	208.269	chr17	40362767	40363122	356	56	0.24997	0.153414	0.0965566	171.618	chr7	149028233	149028448	216	26	0.120876	0.214745	-0.0938698	-93.7454
chr10	133379297	133379802	506	63	0.192614	0.116586	0.0760278	208.205	chr19	31349678	31350032	355	57	0.258334	0.428614	-0.17028	-171.561	chr17	82963106	82963428	323	21	0.357839	0.606097	-0.248257	-93.7374
chr8	98972210	98972821	612	46	0.798663	0.690855	0.107808	208.165	chrX	119887865	119888456	592	37	0.55159	0.312038	0.239552	171.558	chr17	13601074	13601310	237	31	0.13585	0.229167	-0.0933166	-93.6901
chr19	50526436	50528624	2189	53	0.844306	0.943709	-0.0994036	-208.158	chr17	42122167	42122819	653	44	0.514616	0.365936	0.14868	171.543	chr12	130872317	130872530	214	25	0.315849	0.190362	0.125487	93.6897
chr21	44932530	44932995	466	57	0.26543	0.147923	0.117508	208.086	chr5	177491489	177492012	524	47	0.648171	0.441031	0.20714	171.523	chr12	50763002	50763483	482	26	0.662728	0.543417	0.119311	93.6742
chr3	181701940	181702751	812	37	0.360083	0.195521	0.164562	208.071	chr17	74860993	74861455	463	57	0.216423	0.353567	-0.137144	-171.499	chr1	43979104	43979259	156	34	0.239018	0.360154	-0.121136	-93.6502
chr7	99918860	99919417	558	46	0.455941	0.338706	0.117235	208.066	chr10	126904562	126905273	712	45	0.384344	0.233783	0.150561	171.496	chr2	90238049	90238294	246	24	0.435414	0.586409	-0.150995	-93.5951
chr21	41508361	41508870	510	33	0.386397	0.167578	0.218819	208.054	chr6	26171673	26172169	497	47	0.170315	0.0915879	0.0787274	171.483	chr13	25371944	25372089	146	27	0.3146	0.180824	0.133777	93.5906
chr11	43942422	43942778	357	60	0.163606	0.0960175	0.0675881	207.992	chr12	52232435	52233284	850	43	0.354325	0.191348	0.162977	171.461	chr17	15563451	15563702	252	31	0.335006	0.215221	0.119786	93.5902
chr10	109212393	109220176	7784	40	0.574564	0.880954	-0.30639	-207.943	chr17	7133296	7134379	1084	50	0.602006	0.448732	0.153274	171.45	chr1	120724131	120724378	248	30	0.530068	0.312255	0.217813	93.589
chr19	17605869	17606305	437	54	0.501803	0.40455	0.0972525	207.94	chr15	78149232	78149602	371	42	0.296097	0.149665	0.146432	171.437	chrX	40171806	40172079	274	28	0.333996	0.179135	0.154861	93.5608
chr4	86934872	86935188	317	47	0.121424	0.063705	0.0577193	207.922	chr1	179082309	179082796	488	46	0.25282	0.118276	0.134544	171.423	chr12	6767218	6767647	430	29	0.215871	0.103958	0.111914	93.5247
chr17	29019388	29020242	855	44	0.292634	0.165754	0.126879	207.906	chrY	2786801	2787886	1086	40	0.280464	0.0885766	0.191887	171.41	chr9	33387884	33388420	537	19	0.735212	0.523254	0.211958	93.4802
chrX	92104789	92106161	1373	31	0.66237	0.315428	0.346941	207.847	chr19	616341	616687	347	50	0.558235	0.421849	0.136386	171.394	chrX	78103987	78104181	195	27	0.279553	0.176326	0.103227	93.4666
chr22	44497413	44498017	605	52	0.563122	0.449846	0.113276	207.84	chr1	155273035	155273434	400	35	0.398236	0.147769	0.250467	171.291	chr17	2775852	2776286	435	25	0.731646	0.578658	0.152988	93.458
chr7	39414256	39414711	456	37	0.202859	0.0846208	0.118238	207.731	chr10	92045782	92046252	471	37	0.506953	0.329928	0.177025	171.275	chr16	3880204	3880369	166	30	0.547608	0.323833	0.223775	93.4564
chr2	87825382	87825626	245	53	0.925274	0.96502	-0.0397455	-207.71	chr3	57556988	57557600	613	40	0.360705	0.224767	0.135938	171.255	chr1	32470804	32471268	465	23	0.876116	0.964009	-0.0878932	-93.4501
chr20	32762394	32762846	453	63	0.217724	0.118254	0.0994698	207.682	chr16	67841172	67842075	904	46	0.3457	0.22237	0.12333	171.229	chr13	52101052	52101399	348	21	0.884418	0.97821	-0.0937922	-93.427
chr17	42566620	42567060	441	44	0.492691	0.354113	0.138579	207.661	chr19	10420334	10420641	308	43	0.249542	0.132194	0.117348	171.22	chr22	28679949	28680193	245	30	0.228827	0.334917	-0.10609	-93.4188
chr11	65607092	65607722	631	66	0.18958	0.1368	0.0527798	207.586	chr5	147946653	147947118	466	26	0.820034	0.535809	0.284225	171.199	chr2	219061094	219061309	216	30	0.38598	0.251365	0.134615	93.4118
chr12	123150837	123151136	300	58	0.16773	0.105847	0.061883	207.573	chr11	116357702	116358524	823	39	0.566165	0.377014	0.189151	171.08	chr19	6659851	6660175	325	26	0.831666	0.708085	0.123581	93.4083
chr12	130870817	130871768	952	62	0.508657	0.421518	0.0871382	207.488	chr10	116270854	116271351	498	40	0.276476	0.126314	0.150162	171.045	chr1	21814660	21814968	309	24	0.570389	0.413967	0.156421	93.3599
chr15	39920773	39921382	610	51	0.173737	0.0967412	0.0769956	207.456	chr9	36190747	36191212	466	45	0.180361	0.0854981	0.0948632	171.041	chr8	54101511	54101679	169	24	0.27266	0.148891	0.123769	93.3432
chr12	43550688	43551351	664	40	0.259169	0.14083	0.11834	207.434	chr19	32405372	32405731	360	46	0.210492	0.0972982	0.113193	170.993	chr1	43007631	43008117	487	25	0.418499	0.211299	0.2072	93.3158
chr8	29314879	29316117	1239	39	0.480261	0.285943	0.194318	207.407	chr16	86566924	86567321	398	60	0.201731	0.12511	0.0766213	170.99	chr9	137028187	137028323	137	31	0.358938	0.260973	0.0979648	93.3024
chr6	133663923	133664321	399	55	0.975759	0.932761	0.0429989	207.289	chr6	36680269	36680677	409	46	0.303925	0.153366	0.150558	170.99	chr2	206159783	206160105	323	27	0.201559	0.103967	0.0975911	93.2699
chr19	510930	512204	1275	50	0.61708	0.482103	0.134977	207.243	chr5	1709779	1710353	575	36	0.329819	0.168756	0.161063	170.976	chr14	91355165	91355657	493	21	0.863134	0.688548	0.174586	93.2662
chr10	79067610	79068262	653	49	0.202991	0.104487	0.0985044	207.208	chr16	54284132	54284713	582	57	0.256032	0.144425	0.111607	170.954	chr6	136550127	136550269	143	27	0.354148	0.231974	0.122174	93.2269
chr5	10353715	10354161	447	53	0.0949844	0.175757	-0.0807728	-207.166	chr17	76383041	76383506	466	57	0.277087	0.163646	0.113441	170.917	chr2	26244419	26244803	385	31	0.224733	0.114671	0.110062	93.1809
chr1	156160767	156161790	1024	58	0.480229	0.353744	0.126485	207.132	chr15	31326739	31327058	320	51	0.310761	0.19168	0.119081	170.902	chr2	120741653	120741841	189	31	0.259828	0.166682	0.0931459	93.1711
chr10	108797815	108806533	8719	47	0.667913	0.898239	-0.230325	-207.05	chr1	167439222	167439716	495	41	0.301452	0.168771	0.132682	170.826	chr10	11165691	11165950	260	27	0.204812	0.0940681	0.110744	93.1359
chr17	82231580	82232567	988	54	0.39975	0.273733	0.126017	206.971	chr19	1718737	1719503	767	42	0.596725	0.328655	0.26807	170.794	chr16	67666428	67666763	336	24	0.155516	0.320211	-0.164695	-93.1194
chr6	13711653	13711979	327	67	0.0933018	0.145621	-0.0523195	-206.865	chr8	144052006	144052444	439	47	0.493368	0.649133	-0.155764	-170.771	chr6	12017984	12018390	407	28	0.973209	0.902976	0.0702327	93.1184
chr17	78341645	78342053	409	54	0.344011	0.233367	0.110644	206.789	chr19	58009549	58010044	496	38	0.213779	0.343141	-0.129362	-170.713	chr13	112330829	112331060	232	30	0.882638	0.935409	-0.0527715	-93.1162
chr13	19344409	19344986	578	50	0.770759	0.648047	0.122712	206.782	chr17	75515026	75515728	703	47	0.230781	0.100137	0.130644	170.711	chr7	60931964	60932508	545	27	0.872913	0.789324	0.0835895	93.0768
chrX	20267957	20268682	726	53	0.278024	0.158002	0.120022	206.78	chr5	64165898	64166278	381	49	0.273733	0.152234	0.121499	170.675	chr19	3970798	3971067	270	25	0.176411	0.337279	-0.160868	-93.0598
chr12	124568328	124569865	1538	48	0.518454	0.329651	0.188803	206.599	chr5	141636939	141637513	575	55	0.21216	0.110608	0.101552	170.66	chr19	3367191	3367628	438	31	0.395102	0.212319	0.182784	93.047
chr8	143829376	143829904	529	66	0.159521	0.108037	0.0514841	206.577	chr11	72224787	72225190	404	54	0.296386	0.167356	0.12903	170.623	chr19	12774981	12775353	373	26	0.211483	0.388703	-0.17722	-93.0415
chr7	22357068	22357576	509	56	0.236932	0.160129	0.0768023	206.532	chr16	67644586	67645158	573	47	0.463802	0.282598	0.181204	170.605	chr5	115842288	115842495	208	30	0.255123	0.150406	0.104717	93.036
chr10	44385878	44386584	707	40	0.4186	0.259492	0.159108	206.499	chr16	78099451	78099865	415	47	0.140706	0.0689871	0.0717194	170.575	chr22	20015999	20016187	189	26	0.209483	0.358707	-0.149224	-93.0351
chr2	232154804	232155192	389	29	0.818782	0.625852	0.19293	206.421	chr16	56519739	56520359	621	49	0.137318	0.0607834	0.0765345	170.544	chr21	38030691	38031160	470	20	0.962489	0.852873	0.109617	93.0281
chrX	153926832	153927848	1017	38	0.552356	0.313754	0.238601	206.411	chr11	121722159	121723037	879	43	0.325872	0.168183	0.157689	170.541	chr3	49411535	49411736	202	27	0.284373	0.183557	0.100816	92.975
chr7	65141051	65141915	865	52	0.393108	0.206313	0.186795	206.364	chr6	99349446	99349837	392	55	0.256855	0.159574	0.0972816	170.501	chr16	88639734	88640105	372	32	0.541173	0.654741	-0.113568	-92.9371
chr9	136978756	136979264	509	39	0.754543	0.582779	0.171763	206.352	chr2	88764870	88765387	518	42	0.436459	0.2851	0.151359	170.491	chr2	1568330	1568561	232	30	0.929133	0.835715	0.0934178	92.9342
chr4	8963510	8963998	489	51	0.212879	0.117598	0.0952807	206.348	chr10	103661188	103662105	918	40	0.676406	0.475792	0.200614	170.415	chr7	44796314	44796484	171	29	0.211342	0.138791	0.0725509	92.9304
chr2	43676169	43676703	535	29	0.927541	0.771156	0.156385	206.343	chr13	93227734	93228194	461	51	0.183531	0.0925981	0.0909332	170.4	chr17	16746685	16746851	167	19	0.202497	0.406824	-0.204327	-92.9224
chr2	119432291	119432984	694	36	0.435073	0.259555	0.175518	206.078	chr15	99058838	99059292	455	40	0.320474	0.1443	0.176175	170.347	chr5	42424736	42425118	383	27	0.259916	0.139835	0.120081	92.9039
chr1	100539801	100540273	473	53	0.185447	0.114675	0.0707723	206.058	chr16	3881369	3881896	528	37	0.690996	0.520948	0.170048	170.335	chrX	15854943	15855118	176	28	0.154286	0.298314	-0.144028	-92.8961
chr12	132430235	132430910	676	38	0.488774	0.324708	0.164066	206.056	chr3	55474377	55474971	595	40	0.474311	0.327434	0.146877	170.333	chr7	665835	666357	523	27	0.768577	0.613132	0.155445	92.8841
chr19	48061405	48062143	739	35	0.826373	0.664107	0.162267	206.055	chr4	190014945	190015348	404	43	0.297462	0.149276	0.148187	170.319	chr17	44988137	44988781	645	27	0.551833	0.404084	0.147749	92.8782
chr1	32925466	32926719	1254	47	0.319352	0.18409	0.135262	206.028	chr3	32467613	32468220	608	35	0.456611	0.280126	0.176485	170.313	chr10	31032456	31032876	421	25	0.486264	0.33809	0.148175	92.827
chr3	185825114	185825579	466	53	0.287616	0.151984	0.135632	205.992	chr15	56887096	56887478	383	55	0.180185	0.100758	0.0794276	170.297	chr16	2109011	2109284	274	30	0.933051	0.973637	-0.0405858	-92.811
chr19	40575422	40576579	1158	47	0.523309	0.363848	0.15946	205.906	chr10	59709990	59710605	616	42	0.485075	0.267231	0.217844	170.274	chrX	68912156	68912519	364	26	0.468723	0.21633	0.252393	92.8005
chr17	12625492	12627864	2373	45	0.943471	0.811556	0.131915	205.904	chr1	155135742	155136301	560	47	0.229604	0.10446	0.125144	170.182	chr13	97976211	97976438	228	31	0.4773	0.281163	0.196137	92.7995
chr15	99806816	99807525	710	53	0.424828	0.305611	0.119217	205.9	chr14	77270926	77271278	353	50	0.33604	0.220042	0.115998	170.177	chr7	138664101	138664411	311	22	0.541066	0.69965	-0.158584	-92.7856
chr2	54456581	54457034	454	66	0.194723	0.107091	0.0876315	205.675	chr1	111204369	111204891	523	43	0.432077	0.252288	0.179789	170.17	chr19	20295803	20296266	464	25	0.952373	0.839448	0.112925	92.7703
chr3	122564156	122564837	682	56	0.159914	0.0819429	0.0779708	205.654	chr19	11578799	11579182	384	36	0.612946	0.430928	0.182018	170.15	chr10	13300125	13300438	314	24	0.461951	0.320095	0.141856	92.7602
chr19	45075795	45076397	603	56	0.187162	0.1028	0.084362	205.636	chr11	75815122	75815593	472	50	0.182955	0.0916553	0.0913001	170.138	chr9	133608865	133609152	288	26	0.408537	0.237181	0.171356	92.7553
chr12	114735810	114736626	817	59	0.26679	0.181561	0.0852291	205.601	chr4	87007102	87007514	413	51	0.139847	0.0729518	0.0668947	170.134	chr19	1383733	1383959	227	28	0.201703	0.114593	0.0871103	92.749
chr14	57343401	57344266	866	37	0.782012	0.612524	0.169488	205.551	chr1	231040083	231040410	328	51	0.242196	0.404657	-0.162461	-170.117	chr9	95752319	95752792	474	28	0.767193	0.613946	0.153247	92.7477
chr2	45170525	45171317	793	37	0.317205	0.164327	0.152878	205.454	chr16	569752	570095	344	43	0.385507	0.201616	0.183891	170.036	chr12	7628271	7628651	381	27	0.436349	0.279421	0.156928	92.7339
chr7	157078188	157078759	572	40	0.395678	0.265382	0.130296	205.353	chr5	159104630	159105632	1003	52	0.220469	0.121948	0.0985212	170.03	chr13	22040830	22041365	536	24	0.733486	0.875663	-0.142178	-92.7069
chr5	72955208	72955759	552	33	0.426004	0.238264	0.18774	205.247	chr2	90360505	90360882	378	50	0.744138	0.895738	-0.1516	-170.014	chr20	31573265	31573575	311	24	0.501489	0.321194	0.180295	92.6961
chr6	142945011	142945401	391	53	0.166753	0.0894753	0.0772779	205.196	chr9	37576152	37576513	362	47	0.2539	0.139022	0.114878	169.979	chr17	19979955	19980289	335	27	0.967361	0.905534	0.0618271	92.6805
chr9	88532109	88533011	903	38	0.453875	0.295935	0.15794	205.09	chr6	151325366	151325904	539	35	0.346031	0.173015	0.173016	169.965	chr1	179041340	179041743	404	26	0.922815	0.763275	0.15954	92.527
chr22	38412679	38413337	659	44	0.644596	0.499601	0.144994	205.08	chr11	128694183	128694476	294	39	0.332229	0.148576	0.183653	169.965	chr12	12723963	12724136	174	22	0.158082	0.295852	-0.137771	-92.507
chr7	76234883	76235380	498	44	0.289555	0.180769	0.108785	204.912	chr9	124861731	124862164	434	55	0.209351	0.118051	0.0912998	169.955	chr11	72239727	72240013	287	31	0.152492	0.241046	-0.088554	-92.4979
chr10	43104634	43105207	574	59	0.222272	0.150503	0.0717688	204.853	chr10	121598208	121598515	308	53	0.192508	0.117866	0.0746422	169.863	chr9	124861888	124862135	248	31	0.15457	0.243979	-0.0894098	-92.4966
chr11	94740394	94740793	400	62	0.102461	0.0591827	0.043278	204.849	chr3	68932315	68932761	447	52	0.180004	0.0985544	0.0814493	169.847	chr5	3187831	3188260	430	27	0.963297	0.885329	0.0779676	92.4936
chr4	117085148	117085702	555	43	0.253646	0.151191	0.102455	204.746	chr17	33293069	33293436	368	49	0.197992	0.103635	0.0943578	169.793	chr10	133257204	133257787	584	24	0.596513	0.371451	0.225062	92.4497
chr16	649500	650024	525	57	0.263343	0.183746	0.0795974	204.717	chr1	6784677	6784944	268	41	0.230754	0.126804	0.10395	169.785	chr2	27211851	27212067	217	27	0.258384	0.399167	-0.140784	-92.4182
chr15	25850273	25851317	1045	40	0.472498	0.294593	0.177905	204.683	chr20	63894999	63895336	338	59	0.280634	0.185088	0.0955457	169.743	chr10	7170692	7171147	456	23	0.962434	0.85401	0.108424	92.3988
chr1	186637066	186638045	980	34	0.392396	0.217336	0.17506	204.659	chr10	100999658	100999948	291	49	0.336174	0.212428	0.123747	169.715	chr14	99242092	99242519	428	16	0.853945	0.596122	0.257823	92.3832
chr2	160269784	160270313	530	42	0.210173	0.103365	0.106809	204.657	chr1	38578424	38578780	357	49	0.25024	0.134125	0.116115	169.648	chr7	151245612	151246049	438	32	0.213219	0.355684	-0.142466	-92.3826
chr20	3083100	3083778	679	50	0.473909	0.348246	0.125663	204.609	chr7	149148767	149149883	1117	36	0.704149	0.489945	0.214205	169.601	chr13	94712248	94712600	353	32	0.206005	0.110692	0.0953129	92.2745
chr5	95834709	95835277	569	37	0.249152	0.122303	0.126849	204.459	chr20	32584844	32585114	271	53	0.249881	0.150823	0.0990584	169.599	chr8	77088564	77088903	340	26	0.92178	0.791839	0.129941	92.2691
chr21	44723158	44723870	713	53	0.589159	0.472332	0.116827	204.402	chr11	47248684	47249224	541	43	0.171294	0.0775156	0.0937787	169.581	chr1	23436454	23436919	466	24	0.525482	0.70018	-0.174698	-92.269
chr6	84019209	84019712	504	27	0.537895	0.256257	0.281638	204.381	chr13	26557643	26557919	277	49	0.27397	0.166015	0.107955	169.573	chr3	46693582	46693894	313	25	0.216697	0.376389	-0.159693	-92.2678
chr19	708773	709258	486	47	0.451679	0.249172	0.202507	204.377	chr4	155759121	155759630	510	49	0.230566	0.11115	0.119417	169.556	chr16	30948924	30949366	443	27	0.259942	0.115823	0.144119	92.255
chr1	78045767	78046295	529	52	0.190181	0.117427	0.0727545	204.217	chr12	63821661	63822117	457	38	0.840204	0.699807	0.140397	169.529	chr11	43942431	43942616	186	28	0.449336	0.293019	0.156317	92.2445
chr1	67833476	67833992	517	40	0.479373	0.323368	0.156004	204.209	chr20	36093377	36093841	465	43	0.297075	0.141057	0.156018	169.505	chr17	80511848	80512270	423	18	0.712516	0.442818	0.269698	92.2246
chr20	26276697	26277435	739	33	0.84432	0.649336	0.194983	204.199	chr2	27735275	27735822	548	47	0.327652	0.187729	0.139923	169.5	chr19	8698133	8698435	303	32	0.751436	0.66434	0.0870961	92.2035
chr9	83623292	83623759	468	41	0.230739	0.114143	0.116596	204.197	chr3	157542762	157543493	732	50	0.53997	0.402658	0.137313	169.49	chr17	49880450	49880834	385	28	0.15811	0.296624	-0.138514	-92.2026
chr18	11908358	11908715	358	49	0.094207	0.043265	0.050942	204.197	chr1	90850961	90851380	420	42	0.103471	0.246215	-0.142744	-169.41	chr3	50237913	50238349	437	27	0.355533	0.522157	-0.166624	-92.1975
chr20	10034845	10035320	476	56	0.141412	0.0762796	0.0651327	204.151	chr14	76267678	76268269	592	27	0.745416	0.457443	0.287973	169.397	chr11	64001038	64001301	264	23	0.757375	0.872515	-0.11514	-92.1677
chr9	133658814	133659644	831	39	0.517998	0.354468	0.163531	204.048	chr6	25881944	25882405	462	31	0.864748	0.672185	0.192563	169.375	chrX	54358426	54358678	253	25	0.284856	0.131564	0.153292	92.1417
chr5	43066928	43067947	1020	39	0.350087	0.206874	0.143212	203.86	chr9	129664397	129665327	931	42	0.320453	0.151174	0.16928	169.347	chr8	37841581	37841814	234	21	0.404876	0.236619	0.168258	92.1034
chr8	123160905	123161519	615	43	0.472402	0.328889	0.143513	203.818	chr2	232605786	232606513	728	49	0.23411	0.129217	0.104893	169.247	chr9	95313058	95313458	401	29	0.587664	0.469721	0.117943	92.0715
chrX	18425147	18425753	607	60	0.233893	0.113004	0.120889	203.801	chr1	226703116	226703600	485	44	0.280877	0.16483	0.116046	169.209	chr9	100411495	100411861	367	25	0.293309	0.43244	-0.139131	-92.0576
chr1	2821908	2822393	486	26	0.803431	0.519947	0.283484	203.764	chr17	82228793	82229101	309	53	0.409781	0.255549	0.154232	169.114	chr1	226939431	226939704	274	28	0.0851711	0.163332	-0.0781611	-92.0417
chr19	20776229	20777093	865	41	0.0693812	0.17972	-0.110339	-203.749	chr22	48576147	48576479	333	50	0.326527	0.194533	0.131994	169.098	chr2	72887091	72887365	275	29	0.296488	0.167598	0.12889	92.033
chr19	19637272	19637882	611	46	0.811167	0.68731	0.123857	203.688	chr17	996277	996793	517	44	0.201288	0.109702	0.0915861	169.085	chr20	23350775	23351027	253	31	0.15206	0.242445	-0.0903854	-92.0291
chr10	73811024	73811515	492	58	0.165544	0.0892953	0.0762489	203.579	chr7	149239611	149240111	501	54	0.168532	0.088113	0.0804186	169.067	chr5	171301345	171301662	318	18	0.800623	0.964079	-0.163456	-92.0144
chr7	150800783	150801306	524	45	0.427487	0.261262	0.166225	203.569	chr16	67184771	67185235	465	45	0.404371	0.264795	0.139576	169.034	chr15	31975313	31975626	314	22	0.792379	0.63445	0.157929	92.0124
chr4	107931859	107932621	763	45	0.30232	0.187038	0.115282	203.553	chr3	43999252	43999599	348	50	0.33376	0.194299	0.139461	169.008	chr1	161132437	161132650	214	29	0.192651	0.317547	-0.124896	-91.9851
chr5	141913799	141914579	781	46	0.336498	0.212203	0.124295	203.488	chr14	95360339	95360966	628	43	0.293814	0.161046	0.132769	168.984	chr2	74796514	74797017	504	31	0.956561	0.883643	0.072918	91.9787
chr21	44843904	44844775	872	42	0.813247	0.669675	0.143572	203.423	chr16	88633762	88634449	688	49	0.403748	0.255851	0.147898	168.956	chr9	125747262	125747447	186	25	0.230032	0.357349	-0.127316	-91.9656
chr7	142855034	142855712	679	54	0.207028	0.107907	0.0991202	203.385	chr19	19385748	19386061	314	53	0.156176	0.0888742	0.0673021	168.953	chr18	78980155	78980671	517	47	0.347221	0.249102	0.0981197	91.9079
chr22	16609761	16610271	511	55	0.914716	0.844309	0.070407	203.276	chr7	44748857	44749316	460	54	0.385433	0.221571	0.163862	168.932	chr17	81902702	81902902	201	21	0.662244	0.464866	0.197378	91.8916
chr15	99015698	99016575	878	43	0.470383	0.328551	0.141832	203.219	chr12	38905241	38905774	534	39	0.332791	0.168221	0.16457	168.893	chr16	29074844	29075239	396	31	0.75432	0.6501	0.10422	91.8916
chr9	35971958	35972513	556	38	0.398427	0.249058	0.149369	203.121	chr1	6785970	6786305	336	38	0.40192	0.161223	0.240697	168.846	chr4	42150761	42151006	246	31	0.303649	0.20957	0.0940791	91.8426
chr5	41869054	41869922	869	40	0.312319	0.174299	0.13802	203.056	chr10	100826764	100827191	428	53	0.208036	0.119897	0.0881382	168.794	chr2	17518390	17518871	482	27	0.153399	0.290844	-0.137446	-91.8358
chr10	128265507	128266108	602	38	0.873365	0.743661	0.129705	203.039	chr15	75346817	75347426	610	40	0.345376	0.200932	0.144445	168.698	chr1	30908907	30909101	195	24	0.372051	0.213842	0.158209	91.8266
chr2	102251030	102251856	827	54	0.232454	0.13555	0.0969039	203.027	chr3	152835429	152835820	392	51	0.153233	0.0850522	0.0681807	168.696	chr1	223129222	223129562	341	27	0.622601	0.481502	0.141099	91.824
chr8	72479440	72479926	487	29	0.698159	0.487081	0.211077	203.019	chr19	40216929	40217535	607	45	0.372578	0.237251	0.135328	168.605	chr3	76736005	76736334	330	23	0.85625	0.957973	-0.101723	-91.8021
chr12	112938330	112938802	473	42	0.312333	0.200209	0.112123	202.975	chr7	27220408	27220798	391	42	0.308612	0.464922	-0.15631	-168.591	chr21	45292232	45292629	398	20	0.783969	0.60127	0.1827	91.7907
chr16	71626048	71626483	436	54	0.12585	0.0630404	0.0628096	202.947	chr21	42878964	42879366	403	52	0.147861	0.0765018	0.0713592	168.522	chr1	154869217	154869791	575	26	0.69579	0.515147	0.180643	91.7781
chr17	75108912	75109686	775	48	0.310293	0.204543	0.10575	202.917	chr3	186567077	186567419	343	50	0.125783	0.0652497	0.0605335	168.5	chr19	32405790	32406078	289	25	0.320873	0.189735	0.131138	91.7008
chr5	140710465	140711517	1053	44	0.548775	0.410696	0.138079	202.88	chr2	169734162	169734434	273	51	0.169597	0.279183	-0.109585	-168.495	chr19	11694511	11694773	263	30	0.134872	0.236818	-0.101946	-91.6522
chr3	197029086	197029625	540	58	0.255506	0.164282	0.0912236	202.804	chr19	13795393	13795749	357	51	0.189075	0.345617	-0.156542	-168.488	chr19	18232800	18233105	306	29	0.255074	0.143059	0.112015	91.5987
chr6	163335528	163336208	681	30	0.848378	0.633912	0.214466	202.781	chr10	104640278	104640615	338	48	0.348117	0.197551	0.150566	168.468	chr17	58514500	58514740	241	29	0.422106	0.256653	0.165452	91.5594
chr22	44147169	44148327	1159	38	0.375086	0.201894	0.173192	202.767	chr12	22544220	22544612	393	47	0.135861	0.0656699	0.070191	168.466	chr2	88017038	88017390	353	30	0.361596	0.236918	0.124678	91.5006
chr12	55646107	55646928	822	43	0.80428	0.678911	0.125369	202.72	chr6	31620271	31620791	521	50	0.27697	0.139583	0.137387	168.457	chr8	74984355	74984608	254	32	0.123127	0.223164	-0.100037	-91.489
chr5	139517711	139518567	857	57	0.238566	0.164148	0.0744183	202.675	chr4	5019224	5019624	401	29	0.493255	0.208357	0.284898	168.446	chr10	6202675	6202951	277	30	0.146419	0.258955	-0.112536	-91.4769
chr10	66927972	66928743	772	30	0.439248	0.224792	0.214456	202.633	chr2	8678715	8679024	310	48	0.212145	0.10699	0.105156	168.395	chr11	63917057	63917229	173	25	0.231309	0.547197	-0.315887	-91.474
chr12	57006396	57006664	269	52	0.206782	0.121209	0.085573	202.622	chr11	67303647	67304113	467	44	0.379921	0.191745	0.188176	168.39	chr17	81512564	81512734	171	22	0.235104	0.147159	0.0879452	91.4276
chr1	1069380	1069859	480	57	0.319503	0.237558	0.0819451	202.586	chr16	1351604	1352001	398	55	0.184693	0.111343	0.0733503	168.374	chr10	62374031	62374284	254	29	0.171598	0.303382	-0.131784	-91.3953
chr8	53884865	53885746	882	25	0.807138	0.550754	0.256384	202.509	chr10	133394199	133394604	406	43	0.287491	0.145344	0.142148	168.332	chr8	123156765	123157068	304	24	0.335313	0.203045	0.132268	91.3926
chr5	139274450	139275465	1016	40	0.525838	0.355294	0.170544	202.492	chr5	137753216	137753567	352	47	0.15941	0.078627	0.0807827	168.308	chr3	151085271	151085560	290	29	0.267255	0.16949	0.0977644	91.3783
chr3	61559590	61560522	933	41	0.404965	0.265028	0.139937	202.407	chr1	107056630	107057057	428	51	0.166705	0.0885903	0.0781149	168.296	chr17	81927497	81927624	128	26	0.414747	0.245954	0.168793	91.3749
chr1	16206423	16206927	505	53	0.283227	0.179188	0.10404	202.359	chr1	244451642	244452050	409	48	0.202319	0.105877	0.0964418	168.261	chr6	93418543	93418703	161	31	0.169302	0.0943817	0.0749207	91.3735
chr4	164956864	164957474	611	43	0.226947	0.356065	-0.129118	-202.307	chr4	139015944	139016242	299	48	0.188232	0.103082	0.0851502	168.217	chr4	145619026	145619291	266	27	0.12822	0.238741	-0.110521	-91.3697
chr17	37406804	37407081	278	51	0.161164	0.097422	0.0637422	202.23	chr3	184299009	184299374	366	51	0.184442	0.105475	0.078967	168.217	chr1	2212803	2213265	463	27	0.382238	0.238293	0.143945	91.3665
chr12	108768550	108769061	512	40	0.308696	0.173086	0.135609	202.156	chr6	134115243	134115726	484	36	0.922525	0.772588	0.149937	168.216	chr7	56051538	56051773	236	31	0.202119	0.113731	0.0883882	91.362
chr3	50364487	50365011	525	44	0.493979	0.349371	0.144607	202.084	chr15	65791509	65792060	552	51	0.258834	0.129892	0.128942	168.152	chr13	108511397	108516320	4924	22	0.922105	0.784484	0.137621	91.3552
chr19	40875397	40875952	556	28	0.741683	0.450772	0.290911	202.076	chr21	34886718	34887252	535	53	0.136849	0.0664219	0.0704272	168.117	chr7	76627212	76627367	156	32	0.154995	0.095304	0.0596905	91.3542
chr11	63671319	63671808	490	56	0.146069	0.0899916	0.056077	201.944	chr2	9842886	9843458	573	45	0.261246	0.140844	0.120402	168.083	chr19	4199800	4200269	470	28	0.882303	0.765334	0.116969	91.3447
chr6	26087169	26088218	1050	45	0.251891	0.137982	0.11391	201.937	chr1	29122819	29123333	515	47	0.308051	0.165262	0.142789	168.07	chr19	50488014	50489199	1186	23	0.690793	0.870854	-0.180061	-91.337
chr12	110582935	110583226	292	53	0.105273	0.0587079	0.0465652	201.901	chr17	58083552	58083963	412	48	0.39029	0.196655	0.193635	168.022	chr9	75375925	75376189	265	22	0.749261	0.952825	-0.203564	-91.3343
chr1	203487195	203488067	873	45	0.465462	0.317443	0.148019	201.79	chr15	79310935	79311312	378	45	0.214839	0.113871	0.100967	168.01	chr1	247451206	247451743	538	24	0.955622	0.849312	0.10631	91.32
chr4	89836101	89836720	620	33	0.348139	0.162085	0.186054	201.705	chr19	788826	789910	1085	46	0.55517	0.381503	0.173667	167.993	chr15	83066669	83066858	190	28	0.125358	0.200662	-0.0753047	-91.315
chr9	124020873	124021955	1083	32	0.583725	0.362961	0.220764	201.679	chr19	35718176	35718608	433	51	0.393163	0.221609	0.171555	167.961	chr5	126777432	126777619	188	30	0.115132	0.17208	-0.0569478	-91.3117
chr19	45676456	45677275	820	44	0.40062	0.25993	0.14069	201.672	chr19	38394410	38394985	576	36	0.555675	0.330075	0.225599	167.941	chr19	3500488	3500695	208	29	0.0965523	0.173687	-0.0771348	-91.3033
chr19	9913651	9913962	312	46	0.249367	0.133228	0.116138	201.666	chr22	32202964	32203773	810	51	0.24198	0.133178	0.108802	167.89	chr4	108390021	108390391	371	24	0.960692	0.889271	0.0714212	91.298
chr3	137642280	137643254	975	27	0.614017	0.313071	0.300946	201.637	chr5	175478461	175478853	393	56	0.175065	0.105674	0.0693912	167.833	chr5	72848560	72848778	219	28	0.202764	0.324437	-0.121673	-91.2854
chr10	75233947	75234416	470	34	0.314175	0.163576	0.150599	201.536	chr4	1763232	1763742	511	38	0.85491	0.661292	0.193618	167.828	chr20	461412	461755	344	21	0.287839	0.457164	-0.169325	-91.2741
chr17	56913270	56913823	554	44	0.296707	0.18439	0.112317	201.519	chr19	662639	662968	330	44	0.182342	0.0888684	0.0934736	167.801	chr19	17235896	17236069	174	25	0.124337	0.228494	-0.104157	-91.2675
chr12	49960858	49961410	553	48	0.309543	0.211383	0.0981594	201.488	chr2	91809501	91809703	203	35	0.43956	0.791245	-0.351684	-167.792	chr11	61917404	61917644	241	28	0.373423	0.253657	0.119766	91.252
chr2	241880319	241881594	1276	46	0.516848	0.378837	0.138011	201.472	chr12	45991605	45992103	499	43	0.485774	0.343685	0.142089	167.78	chr12	1531583	1532105	523	23	0.450029	0.25581	0.194219	91.2425
chr1	2833934	2835448	1515	59	0.831758	0.917965	-0.0862064	-201.393	chr15	60397618	60398177	560	48	0.33226	0.161185	0.171075	167.757	chr5	82691293	82691571	279	23	0.873177	0.968506	-0.0953293	-91.2404
chr1	109509434	109509795	362	62	0.109974	0.06491	0.0450637	201.33	chr22	42553298	42553891	594	46	0.458461	0.328015	0.130446	167.726	chr10	128126196	128126385	190	28	0.18092	0.302902	-0.121981	-91.2251
chr14	61188789	61189416	628	37	0.529239	0.360163	0.169075	201.244	chr17	15999514	15999903	390	56	0.193176	0.116469	0.0767071	167.72	chr19	12648024	12648478	455	31	0.821956	0.9107	-0.0887439	-91.1867
chr11	109423403	109424056	654	46	0.31554	0.210882	0.104657	201.196	chr13	30408003	30408620	618	49	0.475785	0.350875	0.12491	167.717	chr2	241902486	241902885	400	27	0.793409	0.646683	0.146726	91.1764
chr16	30997369	30997911	543	40	0.290948	0.160952	0.129997	201.109	chr13	52159188	52159555	368	52	0.170084	0.0957004	0.0743837	167.684	chr20	50415232	50415932	701	24	0.779104	0.58683	0.192274	91.1658
chr7	156616788	156617345	558	47	0.381121	0.252912	0.128209	201.069	chr1	63323807	63324152	346	55	0.14596	0.08863	0.0573299	167.667	chr1	180228236	180228879	644	21	0.360396	0.541602	-0.181206	-91.1638
chrX	155026923	155027243	321	46	0.167726	0.0864762	0.0812502	201.045	chr12	132430426	132431226	801	46	0.497523	0.36029	0.137233	167.66	chr6	117270431	117270673	243	29	0.326118	0.183548	0.14257	91.1517
chr6	26319003	26320287	1285	48	0.386685	0.241774	0.14491	201.044	chr7	29988468	29988997	530	31	0.367633	0.16479	0.202843	167.612	chr10	27252369	27252618	250	23	0.913686	0.805593	0.108093	91.1344
chr6	130019959	130020392	434	59	0.205696	0.130312	0.075384	200.97	chr5	151771947	151772259	313	43	0.162683	0.090282	0.0724011	167.608	chr11	121021771	121022091	321	29	0.913247	0.968266	-0.0550188	-91.1313
chr14	52268138	52268767	630	52	0.136674	0.0731301	0.0635443	200.968	chrX	54044032	54044500	469	50	0.313722	0.180386	0.133336	167.577	chr17	82751095	82752205	1111	91	0.246639	0.24373	0.00290968	91.1235
chr17	47530833	47531879	1047	52	0.277927	0.148691	0.129235	200.912	chr7	152025723	152026083	361	48	0.212394	0.122416	0.0899771	167.547	chr16	81770492	81771044	553	23	0.970564	0.878678	0.0918861	91.1214
chrX	141005061	141008125	3065	44	0.773665	0.920869	-0.147205	-200.828	chr3	13282874	13283134	261	52	0.361752	0.23734	0.124411	167.542	chr17	1467855	1468287	433	20	0.732292	0.916868	-0.184576	-91.0834
chr18	59274133	59274943	811	44	0.157088	0.0602204	0.096868	200.82	chr6	158869841	158870342	502	43	0.324365	0.196539	0.127826	167.534	chr1	110606400	110606634	235	28	0.219845	0.119567	0.100278	91.0694
chr1	2610878	2611463	586	27	0.658622	0.408983	0.249639	200.807	chr1	151458765	151459033	269	54	0.332426	0.514678	-0.182252	-167.472	chr17	17700339	17700543	205	27	0.304601	0.169356	0.135245	91.0066
chr7	155227375	155228642	1268	45	0.755928	0.605593	0.150334	200.762	chr19	39308205	39308609	405	44	0.352415	0.226645	0.12577	167.421	chr22	46537433	46537733	301	29	0.393602	0.247452	0.14615	90.9949
chr12	59327463	59329189	1727	39	0.616702	0.392354	0.224348	200.719	chr21	37257964	37258630	667	45	0.197323	0.0975087	0.0998145	167.416	chr12	117189993	117190194	202	29	0.240077	0.16173	0.0783471	90.9798
chr7	39609503	39610107	605	37	0.336514	0.19522	0.141294	200.682	chr17	32519282	32519664	383	48	0.301053	0.161487	0.139566	167.367	chr2	71466706	71466996	291	30	0.181883	0.0890492	0.0928338	90.9605
chr6	37536349	37537176	828	49	0.229725	0.125383	0.104342	200.653	chr16	82627490	82628017	528	50	0.24696	0.122995	0.123965	167.296	chr6	3725618	3726034	417	20	0.771558	0.945766	-0.174208	-90.9431
chr1	2916891	2918035	1145	51	0.833418	0.91839	-0.0849723	-200.614	chr20	36862950	36863403	454	48	0.31723	0.18009	0.137139	167.292	chr4	154490185	154490388	204	26	0.438544	0.548131	-0.109587	-90.9154
chr17	43211325	43212360	1036	55	0.248516	0.154157	0.094359	200.505	chr17	64948471	64948915	445	28	0.971331	0.765368	0.205963	167.256	chr10	29735438	29735597	160	29	0.316146	0.203428	0.112718	90.8638
chr19	12647656	12648517	862	51	0.951522	0.879315	0.0722077	200.443	chr3	28348703	28349174	472	58	0.23187	0.139618	0.0922517	167.22	chrX	130110379	130110553	175	30	0.480621	0.250426	0.230194	90.86
chr20	29427354	29427978	625	35	0.874078	0.68829	0.185788	200.435	chr2	238234438	238234829	392	32	0.470173	0.282198	0.187975	167.169	chr21	41458540	41459025	486	26	0.935242	0.849427	0.0858147	90.8382
chr14	105167416	105167688	273	49	0.365352	0.27666	0.0886915	200.423	chr6	35468627	35469165	539	50	0.173811	0.0891136	0.0846976	167.145	chr3	138435545	138435778	234	24	0.402203	0.236478	0.165725	90.8336
chr2	95026768	95028044	1277	45	0.482033	0.323353	0.158681	200.376	chr1	244653001	244653363	363	42	0.244688	0.127926	0.116762	167.137	chr16	31443100	31443471	372	26	0.339851	0.171371	0.168479	90.7958
chr5	159773231	159773727	497	64	0.180246	0.124746	0.0554998	200.345	chr16	81730440	81731362	923	36	0.403678	0.18823	0.215448	167.118	chr18	79513015	79513440	426	28	0.958302	0.89973	0.058572	90.7638
chr16	49464979	49465572	594	42	0.346648	0.208357	0.138291	200.318	chr19	18428880	18429349	470	52	0.260411	0.137949	0.122463	167.105	chr10	84348076	84348438	363	24	0.904241	0.977852	-0.073611	-90.738
chr7	101308603	101309808	1206	57	0.321966	0.227955	0.094011	200.298	chr3	194269576	194270200	625	31	0.795166	0.554702	0.240464	167.088	chr22	49983872	49984109	238	28	0.657906	0.535935	0.121971	90.7161
chr4	4387676	4388289	614	52	0.205552	0.113861	0.0916909	200.284	chr10	7818262	7818706	445	48	0.147479	0.068148	0.0793312	167.036	chr7	74657939	74658158	220	30	0.261859	0.162398	0.0994616	90.712
chr16	81446397	81447716	1320	40	0.566453	0.372125	0.194328	200.263	chr12	7439841	7440229	389	46	0.233123	0.140565	0.0925586	167.032	chr4	130090452	130090741	290	20	0.966477	0.846868	0.119609	90.7094
chr14	77965910	77966627	718	47	0.387846	0.270576	0.11727	200.256	chr2	128232705	128233203	499	45	0.274184	0.164335	0.109849	166.984	chr22	49960123	49960348	226	29	0.281098	0.177798	0.1033	90.6087
chr10	109075675	109084553	8879	39	0.58072	0.881796	-0.301076	-200.224	chr3	71582095	71582492	398	42	0.193125	0.0907357	0.102389	166.934	chr19	48512035	48512468	434	25	0.584888	0.421769	0.163119	90.6051
chr7	44325447	44325781	335	66	0.144672	0.0869486	0.0577232	200.169	chr7	155374284	155374600	317	44	0.254336	0.131208	0.123127	166.931	chr8	25735943	25736216	274	21	0.91427	0.760297	0.153973	90.5913
chr6	28446822	28447418	597	36	0.193627	0.0799129	0.113714	200.165	chr17	79815043	79815483	441	54	0.270289	0.16216	0.108128	166.922	chr1	162069664	162069866	203	27	0.189996	0.291865	-0.101869	-90.5851
chr10	80535779	80536459	681	53	0.852622	0.770411	0.0822118	200.155	chr9	127225235	127225640	406	58	0.370989	0.225184	0.145805	166.876	chr15	70071859	70072367	509	20	0.628967	0.423277	0.20569	90.582
chrX	154515945	154516506	562	59	0.27194	0.145301	0.126639	200.114	chr3	184491068	184491665	598	35	0.783425	0.594292	0.189132	166.87	chr17	8189979	8190241	263	30	0.175928	0.0969106	0.0790175	90.558
chr19	54416584	54417117	534	42	0.407879	0.261766	0.146113	200.1	chr2	105329934	105330495	562	39	0.374303	0.183886	0.190417	166.851	chr14	55271400	55271656	257	26	0.378837	0.212328	0.166509	90.5497
chr19	53594916	53596551	1636	42	0.634117	0.425376	0.208741	200.098	chr5	78360411	78360820	410	57	0.143422	0.081831	0.0615907	166.85	chrX	37571575	37571846	272	31	0.379966	0.228665	0.151301	90.5419
chr2	130371675	130372358	684	47	0.516194	0.39682	0.119374	199.971	chr5	76084529	76084873	345	43	0.221852	0.119951	0.101901	166.728	chr19	58204149	58204474	326	27	0.649858	0.741148	-0.09129	-90.4695
chr17	6237785	6238906	1122	44	0.537409	0.387602	0.149806	199.93	chr6	2633953	2634470	518	48	0.373993	0.255635	0.118358	166.663	chr1	10794819	10795020	202	28	0.111068	0.199412	-0.088344	-90.4673
chr7	149422906	149423335	430	39	0.93035	0.847982	0.0823674	199.897	chr1	21814534	21814937	404	37	0.515191	0.355286	0.159906	166.607	chr9	35605709	35605955	247	26	0.141111	0.285361	-0.144249	-90.4455
chr15	89469566	89470565	1000	28	0.645774	0.368415	0.277359	199.805	chr19	1753298	1753641	344	46	0.510222	0.29348	0.216742	166.544	chr6	163335687	163336143	457	22	0.861	0.692611	0.168389	90.4188
chr5	140869096	140869554	459	34	0.256881	0.409077	-0.152196	-199.805	chr19	55082188	55082740	553	48	0.763593	0.907955	-0.144362	-166.506	chr16	11603493	11604055	563	22	0.592943	0.391471	0.201472	90.4064
chr11	2000233	2000944	712	34	0.60834	0.395588	0.212753	199.761	chr9	74498358	74498835	478	51	0.166757	0.0842643	0.0824923	166.46	chrX	54044368	54044637	270	23	0.347938	0.179293	0.168646	90.4032
chr16	1072630	1072986	357	42	0.362951	0.198451	0.1645	199.66	chr16	66934278	66934628	351	45	0.197719	0.10275	0.094969	166.45	chr22	36977351	36978207	857	29	0.271982	0.421497	-0.149515	-90.3848
chr11	61718020	61719028	1009	33	0.445346	0.203489	0.241858	199.56	chr6	27267925	27268329	405	21	0.511082	0.183868	0.327215	166.427	chr16	23836377	23836621	245	30	0.288084	0.185189	0.102895	90.3569
chr19	12835412	12836431	1020	59	0.453451	0.35377	0.0996808	199.52	chr17	28711181	28711572	392	48	0.28172	0.14579	0.13593	166.388	chr5	141084581	141085075	495	20	0.620659	0.409644	0.211015	90.3423
chr12	119803829	119804458	630	35	0.276386	0.135396	0.14099	199.512	chr20	58889252	58889625	374	40	0.399119	0.560167	-0.161048	-166.325	chr19	57171887	57172018	132	21	0.337631	0.203928	0.133702	90.3127
chr19	50983747	50984423	677	33	0.763855	0.567969	0.195886	199.477	chr4	8581149	8581580	432	51	0.524638	0.414436	0.110202	166.319	chr10	119542815	119543043	229	30	0.357494	0.227494	0.13	90.2715
chr10	100826838	100827377	540	59	0.138798	0.0814553	0.0573428	199.378	chr7	66844062	66844779	718	50	0.206708	0.111238	0.0954699	166.287	chr11	123194943	123195098	156	27	0.282443	0.169453	0.112989	90.267
chrX	108736428	108737128	701	50	0.221305	0.0879131	0.133392	199.341	chr3	158732493	158733083	591	44	0.403862	0.238309	0.165553	166.258	chr2	223723548	223724064	517	24	0.952651	0.857092	0.0955589	90.259
chr22	37818820	37819441	622	46	0.252747	0.166693	0.0860545	199.188	chr19	45340636	45341109	474	41	0.346492	0.183038	0.163454	166.222	chr9	6412360	6412646	287	28	0.561039	0.439156	0.121883	90.2588
chr5	77972527	77973074	548	53	0.184485	0.114382	0.0701029	199.179	chr11	77147577	77148094	518	41	0.367093	0.193737	0.173356	166.22	chr11	119321673	119322170	498	24	0.76311	0.613399	0.149712	90.2567
chr11	61968132	61968622	491	35	0.549967	0.373636	0.17633	199.154	chr1	144418803	144419482	680	50	0.196879	0.0900685	0.106811	166.21	chr15	41416984	41417205	222	21	0.28176	0.143046	0.138714	90.2495
chr13	112105452	112106116	665	50	0.124592	0.055976	0.068616	199.153	chr16	6483548	6484114	567	34	0.589472	0.355475	0.233998	165.933	chr8	142777501	142777683	183	28	0.294363	0.177382	0.116981	90.2426
chr2	226800398	226802121	1724	47	0.359212	0.198071	0.16114	199.12	chr14	104864502	104864980	479	44	0.293899	0.135827	0.158072	165.931	chr4	1041411	1041906	496	24	0.568771	0.393426	0.175345	90.2283
chr22	43862473	43862771	299	50	0.220912	0.145617	0.0752947	199.115	chr19	35898692	35899393	702	41	0.426814	0.246002	0.180812	165.915	chrX	100507596	100508054	459	23	0.847298	0.964526	-0.117229	-90.2236
chr12	127280580	127280969	390	38	0.488909	0.658711	-0.169802	-199.076	chr12	132686810	132687142	333	50	0.250964	0.147491	0.103473	165.903	chr6	168365020	168365465	446	27	0.951236	0.866219	0.0850169	90.2214
chr2	240566278	240566766	489	38	0.377124	0.215785	0.161339	199.048	chr5	116573936	116574595	660	49	0.151154	0.068083	0.0830709	165.886	chr14	35404625	35404914	290	31	0.198629	0.109039	0.0895897	90.2099
chr2	117836312	117836875	564	39	0.329972	0.196202	0.13377	198.993	chr15	84982018	84982339	322	58	0.185552	0.116716	0.0688356	165.86	chr12	106773765	106774145	381	27	0.315147	0.202491	0.112656	90.2025
chr8	23068735	23069492	758	58	0.117631	0.0607535	0.0568771	198.975	chr7	39623341	39623818	478	41	0.306226	0.138552	0.167675	165.845	chr19	35033505	35033969	465	23	0.957544	0.857492	0.100053	90.1957
chr19	11623431	11624010	580	27	0.893773	0.715078	0.178695	198.913	chr17	50149431	50149877	447	53	0.27753	0.168768	0.108761	165.842	chr1	44261117	44261682	566	29	0.741519	0.608114	0.133405	90.1799
chr9	109319234	109320063	830	54	0.215439	0.118257	0.0971815	198.894	chr12	120640841	120641161	321	53	0.254109	0.162825	0.0912847	165.791	chr19	44725196	44725675	480	23	0.817578	0.614107	0.203471	90.1784
chr14	30873857	30874464	608	50	0.313111	0.219767	0.0933439	198.86	chr19	40613083	40613619	537	43	0.392993	0.218715	0.174278	165.775	chr13	28138176	28138422	247	32	0.137489	0.219265	-0.0817754	-90.1659
chr1	1206023	1206636	614	57	0.24112	0.164901	0.0762193	198.836	chrY	2935764	2936259	496	51	0.194003	0.0999931	0.0940102	165.729	chr11	118572302	118572612	311	25	0.238757	0.112989	0.125769	90.1221
chr10	101774566	101775259	694	33	0.333305	0.155854	0.177451	198.793	chr12	131661166	131661610	445	37	0.902862	0.749118	0.153745	165.728	chr17	21284700	21284872	173	30	0.177442	0.106671	0.0707704	90.0831
chr2	189580814	189581154	341	51	0.121247	0.0642277	0.0570196	198.645	chr16	81035567	81035977	411	51	0.259585	0.148317	0.111269	165.631	chr8	127086596	127087212	617	26	0.941654	0.823305	0.118349	90.0666
chrY	2786440	2787624	1185	41	0.27652	0.132874	0.143646	198.522	chr8	69710890	69711814	925	39	0.659802	0.476112	0.18369	165.614	chr2	10913244	10913762	519	32	0.895806	0.954702	-0.0588956	-90.0511
chr1	210252207	210253214	1008	51	0.223028	0.117907	0.105121	198.503	chr19	17244006	17244654	649	48	0.272428	0.121924	0.150504	165.529	chr9	2014337	2014923	587	29	0.239239	0.118616	0.120623	90.0384
chr5	1800185	1800668	484	26	0.238905	0.0743047	0.1646	198.37	chr19	15200832	15201150	319	49	0.305747	0.504785	-0.199038	-165.496	chr15	47717093	47717388	296	30	0.173542	0.0931949	0.0803471	90.0306
chr9	132486422	132487289	868	45	0.858165	0.74728	0.110885	198.362	chr11	110208824	110209467	644	38	0.449293	0.275891	0.173402	165.49	chr3	39404990	39405867	878	20	0.764475	0.512871	0.251604	89.9985
chr12	75391020	75391515	496	36	0.423523	0.590473	-0.166949	-198.291	chr1	85576605	85576984	380	47	0.270578	0.155041	0.115537	165.441	chr6	148342894	148343018	125	24	0.193289	0.124788	0.0685003	89.9778
chr20	34979612	34980138	527	34	0.961767	0.825075	0.136693	198.267	chr17	34297990	34298609	620	32	0.492744	0.262858	0.229886	165.441	chr8	144527322	144527511	190	27	0.791616	0.700997	0.0906189	89.9521
chr11	116500402	116500888	487	38	0.570503	0.406486	0.164018	198.239	chr7	66044176	66044777	602	43	0.277622	0.168238	0.109384	165.434	chr11	4958960	4959216	257	20	0.954796	0.831819	0.122978	89.9268
chr6	121334322	121335128	807	53	0.223013	0.143006	0.080007	198.225	chr17	78253923	78254483	561	51	0.277678	0.186395	0.0912829	165.395	chr12	132285222	132285594	373	23	0.750922	0.570878	0.180044	89.9196
chr15	29656790	29657381	592	27	0.739951	0.513022	0.22693	198.188	chr22	19941747	19942187	441	37	0.670643	0.475578	0.195065	165.366	chr14	104173304	104173737	434	28	0.889318	0.960029	-0.0707117	-89.8981
chr1	3707490	3708036	547	34	0.469686	0.291749	0.177937	198.147	chr2	195657468	195657721	254	40	0.129885	0.246119	-0.116234	-165.351	chr19	4831693	4832012	320	29	0.269551	0.397424	-0.127874	-89.8811
chr22	27743961	27745085	1125	35	0.678359	0.478447	0.199912	198.129	chr4	16226482	16226946	465	42	0.213131	0.109428	0.103703	165.314	chr7	149624474	149624658	185	29	0.182374	0.293167	-0.110793	-89.8586
chr7	4144338	4145542	1205	47	0.542967	0.376457	0.166511	198.106	chr16	3058936	3059371	436	44	0.334238	0.168845	0.165393	165.275	chr17	42288571	42288740	170	25	0.358499	0.527908	-0.169409	-89.8455
chr9	134163596	134164079	484	58	0.172898	0.116369	0.0565286	197.936	chr3	194315567	194316082	516	47	0.175869	0.0848784	0.0909901	165.265	chr16	69917719	69918143	425	23	0.804592	0.647427	0.157165	89.8223
chr7	83461224	83463319	2096	43	0.584368	0.370807	0.213561	197.859	chr15	34209750	34210213	464	57	0.187312	0.110589	0.0767233	165.217	chr10	131892230	131892735	506	22	0.929237	0.797539	0.131699	89.7833
chr7	74027659	74028338	680	43	0.553247	0.367899	0.185348	197.808	chr8	143430130	143430438	309	48	0.405753	0.253853	0.1519	165.216	chr12	112419119	112419315	197	29	0.180564	0.310605	-0.130041	-89.7805
chr17	7260772	7261300	529	43	0.211848	0.1101	0.101748	197.799	chr22	39243966	39244272	307	37	0.293787	0.142846	0.15094	165.216	chr2	130371708	130372159	452	26	0.774056	0.646393	0.127663	89.7607
chr6	44297568	44297973	406	53	0.0694099	0.136911	-0.0675014	-197.76	chr17	39605648	39606035	388	49	0.150829	0.0832041	0.067625	165.135	chr12	65824098	65824400	303	31	0.221655	0.127622	0.0940334	89.7297
chr11	2533237	2534302	1066	50	0.603604	0.468323	0.135281	197.539	chr1	229432655	229433156	502	44	0.32511	0.478002	-0.152892	-165.122	chr19	49019426	49019746	321	27	0.565082	0.710943	-0.14586	-89.7139
chr6	35776258	35776784	527	49	0.27519	0.18144	0.0937497	197.536	chr17	29622497	29622986	490	48	0.248263	0.124265	0.123998	165.097	chr6	111606277	111606548	272	21	0.555537	0.360724	0.194813	89.7032
chr16	2962579	2963344	766	44	0.569209	0.419318	0.149891	197.512	chr4	6987049	6987299	251	38	0.228493	0.130509	0.0979843	165.029	chr3	126989079	126989478	400	30	0.965031	0.921455	0.0435766	89.6937
chr16	583508	584233	726	39	0.745302	0.569119	0.176183	197.508	chr11	61968130	61968622	493	36	0.449535	0.272238	0.177298	164.989	chr3	137759093	137759398	306	24	0.940012	0.839999	0.100013	89.6523
chr2	172172678	172173817	1140	52	0.283272	0.203051	0.0802212	197.485	chr19	4784998	4785523	526	31	0.912525	0.708281	0.204243	164.942	chr9	85741351	85741601	251	27	0.221933	0.11848	0.103453	89.6478
chr9	136949973	136950903	931	56	0.269496	0.161057	0.108439	197.478	chr15	68229081	68229466	386	49	0.180359	0.0910995	0.0892598	164.942	chr14	32934679	32934883	205	28	0.281765	0.177292	0.104472	89.6279
chr11	1309853	1310307	455	44	0.348683	0.247524	0.101159	197.469	chr9	4984186	4984747	562	36	0.288934	0.13934	0.149594	164.835	chr21	44915214	44915691	478	19	0.650476	0.826727	-0.176251	-89.5947
chr2	241842694	241843424	731	37	0.753058	0.581247	0.171812	197.446	chr4	973006	973461	456	55	0.317343	0.186803	0.130539	164.828	chr1	34859648	34859858	211	25	0.110226	0.196818	-0.0865919	-89.5666
chr17	81703435	81703800	366	45	0.0968334	0.0450417	0.0517917	197.35	chr6	7107413	7108100	688	51	0.271974	0.139192	0.132781	164.822	chr7	101814022	101814295	274	28	0.187481	0.108737	0.0787436	89.5665
chr14	67533210	67533598	389	56	0.117341	0.0643704	0.0529704	197.35	chr6	35688052	35688387	336	49	0.162357	0.0883829	0.0739739	164.801	chr19	1592596	1592742	147	26	0.147886	0.246551	-0.098665	-89.5652
chr18	57121634	57122274	641	39	0.304741	0.160583	0.144159	197.343	chr1	203487219	203488022	804	41	0.476283	0.291057	0.185226	164.746	chr15	22419094	22419807	714	25	0.944092	0.836747	0.107346	89.5627
chr1	148354377	148354950	574	38	0.501299	0.349479	0.15182	197.309	chr10	128710013	128710437	425	44	0.918077	0.805315	0.112762	164.71	chr7	100477478	100477888	411	23	0.701169	0.459541	0.241628	89.5213
chr19	41330863	41331526	664	46	0.382949	0.251369	0.131579	197.294	chr16	83953177	83954000	824	34	0.592696	0.324881	0.267814	164.693	chr14	93184884	93185071	188	21	0.147184	0.239543	-0.0923591	-89.4287
chr14	103091564	103092045	482	39	0.328264	0.185701	0.142563	197.286	chr19	15629118	15629585	468	25	0.311698	0.617101	-0.305403	-164.655	chr10	22321603	22321794	192	27	0.197551	0.299334	-0.101783	-89.4151
chr19	7535652	7536121	470	49	0.211622	0.306514	-0.0948916	-197.261	chr16	87603951	87604784	834	41	0.487849	0.292323	0.195526	164.647	chr6	106512710	106512977	268	26	0.21628	0.120852	0.0954283	89.3896
chr2	100105134	100106043	910	55	0.174029	0.0923244	0.0817046	197.228	chr6	4078959	4079259	301	43	0.848321	0.943351	-0.09503	-164.633	chr10	101347651	101348046	396	27	0.972461	0.913864	0.0585967	89.3219
chrY	19042720	19043528	809	36	0.323424	0.143681	0.179743	197.227	chr21	36319933	36320410	478	51	0.197588	0.10575	0.0918383	164.625	chr3	53160636	53160929	294	24	0.170973	0.3678	-0.196827	-89.2785
chr12	949983	950566	584	45	0.455822	0.339695	0.116126	197.136	chr12	40224463	40224927	465	50	0.240223	0.1251	0.115123	164.597	chr7	63925716	63926238	523	29	0.926686	0.815755	0.110931	89.249
chr19	5478221	5478814	594	32	0.767764	0.575851	0.191914	197.085	chr7	155381879	155382379	501	54	0.252855	0.147524	0.105331	164.555	chr3	18968738	18969070	333	21	0.958226	0.85265	0.105576	89.1946
chr16	28746844	28747374	531	48	0.932495	0.821237	0.111258	197.058	chr20	63707465	63707917	453	53	0.18888	0.105162	0.0837186	164.493	chr8	94948951	94949153	203	33	0.318894	0.208902	0.109992	89.1864
chr19	50329471	50330408	938	44	0.876455	0.759709	0.116746	197.039	chr11	128824190	128824653	464	47	0.387623	0.25161	0.136013	164.442	chr1	36083651	36084048	398	29	0.551135	0.411404	0.139732	89.1847
chr8	135457501	135457828	328	57	0.146114	0.251224	-0.10511	-197.006	chr2	96208232	96208566	335	49	0.172241	0.0983343	0.0739066	164.397	chr12	124296263	124296785	523	22	0.67729	0.452187	0.225102	89.153
chr9	134407159	134407767	609	33	0.82442	0.651357	0.173063	196.989	chr1	196896973	196897914	942	32	0.892297	0.6523	0.239996	164.35	chr12	107845278	107845569	292	22	0.604004	0.759122	-0.155118	-89.1237
chr5	175772603	175773237	635	33	0.561923	0.372211	0.189712	196.947	chr3	129068385	129068801	417	37	0.842985	0.653429	0.189555	164.346	chr16	30997457	30997676	220	24	0.418866	0.259337	0.15953	89.121
chr1	149746872	149747592	721	41	0.180293	0.0832526	0.0970407	196.944	chr22	42368945	42369277	333	39	0.240471	0.119227	0.121243	164.293	chr20	25081776	25081973	198	26	0.244545	0.407022	-0.162477	-89.1143
chr8	120125256	120126230	975	53	0.370277	0.275373	0.094904	196.903	chr8	42541163	42541491	329	54	0.147341	0.236267	-0.0889268	-164.277	chr20	3768268	3768565	298	28	0.200241	0.11214	0.0881011	89.1081
chr22	50201156	50201544	389	69	0.110245	0.0644218	0.0458233	196.896	chr16	86733406	86734259	854	29	0.525238	0.279402	0.245836	164.268	chr16	4958308	4958659	352	31	0.511747	0.387275	0.124473	89.0954
chr20	29327226	29327973	748	38	0.577029	0.411908	0.165121	196.848	chr19	54465332	54465574	243	34	0.834426	0.67813	0.156296	164.268	chr19	53255036	53255494	459	27	0.377982	0.252209	0.125774	89.0949
chr9	6703502	6704228	727	45	0.533611	0.427593	0.106018	196.612	chr8	73294897	73295237	341	52	0.232052	0.142192	0.0898601	164.206	chrX	47366352	47366855	504	23	0.461714	0.25948	0.202234	89.0926
chr9	41663279	41663826	548	33	0.567263	0.341961	0.225302	196.44	chr4	74793873	74794529	657	50	0.453329	0.275772	0.177557	164.199	chr13	109786701	109786788	88	21	0.248054	0.141905	0.106149	89.0439
chr19	54011333	54012221	889	41	0.736323	0.576964	0.159359	196.345	chr1	149103222	149103650	429	55	0.199852	0.111811	0.0880404	164.163	chr14	37622111	37622384	274	29	0.321547	0.220693	0.100853	89.0439
chr19	12840355	12841343	989	57	0.236185	0.157182	0.0790029	196.32	chr4	6270101	6270507	407	50	0.381666	0.225743	0.155923	164.155	chr1	84078316	84078577	262	31	0.146515	0.256402	-0.109887	-89.0258
chr22	41699194	41699771	578	43	0.962567	0.903035	0.0595314	196.189	chr17	28250948	28251434	487	45	0.51711	0.394863	0.122247	164.133	chr17	21283764	21284045	282	29	0.527995	0.641003	-0.113009	-89.0257
chr10	109519164	109525355	6192	31	0.576057	0.895655	-0.319598	-196.091	chr19	8335385	8335722	338	48	0.185254	0.300845	-0.11559	-164.074	chr22	43924128	43924363	236	25	0.31904	0.185661	0.133379	89.0083
chr3	16882795	16884142	1348	54	0.723383	0.605794	0.117589	196.061	chr10	11611590	11611891	302	51	0.192255	0.117803	0.0744524	164.057	chr2	232381603	232381893	291	28	0.737334	0.841095	-0.103762	-89.0053
chr16	67415851	67416474	624	51	0.278578	0.193942	0.0846353	195.969	chr10	107164141	107164545	405	48	0.290225	0.149406	0.140819	164.031	chr1	827517	827699	183	26	0.156469	0.249986	-0.0935168	-88.945
chr7	123527669	123528341	673	31	0.861592	0.696941	0.164651	195.958	chr13	27953818	27954240	423	45	0.198558	0.099126	0.0994322	163.992	chr6	79778064	79778385	322	22	0.46115	0.282453	0.178697	88.9042
chr5	178588972	178589799	828	51	0.320716	0.216447	0.104269	195.951	chr2	38602556	38602916	361	43	0.305477	0.160141	0.145336	163.988	chr13	91399192	91399461	270	24	0.297262	0.466436	-0.169174	-88.8726
chr17	72382852	72383467	616	22	0.873957	0.595897	0.27806	195.921	chr1	202807824	202808240	417	44	0.291279	0.158586	0.132692	163.967	chr3	25783352	25783557	206	23	0.135833	0.322057	-0.186224	-88.8585
chr10	6145204	6145643	440	50	0.22641	0.127598	0.0988125	195.877	chr20	45487344	45487686	343	27	0.75286	0.444748	0.308112	163.955	chr19	5719741	5719936	196	31	0.123772	0.198169	-0.0743969	-88.8579
chr17	76135193	76136981	1789	45	0.616366	0.427962	0.188405	195.876	chr19	43353807	43354503	697	36	0.410232	0.171337	0.238895	163.948	chr2	7431205	7431493	289	28	0.394308	0.280725	0.113583	88.7629
chr17	3535520	3536302	783	55	0.366109	0.266775	0.0993339	195.791	chr2	96760803	96761070	268	46	0.297951	0.188333	0.109618	163.899	chr2	25277256	25277494	239	23	0.431286	0.288447	0.142839	88.755
chr11	355581	356198	618	45	0.360554	0.230997	0.129557	195.773	chr9	107282964	107283351	388	49	0.183839	0.0998675	0.0839716	163.898	chr9	99906470	99906701	232	26	0.360314	0.249426	0.110888	88.7398
chr2	218292108	218292610	503	49	0.360785	0.254342	0.106443	195.718	chr11	110092896	110093169	274	47	0.332756	0.182067	0.150688	163.885	chrX	19343693	19344020	328	28	0.391264	0.218971	0.172294	88.7153
chr21	40846923	40847485	563	42	0.546563	0.402028	0.144535	195.689	chr7	130733434	130733893	460	58	0.256328	0.163723	0.0926045	163.808	chr11	133930715	133931076	362	24	0.731936	0.874244	-0.142309	-88.6991
chr7	128697210	128697994	785	40	0.252523	0.133863	0.11866	195.666	chr13	20193197	20193737	541	45	0.278122	0.119246	0.158876	163.771	chr1	2133085	2133549	465	23	0.525521	0.304506	0.221015	88.6876
chr21	8401995	8402272	278	52	0.308499	0.359635	-0.0511367	-195.467	chr6	70667756	70668214	459	57	0.220026	0.129714	0.090312	163.74	chr21	34073815	34074007	193	23	0.216836	0.328164	-0.111328	-88.6724
chr22	23070315	23070928	614	50	0.256189	0.115293	0.140896	195.428	chr5	178186941	178187435	495	32	0.897509	0.696991	0.200518	163.731	chr16	32901220	32901682	463	25	0.889088	0.770443	0.118646	88.6718
chr5	179806979	179807310	332	49	0.188551	0.0983448	0.0902061	195.417	chr1	234478572	234478883	312	55	0.237127	0.15596	0.0811672	163.714	chr4	155208801	155209016	216	23	0.255987	0.142632	0.113355	88.66
chr1	196896816	196897914	1099	34	0.909404	0.75435	0.155054	195.35	chr2	70258052	70258434	383	47	0.252927	0.135463	0.117465	163.659	chr18	59900204	59900490	287	32	0.251433	0.148325	0.103108	88.6565
chr21	36990268	36991100	833	48	0.304243	0.191181	0.113062	195.343	chr15	101652587	101653087	501	40	0.413949	0.274164	0.139785	163.644	chr1	143692305	143692883	579	25	0.69408	0.883723	-0.189643	-88.6028
chr9	35490188	35491228	1041	51	0.288474	0.187647	0.100827	195.327	chrX	152830334	152831023	690	51	0.291812	0.149912	0.141901	163.629	chr22	38081683	38082103	421	26	0.628901	0.78051	-0.151609	-88.6015
chr4	121379935	121380743	809	52	0.193555	0.111489	0.082066	195.286	chr14	57390962	57391362	401	44	0.22774	0.103738	0.124003	163.597	chr11	133929999	133930531	533	24	0.952309	0.856894	0.0954151	88.5874
chr19	42423863	42424541	679	41	0.604958	0.469163	0.135795	195.2	chr1	59296431	59296800	370	45	0.177953	0.0898343	0.0881189	163.575	chr3	23945416	23945569	154	24	0.415182	0.273868	0.141314	88.5627
chr20	63956602	63957481	880	51	0.184481	0.099563	0.0849176	195.142	chr13	112068655	112068917	263	47	0.192679	0.117106	0.0755733	163.575	chr14	92514264	92514506	243	29	0.234404	0.345699	-0.111296	-88.5527
chr19	862761	863283	523	43	0.517047	0.384964	0.132083	195.126	chr17	63701039	63701614	576	37	0.618154	0.417694	0.20046	163.546	chr16	86568064	86568234	171	28	0.204774	0.302091	-0.0973173	-88.5471
chr11	47185884	47186395	512	61	0.134602	0.073401	0.0612012	195.098	chr2	237859701	237860390	690	48	0.331903	0.19746	0.134444	163.522	chr10	80207426	80207780	355	23	0.486764	0.313872	0.172892	88.5299
chr7	158203951	158204353	403	43	0.964846	0.897584	0.0672617	195.064	chr1	114854858	114855452	595	38	0.889249	0.734583	0.154666	163.521	chr11	15073465	15073823	359	27	0.115914	0.222542	-0.106628	-88.5135
chr16	50246228	50246761	534	50	0.370545	0.225342	0.145202	195.05	chr16	65232910	65234077	1168	39	0.587812	0.377586	0.210226	163.514	chr4	8410679	8411269	591	25	0.642896	0.477691	0.165205	88.4838
chr14	104219603	104220739	1137	45	0.870491	0.740735	0.129756	195.029	chr13	45311429	45311998	570	45	0.244474	0.12694	0.117534	163.505	chr6	35486343	35486703	361	32	0.598642	0.486696	0.111945	88.4456
chr19	40191439	40191933	495	46	0.343806	0.161344	0.182463	195.02	chr1	23343813	23344128	316	48	0.196514	0.339428	-0.142914	-163.499	chr16	1678057	1678201	145	24	0.273461	0.181804	0.0916568	88.4342
chr18	79069153	79069599	447	60	0.137885	0.0814986	0.0563864	194.969	chr20	10673161	10673526	366	40	0.180027	0.0998099	0.0802173	163.387	chr3	44861774	44861938	165	22	0.215077	0.397723	-0.182646	-88.4282
chr21	41765225	41766362	1138	49	0.297882	0.195208	0.102673	194.913	chr8	100809317	100810127	811	36	0.528719	0.314815	0.213904	163.377	chr22	48794066	48794272	207	19	0.928125	0.802827	0.125298	88.425
chr1	121006604	121007440	837	44	0.798912	0.670342	0.12857	194.86	chrX	132023140	132023611	472	46	0.289704	0.138777	0.150927	163.347	chr10	91163282	91163525	244	29	0.16332	0.28098	-0.117659	-88.4103
chr2	176139268	176140102	835	44	0.790057	0.665576	0.12448	194.831	chr15	40108547	40108940	394	41	0.294985	0.137205	0.15778	163.346	chr20	3767770	3768004	235	28	0.301461	0.182753	0.118708	88.4077
chr8	12755541	12755976	436	56	0.175858	0.0997326	0.0761253	194.817	chr6	35496233	35496637	405	44	0.309296	0.13736	0.171936	163.309	chr11	74311585	74311830	246	29	0.248544	0.377206	-0.128662	-88.3806
chr20	36540567	36541136	570	38	0.817462	0.653728	0.163735	194.806	chrX	18354521	18354843	323	51	0.396397	0.240331	0.156066	163.304	chr9	63813447	63813845	399	30	0.631059	0.774146	-0.143087	-88.3773
chr17	50634819	50635227	409	55	0.18316	0.110243	0.0729169	194.748	chr2	151289145	151289755	611	53	0.404444	0.289274	0.11517	163.294	chr9	135701870	135702102	233	25	0.26313	0.15921	0.10392	88.3736
chr6	31308410	31308881	472	46	0.600719	0.47176	0.128959	194.727	chr11	66744660	66744916	257	44	0.255512	0.15593	0.0995828	163.233	chr1	193059277	193059570	294	30	0.121039	0.210552	-0.089513	-88.3484
chr16	2969333	2969634	302	49	0.107439	0.0609474	0.0464912	194.572	chr14	58299285	58299571	287	36	0.239058	0.104379	0.134679	163.227	chr17	83051127	83051370	244	26	0.380166	0.28403	0.0961359	88.3391
chr2	237627402	237627865	464	67	0.24934	0.162674	0.086666	194.561	chr5	159972146	159972399	254	37	0.340059	0.159941	0.180119	163.222	chr13	39050535	39050920	386	23	0.969558	0.889877	0.079681	88.3118
chr22	45969510	45970655	1146	39	0.666001	0.46128	0.204721	194.551	chr17	9022321	9022660	340	53	0.167431	0.0994133	0.0680173	163.205	chrX	129957181	129957498	318	26	0.193387	0.36064	-0.167253	-88.3105
chr3	195633814	195634414	601	33	0.792641	0.616481	0.176161	194.5	chr1	146369760	146370433	674	45	0.268777	0.136498	0.132279	163.171	chr7	149624122	149624383	262	24	0.191451	0.327575	-0.136124	-88.2952
chr2	91839722	91840160	439	38	0.921278	0.79134	0.129938	194.492	chr20	64102009	64102453	445	47	0.39199	0.211314	0.180675	163.168	chr9	112379755	112380050	296	33	0.221817	0.134549	0.0872679	88.2844
chr16	3442978	3443826	849	55	0.532536	0.431234	0.101302	194.474	chr21	44843785	44844563	779	36	0.755937	0.536876	0.219061	163.108	chr9	136996466	136996836	371	24	0.714947	0.495256	0.219691	88.2521
chr15	83383702	83384674	973	43	0.819268	0.686809	0.132459	194.464	chr17	61409463	61409766	304	47	0.190682	0.101296	0.0893856	163.085	chr17	77958965	77959093	129	26	0.230539	0.364321	-0.133781	-88.2346
chr18	12038287	12038818	532	44	0.34133	0.223035	0.118295	194.436	chr6	13711628	13711944	317	41	0.342287	0.192748	0.149539	163.083	chr9	74424334	74424754	421	26	0.947127	0.860596	0.086531	88.2104
chr17	2392574	2393022	449	55	0.160451	0.0918412	0.06861	194.432	chr9	66198311	66198908	598	27	0.59393	0.347917	0.246013	163.031	chr20	58514701	58514905	205	28	0.161946	0.294472	-0.132526	-88.176
chr18	36297366	36297813	448	61	0.176521	0.102308	0.074213	194.403	chr17	36482934	36483460	527	50	0.255739	0.16309	0.0926487	163.021	chr8	52100851	52101186	336	26	0.272655	0.431957	-0.159302	-88.1546
chr5	131263944	131264303	360	53	0.12121	0.0616663	0.0595432	194.374	chrX	106999928	107000416	489	42	0.499783	0.202348	0.297436	163.012	chrX	129982573	129982894	322	28	0.405197	0.199163	0.206035	88.1545
chr6	157236716	157237593	878	46	0.344575	0.219788	0.124786	194.25	chr11	65181445	65181830	386	41	0.311667	0.142892	0.168775	162.964	chr2	101685648	101686182	535	23	0.962891	0.883104	0.0797875	88.1412
chr19	46696994	46697854	861	45	0.47364	0.333736	0.139904	194.239	chr19	3786243	3786549	307	44	0.478724	0.324632	0.154092	162.957	chr4	1578340	1578644	305	24	0.533036	0.743288	-0.210252	-88.1281
chr8	8324135	8325410	1276	39	0.627707	0.436129	0.191578	194.226	chr4	112379290	112379724	435	29	0.494419	0.268315	0.226104	162.941	chr1	24535112	24535429	318	23	0.871404	0.754088	0.117317	88.0846
chr14	61321489	61322002	514	54	0.171782	0.100859	0.0709229	194.184	chr1	47333859	47334214	356	50	0.203595	0.125246	0.0783487	162.87	chr18	9614870	9615038	169	28	0.250227	0.410363	-0.160137	-88.0826
chr1	34884947	34885720	774	55	0.245683	0.149983	0.0957001	194.028	chr10	125152297	125153541	1245	41	0.597087	0.378634	0.218453	162.848	chr17	44210259	44210559	301	28	0.386728	0.519977	-0.133249	-88.072
chr7	30504150	30504887	738	52	0.136875	0.0735268	0.0633482	193.914	chr7	76282802	76283130	329	49	0.355046	0.196341	0.158705	162.828	chr8	20350182	20350573	392	18	0.858229	0.671631	0.186598	88.072
chr18	26133631	26134120	490	38	0.894223	0.788929	0.105295	193.911	chr22	46803214	46803802	589	27	0.621354	0.265335	0.356019	162.826	chr11	96243265	96243739	475	24	0.383825	0.262309	0.121517	88.054
chr12	119178635	119179666	1032	45	0.518576	0.37097	0.147606	193.887	chr11	133956808	133957149	342	55	0.163155	0.0958742	0.0672809	162.804	chr8	20145817	20146342	526	23	0.981244	0.901042	0.0802012	88.0444
chr9	5304234	5304707	474	28	0.572407	0.34087	0.231537	193.882	chr3	181703518	181704054	537	26	0.77318	0.496365	0.276814	162.793	chr10	123995410	123995853	444	23	0.328616	0.153564	0.175053	88.0428
chr20	17327327	17328156	830	27	0.830739	0.564222	0.266516	193.858	chr17	7329207	7329719	513	52	0.170998	0.0904236	0.0805749	162.787	chr17	63551559	63552056	498	21	0.528123	0.328177	0.199946	88.0268
chr20	36572742	36573425	684	48	0.273968	0.165686	0.108282	193.843	chr12	132603230	132603705	476	37	0.867552	0.720949	0.146603	162.774	chr22	45240136	45240440	305	25	0.26297	0.131319	0.131651	88.0246
chr19	551072	551541	470	36	0.786537	0.628553	0.157984	193.791	chr9	74887137	74887496	360	41	0.210392	0.0909852	0.119407	162.756	chr10	43648250	43648525	276	22	0.327823	0.493395	-0.165572	-87.9906
chr1	27528003	27528629	627	56	0.176019	0.0984561	0.0775633	193.764	chr18	5895176	5895490	315	46	0.306698	0.176361	0.130337	162.737	chr1	209427999	209428526	528	17	0.638444	0.291031	0.347414	87.9802
chr9	111598131	111598991	861	45	0.201501	0.105027	0.0964747	193.763	chr7	74660026	74660684	659	26	0.695888	0.396619	0.299269	162.737	chr7	111562398	111562577	180	30	0.395395	0.265179	0.130216	87.9772
chr7	149460282	149460539	258	53	0.164277	0.0989622	0.0653148	193.602	chr9	100352662	100353018	357	51	0.183392	0.103909	0.0794827	162.726	chr4	1167109	1167531	423	23	0.295068	0.154123	0.140945	87.9626
chr10	108984277	108989607	5331	40	0.662351	0.88831	-0.225959	-193.572	chr11	77820162	77820569	408	47	0.293189	0.144219	0.148969	162.718	chr22	46053933	46054234	302	29	0.895835	0.793776	0.102059	87.9618
chr7	92134775	92135671	897	46	0.248922	0.161882	0.0870407	193.56	chr3	115784295	115784673	379	46	0.0749764	0.153232	-0.0782552	-162.709	chr22	18149275	18149752	478	21	0.568939	0.422748	0.146191	87.958
chr11	64637888	64638579	692	44	0.237103	0.124519	0.112584	193.508	chr16	50066322	50067024	703	52	0.187303	0.108835	0.0784681	162.668	chr15	40511756	40511980	225	29	0.332336	0.222335	0.110001	87.9562
chr16	81729430	81730372	943	40	0.650232	0.468833	0.181399	193.484	chr17	1078914	1079346	433	29	0.679584	0.417775	0.261809	162.59	chr22	27299285	27299928	644	23	0.616167	0.431113	0.185055	87.9269
chr1	43530759	43531074	316	51	0.137732	0.0663862	0.0713462	193.466	chr20	5316620	5316959	340	38	0.191773	0.0924171	0.0993556	162.568	chr6	32843788	32844184	397	28	0.26057	0.133053	0.127517	87.9028
chr11	911209	911803	595	47	0.260069	0.161318	0.0987508	193.459	chr16	72627295	72627720	426	30	0.467861	0.245161	0.222701	162.552	chr11	20363655	20363862	208	26	0.324271	0.206775	0.117496	87.8924
chr7	42227948	42228663	716	52	0.107452	0.04901	0.0584421	193.444	chrX	40008608	40009144	537	44	0.387871	0.175217	0.212653	162.506	chr20	3218451	3218731	281	25	0.440114	0.297567	0.142547	87.8597
chr3	196216521	196217154	634	33	0.547116	0.332166	0.21495	193.359	chr12	95073017	95073370	354	46	0.178697	0.100961	0.0777364	162.498	chr2	84720309	84720642	334	24	0.882159	0.962583	-0.0804241	-87.8578
chr12	643161	643738	578	50	0.561084	0.445135	0.115949	193.208	chr16	85898961	85899353	393	54	0.173125	0.105382	0.067743	162.445	chr10	86756560	86756760	201	24	0.201461	0.29979	-0.0983288	-87.8313
chr1	225677312	225678035	724	41	0.340629	0.208704	0.131925	193.139	chr4	11066228	11066968	741	27	0.721956	0.423084	0.298872	162.442	chr19	58562192	58562438	247	27	0.885574	0.827487	0.0580869	87.8265
chr2	130592396	130593523	1128	43	0.657166	0.508395	0.148771	193.118	chr8	143017905	143018484	580	44	0.513854	0.346859	0.166995	162.427	chr1	109984547	109984862	316	29	0.28126	0.150335	0.130925	87.8063
chr11	47980304	47980610	307	39	0.23342	0.129505	0.103916	192.897	chr17	39165289	39165775	487	40	0.24128	0.12063	0.12065	162.424	chr6	122789510	122789716	207	24	0.228538	0.123211	0.105327	87.8007
chr19	54114250	54114902	653	29	0.768056	0.565485	0.202572	192.81	chr16	3717282	3717665	384	41	0.261226	0.131611	0.129614	162.365	chrX	49064247	49064643	397	22	0.960026	0.822956	0.13707	87.7986
chr15	71214858	71215319	462	56	0.970301	0.93665	0.0336505	192.79	chr7	151341680	151342038	359	48	0.228947	0.133735	0.0952116	162.356	chr16	983153	983599	447	29	0.709403	0.579827	0.129576	87.7651
chr3	50260198	50260947	750	52	0.207785	0.108868	0.098917	192.731	chr10	133318423	133318934	512	42	0.359561	0.191418	0.168143	162.309	chr12	126726488	126726741	254	29	0.178309	0.295122	-0.116814	-87.7527
chr17	41810920	41811463	544	42	0.356167	0.237609	0.118557	192.714	chr10	109615836	109621958	6123	37	0.524871	0.850103	-0.325232	-162.265	chr5	8649319	8649722	404	25	0.967195	0.895626	0.0715693	87.7446
chr12	6373848	6374972	1125	31	0.641986	0.411091	0.230895	192.712	chr7	36367166	36367634	469	46	0.216866	0.109973	0.106892	162.264	chr7	111562024	111562286	263	29	0.295085	0.165424	0.129661	87.7443
chr3	129593179	129594600	1422	43	0.577168	0.40297	0.174198	192.675	chr16	23302209	23302597	389	54	0.177563	0.102633	0.0749294	162.215	chr1	54887017	54887230	214	27	0.183232	0.102373	0.0808594	87.7171
chr2	238139223	238139942	720	48	0.785506	0.674055	0.111451	192.652	chr16	785612	786069	458	31	0.716185	0.441533	0.274652	162.138	chr6	64475273	64475545	273	23	0.927865	0.767679	0.160186	87.7103
chr17	58324631	58325394	764	42	0.41191	0.273084	0.138826	192.625	chr3	129343734	129344240	507	32	0.462263	0.247881	0.214382	162.122	chr3	42014035	42014291	257	30	0.212201	0.140701	0.0715005	87.6837
chr9	66900383	66901067	685	48	0.267283	0.167838	0.0994447	192.609	chr10	123149512	123149942	431	45	0.145501	0.0741967	0.0713044	162.09	chr19	29526020	29526134	115	21	0.165381	0.338538	-0.173157	-87.6607
chr22	20016595	20016967	373	61	0.114566	0.0665645	0.0480012	192.605	chr10	117136961	117137346	386	46	0.205501	0.103893	0.101609	162.045	chr8	10730008	10730177	170	25	0.249357	0.153456	0.0959011	87.6603
chr19	6659753	6660228	476	33	0.85246	0.700779	0.151681	192.576	chr11	77066860	77067304	445	51	0.151847	0.274396	-0.122549	-162.011	chr11	3165344	3165574	231	28	0.321912	0.197702	0.12421	87.6466
chr5	158736980	158737718	739	31	0.780385	0.588935	0.191451	192.572	chr6	96897532	96898039	508	51	0.162024	0.0812354	0.0807885	161.857	chr19	6497789	6498406	618	27	0.905768	0.965357	-0.0595887	-87.6061
chr11	45923188	45924041	854	53	0.508257	0.401142	0.107115	192.454	chr17	7572959	7573351	393	46	0.198651	0.101177	0.0974738	161.847	chr4	175427807	175427993	187	22	0.915496	0.963672	-0.0481756	-87.6
chr14	51650418	51650965	548	31	0.486742	0.282062	0.20468	192.452	chr3	126356874	126357206	333	44	0.189616	0.335557	-0.145941	-161.825	chr7	5425695	5426021	327	27	0.0977314	0.194873	-0.0971417	-87.5197
chr3	187741353	187742002	650	31	0.235457	0.0918372	0.14362	192.423	chr17	42669935	42670324	390	36	0.46114	0.267208	0.193931	161.823	chrX	75205092	75205378	287	25	0.852258	0.967895	-0.115636	-87.5048
chr6	28988482	28989262	781	52	0.25201	0.168526	0.0834839	192.368	chr19	17292124	17292760	637	51	0.356987	0.244114	0.112873	161.762	chr10	65570501	65571455	955	20	0.594843	0.286987	0.307856	87.5006
chr7	98870060	98870844	785	55	0.255249	0.166366	0.0888833	192.35	chr11	64844004	64844594	591	55	0.408823	0.282083	0.12674	161.732	chr9	21802802	21802981	180	27	0.222626	0.125583	0.0970424	87.4337
chr3	129045662	129046049	388	46	0.857873	0.780334	0.0775393	192.242	chr1	169485521	169485859	339	46	0.199272	0.108903	0.0903696	161.718	chr16	90082554	90082812	259	20	0.664703	0.855194	-0.190491	-87.4062
chr18	32471143	32472223	1081	43	0.317235	0.181309	0.135926	192.175	chr6	34234735	34235239	505	45	0.294419	0.147251	0.147168	161.679	chr1	143233716	143233876	161	8	0.901892	0.842022	0.0598701	87.3997
chr5	134465566	134466547	982	45	0.25225	0.134358	0.117892	192.009	chr17	6555069	6556005	937	49	0.314513	0.169669	0.144844	161.672	chr2	190343445	190343697	253	29	0.209835	0.326943	-0.117108	-87.364
chr5	88889317	88890176	860	46	0.29138	0.180939	0.110441	192.005	chr7	130490536	130491154	619	38	0.503709	0.321052	0.182656	161.602	chr8	1163407	1163792	386	23	0.50341	0.358342	0.145068	87.3428
chr13	95552972	95554091	1120	49	0.238813	0.138663	0.100149	191.967	chr8	103371015	103371621	607	53	0.356362	0.227551	0.128811	161.563	chr4	98996097	98996293	197	29	0.316943	0.185264	0.131679	87.3109
chr7	64888529	64889391	863	56	0.243087	0.15434	0.0887473	191.888	chr2	84880765	84881171	407	46	0.17759	0.0872772	0.0903125	161.562	chr2	240586209	240586472	264	32	0.184923	0.103359	0.081564	87.2759
chr15	51737517	51737871	355	53	0.182607	0.107935	0.0746721	191.835	chr7	107169323	107169766	444	44	0.360711	0.174257	0.186453	161.551	chr5	132293909	132294191	283	29	0.312784	0.176765	0.136019	87.2669
chr8	102806500	102806874	375	44	0.308518	0.154033	0.154485	191.784	chr14	99792543	99793108	566	44	0.60943	0.462683	0.146747	161.463	chr9	90124006	90124336	331	26	0.930585	0.847212	0.0833735	87.2501
chr17	28404951	28405758	808	35	0.73308	0.568495	0.164585	191.755	chr19	45396173	45396662	490	49	0.286056	0.175324	0.110731	161.459	chr1	243254832	243254998	167	26	0.184547	0.290942	-0.106396	-87.2276
chr8	56319852	56320339	488	48	0.234264	0.140607	0.0936564	191.744	chr16	30429775	30430518	744	52	0.210403	0.109511	0.100892	161.429	chr1	20171808	20172168	361	23	0.957431	0.865647	0.0917837	87.1766
chr3	171027987	171028928	942	46	0.379125	0.257147	0.121978	191.66	chr11	12008247	12008815	569	39	0.231973	0.110176	0.121797	161.386	chr6	109483147	109483288	142	23	0.174356	0.339467	-0.165112	-87.1369
chr16	89490155	89490460	306	58	0.196742	0.121494	0.075248	191.6	chr9	133144362	133144826	465	40	0.377119	0.211267	0.165852	161.382	chr19	1675598	1675982	385	28	0.284979	0.431228	-0.146249	-87.1281
chr2	27442026	27442542	517	47	0.340414	0.225506	0.114908	191.582	chr4	25655498	25655905	408	56	0.147304	0.0846154	0.062689	161.365	chr13	83879185	83879605	421	20	0.498328	0.681947	-0.183619	-87.0929
chr15	88769489	88770122	634	42	0.383547	0.241472	0.142075	191.545	chr5	116361517	116361891	375	37	0.259078	0.107777	0.151301	161.307	chr11	115659586	115659814	229	25	0.286695	0.139539	0.147156	87.0807
chr12	131830778	131831421	644	40	0.395248	0.263495	0.131753	191.404	chr11	26994045	26994673	629	26	0.875009	0.587493	0.287516	161.234	chr19	38417848	38418277	430	29	0.310405	0.157381	0.153024	87.0039
chr7	106112373	106112916	544	47	0.183761	0.103293	0.0804672	191.385	chr15	28918574	28919050	477	30	0.848918	0.611569	0.237349	161.227	chr1	54800721	54800970	250	26	0.685021	0.789178	-0.104157	-86.9571
chr4	1170893	1171392	500	62	0.390172	0.312344	0.0778275	191.266	chrX	40172521	40173160	640	49	0.419667	0.276361	0.143306	161.21	chr22	49854085	49854215	131	25	0.213176	0.294305	-0.0811285	-86.9552
chr20	4015329	4015714	386	61	0.134541	0.0844493	0.0500919	191.25	chr1	18110826	18111268	443	38	0.296302	0.128926	0.167376	161.127	chr19	17294151	17294449	299	29	0.922695	0.843539	0.0791567	86.9474
chr11	77459638	77460083	446	26	0.875351	0.67048	0.204872	191.243	chrX	107676693	107677160	468	26	0.891348	0.508007	0.383341	160.976	chr7	29989743	29989946	204	29	0.259072	0.175779	0.0832927	86.9417
chr14	100284761	100285485	725	51	0.442122	0.311515	0.130607	191.228	chr1	230332571	230333103	533	34	0.378191	0.20757	0.170621	160.969	chr6	52292113	52292384	272	25	0.975206	0.917956	0.0572501	86.938
chr8	13566349	13567020	672	36	0.288484	0.154271	0.134213	191.212	chr4	185535128	185535528	401	44	0.268869	0.137007	0.131862	160.948	chr2	219331731	219332033	303	25	0.269677	0.408215	-0.138538	-86.9298
chr1	39901762	39902049	288	50	0.130927	0.0712606	0.059666	191.17	chr2	235864936	235865577	642	31	0.666734	0.441975	0.22476	160.864	chr2	85887854	85888299	446	23	0.517507	0.354209	0.163298	86.9224
chr1	235649594	235649939	346	56	0.156899	0.0875946	0.0693043	191.096	chr13	21061260	21061630	371	47	0.279381	0.147106	0.132275	160.863	chr9	111661910	111662099	190	22	0.294944	0.137585	0.157359	86.9065
chr4	103718817	103719676	860	40	0.249675	0.129593	0.120083	191.058	chr6	159233670	159234211	542	49	0.397152	0.253005	0.144147	160.818	chr2	225087576	225087852	277	18	0.971802	0.854295	0.117506	86.8426
chr11	63998329	63999064	736	47	0.513505	0.354519	0.158987	191.057	chr7	49773564	49773921	358	50	0.21295	0.13223	0.0807198	160.683	chrY	11514264	11514693	430	17	0.907487	0.658659	0.248828	86.8324
chr10	13439451	13440381	931	33	0.505919	0.306455	0.199464	190.995	chr1	154999498	155000111	614	42	0.248662	0.11647	0.132192	160.654	chr2	12854047	12854494	448	28	0.832282	0.928529	-0.0962477	-86.8302
chr10	132878844	132879950	1107	55	0.847148	0.757286	0.0898619	190.99	chr4	153792396	153793050	655	45	0.442606	0.30093	0.141677	160.649	chr18	24397810	24398009	200	28	0.242416	0.162503	0.079913	86.8253
chr6	36387696	36388280	585	50	0.241436	0.152146	0.0892908	190.957	chr22	50783481	50783948	468	50	0.243244	0.133984	0.109259	160.649	chr2	68643362	68643564	203	30	0.293996	0.19249	0.101506	86.8233
chr19	6590856	6591811	956	48	0.242973	0.156182	0.0867906	190.887	chr19	39098887	39099488	602	35	0.646537	0.434359	0.212177	160.619	chr16	3458212	3458375	164	29	0.147507	0.233719	-0.0862112	-86.8217
chr14	28785218	28786032	815	54	0.20836	0.127571	0.0807887	190.882	chr15	56733530	56733947	418	50	0.533269	0.405275	0.127993	160.617	chr11	126355751	126355873	123	25	0.332814	0.189005	0.143809	86.8043
chr4	190021684	190022044	361	44	0.826179	0.700295	0.125884	190.882	chr1	218284540	218285229	690	50	0.31827	0.212812	0.105458	160.611	chr15	90201487	90201717	231	30	0.28785	0.478287	-0.190437	-86.7981
chr19	48696138	48697143	1006	49	0.340079	0.214677	0.125402	190.819	chr9	126615130	126615474	345	49	0.182751	0.105379	0.0773716	160.555	chr21	42320969	42321753	785	23	0.969125	0.832259	0.136865	86.777
chr16	12089413	12090569	1157	40	0.564439	0.407988	0.156451	190.79	chr12	11171078	11171543	466	48	0.135021	0.0628583	0.0721624	160.53	chr5	179624427	179624652	226	22	0.841594	0.713732	0.127862	86.7765
chr11	119741306	119741867	562	44	0.355323	0.214522	0.140801	190.737	chr16	87950432	87950966	535	37	0.622394	0.470207	0.152187	160.525	chr6	57792452	57792905	454	19	0.609625	0.392333	0.217293	86.7649
chr1	147078507	147079260	754	51	0.611004	0.510074	0.10093	190.646	chr7	128454361	128455019	659	31	0.670776	0.420037	0.250739	160.522	chr2	152718218	152718444	227	30	0.085764	0.15928	-0.0735155	-86.7625
chr18	50195081	50195428	348	51	0.15887	0.0914684	0.0674016	190.624	chr17	80989125	80989666	542	38	0.687948	0.532761	0.155187	160.466	chr12	26938269	26938563	295	28	0.255149	0.137891	0.117258	86.7342
chr11	64409240	64409982	743	32	0.784939	0.564851	0.220088	190.526	chr3	42685498	42686023	526	40	0.954511	0.864149	0.0903616	160.407	chr19	49527848	49528097	250	21	0.542973	0.695593	-0.15262	-86.7315
chr3	13451584	13452461	878	41	0.435327	0.307643	0.127684	190.502	chr18	26548953	26549261	309	39	0.277864	0.123783	0.154082	160.401	chr6	160347661	160347928	268	20	0.582593	0.40385	0.178743	86.7269
chr7	45888136	45888841	706	54	0.180796	0.111611	0.0691847	190.388	chr13	26253578	26254273	696	50	0.204605	0.103937	0.100669	160.373	chr2	84905761	84905946	186	31	0.308707	0.181751	0.126957	86.7177
chr7	131556138	131556529	392	57	0.117798	0.0641804	0.0536178	190.323	chr12	133037482	133037820	339	53	0.167974	0.10193	0.0660441	160.357	chr5	41509509	41509937	429	24	0.755208	0.618484	0.136724	86.7049
chr8	141075105	141075790	686	32	0.749244	0.540209	0.209035	190.291	chr11	66420877	66421338	462	43	0.248829	0.14	0.108829	160.334	chr15	75454986	75455204	219	25	0.154099	0.270118	-0.116019	-86.6806
chr17	16584285	16584945	661	38	0.438175	0.294674	0.143501	190.244	chr20	4823040	4823430	391	50	0.293501	0.155685	0.137816	160.289	chr19	1319132	1319397	266	23	0.700057	0.545083	0.154974	86.6638
chr14	67411928	67412346	419	52	0.252567	0.176963	0.0756039	190.206	chr6	37698950	37699543	594	47	0.175138	0.0821001	0.0930377	160.269	chr6	45663809	45664118	310	24	0.268524	0.150343	0.11818	86.6636
chr8	54381674	54382655	982	32	0.453579	0.249477	0.204103	190.168	chr19	1881248	1881679	432	43	0.846712	0.95389	-0.107178	-160.207	chrY	7159714	7160079	366	26	0.913051	0.774025	0.139026	86.6617
chr21	45074518	45074839	322	65	0.146535	0.0967241	0.0498111	190.134	chr4	2462852	2463241	390	36	0.446826	0.234059	0.212767	160.193	chr1	110150415	110150627	213	32	0.217251	0.326127	-0.108876	-86.6562
chr3	48661319	48661738	420	55	0.547793	0.621742	-0.0739497	-190.106	chr20	44651324	44651797	474	33	0.386477	0.182476	0.204001	160.18	chr17	82668578	82669075	498	22	0.523543	0.725939	-0.202396	-86.6447
chr9	136545512	136545910	399	58	0.151023	0.0856803	0.0653427	190.099	chr12	52258331	52258719	389	54	0.254437	0.346723	-0.0922857	-160.163	chr10	37780710	37781008	299	25	0.929063	0.851475	0.0775885	86.6375
chr17	38562931	38563701	771	53	0.206367	0.126707	0.0796602	190.089	chr10	27319690	27319981	292	30	0.604451	0.361651	0.242799	160.131	chr13	99896040	99896210	171	29	0.632462	0.713842	-0.0813791	-86.6113
chr7	522817	524001	1185	61	0.497937	0.407417	0.0905201	190.036	chr19	1260845	1261188	344	50	0.278032	0.162236	0.115795	160.13	chr10	110567184	110567567	384	29	0.119254	0.0548604	0.0643937	86.6112
chr2	199659279	199659560	282	38	0.194332	0.101202	0.0931297	190.013	chr10	122461479	122461821	343	57	0.128049	0.197353	-0.0693039	-160.059	chr13	51452045	51452266	222	29	0.474455	0.28396	0.190496	86.5782
chr7	77415524	77416010	487	45	0.227371	0.129903	0.0974684	189.897	chr14	28188182	28189092	911	31	0.681302	0.867042	-0.18574	-159.945	chr7	154008684	154008960	277	24	0.974845	0.883831	0.0910139	86.575
chr6	51213510	51214362	853	23	0.595484	0.304307	0.291178	189.728	chr13	41959551	41959967	417	26	0.943711	0.695771	0.24794	159.94	chr18	3623973	3624535	563	23	0.655576	0.473622	0.181954	86.4992
chr5	72556725	72557328	604	34	0.326247	0.160676	0.165571	189.674	chr19	45885889	45886246	358	47	0.192267	0.112006	0.0802612	159.912	chr8	103414736	103414964	229	31	0.156401	0.092612	0.0637887	86.4737
chr14	96392631	96393072	442	26	0.60183	0.373113	0.228717	189.662	chr20	46651057	46651649	593	48	0.358882	0.221747	0.137135	159.902	chr5	52800266	52800716	451	24	0.251779	0.116894	0.134885	86.4451
chr1	211515510	211516038	529	45	0.26721	0.163538	0.103672	189.651	chr19	36973066	36973703	638	47	0.82894	0.936724	-0.107784	-159.86	chr3	127589553	127590009	457	22	0.326104	0.148611	0.177493	86.403
chr4	152045506	152046374	869	44	0.286791	0.159947	0.126844	189.628	chr20	64083735	64084079	345	52	0.268319	0.165035	0.103285	159.847	chr18	79520063	79520479	417	26	0.888671	0.779227	0.109444	86.399
chr19	52369663	52370282	620	43	0.125446	0.211126	-0.0856793	-189.552	chr13	91347706	91347985	280	45	0.130599	0.241705	-0.111106	-159.843	chr14	104752117	104752329	213	21	0.953797	0.879968	0.0738286	86.3941
chr17	78342124	78342634	511	46	0.475517	0.342061	0.133456	189.55	chr8	22865776	22866248	473	40	0.677008	0.520267	0.156742	159.814	chr1	197775016	197775212	197	26	0.340262	0.18435	0.155912	86.3837
chr13	55580784	55582603	1820	35	0.673274	0.395092	0.278182	189.481	chr3	40476864	40477381	518	41	0.421089	0.274143	0.146946	159.78	chr16	88811628	88811813	186	24	0.180698	0.291265	-0.110567	-86.3711
chr3	128608095	128608592	498	55	0.360791	0.272816	0.0879744	189.412	chr17	41786056	41786540	485	52	0.21892	0.119192	0.0997281	159.736	chr6	167668029	167668564	536	24	0.763942	0.624962	0.13898	86.3617
chr15	101047135	101047815	681	28	0.719887	0.480544	0.239342	189.332	chr5	95284667	95285090	424	54	0.206623	0.116155	0.090468	159.638	chr17	66965022	66965240	219	27	0.318556	0.193481	0.125076	86.3405
chr1	22593042	22593832	791	39	0.798075	0.645482	0.152594	189.317	chr19	4580548	4581029	482	40	0.359955	0.157596	0.20236	159.609	chr13	94703328	94703656	329	17	0.331497	0.138172	0.193326	86.3307
chr1	1782136	1782929	794	53	0.917011	0.852487	0.064524	189.235	chr11	36377435	36378162	728	43	0.290773	0.168908	0.121865	159.595	chr8	1297962	1298371	410	24	0.859044	0.953707	-0.0946637	-86.3099
chr19	8207976	8208832	857	37	0.568306	0.372735	0.195571	189.126	chr7	48035306	48035755	450	48	0.185475	0.0903899	0.0950852	159.562	chr6	99349282	99349492	211	30	0.148823	0.250258	-0.101435	-86.3019
chr17	21317845	21318886	1042	46	0.554737	0.409032	0.145705	189.079	chr3	131526684	131527133	450	31	0.555843	0.358874	0.196968	159.539	chrX	3343524	3343909	386	25	0.695037	0.534237	0.1608	86.2757
chr2	9095403	9096163	761	36	0.644004	0.454035	0.189969	189.074	chr1	109984813	109985162	350	42	0.260833	0.148193	0.112641	159.535	chr18	12434097	12434247	151	22	0.963759	0.907652	0.0561073	86.273
chr19	40811623	40812442	820	35	0.452112	0.268452	0.18366	189.045	chr17	49901912	49902291	380	39	0.380783	0.199151	0.181633	159.533	chr6	84033703	84033868	166	31	0.214638	0.135579	0.0790596	86.2677
chr12	6961666	6963113	1448	45	0.702651	0.541352	0.161298	188.946	chr1	151131877	151132393	517	39	0.392528	0.233699	0.158829	159.51	chr1	143717335	143717779	445	24	0.803763	0.940586	-0.136823	-86.2613
chr5	177367243	177367822	580	50	0.421407	0.315554	0.105854	188.893	chr9	121074072	121074806	735	44	0.268677	0.165669	0.103008	159.5	chr1	144418772	144419045	274	25	0.246156	0.117313	0.128843	86.2357
chr14	39266292	39266888	597	45	0.259889	0.165245	0.0946432	188.866	chr5	154446150	154446722	573	50	0.344273	0.197381	0.146893	159.492	chr1	247080856	247081212	357	23	0.95312	0.871575	0.0815452	86.2225
chr1	16914395	16915210	816	48	0.346774	0.227826	0.118947	188.789	chr9	69324984	69325371	388	45	0.213511	0.111918	0.101594	159.486	chr2	27735631	27736000	370	27	0.364824	0.243029	0.121795	86.2146
chr18	5543410	5543732	323	45	0.100457	0.181003	-0.0805457	-188.76	chr1	244864463	244864773	311	45	0.133371	0.0686183	0.0647532	159.481	chr7	32729050	32729256	207	24	0.202702	0.102248	0.100453	86.2103
chr12	124738739	124739358	620	33	0.881776	0.744413	0.137362	188.7	chr19	3687789	3688388	600	42	0.669972	0.452827	0.217144	159.46	chr4	681055	681299	245	22	0.351457	0.561889	-0.210432	-86.2102
chr19	35090564	35091158	595	35	0.426813	0.268473	0.15834	188.69	chr13	94704933	94705803	871	42	0.382344	0.232886	0.149458	159.452	chr1	15584971	15585230	260	25	0.368271	0.214285	0.153987	86.179
chr17	46771813	46772120	308	52	0.193114	0.118405	0.0747093	188.682	chr5	118988335	118988800	466	49	0.181649	0.101907	0.0797427	159.419	chr12	124915011	124915281	271	28	0.298478	0.197903	0.100575	86.1418
chr7	128361495	128361820	326	46	0.155352	0.0934828	0.061869	188.659	chr8	143939258	143940024	767	44	0.752377	0.553335	0.199042	159.374	chr1	100266083	100266399	317	31	0.0908052	0.159724	-0.0689193	-86.0987
chr11	27632800	27634679	1880	35	0.727934	0.466833	0.261101	188.625	chr18	976347	976863	517	37	0.762423	0.576739	0.185683	159.337	chr12	120640787	120640925	139	30	0.346939	0.23642	0.110519	86.0812
chr10	92239424	92239841	418	54	0.0986938	0.05129	0.0474038	188.624	chr7	159145428	159145950	523	37	0.33462	0.177471	0.157149	159.324	chr12	132233015	132233423	409	25	0.758239	0.929228	-0.170989	-86.0635
chr22	28678894	28679573	680	53	0.409539	0.322137	0.0874022	188.613	chr17	76265411	76265689	279	42	0.281649	0.175702	0.105947	159.26	chr14	24081633	24081865	233	23	0.200623	0.321032	-0.120409	-86.0436
chr11	132993847	132994498	652	35	0.345995	0.201519	0.144477	188.554	chr11	59668888	59669296	409	52	0.21355	0.117489	0.0960604	159.225	chr14	102929612	102929909	298	25	0.195313	0.388872	-0.193559	-86.0389
chr16	89917620	89918659	1040	50	0.258293	0.154753	0.103539	188.529	chr6	36130975	36131554	580	35	0.525802	0.303168	0.222634	159.221	chr3	197297611	197297825	215	28	0.223123	0.38127	-0.158147	-86.0187
chr3	10764271	10764928	658	30	0.630397	0.404727	0.22567	188.5	chr5	140882060	140882567	508	35	0.738621	0.883511	-0.144889	-159.112	chrX	120250987	120251221	235	26	0.307319	0.147782	0.159537	86.0117
chr19	47420547	47421687	1141	37	0.430452	0.209363	0.221089	188.495	chr1	91021446	91021747	302	33	0.280676	0.127614	0.153063	159.107	chr11	65538771	65539019	249	21	0.527623	0.666379	-0.138756	-86.0001
chr1	25906521	25907335	815	46	0.526025	0.392909	0.133116	188.481	chr4	82044153	82044537	385	52	0.200637	0.113235	0.0874017	159.105	chr18	48975484	48975671	188	24	0.16168	0.324097	-0.162417	-85.9955
chr1	43366801	43367487	687	35	0.330928	0.1811	0.149828	188.471	chr5	135191250	135191805	556	48	0.277511	0.162182	0.115329	159.084	chr17	27380211	27380656	446	19	0.826217	0.624842	0.201375	85.982
chr3	112185335	112185933	599	41	0.461649	0.318374	0.143275	188.408	chr19	47778142	47778751	610	47	0.271071	0.137157	0.133914	159.037	chr12	99581608	99581892	285	24	0.975524	0.915283	0.0602415	85.9661
chr21	45404211	45404930	720	50	0.281702	0.150747	0.130955	188.395	chr10	99540241	99540714	474	40	0.329764	0.161927	0.167837	158.984	chr5	126844096	126844522	427	24	0.916484	0.792937	0.123547	85.9598
chr16	57300814	57301541	728	28	0.44864	0.239368	0.209273	188.348	chr1	165355793	165356270	478	42	0.200428	0.0903879	0.11004	158.98	chr14	77271095	77271318	224	27	0.27788	0.404792	-0.126911	-85.9541
chr2	232900601	232901543	943	45	0.743519	0.628168	0.115351	188.302	chr13	113729803	113730252	450	33	0.885657	0.616683	0.268973	158.976	chr15	75202050	75202242	193	28	0.355465	0.206868	0.148598	85.9519
chr19	19537959	19538492	534	45	0.32601	0.219574	0.106436	188.229	chr8	1455586	1456384	799	34	0.738135	0.547094	0.191042	158.942	chr17	82750317	82750738	422	28	0.673656	0.55404	0.119616	85.9376
chr17	7043412	7043962	551	50	0.211705	0.120337	0.0913674	188.157	chr2	91685200	91686028	829	40	0.882396	0.69933	0.183066	158.918	chr1	204828689	204828984	296	26	0.307864	0.170409	0.137454	85.9371
chr9	99821456	99821979	524	59	0.0799106	0.0406948	0.0392158	188.119	chr11	133967231	133967719	489	36	0.74727	0.586949	0.160321	158.902	chr7	67364846	67365051	206	28	0.661749	0.766925	-0.105176	-85.934
chr17	502752	503261	510	40	0.878118	0.955551	-0.0774333	-188.075	chr19	4584787	4585311	525	37	0.470047	0.203677	0.26637	158.795	chr12	95446261	95446737	477	21	0.443273	0.275211	0.168062	85.9281
chr15	25862199	25862856	658	50	0.244922	0.163583	0.081339	187.979	chr18	73021	73446	426	36	0.87482	0.733079	0.141741	158.779	chr11	120564425	120564680	256	29	0.206889	0.123451	0.0834381	85.84
chr22	19169507	19170002	496	44	0.234936	0.146902	0.0880337	187.961	chr17	35795303	35795673	371	47	0.282243	0.168428	0.113814	158.779	chr19	41806618	41807243	626	20	0.739083	0.899098	-0.160014	-85.8326
chr12	121537915	121538397	483	63	0.16106	0.100715	0.0603456	187.957	chr18	51197008	51197246	239	40	0.44198	0.221928	0.220052	158.732	chr19	18385946	18386391	446	26	0.800208	0.662101	0.138106	85.7235
chr12	8788374	8788897	524	28	0.29898	0.106051	0.192929	187.857	chr2	58046959	58047923	965	49	0.287442	0.179408	0.108034	158.678	chr10	87863506	87863691	186	25	0.187163	0.298051	-0.110888	-85.68
chr16	1872215	1872888	674	41	0.36841	0.245036	0.123374	187.854	chr20	62473862	62474503	642	42	0.337003	0.178968	0.158035	158.663	chr7	158538118	158538500	383	23	0.955545	0.858488	0.0970567	85.6758
chr4	184039718	184040528	811	29	0.684056	0.441632	0.242424	187.846	chrX	73079344	73079642	299	37	0.310218	0.113229	0.196989	158.662	chr20	3819894	3820203	310	24	0.342058	0.487158	-0.1451	-85.6595
chr3	49718922	49719422	501	51	0.387517	0.304113	0.0834037	187.818	chr6	45674912	45675543	632	30	0.666316	0.428571	0.237745	158.65	chr5	1091520	1091951	432	25	0.873931	0.955607	-0.0816758	-85.6564
chr7	50303052	50303641	590	31	0.607205	0.41716	0.190045	187.758	chr11	94128931	94129190	260	40	0.223107	0.129587	0.0935202	158.613	chr14	73239711	73239957	247	26	0.350867	0.235101	0.115766	85.6445
chr9	42974671	42975060	390	32	0.313643	0.167162	0.146481	187.664	chr14	99118229	99118823	595	38	0.389555	0.258226	0.131329	158.601	chr7	73684444	73684670	227	19	0.849919	0.728156	0.121763	85.6365
chr8	38553802	38554859	1058	42	0.350322	0.193133	0.157189	187.656	chr9	21995306	21995808	503	48	0.172658	0.0918617	0.0807962	158.584	chr16	426323	426524	202	26	0.328617	0.207699	0.120918	85.6268
chr12	131855538	131856215	678	34	0.798278	0.621845	0.176433	187.654	chr10	97318988	97319423	436	47	0.236252	0.120263	0.115989	158.565	chr9	94638625	94639200	576	25	0.328737	0.182477	0.14626	85.5895
chr20	62473154	62473874	721	37	0.810703	0.665683	0.145021	187.624	chr9	133428504	133428800	297	46	0.312297	0.184906	0.12739	158.507	chr1	116909879	116910160	282	21	0.440365	0.205434	0.234931	85.5889
chr4	8050523	8051427	905	39	0.746472	0.591267	0.155206	187.599	chr2	37671476	37671834	359	36	0.240139	0.119857	0.120282	158.499	chr5	75339305	75339577	273	24	0.850243	0.950692	-0.100449	-85.566
chr10	109233839	109239002	5164	37	0.597143	0.867095	-0.269952	-187.505	chr21	42010746	42011067	322	53	0.182008	0.116182	0.0658255	158.399	chr17	47530967	47531086	120	26	0.431607	0.255366	0.176241	85.5308
chr8	28386028	28386311	284	46	0.14806	0.319592	-0.171532	-187.469	chr2	119544328	119544644	317	46	0.193764	0.103217	0.0905468	158.379	chr8	11641004	11641475	472	25	0.898068	0.780056	0.118012	85.5156
chr1	179575752	179576144	393	46	0.239815	0.15242	0.0873951	187.422	chr7	452118	453000	883	44	0.483746	0.292079	0.191667	158.347	chr22	50474081	50474398	318	25	0.466422	0.305519	0.160902	85.48
chr9	130921347	130922118	772	35	0.878164	0.731992	0.146171	187.39	chr16	70438775	70439050	276	48	0.466891	0.277087	0.189804	158.285	chrX	54495225	54495465	241	30	0.213843	0.383372	-0.169529	-85.4716
chr17	43917303	43918121	819	48	0.619341	0.502937	0.116404	187.373	chr6	41073450	41073829	380	41	0.285325	0.13983	0.145495	158.271	chr15	73991868	73992114	247	25	0.146845	0.278051	-0.131206	-85.4703
chr22	27742321	27743763	1443	39	0.74002	0.559054	0.180967	187.353	chr17	15944361	15944871	511	46	0.273122	0.154813	0.118309	158.245	chr10	102240767	102241074	308	23	0.24881	0.395252	-0.146442	-85.4673
chr2	130798298	130799074	777	42	0.333606	0.196237	0.137369	187.313	chr3	197028807	197029282	476	48	0.538416	0.358182	0.180234	158.192	chr1	38029152	38029674	523	22	0.448509	0.265714	0.182796	85.467
chr1	164635289	164636031	743	24	0.631554	0.369756	0.261798	187.271	chr3	37860256	37860711	456	37	0.389946	0.22788	0.162065	158.12	chr2	119366797	119367069	273	30	0.144952	0.242787	-0.0978352	-85.4645
chr6	56954870	56955202	333	58	0.15334	0.0934693	0.0598709	187.264	chr16	30534809	30535638	830	47	0.178136	0.08311	0.0950265	157.939	chr11	73981940	73982489	550	23	0.352739	0.503535	-0.150796	-85.4643
chr5	138132931	138134001	1071	25	0.713343	0.440256	0.273087	187.17	chr5	139765620	139766148	529	39	0.358551	0.171061	0.18749	157.914	chr22	21638954	21639319	366	28	0.971538	0.923649	0.0478892	85.4565
chr5	1004130	1004636	507	43	0.605802	0.494601	0.111201	187.105	chr21	33026893	33027356	464	51	0.13728	0.074366	0.062914	157.914	chr9	101682508	101682960	453	22	0.871865	0.959676	-0.0878105	-85.448
chr9	137221852	137222201	350	57	0.233078	0.145617	0.087461	187.05	chr7	75639299	75639562	264	39	0.37695	0.168992	0.207958	157.868	chr6	46015821	46016004	184	25	0.283184	0.13567	0.147514	85.4198
chr11	45899975	45900323	349	57	0.119469	0.208666	-0.089197	-187.032	chr10	133030692	133031242	551	35	0.713349	0.554582	0.158767	157.861	chr8	142004362	142004731	370	23	0.950966	0.857858	0.0931079	85.3974
chr1	53593940	53594547	608	32	0.577747	0.380297	0.19745	186.994	chr5	122311848	122312103	256	42	0.389043	0.218971	0.170073	157.829	chr10	60723936	60724285	350	22	0.956588	0.832989	0.123599	85.3922
chr20	63295432	63296338	907	40	0.602994	0.436933	0.166061	186.985	chr17	58487427	58487858	432	50	0.792628	0.875563	-0.0829356	-157.778	chr2	241637115	241637240	126	25	0.295863	0.508283	-0.212419	-85.3787
chr7	5295775	5296562	788	41	0.556296	0.371234	0.185062	186.926	chr17	46841716	46842216	501	34	0.297968	0.120733	0.177236	157.775	chr2	5692767	5693076	310	29	0.204382	0.0988896	0.105493	85.3318
chr7	100874910	100875378	469	60	0.0890543	0.0508456	0.0382087	186.798	chr8	141417653	141417987	335	49	0.299205	0.183718	0.115487	157.754	chr3	124033022	124033221	200	29	0.308576	0.193565	0.115012	85.3273
chr15	43826597	43827153	557	41	0.319534	0.212741	0.106793	186.791	chr11	76860485	76860920	436	39	0.485968	0.278613	0.207355	157.699	chr13	113022468	113022805	338	26	0.6684	0.529225	0.139175	85.3006
chr2	43831468	43832048	581	41	0.820973	0.711992	0.108981	186.778	chrX	103064006	103064419	414	37	0.477305	0.177855	0.29945	157.687	chr1	156420798	156421043	246	25	0.132905	0.231405	-0.0985001	-85.2958
chr9	129435893	129436919	1027	40	0.439011	0.263909	0.175102	186.707	chr9	75890805	75891215	411	51	0.149323	0.0805535	0.0687697	157.667	chr10	132185896	132186095	200	28	0.313293	0.199685	0.113608	85.2955
chr1	228416151	228416765	615	57	0.247667	0.15295	0.0947168	186.688	chr11	118607935	118608481	547	54	0.236895	0.135751	0.101143	157.605	chr3	152135774	152136144	371	21	0.958987	0.869322	0.0896647	85.2453
chr9	974979	976097	1119	40	0.208874	0.0849691	0.123905	186.668	chrX	17376062	17376519	458	53	0.305489	0.175113	0.130376	157.585	chr5	63962515	63962993	479	19	0.67741	0.836112	-0.158702	-85.2452
chr6	34196016	34196611	596	42	0.590019	0.451394	0.138625	186.663	chr15	19898803	19899178	376	40	0.835804	0.939159	-0.103355	-157.457	chr5	105635546	105636046	501	26	0.967569	0.910016	0.0575526	85.2394
chr5	179907448	179907670	223	42	0.228732	0.14182	0.0869124	186.648	chr19	33622905	33623497	593	55	0.185962	0.101305	0.0846576	157.452	chr5	172454496	172454634	139	24	0.199806	0.29067	-0.0908646	-85.2353
chr12	21437602	21438461	860	50	0.224405	0.144877	0.0795286	186.573	chr18	57435258	57436103	846	45	0.283038	0.137999	0.145039	157.45	chr19	56141769	56142322	554	25	0.40836	0.548489	-0.140128	-85.2296
chr4	8859642	8860315	674	56	0.132858	0.0725568	0.0603016	186.559	chr5	76715069	76715500	432	42	0.334921	0.216059	0.118863	157.437	chr2	208112413	208112728	316	23	0.64576	0.484621	0.161139	85.2276
chr8	143289341	143289828	488	39	0.618351	0.490543	0.127808	186.544	chr11	117443676	117444542	867	32	0.756053	0.533064	0.222989	157.417	chr10	29142585	29143176	592	27	0.530565	0.673988	-0.143424	-85.2185
chr10	132248405	132249264	860	42	0.73651	0.577873	0.158637	186.449	chr2	113603972	113604481	510	38	0.447926	0.629967	-0.182041	-157.383	chr7	109397989	109398261	273	24	0.957024	0.881324	0.0757005	85.2045
chr6	168313233	168314271	1039	37	0.833046	0.671299	0.161747	186.375	chr17	40108152	40108710	559	26	0.787275	0.530697	0.256578	157.357	chr6	41470591	41470831	241	25	0.253891	0.141684	0.112207	85.1966
chr1	228556255	228556694	440	34	0.894872	0.798999	0.0958729	186.347	chr10	130136677	130137059	383	50	0.212524	0.114948	0.0975754	157.349	chr1	42817196	42817393	198	27	0.334109	0.212697	0.121412	85.1841
chr4	168318196	168318930	735	41	0.212178	0.104097	0.108081	186.305	chr1	41241394	41241807	414	43	0.326015	0.17765	0.148364	157.348	chr2	114662115	114662395	281	26	0.893965	0.958726	-0.0647603	-85.1421
chr22	37905644	37906135	492	46	0.240206	0.141373	0.0988332	186.294	chr10	109243773	109250368	6596	34	0.583774	0.916267	-0.332492	-157.347	chrX	126673271	126673661	391	23	0.693242	0.937247	-0.244004	-85.1412
chr4	184825624	184825907	284	49	0.149393	0.081795	0.0675977	186.271	chr6	3750628	3751008	381	49	0.248858	0.42622	-0.177363	-157.303	chr20	59932620	59932836	217	24	0.974096	0.925147	0.0489493	85.1301
chr21	32569214	32570002	789	55	0.187522	0.117343	0.0701788	186.197	chr6	88166746	88167029	284	36	0.365982	0.192604	0.173377	157.283	chr1	185045790	185046002	213	32	0.205851	0.316637	-0.110785	-85.1244
chr19	50764632	50766790	2159	43	0.763281	0.907136	-0.143855	-186.188	chr22	38755609	38755940	332	33	0.309194	0.152913	0.156281	157.262	chr16	66402835	66403058	224	26	0.96537	0.920028	0.0453422	85.1119
chr16	20074194	20075233	1040	34	0.440319	0.249325	0.190994	186.185	chr18	80246193	80246559	367	37	0.350213	0.152912	0.197301	157.247	chr15	52795119	52795522	404	26	0.174979	0.0956739	0.0793049	85.0556
chr8	61911027	61911506	480	21	0.895286	0.668418	0.226868	186.04	chr10	107914451	107914991	541	54	0.270751	0.157273	0.113479	157.232	chr15	89333214	89333515	302	25	0.958675	0.893307	0.0653685	85.049
chr16	679420	679967	548	48	0.315754	0.212432	0.103322	185.977	chr7	151304431	151305180	750	31	0.697031	0.458619	0.238412	157.208	chr20	51023413	51023700	288	30	0.354148	0.248239	0.105909	85.0426
chr22	49962286	49963048	763	51	0.745721	0.644389	0.101331	185.966	chr16	28747108	28747478	371	39	0.865041	0.636825	0.228217	157.12	chr18	267838	268085	248	27	0.130064	0.238872	-0.108808	-84.978
chr12	49335739	49336319	581	47	0.389403	0.281943	0.10746	185.959	chr5	150302041	150302497	457	43	0.31979	0.208059	0.111732	157.098	chr2	181457153	181457395	243	27	0.308522	0.192821	0.115701	84.9762
chr18	78976134	78977327	1194	48	0.229967	0.136621	0.0933463	185.918	chr1	19209896	19210240	345	41	0.182366	0.092825	0.0895414	157.093	chr19	48558215	48558581	367	25	0.877362	0.757726	0.119635	84.9595
chr5	159096899	159097589	691	52	0.183713	0.113036	0.0706763	185.861	chr8	104329741	104331017	1277	37	0.567582	0.354017	0.213565	157.089	chr18	77900306	77900591	286	27	0.230116	0.138348	0.0917685	84.9547
chr8	143159030	143159703	674	44	0.495762	0.333272	0.16249	185.822	chr16	21158490	21158886	397	43	0.292487	0.135631	0.156856	157.032	chr10	86363661	86363827	167	25	0.154836	0.249395	-0.0945587	-84.9419
chr17	6555826	6556294	469	54	0.239294	0.119619	0.119676	185.815	chr17	80475818	80476184	367	49	0.239788	0.142628	0.0971596	156.951	chr6	25882076	25882405	330	28	0.654543	0.538135	0.116408	84.9056
chr19	51601258	51601626	369	50	0.945462	0.891568	0.0538943	185.803	chr17	27332647	27333121	475	37	0.255636	0.10372	0.151916	156.947	chrX	137052417	137052662	246	25	0.314305	0.166484	0.147821	84.8871
chr14	104723438	104723934	497	41	0.337472	0.216144	0.121328	185.671	chr2	9555405	9555912	508	48	0.182771	0.0901712	0.0926003	156.902	chrX	139203587	139203934	348	25	0.144411	0.315301	-0.17089	-84.8857
chr17	6651773	6652209	437	45	0.644259	0.538526	0.105733	185.668	chr1	89843534	89844065	532	39	0.487495	0.312062	0.175433	156.809	chr2	143892693	143893086	394	21	0.869572	0.737731	0.131841	84.8851
chr19	589788	590094	307	58	0.324789	0.220572	0.104217	185.594	chr16	27549594	27549962	369	41	0.231859	0.110869	0.120989	156.801	chr11	15941178	15941523	346	26	0.681216	0.540386	0.140831	84.8837
chr20	58839296	58839840	545	30	0.450915	0.253377	0.197538	185.56	chr6	114342599	114343142	544	42	0.268163	0.128724	0.139438	156.776	chr15	55587963	55588133	171	29	0.267809	0.392821	-0.125012	-84.8557
chr1	43007451	43008372	922	48	0.282211	0.172805	0.109406	185.492	chr13	94549247	94549842	596	45	0.14672	0.0714934	0.0752263	156.76	chr12	124518275	124518628	354	23	0.734115	0.575396	0.158719	84.8529
chr11	57637423	57638034	612	27	0.617472	0.400826	0.216647	185.398	chr1	10793736	10794134	399	42	0.263635	0.128813	0.134822	156.734	chr15	70460114	70460530	417	22	0.576252	0.396929	0.179324	84.8348
chr1	25875245	25875722	478	57	0.175259	0.0977165	0.0775426	185.345	chr17	75940942	75941366	425	42	0.223438	0.111625	0.111813	156.724	chr16	3058527	3058802	276	28	0.17638	0.301299	-0.124919	-84.8212
chr8	41653166	41653838	673	40	0.510736	0.34658	0.164155	185.338	chr12	113093278	113093727	450	37	0.539571	0.34285	0.19672	156.707	chr19	13747434	13747788	355	23	0.218576	0.365379	-0.146803	-84.7787
chr17	57850241	57850890	650	32	0.300893	0.154811	0.146082	185.318	chr11	59615500	59615811	312	48	0.190311	0.10891	0.0814001	156.704	chr4	49524166	49524554	389	26	0.734247	0.878468	-0.144221	-84.7754
chr10	70478610	70478869	260	43	0.196	0.111697	0.0843029	185.307	chr1	21509199	21509478	280	32	0.252211	0.124745	0.127466	156.684	chr8	57071489	57071765	277	24	0.953105	0.85142	0.101686	84.7726
chr4	4226594	4227107	514	51	0.356398	0.26561	0.0907881	185.27	chr2	106065282	106065704	423	37	0.354825	0.179592	0.175233	156.679	chr2	84516298	84516619	322	23	0.333718	0.208084	0.125635	84.7321
chr11	317354	318906	1553	43	0.595049	0.432728	0.162321	185.268	chr12	130872337	130872601	265	40	0.290825	0.16668	0.124144	156.676	chr19	48414872	48415145	274	27	0.456573	0.587725	-0.131152	-84.7209
chr7	19194618	19195144	527	32	0.641604	0.468499	0.173105	185.258	chr7	44309774	44310202	429	50	0.227816	0.138449	0.0893664	156.669	chr14	54392965	54393180	216	24	0.97687	0.912651	0.0642184	84.7108
chr11	406656	407131	476	46	0.543315	0.416245	0.12707	185.237	chr11	65584836	65585219	384	48	0.766434	0.868668	-0.102234	-156.653	chr17	58719789	58720240	452	21	0.967803	0.881977	0.0858259	84.7075
chr11	18412007	18412522	516	31	0.874275	0.733083	0.141192	185.202	chr14	32077282	32077693	412	50	0.215955	0.115333	0.100622	156.598	chr18	14450761	14451036	276	30	0.891851	0.804753	0.0870978	84.6842
chr16	49833143	49834828	1686	45	0.670809	0.494872	0.175937	185.175	chr12	117360980	117361475	496	40	0.215413	0.105365	0.110048	156.558	chrX	140508866	140509399	534	25	0.601294	0.402027	0.199268	84.6764
chr7	101303053	101304132	1080	50	0.902747	0.826118	0.076629	185.171	chr11	93197666	93197991	326	44	0.220236	0.121925	0.0983116	156.548	chr16	81007963	81008464	502	28	0.591297	0.491103	0.100194	84.6758
chr1	202214011	202214534	524	52	0.148181	0.0841704	0.0640107	185.157	chr19	35767587	35768186	600	31	0.65689	0.381456	0.275434	156.547	chr19	49114759	49114962	204	24	0.299371	0.176588	0.122783	84.6452
chr22	17275248	17275785	538	28	0.936235	0.770565	0.16567	185.034	chr7	7969406	7969700	295	53	0.211877	0.33497	-0.123093	-156.534	chr12	57772950	57773551	602	25	0.4629	0.339941	0.122959	84.6152
chr17	35749953	35750558	606	34	0.549985	0.364631	0.185354	185.002	chr2	91659950	91660242	293	34	0.719323	0.488176	0.231147	156.512	chr1	106992484	106992730	247	22	0.969135	0.892396	0.0767383	84.6091
chr17	1228198	1228786	589	51	0.319786	0.224531	0.0952546	184.96	chr2	74958525	74958905	381	49	0.220665	0.136163	0.0845013	156.487	chr7	379310	379652	343	23	0.649813	0.486296	0.163516	84.609
chr10	109001733	109007769	6037	38	0.586657	0.868126	-0.281469	-184.915	chr16	23641067	23641535	469	45	0.162967	0.073977	0.0889901	156.484	chr19	54951375	54951998	624	22	0.782513	0.914816	-0.132303	-84.6085
chr22	17233886	17235835	1950	45	0.489634	0.300167	0.189467	184.859	chr11	76210331	76210657	327	44	0.264254	0.144885	0.119369	156.432	chr9	137371298	137371575	278	24	0.776746	0.639875	0.136871	84.5966
chr22	50529881	50530212	332	50	0.282666	0.203442	0.0792241	184.794	chr3	44477542	44478006	465	45	0.249421	0.142338	0.107083	156.412	chr17	47693640	47693913	274	26	0.333926	0.146997	0.186928	84.5852
chrX	141632830	141637618	4789	43	0.729384	0.927903	-0.198519	-184.738	chr10	43026437	43027194	758	31	0.472357	0.236601	0.235757	156.408	chr1	1059699	1059922	224	30	0.128051	0.207366	-0.0793155	-84.5794
chr12	546525	547191	667	52	0.705034	0.618103	0.0869313	184.652	chr1	204828533	204828955	423	45	0.286549	0.150868	0.135681	156.403	chrX	129843627	129843943	317	25	0.314642	0.174271	0.140371	84.5024
chr15	89690445	89691113	669	44	0.220642	0.121162	0.0994805	184.609	chr16	58684406	58685067	662	41	0.226307	0.106136	0.120171	156.386	chr9	125374539	125375047	509	20	0.35633	0.153043	0.203288	84.4877
chr22	49999368	49999940	573	43	0.277944	0.165812	0.112132	184.594	chrX	68686252	68686624	373	41	0.291742	0.129871	0.161871	156.384	chr7	103708486	103708883	398	23	0.956958	0.872995	0.0839632	84.4819
chr3	194269520	194270326	807	35	0.832796	0.676827	0.155969	184.587	chr5	132496664	132497047	384	40	0.272593	0.128986	0.143607	156.374	chr13	108189498	108189843	346	22	0.874143	0.969706	-0.0955635	-84.4468
chr1	13582457	13583368	912	31	0.48136	0.293937	0.187423	184.569	chr9	126675492	126676043	552	34	0.462001	0.286665	0.175336	156.331	chr20	23035600	23035858	259	30	0.778807	0.850367	-0.0715608	-84.4287
chr11	93543487	93544231	745	40	0.477542	0.341133	0.136408	184.513	chr2	31137483	31137789	307	43	0.187669	0.103349	0.0843194	156.243	chr3	133895756	133895925	170	26	0.369117	0.23501	0.134108	84.4243
chr6	157220926	157221505	580	32	0.481121	0.297032	0.184089	184.505	chr3	36380218	36380636	419	48	0.363354	0.2105	0.152854	156.217	chr22	39252956	39253546	591	21	0.798103	0.565744	0.232359	84.3919
chr5	3605496	3606087	592	34	0.820855	0.666823	0.154032	184.365	chr2	77088187	77089384	1198	32	0.603867	0.322933	0.280934	156.202	chr10	126532559	126533001	443	25	0.956295	0.873066	0.0832287	84.3911
chr16	1183052	1183819	768	44	0.925974	0.822414	0.10356	184.346	chr22	20858597	20858964	368	47	0.248471	0.141204	0.107267	156.197	chr17	49910110	49910377	268	26	0.361062	0.205508	0.155553	84.3786
chr20	50931714	50932124	411	39	0.227576	0.116587	0.110988	184.243	chr2	73233094	73233570	477	52	0.135847	0.0714042	0.0644425	156.194	chr7	48924506	48924676	171	24	0.942035	0.864389	0.0776459	84.36
chr14	101072750	101073662	913	40	0.612812	0.454809	0.158003	184.089	chr12	11547124	11547590	467	36	0.861985	0.702948	0.159037	156.153	chr6	43509759	43510085	327	23	0.267553	0.170441	0.0971115	84.3354
chr14	77032330	77033204	875	45	0.291064	0.180592	0.110472	184.049	chr11	75351900	75352476	577	42	0.293544	0.152436	0.141108	156.142	chr16	74421285	74421750	466	21	0.73561	0.472782	0.262828	84.3252
chr19	15833743	15835846	2104	31	0.880299	0.633522	0.246777	184.044	chr16	8674400	8674845	446	48	0.208047	0.10661	0.101437	156.13	chr2	9103315	9104112	798	23	0.696002	0.514995	0.181007	84.3244
chr8	100157758	100158308	551	52	0.156768	0.0850022	0.0717654	184.018	chr12	132286001	132286308	308	32	0.682444	0.412511	0.269934	156.087	chr4	3723763	3724407	645	18	0.587111	0.333688	0.253423	84.322
chr17	40108152	40108716	565	27	0.824494	0.618046	0.206448	183.914	chr7	39950751	39951037	287	40	0.361277	0.199528	0.161749	156.025	chr7	61866231	61866466	236	17	0.852127	0.651614	0.200512	84.302
chr9	137296271	137297111	841	44	0.451215	0.307884	0.143331	183.904	chr10	23173531	23173939	409	45	0.166734	0.0828683	0.0838659	155.945	chr1	218344975	218345458	484	18	0.453047	0.194589	0.258458	84.2675
chr3	147384088	147385734	1647	48	0.573655	0.42554	0.148115	183.872	chr8	96494849	96495305	457	45	0.178026	0.0802721	0.0977541	155.925	chr11	65780667	65780871	205	29	0.447872	0.283305	0.164567	84.244
chr19	50570493	50572330	1838	43	0.801756	0.924192	-0.122436	-183.856	chr11	66344719	66345215	497	47	0.132279	0.0630594	0.0692199	155.9	chr20	41008873	41009248	376	24	0.949933	0.853926	0.0960073	84.2371
chr17	43251468	43252170	703	46	0.0742848	0.0364475	0.0378373	183.856	chr6	391564	392102	539	50	0.220612	0.119122	0.10149	155.891	chr8	98973756	98973947	192	24	0.479893	0.359209	0.120684	84.2325
chr2	10043901	10044261	361	52	0.329786	0.23436	0.0954262	183.833	chr6	57792518	57793299	782	32	0.42265	0.201219	0.22143	155.884	chr14	21025466	21025722	257	25	0.132744	0.318909	-0.186164	-84.2094
chr19	13937698	13938705	1008	41	0.735691	0.533269	0.202422	183.831	chr3	73624331	73624579	249	47	0.172831	0.104652	0.0681787	155.84	chr7	98193336	98193776	441	23	0.886762	0.963055	-0.0762932	-84.1829
chrX	40012761	40013459	699	53	0.185804	0.0978476	0.0879562	183.813	chr11	122882760	122883016	257	42	0.322227	0.195323	0.126904	155.84	chr17	15917296	15917588	293	22	0.803346	0.659651	0.143696	84.1582
chr16	57627931	57628873	943	35	0.550799	0.332671	0.218128	183.763	chr7	94657624	94658155	532	23	0.745866	0.328313	0.417553	155.838	chr2	181892173	181892406	234	25	0.281195	0.154769	0.126426	84.1468
chr1	9319481	9320741	1261	45	0.786669	0.640958	0.14571	183.738	chr2	207626297	207626999	703	36	0.512026	0.347965	0.164061	155.837	chr6	1524023	1524225	203	27	0.500206	0.389037	0.11117	84.1379
chr10	26622145	26622720	576	41	0.329857	0.211777	0.11808	183.707	chr5	134465566	134466547	982	45	0.253294	0.120546	0.132748	155.827	chr11	46277876	46278104	229	24	0.21167	0.117775	0.0938952	84.131
chr16	84313025	84313562	538	35	0.376798	0.237035	0.139762	183.645	chr3	195442721	195443097	377	53	0.20454	0.120734	0.0838061	155.821	chr9	134325091	134325389	299	25	0.468191	0.322082	0.146109	84.1053
chr22	46250328	46250784	457	57	0.171053	0.115427	0.0556256	183.638	chr11	64000179	64000828	650	41	0.449643	0.274403	0.17524	155.816	chr3	128153435	128153609	175	28	0.117167	0.187572	-0.0704054	-84.0736
chr16	622106	622632	527	35	0.890782	0.781742	0.10904	183.632	chr17	48048257	48048645	389	43	0.250907	0.121539	0.129368	155.798	chr3	129574231	129574586	356	24	0.963539	0.8677	0.0958391	84.0531
chr12	52879363	52879891	529	31	0.43468	0.229875	0.204806	183.628	chr13	31200222	31200475	254	46	0.384409	0.247103	0.137306	155.767	chr1	115839102	115839377	276	26	0.285961	0.178658	0.107303	84.0448
chr4	183721121	183721913	793	33	0.870167	0.707269	0.162897	183.619	chr20	21391404	21391770	367	46	0.20181	0.112819	0.0889914	155.757	chr1	229271124	229271374	251	25	0.32471	0.209739	0.114971	84.0378
chr19	17871873	17872355	483	39	0.710718	0.583474	0.127244	183.539	chr17	43211770	43212356	587	38	0.264966	0.124427	0.140539	155.729	chr4	143184624	143184774	151	24	0.214045	0.127495	0.0865501	83.9992
chr17	73742856	73743494	639	25	0.858147	0.602097	0.25605	183.532	chr16	3046466	3046933	468	44	0.333027	0.176667	0.15636	155.694	chr17	32007589	32007741	153	25	0.189854	0.322596	-0.132742	-83.9983
chr13	52275169	52275639	471	34	0.726924	0.584883	0.142042	183.498	chr16	2471608	2471999	392	42	0.501536	0.358828	0.142707	155.651	chr13	78602146	78602341	196	24	0.211896	0.318009	-0.106113	-83.9968
chr9	27690405	27691232	828	36	0.676257	0.512128	0.164129	183.463	chr17	28725797	28726277	481	44	0.134974	0.0564268	0.0785472	155.551	chr20	36863221	36863375	155	26	0.42968	0.244843	0.184837	83.9849
chr9	93058585	93059007	423	44	0.280211	0.182874	0.0973371	183.44	chr2	74834758	74835145	388	49	0.195975	0.106787	0.0891879	155.456	chr21	37283140	37283448	309	25	0.91104	0.971098	-0.0600574	-83.9607
chr22	46071215	46071483	269	50	0.251372	0.159451	0.0919217	183.375	chr15	62953033	62953330	298	29	0.925424	0.739839	0.185585	155.455	chr11	44538306	44538673	368	20	0.668319	0.44062	0.227699	83.954
chr9	133585262	133586142	881	45	0.793607	0.671614	0.121993	183.346	chr3	14297794	14298323	530	39	0.774927	0.621106	0.153821	155.446	chr8	143276691	143276995	305	25	0.294155	0.408398	-0.114243	-83.949
chr16	641746	642056	311	43	0.184491	0.0999916	0.0844994	183.329	chr1	6554112	6554462	351	50	0.186527	0.103443	0.0830846	155.406	chr8	115753215	115753532	318	25	0.898551	0.975213	-0.0766618	-83.9425
chr19	3868710	3869123	414	57	0.249106	0.147651	0.101454	183.296	chr8	41725594	41725943	350	38	0.833335	0.938968	-0.105633	-155.395	chr11	44950705	44950909	205	25	0.296742	0.458493	-0.161751	-83.9392
chr12	53197471	53197972	502	46	0.558297	0.448829	0.109468	183.274	chr5	71587174	71587647	474	44	0.190156	0.0908733	0.0992822	155.395	chr18	62715382	62715518	137	23	0.342521	0.196579	0.145942	83.9304
chr11	16610115	16611130	1016	50	0.250257	0.157588	0.0926692	183.22	chr11	8168930	8169342	413	41	0.146137	0.0618064	0.0843308	155.38	chr9	136245849	136246049	201	22	0.390235	0.252726	0.13751	83.8808
chr14	21070087	21070371	285	44	0.211267	0.120182	0.0910856	183.214	chr6	144150176	144150543	368	48	0.185653	0.105518	0.0801345	155.336	chr1	146039417	146039787	371	20	0.330316	0.474066	-0.14375	-83.8544
chr11	57426647	57427247	601	42	0.285095	0.165582	0.119513	183.211	chr3	147384088	147385264	1177	37	0.413713	0.231388	0.182325	155.319	chr20	36050406	36050626	221	29	0.106517	0.173001	-0.0664842	-83.8456
chr19	489554	490216	663	49	0.480259	0.37298	0.107279	183.207	chr20	18137019	18137663	645	37	0.481231	0.324835	0.156396	155.3	chr7	1036292	1036521	230	24	0.857546	0.942199	-0.0846533	-83.8407
chr12	128853620	128853869	250	44	0.526717	0.638875	-0.112159	-183.203	chr20	46251108	46251501	394	49	0.305939	0.180363	0.125577	155.256	chr17	75877784	75877985	202	29	0.396123	0.263205	0.132917	83.8329
chr22	24660639	24661503	865	41	0.905759	0.796095	0.109665	183.2	chr1	1355106	1355474	369	48	0.385297	0.278905	0.106392	155.254	chr7	63572370	63572600	231	16	0.891988	0.721287	0.1707	83.8089
chr3	183697726	183698026	301	51	0.127951	0.0725202	0.0554311	183.195	chr4	150078218	150078623	406	47	0.329897	0.19433	0.135566	155.211	chr19	22261737	22261912	176	25	0.833898	0.916919	-0.0830208	-83.7848
chr19	19537301	19537798	498	50	0.953269	0.906764	0.0465056	183.194	chr5	150624780	150625221	442	47	0.274721	0.150874	0.123847	155.199	chr15	50182424	50182731	308	31	0.200478	0.118792	0.0816863	83.742
chr10	122113604	122114338	735	49	0.22836	0.152975	0.0753849	183.177	chr12	120640393	120640716	324	39	0.340379	0.183508	0.156871	155.12	chr17	22300664	22301062	399	29	0.851046	0.927501	-0.0764548	-83.7348
chr11	126416639	126417128	490	47	0.612806	0.50387	0.108936	182.986	chr1	22563236	22563478	243	42	0.346547	0.208651	0.137895	155.119	chr11	75526392	75526869	478	25	0.490712	0.340128	0.150584	83.7075
chr15	68558904	68559525	622	32	0.392042	0.225711	0.166331	182.97	chr21	41835198	41835776	579	32	0.959906	0.844961	0.114944	155.099	chr16	1379482	1379629	148	22	0.461447	0.243905	0.217541	83.6703
chr8	85106728	85107486	759	52	0.124944	0.065045	0.0598985	182.896	chr2	38038035	38038775	741	32	0.351792	0.161963	0.189829	155.089	chrX	40175628	40175876	249	31	0.355789	0.228691	0.127098	83.6644
chr13	75635405	75635842	438	45	0.294535	0.184004	0.110532	182.884	chr3	10707577	10707927	351	44	0.326987	0.161229	0.165758	155.038	chr2	139144058	139144318	261	19	0.958973	0.858467	0.100506	83.6556
chr10	122019196	122020032	837	36	0.735592	0.577064	0.158527	182.854	chr18	9914553	9914768	216	40	0.384806	0.226858	0.157948	155.025	chr1	119623417	119623667	251	30	0.967225	0.934551	0.0326738	83.6426
chr1	10900804	10902073	1270	42	0.759381	0.591083	0.168298	182.82	chr9	124018257	124018985	729	44	0.312713	0.13929	0.173423	154.958	chr16	2751529	2751951	423	21	0.553819	0.400714	0.153105	83.6343
chr3	9396527	9396886	360	44	0.153477	0.0725673	0.0809095	182.769	chr21	46098674	46099053	380	40	0.35485	0.182425	0.172425	154.923	chr12	5044594	5044847	254	27	0.89481	0.820582	0.0742282	83.6307
chr1	143729194	143729641	448	25	0.540989	0.171015	0.369974	182.767	chr11	64887574	64888352	779	37	0.459965	0.2644	0.195565	154.918	chr10	29735944	29736219	276	26	0.12584	0.245603	-0.119763	-83.6254
chr5	110726391	110727437	1047	29	0.848378	0.645666	0.202712	182.744	chr9	136886687	136887006	320	42	0.36652	0.201489	0.165031	154.909	chr12	56189218	56189416	199	25	0.395972	0.222073	0.173899	83.6202
chr6	35259541	35260040	500	55	0.127539	0.0650151	0.0625243	182.646	chr7	77799118	77799453	336	38	0.201217	0.101816	0.099401	154.896	chr17	47852335	47852906	572	24	0.31941	0.202502	0.116908	83.6124
chr12	11547023	11547644	622	41	0.886813	0.782921	0.103891	182.578	chr17	47530748	47531160	413	43	0.394099	0.215992	0.178106	154.891	chr12	104137688	104137910	223	22	0.170585	0.266975	-0.0963903	-83.6096
chr5	141878104	141878467	364	58	0.21471	0.126252	0.088458	182.526	chr15	52179838	52180192	355	45	0.240824	0.125019	0.115805	154.89	chr3	186825352	186825795	444	22	0.384445	0.197441	0.187004	83.6052
chr1	202144566	202144840	275	49	0.137964	0.0777117	0.0602521	182.319	chr21	46297859	46298344	486	38	0.527802	0.372035	0.155767	154.88	chr3	197736702	197736920	219	27	0.22298	0.129169	0.0938104	83.5887
chr2	218368512	218369147	636	35	0.731079	0.56862	0.162459	182.316	chr11	116580873	116581447	575	47	0.196599	0.102244	0.0943548	154.878	chr1	25431235	25431393	159	25	0.325046	0.192481	0.132565	83.5846
chr11	102268409	102269242	834	36	0.427192	0.272862	0.15433	182.295	chr8	102528256	102529048	793	32	0.903186	0.719867	0.183319	154.833	chr19	29843420	29843780	361	26	0.301045	0.443417	-0.142372	-83.5739
chr15	40076777	40077249	473	24	0.821368	0.564255	0.257114	182.237	chr12	104986243	104986666	424	43	0.249546	0.115822	0.133724	154.829	chr12	45989842	45990043	202	21	0.0949563	0.180279	-0.0853226	-83.5559
chr4	3237353	3238266	914	37	0.779004	0.619091	0.159913	182.232	chr1	11692254	11692783	530	37	0.323386	0.158389	0.164997	154.828	chr2	55050244	55050565	322	28	0.293983	0.158867	0.135116	83.4983
chr11	110712336	110712585	250	36	0.178929	0.0937109	0.0852181	182.203	chr1	24930128	24930362	235	40	0.310478	0.187713	0.122765	154.811	chr8	144327357	144327582	226	20	0.311005	0.434754	-0.123749	-83.4683
chr3	16884915	16885319	405	64	0.130837	0.0782486	0.0525885	182.18	chr7	84150247	84150898	652	31	0.643581	0.441737	0.201844	154.811	chr10	123857542	123857797	256	23	0.946142	0.873775	0.072367	83.4664
chr12	57110285	57111416	1132	38	0.405796	0.204767	0.201029	182.071	chr12	49961664	49962008	345	48	0.447509	0.313307	0.134202	154.81	chr18	6284352	6284695	344	24	0.886688	0.961899	-0.0752106	-83.4651
chr1	37514301	37514726	426	45	0.125941	0.0663441	0.0595968	182.054	chr14	100165226	100165702	477	28	0.576742	0.313976	0.262766	154.789	chr17	1268088	1268305	218	23	0.221818	0.125355	0.0964626	83.4566
chr9	129488782	129489757	976	48	0.451545	0.337973	0.113573	182.039	chr12	131298935	131299254	320	37	0.839461	0.589682	0.249779	154.768	chr11	62665068	62665304	237	29	0.204404	0.112107	0.0922969	83.4466
chr9	85076693	85077792	1100	39	0.779408	0.631157	0.148251	181.997	chr16	58026975	58027478	504	48	0.188279	0.0918517	0.096427	154.741	chr9	34591233	34591496	264	25	0.140389	0.274565	-0.134177	-83.4465
chr9	133835329	133836406	1078	35	0.847191	0.672222	0.174969	181.967	chr2	20650975	20651270	296	44	0.166362	0.0883389	0.0780229	154.7	chr19	58558393	58558600	208	25	0.221785	0.379471	-0.157686	-83.4375
chr6	16216548	16217170	623	43	0.936664	0.861014	0.0756501	181.924	chr11	120985799	120986209	411	48	0.263282	0.150073	0.113209	154.658	chr22	50200973	50201119	147	25	0.357155	0.223777	0.133378	83.4013
chr6	166097529	166098133	605	29	0.321039	0.14449	0.17655	181.883	chr17	64781177	64781659	483	50	0.302764	0.177611	0.125153	154.651	chrX	30889049	30889194	146	23	0.369063	0.610375	-0.241312	-83.3675
chr12	113103978	113104440	463	36	0.298463	0.171865	0.126598	181.85	chr9	137130047	137130356	310	43	0.198949	0.11771	0.0812387	154.62	chr11	73884882	73885290	409	23	0.975796	0.909024	0.0667723	83.3592
chr17	28227021	28227636	616	52	0.337315	0.252111	0.0852041	181.769	chr11	64340736	64341445	710	36	0.607598	0.364547	0.243051	154.6	chr17	35770149	35770355	207	30	0.955465	0.911718	0.0437473	83.3499
chr9	68307049	68307561	513	42	0.257845	0.381492	-0.123647	-181.764	chr3	51973751	51974430	680	47	0.2787	0.163138	0.115562	154.547	chr22	35540374	35540537	164	28	0.179427	0.269404	-0.089977	-83.3434
chr1	161441290	161441632	343	43	0.779328	0.537537	0.241791	181.683	chr1	109711955	109712450	496	31	0.733553	0.433423	0.30013	154.535	chr1	153568357	153568832	476	21	0.512865	0.312782	0.200083	83.343
chr4	52751369	52751939	571	40	0.33861	0.206623	0.131987	181.611	chr7	16420597	16421058	462	33	0.327219	0.132376	0.194843	154.463	chr5	59039296	59039512	217	27	0.265355	0.161383	0.103972	83.329
chr1	121518297	121519350	1054	50	0.348196	0.257547	0.0906499	181.554	chr19	17282477	17282986	510	45	0.363258	0.212872	0.150386	154.45	chr10	79243360	79243525	166	25	0.307714	0.193747	0.113966	83.3137
chr4	84126719	84127227	509	27	0.499179	0.301447	0.197732	181.502	chr7	28955501	28955902	402	42	0.567026	0.445944	0.121082	154.353	chr16	4116309	4116613	305	22	0.197129	0.328174	-0.131045	-83.3034
chr19	50760417	50762414	1998	39	0.776991	0.92341	-0.146419	-181.436	chr3	194003108	194003570	463	42	0.288716	0.184694	0.104022	154.317	chr1	40040615	40040906	292	27	0.248417	0.140924	0.107493	83.2978
chr3	157160474	157161294	821	37	0.307158	0.178253	0.128905	181.425	chrX	12138229	12138864	636	42	0.384451	0.159628	0.224822	154.311	chr5	43313304	43313585	282	30	0.199226	0.114602	0.0846239	83.2931
chr9	34990278	34991379	1102	30	0.401467	0.185593	0.215874	181.422	chr11	9364144	9364593	450	42	0.240888	0.134009	0.106879	154.306	chr20	58716504	58717191	688	21	0.911887	0.710638	0.201249	83.2867
chr20	3408637	3409351	715	31	0.548554	0.373323	0.175231	181.422	chr5	139274450	139275342	893	39	0.607376	0.423914	0.183463	154.3	chr19	17932243	17932716	474	25	0.17551	0.0821988	0.0933112	83.2625
chr6	169724215	169724556	342	54	0.336884	0.190089	0.146795	181.394	chr1	53470168	53470639	472	34	0.416977	0.234901	0.182076	154.287	chr2	219176688	219176889	202	25	0.166221	0.310917	-0.144696	-83.2516
chr14	24081592	24082080	489	39	0.238379	0.131042	0.107337	181.35	chr1	11654971	11655386	416	34	0.46074	0.176227	0.284513	154.286	chr12	130870567	130870982	416	20	0.79872	0.627831	0.170889	83.2505
chr22	29315000	29315345	346	55	0.18653	0.125991	0.0605387	181.299	chr1	209888934	209889312	379	42	0.952565	0.861896	0.0906695	154.267	chr13	95740354	95740677	324	24	0.841229	0.713086	0.128143	83.2052
chr1	217132918	217133462	545	23	0.693531	0.437646	0.255885	181.287	chr11	68038785	68039201	417	38	0.535457	0.346513	0.188944	154.261	chr6	102192407	102192833	427	17	0.854345	0.97817	-0.123825	-83.1932
chr2	173964919	173965322	404	48	0.0720819	0.139779	-0.0676976	-181.266	chr5	50666487	50666871	385	51	0.241973	0.136519	0.105454	154.232	chr15	26489179	26489613	435	26	0.909524	0.973403	-0.0638787	-83.1805
chr7	139107982	139108824	843	39	0.249857	0.133519	0.116338	181.217	chr2	99489482	99490273	792	51	0.291863	0.184834	0.107028	154.226	chr6	168441038	168441644	607	41	0.290262	0.181736	0.108526	83.1803
chr11	69643229	69643752	524	61	0.193979	0.137604	0.0563752	181.171	chr10	47705901	47706163	263	49	0.249127	0.148781	0.100345	154.183	chr10	22927912	22928120	209	25	0.284206	0.175235	0.108971	83.1659
chr22	29029686	29030778	1093	41	0.364354	0.241361	0.122993	181.11	chr2	174012783	174013161	379	37	0.695273	0.516592	0.178682	154.08	chr22	24156359	24156545	187	28	0.138158	0.230836	-0.0926782	-83.149
chr13	112063060	112063717	658	46	0.261214	0.162042	0.0991715	181.11	chr18	12702558	12702897	340	42	0.180471	0.0932888	0.087182	154.059	chr16	30894107	30894280	174	26	0.25623	0.183882	0.0723483	83.1448
chr3	149812308	149812917	610	39	0.343892	0.226387	0.117505	181.092	chr2	156332421	156332957	537	45	0.142001	0.0685315	0.0734693	154.044	chr8	123158750	123159297	548	24	0.280708	0.149177	0.131531	83.1274
chr16	3008853	3010061	1209	41	0.60345	0.448901	0.15455	181.037	chr15	63043575	63044071	497	42	0.19726	0.0887262	0.108534	154.037	chr15	100554419	100554602	184	21	0.869066	0.947757	-0.0786913	-83.1091
chr15	56733530	56733976	447	52	0.525449	0.432952	0.0924965	181.032	chr6	10113017	10113679	663	29	0.480552	0.224019	0.256532	154.031	chr5	98508250	98508522	273	23	0.896819	0.975257	-0.0784381	-83.1082
chr17	57861858	57862872	1015	59	0.293889	0.214019	0.0798692	181.004	chr5	56910176	56910829	654	32	0.243858	0.100245	0.143614	153.998	chr3	133927636	133927805	170	26	0.334826	0.230265	0.10456	83.0491
chr20	63032619	63033627	1009	38	0.453535	0.306089	0.147445	180.981	chr19	7488628	7489106	479	45	0.264935	0.178519	0.0864159	153.926	chr19	10871262	10871424	163	26	0.477245	0.307696	0.169549	83.0488
chr17	47872242	47872936	695	40	0.281947	0.149518	0.132429	180.981	chr14	101559676	101560115	440	48	0.188406	0.105839	0.082567	153.921	chr17	66737411	66737773	363	14	0.772094	0.46312	0.308974	83.0325
chr1	143804082	143805071	990	34	0.42651	0.206006	0.220504	180.973	chr16	55508919	55509361	443	43	0.270571	0.129556	0.141015	153.888	chr9	132608938	132609488	551	17	0.796849	0.58092	0.215929	83.0206
chr6	30075368	30075960	593	49	0.159651	0.0901897	0.0694611	180.92	chr1	204516019	204516667	649	42	0.244485	0.122315	0.122169	153.884	chr12	111396834	111397280	447	25	0.269516	0.138359	0.131157	83.018
chr9	39464188	39464669	482	41	0.182654	0.0966351	0.0860186	180.792	chr7	20794561	20795715	1155	35	0.535454	0.31989	0.215564	153.871	chr11	3169284	3169784	501	23	0.682656	0.493608	0.189048	83.0055
chrX	143004357	143007279	2923	40	0.766154	0.940343	-0.174189	-180.75	chr5	159095722	159096781	1060	42	0.282953	0.147213	0.135739	153.854	chr19	8445502	8445681	180	25	0.162559	0.254142	-0.0915824	-83.0003
chr18	59264695	59265307	613	45	0.164379	0.0883118	0.076067	180.728	chr13	102800581	102801155	575	37	0.471635	0.303742	0.167893	153.783	chr12	30200822	30201252	431	24	0.229225	0.392789	-0.163564	-82.9997
chr9	35690794	35691313	520	40	0.225155	0.108445	0.11671	180.638	chr19	45248364	45248765	402	27	0.614989	0.35993	0.255059	153.731	chr1	22052885	22053032	148	27	0.271084	0.40016	-0.129075	-82.991
chr16	74984347	74985012	666	54	0.197461	0.12927	0.0681912	180.534	chr14	103220623	103220992	370	47	0.312014	0.217951	0.0940632	153.689	chr2	66426759	66427005	247	21	0.0945189	0.201552	-0.107033	-82.9898
chr18	79528850	79529463	614	40	0.637721	0.506403	0.131318	180.506	chr11	809515	810000	486	53	0.178815	0.10262	0.0761946	153.614	chr12	76319645	76320003	359	23	0.689014	0.533685	0.155329	82.9778
chr17	3964324	3964613	290	45	0.189953	0.123645	0.0663086	180.465	chr1	11262095	11262586	492	38	0.226173	0.0812977	0.144876	153.586	chr22	26169620	26169830	211	30	0.240647	0.15598	0.0846667	82.9485
chr11	120168658	120169259	602	57	0.204881	0.130599	0.0742821	180.411	chr16	83898992	83899299	308	51	0.23508	0.148282	0.0867979	153.55	chr9	35829096	35829295	200	24	0.395671	0.185675	0.209996	82.9401
chr1	74197996	74198476	481	32	0.396478	0.237531	0.158946	180.391	chr8	144358573	144358942	370	47	0.136064	0.23755	-0.101485	-153.546	chr11	3057482	3057773	292	25	0.23014	0.127104	0.103035	82.9346
chr16	24610141	24611071	931	38	0.572067	0.41633	0.155737	180.34	chr1	161079557	161079946	390	38	0.938168	0.837931	0.100237	153.516	chr6	5084466	5084626	161	26	0.423327	0.28241	0.140917	82.8944
chrX	145676058	145677848	1791	30	0.642755	0.909128	-0.266372	-180.28	chr1	15247222	15247606	385	40	0.309223	0.163377	0.145846	153.505	chr2	147827000	147827253	254	23	0.968339	0.89425	0.0740886	82.8935
chr6	16238911	16239922	1012	44	0.294345	0.177771	0.116574	180.25	chr1	37752732	37753060	329	49	0.298496	0.185057	0.113439	153.496	chr16	70251831	70252022	192	26	0.226809	0.130982	0.0958269	82.8584
chr1	41366424	41367018	595	44	0.201673	0.112228	0.0894446	180.25	chr1	6455487	6455847	361	40	0.572175	0.440523	0.131652	153.489	chr7	56064196	56064440	245	28	0.228045	0.13346	0.0945847	82.852
chr9	124505426	124506429	1004	54	0.829458	0.744394	0.085064	180.224	chr6	71288504	71288802	299	41	0.317583	0.172442	0.145141	153.487	chrX	103310240	103310872	633	28	0.177862	0.339244	-0.161382	-82.7674
chr6	89352898	89353408	511	48	0.262848	0.185201	0.0776476	180.218	chr2	218873605	218873992	388	45	0.216732	0.121347	0.0953857	153.46	chr19	58439572	58439998	427	21	0.434832	0.248349	0.186483	82.728
chr11	89863913	89864404	492	47	0.965194	0.914462	0.0507325	180.202	chr9	4662374	4662858	485	47	0.168473	0.0876491	0.0808239	153.43	chr10	132785423	132785624	202	26	0.319891	0.206	0.113891	82.6753
chr6	710835	711826	992	54	0.242483	0.158432	0.0840507	180.129	chr14	93787574	93788205	632	46	0.216456	0.114479	0.101977	153.37	chr16	4593082	4593565	484	20	0.649804	0.437475	0.212329	82.6718
chr12	48818771	48819359	589	42	0.255467	0.125449	0.130018	180.103	chr12	101697310	101697663	354	41	0.232428	0.121706	0.110722	153.309	chr2	77592880	77593309	430	25	0.50072	0.656989	-0.156268	-82.654
chr14	40954443	40954934	492	35	0.495492	0.651496	-0.156004	-180.02	chr2	102355659	102356080	422	47	0.27855	0.146517	0.132032	153.292	chr3	75067149	75067575	427	22	0.885127	0.972475	-0.0873473	-82.6092
chr17	40316599	40317878	1280	46	0.255699	0.136843	0.118856	179.975	chr2	95649062	95649689	628	30	0.578858	0.324564	0.254294	153.249	chr13	113110959	113111199	241	27	0.44953	0.552447	-0.102916	-82.6003
chr14	52267326	52267945	620	47	0.18581	0.115631	0.0701791	179.973	chr5	176630248	176630525	278	41	0.287264	0.168895	0.118369	153.229	chr3	131527286	131527852	567	23	0.938893	0.824093	0.1148	82.5823
chr5	171420759	171421293	535	36	0.26708	0.15133	0.11575	179.915	chr17	64780376	64780950	575	44	0.374389	0.175569	0.198821	153.2	chr20	30893881	30894209	329	23	0.777403	0.559043	0.21836	82.555
chr22	18938967	18940638	1672	41	0.375622	0.177735	0.197887	179.9	chr12	123232998	123233373	376	36	0.177684	0.0759143	0.10177	153.192	chr16	89574737	89574942	206	27	0.24063	0.366623	-0.125992	-82.5456
chr1	40784370	40785643	1274	49	0.531666	0.404062	0.127605	179.866	chr16	10944417	10944769	353	50	0.177253	0.102253	0.0749997	153.187	chr2	95556652	95557908	1257	25	0.737072	0.867235	-0.130163	-82.5326
chr11	129279215	129279496	282	52	0.254954	0.159784	0.0951699	179.847	chr3	122680934	122681480	547	44	0.230254	0.114832	0.115422	153.178	chr4	44242300	44242572	273	20	0.974995	0.886232	0.0887633	82.5072
chr12	33437816	33438892	1077	38	0.642505	0.488359	0.154146	179.839	chr1	39105174	39105484	311	49	0.231484	0.148172	0.0833126	153.078	chr2	156254538	156254869	332	24	0.719476	0.577603	0.141873	82.4522
chr4	151407861	151408609	749	33	0.420781	0.25126	0.169521	179.759	chr1	208244200	208244501	302	44	0.217665	0.360016	-0.142351	-153.071	chr8	144078297	144078555	259	28	0.170081	0.090316	0.0797653	82.4419
chr9	133526451	133527785	1335	39	0.725941	0.530623	0.195318	179.758	chr16	25257613	25257904	292	47	0.225125	0.135906	0.0892185	153.039	chr1	25875469	25875651	183	25	0.321089	0.196916	0.124173	82.4314
chr1	155061919	155062835	917	49	0.223928	0.119226	0.104703	179.739	chr1	2942723	2943763	1041	29	0.768444	0.94355	-0.175106	-153.006	chr20	37095702	37095964	263	26	0.166848	0.0893768	0.0774715	82.4279
chrX	23334604	23334921	318	55	0.264687	0.15633	0.108357	179.663	chr3	75655630	75656507	878	41	0.516256	0.664242	-0.147986	-153.005	chr7	100585794	100586037	244	23	0.339097	0.168655	0.170442	82.4063
chr6	33428193	33428630	438	39	0.436019	0.281586	0.154433	179.63	chr12	2793859	2794558	700	43	0.425043	0.290716	0.134327	152.998	chr7	157005294	157005496	203	27	0.132364	0.212373	-0.0800086	-82.406
chr19	33065025	33065448	424	49	0.255462	0.170997	0.0844653	179.611	chr9	84669656	84670050	395	44	0.160764	0.0783176	0.0824468	152.975	chr21	32978276	32978691	416	19	0.87826	0.705569	0.172691	82.4018
chr2	219522880	219523568	689	41	0.349729	0.20039	0.149339	179.608	chr10	72274127	72274574	448	38	0.219768	0.0945105	0.125258	152.974	chr18	64682052	64682590	539	24	0.849361	0.969945	-0.120584	-82.3683
chr6	168132347	168133226	880	38	0.428522	0.280802	0.14772	179.607	chr17	17724545	17724838	294	35	0.237879	0.0858339	0.152045	152.944	chr1	180154653	180154805	153	19	0.218594	0.138399	0.0801949	82.3584
chr6	132813059	132813980	922	36	0.234783	0.108386	0.126397	179.592	chr2	118846880	118847221	342	50	0.240676	0.145133	0.0955428	152.876	chr12	124988842	124989173	332	28	0.240962	0.128268	0.112694	82.3516
chr16	11316119	11317348	1230	37	0.594038	0.420789	0.173248	179.478	chr2	214683822	214684264	443	30	0.378809	0.158857	0.219952	152.867	chrX	18355027	18355486	460	21	0.55228	0.332482	0.219799	82.3264
chr18	12076484	12076706	223	37	0.653439	0.552349	0.10109	179.461	chr1	43946281	43946758	478	43	0.200676	0.100536	0.10014	152.866	chr12	65741471	65741747	277	21	0.155506	0.28594	-0.130434	-82.3176
chr1	226083694	226084361	668	53	0.345325	0.26444	0.0808847	179.458	chr16	2513958	2514248	291	44	0.355232	0.20222	0.153012	152.865	chr2	95482327	95483856	1530	21	0.67395	0.858905	-0.184955	-82.2956
chr19	18896294	18896789	496	48	0.447707	0.31518	0.132527	179.43	chr1	148048718	148049145	428	37	0.363024	0.162484	0.20054	152.862	chr20	30290550	30290791	242	22	0.460529	0.639939	-0.179411	-82.2921
chr6	131135627	131135893	267	40	0.219009	0.134622	0.0843867	179.413	chr2	27494981	27495278	298	48	0.253018	0.144708	0.10831	152.832	chr11	107176856	107177311	456	26	0.946479	0.878077	0.0684022	82.2645
chrX	49922730	49923176	447	45	0.155068	0.0661679	0.0889	179.393	chr7	70694049	70694473	425	46	0.338475	0.196702	0.141773	152.778	chr10	133049114	133049657	544	23	0.802623	0.937961	-0.135339	-82.2638
chr4	186669054	186669971	918	30	0.666951	0.450768	0.216183	179.374	chr3	156816903	156817311	409	51	0.208715	0.11619	0.0925242	152.751	chr7	152925977	152926249	273	28	0.39913	0.283869	0.115261	82.2503
chr17	48564095	48564508	414	49	0.22039	0.114475	0.105915	179.373	chr7	127585434	127585886	453	46	0.195962	0.115064	0.0808984	152.739	chr4	2818494	2818741	248	21	0.328758	0.16154	0.167217	82.2435
chr17	75289804	75290406	603	29	0.367184	0.206414	0.16077	179.365	chr13	111411204	111411640	437	37	0.870216	0.719087	0.15113	152.686	chr1	2548488	2548928	441	25	0.726893	0.595581	0.131312	82.2243
chr1	156690517	156692364	1848	44	0.600805	0.424063	0.176741	179.315	chrX	48831967	48832286	320	48	0.319965	0.193796	0.126169	152.677	chr12	112387521	112387860	340	23	0.420751	0.284391	0.13636	82.2151
chr2	138780878	138781636	759	35	0.533766	0.337029	0.196736	179.292	chr6	26240627	26241440	814	41	0.288039	0.430133	-0.142094	-152.65	chr22	49963328	49963617	290	26	0.910465	0.97419	-0.0637248	-82.209
chr16	547059	547580	522	38	0.944827	0.862787	0.0820398	179.249	chr7	149692353	149692911	559	45	0.30919	0.183724	0.125466	152.641	chr19	1000450	1000602	153	27	0.20282	0.310712	-0.107893	-82.2087
chr7	106065671	106066395	725	24	0.763962	0.498022	0.26594	179.188	chr15	77028070	77028723	654	42	0.695662	0.51512	0.180542	152.617	chr7	149497758	149497975	218	26	0.407353	0.268344	0.139009	82.2046
chr9	137294795	137295281	487	38	0.669256	0.533225	0.13603	179.091	chr20	20364391	20364686	296	33	0.196213	0.080518	0.115695	152.539	chr5	176536987	176537245	259	26	0.141102	0.250446	-0.109344	-82.1884
chr17	12300324	12302265	1942	48	0.946563	0.852797	0.0937663	178.993	chr1	10888878	10889149	272	38	0.329079	0.165363	0.163716	152.515	chr2	54723686	54723866	181	26	0.119785	0.199979	-0.0801939	-82.1825
chr8	89902475	89902812	338	57	0.122569	0.0706649	0.0519042	178.934	chr19	1302442	1302892	451	37	0.634815	0.448924	0.185891	152.513	chr7	118858621	118858888	268	27	0.8078	0.66185	0.145951	82.1796
chr7	77416399	77416905	507	35	0.459489	0.291894	0.167595	178.907	chr7	49774057	49774456	400	39	0.21019	0.104971	0.105219	152.51	chr16	88989226	88989570	345	24	0.903729	0.78677	0.116959	82.1628
chr19	3061127	3061634	508	41	0.450177	0.28294	0.167237	178.765	chr16	6019094	6019517	424	36	0.454417	0.283539	0.170878	152.486	chr15	40695107	40695304	198	24	0.130622	0.23272	-0.102098	-82.1601
chr18	8703278	8704168	891	40	0.820828	0.684611	0.136218	178.697	chr17	2398328	2399054	727	44	0.473062	0.314137	0.158925	152.46	chr19	47745757	47745916	160	20	0.0979676	0.201741	-0.103774	-82.1528
chr3	49903749	49904145	397	35	0.366088	0.231214	0.134874	178.69	chr21	43788860	43789488	629	49	0.221427	0.138009	0.0834174	152.457	chr12	29783677	29783829	153	24	0.184873	0.293501	-0.108629	-82.1459
chr1	245711243	245712234	992	31	0.852342	0.664422	0.187919	178.638	chr4	153153404	153153892	489	49	0.13685	0.0674159	0.0694339	152.41	chr6	13013759	13013902	144	27	0.2617	0.162876	0.0988234	82.0936
chr16	83952858	83954129	1272	47	0.503043	0.351739	0.151304	178.587	chr10	132186359	132186847	489	50	0.342783	0.184041	0.158742	152.403	chrX	50470340	50470640	301	22	0.370669	0.174827	0.195843	82.0664
chr17	7350755	7351369	615	43	0.22357	0.125499	0.0980712	178.571	chr3	122795066	122795430	365	44	0.187186	0.0967912	0.0903949	152.367	chr7	148948937	148949345	409	24	0.951404	0.845079	0.106326	82.0625
chr17	1977590	1978147	558	47	0.329974	0.222934	0.10704	178.539	chr7	44040351	44040754	404	44	0.278777	0.167994	0.110782	152.343	chr15	52784813	52785060	248	27	0.116369	0.206324	-0.0899555	-82.0071
chr1	961133	961539	407	44	0.52987	0.421396	0.108474	178.523	chr15	26868037	26868500	464	43	0.354967	0.212191	0.142776	152.335	chr1	37034285	37034429	145	26	0.430809	0.257388	0.173421	81.9773
chr7	101232031	101232724	694	46	0.290158	0.182274	0.107884	178.458	chr16	878233	878778	546	35	0.835972	0.669895	0.166076	152.278	chr4	81153856	81154264	409	25	0.618841	0.48204	0.136801	81.9587
chr2	209299559	209301235	1677	39	0.775073	0.576851	0.198221	178.428	chr6	6724995	6725526	532	26	0.541035	0.280755	0.26028	152.258	chr7	124478726	124479011	286	19	0.953961	0.684505	0.269456	81.9402
chr1	2271153	2272421	1269	48	0.371633	0.232457	0.139176	178.367	chr11	65872108	65872666	559	42	0.636581	0.423223	0.213357	152.232	chr17	12999578	12999948	371	24	0.930942	0.842515	0.0884273	81.9391
chr18	10453766	10454319	554	34	0.37059	0.191968	0.178622	178.366	chr21	32771234	32771564	331	45	0.200496	0.112029	0.0884673	152.193	chr22	36856532	36856770	239	19	0.196561	0.355337	-0.158776	-81.9313
chr9	93954127	93954709	583	44	0.15128	0.0765144	0.0747652	178.288	chr6	39229442	39229930	489	43	0.206088	0.116115	0.0899733	152.166	chr10	89645057	89645249	193	27	0.183374	0.279496	-0.0961215	-81.9284
chrX	3713443	3713730	288	47	0.370968	0.215481	0.155486	178.254	chr4	4047570	4048686	1117	39	0.423631	0.225656	0.197975	152.165	chr18	8703755	8704434	680	25	0.797162	0.646407	0.150756	81.91
chr11	134471148	134471776	629	27	0.955795	0.827777	0.128018	178.188	chr16	57535975	57536286	312	42	0.296883	0.157661	0.139222	152.16	chr7	121395811	121396021	211	29	0.19776	0.117437	0.0803233	81.89
chr14	76267582	76268269	688	28	0.812139	0.617994	0.194144	178.172	chr11	10541096	10541637	542	42	0.18635	0.0868369	0.099513	152.159	chr6	146434105	146434567	463	28	0.481899	0.672154	-0.190255	-81.8875
chr15	101652438	101652901	464	48	0.255278	0.173584	0.0816943	178.112	chr19	18636830	18637207	378	45	0.330336	0.164887	0.16545	152.149	chr3	125055855	125055992	138	22	0.291109	0.511741	-0.220632	-81.8614
chr13	50133450	50133968	519	47	0.207232	0.124512	0.0827202	178.039	chr3	134650536	134650936	401	42	0.27265	0.154664	0.117986	152.135	chr12	12716940	12717098	159	23	0.116874	0.217533	-0.100659	-81.8534
chr8	142454187	142455163	977	42	0.872957	0.752172	0.120785	177.984	chr8	23529134	23529502	369	53	0.152476	0.0913987	0.0610771	152.091	chr1	205210976	205211218	243	22	0.242705	0.127062	0.115643	81.8233
chrX	102546750	102547315	566	34	0.840919	0.640633	0.200285	177.983	chr7	379006	379582	577	34	0.795683	0.605611	0.190072	152.064	chrX	139692018	139692332	315	27	0.153176	0.281953	-0.128777	-81.8117
chr16	68530115	68530816	702	47	0.266233	0.165617	0.100617	177.903	chr19	13153175	13153596	422	47	0.14758	0.0761555	0.0714242	152.062	chr2	29115654	29115781	128	18	0.181822	0.295594	-0.113772	-81.8076
chr6	21663988	21664648	661	53	0.15704	0.100007	0.057033	177.901	chr13	51452169	51452476	308	40	0.300618	0.159864	0.140754	152.012	chr2	6865680	6865821	142	23	0.157316	0.267832	-0.110516	-81.7723
chr19	55391845	55392824	980	34	0.682764	0.496416	0.186347	177.849	chr22	39664573	39665218	646	42	0.416088	0.2274	0.188688	152.003	chr17	40140432	40140577	146	24	0.117517	0.215303	-0.0977862	-81.7401
chr5	141494692	141495719	1028	31	0.622267	0.380686	0.241582	177.8	chr5	178895487	178896159	673	50	0.257601	0.141745	0.115855	151.98	chr3	79725249	79725517	269	24	0.860373	0.958711	-0.0983372	-81.711
chr1	7783883	7784242	360	47	0.245591	0.133175	0.112416	177.612	chr2	96116694	96117070	377	40	0.364496	0.200757	0.163739	151.936	chr1	19338336	19338746	411	26	0.42553	0.304733	0.120796	81.7051
chr8	144104557	144104891	335	51	0.0923414	0.0487435	0.0435978	177.545	chr5	126776893	126777219	327	38	0.18306	0.0928546	0.090205	151.925	chr2	8675901	8676393	493	26	0.308045	0.196353	0.111692	81.6927
chr2	128319366	128320006	641	41	0.72885	0.6119	0.11695	177.535	chr15	88621146	88621491	346	41	0.170053	0.0836987	0.0863543	151.891	chr16	977259	977702	444	24	0.938172	0.830779	0.107393	81.6855
chr19	18291013	18291808	796	45	0.515201	0.378937	0.136264	177.529	chr12	22625080	22625421	342	49	0.162099	0.086687	0.0754117	151.876	chr9	2797246	2797726	481	20	0.952013	0.831964	0.120049	81.6799
chr11	72240117	72240989	873	54	0.197909	0.122204	0.0757045	177.51	chr4	80202804	80203120	317	44	0.21938	0.132275	0.0871054	151.814	chr15	34494590	34494747	158	25	0.117466	0.18936	-0.0718933	-81.6733
chr7	149692510	149692936	427	45	0.321407	0.223828	0.0975797	177.494	chr13	26051904	26052237	334	38	0.34315	0.202465	0.140684	151.801	chr17	40099022	40099287	266	28	0.365025	0.236231	0.128794	81.6677
chr9	129885364	129886257	894	50	0.509057	0.39485	0.114208	177.454	chr22	21642230	21642748	519	43	0.218027	0.113548	0.104479	151.787	chr19	45497550	45498023	474	22	0.526946	0.354777	0.172169	81.6358
chrX	146050191	146053355	3165	43	0.716984	0.904693	-0.187709	-177.412	chr22	24155846	24156225	380	45	0.269411	0.148642	0.120769	151.758	chr21	8400306	8400376	71	14	0.545161	0.580315	-0.0351535	-81.6257
chr16	2474954	2475234	281	43	0.149104	0.257058	-0.107955	-177.387	chr20	2652436	2652799	364	49	0.239408	0.150306	0.0891017	151.757	chr19	14405915	14406277	363	28	0.321046	0.176976	0.14407	81.6135
chr19	14775594	14776746	1153	45	0.473183	0.334225	0.138958	177.327	chr9	104747567	104748001	435	45	0.169259	0.0842958	0.0849627	151.714	chr11	66011792	66011969	178	22	0.395776	0.502177	-0.106401	-81.5982
chr18	51197026	51197326	301	50	0.201043	0.116359	0.0846838	177.291	chr16	89687004	89687624	621	43	0.290464	0.161903	0.128562	151.661	chr14	95157178	95157331	154	26	0.258543	0.158792	0.099751	81.5714
chr16	10941528	10942031	504	43	0.129618	0.0601301	0.0694879	177.282	chr11	61955652	61956140	489	41	0.279211	0.153628	0.125583	151.642	chr19	41860225	41860409	185	28	0.27292	0.183097	0.0898233	81.5617
chr9	34624505	34625026	522	34	0.261789	0.127348	0.134441	177.267	chr15	65067562	65068032	471	50	0.312466	0.20148	0.110986	151.633	chr9	98944048	98944324	277	26	0.0902952	0.16138	-0.0710846	-81.5609
chr18	78721619	78723325	1707	49	0.657758	0.511258	0.1465	177.178	chr16	19113422	19114067	646	44	0.55624	0.384979	0.171261	151.554	chr17	45262190	45262464	275	28	0.383737	0.261257	0.12248	81.5506
chr1	11692126	11692758	633	47	0.228738	0.140556	0.0881814	177.171	chr22	38843711	38843987	277	48	0.204998	0.333681	-0.128683	-151.43	chr14	102545023	102545287	265	25	0.529215	0.362345	0.166869	81.5447
chr16	71564997	71565653	657	40	0.49463	0.383044	0.111586	177.16	chr5	166978775	166979241	467	45	0.208781	0.103867	0.104915	151.414	chr9	137053612	137053811	200	26	0.217016	0.38783	-0.170814	-81.5303
chr19	49534072	49534453	382	53	0.137536	0.0857043	0.0518314	177.137	chr14	100214585	100215009	425	30	0.447477	0.269442	0.178035	151.414	chr8	22565539	22565718	180	27	0.224475	0.362384	-0.13791	-81.527
chr4	212833	213630	798	48	0.16631	0.0949685	0.0713414	177.065	chr2	241842694	241843190	497	29	0.722415	0.481512	0.240903	151.397	chr10	118754468	118754723	256	26	0.292728	0.15852	0.134208	81.5257
chr11	86202427	86202901	475	23	0.455282	0.209633	0.24565	176.835	chr6	125747695	125748077	383	45	0.132312	0.066336	0.065976	151.37	chr16	1414871	1415169	299	19	0.576913	0.362823	0.214089	81.5197
chr11	70078774	70079090	317	43	0.289425	0.18169	0.107736	176.829	chr19	6752458	6753070	613	39	0.45504	0.288852	0.166188	151.359	chr9	66264911	66265252	342	26	0.84279	0.946873	-0.104083	-81.5172
chr22	27638877	27639575	699	34	0.87614	0.736756	0.139383	176.783	chr9	42974671	42975060	390	32	0.335206	0.176627	0.158579	151.355	chr9	114098310	114099008	699	27	0.435645	0.260704	0.174941	81.5077
chr2	43637263	43637705	443	52	0.118998	0.066716	0.0522818	176.606	chr15	94845012	94845327	316	42	0.30601	0.193468	0.112542	151.343	chr5	132411007	132411236	230	24	0.162775	0.257846	-0.0950709	-81.5052
chr1	146019305	146019710	406	34	0.661791	0.485711	0.17608	176.599	chr10	16520662	16521021	360	39	0.240394	0.122009	0.118385	151.284	chr8	102807170	102807467	298	22	0.465783	0.249502	0.216281	81.4804
chr15	64841538	64841952	415	45	0.213498	0.114596	0.0989016	176.561	chr16	55479357	55479748	392	44	0.289777	0.14529	0.144487	151.265	chr11	66257776	66258004	229	28	0.378849	0.233762	0.145088	81.4606
chr9	136567761	136568498	738	35	0.746036	0.576771	0.169265	176.462	chr7	27147883	27148183	301	32	0.341704	0.186183	0.155521	151.237	chr10	22513745	22514336	592	16	0.762126	0.440253	0.321873	81.4546
chr17	79778411	79778681	271	40	0.264812	0.134757	0.130055	176.431	chr11	62856791	62857552	762	28	0.461933	0.248793	0.213139	151.229	chr4	145098522	145098723	202	21	0.203365	0.0861976	0.117168	81.442
chr14	93787406	93787966	561	38	0.241599	0.135528	0.106071	176.232	chr2	119223454	119223906	453	44	0.314332	0.187518	0.126815	151.202	chr8	72536696	72536913	218	24	0.268489	0.123179	0.145311	81.409
chr3	4978397	4978862	466	46	0.0903651	0.202115	-0.11175	-176.207	chr19	43827239	43827854	616	31	0.448239	0.237023	0.211216	151.111	chr5	139756038	139756280	243	25	0.151795	0.273229	-0.121434	-81.3864
chr9	136095121	136095424	304	56	0.191844	0.118137	0.0737071	176.111	chr7	108454832	108455230	399	39	0.260342	0.11453	0.145812	151.093	chr1	226223742	226223917	176	26	0.27563	0.186807	0.0888235	81.3742
chr18	12254904	12255718	815	39	0.485982	0.345368	0.140614	176.086	chr8	8702057	8702335	279	35	0.379277	0.249578	0.129699	151.061	chr16	1826981	1827210	230	30	0.109162	0.17955	-0.0703879	-81.3568
chr17	73310794	73311241	448	51	0.126937	0.0612976	0.0656399	176.084	chr3	121545506	121546002	497	37	0.198147	0.0827889	0.115358	151.052	chr10	128194285	128194551	267	22	0.855244	0.951301	-0.0960578	-81.3513
chr6	31355983	31356458	476	40	0.427485	0.274595	0.15289	175.982	chr9	107425073	107425702	630	40	0.375977	0.218744	0.157233	151.013	chr15	65361612	65361902	291	26	0.866047	0.77546	0.0905871	81.3435
chr18	3247119	3247545	427	35	0.223979	0.115619	0.10836	175.978	chr12	50283333	50283741	409	43	0.193062	0.0950867	0.097975	151.001	chr2	160493771	160494005	235	24	0.177214	0.348088	-0.170874	-81.3221
chr2	113656188	113656638	451	29	0.766462	0.589131	0.17733	175.943	chr7	132614654	132615682	1029	39	0.429228	0.235014	0.194214	150.994	chr2	240136595	240136834	240	22	0.599682	0.434139	0.165543	81.3127
chr1	65563865	65564584	720	34	0.813337	0.651679	0.161659	175.875	chr22	29205391	29206019	629	43	0.476351	0.327581	0.14877	150.968	chr16	73483269	73483885	617	25	0.70376	0.553794	0.149966	81.308
chr4	1050435	1051084	650	40	0.740746	0.629077	0.111669	175.844	chr11	49852173	49852599	427	43	0.800314	0.928765	-0.128451	-150.917	chr11	107017921	107018154	234	29	0.285924	0.18362	0.102304	81.276
chr5	77844930	77846796	1867	52	0.25319	0.157094	0.0960952	175.829	chr10	110209983	110210475	493	49	0.238595	0.121477	0.117117	150.915	chr9	91118083	91118493	411	25	0.777209	0.652832	0.124376	81.2617
chr4	107989739	107990160	422	53	0.0919488	0.0513362	0.0406126	175.801	chr7	112391363	112391661	299	40	0.238914	0.150354	0.0885605	150.884	chr20	26208388	26208545	158	27	0.249195	0.158595	0.0906	81.2571
chr2	201284076	201284549	474	36	0.940166	0.788555	0.151612	175.784	chr7	33109193	33109433	241	43	0.289853	0.187647	0.102206	150.854	chr17	31525419	31525869	451	18	0.645168	0.841969	-0.196801	-81.1826
chr2	105143362	105144143	782	49	0.305768	0.190888	0.11488	175.65	chr15	99005366	99005818	453	28	0.78334	0.570124	0.213216	150.832	chr16	67660280	67660468	189	21	0.229386	0.121141	0.108245	81.174
chr11	66370455	66371244	790	38	0.319008	0.189413	0.129595	175.642	chr16	75555769	75556216	448	50	0.146612	0.0781549	0.0684575	150.763	chr2	61177259	61177408	150	28	0.238327	0.160783	0.0775447	81.1638
chr15	99059322	99059890	569	43	0.24457	0.145437	0.0991327	175.589	chr4	674481	674936	456	50	0.25103	0.15329	0.0977394	150.757	chr4	6783592	6783741	150	23	0.248733	0.159958	0.0887747	81.1624
chr19	55081626	55082132	507	41	0.814666	0.708954	0.105712	175.585	chr14	54567898	54568366	469	48	0.361701	0.207945	0.153756	150.735	chr20	18137019	18137471	453	28	0.378116	0.274493	0.103623	81.1572
chr18	80034137	80034472	336	35	0.0948359	0.180957	-0.0861211	-175.571	chr10	133231334	133231942	609	37	0.741471	0.54948	0.191992	150.594	chr9	97307221	97307537	317	20	0.426689	0.615169	-0.18848	-81.1499
chr14	104932671	104933132	462	47	0.240841	0.152801	0.0880404	175.557	chr6	70956490	70956872	383	43	0.201733	0.100166	0.101567	150.594	chr20	653139	653312	174	29	0.320251	0.216117	0.104134	81.1383
chr12	132600322	132601253	932	44	0.524642	0.402904	0.121738	175.538	chr9	134025454	134025764	311	43	0.28284	0.155511	0.127329	150.548	chr11	72584450	72584647	198	27	0.326904	0.235205	0.0916986	81.1195
chr6	170422905	170423482	578	33	0.610926	0.45012	0.160806	175.537	chr3	122577570	122578018	449	37	0.319401	0.180672	0.138729	150.513	chr16	11254916	11255082	167	24	0.271715	0.178864	0.0928508	81.0958
chr14	53963361	53964140	780	54	0.131239	0.0767516	0.0544878	175.511	chr3	139538791	139539441	651	42	0.267026	0.14741	0.119616	150.476	chr12	120903820	120903960	141	20	0.240638	0.604736	-0.364098	-81.0678
chr5	102754056	102754813	758	33	0.371792	0.193098	0.178693	175.491	chr17	7583233	7583803	571	45	0.393139	0.299437	0.0937017	150.461	chr1	169893315	169893511	197	25	0.354746	0.203752	0.150994	81.0601
chr15	85433809	85434630	822	44	0.546833	0.417083	0.12975	175.48	chr2	27134223	27134526	304	40	0.207766	0.107563	0.100203	150.432	chr19	1105348	1105535	188	19	0.551374	0.726537	-0.175162	-81.0423
chr1	35699658	35700269	612	24	0.68459	0.439425	0.245166	175.469	chr16	1610434	1610775	342	48	0.131377	0.0761174	0.0552594	150.386	chr3	155870384	155870563	180	27	0.211515	0.321914	-0.110399	-81.0249
chr15	32641460	32642609	1150	37	0.401551	0.264308	0.137243	175.416	chr14	22821881	22822522	642	38	0.388457	0.206974	0.181483	150.382	chr17	50564535	50565387	853	20	0.736442	0.52453	0.211912	81.0222
chr17	18153174	18154045	872	42	0.24297	0.143745	0.0992252	175.391	chr14	67600216	67600682	467	45	0.35392	0.261579	0.0923416	150.349	chr1	24970231	24970836	606	23	0.743801	0.556558	0.187244	81.0067
chr9	136762629	136763333	705	41	0.623703	0.492296	0.131407	175.373	chr15	60592632	60592897	266	37	0.168144	0.313748	-0.145604	-150.346	chr8	143108358	143108610	253	19	0.979974	0.898223	0.0817511	80.9745
chr20	36154472	36154823	352	48	0.089189	0.177824	-0.0886347	-175.36	chr9	128127634	128127979	346	47	0.170644	0.0942223	0.076422	150.338	chr19	17943126	17943489	364	25	0.784786	0.643264	0.141522	80.9671
chr1	120388755	120389392	638	33	0.735577	0.511932	0.223645	175.249	chr10	78972666	78973693	1028	44	0.320447	0.179425	0.141022	150.317	chr1	160083825	160084047	223	26	0.458872	0.350199	0.108673	80.9647
chr1	2413139	2413971	833	41	0.482431	0.341913	0.140518	175.094	chr16	50468024	50468354	331	37	0.301537	0.170822	0.130715	150.314	chr19	53538237	53538486	250	23	0.651108	0.534223	0.116884	80.9505
chr17	76265324	76265657	334	59	0.0999642	0.0640522	0.035912	175.002	chr20	36573818	36574219	402	40	0.312442	0.161719	0.150723	150.288	chr6	51874755	51878464	3710	18	0.829105	0.646249	0.182856	80.9447
chr5	129904202	129904616	415	51	0.266479	0.151013	0.115466	175	chr2	106487376	106487817	442	36	0.522463	0.256904	0.265559	150.233	chr9	126613764	126613870	107	21	0.348849	0.198155	0.150693	80.9265
chr10	116849588	116850414	827	41	0.263894	0.15286	0.111034	174.991	chr1	244835411	244835735	325	40	0.207314	0.113957	0.0933568	150.223	chr6	27229698	27230071	374	21	0.499341	0.675496	-0.176154	-80.9232
chr20	760990	761564	575	44	0.461306	0.337924	0.123382	174.952	chr1	6459970	6460488	519	26	0.757594	0.461181	0.296412	150.2	chr3	48655967	48656179	213	24	0.333635	0.451132	-0.117496	-80.9032
chr7	132577414	132577920	507	47	0.248452	0.136287	0.112165	174.928	chr9	2014923	2015292	370	41	0.25363	0.118009	0.13562	150.178	chr2	11482820	11482960	141	22	0.475187	0.246641	0.228546	80.9012
chr3	36764368	36764887	520	50	0.265415	0.169582	0.0958327	174.916	chr22	17748455	17749002	548	31	0.77138	0.558322	0.213058	150.151	chr16	29962002	29962160	159	30	0.213537	0.141292	0.0722452	80.8947
chr20	57259454	57261116	1663	40	0.505134	0.32521	0.179925	174.912	chrX	13569532	13570043	512	41	0.39457	0.188099	0.206471	150.15	chr7	157003913	157004205	293	24	0.215301	0.115238	0.100063	80.8933
chr19	58034069	58034424	356	49	0.174349	0.102076	0.072273	174.899	chrX	68829121	68829636	516	42	0.264486	0.132588	0.131898	150.099	chr19	18437603	18437818	216	27	0.194917	0.344448	-0.149532	-80.8428
chr1	2628289	2628849	561	38	0.468266	0.270161	0.198105	174.854	chrX	48957863	48958357	495	43	0.2215	0.101858	0.119642	150.075	chr9	121599552	121599760	209	30	0.160297	0.25312	-0.0928228	-80.8321
chr16	31329699	31330489	791	37	0.666464	0.505792	0.160673	174.774	chr14	81220222	81220513	292	55	0.192157	0.299515	-0.107358	-149.993	chr16	31537360	31537604	245	24	0.689	0.539481	0.149519	80.8306
chr16	30894143	30894482	340	49	0.184465	0.119867	0.0645988	174.734	chr3	50299120	50299577	458	43	0.231897	0.109811	0.122086	149.984	chr5	181207516	181207959	444	25	0.13955	0.0634553	0.0760947	80.827
chr20	62651785	62652675	891	45	0.715134	0.586719	0.128414	174.721	chr6	34392367	34392746	380	38	0.178112	0.100007	0.078105	149.922	chr14	105112786	105112927	142	23	0.954569	0.887036	0.0675339	80.8182
chr6	31821127	31821832	706	35	0.42234	0.268624	0.153715	174.691	chr11	65083990	65084355	366	47	0.16558	0.0874845	0.0780953	149.904	chr17	80415836	80416093	258	21	0.32043	0.462074	-0.141644	-80.8175
chr5	81751714	81752503	790	50	0.233588	0.144304	0.0892837	174.632	chr6	31971954	31972499	546	46	0.13673	0.0645109	0.072219	149.869	chr10	76121	76413	293	21	0.453665	0.319145	0.134519	80.791
chr20	58839989	58840370	382	35	0.414467	0.549146	-0.134679	-174.63	chrX	153743413	153743986	574	32	0.685747	0.396349	0.289398	149.861	chr4	125317215	125317446	232	27	0.109191	0.183969	-0.0747784	-80.7892
chr10	43408480	43409020	541	44	0.130211	0.0564605	0.0737506	174.581	chr6	160348267	160348599	333	48	0.256272	0.163258	0.0930136	149.858	chr18	25351783	25351951	169	26	0.0977585	0.193809	-0.0960508	-80.7794
chr18	10032281	10033071	791	51	0.665272	0.560621	0.104651	174.502	chr5	140856095	140856540	446	30	0.838156	0.610561	0.227595	149.838	chr8	143569704	143569935	232	18	0.470486	0.627189	-0.156703	-80.7435
chr4	185203994	185204464	471	46	0.145644	0.0827891	0.0628554	174.448	chr11	124920919	124921229	311	41	0.211049	0.118565	0.0924837	149.781	chr4	113979536	113979819	284	18	0.268612	0.0991518	0.16946	80.7425
chr19	5803685	5804243	559	52	0.223355	0.145138	0.0782164	174.436	chr11	16609613	16610978	1366	42	0.347552	0.196829	0.150723	149.742	chr2	9142569	9142928	360	22	0.394672	0.258861	0.135811	80.7401
chr10	102422022	102422521	500	34	0.227815	0.12171	0.106106	174.417	chr19	20999826	21000368	543	31	0.192997	0.374282	-0.181285	-149.739	chr22	41446360	41446533	174	23	0.169867	0.277412	-0.107545	-80.7128
chr2	24926628	24927370	743	36	0.817713	0.66732	0.150392	174.417	chr17	16683443	16684009	567	39	0.828425	0.674842	0.153584	149.689	chrX	147778184	147778526	343	18	0.793495	0.958929	-0.165434	-80.6899
chr10	108315507	108316106	600	30	0.751965	0.548789	0.203176	174.406	chr11	67629801	67630048	248	40	0.272003	0.144047	0.127956	149.638	chr8	22703559	22703800	242	30	0.25766	0.339293	-0.0816335	-80.6791
chr9	129459167	129459885	719	32	0.598351	0.384713	0.213638	174.392	chr2	241218330	241218596	267	35	0.335168	0.139874	0.195294	149.584	chr3	160565857	160566143	287	26	0.166873	0.0755777	0.0912948	80.671
chr17	76556908	76557652	745	40	0.52664	0.406415	0.120226	174.314	chr19	14432751	14433319	569	45	0.344815	0.207352	0.137464	149.576	chr14	90420418	90420886	469	21	0.86845	0.968075	-0.0996247	-80.6585
chr2	131425187	131425440	254	46	0.218336	0.147194	0.0711415	174.219	chr12	3199664	3199973	310	38	0.288589	0.147156	0.141432	149.511	chr4	140047217	140047753	537	17	0.669644	0.455282	0.214363	80.6496
chr12	2753026	2753524	499	40	0.474243	0.348094	0.126149	174.216	chr16	30534305	30534720	416	42	0.262848	0.14965	0.113198	149.508	chr9	39791240	39791511	272	17	0.306288	0.168832	0.137456	80.6
chrX	143322197	143327397	5201	33	0.54042	0.872856	-0.332435	-174.2	chr3	194687861	194688315	455	48	0.249349	0.143855	0.105494	149.479	chr6	44246514	44246771	258	21	0.270589	0.13457	0.136019	80.5996
chr12	103965736	103966204	469	46	0.115725	0.0577976	0.0579274	174.167	chr7	1412592	1413134	543	50	0.231636	0.139898	0.091738	149.475	chr8	61139546	61139850	305	23	0.405286	0.261623	0.143663	80.5969
chr20	37522393	37523047	655	36	0.726895	0.583293	0.143602	174.158	chr4	1410360	1410929	570	39	0.414782	0.218186	0.196597	149.405	chr19	55081831	55082109	279	25	0.725962	0.842238	-0.116276	-80.5708
chr4	48483567	48483957	391	47	0.307845	0.230501	0.0773441	173.968	chr1	68051460	68051861	402	30	0.558996	0.351063	0.207933	149.376	chrX	73967466	73967917	452	23	0.894028	0.971544	-0.0775154	-80.5494
chr11	83587490	83588272	783	27	0.439495	0.214203	0.225293	173.954	chr2	199463325	199463672	348	43	0.139171	0.0689689	0.0702023	149.338	chrY	5001467	5001798	332	21	0.227723	0.0684962	0.159227	80.5467
chr5	151924826	151925556	731	38	0.579117	0.441492	0.137624	173.918	chr21	25735631	25735952	322	33	0.281962	0.12887	0.153091	149.322	chr1	228621930	228622079	150	16	0.844784	0.898725	-0.0539409	-80.5159
chr9	107486581	107487592	1012	42	0.442882	0.306566	0.136316	173.879	chr22	21657526	21657946	421	51	0.176545	0.103221	0.0733243	149.293	chr1	156750956	156751163	208	25	0.168465	0.291225	-0.12276	-80.5156
chr6	27205338	27206506	1169	40	0.414457	0.253069	0.161388	173.811	chr7	6854716	6855276	561	43	0.316352	0.180733	0.135619	149.254	chr12	118376790	118376990	201	26	0.265489	0.160126	0.105363	80.5098
chr9	127938100	127938861	762	40	0.799926	0.687138	0.112787	173.763	chr4	4142849	4143331	483	38	0.377964	0.179147	0.198817	149.25	chr9	133133249	133133760	512	19	0.698957	0.458738	0.240218	80.4497
chr7	30642341	30642812	472	36	0.471739	0.32517	0.14657	173.754	chr17	19362381	19362818	438	49	0.173578	0.100214	0.0733637	149.25	chr15	45111502	45111708	207	25	0.199311	0.434778	-0.235467	-80.4406
chr17	78127309	78128112	804	37	0.495176	0.327653	0.167523	173.699	chr9	4792635	4792930	296	37	0.188495	0.0931036	0.0953914	149.166	chr1	167221414	167221585	172	28	0.282619	0.506596	-0.223977	-80.4383
chr15	82047498	82048164	667	41	0.252412	0.155574	0.0968375	173.65	chr7	151083230	151083619	390	46	0.308899	0.173738	0.135161	149.094	chr10	101227615	101227884	270	24	0.122718	0.226334	-0.103616	-80.4153
chr8	2064121	2064740	620	32	0.87211	0.704895	0.167215	173.634	chr9	137077661	137078368	708	45	0.371048	0.188431	0.182617	149.034	chr6	156749752	156750210	459	21	0.965706	0.892663	0.0730433	80.4069
chr11	119728643	119729014	372	52	0.125653	0.0695597	0.0560933	173.56	chr19	53866112	53866464	353	36	0.38297	0.147029	0.23594	149.011	chr10	9183370	9183629	260	24	0.952345	0.874491	0.077854	80.3924
chr6	159727485	159727831	347	45	0.0895195	0.169249	-0.07973	-173.541	chr9	36036941	36037314	374	42	0.201543	0.102328	0.0992153	148.999	chr17	63742425	63742748	324	18	0.730557	0.566501	0.164055	80.3906
chr10	133423396	133423636	241	41	0.339517	0.237606	0.10191	173.419	chr17	77571382	77572163	782	33	0.469031	0.257106	0.211925	148.983	chr1	167220675	167220871	197	23	0.214848	0.12308	0.0917677	80.3839
chr3	66500714	66501084	371	56	0.131234	0.0745925	0.056642	173.398	chr1	27603168	27603555	388	45	0.328468	0.171756	0.156712	148.927	chr7	54664243	54664517	275	27	0.322654	0.217415	0.105238	80.3771
chr9	113564965	113565768	804	33	0.413098	0.208312	0.204786	173.397	chr11	13010425	13010806	382	41	0.156409	0.0805446	0.0758647	148.908	chr6	109978224	109978477	254	29	0.249777	0.128849	0.120928	80.3395
chr14	101077590	101078168	579	33	0.444735	0.267134	0.177601	173.384	chr6	127515445	127515812	368	35	0.480605	0.189499	0.291106	148.907	chr5	1155980	1156158	179	28	0.210906	0.332969	-0.122064	-80.3062
chrX	92102195	92103730	1536	35	0.691118	0.441567	0.249551	173.371	chr18	37243660	37244053	394	37	0.250907	0.132611	0.118296	148.809	chr12	108731522	108731682	161	26	0.449128	0.288405	0.160723	80.2595
chr4	3532755	3533168	414	38	0.348223	0.226492	0.121731	173.346	chr8	54101560	54101849	290	42	0.227751	0.130747	0.0970046	148.777	chr1	236686813	236686940	128	19	0.588926	0.437581	0.151345	80.2475
chr2	6918448	6918952	505	28	0.279773	0.110714	0.169058	173.308	chr6	85449918	85450326	409	52	0.163696	0.096985	0.0667108	148.774	chr7	44146654	44147176	523	22	0.824256	0.6749	0.149356	80.2389
chr6	151494542	151495135	594	32	0.374298	0.234722	0.139577	173.29	chr9	41643664	41644081	418	37	0.317382	0.188217	0.129164	148.767	chr8	13276314	13276514	201	24	0.297418	0.185801	0.111617	80.2078
chr7	14278884	14279710	827	32	0.89869	0.748367	0.150323	173.287	chr5	113513940	113514284	345	33	0.229256	0.0936715	0.135585	148.767	chr20	2750523	2750819	297	21	0.342835	0.159858	0.182977	80.2073
chr19	18932185	18932762	578	38	0.481183	0.330958	0.150225	173.281	chr20	36064234	36064815	582	40	0.249971	0.123589	0.126381	148.702	chr13	113495546	113495965	420	19	0.525207	0.326091	0.199117	80.1921
chr17	81991695	81992546	852	42	0.726882	0.587407	0.139475	173.272	chrX	53440563	53441259	697	32	0.636874	0.36368	0.273195	148.696	chr8	47738699	47738903	205	27	0.13086	0.206773	-0.0759133	-80.192
chr20	33732245	33732990	746	58	0.229929	0.165335	0.064594	173.262	chr5	132777316	132777845	530	41	0.362343	0.215523	0.14682	148.683	chr20	63593792	63594606	815	25	0.976724	0.903615	0.0731097	80.1784
chr7	137846594	137846866	273	43	0.111103	0.184786	-0.0736829	-173.226	chr2	231706193	231706800	608	42	0.243017	0.133707	0.109311	148.678	chr2	29752410	29752705	296	23	0.887933	0.962505	-0.0745726	-80.1687
chr2	130005911	130006345	435	45	0.187615	0.11708	0.0705351	173.121	chr9	77177831	77178283	453	47	0.139247	0.0708751	0.0683723	148.666	chr6	151240568	151240751	184	28	0.238682	0.1448	0.0938821	80.1661
chr4	184097177	184097680	504	30	0.757759	0.584589	0.173169	173.105	chr14	61568637	61569142	506	35	0.299819	0.165109	0.13471	148.619	chr10	132519388	132519910	523	20	0.81866	0.622451	0.196209	80.1593
chr11	118907238	118908616	1379	36	0.710846	0.515591	0.195255	173.085	chr1	31944794	31945339	546	35	0.566197	0.406482	0.159715	148.616	chr20	57724305	57724699	395	20	0.953264	0.857479	0.0957846	80.1436
chr1	29706675	29707243	569	33	0.662215	0.462746	0.199469	173.037	chr2	100321175	100321654	480	39	0.337124	0.170723	0.166401	148.55	chr8	47261124	47261277	154	23	0.175626	0.0987086	0.0769173	80.1306
chr18	79068449	79068817	369	30	0.773526	0.882178	-0.108652	-172.969	chr8	144354541	144355027	487	34	0.494191	0.294435	0.199756	148.546	chr17	81923281	81923838	558	24	0.439459	0.291892	0.147566	80.1269
chr19	663311	663834	524	44	0.501199	0.391698	0.109501	172.957	chr20	59300039	59300561	523	41	0.368187	0.204033	0.164155	148.506	chr7	55018959	55019103	145	26	0.174948	0.259805	-0.0848567	-80.1204
chr7	158549246	158549908	663	31	0.880326	0.732992	0.147334	172.817	chr5	50441105	50441465	361	40	0.191602	0.0918633	0.0997388	148.497	chr9	93184359	93184462	104	18	0.220927	0.443645	-0.222719	-80.1173
chr11	72821568	72822000	433	36	0.426342	0.293793	0.132549	172.815	chr14	91264415	91264739	325	49	0.318478	0.193393	0.125085	148.467	chr11	809275	809523	249	27	0.0851866	0.146996	-0.0618093	-80.1152
chrX	2804452	2805262	811	36	0.534319	0.334793	0.199526	172.772	chr17	78127387	78127989	603	30	0.558453	0.318545	0.239908	148.453	chr3	9946028	9946341	314	22	0.374426	0.528323	-0.153897	-80.1038
chr22	44330822	44331220	399	44	0.14031	0.0684848	0.0718257	172.756	chr22	24685860	24686185	326	35	0.309641	0.174817	0.134824	148.452	chr11	64778042	64778212	171	23	0.207574	0.326547	-0.118973	-80.1001
chr16	87491653	87492148	496	51	0.31205	0.23589	0.076159	172.656	chr21	31558716	31559060	345	51	0.188658	0.116736	0.0719219	148.452	chr12	76763915	76764176	262	25	0.271467	0.16549	0.105977	80.0854
chr4	23888494	23889952	1459	35	0.626461	0.433535	0.192926	172.52	chr1	20553640	20553968	329	48	0.247051	0.156482	0.0905689	148.45	chr21	42655766	42656310	545	21	0.698922	0.513555	0.185367	80.0609
chr19	3360143	3360404	262	48	0.197793	0.110776	0.0870167	172.399	chr8	17001612	17001964	353	41	0.266102	0.129813	0.136289	148.351	chr3	141013250	141013499	250	20	0.963306	0.858506	0.1048	80.0032
chr12	42227035	42227513	479	50	0.966243	0.920602	0.0456405	172.384	chr11	62665068	62665464	397	38	0.175702	0.0807705	0.0949313	148.334	chr19	18161421	18161574	154	22	0.335336	0.468968	-0.133632	-80.0028
chr1	85577663	85578674	1012	34	0.29235	0.143697	0.148654	172.373	chr3	197297611	197297920	310	41	0.292427	0.151656	0.140771	148.303	chr5	80407948	80408181	234	25	0.263117	0.148884	0.114233	80.0017
chr20	58514053	58514770	718	47	0.302769	0.204277	0.0984916	172.32	chr2	70190882	70191481	600	38	0.384254	0.239514	0.14474	148.274	chr1	144476367	144476872	506	23	0.867149	0.950887	-0.0837376	-79.9643
chr2	128260548	128261448	901	36	0.581467	0.411228	0.170239	172.316	chr12	51391744	51392036	293	33	0.357168	0.136163	0.221006	148.265	chr6	31542714	31543182	469	22	0.491304	0.340809	0.150495	79.9635
chr9	136665445	136665775	331	45	0.373823	0.271999	0.101824	172.305	chr15	81797930	81798308	379	31	0.726693	0.523815	0.202878	148.243	chr14	36646984	36647254	271	27	0.102609	0.193359	-0.0907505	-79.9597
chr6	167668004	167668698	695	27	0.812329	0.622766	0.189563	172.291	chr6	85593632	85593967	336	44	0.209435	0.109743	0.0996923	148.238	chr6	141796244	141796472	229	20	0.948553	0.818835	0.129717	79.9375
chr9	120876045	120876594	550	46	0.203931	0.114531	0.0893996	172.278	chr2	218567950	218568414	465	41	0.217947	0.101745	0.116202	148.221	chr8	64240247	64240586	340	23	0.9084	0.801147	0.107253	79.9261
chr17	80065332	80066320	989	40	0.839103	0.710072	0.129031	172.225	chr21	46285880	46286211	332	43	0.169817	0.0930975	0.07672	148.219	chr6	162650363	162650592	230	20	0.862939	0.961768	-0.0988284	-79.9207
chr11	69010988	69011465	478	39	0.342897	0.212566	0.130331	172.192	chr10	130105699	130106239	541	28	0.70454	0.463939	0.240601	148.169	chrX	5786361	5786812	452	17	0.958401	0.77702	0.181381	79.9179
chr12	52250102	52250626	525	44	0.367213	0.257615	0.109597	172.181	chr22	45284806	45285155	350	38	0.275551	0.131742	0.143809	148.142	chrX	47128878	47129185	308	19	0.633682	0.433398	0.200284	79.9022
chr10	109384789	109388283	3495	32	0.665983	0.892676	-0.226693	-172.105	chr17	29593630	29594019	390	40	0.403891	0.18867	0.215221	148.136	chr19	41897867	41898113	247	21	0.974701	0.8731	0.101601	79.8972
chr4	1521154	1521553	400	45	0.213686	0.13607	0.0776158	172.05	chr16	34014767	34015070	304	37	0.932007	0.822547	0.109459	148.113	chr8	118846925	118847198	274	21	0.953445	0.857252	0.096193	79.8364
chr6	2245298	2245699	402	57	0.116375	0.0675683	0.0488065	172.037	chr10	35639284	35639574	291	38	0.282329	0.1444	0.137928	148.11	chr13	110914815	110914945	131	21	0.253787	0.128811	0.124976	79.8244
chr14	55240863	55241380	518	32	0.39974	0.251863	0.147877	172.01	chr11	63614310	63614781	472	44	0.240084	0.141731	0.0983523	148.056	chr7	116954122	116954270	149	24	0.335907	0.188553	0.147354	79.8079
chr20	2839958	2840447	490	54	0.678004	0.60472	0.073284	172.007	chr4	103019334	103019882	549	41	0.291127	0.182652	0.108475	148.043	chr19	1131597	1132055	459	25	0.650884	0.468488	0.182395	79.8039
chr9	70044333	70045166	834	37	0.248843	0.120738	0.128105	171.997	chr8	30442472	30442937	466	30	0.617188	0.414412	0.202776	148.043	chr20	10172196	10172460	265	23	0.352222	0.201477	0.150745	79.7888
chr3	51391256	51391528	273	51	0.0806014	0.127821	-0.0472195	-171.967	chr7	120950538	120951021	484	45	0.188332	0.0935626	0.094769	148.016	chr12	123389959	123390382	424	22	0.440228	0.269026	0.171201	79.7785
chr8	55939385	55939940	556	27	0.656672	0.453894	0.202779	171.909	chr12	130222517	130223249	733	25	0.763261	0.466107	0.297155	148.005	chr14	53989952	53990212	261	19	0.884148	0.97673	-0.0925823	-79.7519
chr2	3519490	3520004	515	45	0.174031	0.106733	0.0672982	171.88	chr16	28823495	28823896	402	42	0.434854	0.224551	0.210303	147.973	chr7	23490840	23491325	486	22	0.606942	0.758169	-0.151227	-79.7345
chrX	107155803	107156249	447	31	0.236041	0.0948479	0.141194	171.876	chr9	36572737	36573036	300	43	0.186149	0.102429	0.0837194	147.95	chr19	2151340	2151444	105	19	0.311955	0.165419	0.146536	79.7071
chr22	33919813	33920178	366	41	0.510849	0.390921	0.119927	171.845	chr11	76206350	76206841	492	38	0.244128	0.119064	0.125064	147.947	chr7	101201676	101201897	222	22	0.433641	0.288116	0.145525	79.6794
chr22	49972129	49972643	515	41	0.8264	0.706795	0.119605	171.823	chr13	24541884	24542281	398	36	0.380143	0.200746	0.179397	147.929	chr16	34074824	34075337	514	21	0.854099	0.729335	0.124764	79.6683
chr17	82031648	82032522	875	51	0.257369	0.15199	0.10538	171.817	chr15	74726423	74726855	433	45	0.487946	0.36688	0.121065	147.907	chr11	93850006	93850264	259	28	0.797155	0.691585	0.10557	79.6621
chr20	44652613	44653257	645	33	0.465637	0.309178	0.156459	171.723	chr15	67835643	67836145	503	38	0.179959	0.0840841	0.0958747	147.902	chr2	241991358	241991639	282	22	0.920944	0.841008	0.0799355	79.6489
chr17	76077028	76077448	421	45	0.192342	0.128285	0.0640567	171.719	chr7	149028479	149028811	333	44	0.225991	0.125868	0.100123	147.797	chr7	157794075	157794388	314	25	0.84292	0.738341	0.104578	79.6312
chr10	109090410	109094616	4207	34	0.648472	0.900646	-0.252174	-171.691	chr17	41648341	41649234	894	44	0.373201	0.242446	0.130755	147.784	chr22	45009780	45010192	413	26	0.23358	0.149922	0.0836587	79.6214
chr5	179678243	179678727	485	51	0.127667	0.0777935	0.0498733	171.681	chr19	18118018	18118293	276	36	0.263752	0.143814	0.119938	147.72	chr20	6768608	6768863	256	23	0.28537	0.134615	0.150755	79.6127
chr16	87635461	87636304	844	39	0.593525	0.431758	0.161767	171.673	chr17	80478370	80478839	470	48	0.251677	0.146519	0.105158	147.711	chr7	149772956	149773691	736	46	0.474423	0.326626	0.147798	79.6072
chr16	83086897	83090207	3311	48	0.939755	0.835656	0.104099	171.604	chr9	124017718	124018014	297	45	0.201144	0.114952	0.0861925	147.708	chr1	24643543	24643825	283	24	0.162227	0.301439	-0.139212	-79.5679
chr7	73433995	73434424	430	56	0.544373	0.478647	0.065726	171.58	chr1	7680291	7680535	245	39	0.259023	0.152353	0.10667	147.706	chr3	197554332	197554803	472	23	0.356209	0.225238	0.13097	79.5676
chr19	54966193	54966817	625	31	0.737532	0.868491	-0.130959	-171.561	chr17	42671259	42671663	405	26	0.956625	0.776347	0.180278	147.688	chr3	163645404	163645667	264	21	0.838079	0.939531	-0.101452	-79.5658
chr2	159904647	159904940	294	37	0.277378	0.1717	0.105677	171.561	chr19	16895713	16896097	385	28	0.842412	0.662905	0.179507	147.68	chr1	94247816	94247928	113	22	0.131143	0.230113	-0.0989699	-79.5542
chr15	31975086	31975819	734	29	0.659144	0.476082	0.183061	171.544	chr6	29828072	29828429	358	40	0.375015	0.203353	0.171662	147.664	chr7	44870870	44871158	289	24	0.909734	0.785116	0.124618	79.5218
chr10	122460474	122461126	653	42	0.401776	0.29758	0.104196	171.544	chr19	11197560	11198032	473	36	0.506646	0.289702	0.216944	147.621	chr1	27568492	27568707	216	28	0.248712	0.374505	-0.125793	-79.5167
chr5	61162261	61162718	458	44	0.125771	0.065251	0.0605205	171.516	chr7	130668308	130668538	231	35	0.323218	0.18692	0.136298	147.607	chr19	52211212	52211669	458	23	0.962901	0.880422	0.082479	79.4908
chrX	130121041	130121606	566	37	0.425969	0.269651	0.156317	171.499	chr6	73696111	73696614	504	39	0.261164	0.13439	0.126774	147.582	chr17	61405085	61405289	205	26	0.128776	0.202788	-0.0740119	-79.4724
chr10	109243236	109246521	3286	31	0.606323	0.888024	-0.2817	-171.475	chr14	64503786	64504336	551	45	0.242265	0.130396	0.111869	147.525	chr10	132205920	132206312	393	22	0.971154	0.902517	0.0686374	79.4629
chr1	2900612	2902350	1739	47	0.783294	0.90004	-0.116746	-171.466	chr3	536031	536489	459	39	0.892199	0.785048	0.107152	147.489	chr18	35343816	35344101	286	25	0.115687	0.235109	-0.119422	-79.453
chr6	7910139	7910474	336	54	0.169958	0.107805	0.0621531	171.4	chr12	1531133	1531456	324	47	0.182378	0.103812	0.078566	147.469	chr19	49447536	49448066	531	22	0.80581	0.933306	-0.127496	-79.4415
chr5	143403870	143404220	351	47	0.158951	0.0948001	0.0641505	171.361	chr9	126705231	126705675	445	33	0.304267	0.145907	0.15836	147.453	chr4	158671511	158671766	256	24	0.198891	0.10503	0.0938604	79.4232
chr15	28788656	28789085	430	44	0.95536	0.887137	0.068223	171.342	chr17	38918258	38918948	691	38	0.791022	0.908524	-0.117502	-147.42	chr18	13137284	13137509	226	21	0.758319	0.611487	0.146832	79.4175
chr1	65066844	65067207	364	51	0.139319	0.0734683	0.0658505	171.311	chr2	104857000	104857239	240	37	0.205353	0.1171	0.0882525	147.355	chr2	8685656	8685819	164	26	0.279484	0.188141	0.0913431	79.3806
chr4	795038	795529	492	51	0.323032	0.232001	0.091031	171.252	chr11	67288315	67288920	606	46	0.234218	0.117255	0.116963	147.349	chr22	49827396	49827516	121	22	0.272527	0.420812	-0.148285	-79.3606
chr13	40789406	40789788	383	58	0.107865	0.0625007	0.0453643	171.246	chr22	39875229	39875611	383	35	0.962869	0.865227	0.0976419	147.321	chr4	8995224	8996553	1330	16	0.615814	0.951946	-0.336131	-79.3557
chr5	176542166	176542900	735	40	0.404922	0.282039	0.122883	171.172	chr5	73448496	73448850	355	42	0.288135	0.150819	0.137316	147.304	chr12	50111356	50111694	339	24	0.377305	0.222057	0.155249	79.3391
chr12	3920518	3921238	721	22	0.747524	0.481003	0.266521	171.17	chr12	132887398	132887780	383	38	0.228404	0.115606	0.112798	147.279	chr10	80454659	80454865	207	25	0.22925	0.357738	-0.128488	-79.3208
chr19	49019388	49019889	502	39	0.813937	0.693519	0.120418	171.159	chr6	2841376	2842038	663	49	0.364334	0.239518	0.124816	147.268	chr11	62444316	62444723	408	21	0.655426	0.81348	-0.158054	-79.316
chr16	88812278	88813004	727	49	0.382534	0.294699	0.0878348	171.066	chr19	45553526	45553939	414	38	0.872474	0.74646	0.126014	147.265	chr17	32927939	32928081	143	21	0.148845	0.282455	-0.13361	-79.3132
chr4	190037958	190038837	880	45	0.870289	0.718744	0.151545	171.059	chr1	207959196	207959605	410	51	0.290528	0.196022	0.0945062	147.238	chr19	46411937	46412227	291	21	0.490495	0.308305	0.182191	79.3123
chr20	56358765	56359159	395	50	0.175166	0.0990046	0.0761614	171.011	chr1	32361632	32361975	344	45	0.389542	0.266871	0.122671	147.194	chr10	97713037	97713472	436	24	0.614779	0.452781	0.161998	79.2628
chr3	156816051	156816485	435	42	0.174593	0.0930589	0.0815341	170.965	chr3	113698956	113699424	469	27	0.541221	0.294918	0.246303	147.143	chr18	76588573	76589197	625	22	0.561015	0.411357	0.149658	79.1905
chr6	37649661	37650442	782	37	0.363043	0.226679	0.136364	170.965	chr10	75402761	75403239	479	39	0.204223	0.0800173	0.124206	147.13	chr20	30489834	30490136	303	20	0.828139	0.692431	0.135709	79.1728
chr12	7107950	7109072	1123	37	0.350712	0.184011	0.166701	170.93	chr7	130492247	130492519	273	31	0.396433	0.545578	-0.149144	-147.095	chr1	101236285	101236585	301	24	0.193038	0.0825987	0.110439	79.1652
chr2	190648808	190649155	348	54	0.279777	0.180233	0.0995446	170.922	chr19	48558114	48558581	468	27	0.795707	0.538682	0.257025	147.09	chr4	1580194	1580447	254	25	0.24859	0.131895	0.116695	79.15
chr20	20411473	20412225	753	29	0.682131	0.459925	0.222206	170.842	chr9	96655182	96655451	270	44	0.211528	0.124423	0.087105	147.058	chr8	79827262	79827840	579	22	0.536754	0.359943	0.176811	79.1457
chr9	41651990	41652690	701	33	0.894912	0.765113	0.129799	170.819	chr2	25376619	25377291	673	41	0.215306	0.108	0.107306	147.051	chr5	179550990	179551155	166	24	0.11443	0.189883	-0.0754536	-79.128
chr1	11653799	11654406	608	46	0.246121	0.145801	0.10032	170.788	chr6	89433550	89434079	530	38	0.419196	0.243549	0.175647	147.021	chr13	113490747	113490956	210	22	0.4679	0.284046	0.183855	79.125
chr16	85309531	85310244	714	36	0.712449	0.55985	0.152599	170.784	chr6	76876588	76877159	572	33	0.422819	0.236058	0.186761	146.976	chr20	20368312	20368441	130	27	0.203653	0.295988	-0.0923358	-79.0999
chr19	12792362	12792723	362	48	0.105785	0.0600259	0.0457593	170.741	chr17	44200282	44200610	329	35	0.381243	0.156654	0.22459	146.971	chr22	36816690	36816880	191	23	0.12248	0.224782	-0.102303	-79.0939
chr20	30922072	30922310	239	32	0.385889	0.504885	-0.118996	-170.688	chr9	91886298	91887132	835	42	0.533534	0.339836	0.193698	146.901	chr11	450404	450585	182	29	0.201452	0.31349	-0.112037	-79.0873
chr16	31134302	31135924	1623	42	0.531983	0.352765	0.179218	170.661	chr8	20303421	20303869	449	42	0.193054	0.0933346	0.0997196	146.855	chr14	30874217	30874405	189	25	0.303967	0.209173	0.0947945	79.0827
chr17	27793344	27793797	454	47	0.191814	0.114538	0.0772758	170.614	chr15	90233866	90234214	349	45	0.236933	0.139542	0.0973909	146.837	chr1	228406750	228406965	216	24	0.235014	0.131475	0.103538	79.0669
chr19	21463231	21463923	693	40	0.207775	0.109739	0.0980366	170.604	chr12	56189468	56189897	430	34	0.379289	0.155556	0.223732	146.829	chr2	95551040	95551487	448	18	0.75635	0.923643	-0.167292	-79.0613
chr11	119317516	119319407	1892	45	0.627136	0.466598	0.160538	170.599	chr1	53238634	53239206	573	29	0.425873	0.245186	0.180687	146.819	chr4	20700409	20700600	192	28	0.124842	0.0717974	0.053045	79.0481
chr2	233868112	233868581	470	46	0.626587	0.542692	0.0838954	170.598	chr11	8909996	8910664	669	28	0.281994	0.100924	0.181069	146.805	chr3	49357339	49357663	325	25	0.583371	0.458187	0.125183	79.0367
chr4	784992	785448	457	41	0.421752	0.31948	0.102272	170.58	chr8	123274399	123274703	305	38	0.348068	0.181305	0.166763	146.786	chr7	115758762	115759445	684	25	0.968752	0.904819	0.0639332	79.0156
chr1	232120151	232121041	891	27	0.566862	0.318702	0.24816	170.578	chr6	70955802	70956158	357	43	0.194888	0.104921	0.0899664	146.78	chr12	189102	189279	178	25	0.169978	0.267658	-0.0976796	-78.9952
chr3	185824437	185824784	348	45	0.176489	0.0880099	0.0884795	170.568	chr13	40663680	40664475	796	43	0.242685	0.135764	0.106922	146.722	chrX	145233083	145233550	468	20	0.951702	0.793106	0.158595	78.9772
chrX	20141518	20141879	362	45	0.132357	0.0647308	0.0676266	170.439	chr12	98894718	98895107	390	31	0.326546	0.155506	0.17104	146.673	chr9	136110235	136110733	499	25	0.546916	0.382395	0.164521	78.9721
chr8	6835538	6836086	549	31	0.363733	0.187522	0.17621	170.396	chr6	168034956	168035516	561	39	0.651397	0.493871	0.157526	146.647	chr8	143950812	143951099	288	23	0.959727	0.890513	0.0692133	78.9709
chr5	399514	400142	629	40	0.532981	0.404181	0.1288	170.372	chr15	73927347	73927597	251	42	0.255552	0.159009	0.0965434	146.624	chr19	19732744	19732932	189	20	0.0852075	0.154358	-0.0691508	-78.9551
chr18	76405839	76406495	657	34	0.870201	0.738091	0.13211	170.179	chr13	40172122	40172558	437	33	0.710587	0.496496	0.21409	146.61	chr3	158316469	158316739	271	22	0.967064	0.878563	0.0885009	78.9225
chr1	167721433	167722046	614	48	0.139631	0.0752045	0.0644262	170.144	chr8	60651912	60652215	304	41	0.229445	0.122852	0.106593	146.596	chr3	34755596	34755825	230	19	0.882341	0.971313	-0.0889718	-78.9224
chr9	135253493	135254074	582	29	0.742308	0.545399	0.196909	170.127	chr5	159100461	159100974	514	47	0.147494	0.0714125	0.0760814	146.588	chr1	171900831	171901099	269	22	0.977845	0.916888	0.0609573	78.91
chr3	141094765	141095459	695	26	0.74464	0.511118	0.233523	170.1	chr2	95076602	95077214	613	41	0.416632	0.266382	0.15025	146.536	chr4	61769089	61769778	690	24	0.645161	0.470128	0.175032	78.9089
chr15	64152302	64153351	1050	46	0.386037	0.267292	0.118744	170.047	chr17	37066286	37067067	782	27	0.636642	0.347218	0.289424	146.488	chr1	77687618	77688015	398	25	0.569409	0.424963	0.144446	78.895
chr4	170788521	170788993	473	30	0.775105	0.611759	0.163346	170.021	chr18	50281622	50282058	437	47	0.19298	0.110465	0.0825146	146.48	chr9	93348732	93349459	728	22	0.814535	0.637642	0.176892	78.889
chr1	15326544	15327196	653	27	0.82583	0.610358	0.215471	170.014	chr15	67165146	67166437	1292	43	0.694368	0.510313	0.184055	146.478	chr14	99192204	99192601	398	20	0.818863	0.668406	0.150457	78.8708
chr20	31637714	31638243	530	36	0.938261	0.844588	0.093673	170.012	chr6	5851378	5851884	507	40	0.247667	0.133135	0.114532	146.454	chr19	41742070	41742343	274	21	0.829311	0.927449	-0.098138	-78.8668
chr8	142700236	142700595	360	44	0.900926	0.836525	0.0644014	169.985	chr11	59101902	59102797	896	38	0.336815	0.18284	0.153975	146.393	chr4	101346009	101346211	203	25	0.470088	0.241828	0.22826	78.8566
chrX	39162535	39163161	627	38	0.524675	0.331101	0.193574	169.961	chr1	61043449	61043886	438	42	0.26648	0.167348	0.099132	146.382	chr10	42477305	42477553	249	19	0.760967	0.905858	-0.144891	-78.8529
chr3	49422121	49422744	624	33	0.252667	0.113135	0.139532	169.875	chrX	150363978	150364347	370	35	0.270422	0.112184	0.158238	146.312	chr7	4775465	4775651	187	25	0.0938709	0.162788	-0.0689175	-78.8318
chrX	83508510	83509197	688	49	0.150326	0.0778569	0.0724689	169.873	chr2	65056413	65056737	325	39	0.230626	0.135553	0.0950733	146.292	chr12	132603567	132603931	365	24	0.939452	0.838745	0.100708	78.8237
chr10	108887349	108893637	6289	34	0.503718	0.817155	-0.313436	-169.858	chr1	146938290	146938708	419	42	0.156069	0.0685451	0.0875237	146.211	chr1	228622208	228622523	316	22	0.815871	0.881374	-0.0655029	-78.8169
chrX	49166983	49167601	619	33	0.441159	0.245995	0.195164	169.809	chr12	100267266	100267649	384	41	0.186427	0.0937982	0.0926292	146.168	chr20	63246718	63247079	362	22	0.796942	0.665809	0.131134	78.8038
chr19	14031235	14031847	613	36	0.286282	0.145473	0.140808	169.764	chr19	49851665	49851997	333	33	0.316388	0.156358	0.16003	146.159	chr6	9217042	9217534	493	22	0.962588	0.875005	0.0875827	78.8014
chr10	61001474	61001836	363	42	0.246898	0.147298	0.0995997	169.715	chr18	33578247	33578463	217	40	0.204961	0.129755	0.0752057	146.155	chr1	237042802	237042995	194	26	0.174097	0.272411	-0.0983135	-78.7934
chr4	109702095	109702818	724	30	0.517268	0.342366	0.174901	169.656	chr8	28701570	28701863	294	42	0.303088	0.184311	0.118777	146.126	chr11	71787527	71787702	176	23	0.131144	0.241459	-0.110315	-78.792
chr17	4785769	4786418	650	45	0.450649	0.343491	0.107158	169.654	chr15	93088905	93089501	597	47	0.36769	0.220199	0.147491	146.105	chr13	96091017	96091213	197	22	0.216071	0.377218	-0.161147	-78.7863
chr22	45889451	45890017	567	42	0.84926	0.746872	0.102389	169.64	chr12	49389183	49389707	525	31	0.563256	0.383177	0.18008	146.101	chr3	19102902	19103293	392	27	0.592804	0.462986	0.129818	78.7852
chrY	2935292	2935639	348	45	0.17192	0.0893097	0.0826103	169.629	chr4	8428359	8428854	496	46	0.207056	0.11502	0.0920354	146.099	chr16	24539857	24540012	156	24	0.216223	0.1387	0.0775235	78.736
chr19	53889662	53890208	547	32	0.396776	0.223313	0.173462	169.603	chr11	6473869	6474213	345	45	0.304251	0.182182	0.122069	146.09	chr16	67667221	67667653	433	21	0.785906	0.620933	0.164973	78.7332
chr14	100586402	100586989	588	52	0.29301	0.207273	0.0857363	169.536	chr17	18039605	18039884	280	36	0.340294	0.188494	0.1518	146.04	chr1	52904630	52905180	551	23	0.830918	0.637397	0.193522	78.7294
chr1	206634668	206635427	760	44	0.279656	0.169531	0.110125	169.53	chr19	3577892	3578364	473	41	0.700649	0.838039	-0.13739	-146.035	chr17	64781330	64781530	201	26	0.251954	0.143222	0.108731	78.7194
chr22	29307224	29307784	561	41	0.446011	0.323812	0.122199	169.499	chr2	68679482	68679972	491	27	0.708307	0.472733	0.235575	146.006	chr4	83109294	83109647	354	21	0.208045	0.363715	-0.15567	-78.7026
chr22	44702345	44702818	474	59	0.113426	0.0651434	0.0482823	169.423	chr4	6716326	6716597	272	46	0.132038	0.0776486	0.0543889	145.998	chr17	28744188	28744432	245	24	0.239012	0.133383	0.105629	78.7009
chr21	44874383	44875091	709	55	0.224032	0.156876	0.0671561	169.381	chr21	36156788	36157107	320	43	0.334016	0.179012	0.155004	145.971	chr4	14665984	14666354	371	22	0.969891	0.876853	0.0930377	78.679
chr16	28740553	28741094	542	31	0.395159	0.161663	0.233496	169.335	chr7	28409837	28410211	375	33	0.205894	0.100153	0.105741	145.928	chr6	112689626	112689758	133	22	0.966844	0.923365	0.0434792	78.676
chr19	49809080	49809583	504	44	0.258421	0.169766	0.088655	169.324	chr17	60600099	60600391	293	38	0.195193	0.118572	0.0766207	145.923	chr8	100309969	100310212	244	27	0.196111	0.31597	-0.119859	-78.664
chr2	127695415	127695871	457	45	0.234546	0.155014	0.0795324	169.307	chr13	34942849	34943381	533	46	0.272791	0.139409	0.133382	145.829	chr15	100973708	100973881	174	24	0.216018	0.133248	0.0827702	78.6582
chr13	95403600	95404474	875	33	0.23297	0.101344	0.131626	169.305	chr1	92484476	92484954	479	40	0.168046	0.0676322	0.100414	145.827	chr4	38868231	38868850	620	21	0.520206	0.320609	0.199597	78.6212
chr2	70978434	70978919	486	45	0.218508	0.124428	0.0940799	169.303	chr7	151735839	151736328	490	27	0.793189	0.535307	0.257882	145.813	chr19	45769093	45769396	304	24	0.367828	0.185684	0.182144	78.6181
chr9	129609571	129610330	760	35	0.415809	0.244241	0.171568	169.267	chr19	54430831	54431365	535	27	0.585686	0.249266	0.33642	145.752	chr20	17681078	17681275	198	25	0.197826	0.326013	-0.128187	-78.6124
chr1	9689441	9689840	400	55	0.200102	0.129886	0.0702159	169.266	chr20	58850594	58851160	567	28	0.717032	0.907162	-0.19013	-145.672	chr8	50686873	50687222	350	21	0.878202	0.972123	-0.0939207	-78.6095
chr3	12875835	12876317	483	40	0.295543	0.178346	0.117198	169.234	chr10	95295293	95295745	453	38	0.341819	0.208833	0.132986	145.636	chr19	13839653	13840019	367	22	0.824556	0.644079	0.180477	78.6004
chr3	115146873	115147134	262	38	0.280446	0.136875	0.143571	169.226	chrX	154437205	154437659	455	39	0.397513	0.174137	0.223376	145.626	chr9	137781087	137781269	183	20	0.883433	0.931173	-0.0477397	-78.5852
chr12	95446261	95447177	917	36	0.424357	0.273825	0.150532	169.122	chrX	118116278	118116773	496	39	0.379433	0.150587	0.228846	145.62	chr9	93827173	93827639	467	17	0.422463	0.683621	-0.261158	-78.5777
chr10	109021153	109026113	4961	36	0.670533	0.907756	-0.237223	-169.111	chr1	941568	941855	288	31	0.436063	0.145094	0.290968	145.606	chr1	114512055	114512535	481	19	0.527856	0.354614	0.173242	78.5702
chr15	92655007	92655513	507	38	0.274681	0.163418	0.111263	169.058	chr4	146175755	146176093	339	44	0.130979	0.0658688	0.0651098	145.597	chr22	17367322	17367836	515	24	0.757955	0.636358	0.121597	78.5659
chr7	157685343	157685818	476	51	0.177767	0.101526	0.0762416	169.026	chr8	119208452	119208800	349	47	0.369804	0.225396	0.144409	145.587	chr12	114400394	114400720	327	26	0.0740179	0.145151	-0.0711329	-78.5637
chr18	31497423	31497939	517	32	0.255764	0.125361	0.130403	169.01	chr5	77087030	77087469	440	43	0.172387	0.0910246	0.0813628	145.583	chr22	29306729	29306999	271	26	0.194642	0.307847	-0.113205	-78.533
chr1	2982066	2983051	986	39	0.843746	0.943199	-0.0994534	-168.971	chr12	65169601	65170022	422	45	0.203766	0.107902	0.0958644	145.581	chr5	74640588	74640733	146	20	0.205	0.41488	-0.209881	-78.5236
chr7	154051935	154052253	319	34	0.585532	0.764448	-0.178915	-168.956	chr2	222671247	222671738	492	43	0.262723	0.159966	0.102757	145.564	chr19	13764683	13764808	126	24	0.183777	0.283094	-0.0993172	-78.5202
chr9	130043580	130044069	490	38	0.397676	0.278604	0.119071	168.885	chr5	79236134	79236465	332	42	0.243331	0.135948	0.107384	145.463	chr1	111755900	111756160	261	28	0.225569	0.130377	0.095192	78.5201
chr14	104689871	104690500	630	48	0.242905	0.159974	0.0829317	168.857	chr3	8611584	8611995	412	25	0.908588	0.694919	0.213669	145.407	chr22	46363971	46364296	326	26	0.977523	0.911026	0.066497	78.5113
chr22	23520775	23521462	688	31	0.738091	0.566583	0.171508	168.854	chr19	15233359	15233846	488	35	0.441378	0.280747	0.160631	145.406	chr3	123884148	123884314	167	26	0.311278	0.202047	0.109231	78.4829
chr7	78039664	78040661	998	38	0.733642	0.578293	0.155349	168.841	chr11	506181	506758	578	44	0.226909	0.121462	0.105447	145.401	chr2	130692831	130693030	200	18	0.260978	0.459159	-0.198181	-78.4681
chr22	38074044	38074621	578	29	0.712548	0.51581	0.196738	168.776	chr13	22848549	22848991	443	30	0.85805	0.666257	0.191793	145.373	chrX	64250533	64250923	391	19	0.7724	0.952351	-0.179951	-78.465
chr17	304145	305182	1038	32	0.59481	0.371316	0.223494	168.743	chr5	64506266	64506680	415	45	0.119481	0.0556851	0.063796	145.364	chr14	70809591	70809805	215	23	0.211398	0.352107	-0.14071	-78.4513
chr16	31442554	31442866	313	42	0.260877	0.179899	0.0809777	168.741	chr8	7092290	7092768	479	36	0.41798	0.214267	0.203713	145.362	chr1	61598834	61599107	274	19	0.950199	0.850496	0.0997037	78.446
chr17	77735760	77736923	1164	29	0.71529	0.497882	0.217408	168.684	chr1	66751990	66752680	691	41	0.270462	0.127677	0.142785	145.359	chr1	114345983	114346371	389	21	0.63101	0.443814	0.187196	78.4178
chr10	109580831	109587088	6258	29	0.505154	0.861778	-0.356625	-168.661	chr1	180632392	180632671	280	33	0.280857	0.131553	0.149304	145.332	chr4	2365104	2365364	261	26	0.954817	0.856309	0.0985085	78.3971
chr7	129776715	129777914	1200	37	0.411296	0.226467	0.184828	168.638	chr19	7293753	7294061	309	46	0.449757	0.271451	0.178306	145.287	chr19	6660871	6661303	433	22	0.806156	0.663833	0.142323	78.3926
chr16	85235781	85236160	380	39	0.321004	0.134785	0.186219	168.621	chr1	167121409	167121924	516	40	0.260757	0.161294	0.0994636	145.236	chr9	24135107	24135413	307	24	0.965057	0.89579	0.0692672	78.3809
chr17	29176762	29177206	445	36	0.194564	0.10054	0.0940246	168.618	chr8	1548840	1549181	342	43	0.960267	0.899576	0.0606907	145.231	chr3	197554881	197555060	180	22	0.162605	0.090941	0.0716639	78.3795
chr10	109222008	109224589	2582	37	0.732462	0.917796	-0.185334	-168.611	chr7	520482	520970	489	48	0.210485	0.110965	0.09952	145.229	chr20	18194318	18194558	241	24	0.91848	0.759575	0.158905	78.3688
chr20	30376638	30377176	539	47	0.313054	0.224751	0.0883026	168.498	chr7	54888378	54888905	528	28	0.402463	0.195314	0.207149	145.195	chr2	130798565	130799035	471	22	0.376181	0.221689	0.154491	78.3519
chr16	997377	997914	538	34	0.645014	0.793471	-0.148457	-168.482	chr5	160311881	160312165	285	36	0.177422	0.0824962	0.0949255	145.168	chr14	80900711	80901162	452	23	0.891212	0.960653	-0.0694407	-78.3497
chr9	36400893	36401226	334	48	0.230388	0.145978	0.0844102	168.461	chr13	33542558	33542882	325	40	0.140281	0.0686832	0.0715981	145.165	chr20	30900139	30900509	371	23	0.814846	0.654231	0.160615	78.3474
chr8	36321612	36323262	1651	44	0.858936	0.949927	-0.0909903	-168.45	chrX	40007505	40008295	791	40	0.33921	0.170333	0.168877	145.138	chr2	206250650	206250975	326	23	0.482045	0.370645	0.1114	78.2846
chr1	247110907	247111423	517	46	0.276991	0.187755	0.089236	168.387	chr17	39209951	39210427	477	39	0.434818	0.259914	0.174904	145.101	chr4	102078035	102078272	238	21	0.971437	0.874164	0.097273	78.2841
chr6	73348767	73349267	501	29	0.747349	0.587649	0.159699	168.381	chr9	66270248	66270775	528	40	0.659457	0.502468	0.156989	145.086	chr11	17544176	17544443	268	26	0.481701	0.342024	0.139677	78.2518
chr15	28885394	28885833	440	45	0.25367	0.167569	0.086101	168.329	chr1	219839339	219840103	765	34	0.658268	0.471517	0.186752	145.072	chr2	47905284	47905501	218	25	0.33037	0.196168	0.134202	78.2508
chr3	197520098	197521235	1138	35	0.69482	0.530971	0.163849	168.204	chr13	55581399	55582603	1205	29	0.737729	0.394318	0.34341	145.067	chr6	122481913	122482251	339	23	0.885009	0.964392	-0.079383	-78.2501
chr1	151327876	151328428	553	30	0.352716	0.210434	0.142282	168.185	chr9	35690375	35690782	408	37	0.372422	0.172038	0.200384	145.034	chr6	10113243	10113516	274	23	0.259234	0.404271	-0.145037	-78.2368
chr6	26593643	26594550	908	26	0.689022	0.444768	0.244254	168.128	chr1	248837882	248838346	465	45	0.18902	0.089685	0.0993353	145.001	chr10	117163398	117163582	185	22	0.256199	0.137112	0.119086	78.1611
chr19	1651794	1652162	369	57	0.220299	0.136666	0.0836333	168.106	chr6	7726906	7727229	324	43	0.269808	0.159073	0.110735	144.992	chr17	74466552	74466955	404	20	0.538083	0.344287	0.193796	78.1587
chr11	61161067	61161421	355	45	0.172723	0.0886982	0.0840244	168.101	chr3	184361566	184361808	243	37	0.263429	0.154023	0.109406	144.991	chr5	143779044	143779402	359	21	0.960651	0.895583	0.065068	78.1463
chr14	95319797	95320013	217	51	0.136042	0.202407	-0.066365	-168.085	chr19	50657818	50658313	496	33	0.447836	0.233155	0.214681	144.896	chr8	26383465	26383622	158	22	0.23317	0.15448	0.0786901	78.1461
chrX	141595239	141597697	2459	35	0.716616	0.932596	-0.21598	-168.077	chr18	59308611	59309101	491	38	0.337443	0.172284	0.165159	144.895	chr12	15212075	15212249	175	17	0.960596	0.886376	0.0742206	78.1374
chr6	116764889	116765478	590	50	0.116883	0.0642496	0.0526332	168.069	chr2	164955100	164955569	470	29	0.909279	0.75845	0.150829	144.864	chr11	58963839	58964174	336	22	0.378601	0.235899	0.142701	78.1039
chr18	12287092	12287625	534	37	0.29259	0.173804	0.118786	168.065	chr10	23174532	23174959	428	38	0.272389	0.135698	0.136691	144.809	chr22	50526006	50526183	178	22	0.322799	0.197602	0.125197	78.1034
chr21	46667037	46667540	504	37	0.244286	0.150767	0.0935189	168.052	chr7	100538725	100539145	421	34	0.246511	0.0932111	0.1533	144.794	chr17	63773374	63773564	191	27	0.0692757	0.121574	-0.0522985	-78.0752
chr16	87869355	87869627	273	46	0.14438	0.0876148	0.0567652	167.959	chr4	145180641	145180955	315	49	0.17717	0.103162	0.0740074	144.773	chr1	243850765	243850990	226	23	0.36626	0.216964	0.149296	78.0496
chr2	98823133	98823567	435	44	0.373575	0.255949	0.117626	167.875	chr1	228060747	228061268	522	26	0.738445	0.395468	0.342977	144.641	chr21	46059660	46060120	461	21	0.932886	0.82157	0.111316	78.0475
chr11	15941267	15941676	410	35	0.488309	0.337545	0.150764	167.84	chr20	62182398	62182882	485	45	0.173333	0.0930827	0.0802498	144.62	chr17	82103945	82104298	354	17	0.453493	0.236732	0.216761	78.0308
chr17	50944440	50944882	443	50	0.180339	0.109689	0.0706494	167.787	chr5	178730320	178730649	330	51	0.209754	0.133716	0.0760378	144.607	chr13	97290398	97290677	280	23	0.948681	0.847399	0.101282	78.0227
chr11	27219721	27220193	473	35	0.845265	0.716599	0.128666	167.779	chr6	34756679	34757127	449	35	0.723822	0.573819	0.150003	144.596	chr12	14567482	14567619	138	19	0.297632	0.205353	0.0922794	78.0048
chr1	170531009	170531616	608	28	0.885033	0.730996	0.154037	167.744	chr7	42856470	42857097	628	32	0.896948	0.740888	0.156061	144.554	chr4	87370652	87370909	258	18	0.879089	0.95907	-0.079981	-77.9807
chr17	48036933	48037574	642	37	0.472322	0.324278	0.148044	167.737	chr4	54658152	54658545	394	40	0.174269	0.0858424	0.088427	144.529	chr20	48564226	48564579	354	25	0.939941	0.840095	0.0998458	77.9667
chr20	62972940	62973616	677	41	0.336184	0.216212	0.119972	167.679	chr19	2165072	2165363	292	40	0.1974	0.101993	0.0954068	144.518	chr8	38770352	38770640	289	20	0.362161	0.201783	0.160379	77.9229
chr9	38672103	38673013	911	38	0.62674	0.474149	0.152591	167.674	chr8	100559390	100559858	469	46	0.175519	0.0935275	0.0819919	144.48	chr16	2538324	2538554	231	23	0.184054	0.322183	-0.13813	-77.8914
chr8	142738778	142739378	601	46	0.199831	0.108013	0.0918182	167.611	chr9	136807275	136807668	394	36	0.305127	0.170761	0.134365	144.426	chr6	58073266	58074117	852	25	0.826685	0.713168	0.113517	77.8829
chr19	47406684	47407330	647	45	0.264842	0.168247	0.0965947	167.599	chr5	138753390	138753756	367	51	0.222478	0.134274	0.0882045	144.358	chr1	42924318	42924588	271	24	0.0914826	0.164049	-0.0725662	-77.8611
chr12	42552482	42553438	957	32	0.75278	0.563924	0.188855	167.598	chr2	47401803	47402519	717	36	0.790085	0.662245	0.12784	144.33	chr15	92394407	92394595	189	21	0.187064	0.307572	-0.120508	-77.8592
chr21	31659954	31660258	305	44	0.131087	0.0725176	0.0585695	167.568	chr5	61330994	61331339	346	50	0.156907	0.09487	0.0620368	144.319	chr10	108466193	108466420	228	22	0.30286	0.187019	0.11584	77.829
chr1	225887246	225887831	586	45	0.463762	0.352345	0.111418	167.525	chr6	41027806	41028444	639	40	0.200508	0.0917838	0.108725	144.252	chr17	82334026	82334205	180	18	0.528417	0.39559	0.132827	77.7894
chr14	68789742	68790398	657	44	0.819322	0.724994	0.0943282	167.46	chr14	105528658	105528966	309	38	0.547893	0.668369	-0.120476	-144.228	chr15	90955258	90955484	227	22	0.24741	0.142351	0.10506	77.7884
chr21	8402412	8402808	397	47	0.315476	0.444446	-0.128969	-167.442	chr6	27229428	27230123	696	30	0.639577	0.412138	0.227439	144.164	chr13	33241982	33242468	487	20	0.894924	0.726703	0.168221	77.7521
chr1	21814161	21814639	479	47	0.270528	0.191695	0.0788325	167.434	chr5	180313514	180313962	449	39	0.452058	0.323554	0.128504	144.118	chr11	64000234	64000452	219	23	0.223963	0.3864	-0.162437	-77.7464
chr6	28491228	28492044	817	32	0.853604	0.700642	0.152962	167.427	chr14	101761898	101762226	329	34	0.472482	0.217129	0.255353	144.107	chr16	84618080	84618303	224	25	0.278668	0.165341	0.113327	77.7438
chr1	247112101	247112794	694	40	0.409346	0.290224	0.119122	167.376	chr10	102119972	102120357	386	34	0.304932	0.1457	0.159232	144.088	chr9	74608213	74608520	308	22	0.96123	0.88015	0.0810807	77.7064
chr1	34250705	34251233	529	35	0.672248	0.52363	0.148617	167.327	chr20	58839989	58840445	457	41	0.355448	0.47333	-0.117883	-144.079	chr3	184562042	184562213	172	26	0.27126	0.168372	0.102888	77.7006
chr5	177086162	177086943	782	37	0.404831	0.234676	0.170156	167.322	chr7	83461041	83462217	1177	29	0.640824	0.340094	0.30073	143.866	chr4	37891185	37891336	152	21	0.46711	0.255404	0.211706	77.6755
chr10	84237159	84237632	474	37	0.630008	0.4959	0.134108	167.29	chr2	23386301	23386849	549	50	0.206756	0.115599	0.0911567	143.86	chr5	72955208	72955644	437	26	0.411548	0.294053	0.117495	77.6543
chr18	112134	112528	395	33	0.524399	0.683837	-0.159438	-167.289	chr17	63698508	63699105	598	35	0.729446	0.514679	0.214767	143.835	chr14	76956644	76956879	236	23	0.347377	0.182619	0.164758	77.6508
chr9	34988410	34989169	760	33	0.369945	0.172095	0.19785	167.243	chr13	87672240	87672583	344	43	0.338326	0.187404	0.150922	143.828	chr12	121812011	121812247	237	28	0.223164	0.117304	0.10586	77.6481
chr1	175887485	175888422	938	39	0.621831	0.445234	0.176597	167.228	chr2	39120303	39120646	344	44	0.182552	0.31096	-0.128407	-143.798	chr7	75358978	75359219	242	21	0.154478	0.28691	-0.132432	-77.6471
chr18	59898564	59899325	762	36	0.280857	0.159578	0.121279	167.227	chr14	73851710	73852081	372	36	0.208322	0.0838545	0.124467	143.787	chr22	49168255	49168572	318	25	0.91148	0.962588	-0.0511075	-77.6365
chr1	11650235	11650737	503	41	0.287049	0.18328	0.103769	167.225	chr8	48318932	48319359	428	28	0.53711	0.316156	0.220954	143.742	chr1	110661655	110662107	453	22	0.949235	0.845899	0.103337	77.6183
chr19	14071697	14072287	591	37	0.399445	0.26453	0.134915	167.162	chr5	93621232	93621588	357	41	0.281197	0.152535	0.128662	143.695	chr16	34134579	34134871	293	22	0.806089	0.914046	-0.107957	-77.5976
chr14	95516578	95516939	362	46	0.28151	0.178973	0.102538	167.157	chr4	128288010	128288299	290	38	0.256283	0.127494	0.12879	143.673	chr16	787781	788131	351	22	0.588331	0.405488	0.182843	77.5942
chr17	46770328	46771195	868	40	0.495316	0.355237	0.140079	167.087	chr8	23403863	23404281	419	42	0.254293	0.13547	0.118822	143.64	chr19	2784009	2784471	463	24	0.9675	0.913849	0.0536505	77.5889
chr9	121650923	121651592	670	46	0.218764	0.130599	0.0881657	167.053	chr14	37592253	37592558	306	43	0.275257	0.172589	0.102668	143.636	chr8	41798092	41798398	307	23	0.693383	0.560902	0.13248	77.569
chrX	9463514	9464355	842	33	0.494251	0.280971	0.213279	167.043	chr7	121330107	121330675	569	46	0.169018	0.0822647	0.0867537	143.601	chr8	140099275	140099552	278	19	0.613761	0.76782	-0.154059	-77.5449
chr17	44655983	44656514	532	47	0.300741	0.199386	0.101355	167.039	chr2	223957230	223957690	461	47	0.153943	0.080137	0.0738056	143.595	chr2	202136608	202136793	186	23	0.97427	0.931294	0.0429759	77.5359
chr13	111972920	111974342	1423	38	0.730212	0.559264	0.170948	166.989	chr20	1118524	1118917	394	42	0.189545	0.0931353	0.0964097	143.575	chr16	89048358	89048666	309	19	0.893969	0.758719	0.13525	77.5145
chr18	13868665	13869240	576	41	0.211155	0.127483	0.0836724	166.973	chr5	178383903	178384530	628	32	0.749241	0.565614	0.183627	143.573	chr14	93332675	93332865	191	21	0.442006	0.247335	0.194671	77.5131
chr4	16226113	16226448	336	57	0.0996785	0.155841	-0.0561629	-166.926	chr12	116881259	116881662	404	46	0.212965	0.122581	0.0903839	143.503	chr5	123170781	123171170	390	14	0.795466	0.530244	0.265222	77.4796
chr13	20161721	20162395	675	39	0.388998	0.271464	0.117534	166.924	chr11	117143984	117144403	420	43	0.218051	0.0989548	0.119096	143.488	chr21	43107586	43107759	174	23	0.158195	0.278558	-0.120362	-77.4786
chr11	69835200	69835752	553	29	0.571055	0.3904	0.180655	166.904	chr15	90884220	90884735	516	33	0.696277	0.420653	0.275624	143.487	chr7	71137098	71137434	337	24	0.955305	0.881419	0.0738861	77.4773
chr9	86645262	86645877	616	23	0.806856	0.562672	0.244184	166.849	chr1	6260922	6261148	227	38	0.339581	0.213588	0.125993	143.448	chr16	33028075	33028244	170	21	0.949602	0.891647	0.0579544	77.4762
chr1	7536338	7537504	1167	36	0.724625	0.54683	0.177795	166.776	chr14	74881898	74882286	389	49	0.154821	0.0904866	0.0643341	143.436	chr10	71397081	71397219	139	28	0.155099	0.256606	-0.101507	-77.474
chr19	8390431	8390984	554	53	0.164896	0.0905803	0.0743156	166.776	chr10	79067008	79067453	446	39	0.349742	0.170682	0.17906	143.373	chr1	121186534	121186728	195	22	0.448816	0.162633	0.286182	77.4605
chr5	79112129	79112624	496	36	0.244732	0.128036	0.116696	166.761	chr22	35540265	35540590	326	36	0.307107	0.165928	0.14118	143.31	chr3	125142027	125142486	460	25	0.366007	0.231031	0.134976	77.4526
chr12	49841866	49842599	734	30	0.426162	0.261887	0.164275	166.752	chr9	34701493	34702024	532	44	0.357016	0.228373	0.128643	143.287	chr9	91681511	91681844	334	20	0.577517	0.439011	0.138506	77.447
chr19	4908842	4909456	615	42	0.458553	0.359787	0.0987665	166.74	chr8	80874302	80874530	229	42	0.422708	0.240045	0.182663	143.27	chr12	71755049	71755164	116	24	0.262055	0.163202	0.098853	77.4182
chr10	100969724	100970485	762	40	0.308085	0.176629	0.131456	166.706	chr19	8148187	8149339	1153	45	0.468116	0.276679	0.191436	143.261	chr6	143103530	143103758	229	20	0.954587	0.835803	0.118784	77.4159
chr21	14273793	14274314	522	36	0.779215	0.635346	0.143869	166.696	chr10	127736412	127736835	424	45	0.216311	0.114173	0.102139	143.259	chr17	7887696	7888125	430	26	0.273835	0.156367	0.117468	77.4106
chr19	35860624	35861229	606	47	0.209875	0.13063	0.0792446	166.69	chrX	40102157	40102713	557	36	0.407365	0.220535	0.18683	143.227	chrX	74419882	74420333	452	20	0.342459	0.136488	0.205971	77.4031
chr4	3879491	3880274	784	37	0.710177	0.581827	0.12835	166.645	chr10	80535746	80536207	462	39	0.81444	0.684416	0.130024	143.22	chr1	161159540	161159782	243	20	0.229764	0.123805	0.105959	77.3966
chr9	124032190	124032861	672	30	0.544312	0.371238	0.173074	166.644	chr6	53651954	53652437	484	46	0.194027	0.109581	0.0844459	143.205	chr8	42605277	42605553	277	22	0.959564	0.870076	0.0894882	77.3616
chr7	74453127	74453751	625	40	0.479387	0.319984	0.159403	166.642	chr1	24929347	24929682	336	38	0.200025	0.102526	0.0974993	143.204	chr10	132927298	132927506	209	25	0.926368	0.852179	0.0741894	77.3474
chr1	24112080	24112866	787	30	0.732425	0.529293	0.203132	166.596	chr4	113761570	113761913	344	46	0.186832	0.103232	0.0836004	143.148	chr1	17733720	17734195	476	23	0.936686	0.859378	0.0773082	77.3405
chr12	12927259	12928078	820	27	0.697925	0.459865	0.23806	166.58	chr8	11612753	11613350	598	26	0.829726	0.559167	0.270559	143.141	chr22	38702898	38703147	250	17	0.792738	0.568367	0.224371	77.3373
chr15	57306726	57307227	502	36	0.304624	0.185691	0.118933	166.561	chr2	134121159	134121596	438	42	0.171034	0.0781401	0.092894	143.126	chr15	100340769	100341062	294	22	0.68588	0.432102	0.253778	77.335
chr1	226223246	226223648	403	40	0.264575	0.14358	0.120996	166.539	chr3	138435015	138435346	332	37	0.214515	0.0998666	0.114648	143.113	chr5	45695895	45696181	287	21	0.407348	0.234522	0.172827	77.3331
chr3	130517006	130517511	506	45	0.172096	0.101058	0.0710378	166.512	chr13	44373714	44374277	564	45	0.307245	0.183242	0.124002	143.062	chr20	62937975	62938131	157	25	0.292294	0.18374	0.108555	77.3214
chr1	31588906	31589241	336	40	0.481994	0.364217	0.117777	166.501	chr1	224434728	224435115	388	34	0.344969	0.14711	0.197858	143.048	chr11	61332758	61332945	188	24	0.111677	0.194263	-0.082586	-77.3053
chr1	6613688	6614057	370	46	0.203424	0.104173	0.0992509	166.473	chr16	82139199	82140775	1577	38	0.714983	0.57295	0.142033	143.044	chr12	51906969	51907295	327	19	0.3877	0.614595	-0.226896	-77.3026
chr9	134188485	134189545	1061	39	0.715693	0.560061	0.155632	166.461	chr4	40856960	40857374	415	40	0.254513	0.132159	0.122354	143.009	chr1	8423436	8423644	209	18	0.155533	0.302788	-0.147255	-77.2971
chr5	141883228	141884124	897	41	0.358413	0.2359	0.122513	166.439	chr2	20225487	20226005	519	40	0.275244	0.157471	0.117773	142.987	chr20	62474879	62475111	233	23	0.200246	0.119137	0.0811084	77.2872
chr2	63044895	63045438	544	31	0.227388	0.097152	0.130236	166.435	chr12	11649768	11650000	233	40	0.356355	0.186577	0.169777	142.953	chr5	176134111	176134368	258	21	0.520725	0.306527	0.214198	77.2588
chr17	15786253	15786551	299	43	0.420148	0.284835	0.135313	166.434	chr3	169764554	169764855	302	36	0.585738	0.426449	0.159289	142.938	chr9	99296507	99296775	269	20	0.905461	0.78171	0.123751	77.258
chr14	102247762	102248812	1051	32	0.803704	0.61835	0.185355	166.392	chr3	138329457	138329904	448	43	0.170026	0.0802755	0.0897506	142.922	chr7	138981357	138981505	149	25	0.202202	0.295022	-0.0928198	-77.2143
chr1	1433944	1434689	746	39	0.518269	0.35072	0.167549	166.347	chr6	104941375	104941619	245	40	0.15987	0.091457	0.0684126	142.92	chr20	2752249	2752399	151	28	0.245856	0.367144	-0.121288	-77.2059
chr3	218786	222798	4013	36	0.923465	0.76151	0.161955	166.315	chr12	110742719	110743046	328	42	0.255636	0.141473	0.114163	142.886	chr5	114361824	114362166	343	24	0.110778	0.234302	-0.123524	-77.189
chr15	70584755	70585410	656	45	0.243328	0.152415	0.0909133	166.271	chr4	140427510	140427802	293	37	0.156858	0.074097	0.0827615	142.884	chr10	105781105	105781413	309	19	0.949934	0.828887	0.121047	77.1694
chrX	145681712	145686775	5064	34	0.544484	0.846157	-0.301673	-166.233	chr4	16083636	16084011	376	39	0.182273	0.0852916	0.0969817	142.877	chr1	34885769	34885996	228	25	0.345609	0.208295	0.137314	77.169
chr22	38756032	38756380	349	39	0.187708	0.104661	0.0830473	166.148	chrX	155071171	155071559	389	37	0.320678	0.159723	0.160955	142.87	chr8	140137350	140137855	506	19	0.948389	0.849829	0.0985601	77.1555
chr16	9154276	9155019	744	33	0.856562	0.720695	0.135867	166.114	chr19	15231683	15232077	395	36	0.327534	0.180444	0.14709	142.79	chrX	17736859	17737326	468	24	0.424691	0.182915	0.241776	77.1467
chr16	30206161	30206399	239	29	0.194021	0.107687	0.086334	166.063	chr1	62687992	62688254	263	38	0.224629	0.128989	0.0956397	142.699	chr17	19111126	19111221	96	18	0.184461	0.0917836	0.0926772	77.1414
chr12	130839117	130839413	297	43	0.215977	0.124085	0.0918925	166.045	chr18	79588756	79589505	750	36	0.747687	0.562686	0.185001	142.697	chr19	39766969	39767247	279	20	0.711678	0.847035	-0.135358	-77.1218
chr7	141067600	141068075	476	32	0.797091	0.637353	0.159738	166.04	chr2	20223176	20223668	493	37	0.275701	0.136524	0.139177	142.684	chr1	1309377	1309634	258	24	0.460423	0.330903	0.12952	77.1206
chr22	31347255	31348030	776	51	0.144052	0.0933341	0.050718	166.037	chr22	45007681	45008257	577	37	0.293695	0.0961451	0.19755	142.681	chr21	37267949	37268144	196	25	0.0775956	0.149491	-0.0718959	-77.1165
chr16	1979468	1980061	594	48	0.540812	0.440056	0.100755	165.955	chr4	185395794	185396280	487	48	0.183518	0.114044	0.0694738	142.666	chr12	7671686	7671941	256	21	0.956407	0.881203	0.0752044	77.1097
chr5	33441846	33443272	1427	33	0.554054	0.370074	0.18398	165.953	chr14	58151848	58152101	254	36	0.190188	0.0971318	0.0930563	142.645	chr3	64444324	64444795	472	17	0.640425	0.420952	0.219473	77.1096
chrY	11953871	11954377	507	43	0.910729	0.81708	0.093649	165.927	chr1	164634573	164635829	1257	24	0.662265	0.421216	0.241049	142.63	chr5	1112097	1112272	176	24	0.251436	0.43806	-0.186624	-77.1053
chr5	179326322	179326990	669	28	0.66799	0.4397	0.22829	165.876	chr9	36986608	36986926	319	32	0.20545	0.0858902	0.11956	142.594	chr14	102087175	102087296	122	24	0.336975	0.232249	0.104726	77.0986
chrX	142997967	143002623	4657	39	0.662478	0.894032	-0.231554	-165.859	chr20	35455734	35456252	519	28	0.669979	0.47369	0.196289	142.573	chr17	7404738	7404906	169	25	0.330546	0.196724	0.133822	77.0879
chr1	25922406	25922984	579	50	0.147638	0.0838657	0.063772	165.849	chr17	77281382	77281667	286	34	0.229335	0.0999394	0.129395	142.569	chr21	19282008	19282293	286	23	0.857312	0.946422	-0.0891107	-77.0779
chr1	605253	605698	446	30	0.588471	0.418653	0.169818	165.83	chr19	35860624	35861117	494	36	0.257154	0.130101	0.127053	142.552	chr1	93846863	93847364	502	22	0.185174	0.118771	0.0664033	77.0631
chr2	20224260	20224622	363	51	0.140624	0.0771976	0.0634268	165.798	chrX	20268208	20268748	541	38	0.364373	0.194012	0.17036	142.531	chrX	27863838	27864084	247	29	0.680287	0.566552	0.113734	77.057
chr4	2793339	2793739	401	44	0.243292	0.138548	0.104744	165.71	chr2	160269889	160270394	506	41	0.182834	0.0961408	0.086693	142.493	chr7	4144519	4144952	434	22	0.613378	0.438712	0.174666	77.0242
chr17	66602149	66602574	426	32	0.854595	0.69935	0.155245	165.659	chr22	50169758	50170186	429	41	0.418275	0.20422	0.214056	142.47	chr7	65080815	65081077	263	22	0.634869	0.487253	0.147617	76.9921
chr2	131460820	131461312	493	43	0.638722	0.504134	0.134588	165.659	chr13	112068102	112068369	268	50	0.247639	0.170303	0.0773363	142.469	chr11	720683	721054	372	24	0.390935	0.526988	-0.136053	-76.99
chr8	22599966	22600691	726	40	0.398608	0.269433	0.129175	165.605	chr12	56157120	56157614	495	32	0.515263	0.332639	0.182625	142.467	chr17	3982044	3982468	425	22	0.95638	0.863542	0.092838	76.9673
chr19	47447966	47448430	465	46	0.232922	0.158211	0.0747108	165.566	chr5	127030086	127030432	347	44	0.110093	0.0604055	0.0496873	142.466	chr1	228158653	228158784	132	24	0.904351	0.949418	-0.0450669	-76.9668
chr3	188154069	188154585	517	56	0.163243	0.0942919	0.0689516	165.498	chr18	45775388	45775860	473	37	0.940408	0.842843	0.0975646	142.464	chr5	76403520	76403760	241	26	0.129643	0.213793	-0.0841494	-76.9472
chr10	84602203	84603276	1074	35	0.68558	0.432987	0.252593	165.408	chr14	49599654	49599918	265	47	0.28581	0.180633	0.105177	142.461	chr10	124093025	124093290	266	23	0.197534	0.311198	-0.113664	-76.9378
chr1	31703572	31704189	618	30	0.490452	0.292802	0.19765	165.361	chr12	113103782	113104316	535	38	0.334992	0.188456	0.146536	142.431	chr12	132435843	132436267	425	22	0.962527	0.877028	0.0854984	76.9011
chr1	35706809	35707667	859	35	0.540147	0.383353	0.156794	165.359	chr13	36297617	36298122	506	36	0.862742	0.737696	0.125046	142.417	chr11	71448442	71448631	190	20	0.312839	0.180648	0.132191	76.8582
chr17	81870866	81871153	288	46	0.129443	0.223151	-0.0937078	-165.345	chr10	14878981	14879301	321	44	0.18407	0.104298	0.0797713	142.377	chr6	29932069	29932432	364	26	0.933454	0.824235	0.109219	76.8372
chr19	4597043	4597692	650	33	0.628794	0.463478	0.165316	165.344	chr12	53325432	53325948	517	44	0.289171	0.165583	0.123588	142.368	chr10	48671471	48671727	257	20	0.618845	0.396529	0.222317	76.8292
chr9	98192446	98192745	300	47	0.184745	0.113809	0.0709355	165.329	chr7	100429673	100430102	430	43	0.288989	0.152331	0.136658	142.361	chr11	95067253	95067427	175	24	0.116711	0.180849	-0.0641379	-76.8214
chr3	55482683	55483419	737	42	0.143931	0.0701526	0.0737787	165.237	chr3	188154291	188154714	424	36	0.165407	0.363844	-0.198437	-142.335	chr10	27100294	27100614	321	26	0.0768809	0.148965	-0.0720839	-76.8101
chr17	4859775	4860383	609	28	0.75536	0.544829	0.210531	165.231	chr10	42933248	42933752	505	36	0.277194	0.126606	0.150588	142.334	chr5	177022947	177023113	167	22	0.254476	0.14985	0.104626	76.797
chr18	50268111	50268612	502	46	0.516768	0.418068	0.0986999	165.221	chr18	48951944	48952412	469	39	0.308253	0.172655	0.135598	142.326	chr16	85124084	85124400	317	22	0.806866	0.653861	0.153005	76.7858
chr8	30442500	30442937	438	29	0.571218	0.400085	0.171133	165.196	chr21	42893001	42893374	374	39	0.146924	0.0686732	0.0782511	142.322	chr16	726924	727200	277	19	0.217014	0.412621	-0.195608	-76.7755
chr16	88783622	88784266	645	33	0.773213	0.632347	0.140866	165.128	chr4	25862802	25863056	255	45	0.30309	0.487765	-0.184675	-142.317	chr16	70187998	70188599	602	29	0.638496	0.558714	0.0797817	76.7657
chr3	195259535	195259979	445	42	0.237482	0.145593	0.0918893	165.127	chr17	7023494	7024028	535	35	0.452647	0.300195	0.152452	142.311	chr8	66986301	66986731	431	22	0.966563	0.902919	0.0636433	76.7588
chrX	72238776	72239269	494	45	0.116398	0.0594817	0.0569162	165.108	chr17	50781214	50781576	363	36	0.937417	0.848403	0.0890145	142.3	chr1	239177432	239177705	274	24	0.948165	0.875818	0.0723471	76.7522
chr5	10332951	10333540	590	44	0.277578	0.194253	0.083325	165.085	chr19	50728165	50728689	525	31	0.460412	0.271304	0.189109	142.296	chr8	73622042	73622283	242	17	0.917673	0.786206	0.131467	76.7445
chr19	1568335	1568693	359	40	0.380738	0.225742	0.154997	165.083	chr6	98832317	98832724	408	43	0.141543	0.0669526	0.07459	142.197	chr12	53221112	53221318	207	25	0.139541	0.248859	-0.109318	-76.7333
chr5	146182863	146183495	633	33	0.501973	0.376387	0.125586	165.065	chr12	132550284	132551004	721	37	0.516717	0.330358	0.186359	142.165	chr17	49235127	49235400	274	22	0.900692	0.969816	-0.0691242	-76.7319
chr10	101776399	101776945	547	48	0.232264	0.147571	0.0846931	165.033	chr22	19721591	19722155	565	40	0.339567	0.185919	0.153648	142.157	chr12	42483872	42484125	254	23	0.261621	0.145439	0.116182	76.7235
chr5	115841872	115842237	366	51	0.10001	0.0582658	0.0417447	164.978	chr9	137129161	137129574	414	37	0.210986	0.106702	0.104284	142.135	chr5	26839921	26840142	222	19	0.9653	0.834982	0.130318	76.7214
chr7	130272298	130273207	910	30	0.487225	0.306267	0.180958	164.948	chr18	51197441	51197873	433	35	0.172018	0.400651	-0.228633	-142.101	chr19	3770762	3771019	258	25	0.84876	0.742689	0.106071	76.7167
chrX	43882174	43882559	386	46	0.302961	0.183605	0.119356	164.927	chr8	41529103	41529661	559	40	0.175741	0.0764434	0.099298	142.101	chr11	26521902	26522170	269	20	0.953147	0.852889	0.100258	76.6941
chr15	84658043	84658452	410	48	0.140148	0.0841241	0.0560234	164.909	chr22	41092367	41092676	310	39	0.298588	0.171794	0.126794	142.085	chr11	67508629	67508890	262	26	0.186958	0.1071	0.0798582	76.6872
chrX	142987937	142991818	3882	38	0.692838	0.918036	-0.225198	-164.886	chr7	64569969	64570398	430	34	0.289548	0.146969	0.142579	142.064	chrX	153886711	153887197	487	25	0.528542	0.301324	0.227217	76.6212
chr18	48007732	48008487	756	51	0.252775	0.168967	0.0838078	164.863	chr17	30379023	30379365	343	44	0.137362	0.074234	0.0631283	141.993	chr7	150800835	150801085	251	26	0.457319	0.299949	0.15737	76.6197
chr17	2058711	2059243	533	48	0.29272	0.199619	0.0931008	164.863	chr6	46735153	46735498	346	41	0.18929	0.100718	0.0885723	141.926	chr2	16168564	16169187	624	22	0.892694	0.771738	0.120956	76.602
chr5	123285175	123286277	1103	38	0.295684	0.152456	0.143228	164.834	chr12	123712031	123712362	332	42	0.189622	0.111589	0.0780337	141.91	chr13	26558216	26558405	190	26	0.270312	0.184188	0.0861248	76.6012
chr5	160133249	160134022	774	36	0.264322	0.119988	0.144334	164.826	chr5	132369587	132369906	320	40	0.251285	0.148653	0.102632	141.904	chr9	122336845	122337190	346	22	0.372707	0.244549	0.128159	76.5964
chr3	187138964	187139457	494	42	0.547686	0.443118	0.104568	164.806	chr17	42676301	42676803	503	46	0.237453	0.121233	0.11622	141.851	chr11	102831484	102831747	264	20	0.688962	0.831266	-0.142304	-76.5797
chr6	30326821	30327062	242	40	0.119108	0.0698367	0.0492712	164.78	chr17	39926872	39927307	436	35	0.317111	0.112335	0.204777	141.838	chr3	79283758	79284043	286	23	0.960142	0.879562	0.0805799	76.5693
chr14	91418163	91418746	584	50	0.21959	0.142909	0.0766811	164.755	chr9	125747952	125748218	267	42	0.297963	0.175504	0.122459	141.838	chr2	2115890	2116281	392	18	0.966012	0.876191	0.0898204	76.5601
chr17	79951309	79952335	1027	43	0.652017	0.511096	0.140922	164.749	chr4	8440739	8441116	378	42	0.158898	0.0778514	0.0810467	141.787	chr11	744563	744891	329	24	0.913488	0.848926	0.0645622	76.5448
chr1	168225565	168226044	480	45	0.142945	0.0774334	0.0655116	164.68	chr10	44293311	44293742	432	26	0.807771	0.506002	0.301769	141.724	chr20	63028960	63029202	243	21	0.845245	0.729396	0.11585	76.5364
chr6	30260060	30260627	568	46	0.375449	0.283682	0.0917679	164.653	chr1	16155711	16156058	348	46	0.158844	0.0874021	0.071442	141.716	chr2	215026993	215027324	332	23	0.963458	0.908634	0.0548239	76.5292
chr17	42276685	42277243	559	32	0.23211	0.102621	0.129489	164.624	chr5	65722225	65722543	319	42	0.209431	0.112709	0.0967222	141.709	chr16	74407256	74407436	181	18	0.521856	0.361001	0.160855	76.5174
chr17	12269243	12272451	3209	45	0.896653	0.751542	0.145111	164.598	chr3	49686184	49686630	447	34	0.317065	0.17795	0.139114	141.7	chr10	98029820	98030214	395	25	0.309161	0.159733	0.149428	76.4944
chr7	64882323	64882845	523	37	0.685878	0.559394	0.126484	164.584	chr7	1028032	1028356	325	45	0.345341	0.20503	0.140311	141.695	chr11	63614256	63614504	249	26	0.117204	0.189807	-0.072603	-76.4944
chr4	156290123	156290593	471	32	0.760976	0.611885	0.149091	164.566	chr1	212791525	212791913	389	35	0.159077	0.0602011	0.0988762	141.693	chr7	2523321	2523698	378	23	0.358686	0.165248	0.193438	76.47
chr19	1765952	1766779	828	38	0.318587	0.174252	0.144336	164.554	chr16	88650801	88651238	438	33	0.333258	0.136316	0.196942	141.685	chr3	107523274	107523490	217	27	0.365686	0.240005	0.125681	76.4509
chr10	72331752	72332541	790	29	0.45711	0.233998	0.223111	164.512	chr22	27744201	27744713	513	24	0.593234	0.345412	0.247822	141.621	chr8	143368534	143368718	185	26	0.139986	0.0796521	0.0603344	76.4462
chr14	69726691	69727114	424	37	0.514225	0.383786	0.130439	164.496	chrX	47561109	47561495	387	36	0.207224	0.0987419	0.108482	141.612	chr8	38728247	38728665	419	20	0.650374	0.485023	0.165351	76.423
chr3	185581727	185582149	423	21	0.717259	0.457562	0.259697	164.458	chr16	84617968	84618183	216	40	0.179598	0.107282	0.0723154	141.607	chr7	128869958	128870146	189	25	0.387299	0.245994	0.141305	76.4078
chr6	131063147	131063439	293	43	0.151741	0.0786471	0.0730934	164.457	chr15	45135099	45135469	371	40	0.311017	0.171231	0.139786	141.577	chr7	2108776	2109056	281	18	0.591498	0.390316	0.201182	76.4058
chr1	16696243	16696907	665	39	0.614012	0.49513	0.118882	164.443	chr13	27968315	27968700	386	44	0.190579	0.109444	0.0811352	141.576	chr17	82752524	82752696	173	23	0.162513	0.277255	-0.114742	-76.3969
chr19	17576902	17577599	698	42	0.518488	0.373886	0.144601	164.432	chr17	82735485	82735714	230	42	0.267585	0.166386	0.101199	141.556	chr11	117671737	117672186	450	22	0.936469	0.844473	0.0919964	76.3746
chr2	95648940	95649552	613	30	0.584764	0.391268	0.193496	164.415	chr16	57447155	57447616	462	41	0.270848	0.134853	0.135995	141.545	chr20	63377864	63378395	532	20	0.694157	0.518743	0.175415	76.3719
chr8	144272854	144273406	553	46	0.904628	0.832014	0.0726139	164.372	chr22	39176090	39176675	586	24	0.763446	0.447833	0.315613	141.435	chr8	143977287	143977543	257	20	0.603906	0.44835	0.155557	76.3686
chr11	47408535	47408865	331	48	0.0867097	0.161453	-0.0747431	-164.333	chr18	5295192	5295428	237	47	0.347393	0.245337	0.102056	141.405	chr14	59188041	59188388	348	24	0.156268	0.0740478	0.0822198	76.3473
chr2	11745985	11746578	594	39	0.591833	0.46422	0.127612	164.316	chr11	18791298	18791595	298	37	0.193636	0.108505	0.0851315	141.377	chr12	121626717	121626861	145	23	0.194081	0.302674	-0.108593	-76.3437
chr18	77421466	77421899	434	31	0.784755	0.61252	0.172235	164.299	chr2	135875932	135876251	320	37	0.164968	0.0804075	0.08456	141.359	chr6	3457312	3457476	165	26	0.299875	0.174223	0.125651	76.3368
chr7	25951781	25953034	1254	34	0.557928	0.387868	0.17006	164.262	chr11	61967397	61967731	335	48	0.157877	0.0918944	0.0659828	141.351	chr6	34249203	34249375	173	25	0.262551	0.182532	0.0800185	76.3198
chr9	96026032	96026702	671	37	0.564972	0.411662	0.153309	164.237	chr11	72590283	72590612	330	41	0.235038	0.124479	0.110559	141.296	chr1	205631760	205631878	119	24	0.28485	0.184178	0.100672	76.3168
chr9	122228475	122228806	332	44	0.119146	0.0623743	0.0567718	164.21	chr17	31487902	31488201	300	36	0.240635	0.135395	0.10524	141.296	chr13	36297741	36298029	289	24	0.249973	0.13466	0.115313	76.3118
chr14	53153235	53153683	449	42	0.201729	0.118131	0.0835973	164.196	chr1	44030073	44030402	330	45	0.221972	0.127207	0.0947645	141.289	chr8	118548557	118548957	401	22	0.841854	0.939282	-0.0974286	-76.3022
chr14	105487569	105488167	599	51	0.468418	0.375177	0.0932415	164.189	chr6	109094458	109094826	369	40	0.217748	0.109099	0.108648	141.285	chr7	158098256	158098534	279	21	0.878155	0.956095	-0.0779399	-76.2863
chrX	25016281	25016891	611	35	0.305618	0.1538	0.151819	163.989	chr22	27802840	27803506	667	30	0.378767	0.175333	0.203434	141.253	chr3	42600890	42601097	208	23	0.351837	0.20052	0.151317	76.2714
chr9	132186284	132187558	1275	37	0.715557	0.56004	0.155517	163.963	chr6	167146164	167146584	421	16	0.877723	0.530009	0.347714	141.248	chr12	21657555	21657874	320	23	0.274182	0.12874	0.145443	76.2683
chr12	122183234	122183901	668	43	0.360548	0.268552	0.0919962	163.904	chr2	1625066	1625600	535	23	0.713098	0.428491	0.284607	141.242	chr17	47896198	47896420	223	25	0.164476	0.267139	-0.102663	-76.2659
chr2	174248509	174248889	381	50	0.126219	0.0734709	0.0527478	163.871	chr20	710025	710437	413	42	0.398122	0.230523	0.167599	141.237	chr9	96219421	96219823	403	22	0.823215	0.672115	0.1511	76.2648
chrX	48071180	48071775	596	39	0.220207	0.10965	0.110557	163.833	chr8	126557017	126557466	450	47	0.135228	0.0777726	0.0574551	141.215	chr6	65965307	65965822	516	24	0.965152	0.885785	0.0793668	76.2588
chr9	136742024	136743168	1145	45	0.844284	0.724843	0.119441	163.823	chr1	46668278	46668548	271	47	0.311546	0.20022	0.111326	141.203	chr3	61250873	61251201	329	25	0.626405	0.744038	-0.117634	-76.256
chr11	61581086	61581279	194	37	0.155065	0.288366	-0.1333	-163.771	chr19	40284684	40285031	348	33	0.304579	0.136368	0.168211	141.188	chr17	2402125	2402247	123	22	0.224858	0.345574	-0.120716	-76.2509
chr7	47635030	47635698	669	26	0.662975	0.402675	0.2603	163.734	chr8	115668399	115668863	465	41	0.176445	0.387941	-0.211496	-141.182	chr1	178094286	178094468	183	24	0.318609	0.195297	0.123312	76.2164
chr19	5151302	5151780	479	41	0.9377	0.869771	0.0679291	163.709	chr9	135714007	135714631	625	51	0.313241	0.21086	0.102381	141.158	chr18	62325127	62325406	280	22	0.313063	0.186658	0.126404	76.2089
chr12	125861577	125861984	408	41	0.914371	0.84392	0.0704514	163.68	chr5	179343997	179344392	396	39	0.195537	0.091414	0.104123	141.144	chr9	20210512	20210828	317	19	0.781196	0.915304	-0.134107	-76.2075
chr2	231514545	231515020	476	53	0.127316	0.0806582	0.0466579	163.641	chr6	41503780	41504105	326	34	0.425769	0.180717	0.245051	141.135	chr11	2414563	2414770	208	24	0.932411	0.857226	0.0751859	76.2074
chr16	55056879	55057476	598	47	0.13553	0.0760694	0.0594607	163.614	chr19	39320381	39320676	296	35	0.270254	0.110111	0.160143	141.088	chr4	10461262	10461432	171	26	0.136505	0.196584	-0.060079	-76.2048
chr19	30222855	30223864	1010	51	0.149488	0.0824706	0.067017	163.593	chr7	21945917	21946729	813	41	0.218615	0.112519	0.106096	141.086	chr16	1984243	1984358	116	22	0.334174	0.204385	0.12979	76.1887
chr10	132961992	132962716	725	36	0.325163	0.194915	0.130248	163.59	chr12	6766758	6767115	358	39	0.235301	0.43255	-0.197249	-141.018	chr2	92072685	92072879	195	21	0.934782	0.862855	0.0719268	76.1821
chr20	52102953	52103798	846	28	0.427902	0.243681	0.18422	163.538	chrX	39819527	39820695	1169	40	0.567732	0.352128	0.215604	141.005	chrX	36963658	36963778	121	22	0.337457	0.217501	0.119956	76.1665
chr19	40818486	40819063	578	29	0.318005	0.171036	0.146969	163.516	chr15	65422874	65423130	257	45	0.27113	0.180219	0.0909113	140.934	chr2	25340564	25340716	153	21	0.198078	0.505882	-0.307804	-76.1609
chr16	86760011	86761025	1015	44	0.749776	0.648446	0.10133	163.508	chr5	141094673	141095585	913	34	0.554863	0.374248	0.180615	140.931	chr3	137639252	137639597	346	24	0.808138	0.905293	-0.0971555	-76.1326
chr17	42098237	42098626	390	38	0.229541	0.128291	0.101249	163.479	chr9	126610626	126611140	515	42	0.280247	0.139873	0.140375	140.875	chr4	160113155	160113333	179	16	0.970833	0.853237	0.117595	76.1297
chr4	187996342	187996974	633	34	0.926934	0.818273	0.108661	163.422	chr17	3846025	3846377	353	44	0.180425	0.328235	-0.14781	-140.835	chr7	670684	670910	227	23	0.854762	0.936106	-0.0813438	-76.1174
chr17	76353117	76353557	441	38	0.203913	0.10624	0.097673	163.393	chr3	45146150	45146495	346	40	0.229719	0.121063	0.108656	140.821	chr20	61965525	61965770	246	22	0.667524	0.815613	-0.148089	-76.115
chr22	38336219	38336774	556	44	0.334531	0.22681	0.107721	163.329	chr11	27722502	27722908	407	36	0.298591	0.140102	0.158488	140.801	chr10	43114382	43114750	369	21	0.958048	0.858033	0.100016	76.1078
chr11	31823272	31824339	1068	34	0.394927	0.227889	0.167038	163.322	chr6	136923667	136923982	316	33	0.909309	0.819262	0.0900469	140.765	chr19	52095653	52095954	302	22	0.224628	0.11429	0.110338	76.1003
chr9	90219295	90220163	869	37	0.579422	0.422421	0.157001	163.309	chr16	22813228	22813627	400	35	0.270281	0.132084	0.138197	140.73	chr6	142301781	142301919	139	24	0.136284	0.222214	-0.0859298	-76.089
chr3	184381378	184381859	482	45	0.146696	0.0792558	0.0674406	163.17	chr17	45894902	45895507	606	43	0.287964	0.145483	0.142481	140.726	chr9	99259398	99259805	408	21	0.832027	0.699426	0.132601	76.0868
chr10	103660695	103661393	699	47	0.813739	0.723198	0.0905412	163.164	chr18	28177864	28178072	209	41	0.25991	0.169442	0.090468	140.715	chr1	1354994	1355156	163	22	0.292809	0.407268	-0.114459	-76.0865
chr3	134250872	134251400	529	44	0.275045	0.18817	0.0868754	163.155	chr5	146203741	146204108	368	30	0.353469	0.132128	0.22134	140.701	chr5	14488017	14488290	274	25	0.890885	0.945691	-0.0548056	-76.0856
chr3	37452655	37453162	508	46	0.197284	0.116442	0.0808418	163.101	chr17	80220711	80221174	464	42	0.380452	0.199226	0.181225	140.7	chr19	489724	489981	258	23	0.547425	0.435977	0.111448	76.0833
chr15	82298468	82298897	430	46	0.908262	0.85567	0.0525919	163.098	chr15	59371929	59372205	277	35	0.286991	0.155587	0.131404	140.689	chr18	22417696	22418120	425	23	0.750203	0.616049	0.134154	76.0579
chr11	34356887	34357307	421	51	0.0934791	0.0532037	0.0402754	163.058	chr22	50299983	50300298	316	46	0.304733	0.202068	0.102665	140.625	chr2	109760430	109760542	113	19	0.242913	0.446392	-0.203478	-76.0548
chrX	142958107	142964413	6307	40	0.608669	0.865721	-0.257051	-163.035	chr5	43065323	43066204	882	36	0.307322	0.169947	0.137375	140.608	chr20	61434158	61434706	549	22	0.727484	0.576049	0.151435	76.0323
chr9	136694325	136694848	524	29	0.602397	0.402832	0.199565	162.999	chr17	21317845	21318629	785	41	0.539924	0.35082	0.189105	140.603	chrX	48956982	48957162	181	20	0.188652	0.34341	-0.154759	-75.976
chr5	177782735	177783197	463	45	0.906455	0.831272	0.0751834	162.985	chr6	41560368	41560982	615	39	0.334354	0.207573	0.126781	140.582	chr5	96807579	96807852	274	20	0.350743	0.185892	0.164851	75.9649
chr17	80035705	80035971	267	46	0.210049	0.133858	0.0761909	162.917	chr17	81552086	81552363	278	42	0.210959	0.128081	0.0828774	140.576	chr2	99715621	99716013	393	13	0.967577	0.734937	0.23264	75.9473
chr17	77281183	77281498	316	38	0.143059	0.0763504	0.0667088	162.841	chr11	33774049	33774548	500	43	0.228122	0.120815	0.107307	140.573	chr8	21039884	21040399	516	20	0.417327	0.233192	0.184135	75.9379
chr7	39833863	39834507	645	34	0.450091	0.309984	0.140107	162.814	chr8	114005873	114006326	454	31	0.923746	0.766783	0.156963	140.559	chr6	139396878	139397187	310	22	0.950587	0.87795	0.0726371	75.9349
chr7	116499406	116499751	346	43	0.228611	0.14823	0.0803813	162.78	chr7	55365937	55366259	323	42	0.151057	0.0841085	0.0669487	140.518	chr7	4641712	4641887	176	26	0.722913	0.822395	-0.0994819	-75.9341
chr5	136080340	136081394	1055	38	0.931086	0.845909	0.0851769	162.765	chr2	241804126	241804805	680	40	0.437124	0.256493	0.180631	140.482	chr8	144852729	144852932	204	25	0.124048	0.210977	-0.086929	-75.9284
chrX	150363260	150363642	383	43	0.175316	0.0862588	0.0890572	162.762	chr16	1259017	1259793	777	39	0.454634	0.290521	0.164114	140.402	chr17	7207507	7207817	311	18	0.88881	0.702826	0.185984	75.9173
chr6	44076520	44076987	468	41	0.209905	0.121445	0.0884597	162.753	chr20	43657322	43657719	398	41	0.204309	0.0976795	0.10663	140.374	chr10	8051741	8051955	215	22	0.328685	0.177201	0.151484	75.9126
chr19	1172227	1173128	902	41	0.611741	0.474851	0.13689	162.741	chr7	23205957	23206245	289	34	0.552287	0.384645	0.167642	140.361	chr10	131625181	131625504	324	24	0.873181	0.952457	-0.0792762	-75.8953
chr18	74290828	74291443	616	51	0.270254	0.198058	0.0721958	162.733	chr3	36764308	36764565	258	43	0.336387	0.210579	0.125808	140.336	chr2	96321290	96321553	264	22	0.106567	0.201738	-0.0951708	-75.8713
chr12	95956674	95957225	552	29	0.678704	0.504765	0.173939	162.696	chr5	134226063	134226416	354	40	0.187161	0.102793	0.0843684	140.299	chr9	130320758	130321153	396	21	0.8462	0.690573	0.155626	75.87
chr16	2135439	2135758	320	38	0.154628	0.274182	-0.119554	-162.517	chr1	26865531	26866207	677	28	0.686494	0.480423	0.206071	140.239	chr17	83120445	83120689	245	16	0.758084	0.506807	0.251277	75.8652
chr7	64494883	64495489	607	29	0.857513	0.681385	0.176128	162.501	chr7	665790	666357	568	29	0.82085	0.631964	0.188886	140.233	chr9	42568875	42569102	228	23	0.666372	0.798463	-0.132092	-75.8511
chr20	62063393	62064184	792	41	0.868473	0.76829	0.100182	162.467	chr12	95217142	95217457	316	41	0.167055	0.0892926	0.0777625	140.231	chr3	108091329	108091518	190	23	0.326767	0.234041	0.0927257	75.8507
chr3	195260126	195260466	341	47	0.146049	0.0847131	0.0613354	162.45	chr11	318935	319528	594	31	0.698464	0.429776	0.268687	140.227	chr6	35688840	35689007	168	27	0.297509	0.189573	0.107936	75.8426
chr16	89872938	89873371	434	46	0.31438	0.231818	0.0825621	162.394	chr1	3718017	3718402	386	29	0.503744	0.27984	0.223904	140.195	chr20	29745628	29746112	485	21	0.842974	0.671354	0.17162	75.7942
chr15	24955163	24955753	591	40	0.453179	0.573624	-0.120445	-162.375	chr19	8610414	8610754	341	47	0.231265	0.126424	0.104841	140.157	chr13	22762697	22762953	257	18	0.970701	0.876811	0.0938902	75.794
chr7	151008672	151009278	607	35	0.77827	0.643285	0.134984	162.361	chr15	25862453	25862856	404	37	0.237854	0.125058	0.112795	140.141	chr11	109571402	109571822	421	20	0.968767	0.876415	0.0923526	75.7935
chr17	61451619	61452068	450	50	0.159902	0.0906963	0.0692058	162.337	chr19	48752602	48753055	454	42	0.202866	0.103969	0.0988966	140.127	chr2	8584401	8584830	430	21	0.716135	0.564545	0.15159	75.7897
chrX	48831243	48831654	412	38	0.348846	0.200453	0.148393	162.32	chr16	2881834	2882330	497	30	0.628992	0.426194	0.202797	140.08	chr9	972819	973026	208	23	0.249961	0.155053	0.0949082	75.7889
chr7	102111201	102111930	730	33	0.716328	0.53932	0.177008	162.32	chr7	21543127	21543463	337	40	0.201018	0.107876	0.0931421	140.035	chr15	98428347	98428592	246	28	0.242576	0.167523	0.0750528	75.7859
chr1	226127160	226127549	390	31	0.90686	0.803429	0.103431	162.249	chr17	4782581	4783109	529	37	0.625905	0.77166	-0.145755	-140.001	chr3	6769718	6769992	275	20	0.904584	0.788844	0.115739	75.7611
chr16	54286871	54287228	358	44	0.196563	0.10872	0.0878425	162.22	chr2	104656867	104657095	229	18	0.505893	0.208438	0.297455	139.974	chr17	17722669	17722905	237	25	0.253159	0.154259	0.0988998	75.7514
chrX	145864878	145869213	4336	35	0.53985	0.84314	-0.30329	-162.202	chr11	116787791	116788159	369	41	0.156644	0.0784152	0.0782284	139.951	chr4	143584265	143584394	130	15	0.950231	0.825514	0.124717	75.7055
chr11	107018157	107018427	271	50	0.111563	0.192347	-0.0807838	-162.119	chr12	50085172	50085500	329	42	0.280155	0.154112	0.126043	139.917	chr14	73713934	73714062	129	25	0.157952	0.101468	0.0564839	75.701
chr18	37243816	37244053	238	36	0.264435	0.166389	0.0980461	162.11	chr1	34761318	34761796	479	33	0.95789	0.878194	0.0796959	139.87	chr10	47300680	47300929	250	24	0.224524	0.353637	-0.129113	-75.7002
chr10	109717606	109721391	3786	32	0.631187	0.891576	-0.260388	-162.096	chr10	100009728	100009955	228	36	0.253579	0.147357	0.106222	139.827	chr2	16507852	16508232	381	23	0.50961	0.297248	0.212362	75.6931
chr9	122126605	122127170	566	52	0.164854	0.11118	0.0536742	162.096	chr12	30926310	30926679	370	40	0.283484	0.13916	0.144323	139.818	chr21	42009428	42009711	284	21	0.171543	0.274694	-0.103151	-75.6801
chr9	122336742	122337402	661	28	0.403297	0.222598	0.1807	162.082	chr15	98865904	98866420	517	27	0.917623	0.749552	0.168071	139.795	chr5	134524587	134524867	281	21	0.23665	0.112242	0.124409	75.6693
chr1	227947862	227948039	178	33	0.208575	0.0972365	0.111338	162.054	chr6	43308326	43309043	718	40	0.246699	0.109384	0.137315	139.786	chr10	131853741	131854143	403	22	0.956749	0.882599	0.0741492	75.6688
chr3	43621858	43622207	350	46	0.199911	0.108741	0.0911693	161.977	chr12	88035195	88035698	504	40	0.185998	0.0913516	0.0946466	139.781	chr11	105290154	105290480	327	21	0.840546	0.957672	-0.117127	-75.6576
chr8	141723782	141724419	638	32	0.779721	0.622326	0.157394	161.956	chr13	108218575	108218859	285	42	0.19369	0.106986	0.0867043	139.771	chr16	28936459	28936792	334	22	0.712332	0.840101	-0.127769	-75.6525
chr10	109505826	109508536	2711	25	0.619835	0.905965	-0.28613	-161.924	chr1	168225655	168226076	422	43	0.17881	0.0940036	0.0848063	139.73	chr12	19783320	19783805	486	17	0.871825	0.667821	0.204004	75.6206
chr7	151439571	151440265	695	42	0.207647	0.115167	0.0924797	161.88	chr19	56120269	56120707	439	36	0.167445	0.357745	-0.190299	-139.721	chr9	120929122	120929262	141	20	0.47829	0.313505	0.164785	75.6203
chr3	75668660	75669106	447	38	0.318444	0.220312	0.0981324	161.861	chr19	34963663	34964015	353	35	0.345753	0.168736	0.177017	139.717	chr16	85309823	85310244	422	21	0.654251	0.500563	0.153688	75.6179
chr16	57536931	57537839	909	31	0.42121	0.247109	0.174101	161.84	chr2	131460978	131461374	397	27	0.648883	0.340886	0.307997	139.666	chrX	24054748	24055172	425	24	0.142849	0.289125	-0.146275	-75.5975
chr4	150581591	150582378	788	30	0.574976	0.395535	0.179441	161.835	chr6	83065691	83066247	557	40	0.172228	0.088149	0.0840792	139.657	chr16	28292806	28293216	411	24	0.134249	0.27234	-0.138091	-75.582
chr4	1683563	1684049	487	48	0.200723	0.132108	0.0686146	161.827	chr1	205430441	205430992	552	38	0.281599	0.173652	0.107947	139.62	chr8	75293410	75293677	268	22	0.947929	0.856468	0.0914606	75.5578
chr10	86711009	86711434	426	36	0.308574	0.180868	0.127706	161.806	chr16	56589311	56589698	388	44	0.197221	0.112487	0.0847341	139.559	chr16	58983106	58983515	410	24	0.93394	0.856189	0.0777508	75.5578
chr2	101308258	101308597	340	51	0.117318	0.0743147	0.0430033	161.771	chr9	104763649	104764159	511	36	0.490998	0.340863	0.150135	139.549	chr11	35618035	35618401	367	23	0.301959	0.160815	0.141144	75.5544
chr8	75406699	75407467	769	45	0.158667	0.0851153	0.0735521	161.746	chr9	129620154	129620485	332	50	0.258351	0.16301	0.0953415	139.53	chr5	12795261	12795593	333	24	0.957221	0.890764	0.0664567	75.5541
