## Supplementary Data 3-4 for "Tatton-Brown-Rahman Syndrome-associated *DNMT3A* mutations de-repress cortical interneuron differentiation to disrupt neuronal network function" (part 2 of 3)

### Sheet: 3. DMRs (continued)
R882H V-NPC vs C-WT V-NPC									R882H D-NPC vs C-WT D-NPC									P904L V-NPC vs WT V-NPC
chr21	41167966	41168247	282	40	0.22808	0.138955	0.0891254	161.74	chr1	151909561	151909930	370	34	0.168609	0.0728426	0.0957661	139.528	chr4	82561501	82561769	269	19	0.420481	0.21638	0.204101	75.5423
chr16	14286418	14287263	846	31	0.604327	0.420394	0.183933	161.723	chr8	139630871	139631431	561	35	0.282284	0.141736	0.140549	139.523	chr12	6700298	6700512	215	26	0.386947	0.234955	0.151993	75.5326
chr19	953364	953973	610	28	0.832563	0.635756	0.196807	161.698	chr4	39446833	39447180	348	39	0.384171	0.27977	0.104401	139.499	chr3	102253390	102253653	264	22	0.880346	0.953785	-0.0734391	-75.5176
chr3	196528743	196529121	379	43	0.214293	0.138729	0.0755633	161.69	chr8	56446465	56446855	391	48	0.221497	0.130584	0.0909132	139.485	chr18	79474674	79474948	275	27	0.952511	0.91165	0.0408611	75.5146
chr1	2933613	2934492	880	44	0.865207	0.931503	-0.066296	-161.675	chr19	13817573	13818327	755	36	0.48441	0.276922	0.207488	139.479	chr19	41706800	41707171	372	18	0.488099	0.274774	0.213325	75.5125
chr8	60680158	60680440	283	43	0.149808	0.0891132	0.0606949	161.649	chr5	106978913	106980428	1516	32	0.790844	0.477797	0.313047	139.472	chr3	2729167	2729498	332	19	0.875795	0.978522	-0.102727	-75.5102
chr1	179586230	179586549	320	39	0.190967	0.106856	0.0841109	161.641	chr7	108569954	108570358	405	40	0.145197	0.0669621	0.0782352	139.465	chr18	47754469	47755001	533	17	0.560085	0.802903	-0.242818	-75.502
chr5	181114759	181115401	643	43	0.273034	0.186975	0.0860591	161.613	chr12	110124165	110124399	235	41	0.213211	0.131159	0.082052	139.46	chr4	131734861	131734995	135	20	0.951478	0.885414	0.066064	75.4893
chr10	87095406	87095881	476	45	0.254223	0.170086	0.0841369	161.603	chr2	169824710	169825067	358	46	0.144006	0.0777889	0.0662174	139.442	chr7	16818202	16818712	511	24	0.960612	0.884196	0.076416	75.4742
chr7	49775777	49776342	566	50	0.187696	0.118222	0.0694746	161.59	chr4	87923948	87924517	570	24	0.589076	0.297283	0.291792	139.434	chr22	41092418	41092588	171	20	0.382367	0.235796	0.146571	75.4678
chr14	103075683	103076095	413	46	0.234636	0.157086	0.0775501	161.576	chr17	15782774	15783154	381	32	0.70361	0.542564	0.161046	139.426	chr7	90211665	90211826	162	23	0.251477	0.153925	0.0975525	75.464
chr6	108169535	108170047	513	41	0.119949	0.0502127	0.0697362	161.529	chr8	29314947	29315867	921	33	0.384234	0.195064	0.189171	139.423	chr20	58891908	58892091	184	21	0.258214	0.451388	-0.193174	-75.4589
chr6	1390639	1390957	319	47	0.101069	0.0577097	0.0433591	161.508	chr13	96994141	96994453	313	33	0.327021	0.16687	0.160151	139.392	chr2	63050320	63050506	187	25	0.126996	0.197119	-0.070123	-75.4534
chr10	117131089	117131924	836	38	0.128063	0.0518474	0.0762155	161.492	chr3	36763761	36764240	480	41	0.368747	0.216965	0.151782	139.389	chr6	165854633	165854898	266	23	0.57695	0.728856	-0.151905	-75.4473
chr11	777167	777476	310	46	0.219511	0.137741	0.0817692	161.419	chr6	163335450	163336208	759	32	0.77173	0.556521	0.215209	139.377	chr3	195747976	195748173	198	23	0.463306	0.329414	0.133892	75.4444
chr9	137163010	137163553	544	47	0.281047	0.196984	0.0840634	161.413	chr17	37489185	37489688	504	47	0.154186	0.0786851	0.0755009	139.304	chr16	1211847	1212145	299	25	0.958726	0.895626	0.0631001	75.4222
chr1	228650160	228650667	508	29	0.683623	0.512393	0.17123	161.348	chr19	18588864	18589218	355	41	0.16933	0.0817264	0.0876031	139.264	chr12	53939247	53939464	218	21	0.191524	0.327159	-0.135635	-75.4132
chr20	25865288	25866327	1040	43	0.300764	0.19316	0.107604	161.31	chr2	241701517	241701930	414	41	0.378299	0.209053	0.169246	139.253	chr18	11689441	11689631	191	24	0.260849	0.166209	0.0946397	75.4114
chr12	121839162	121839907	746	46	0.297885	0.211822	0.0860626	161.292	chr5	141512502	141512996	495	29	0.375128	0.175627	0.199501	139.225	chr16	63369418	63369782	365	16	0.978675	0.833846	0.144829	75.3975
chr9	127809512	127809979	468	41	0.432314	0.305591	0.126724	161.265	chr4	128809768	128809966	199	40	0.185785	0.116938	0.0688467	139.219	chr6	85643032	85643359	328	26	0.43406	0.22129	0.21277	75.3869
chr10	26931037	26931834	798	32	0.628613	0.451207	0.177406	161.259	chr3	130747770	130748224	455	32	0.356744	0.196605	0.160139	139.207	chr17	43778626	43778786	161	22	0.156179	0.237295	-0.0811156	-75.377
chr2	84516216	84516900	685	33	0.368413	0.234658	0.133754	161.217	chr17	17752238	17752567	330	33	0.348101	0.209681	0.13842	139.203	chr10	109276640	109276911	272	23	0.957995	0.878087	0.0799075	75.3495
chr8	29529491	29530353	863	31	0.541224	0.355597	0.185627	161.181	chr15	28094633	28095038	406	40	0.232077	0.125449	0.106628	139.172	chr11	82732444	82732737	294	19	0.274521	0.140573	0.133948	75.3433
chr10	71965038	71965753	716	29	0.396746	0.219917	0.176829	161.123	chr11	64713549	64713854	306	50	0.233555	0.156309	0.0772461	139.168	chr15	26866241	26866657	417	22	0.661254	0.506358	0.154896	75.3362
chr17	12536987	12540273	3287	36	0.939441	0.775525	0.163915	161.076	chr17	57874418	57874887	470	28	0.449855	0.193147	0.256708	139.141	chr10	110767577	110767816	240	22	0.95813	0.862225	0.0959043	75.3319
chr18	12307997	12308257	261	45	0.159861	0.254554	-0.0946928	-161.073	chr17	28744047	28744662	616	41	0.26926	0.120421	0.148839	139.13	chr8	2127591	2127751	161	25	0.266571	0.174788	0.0917829	75.3273
chr10	131726229	131727228	1000	34	0.636923	0.46929	0.167633	161.012	chr13	41193996	41194370	375	34	0.438057	0.307803	0.130254	139.129	chr22	31845049	31845391	343	19	0.981365	0.901473	0.0798923	75.3191
chr9	137078277	137078948	672	47	0.210175	0.127145	0.0830305	160.98	chr19	23273568	23274065	498	41	0.15018	0.0631236	0.0870561	139.062	chr16	31442186	31442477	292	26	0.809546	0.875253	-0.0657078	-75.3138
chr8	144759497	144761662	2166	38	0.670083	0.478494	0.191589	160.944	chr17	75012179	75012663	485	34	0.236409	0.107684	0.128725	139.054	chr8	64174806	64175085	280	21	0.974023	0.895049	0.0789745	75.3049
chr12	48788857	48789134	278	44	0.177093	0.0990288	0.0780642	160.942	chr1	65067169	65067433	265	42	0.186245	0.291538	-0.105294	-139.048	chr8	143024292	143024586	295	19	0.69179	0.49563	0.19616	75.2908
chr7	1444047	1444254	208	31	0.963549	0.914961	0.0485881	160.933	chr20	29310899	29311557	659	29	0.689858	0.449984	0.239874	139.036	chrX	108736064	108736322	259	23	0.316375	0.165521	0.150854	75.2888
chrX	3815865	3816432	568	47	0.398491	0.263738	0.134753	160.874	chr15	40283529	40284122	594	37	0.255954	0.123599	0.132355	139.015	chr17	42669833	42670249	417	23	0.602695	0.389389	0.213306	75.2834
chr10	47300530	47300876	347	36	0.241838	0.136124	0.105714	160.827	chr4	108167734	108168039	306	42	0.207157	0.122359	0.0847985	139.012	chr22	43344041	43344244	204	21	0.305385	0.212756	0.0926288	75.2822
chr7	2104153	2104688	536	27	0.698601	0.503868	0.194733	160.811	chr5	161547784	161548092	309	38	0.175747	0.347356	-0.171609	-139.002	chr10	124021138	124021593	456	17	0.402078	0.221798	0.18028	75.2347
chr11	68212941	68213192	252	42	0.152366	0.0892488	0.0631174	160.791	chr17	31936605	31937048	444	45	0.156078	0.0787411	0.0773367	138.964	chr12	53492209	53492618	410	21	0.614178	0.452136	0.162042	75.2281
chr9	123268395	123268662	268	52	0.187735	0.126599	0.0611359	160.789	chr5	176061138	176061559	422	44	0.9119	0.752806	0.159094	138.946	chr2	219279625	219280077	453	25	0.149705	0.282535	-0.13283	-75.2163
chr22	50600451	50600730	280	39	0.219487	0.134124	0.0853632	160.775	chr1	1724022	1724488	467	44	0.224239	0.114464	0.109775	138.891	chr2	120654429	120654651	223	24	0.527478	0.625764	-0.0982857	-75.2084
chr3	47579189	47579640	452	40	0.408297	0.288172	0.120125	160.727	chr6	3064876	3065259	384	24	0.839302	0.583539	0.255763	138.846	chr10	8009116	8009270	155	23	0.968455	0.92879	0.0396649	75.1847
chr19	38264948	38265827	880	34	0.31764	0.196391	0.121249	160.724	chrX	44872523	44872795	273	38	0.422731	0.219102	0.203629	138.811	chr17	39217870	39218354	485	19	0.498923	0.284687	0.214236	75.1701
chr5	177404363	177404928	566	47	0.285641	0.197781	0.0878601	160.708	chr2	74715345	74715687	343	41	0.170015	0.0840935	0.0859217	138.789	chr9	6015660	6016033	374	21	0.458137	0.306625	0.151512	75.1701
chr2	218010375	218010702	328	46	0.158472	0.0895741	0.0688976	160.696	chr16	1971291	1971762	472	30	0.464367	0.309624	0.154743	138.768	chr14	29927419	29927585	167	24	0.269838	0.163288	0.10655	75.1666
chr3	183162648	183163082	435	42	0.251336	0.177166	0.0741704	160.682	chr16	86806582	86807293	712	28	0.72826	0.492258	0.236002	138.722	chr3	50340732	50340941	210	22	0.277206	0.160369	0.116837	75.1656
chr16	68642558	68643031	474	45	0.167947	0.106194	0.0617537	160.618	chr10	35639894	35640312	419	44	0.130391	0.0702929	0.0600986	138.719	chr7	2631939	2632053	115	25	0.30255	0.187404	0.115146	75.1619
chr19	3057191	3057971	781	34	0.747652	0.570978	0.176674	160.592	chr2	126886202	126886708	507	34	0.480962	0.287904	0.193059	138.674	chr19	7670375	7670823	449	22	0.826281	0.619836	0.206446	75.1324
chr4	18319077	18319534	458	27	0.960812	0.861938	0.0988738	160.539	chr19	49133142	49133567	426	33	0.683211	0.857541	-0.174329	-138.654	chrX	51496556	51496806	251	21	0.402281	0.221453	0.180828	75.1313
chr22	27310955	27312213	1259	47	0.444918	0.325476	0.119442	160.5	chr16	2983821	2984217	397	32	0.44781	0.303648	0.144161	138.627	chr8	1492512	1492768	257	23	0.878296	0.951997	-0.0737013	-75.1135
chr4	87921326	87922890	1565	32	0.570024	0.346814	0.223209	160.495	chr10	132537928	132538227	300	51	0.167123	0.254005	-0.0868818	-138.589	chr7	144836008	144836283	276	27	0.147103	0.247344	-0.100241	-75.1133
chr9	41653969	41654801	833	32	0.792727	0.587191	0.205536	160.374	chr4	121951363	121951630	268	46	0.329045	0.221259	0.107785	138.576	chr5	176817707	176817962	256	26	0.244308	0.393645	-0.149337	-75.105
chr19	50518556	50519035	480	42	0.900418	0.950417	-0.0499986	-160.265	chr8	143942377	143942747	371	38	0.321907	0.156836	0.165072	138.542	chr17	3687953	3688519	567	23	0.733074	0.519024	0.21405	75.047
chr19	15584397	15584872	476	33	0.240547	0.379712	-0.139165	-160.262	chr15	89430577	89431104	528	39	0.204599	0.100425	0.104175	138.522	chr17	33291739	33291956	218	24	0.263112	0.152425	0.110687	75.0437
chr2	221570864	221571385	522	38	0.168569	0.0976176	0.0709514	160.214	chr13	113153111	113153616	506	40	0.26518	0.150638	0.114541	138.496	chr14	102139261	102139492	232	27	0.209734	0.117548	0.0921859	75.0398
chr22	50672852	50673716	865	39	0.356548	0.208101	0.148446	160.198	chr17	49495189	49495550	362	42	0.328292	0.176147	0.152145	138.494	chr15	36579050	36579343	294	18	0.335353	0.480971	-0.145618	-75.0393
chr2	10028764	10030039	1276	39	0.709175	0.549884	0.159291	160.162	chr14	50560402	50560840	439	39	0.36662	0.157145	0.209475	138.469	chr5	138242006	138242222	217	27	0.214601	0.148567	0.0660341	75.0343
chr6	11537961	11538225	265	37	0.22895	0.124568	0.104382	160.14	chr4	163343844	163344119	276	33	0.27578	0.141671	0.134109	138.424	chr1	70255368	70255776	409	18	0.862343	0.961708	-0.099365	-75.0245
chr12	48812590	48813776	1187	34	0.727518	0.558301	0.169217	160.139	chr12	9240251	9240472	222	22	0.668624	0.324926	0.343698	138.408	chr1	206685454	206685650	197	25	0.244691	0.140739	0.103952	75.0184
chr16	4614879	4615385	507	55	0.374927	0.310344	0.0645825	160.122	chr11	1969556	1970116	561	34	0.781388	0.560663	0.220725	138.398	chr10	132714028	132714314	287	22	0.30055	0.186255	0.114294	75.0128
chr5	77087077	77087669	593	41	0.172155	0.096352	0.0758029	160.117	chr8	88327278	88327611	334	32	0.296977	0.11179	0.185187	138.381	chr15	68820317	68820526	210	25	0.134638	0.282261	-0.147623	-75.0114
chr15	56917862	56918321	460	35	0.275877	0.162548	0.113329	160.091	chr5	139759257	139759656	400	34	0.863471	0.712816	0.150656	138.373	chr19	49071873	49072075	203	18	0.480268	0.35569	0.124578	74.9833
chr3	131526684	131527337	654	42	0.602319	0.486371	0.115948	160.084	chr19	57633018	57633465	448	44	0.155729	0.0780902	0.0776386	138.298	chr6	105136676	105136859	184	22	0.164885	0.304254	-0.139369	-74.9694
chr17	42155309	42155996	688	40	0.729131	0.621618	0.107513	160.068	chr22	49970953	49971384	432	39	0.387367	0.241543	0.145823	138.273	chrX	54440343	54440625	283	22	0.11741	0.261662	-0.144251	-74.9632
chr20	30505981	30506630	650	32	0.815687	0.669871	0.145816	160.049	chr11	57567443	57567822	380	40	0.176503	0.0899211	0.0865823	138.272	chr6	106974782	106974915	134	25	0.323842	0.223869	0.0999726	74.9629
chr17	7211087	7211850	764	39	0.303101	0.152552	0.150549	159.951	chr16	31459698	31459965	268	41	0.183136	0.10758	0.0755566	138.253	chr8	120445003	120445386	384	24	0.0797794	0.169816	-0.0900368	-74.9619
chr1	38427400	38428832	1433	33	0.499854	0.280275	0.219578	159.937	chr16	46973280	46973575	296	44	0.215528	0.124533	0.090995	138.209	chr9	123996612	123997201	590	21	0.408457	0.23394	0.174518	74.9176
chr3	663083	664852	1770	34	0.948802	0.829232	0.11957	159.93	chr8	89757415	89757953	539	37	0.281166	0.135011	0.146155	138.177	chr7	6530507	6530986	480	26	0.402618	0.254035	0.148583	74.9156
chr14	61568586	61569142	557	37	0.270147	0.169412	0.100735	159.901	chrX	38803862	38804337	476	41	0.392432	0.206565	0.185867	138.097	chr2	232421096	232421284	189	20	0.164909	0.301857	-0.136948	-74.9141
chr6	6319879	6320662	784	42	0.232701	0.124107	0.108593	159.9	chr3	185581543	185582541	999	30	0.771115	0.560047	0.211068	138.076	chr7	121328698	121329065	368	24	0.383173	0.537751	-0.154577	-74.9109
chr11	110093307	110093597	291	47	0.15866	0.0950043	0.063656	159.894	chr17	45584695	45584932	238	34	0.277561	0.128644	0.148918	138.071	chr7	94656798	94657075	278	20	0.626929	0.503342	0.123587	74.9089
chr19	18594363	18594618	256	36	0.0948416	0.229244	-0.134403	-159.879	chr17	74454117	74454661	545	42	0.291503	0.154557	0.136947	138.049	chr10	68599272	68599807	536	18	0.644138	0.427601	0.216537	74.8786
chr10	109468970	109474162	5193	33	0.636812	0.881991	-0.245179	-159.874	chr1	25543497	25543735	239	42	0.351804	0.223939	0.127865	138.006	chr6	7052077	7052334	258	25	0.332441	0.1833	0.149141	74.8706
chr17	1469090	1469598	509	30	0.794094	0.647282	0.146811	159.864	chr2	85772264	85772923	660	36	0.527257	0.348512	0.178746	137.971	chr11	507681	507883	203	25	0.325851	0.230251	0.0955999	74.8625
chrX	49162579	49163214	636	38	0.445674	0.293717	0.151957	159.852	chr1	19338480	19338983	504	32	0.51165	0.342689	0.168962	137.969	chr3	16884718	16884939	222	25	0.304331	0.193719	0.110612	74.8614
chr19	3047181	3047474	294	40	0.341656	0.148125	0.193531	159.762	chr6	31356688	31357086	399	40	0.226064	0.120454	0.10561	137.954	chr20	3541108	3541328	221	20	0.977079	0.906734	0.0703452	74.8578
chr7	69646808	69647203	396	24	0.926825	0.77725	0.149574	159.76	chr19	4063848	4064394	547	32	0.439149	0.230143	0.209006	137.946	chr11	32426994	32427211	218	20	0.134193	0.260856	-0.126663	-74.8523
chr2	11133309	11134149	841	31	0.745261	0.553683	0.191579	159.735	chr7	20774949	20776874	1926	31	0.44862	0.230729	0.21789	137.938	chr20	20413865	20414282	418	22	0.906526	0.817822	0.088704	74.8422
chr7	152464174	152464464	291	46	0.132974	0.0740341	0.05894	159.701	chr5	141247314	141247762	449	43	0.969947	0.887175	0.0827723	137.935	chr14	55051558	55051699	142	22	0.135051	0.233503	-0.0984526	-74.8204
chr1	151839634	151840406	773	43	0.163971	0.0826134	0.0813575	159.645	chr7	66740531	66740827	297	39	0.158045	0.0847088	0.0733366	137.907	chr1	47023687	47023871	185	23	0.0994886	0.175419	-0.0759306	-74.8203
chr13	40663643	40664407	765	39	0.255829	0.15509	0.100739	159.605	chr4	81153682	81154428	747	33	0.545354	0.368069	0.177285	137.838	chr10	63134864	63135229	366	20	0.936519	0.842673	0.0938458	74.8154
chr9	122346533	122347065	533	54	0.115466	0.0672153	0.0482503	159.591	chr9	4985353	4985706	354	35	0.203192	0.0912187	0.111973	137.824	chr16	6483315	6483555	241	23	0.909334	0.836593	0.072741	74.8147
chr1	146377345	146378073	729	38	0.255353	0.148084	0.107269	159.562	chr10	109547019	109551981	4963	30	0.577136	0.91355	-0.336414	-137.824	chr19	10928935	10929099	165	24	0.147258	0.226457	-0.0791995	-74.7855
chr14	103628680	103629086	407	42	0.16632	0.0902183	0.0761015	159.536	chr18	7567304	7567593	290	44	0.308573	0.192468	0.116106	137.816	chr6	169810271	169810865	595	18	0.492591	0.23517	0.257421	74.7818
chr1	39491424	39491701	278	43	0.162756	0.0961072	0.0666488	159.524	chr20	3672778	3673123	346	36	0.371304	0.242837	0.128467	137.792	chr9	35689930	35690175	246	21	0.315993	0.198715	0.117277	74.7687
chr9	130913122	130913864	743	44	0.659763	0.541006	0.118757	159.512	chr13	80341045	80341330	286	35	0.230196	0.13078	0.0994162	137.777	chr1	147173024	147173393	370	26	0.441581	0.32873	0.112852	74.766
chr10	117553682	117554698	1017	49	0.381525	0.291012	0.0905132	159.486	chr2	199471477	199471934	458	34	0.210703	0.0825538	0.12815	137.762	chr7	146247741	146248395	655	21	0.493403	0.314286	0.179116	74.7606
chr1	181485608	181486240	633	42	0.205792	0.124326	0.0814664	159.477	chr11	31797222	31797950	729	31	0.449474	0.222393	0.227081	137.755	chr17	35313478	35313908	431	16	0.470139	0.725633	-0.255494	-74.7413
chr1	147172921	147173534	614	29	0.542651	0.368439	0.174211	159.453	chr10	110919840	110920115	276	41	0.278962	0.161751	0.117212	137.751	chr2	54724724	54724889	166	26	0.177283	0.103182	0.0741008	74.7331
chr16	4474347	4474710	364	41	0.175936	0.105189	0.0707466	159.43	chr4	186669106	186669797	692	25	0.696714	0.452924	0.24379	137.75	chr11	117796129	117796413	285	23	0.264125	0.130792	0.133333	74.7299
chr16	31010311	31010929	619	36	0.371924	0.193961	0.177963	159.42	chr8	98427861	98428312	452	49	0.401107	0.313855	0.0872524	137.732	chr17	76568789	76569045	257	19	0.659379	0.465756	0.193623	74.7268
chr22	39995329	39996176	848	44	0.546176	0.425831	0.120344	159.397	chr11	113875518	113875743	226	37	0.264359	0.16553	0.0988289	137.721	chr3	157174240	157174771	532	19	0.570475	0.392265	0.17821	74.7223
chr7	34205549	34206282	734	33	0.855076	0.714992	0.140084	159.39	chr9	133992679	133992902	224	40	0.197649	0.297609	-0.0999601	-137.669	chr4	30278552	30278807	256	17	0.83563	0.97283	-0.1372	-74.7172
chrX	150420972	150421425	454	29	0.853713	0.679943	0.173771	159.385	chr22	39995384	39995972	589	31	0.5763	0.369208	0.207092	137.644	chr17	2400049	2400265	217	23	0.239335	0.1411	0.0982353	74.7073
chr2	183038545	183039270	726	37	0.307654	0.188001	0.119653	159.332	chr1	32901144	32901413	270	40	0.33838	0.193852	0.144527	137.594	chr7	147781745	147782017	273	22	0.860684	0.94576	-0.0850756	-74.7068
chr7	26398061	26398576	516	50	0.134896	0.0844646	0.0504312	159.279	chr17	78484849	78485611	763	36	0.552836	0.326675	0.226161	137.539	chr10	102644952	102645204	253	27	0.0947027	0.168724	-0.0740217	-74.6444
chr2	45000415	45001091	677	44	0.170874	0.0996275	0.0712469	159.272	chr2	156334187	156334718	532	41	0.316159	0.163824	0.152335	137.526	chr16	53542330	53542762	433	20	0.869752	0.749078	0.120674	74.6329
chr14	105597687	105598171	485	34	0.924908	0.826095	0.0988129	159.259	chr20	36864352	36865041	690	40	0.45794	0.326563	0.131377	137.469	chr13	52739620	52739909	290	23	0.327606	0.182257	0.145349	74.6254
chr3	101849016	101849358	343	40	0.20332	0.122161	0.0811597	159.249	chr10	110530127	110530733	607	35	0.353047	0.176594	0.176453	137.418	chr17	39056919	39057086	168	19	0.248633	0.0967071	0.151926	74.6242
chr15	90884038	90884485	448	39	0.536107	0.393388	0.142719	159.234	chr15	58864629	58865158	530	39	0.591993	0.430603	0.161391	137.417	chr17	4710466	4710641	176	27	0.210479	0.345471	-0.134992	-74.6231
chr8	125386339	125387912	1574	36	0.596565	0.416191	0.180374	159.222	chr9	93576788	93577040	253	45	0.507141	0.348017	0.159124	137.388	chr2	95025686	95025842	157	23	0.296235	0.192057	0.104178	74.6091
chr13	51804088	51804673	586	50	0.190957	0.127079	0.0638784	159.181	chr20	38806156	38806569	414	48	0.293286	0.166486	0.1268	137.388	chr12	123601998	123602145	148	25	0.135291	0.228066	-0.0927751	-74.5942
chr8	143479044	143479772	729	27	0.900246	0.735393	0.164853	159.165	chr7	73682797	73683129	333	41	0.198002	0.106863	0.0911388	137.38	chr6	28984595	28984979	385	22	0.539302	0.383252	0.15605	74.5817
chr19	5691242	5691588	347	30	0.332593	0.201763	0.130829	159.147	chr1	247110823	247111338	516	36	0.321671	0.182119	0.139553	137.365	chr2	166102095	166102479	385	18	0.96366	0.864894	0.0987659	74.5615
chr15	78322050	78323397	1348	34	0.67483	0.477963	0.196867	159.116	chr19	3933424	3933858	435	39	0.298787	0.137148	0.161639	137.326	chr20	32821069	32821365	297	20	0.885973	0.961727	-0.0757539	-74.5558
chr16	9090139	9090606	468	44	0.156778	0.0958175	0.0609604	159.096	chr8	144266960	144267221	262	33	0.605199	0.761945	-0.156747	-137.293	chr19	45763889	45764276	388	21	0.845319	0.681307	0.164013	74.5517
chr19	55354567	55354905	339	37	0.248524	0.126815	0.121709	159.093	chr5	60700239	60700924	686	38	0.235779	0.132435	0.103344	137.291	chr8	129983710	129983902	193	25	0.333694	0.212632	0.121062	74.5512
chr9	38622318	38622850	533	30	0.277579	0.147443	0.130136	159.091	chr10	100735523	100735808	286	42	0.199806	0.115861	0.083945	137.282	chr18	13272291	13272684	394	19	0.832163	0.941119	-0.108956	-74.5252
chr19	2163884	2164176	293	42	0.116997	0.219806	-0.102808	-159.055	chr16	979879	980416	538	41	0.500748	0.348322	0.152426	137.241	chr12	111597916	111598143	228	23	0.165582	0.305269	-0.139688	-74.5229
chrX	146066957	146071292	4336	24	0.491744	0.916003	-0.42426	-159.038	chr22	45971446	45971772	327	41	0.233716	0.139934	0.0937816	137.238	chr19	12983513	12983658	146	27	0.277244	0.176149	0.101095	74.4966
chr22	18149416	18150028	613	36	0.313592	0.208301	0.105291	158.994	chr7	73424179	73424642	464	35	0.418671	0.246455	0.172216	137.235	chr1	244833990	244834332	343	21	0.437399	0.285287	0.152112	74.4793
chr1	16875003	16875625	623	35	0.485011	0.365562	0.119449	158.979	chr9	124010533	124011296	764	39	0.282455	0.134037	0.148419	137.217	chr3	62874082	62874214	133	19	0.257979	0.146081	0.111898	74.4706
chr19	35513884	35514635	752	29	0.543758	0.32182	0.221938	158.969	chr22	42283512	42283916	405	35	0.369511	0.15834	0.211171	137.204	chr19	39342325	39342446	122	27	0.303635	0.487659	-0.184024	-74.4353
chr9	77648338	77648965	628	39	0.218786	0.122269	0.0965176	158.968	chr6	159693340	159693665	326	39	0.314211	0.173977	0.140234	137.182	chr4	183504947	183505127	181	20	0.173724	0.299306	-0.125582	-74.3988
chr8	102528480	102529306	827	38	0.884798	0.774207	0.110591	158.958	chr10	124449709	124450109	401	39	0.172095	0.0881809	0.083914	137.172	chr19	38735434	38736122	689	18	0.632066	0.336824	0.295242	74.3711
chr8	79768137	79768399	263	55	0.119453	0.0754557	0.0439972	158.91	chr17	75289858	75290543	686	29	0.399547	0.226698	0.172849	137.129	chr2	216694456	216694685	230	23	0.153733	0.088156	0.0655769	74.3375
chr1	161531685	161532450	766	24	0.387572	0.176725	0.210847	158.872	chr11	64241387	64241896	510	41	0.362906	0.177361	0.185544	137.109	chr9	114611398	114611767	370	25	0.268622	0.402587	-0.133964	-74.3111
chr17	8315473	8316280	808	41	0.249938	0.143319	0.106618	158.852	chr20	62860908	62861157	250	40	0.205288	0.325448	-0.12016	-137.095	chr5	102753885	102754449	565	19	0.482007	0.291598	0.190409	74.287
chr19	11197772	11198200	429	33	0.389899	0.243998	0.145902	158.852	chr1	78045456	78046037	582	36	0.3818	0.233211	0.148589	137.089	chr18	37253975	37254144	170	22	0.43884	0.265316	0.173525	74.25
chr11	33039599	33039922	324	45	0.101561	0.0522612	0.0493002	158.846	chr19	10332905	10333317	413	35	0.253212	0.118566	0.134646	137.052	chr9	16888021	16888337	317	23	0.960886	0.90312	0.0577658	74.248
chr12	46831695	46832817	1123	45	0.454428	0.348572	0.105856	158.841	chr1	42035277	42035777	501	42	0.291595	0.162054	0.12954	137.049	chr1	18630416	18630714	299	24	0.161085	0.311789	-0.150703	-74.2386
chr20	62641723	62642268	546	52	0.244868	0.16837	0.0764983	158.83	chr17	19580123	19580435	313	34	0.374846	0.233906	0.14094	137.041	chr11	112881544	112881916	373	18	0.416671	0.643116	-0.226445	-74.233
chr2	27752432	27753454	1023	27	0.659646	0.419086	0.24056	158.77	chr4	125317215	125317655	441	45	0.134755	0.0716092	0.0631455	137.027	chr12	39443298	39443471	174	23	0.358317	0.21733	0.140987	74.2114
chr15	101007934	101008605	672	36	0.494854	0.36228	0.132574	158.767	chr10	100346562	100347054	493	42	0.201293	0.10347	0.0978225	136.963	chrX	40086870	40087351	482	20	0.694014	0.506461	0.187553	74.201
chr11	69775417	69776059	643	40	0.307355	0.188973	0.118381	158.762	chr19	10654018	10654366	349	37	0.164374	0.0897254	0.0746488	136.947	chr1	33180832	33181072	241	24	0.214131	0.326939	-0.112808	-74.1981
chr7	1086943	1087423	481	34	0.338579	0.21276	0.125818	158.728	chr7	92832539	92833218	680	42	0.178074	0.094022	0.0840517	136.94	chr4	154491868	154492045	178	21	0.370848	0.172077	0.198772	74.1709
chr17	79831897	79832556	660	46	0.25016	0.125607	0.124553	158.716	chr12	460675	460979	305	35	0.357658	0.193195	0.164463	136.927	chr8	1374614	1375084	471	20	0.299241	0.461937	-0.162697	-74.1531
chr5	39074287	39074594	308	44	0.138323	0.0724427	0.0658801	158.708	chr12	123383842	123384337	496	44	0.201595	0.103121	0.0984742	136.924	chr17	82292214	82292499	286	22	0.314408	0.44046	-0.126052	-74.1472
chr11	118917119	118919132	2014	43	0.499447	0.314293	0.185153	158.692	chr20	16574743	16575349	607	37	0.197748	0.0983642	0.0993833	136.923	chr6	3227614	3227871	258	25	0.274819	0.167123	0.107696	74.1451
chr11	17543973	17544504	532	40	0.464947	0.332031	0.132916	158.644	chrX	103376099	103376702	604	40	0.387206	0.178256	0.20895	136.904	chr14	24043378	24043783	406	19	0.946788	0.833165	0.113624	74.1305
chr20	62815509	62816178	670	28	0.490421	0.300071	0.190349	158.626	chrX	104566870	104567361	492	41	0.307046	0.134459	0.172587	136.858	chr4	6563413	6563563	151	22	0.430224	0.261013	0.169212	74.1199
chr19	14206300	14206578	279	47	0.256361	0.157889	0.0984716	158.613	chr15	98649055	98649375	321	42	0.370498	0.216019	0.15448	136.848	chr13	41193903	41194153	251	18	0.677764	0.533465	0.144299	74.0891
chr19	15722924	15723755	832	40	0.869678	0.767353	0.102325	158.611	chrX	2967925	2968588	664	24	0.731161	0.4288	0.302361	136.81	chr12	48724096	48724411	316	20	0.950729	0.830024	0.120704	74.0823
chr9	98256274	98257207	934	35	0.432366	0.293356	0.13901	158.594	chr12	104303811	104304201	391	37	0.813252	0.704288	0.108964	136.81	chr13	32586260	32586385	126	21	0.240328	0.146469	0.0938588	74.065
chr10	32958172	32958452	281	39	0.142027	0.0753963	0.0666312	158.579	chr9	129110616	129110918	303	37	0.245607	0.125565	0.120042	136.763	chr5	151252203	151252575	373	21	0.316978	0.181571	0.135407	74.0279
chr12	6647064	6647609	546	40	0.393954	0.278737	0.115216	158.569	chr11	19345040	19345541	502	39	0.246698	0.124141	0.122558	136.708	chr20	45406521	45406725	205	24	0.289421	0.182852	0.106569	74.0253
chr17	77696084	77697205	1122	40	0.378214	0.228156	0.150058	158.561	chr6	3163004	3163352	349	33	0.306834	0.165845	0.140989	136.707	chr3	116209804	116210135	332	19	0.962054	0.883454	0.0785996	74.0066
chr14	91303708	91304202	495	33	0.638436	0.487057	0.15138	158.547	chr11	62858229	62859343	1115	28	0.640464	0.37802	0.262444	136.633	chr12	67547859	67548266	408	20	0.96552	0.891278	0.0742421	74.0018
chr6	5891961	5892493	533	40	0.639815	0.529519	0.110296	158.489	chr10	117545293	117545648	356	39	0.16901	0.0832098	0.0858	136.576	chr11	2270262	2270407	146	21	0.360043	0.272658	0.0873854	73.9954
chr11	41459144	41460464	1321	28	0.671662	0.418643	0.253019	158.489	chr12	30822452	30823027	576	41	0.357869	0.208556	0.149312	136.571	chr1	9292950	9293664	715	24	0.173367	0.282968	-0.109602	-73.972
chr5	3602869	3603329	461	39	0.384548	0.271603	0.112945	158.485	chr14	105475049	105475426	378	41	0.225145	0.126888	0.0982565	136.565	chr4	78551830	78552022	193	24	0.197466	0.109544	0.0879224	73.9627
chr8	142402989	142403255	267	48	0.212713	0.130592	0.0821203	158.481	chr9	63816480	63817023	544	23	0.610919	0.376028	0.234891	136.553	chr21	45555711	45555921	211	25	0.424735	0.304408	0.120327	73.9503
chr17	56834606	56835108	503	52	0.138518	0.0887237	0.0497943	158.449	chr5	141878131	141878395	265	39	0.33238	0.171927	0.160453	136.549	chr19	36245497	36245814	318	19	0.50018	0.641537	-0.141356	-73.927
chr1	182699668	182700578	911	33	0.447442	0.279509	0.167933	158.428	chr1	119647755	119648188	434	46	0.262091	0.139664	0.122427	136.514	chr22	46149817	46150099	283	22	0.28505	0.160675	0.124375	73.9236
chr19	7920714	7921487	774	44	0.489517	0.380456	0.109061	158.42	chr11	15941030	15941676	647	40	0.456975	0.304406	0.152569	136.509	chr5	10563963	10564147	185	24	0.557821	0.305548	0.252273	73.8904
chr12	4024417	4025539	1123	31	0.700823	0.508386	0.192436	158.419	chr7	141072853	141073284	432	47	0.16618	0.0946004	0.07158	136.476	chr1	32886692	32887046	355	24	0.305625	0.495185	-0.18956	-73.8744
chr16	46789920	46790350	431	39	0.201837	0.102487	0.0993499	158.416	chr18	21600176	21600520	345	38	0.149188	0.0731255	0.0760622	136.465	chr12	126583139	126583628	490	17	0.820558	0.973011	-0.152453	-73.8633
chr17	35432629	35433753	1125	31	0.52555	0.337377	0.188172	158.393	chr7	30504576	30505026	451	35	0.142096	0.0630628	0.0790328	136.435	chr13	20435694	20435907	214	24	0.868514	0.941936	-0.073422	-73.8471
chr15	63380775	63381649	875	31	0.51626	0.354931	0.161329	158.384	chr16	81779735	81780205	471	38	0.272026	0.153097	0.118929	136.429	chr7	115829429	115829844	416	19	0.981576	0.88411	0.0974658	73.8392
chr20	37915352	37916409	1058	30	0.508274	0.277606	0.230668	158.368	chr2	42811396	42812009	614	30	0.608814	0.4155	0.193314	136.407	chr1	45247863	45248126	264	21	0.95352	0.875458	0.078062	73.8322
chr12	65825013	65825361	349	41	0.197748	0.0996248	0.098123	158.367	chr19	1066994	1067357	364	37	0.43742	0.260395	0.177026	136.372	chr16	87949900	87950211	312	25	0.950421	0.895376	0.0550455	73.8077
chr7	151632238	151632516	279	47	0.21829	0.131181	0.0871093	158.35	chr4	140469572	140470243	672	22	0.646269	0.347983	0.298287	136.347	chr8	8702261	8702421	161	25	0.560186	0.463895	0.0962914	73.7983
chr20	50015060	50015669	610	31	0.886009	0.750721	0.135288	158.326	chr11	68460772	68461039	268	38	0.3458	0.19368	0.15212	136.294	chr2	238909225	238909668	444	22	0.864233	0.725277	0.138956	73.7956
chr5	138753349	138753707	359	51	0.141441	0.0839946	0.057446	158.3	chr20	30505895	30506620	726	35	0.800826	0.625471	0.175355	136.283	chr15	78873389	78873572	184	22	0.10983	0.177009	-0.0671789	-73.7747
chrX	146186622	146192107	5486	33	0.555349	0.858258	-0.302909	-158.249	chr11	63919476	63920292	817	35	0.296204	0.141626	0.154578	136.164	chr1	148387710	148388213	504	16	0.863258	0.681378	0.181881	73.7724
chr4	183505885	183506147	263	34	0.195719	0.111402	0.0843178	158.239	chr1	155323422	155323801	380	35	0.377839	0.185496	0.192343	136.15	chr2	96148802	96149403	602	20	0.827933	0.661126	0.166807	73.7686
chr15	40952417	40953158	742	44	0.338799	0.245653	0.0931469	158.23	chr9	126326849	126327111	263	45	0.365281	0.229146	0.136135	136.142	chr15	63501318	63502147	830	22	0.369961	0.207554	0.162407	73.7484
chr16	2340367	2340601	235	39	0.210995	0.121884	0.0891102	158.196	chr1	16685734	16686240	507	36	0.609432	0.449771	0.159661	136.118	chr18	48916538	48916984	447	19	0.856649	0.962135	-0.105486	-73.7062
chr3	195954347	195954691	345	45	0.0948374	0.0421789	0.0526585	158.148	chr16	635908	636219	312	37	0.248933	0.146356	0.102577	136.115	chr6	13615338	13615496	159	24	0.111405	0.182147	-0.0707421	-73.6878
chr9	130666641	130667264	624	45	0.20266	0.130009	0.0726512	158.065	chr13	54572254	54572731	478	33	0.916784	0.786681	0.130103	136.092	chr10	133104492	133105048	557	24	0.940004	0.839066	0.100937	73.6802
chr9	129569162	129569592	431	33	0.338256	0.197488	0.140768	158.043	chr4	37891215	37891664	450	49	0.319276	0.193128	0.126148	136.08	chr7	1522715	1523089	375	17	0.953348	0.837591	0.115756	73.6764
chr10	123357356	123358198	843	23	0.354954	0.139889	0.215065	158.017	chr19	41135837	41136337	501	36	0.489381	0.344168	0.145213	136.066	chr12	12891121	12891340	220	23	0.255314	0.123517	0.131797	73.659
chr17	12546771	12549756	2986	40	0.928635	0.795373	0.133262	158.011	chr8	144078503	144078841	339	41	0.118645	0.0627363	0.0559084	136.002	chr9	101705290	101705732	443	20	0.467624	0.291901	0.175723	73.6403
chr15	41402492	41403101	610	35	0.705886	0.597115	0.108771	157.996	chr6	71886761	71887265	505	38	0.36883	0.160831	0.207999	135.923	chr2	213777437	213777788	352	20	0.965002	0.880165	0.0848369	73.6398
chr7	101869388	101870104	717	34	0.81496	0.670939	0.144021	157.994	chr20	46174358	46174704	347	43	0.311993	0.199021	0.112973	135.91	chr19	5691469	5691788	320	20	0.534082	0.397818	0.136264	73.6359
chr8	122244416	122244901	486	30	0.759831	0.599833	0.159998	157.987	chr14	99263113	99263681	569	14	0.624282	0.15354	0.470742	135.901	chr16	62408848	62409272	425	25	0.754368	0.643422	0.110946	73.6307
chr1	23436631	23437184	554	36	0.707069	0.56724	0.139829	157.975	chr6	145735494	145735804	311	40	0.272079	0.154662	0.117417	135.881	chr19	20260265	20260528	264	21	0.825568	0.702725	0.122843	73.6226
chr18	76787412	76788089	678	40	0.948545	0.881074	0.0674708	157.942	chr17	38869751	38870021	271	36	0.235109	0.122442	0.112667	135.865	chr12	51847113	51847402	290	21	0.201784	0.0988922	0.102891	73.6121
chr17	76014820	76015339	520	34	0.943163	0.859468	0.0836945	157.92	chr14	96363356	96363771	416	39	0.233163	0.127242	0.105921	135.832	chr22	42090916	42091118	203	27	0.109796	0.18404	-0.0742448	-73.6055
chr17	78925589	78926140	552	37	0.433818	0.263146	0.170672	157.848	chr21	26966139	26966611	473	43	0.211301	0.113223	0.0980777	135.816	chr1	143250162	143250347	186	12	0.858781	0.810729	0.0480514	73.5671
chr21	33152163	33152856	694	29	0.772755	0.596632	0.176123	157.83	chr9	134407289	134407767	479	30	0.746806	0.551474	0.195331	135.803	chr6	292020	292153	134	25	0.64474	0.552804	0.0919366	73.5636
chr1	8026619	8027113	495	31	0.364436	0.235081	0.129355	157.793	chr17	79844067	79844399	333	45	0.281617	0.16656	0.115057	135.791	chr17	9330986	9331841	856	18	0.602864	0.392894	0.20997	73.5479
chr1	244918423	244918901	479	35	0.228633	0.13547	0.0931629	157.781	chr10	104353391	104353985	595	40	0.372378	0.240024	0.132355	135.775	chr1	229342689	229342898	210	23	0.33708	0.215704	0.121377	73.5226
chr8	66439284	66439805	522	25	0.404078	0.210492	0.193585	157.767	chr1	84506039	84506347	309	37	0.257072	0.131796	0.125276	135.767	chr2	210536359	210536625	267	20	0.807308	0.922782	-0.115473	-73.4825
chr17	49944301	49944913	613	27	0.664887	0.46205	0.202837	157.764	chr16	66552205	66552646	442	39	0.232533	0.13509	0.0974437	135.764	chr6	170423032	170423274	243	22	0.637108	0.507701	0.129407	73.4641
chr6	166005044	166005924	881	35	0.745086	0.59925	0.145836	157.7	chr6	130366171	130366448	278	38	0.343053	0.193558	0.149495	135.75	chr15	70062265	70062659	395	25	0.87838	0.943721	-0.0653403	-73.4364
chr1	10734618	10735593	976	28	0.501148	0.286777	0.214372	157.699	chr3	125055403	125055699	297	38	0.33138	0.18601	0.14537	135.747	chr9	114504783	114504934	152	23	0.297221	0.199601	0.0976205	73.4356
chr1	149128228	149129443	1216	36	0.441092	0.283612	0.15748	157.656	chr3	57078973	57079387	415	43	0.279843	0.163632	0.116211	135.692	chr15	51829457	51829738	282	22	0.224225	0.393641	-0.169415	-73.4356
chr11	133083020	133083514	495	44	0.265913	0.172748	0.0931656	157.65	chr2	238128565	238128983	419	30	0.909948	0.758009	0.151939	135.673	chr8	37700451	37700711	261	17	0.289931	0.48577	-0.195839	-73.4266
chr5	177498026	177498696	671	45	0.294844	0.208213	0.086631	157.633	chr6	35931277	35931750	474	30	0.480071	0.279504	0.200567	135.646	chr2	5696372	5696606	235	28	0.331457	0.208394	0.123062	73.4264
chr8	42391184	42391739	556	36	0.279812	0.173544	0.106268	157.617	chr2	6865255	6865561	307	41	0.223349	0.143573	0.0797753	135.645	chr12	49623345	49623608	264	18	0.366958	0.210471	0.156486	73.4146
chr6	25991792	25992333	542	29	0.268763	0.133908	0.134855	157.583	chr15	58933647	58933947	301	46	0.112963	0.0677796	0.0451839	135.605	chr9	134731405	134731761	357	21	0.92966	0.813985	0.115675	73.401
chr10	127907381	127907823	443	54	0.309418	0.236987	0.0724308	157.572	chr17	74893198	74893584	387	45	0.301791	0.173648	0.128144	135.592	chr14	51241736	51242107	372	20	0.938074	0.857477	0.0805966	73.3951
chr5	154521256	154521958	703	29	0.505556	0.325866	0.17969	157.529	chr2	27262591	27262967	377	41	0.138242	0.272227	-0.133986	-135.557	chr15	41560212	41560452	241	16	0.583386	0.295676	0.28771	73.385
chr17	1998639	1999009	371	38	0.594716	0.452516	0.1422	157.46	chr17	49575428	49575756	329	37	0.344094	0.17943	0.164665	135.478	chr15	91854147	91854321	175	27	0.215658	0.137407	0.0782506	73.3745
chr12	120397796	120398281	486	34	0.556023	0.405224	0.150799	157.459	chr4	26861320	26861652	333	42	0.244073	0.138471	0.105602	135.451	chr7	20777973	20778217	245	22	0.404463	0.254414	0.150048	73.3704
chr16	30561310	30561754	445	42	0.77225	0.686413	0.0858374	157.413	chr5	56909700	56910061	362	34	0.273153	0.142775	0.130378	135.424	chr15	28941671	28942005	335	20	0.97962	0.919996	0.0596241	73.3573
chr1	147079928	147080420	493	36	0.426685	0.560922	-0.134237	-157.411	chr19	46716889	46717296	408	38	0.36631	0.174497	0.191813	135.404	chr2	151697594	151698124	531	21	0.965346	0.893356	0.0719905	73.3552
chr10	109376830	109380266	3437	28	0.640619	0.902495	-0.261877	-157.373	chr5	90668190	90668669	480	26	0.623108	0.385216	0.237892	135.366	chr11	69819150	69819326	177	22	0.54112	0.310864	0.230256	73.3147
chrX	88863714	88864177	464	32	0.846759	0.962762	-0.116003	-157.349	chr17	80414988	80415343	356	47	0.112695	0.0642975	0.0483973	135.363	chr2	37933169	37933456	288	19	0.959505	0.862774	0.0967309	73.3127
chr18	23136670	23137473	804	51	0.122108	0.0657756	0.0563328	157.342	chr6	40599535	40599981	447	32	0.939362	0.824301	0.115062	135.349	chr2	94273402	94273565	164	23	0.942521	0.90677	0.035751	73.31
chr2	120654215	120654685	471	40	0.882718	0.804511	0.0782061	157.335	chr8	100106209	100106671	463	38	0.462326	0.325798	0.136528	135.316	chr8	10054357	10054508	152	25	0.173651	0.270009	-0.0963582	-73.3098
chr12	121296556	121296829	274	49	0.17392	0.104702	0.0692183	157.299	chr4	22515725	22516003	279	44	0.238624	0.148829	0.089795	135.3	chr1	9943976	9944240	265	20	0.909227	0.823657	0.0855705	73.3026
chrX	154517037	154517955	919	34	0.475323	0.290255	0.185068	157.294	chr7	30478764	30479051	288	31	0.327271	0.182898	0.144372	135.27	chr1	2546168	2546442	275	22	0.246832	0.130381	0.116451	73.2838
chr21	34889741	34890183	443	51	0.110812	0.188955	-0.0781424	-157.26	chr3	101848841	101849268	428	37	0.384471	0.211656	0.172815	135.262	chr17	996473	996723	251	27	0.102838	0.163748	-0.0609099	-73.2614
chr19	13854552	13855170	619	29	0.882946	0.745784	0.137162	157.256	chr11	26965134	26965560	427	34	0.894068	0.772714	0.121354	135.175	chr16	69132419	69132516	98	18	0.504886	0.263755	0.241131	73.2294
chr4	112285950	112286523	574	33	0.518294	0.389618	0.128676	157.238	chrX	126459963	126460436	474	26	0.405256	0.157439	0.247817	135.127	chr2	210225114	210225291	178	25	0.132167	0.197212	-0.065045	-73.2235
chr4	139735640	139736030	391	37	0.183448	0.103282	0.080166	157.19	chr1	244461357	244461849	493	36	0.402031	0.266637	0.135393	135.113	chr1	203305289	203305440	152	21	0.267662	0.172227	0.0954341	73.2222
chr20	58130507	58131742	1236	31	0.662239	0.46733	0.194908	157.151	chr10	43229385	43229751	367	39	0.300552	0.162306	0.138246	135.06	chr16	75495394	75495643	250	20	0.214335	0.344563	-0.130227	-73.2148
chr15	22281481	22284053	2573	30	0.519933	0.77951	-0.259577	-157.147	chr11	62646347	62646789	443	41	0.166589	0.0784252	0.0881639	135.039	chr15	67520530	67520994	465	20	0.67008	0.51495	0.15513	73.2097
chr17	50209662	50211460	1799	41	0.748098	0.551044	0.197053	157.145	chr7	6374438	6374728	291	46	0.189969	0.117405	0.0725638	134.977	chr3	109180389	109180898	510	19	0.974041	0.886351	0.0876898	73.2042
chr10	126906283	126906883	601	42	0.377048	0.272887	0.10416	157.039	chr5	90929212	90929637	426	29	0.642399	0.426986	0.215413	134.972	chr2	164955255	164955569	315	23	0.877684	0.948053	-0.070369	-73.185
chr14	56803751	56804534	784	30	0.339979	0.1764	0.163579	157.034	chr1	24848497	24848819	323	42	0.256932	0.142786	0.114145	134.938	chr18	78734349	78734681	333	18	0.968234	0.885907	0.0823264	73.1772
chr22	33921901	33922228	328	30	0.456193	0.292607	0.163586	156.857	chr16	10942222	10942493	272	37	0.230739	0.133553	0.0971864	134.919	chr19	3359335	3359893	559	25	0.296774	0.448911	-0.152137	-73.1742
chr1	241424150	241424634	485	41	0.274077	0.154375	0.119703	156.829	chr18	2906770	2907203	434	41	0.405395	0.243999	0.161396	134.903	chr12	121536105	121536505	401	24	0.292413	0.16424	0.128173	73.1421
chr1	54406183	54406468	286	50	0.264197	0.157487	0.10671	156.821	chr1	207321585	207321981	397	42	0.231065	0.11945	0.111616	134.856	chr11	94544168	94544356	189	21	0.265274	0.156478	0.108796	73.1348
chr19	40602025	40603060	1036	30	0.605209	0.375999	0.22921	156.762	chr12	132327335	132328185	851	34	0.761303	0.557044	0.204259	134.802	chrY	11679917	11680762	846	23	0.861121	0.681106	0.180015	73.1319
chr19	2041668	2042181	514	47	0.457466	0.357588	0.0998783	156.718	chr8	95025048	95025371	324	42	0.165359	0.0920817	0.0732778	134.8	chr6	7590036	7590329	294	22	0.245195	0.116815	0.12838	73.1311
chr6	111606044	111606877	834	30	0.480086	0.305982	0.174104	156.714	chr20	1313235	1313669	435	36	0.490718	0.323466	0.167252	134.767	chr22	20495611	20495734	124	23	0.218984	0.323486	-0.104501	-73.1225
chr7	29988903	29989182	280	46	0.127945	0.080039	0.0479061	156.709	chr16	89048068	89048547	480	34	0.79851	0.625995	0.172516	134.766	chr11	1869765	1870221	457	18	0.687944	0.878028	-0.190085	-73.1152
chr14	23988656	23989233	578	38	0.348833	0.231901	0.116932	156.704	chr6	29926418	29926828	411	42	0.615272	0.461718	0.153554	134.741	chr9	133376226	133376519	294	24	0.318998	0.423026	-0.104027	-73.1145
chr14	95700443	95701586	1144	30	0.527021	0.339815	0.187206	156.7	chr17	43646029	43646384	356	45	0.549988	0.436893	0.113095	134.697	chr2	19085117	19085485	369	20	0.941634	0.84954	0.0920949	73.103
chr3	151085016	151085553	538	44	0.224018	0.149127	0.0748913	156.696	chr3	197279	197531	253	27	0.413817	0.728421	-0.314604	-134.676	chr8	39470893	39471407	515	22	0.844789	0.722004	0.122785	73.0889
chr2	151704394	151704931	538	35	0.939741	0.863779	0.0759618	156.686	chr19	34172794	34173043	250	38	0.158251	0.0868454	0.0714052	134.669	chr18	23135529	23135685	157	27	0.162406	0.251979	-0.0895733	-73.062
chr2	61177292	61177643	352	49	0.157067	0.0986689	0.0583983	156.681	chr9	109320257	109320520	264	45	0.282406	0.172513	0.109892	134.667	chr1	3397319	3397795	477	18	0.877355	0.74231	0.135045	73.041
chr14	105529547	105529859	313	43	0.96365	0.929283	0.0343674	156.652	chr2	188123566	188123952	387	30	0.706024	0.501816	0.204208	134.643	chr5	69560141	69560451	311	26	0.115438	0.206659	-0.0912212	-72.94
chr2	210224646	210225151	506	45	0.200535	0.129182	0.071353	156.649	chr4	86935053	86935345	293	40	0.20647	0.111386	0.0950846	134.608	chr18	72859	73117	259	21	0.921265	0.8352	0.0860649	72.9324
chr19	34480531	34481337	807	47	0.586622	0.49951	0.0871126	156.647	chr6	19838179	19838437	259	35	0.159606	0.0926923	0.0669142	134.6	chr12	53695509	53695713	205	24	0.389489	0.232673	0.156816	72.9315
chr18	50349497	50349968	472	30	0.815848	0.662028	0.15382	156.639	chr1	20786669	20786886	218	35	0.260916	0.150773	0.110143	134.596	chr13	18297694	18297855	162	20	0.862415	0.932887	-0.070472	-72.9157
chr6	154511003	154511796	794	29	0.502933	0.306559	0.196374	156.618	chr20	21397192	21397482	291	42	0.222128	0.132516	0.0896129	134.592	chr9	137878705	137878867	163	23	0.741029	0.630542	0.110487	72.9095
chr19	16035478	16036578	1101	39	0.900005	0.793446	0.106559	156.594	chr17	39573002	39573494	493	33	0.732786	0.579024	0.153762	134.575	chrX	110003104	110003320	217	23	0.345683	0.16295	0.182733	72.9064
chr19	18606788	18607015	228	37	0.353171	0.20159	0.151581	156.582	chr7	158500619	158501194	576	36	0.565318	0.431238	0.13408	134.552	chr12	124297778	124298084	307	19	0.764682	0.600663	0.164019	72.8831
chr10	84194833	84195426	594	40	0.354606	0.24072	0.113886	156.572	chr7	28956741	28957206	466	41	0.189144	0.0983437	0.0908004	134.521	chr9	125199724	125200002	279	20	0.723353	0.557059	0.166294	72.8692
chr8	56113598	56114074	477	37	0.238424	0.143767	0.0946561	156.54	chr9	113875805	113876063	259	33	0.370667	0.160871	0.209796	134.488	chr9	97854331	97854463	133	24	0.224182	0.155824	0.0683581	72.8687
chr8	12115618	12116169	552	43	0.567754	0.418724	0.14903	156.535	chr3	147380546	147381013	468	21	0.40552	0.166042	0.239478	134.482	chr6	11444076	11444370	295	23	0.870886	0.94719	-0.0763044	-72.8652
chr14	92513233	92513700	468	45	0.287804	0.207999	0.0798045	156.469	chr8	144137927	144138215	289	48	0.221468	0.140043	0.0814246	134.456	chr17	7436135	7436366	232	19	0.166354	0.307529	-0.141175	-72.8555
chr20	33720027	33720469	443	38	0.308251	0.213317	0.0949339	156.449	chrX	11427378	11427934	557	45	0.368958	0.207313	0.161645	134.42	chr10	69630303	69630481	179	26	0.166184	0.260541	-0.0943569	-72.8324
chr20	55083639	55084523	885	37	0.786674	0.899923	-0.113249	-156.446	chr15	22418588	22418874	287	25	0.858184	0.637715	0.220469	134.41	chr2	236159376	236159671	296	19	0.153645	0.34506	-0.191415	-72.8225
chr13	100088285	100089149	865	54	0.22259	0.169137	0.0534534	156.445	chr11	66313139	66313680	542	36	0.400364	0.204601	0.195763	134.407	chr3	157160494	157160772	279	19	0.239166	0.131468	0.107698	72.8096
chr8	22130570	22130888	319	40	0.0818093	0.141292	-0.0594828	-156.432	chr22	50184925	50185175	251	40	0.509729	0.378182	0.131546	134.379	chr1	1909401	1909710	310	27	0.434264	0.322509	0.111754	72.8092
chr15	96334071	96334563	493	47	0.131438	0.0768672	0.054571	156.413	chr6	28953887	28954646	760	29	0.7615	0.562006	0.199494	134.377	chr2	192414835	192415272	438	19	0.848888	0.957162	-0.108274	-72.7811
chr5	2334623	2335236	614	36	0.819015	0.70718	0.111835	156.401	chr18	50349497	50349968	472	30	0.758725	0.515317	0.243408	134.328	chr22	32176049	32176236	188	23	0.236397	0.357109	-0.120712	-72.7786
chr19	1567041	1567413	373	49	0.163032	0.0903861	0.072646	156.389	chr3	49358019	49358442	424	43	0.219713	0.117443	0.10227	134.324	chr2	11495731	11496138	408	23	0.515427	0.380654	0.134774	72.7746
chr10	109186904	109192709	5806	31	0.514292	0.828499	-0.314207	-156.37	chr12	127381063	127381447	385	32	0.316906	0.487632	-0.170726	-134.303	chr15	26967782	26967981	200	24	0.224927	0.151991	0.0729354	72.7543
chr12	66169357	66169996	640	48	0.106165	0.0574774	0.0486873	156.338	chr11	35420076	35420678	603	42	0.307786	0.188864	0.118923	134.28	chr19	20288622	20288963	342	16	0.958209	0.84196	0.116249	72.7346
chr9	137013152	137013626	475	41	0.903235	0.822608	0.0806276	156.337	chr20	32277714	32278051	338	35	0.269372	0.136939	0.132433	134.251	chr4	94452111	94452343	233	26	0.21565	0.125244	0.0904055	72.7087
chr7	94656819	94657357	539	33	0.526871	0.395841	0.131029	156.269	chr8	10851525	10852336	812	36	0.609575	0.375153	0.234422	134.235	chr11	75259038	75259466	429	24	0.957943	0.897268	0.0606751	72.7
chr21	37367233	37367553	321	50	0.112305	0.0669992	0.0453056	156.247	chr19	2051159	2051443	285	47	0.262611	0.166659	0.095952	134.224	chr7	112445097	112445484	388	20	0.785944	0.913058	-0.127114	-72.6944
chr21	43985318	43986466	1149	44	0.602828	0.494528	0.108301	156.243	chr2	39436860	39437164	305	44	0.261489	0.158825	0.102664	134.052	chr16	73066643	73066891	249	24	0.289334	0.148823	0.140511	72.6926
chrX	18675372	18675807	436	28	0.399297	0.22206	0.177237	156.214	chr3	119579576	119579892	317	38	0.271619	0.180249	0.09137	134.031	chr17	72383030	72383320	291	18	0.731112	0.556049	0.175063	72.6901
chr22	29205446	29205881	436	41	0.483509	0.37049	0.113019	156.195	chr19	1112202	1112620	419	41	0.907501	0.776374	0.131127	134.029	chr19	3525820	3526260	441	22	0.9222	0.808229	0.113972	72.6878
chr17	20843567	20843963	397	43	0.245867	0.157953	0.0879141	156.171	chr2	178451474	178451983	510	32	0.388206	0.237182	0.151024	134.023	chr10	96832523	96832690	168	24	0.319916	0.494093	-0.174176	-72.6822
chrX	30653293	30653714	422	44	0.236144	0.122467	0.113677	156.16	chr13	40665868	40666081	214	33	0.376605	0.223971	0.152635	134.021	chr14	81859862	81860268	407	22	0.895921	0.963872	-0.0679508	-72.6761
chr8	39314347	39314973	627	28	0.905922	0.779262	0.12666	156.142	chr17	42155430	42155996	567	33	0.680019	0.52807	0.151949	134.021	chr7	38242070	38242347	278	22	0.891738	0.971306	-0.0795681	-72.6744
chr7	150973901	150974674	774	40	0.532619	0.406687	0.125932	156.116	chr13	44483383	44483886	504	22	0.816089	0.537443	0.278646	133.976	chr8	65560278	65560639	362	22	0.580543	0.711673	-0.131131	-72.6683
chr6	75207713	75208830	1118	41	0.339176	0.210827	0.128349	156.112	chr2	218959460	218959977	518	37	0.362671	0.181479	0.181192	133.97	chr16	57416661	57416925	265	19	0.677906	0.473997	0.203909	72.6682
chrX	41275864	41276456	593	46	0.278487	0.156667	0.12182	156.011	chr17	50056267	50056638	372	46	0.159931	0.0895034	0.0704271	133.949	chr9	102604077	102604458	382	21	0.809827	0.929405	-0.119578	-72.6333
chr6	33314302	33315293	992	46	0.737031	0.654456	0.0825748	155.98	chr12	53047458	53047883	426	48	0.336519	0.197286	0.139233	133.908	chr1	66129379	66129654	276	24	0.964898	0.895109	0.0697889	72.628
chr16	2817472	2818000	529	49	0.961132	0.918008	0.0431247	155.97	chr19	43580216	43581055	840	24	0.695275	0.414309	0.280966	133.877	chr5	8216961	8217237	277	18	0.957692	0.844415	0.113277	72.6246
chr19	40609540	40610023	484	38	0.218379	0.120337	0.0980425	155.936	chr12	131929621	131929939	319	41	0.254764	0.153956	0.100807	133.839	chr20	5506688	5507090	403	17	0.961758	0.846018	0.11574	72.6199
chr8	56112876	56113370	495	35	0.15347	0.0756764	0.0777938	155.919	chr10	132977788	132978264	477	32	0.926072	0.802139	0.123934	133.819	chr1	23554754	23554928	175	22	0.281273	0.18503	0.0962435	72.6145
chr8	38030242	38030501	260	32	0.137427	0.0705396	0.0668874	155.907	chr10	109006674	109009423	2750	30	0.744719	0.933119	-0.1884	-133.819	chr17	30600718	30600858	141	23	0.132553	0.207536	-0.0749828	-72.6143
chr3	138950125	138950624	500	46	0.0899612	0.0457256	0.0442356	155.872	chr2	156320062	156320562	501	37	0.235549	0.110119	0.12543	133.813	chr19	13854552	13854888	337	18	0.877626	0.765482	0.112144	72.5987
chr10	126881904	126882308	405	24	0.499598	0.276458	0.22314	155.82	chr9	136727911	136728216	306	39	0.200393	0.114334	0.0860596	133.807	chr4	112515658	112515908	251	23	0.0752097	0.136586	-0.0613759	-72.5887
chrX	145849606	145852663	3058	45	0.774096	0.918947	-0.14485	-155.698	chr9	129459216	129460099	884	38	0.577978	0.360839	0.217139	133.793	chr12	61859268	61859738	471	20	0.973794	0.887685	0.086109	72.586
chr16	30092346	30092925	580	25	0.386435	0.178987	0.207449	155.697	chr2	232486566	232486872	307	37	0.259435	0.149357	0.110078	133.769	chr8	69832996	69833166	171	24	0.223493	0.139088	0.0844052	72.5642
chr6	131949975	131950517	543	30	0.417292	0.244488	0.172804	155.633	chr15	40441696	40442475	780	39	0.346686	0.192548	0.154138	133.757	chr1	175599049	175599359	311	18	0.34416	0.189901	0.154259	72.5537
chr12	51887868	51888358	491	33	0.823309	0.689332	0.133977	155.608	chr5	1851714	1852385	672	33	0.517341	0.312939	0.204401	133.726	chr11	2015125	2015660	536	21	0.832789	0.653737	0.179052	72.545
chrX	102659750	102660498	749	28	0.305696	0.105208	0.200488	155.601	chr7	26376955	26377517	563	32	0.26637	0.132977	0.133393	133.708	chr3	85206368	85206606	239	18	0.970065	0.871616	0.0984493	72.5245
chr19	45553362	45553878	517	39	0.903665	0.82904	0.0746257	155.588	chr6	30764381	30765591	1211	22	0.682521	0.336924	0.345597	133.707	chr10	62805030	62805181	152	21	0.269606	0.166546	0.103059	72.5174
chr20	20367543	20367883	341	41	0.197282	0.102896	0.0943865	155.566	chr3	158094417	158094828	412	41	0.144088	0.0763971	0.0676912	133.657	chr17	29617982	29618176	195	24	0.342726	0.237252	0.105474	72.5084
chr7	45573579	45574153	575	34	0.470871	0.326349	0.144521	155.544	chr15	41495894	41496536	643	40	0.27176	0.151576	0.120183	133.652	chr8	96261469	96261635	167	23	0.170208	0.0982436	0.0719642	72.503
chr11	8262022	8262876	855	46	0.32294	0.251231	0.0717088	155.535	chr13	113110369	113110648	280	39	0.352506	0.22908	0.123426	133.625	chr2	130182157	130182311	155	22	0.314776	0.198477	0.116299	72.4694
chr3	31981546	31982148	603	33	0.210821	0.0962788	0.114542	155.534	chr16	30183689	30184007	319	36	0.366111	0.212475	0.153636	133.601	chr17	47255047	47255578	532	23	0.925306	0.845708	0.0795977	72.4688
chr4	163550004	163550656	653	32	0.72507	0.545443	0.179627	155.5	chrX	25016281	25016828	548	34	0.331708	0.148907	0.182802	133.589	chr9	127980791	127980970	180	23	0.308486	0.529938	-0.221452	-72.4614
chr18	79525913	79526703	791	41	0.929119	0.850081	0.0790383	155.493	chr7	116499523	116499940	418	40	0.325318	0.187073	0.138245	133.589	chr9	129320593	129320831	239	22	0.586626	0.438951	0.147675	72.4517
chr15	96369453	96370646	1194	39	0.625354	0.464846	0.160508	155.48	chr18	78979742	78979967	226	46	0.244635	0.349699	-0.105064	-133.584	chr18	2999172	2999598	427	18	0.896706	0.747828	0.148877	72.4373
chr5	177453892	177454467	576	38	0.250728	0.154383	0.0963452	155.348	chr11	47408098	47408445	348	39	0.342064	0.187199	0.154865	133.563	chr1	43391803	43392078	276	20	0.973076	0.885064	0.0880117	72.4252
chr10	68331299	68331752	454	42	0.168779	0.110429	0.0583506	155.338	chr19	17455580	17455968	389	40	0.436787	0.304265	0.132522	133.517	chr11	32434889	32435019	131	23	0.119985	0.190953	-0.0709681	-72.4236
chr20	3071957	3072327	371	44	0.359645	0.269198	0.0904464	155.332	chr15	77820139	77820424	286	38	0.243302	0.128548	0.114755	133.511	chr17	81552113	81552265	153	22	0.184128	0.267267	-0.0831393	-72.4233
chr3	46693648	46693916	269	30	0.342715	0.231848	0.110867	155.323	chr6	26253832	26254180	349	27	0.863509	0.682353	0.181156	133.496	chr3	179072603	179072909	307	22	0.966119	0.902601	0.0635178	72.407
chr10	132396399	132396889	491	51	0.0987971	0.180833	-0.0820363	-155.318	chr18	6729707	6729955	249	38	0.213957	0.110638	0.103319	133.486	chr18	26226687	26226850	164	25	0.110576	0.182594	-0.0720174	-72.4022
chr22	46536523	46536786	264	45	0.260326	0.196211	0.0641153	155.308	chr5	2751495	2751708	214	36	0.295186	0.181014	0.114172	133.418	chr7	2518871	2519044	174	21	0.27559	0.185617	0.0899725	72.3447
chr12	106902990	106903773	784	33	0.48814	0.338906	0.149234	155.187	chr1	242890415	242890830	416	36	0.211666	0.0949844	0.116681	133.38	chr6	154994731	154995029	299	19	0.608625	0.468904	0.139721	72.3275
chrX	134545583	134546446	864	47	0.240704	0.142028	0.0986757	155.158	chr17	48107566	48107921	356	33	0.189197	0.0859029	0.103294	133.315	chr20	17294127	17294307	181	17	0.971697	0.906951	0.0647456	72.3153
chr8	19940275	19940888	614	43	0.243855	0.164585	0.0792702	155.117	chr4	142845729	142845989	261	32	0.280666	0.116349	0.164316	133.255	chr2	231614304	231614554	251	21	0.279818	0.153739	0.126079	72.3057
chr1	19799912	19800286	375	44	0.207096	0.138692	0.068404	155.071	chr16	31476882	31477212	331	31	0.320152	0.156653	0.163499	133.255	chr5	1850461	1850957	497	19	0.792427	0.636365	0.156063	72.2591
chr17	77478968	77479852	885	29	0.695596	0.506549	0.189048	155.062	chr3	130727243	130727609	367	24	0.493805	0.229776	0.264029	133.224	chr1	35192044	35192178	135	24	0.228615	0.152971	0.0756437	72.2551
chr10	102065595	102066020	426	47	0.146291	0.0876308	0.05866	155.037	chr3	168249782	168250174	393	46	0.147996	0.0835727	0.064423	133.179	chr12	13044144	13044412	269	22	0.137172	0.252867	-0.115695	-72.2516
chr19	34428321	34428712	392	45	0.117056	0.0635676	0.0534884	155.035	chr4	2058003	2058571	569	38	0.526907	0.314415	0.212493	133.155	chr7	26376992	26377367	376	25	0.205172	0.322905	-0.117734	-72.2378
chr10	19488788	19489334	547	24	0.506132	0.273342	0.23279	154.98	chr17	44557513	44557838	326	37	0.281201	0.150909	0.130292	133.108	chr6	31821275	31821584	310	19	0.479686	0.312369	0.167317	72.2317
chr17	12420382	12422426	2045	35	0.884908	0.717893	0.167015	154.975	chr15	30823505	30824178	674	30	0.856955	0.664484	0.192471	133.101	chr5	1729838	1730763	926	23	0.953212	0.882306	0.0709066	72.225
chr13	24988900	24989475	576	36	0.869151	0.766108	0.103043	154.975	chrX	7593262	7593618	357	27	0.878729	0.667636	0.211093	133.086	chr1	23482671	23482995	325	20	0.879182	0.775265	0.103917	72.1945
chr16	23148764	23149024	261	45	0.12119	0.0717714	0.0494183	154.951	chr13	83879470	83880274	805	38	0.226982	0.122424	0.104558	133.067	chr6	89433306	89433504	199	19	0.38383	0.226668	0.157162	72.1773
chr7	2616893	2617877	985	34	0.800961	0.639724	0.161237	154.943	chrX	40108944	40109327	384	38	0.39172	0.205833	0.185887	133.056	chr5	154755102	154755753	652	22	0.249752	0.447127	-0.197375	-72.1764
chr18	31410644	31411392	749	34	0.953561	0.874189	0.0793714	154.877	chr10	47743556	47743960	405	34	0.301055	0.107714	0.193342	133.038	chr17	7035742	7036030	289	22	0.192448	0.0802119	0.112236	72.1627
chr2	181456896	181457429	534	45	0.13189	0.0748045	0.0570855	154.839	chr22	38202257	38202526	270	32	0.339564	0.188106	0.151458	133.025	chr21	46386261	46386578	318	20	0.961741	0.850917	0.110823	72.1587
chr12	38316684	38317151	468	27	0.055037	0.178725	-0.123688	-154.78	chr22	41197481	41197783	303	44	0.20811	0.120464	0.0876457	132.969	chr20	32190041	32190197	157	23	0.409695	0.268476	0.141219	72.1557
chr22	17085059	17085348	290	38	0.194809	0.102161	0.092648	154.757	chr19	14495875	14496157	283	40	0.318034	0.184263	0.133771	132.948	chr1	38873074	38873279	206	24	0.201565	0.117124	0.0844404	72.1533
chrX	136767724	136768235	512	28	0.385251	0.199302	0.185949	154.749	chr20	23420472	23420796	325	42	0.245249	0.131703	0.113547	132.822	chr4	182448406	182448601	196	20	0.147361	0.253081	-0.10572	-72.1519
chr20	37413213	37414494	1282	34	0.571744	0.352928	0.218816	154.711	chr8	94638820	94639268	449	37	0.29995	0.182456	0.117493	132.796	chr22	49936258	49936443	186	20	0.461637	0.252104	0.209533	72.1345
chr14	68363580	68364310	731	31	0.268945	0.139354	0.129591	154.671	chr4	123397526	123397928	403	37	0.151709	0.0740574	0.0776512	132.714	chr10	86756132	86756266	135	23	0.241494	0.152238	0.0892562	72.1298
chr5	159331511	159332052	542	39	0.200354	0.103923	0.096431	154.568	chr2	176189211	176189588	378	36	0.208856	0.105497	0.103359	132.692	chr1	11480167	11480348	182	21	0.506656	0.366865	0.139792	72.1238
chr4	75940868	75941236	369	43	0.169586	0.105635	0.0639505	154.502	chr3	98901409	98901724	316	43	0.219686	0.131232	0.0884543	132.672	chr9	137878121	137878276	156	22	0.604543	0.713263	-0.10872	-72.1037
chr15	52791242	52792245	1004	40	0.224172	0.137519	0.0866531	154.432	chr4	1347390	1347806	417	41	0.230686	0.131574	0.0991117	132.596	chr7	44040489	44040640	152	20	0.181041	0.300249	-0.119208	-72.0949
chr12	51392254	51393018	765	39	0.290893	0.185507	0.105386	154.399	chr15	61228171	61228537	367	41	0.254915	0.127267	0.127647	132.588	chr3	111561743	111562081	339	26	0.93096	0.857799	0.0731616	72.0932
chr17	32487654	32488351	698	48	0.63642	0.561303	0.0751166	154.393	chr7	70631133	70631850	718	32	0.815688	0.637781	0.177907	132.572	chr11	106077587	106077826	240	26	0.160065	0.0949713	0.0650942	72.0911
chr1	120180261	120180908	648	32	0.493032	0.331437	0.161595	154.386	chr3	157159578	157159833	256	33	0.23828	0.129256	0.109024	132.557	chr10	133128231	133128493	263	20	0.96525	0.904955	0.0602949	72.0904
chr17	78378136	78378608	473	37	0.456882	0.339609	0.117273	154.374	chr9	127927463	127928054	592	38	0.344756	0.1547	0.190057	132.522	chr3	127022107	127022423	317	19	0.864166	0.971161	-0.106995	-72.0747
chr19	54035974	54036752	779	25	0.80239	0.60976	0.19263	154.369	chr2	238426561	238426900	340	38	0.181632	0.0931939	0.0884384	132.471	chr18	46918398	46918717	320	20	0.809067	0.689742	0.119325	72.0614
chr11	36377516	36378367	852	39	0.325276	0.226546	0.0987294	154.338	chr21	16588469	16588984	516	19	0.57239	0.249081	0.32331	132.458	chr3	72738855	72738969	115	20	0.235569	0.343166	-0.107597	-72.0499
chr14	23536903	23538892	1990	35	0.577522	0.375672	0.201849	154.312	chr15	59689167	59689416	250	37	0.170871	0.0944623	0.0764088	132.427	chr9	122811678	122811907	230	21	0.862765	0.943185	-0.0804202	-72.0459
chr14	29927855	29928189	335	44	0.179373	0.0933531	0.0860198	154.302	chr5	171419894	171420150	257	42	0.235073	0.145296	0.0897771	132.425	chr22	46062022	46062317	296	21	0.566548	0.407144	0.159404	72.0378
chr9	124487071	124487755	685	44	0.578637	0.467539	0.111097	154.295	chr11	120511634	120511922	289	42	0.296541	0.457056	-0.160514	-132.401	chr14	105900432	105900809	378	22	0.793425	0.924491	-0.131066	-72.037
chr13	45046886	45047306	421	27	0.389672	0.212107	0.177565	154.269	chr17	4947715	4948092	378	36	0.223591	0.10083	0.122761	132.361	chr15	38749718	38750057	340	22	0.936531	0.855976	0.0805554	72.0338
chr13	109784902	109785252	351	52	0.139794	0.093902	0.0458919	154.251	chr17	7851481	7851887	407	30	0.335081	0.18251	0.152571	132.355	chr15	45709833	45710167	335	17	0.978391	0.879733	0.0986577	72.0315
chr11	396936	397534	599	45	0.551894	0.450284	0.10161	154.233	chr8	115669065	115669311	247	43	0.108182	0.18606	-0.0778777	-132.343	chr7	141067664	141067836	173	14	0.866064	0.69158	0.174485	72.0312
chr18	79657150	79658002	853	31	0.625989	0.438801	0.187188	154.217	chr9	137618911	137619074	164	31	0.223949	0.126481	0.0974681	132.329	chr2	128091375	128091621	247	22	0.183093	0.0928067	0.0902867	72.0149
chr8	101080577	101081115	539	43	0.216992	0.11896	0.0980318	154.212	chr5	55534869	55535291	423	33	0.308709	0.129431	0.179277	132.324	chr3	197870456	197870771	316	18	0.961521	0.861703	0.099818	72.0094
chr8	124973309	124973777	469	25	0.739071	0.889582	-0.150511	-154.164	chr16	56190596	56191050	455	37	0.236532	0.116171	0.120361	132.319	chr7	19509391	19509708	318	22	0.888453	0.967217	-0.078764	-71.9663
chr2	38038087	38038705	619	30	0.384211	0.236083	0.148127	154.14	chr22	17084414	17084954	541	35	0.390551	0.22165	0.168901	132.292	chr20	32585120	32585292	173	24	0.268521	0.394344	-0.125823	-71.9572
chr9	129697615	129698422	808	38	0.383496	0.26283	0.120666	154.065	chr9	36819111	36819797	687	30	0.457973	0.250563	0.20741	132.248	chr2	15942280	15942609	330	21	0.305199	0.152482	0.152718	71.9197
chr3	182426010	182426762	753	31	0.728886	0.576135	0.15275	154.065	chr12	14365385	14365817	433	35	0.213832	0.104445	0.109387	132.231	chr22	37336197	37336759	563	20	0.759789	0.596688	0.163101	71.9009
chrX	39518880	39519544	665	28	0.604584	0.390012	0.214572	154.056	chr10	35336831	35337142	312	34	0.371084	0.215268	0.155816	132.205	chr18	78721490	78721863	374	20	0.561736	0.356636	0.205099	71.8848
chr4	140579324	140579717	394	28	0.86155	0.727036	0.134514	154.037	chr9	89497156	89497557	402	32	0.308516	0.123316	0.185199	132.19	chr3	113947900	113947982	83	16	0.261714	0.156604	0.10511	71.8793
chr1	9198507	9198955	449	45	0.251807	0.170564	0.0812421	154.01	chr13	51170023	51170644	622	21	0.59269	0.253532	0.339157	132.149	chr1	168837085	168837409	325	24	0.931659	0.841921	0.0897379	71.8755
chr2	40452126	40452379	254	40	0.114805	0.0680136	0.0467914	154.006	chr10	124792399	124792852	454	30	0.438845	0.298288	0.140557	132.138	chr12	4031687	4031982	296	19	0.699167	0.514639	0.184528	71.8736
chr10	109461143	109466095	4953	26	0.543176	0.890868	-0.347692	-153.982	chr15	29675505	29676002	498	38	0.409147	0.246512	0.162635	132.138	chrX	53683889	53684040	152	23	0.273816	0.170822	0.102995	71.8521
chr21	45982114	45982641	528	39	0.308091	0.173381	0.134711	153.98	chr7	112205697	112206061	365	36	0.161712	0.0760156	0.0856967	132.102	chr16	62012980	62013240	261	19	0.902879	0.980718	-0.0778393	-71.8502
chr1	10867085	10867504	420	56	0.178362	0.110881	0.0674814	153.956	chr20	59403179	59403872	694	35	0.31623	0.152574	0.163656	132.094	chr4	184649503	184649642	140	22	0.368992	0.230932	0.13806	71.8495
chr1	2881291	2882176	886	30	0.713497	0.89099	-0.177493	-153.946	chr8	94719763	94720023	261	35	0.226864	0.120385	0.106478	132.088	chr7	64883362	64883707	346	21	0.914376	0.816475	0.0979005	71.847
chr2	104656620	104657278	659	21	0.581317	0.335838	0.245478	153.935	chr2	9003100	9003336	237	31	0.222133	0.094435	0.127698	132.076	chr3	141874820	141875302	483	23	0.359947	0.22822	0.131727	71.8396
chr14	56812145	56813045	901	38	0.207776	0.103668	0.104108	153.922	chr19	1357496	1357989	494	25	0.817519	0.613676	0.203842	132.073	chr11	6655330	6655537	208	22	0.41481	0.293691	0.121119	71.819
chr19	16016795	16018191	1397	35	0.876775	0.72004	0.156736	153.916	chr12	59327551	59328935	1385	34	0.630337	0.381212	0.249125	132.073	chr7	1569441	1569713	273	19	0.554141	0.389444	0.164698	71.7942
chr6	34237556	34237770	215	35	0.155679	0.254534	-0.0988555	-153.801	chr9	131009298	131009671	374	42	0.429817	0.295461	0.134356	132.068	chr4	119994108	119994653	546	19	0.737934	0.534618	0.203316	71.7886
chr19	1503303	1503936	634	37	0.355607	0.233416	0.122191	153.759	chr6	132813059	132813894	836	32	0.262117	0.118706	0.143411	132.061	chr6	27684087	27684393	307	16	0.579392	0.737641	-0.158249	-71.7859
chr1	94417438	94418169	732	34	0.346995	0.234948	0.112048	153.716	chr11	119741125	119741731	607	41	0.381884	0.240684	0.1412	132.025	chr11	74748931	74749105	175	24	0.11582	0.19195	-0.0761294	-71.7832
chr3	98593256	98593703	448	50	0.128546	0.0678672	0.0606788	153.624	chr2	148875089	148875391	303	38	0.388344	0.215605	0.172739	132.017	chr2	71769705	71769905	201	17	0.520246	0.902477	-0.382231	-71.7573
chr16	360065	360592	528	32	0.933525	0.841637	0.0918873	153.534	chr11	910497	910810	314	37	0.365964	0.217411	0.148553	131.97	chr9	128252799	128253170	372	21	0.891525	0.961616	-0.0700908	-71.7524
chr1	31704579	31705570	992	31	0.549773	0.349847	0.199926	153.518	chrX	21655663	21656150	488	37	0.940895	0.816039	0.124856	131.95	chr7	150947667	150947964	298	18	0.709561	0.525807	0.183754	71.7314
chr2	129587294	129587782	489	41	0.878478	0.806913	0.0715651	153.498	chr1	158149605	158150139	535	28	0.331069	0.182354	0.148715	131.94	chr19	37655454	37655610	157	24	0.217212	0.122158	0.0950533	71.7299
chr22	27803982	27805038	1057	37	0.378876	0.227668	0.151209	153.472	chr7	92246048	92246472	425	33	0.344518	0.152204	0.192314	131.907	chr17	4365792	4365953	162	20	0.290575	0.159417	0.131158	71.7123
chr19	5059026	5059588	563	35	0.931744	0.853741	0.0780031	153.452	chr10	132783889	132784329	441	38	0.2476	0.143866	0.103735	131.901	chr7	76626969	76627159	191	23	0.21092	0.130559	0.080361	71.6826
chr7	143345319	143345854	536	38	0.208652	0.117512	0.0911399	153.436	chr2	108449078	108449497	420	44	0.158855	0.0794373	0.0794182	131.858	chr5	147676055	147676330	276	22	0.971929	0.917887	0.0540416	71.6623
chr1	21668325	21668935	611	33	0.366759	0.20564	0.161119	153.406	chr10	100997248	100997607	360	37	0.313615	0.172884	0.140732	131.849	chr3	38649712	38649877	166	23	0.281505	0.196623	0.0848825	71.6549
chr1	65148281	65148688	408	44	0.179972	0.0883571	0.0916145	153.392	chr6	28736596	28737419	824	28	0.370752	0.200248	0.170504	131.81	chr2	17018472	17018727	256	20	0.960248	0.878309	0.0819381	71.6511
chr9	117071385	117072015	631	31	0.64465	0.484342	0.160307	153.362	chr9	127809705	127810161	457	44	0.41882	0.276523	0.142297	131.795	chrX	98380237	98380730	494	16	0.608198	0.871978	-0.26378	-71.6451
chr14	104795219	104795494	276	43	0.238425	0.140012	0.0984127	153.358	chr5	14440808	14441317	510	32	0.707607	0.857706	-0.150099	-131.773	chr19	41376585	41376747	163	24	0.293369	0.185222	0.108148	71.6402
chrX	151974736	151974996	261	38	0.283313	0.149895	0.133418	153.297	chr16	89000004	89000688	685	35	0.817878	0.665057	0.15282	131.758	chr11	2377992	2378227	236	22	0.171072	0.295849	-0.124778	-71.6336
chr17	38967147	38967785	639	29	0.753677	0.570216	0.183461	153.277	chr2	241149726	241150168	443	42	0.1359	0.0698609	0.0660391	131.758	chr12	41642999	41643371	373	20	0.941058	0.827963	0.113095	71.6177
chr5	65724362	65725120	759	24	0.878141	0.680906	0.197236	153.26	chr12	114396107	114396342	236	40	0.181931	0.10293	0.0790012	131.713	chr18	21111485	21111724	240	22	0.283018	0.155302	0.127716	71.6115
chr12	47941896	47942513	618	36	0.531448	0.381596	0.149852	153.234	chr1	16145583	16146296	714	28	0.485829	0.282652	0.203177	131.702	chr19	41778509	41778862	354	20	0.794686	0.903128	-0.108442	-71.6112
chr18	24398252	24398860	609	22	0.52721	0.282598	0.244612	153.234	chr8	143291309	143291547	239	37	0.179648	0.108241	0.0714076	131.666	chr1	38859300	38859631	332	21	0.270587	0.137544	0.133043	71.6061
chr9	113088904	113089466	563	39	0.462475	0.617382	-0.154906	-153.223	chr5	135039714	135040007	294	41	0.214854	0.124374	0.0904797	131.641	chr9	129610513	129610640	128	22	0.200014	0.32887	-0.128856	-71.6024
chr11	64741453	64742337	885	42	0.326807	0.204794	0.122013	153.204	chr16	57734653	57735134	482	26	0.399766	0.204754	0.195012	131.632	chr9	138101319	138102392	1074	17	0.904613	0.643176	0.261436	71.5871
chr7	37915847	37916388	542	38	0.438156	0.332229	0.105928	153.204	chr4	153684509	153684899	391	40	0.235379	0.123796	0.111583	131.628	chr2	11129887	11130053	167	21	0.227073	0.127487	0.099586	71.5619
chr12	48350861	48351137	277	35	0.0973935	0.175598	-0.0782041	-153.165	chr3	49689384	49689801	418	43	0.146668	0.0789357	0.0677322	131.615	chrX	68686303	68686538	236	19	0.170614	0.358222	-0.187608	-71.5435
chr8	143733426	143733712	287	41	0.186271	0.117221	0.0690497	153.16	chr9	95312949	95313510	562	32	0.21447	0.103634	0.110836	131.597	chr3	196243946	196244230	285	21	0.953235	0.855925	0.0973103	71.5365
chr15	71114805	71115394	590	34	0.334071	0.183687	0.150384	153.13	chr15	56540185	56540754	570	36	0.939105	0.815739	0.123366	131.564	chr12	64379899	64380154	256	17	0.84953	0.955804	-0.106274	-71.5345
chr22	27790371	27791115	745	26	0.547028	0.337294	0.209734	153.091	chr9	86899124	86899799	676	21	0.763563	0.45524	0.308322	131.562	chr4	107027441	107028043	603	21	0.977038	0.910142	0.0668964	71.5326
chr16	527833	528095	263	47	0.192196	0.122652	0.0695436	153.087	chr1	179025705	179026624	920	69	0.215841	0.159789	0.0560527	131.544	chr21	45579614	45579949	336	17	0.785183	0.958825	-0.173642	-71.5325
chr1	224175567	224176074	508	26	0.467411	0.278452	0.188959	153.079	chr10	129972904	129973180	277	46	0.275886	0.386357	-0.110471	-131.542	chr17	65057148	65057400	253	21	0.477488	0.327597	0.149892	71.5282
chr9	128819173	128819649	477	39	0.361793	0.271416	0.0903774	153.008	chr1	155277267	155277531	265	35	0.224291	0.117176	0.107115	131.541	chr14	23365108	23365324	217	22	0.221813	0.129468	0.0923451	71.5225
chr6	10883793	10884473	681	41	0.212825	0.128337	0.0844886	152.991	chrX	47619814	47620285	472	42	0.357118	0.202792	0.154325	131.511	chr4	75940745	75940926	182	24	0.241677	0.14224	0.0994373	71.5201
chr22	44620086	44620658	573	44	0.499635	0.404964	0.0946708	152.985	chr5	176194439	176194849	411	42	0.256563	0.152893	0.103671	131.498	chr9	88284187	88284610	424	20	0.96214	0.859849	0.102291	71.5118
chr15	90000250	90000602	353	40	0.146001	0.075345	0.0706556	152.951	chr22	50507719	50508059	341	45	0.317801	0.199148	0.118654	131.444	chrY	11526685	11527574	890	20	0.870634	0.675015	0.195619	71.5079
chr8	143716225	143716754	530	50	0.215482	0.140455	0.0750271	152.928	chr12	70013072	70013476	405	28	0.749744	0.552201	0.197543	131.416	chr1	29123260	29123572	313	20	0.471108	0.254307	0.216801	71.4998
chr5	132777694	132778168	475	33	0.44653	0.298426	0.148105	152.923	chr19	1749329	1749662	334	41	0.204754	0.119484	0.0852705	131.374	chr12	75305382	75305650	269	21	0.960711	0.890536	0.0701752	71.4953
chr10	102916702	102917241	540	27	0.743766	0.563933	0.179833	152.825	chr2	180979930	180980383	454	37	0.409166	0.253695	0.15547	131.323	chr2	54724941	54725047	107	21	0.19682	0.122029	0.074791	71.4924
chr17	74199488	74200068	581	31	0.337222	0.188312	0.14891	152.822	chr18	12308212	12308584	373	37	0.351266	0.209437	0.141829	131.304	chr18	159086	159373	288	21	0.257345	0.112846	0.144499	71.4869
chr16	89722382	89723043	662	47	0.58112	0.499776	0.0813446	152.799	chr2	43676169	43676605	437	27	0.920919	0.759284	0.161636	131.303	chr5	77972800	77972962	163	24	0.170136	0.101733	0.0684029	71.4843
chr13	57634295	57634758	464	47	0.384002	0.309664	0.0743382	152.794	chr3	49276983	49277332	350	35	0.469744	0.317263	0.152481	131.274	chr2	81194186	81194398	213	22	0.967023	0.914281	0.052742	71.4836
chr3	54636789	54638654	1866	37	0.580175	0.389746	0.190429	152.774	chr9	79439013	79439536	524	31	0.472133	0.299024	0.173109	131.257	chr20	29567223	29567505	283	25	0.855887	0.934018	-0.0781303	-71.4573
chr22	39145670	39146131	462	46	0.206346	0.122203	0.0841423	152.694	chr17	14069236	14069720	485	41	0.186768	0.090314	0.0964543	131.241	chr2	130005962	130006122	161	22	0.158991	0.244221	-0.0852299	-71.4378
chr19	6710794	6711250	457	25	0.430192	0.227239	0.202952	152.664	chr5	1876411	1876835	425	40	0.208628	0.116512	0.0921164	131.206	chr16	67872869	67873062	194	17	0.379834	0.222038	0.157796	71.4377
chr15	74598270	74599029	760	37	0.810022	0.697086	0.112937	152.662	chr5	102296253	102296668	416	37	0.265632	0.142284	0.123348	131.14	chr2	232418840	232419050	211	21	0.260472	0.144694	0.115778	71.4295
chr3	195657794	195658206	413	54	0.0928411	0.0532504	0.0395907	152.633	chr12	80937025	80937453	429	39	0.267239	0.124449	0.14279	131.133	chr16	3157642	3157857	216	25	0.132798	0.206908	-0.0741099	-71.4217
chr6	98831044	98831785	742	51	0.109009	0.0594916	0.0495174	152.613	chr11	102317243	102317854	612	33	0.28159	0.152559	0.129032	131.122	chr4	55700061	55700805	745	23	0.859287	0.934492	-0.0752052	-71.4032
chr7	1027114	1027608	495	34	0.513747	0.390422	0.123324	152.538	chr7	20778804	20779555	752	32	0.389848	0.212385	0.177463	131.111	chr1	108536078	108536338	261	22	0.955591	0.864149	0.0914419	71.3878
chr20	61803670	61804187	518	25	0.717472	0.532011	0.185462	152.505	chr2	222860700	222860924	225	32	0.170641	0.342602	-0.171961	-131.109	chr10	116849750	116849988	239	19	0.320625	0.180018	0.140607	71.3842
chr3	9397455	9397823	369	48	0.157614	0.275107	-0.117492	-152.452	chr1	16644725	16645241	517	38	0.154971	0.0952781	0.0596932	131.105	chr7	64463984	64464310	327	20	0.904061	0.773136	0.130925	71.3741
chr3	120451119	120451664	546	48	0.257251	0.164754	0.0924965	152.393	chr2	190627873	190628309	437	22	0.563131	0.287744	0.275387	131.099	chr17	81804062	81804189	128	24	0.316859	0.48894	-0.17208	-71.3615
chr16	2537875	2538072	198	39	0.136177	0.212367	-0.0761894	-152.38	chr11	69471131	69471408	278	23	0.708394	0.423762	0.284632	131.021	chr7	5189991	5190197	207	23	0.294107	0.195123	0.0989839	71.359
chr6	41683068	41683568	501	34	0.565086	0.42539	0.139696	152.364	chr1	67307773	67308042	270	37	0.306937	0.17071	0.136227	131.02	chr2	19413256	19413689	434	20	0.95985	0.854712	0.105138	71.3239
chr16	30011884	30012539	656	31	0.53619	0.363101	0.17309	152.336	chr2	1744805	1745503	699	38	0.577415	0.419002	0.158413	130.986	chr6	44076633	44076776	144	24	0.214318	0.325684	-0.111366	-71.3208
chr2	165793754	165794132	379	38	0.128194	0.0610066	0.0671879	152.335	chr7	92178904	92179317	414	38	0.206018	0.121405	0.0846128	130.986	chr6	81878899	81879157	259	21	0.976517	0.913911	0.0626056	71.3144
chr22	29071375	29071780	406	44	0.200121	0.122196	0.0779254	152.265	chr15	74134368	74134796	429	40	0.267228	0.166237	0.100991	130.949	chr8	56993204	56993393	190	23	0.212725	0.121325	0.0914	71.314
chr11	65014511	65014912	402	41	0.190241	0.113495	0.0767462	152.184	chr2	47783898	47784173	276	30	0.129869	0.315415	-0.185545	-130.938	chr21	46667914	46668126	213	22	0.113128	0.177126	-0.0639983	-71.3097
chr7	157682524	157683751	1228	36	0.728984	0.600238	0.128746	152.161	chrX	41442313	41442797	485	34	0.510532	0.292437	0.218095	130.91	chr4	138442702	138442966	265	16	0.834793	0.971039	-0.136246	-71.2865
chr20	29878270	29879083	814	44	0.835079	0.732681	0.102398	152.155	chr14	100654635	100655027	393	33	0.584251	0.380477	0.203774	130.893	chr16	10502491	10502750	260	21	0.872457	0.959362	-0.0869049	-71.249
chr8	69832534	69833038	505	50	0.251179	0.182616	0.0685632	152.124	chr2	130144851	130145229	379	41	0.233789	0.128748	0.105041	130.892	chr19	33134472	33134779	308	25	0.430932	0.584578	-0.153646	-71.2299
chr11	72752001	72752619	619	50	0.17393	0.107607	0.0663225	152.109	chr2	130371575	130372108	534	25	0.759295	0.550247	0.209048	130.799	chr12	6778143	6778494	352	17	0.522649	0.326488	0.196161	71.206
chr3	196207969	196208389	421	33	0.818152	0.689714	0.128439	152.098	chr10	37857767	37858091	325	36	0.286293	0.157815	0.128477	130.779	chr15	101295572	101295922	351	20	0.383134	0.25166	0.131474	71.2026
chr2	202495127	202495689	563	28	0.850086	0.708743	0.141343	152.072	chr22	45645585	45646029	445	41	0.444929	0.291204	0.153725	130.748	chr5	2742948	2743246	299	18	0.365688	0.211736	0.153952	71.1921
chr4	107720874	107721624	751	32	0.232384	0.109349	0.123035	152.048	chr7	149714875	149715116	242	39	0.294154	0.181185	0.112969	130.714	chr19	22498180	22498459	280	16	0.855334	0.666027	0.189307	71.178
chr17	40342575	40343686	1112	38	0.342602	0.205569	0.137034	152.007	chr3	142724300	142724657	358	36	0.262695	0.135816	0.126879	130.708	chr1	52698116	52698353	238	22	0.145088	0.239631	-0.0945427	-71.1748
chr1	52926820	52927297	478	26	0.42546	0.289272	0.136188	151.96	chr7	55951501	55951939	439	35	0.427583	0.234458	0.193125	130.699	chr1	7717997	7718418	422	19	0.814433	0.691847	0.122586	71.149
chr20	25530377	25531839	1463	31	0.79377	0.592187	0.201583	151.959	chr17	12665731	12666170	440	32	0.120581	0.241535	-0.120954	-130.681	chrX	77278827	77279163	337	22	0.939061	0.759273	0.179788	71.1438
chr9	74499379	74500245	867	38	0.168337	0.0757257	0.0926111	151.939	chr14	99264697	99265858	1162	27	0.479653	0.215534	0.264119	130.679	chr11	48900552	48900814	263	22	0.933491	0.858096	0.0753955	71.1331
chr4	52722168	52723121	954	42	0.256121	0.160989	0.095132	151.917	chr6	169751733	169752078	346	44	0.125062	0.0705454	0.054517	130.678	chr3	63863747	63863851	105	22	0.257606	0.40181	-0.144203	-71.1323
chr3	244081	249166	5086	39	0.912227	0.739302	0.172925	151.865	chr15	21345010	21345217	208	26	0.659386	0.281885	0.377501	130.675	chr6	79631280	79631473	194	23	0.365216	0.189601	0.175615	71.1322
chr16	11741520	11742138	619	34	0.592046	0.465358	0.126688	151.831	chr1	46448211	46448527	317	43	0.199958	0.114906	0.0850527	130.645	chr1	24930296	24930441	146	21	0.197039	0.292903	-0.0958639	-71.1169
chr14	103628061	103628611	551	32	0.403145	0.254662	0.148483	151.825	chrX	154428208	154428575	368	29	0.457964	0.245504	0.21246	130.624	chr12	87508388	87508656	269	23	0.870736	0.95458	-0.0838442	-71.1165
chr12	49961936	49962379	444	42	0.619074	0.500545	0.118529	151.816	chr17	73312070	73312532	463	34	0.297746	0.148225	0.14952	130.588	chr9	111896935	111897018	84	18	0.163182	0.269278	-0.106097	-71.1154
chr7	32904781	32906105	1325	40	0.880678	0.770515	0.110163	151.769	chr13	99989557	99990154	598	28	0.37002	0.186654	0.183366	130.583	chr9	129697416	129697574	159	24	0.279853	0.501173	-0.221319	-71.1142
chr2	20225624	20226207	584	37	0.412063	0.299567	0.112496	151.753	chr22	36387769	36388133	365	41	0.238727	0.129038	0.109689	130.561	chr1	111739337	111739559	223	24	0.139831	0.246428	-0.106597	-71.1077
chr7	149415148	149415566	419	34	0.117571	0.055397	0.0621736	151.745	chr12	57430956	57431408	453	38	0.166251	0.0798427	0.086408	130.547	chr12	42259475	42259705	231	20	0.954377	0.854833	0.099544	71.1001
chr16	84841656	84842320	665	26	0.533077	0.329037	0.20404	151.744	chr4	3463389	3463804	416	34	0.649128	0.426277	0.222851	130.534	chr15	35546072	35546244	173	26	0.153105	0.094643	0.0584621	71.0988
chr2	61144883	61145226	344	26	0.224143	0.102808	0.121334	151.737	chr17	50834665	50835296	632	34	0.628549	0.456663	0.171885	130.531	chr20	63855704	63855973	270	19	0.730778	0.507669	0.223109	71.0932
chr21	45019018	45019273	256	36	0.52173	0.408213	0.113517	151.727	chr1	145475424	145475917	494	38	0.294554	0.147308	0.147246	130.529	chr21	20640739	20641011	273	19	0.972003	0.873011	0.0989925	71.0835
chr1	37080235	37080795	561	41	0.955247	0.876929	0.0783186	151.723	chr13	57632835	57633236	402	39	0.207472	0.129425	0.0780465	130.516	chr19	4329369	4329890	522	19	0.824731	0.641704	0.183027	71.0499
chr19	11624505	11625367	863	35	0.440228	0.309174	0.131054	151.718	chr15	100973526	100973834	309	41	0.200768	0.122009	0.0787598	130.472	chr17	38464905	38465145	241	20	0.863371	0.701501	0.161869	71.0488
chr15	22223123	22223676	554	20	0.701027	0.387082	0.313944	151.694	chr20	37903126	37903373	248	34	0.35885	0.204816	0.154034	130.449	chr15	52528833	52528973	141	22	0.380373	0.25593	0.124444	71.0444
chr7	100477548	100478131	584	30	0.717514	0.517997	0.199518	151.679	chr12	75391125	75391641	517	28	0.402941	0.619472	-0.216531	-130.426	chr2	85413102	85413575	474	23	0.504718	0.372244	0.132474	71.0397
chr3	75669669	75670250	582	41	0.155986	0.080061	0.0759254	151.654	chr20	2872403	2872823	421	42	0.192527	0.106729	0.0857984	130.421	chr12	104605361	104605728	368	18	0.747065	0.877568	-0.130503	-71.0025
chr10	109486432	109489000	2569	21	0.564605	0.895736	-0.331132	-151.635	chr4	57110418	57110707	290	39	0.332603	0.198826	0.133777	130.341	chr11	63762399	63762627	229	20	0.30346	0.127802	0.175658	71.0013
chr21	36129999	36130421	423	42	0.284313	0.177623	0.10669	151.617	chr8	143598356	143598691	336	32	0.229986	0.128881	0.101105	130.306	chr12	132336941	132337399	459	21	0.940573	0.850048	0.0905256	70.9928
chr17	7651578	7651980	403	48	0.190602	0.112482	0.0781194	151.603	chr17	7651407	7651842	436	44	0.371807	0.219597	0.15221	130.303	chr7	290514	290668	155	18	0.842448	0.724676	0.117772	70.9782
chr15	40441642	40441883	242	39	0.187933	0.300927	-0.112993	-151.575	chr1	15837224	15837627	404	42	0.833046	0.729882	0.103164	130.302	chr7	151019192	151019513	322	20	0.743124	0.611599	0.131525	70.9765
chr1	112722609	112723625	1017	38	0.412097	0.269932	0.142166	151.538	chr7	100706684	100707227	544	32	0.592121	0.443701	0.148419	130.284	chr3	195837901	195838244	344	24	0.946121	0.87313	0.0729914	70.9748
chr22	49449361	49450066	706	38	0.626579	0.490521	0.136058	151.531	chr16	3124722	3125194	473	34	0.358242	0.229801	0.128441	130.28	chrY	11214620	11214902	283	20	0.868271	0.73377	0.134501	70.9514
chr12	54370397	54370892	496	31	0.343851	0.206602	0.137249	151.502	chr2	31580901	31581310	410	37	0.434465	0.296338	0.138127	130.265	chr6	72838716	72838944	229	20	0.953359	0.869593	0.0837665	70.9464
chr19	33134562	33134898	337	34	0.625588	0.467781	0.157808	151.479	chr13	113802775	113803240	466	28	0.730843	0.549423	0.18142	130.236	chr9	132186464	132186855	392	17	0.916835	0.765437	0.151399	70.9462
chr1	2959502	2960686	1185	29	0.634155	0.819315	-0.18516	-151.478	chr1	41383350	41383856	507	35	0.319012	0.15239	0.166623	130.234	chr15	92734201	92734270	70	18	0.711861	0.603613	0.108248	70.9148
chr9	16828882	16829245	364	25	0.429617	0.240146	0.18947	151.452	chr7	45888667	45889014	348	45	0.25722	0.158622	0.0985978	130.232	chr7	37448492	37448647	156	24	0.224082	0.332878	-0.108796	-70.9133
chr14	103126534	103127050	517	39	0.367376	0.266674	0.100702	151.437	chr12	123762444	123762725	282	28	0.236632	0.124691	0.111941	130.155	chr2	211701474	211701751	278	21	0.906409	0.782602	0.123807	70.8977
chr2	238060752	238061062	311	38	0.151783	0.0923501	0.0594326	151.433	chr19	1287502	1287961	460	36	0.714606	0.855072	-0.140466	-130.13	chr7	6531289	6531599	311	23	0.163164	0.317005	-0.153841	-70.8869
chr15	96321473	96322090	618	34	0.165088	0.0761093	0.0889791	151.405	chr11	12110283	12110667	385	48	0.218056	0.135173	0.0828825	130.11	chr16	72787665	72787757	93	22	0.253323	0.139293	0.11403	70.8849
chr16	35207193	35207890	698	43	0.882952	0.803531	0.0794211	151.314	chr17	40318126	40318498	373	34	0.230789	0.103465	0.127325	130.097	chr10	1933110	1933628	519	19	0.918255	0.805467	0.112788	70.8728
chr2	90323140	90323449	310	33	0.667303	0.515443	0.15186	151.252	chr12	51907512	51907894	383	42	0.332115	0.223052	0.109062	130.05	chr1	228622667	228622833	167	16	0.839033	0.886759	-0.0477255	-70.8614
chr19	1207169	1207985	817	43	0.628727	0.522042	0.106684	151.21	chr12	130787412	130788034	623	29	0.669722	0.430854	0.238868	130.023	chr14	23352253	23352436	184	20	0.197225	0.357923	-0.160698	-70.8558
chr1	1293610	1293942	333	33	0.937564	0.871662	0.0659021	151.196	chr20	63708274	63708603	330	38	0.336343	0.19335	0.142993	129.975	chr4	16567385	16567982	598	19	0.955048	0.846253	0.108794	70.8259
chr19	55442639	55443008	370	49	0.138325	0.0803777	0.0579476	151.19	chr6	43022144	43022655	512	29	0.416626	0.260032	0.156593	129.942	chr2	172109899	172110232	334	21	0.294809	0.168466	0.126344	70.7842
chr3	196739453	196740024	572	44	0.199973	0.121459	0.0785142	151.183	chr4	113760914	113761259	346	35	0.224489	0.0890307	0.135458	129.937	chr3	88360117	88360594	478	17	0.876366	0.970722	-0.0943568	-70.7804
chr11	59144528	59145105	578	38	0.267888	0.171469	0.0964189	151.148	chr5	93604090	93604399	310	43	0.200371	0.110006	0.0903652	129.929	chr16	757405	757886	482	23	0.902988	0.960599	-0.0576108	-70.7665
chr5	80487883	80488165	283	40	0.118161	0.0695814	0.0485798	151.146	chr5	126601544	126602102	559	31	0.812567	0.681721	0.130845	129.855	chr19	47457476	47457720	245	24	0.597618	0.699517	-0.101899	-70.7631
chr2	178451407	178451845	439	31	0.313594	0.191171	0.122423	151.124	chr22	31107278	31107660	383	42	0.282991	0.170304	0.112688	129.846	chr8	23335914	23336447	534	16	0.825805	0.618124	0.207681	70.7617
chr19	44777877	44779196	1320	43	0.322564	0.215982	0.106582	151.103	chr1	1712084	1712538	455	35	0.469104	0.310493	0.158611	129.795	chr4	70993511	70993637	127	22	0.149068	0.226775	-0.0777064	-70.7542
chr2	127219841	127220112	272	34	0.237186	0.0955785	0.141607	151.038	chr5	112861037	112861493	457	37	0.157377	0.0801469	0.0772302	129.78	chr2	194750706	194750926	221	19	0.97154	0.896466	0.0750733	70.7519
chr9	33510933	33511222	290	30	0.223035	0.119145	0.10389	150.969	chr18	48539818	48540205	388	40	0.21488	0.106007	0.108872	129.773	chr16	1929886	1930031	146	22	0.44036	0.313395	0.126965	70.7446
chr15	96341683	96342314	632	33	0.18835	0.0769656	0.111385	150.936	chr7	29562770	29563045	276	26	0.329423	0.163416	0.166006	129.766	chr1	92784729	92784858	130	20	0.163911	0.262807	-0.0988958	-70.7443
chr7	1713145	1714217	1073	40	0.866744	0.759304	0.10744	150.929	chr8	94234022	94234623	602	32	0.459988	0.285901	0.174087	129.704	chr1	39105680	39105833	154	24	0.211137	0.119934	0.0912025	70.716
chr14	104752117	104752616	500	40	0.80379	0.723358	0.0804314	150.919	chr7	93043170	93043843	674	29	0.371398	0.164112	0.207286	129.689	chr19	6746013	6746280	268	23	0.967849	0.882797	0.0850515	70.6848
chr16	88999813	89000418	606	34	0.733296	0.609865	0.12343	150.894	chr13	26186816	26187298	483	32	0.720878	0.552506	0.168372	129.673	chr1	247857134	247857279	146	20	0.641982	0.498453	0.143529	70.6762
chr11	102317258	102317854	597	31	0.357885	0.223868	0.134016	150.863	chr9	34665271	34665638	368	35	0.333376	0.165923	0.167453	129.631	chr1	19665631	19665821	191	20	0.229485	0.349615	-0.12013	-70.6659
chr12	4809972	4810405	434	45	0.212382	0.149788	0.0625942	150.86	chrX	30888826	30889153	328	39	0.444022	0.262435	0.181587	129.621	chr18	11030516	11031290	775	20	0.976488	0.874971	0.101516	70.6651
chr8	27491026	27491704	679	46	0.171553	0.0983328	0.0732207	150.838	chr6	156778859	156779125	267	37	0.365806	0.227296	0.13851	129.58	chr17	1905193	1905584	392	21	0.591766	0.445627	0.146139	70.627
chr13	99977642	99978266	625	27	0.355807	0.19995	0.155857	150.835	chr12	100199640	100199925	286	36	0.2642	0.147487	0.116713	129.563	chr20	33732612	33732889	278	19	0.425122	0.264159	0.160963	70.611
chr8	126318663	126319125	463	29	0.617693	0.448211	0.169481	150.795	chr16	88638273	88638896	624	21	0.680367	0.343175	0.337192	129.541	chr20	25909224	25909491	268	17	0.826439	0.946874	-0.120435	-70.6074
chr16	88259158	88259829	672	35	0.470256	0.326716	0.14354	150.776	chr17	37744315	37744750	436	40	0.217554	0.112451	0.105103	129.508	chr16	6019370	6019579	210	20	0.146323	0.264167	-0.117844	-70.6005
chr12	53079398	53079974	577	46	0.119456	0.0619931	0.0574632	150.769	chr2	223723162	223724064	903	21	0.886357	0.558725	0.327633	129.497	chr7	90426645	90426979	335	18	0.977428	0.907855	0.0695734	70.5632
chr13	113495546	113496203	658	26	0.503151	0.289221	0.21393	150.767	chr4	54064183	54064492	310	40	0.177772	0.0954741	0.0822978	129.475	chr20	40689910	40690091	182	18	0.104583	0.191998	-0.087415	-70.5542
chr19	51182231	51182708	478	30	0.672441	0.527258	0.145183	150.758	chr1	93681178	93681829	652	53	0.197062	0.162917	0.0341445	129.454	chr15	101531187	101531632	446	18	0.965317	0.863881	0.101436	70.5439
chr19	50682824	50684552	1729	42	0.764459	0.882705	-0.118245	-150.753	chr19	3463954	3464359	406	36	0.490591	0.23117	0.259421	129.435	chr2	101151339	101151503	165	24	0.386269	0.243167	0.143101	70.5347
chr10	14604320	14604534	215	41	0.153294	0.0976854	0.0556089	150.708	chr1	113812029	113812385	357	41	0.185003	0.0990182	0.0859847	129.405	chr6	87701511	87701675	165	25	0.259046	0.165369	0.0936766	70.5172
chr17	64948583	64948915	333	27	0.965862	0.859119	0.106743	150.654	chr20	2693462	2693730	269	37	0.352934	0.191902	0.161032	129.385	chr9	136849832	136850084	253	19	0.588058	0.447634	0.140423	70.5038
chr14	105411444	105411665	222	29	0.384203	0.277233	0.10697	150.612	chr3	48990548	48990884	337	34	0.211719	0.108023	0.103697	129.383	chr16	74296223	74296678	456	22	0.424949	0.546102	-0.121153	-70.4782
chr8	59119852	59120661	810	43	0.387116	0.283824	0.103293	150.586	chr1	59814087	59814650	564	32	0.549534	0.351925	0.197609	129.376	chr9	131554995	131555171	177	22	0.441242	0.303038	0.138204	70.4618
chr3	55488789	55489529	741	35	0.266463	0.145623	0.12084	150.579	chr2	130837133	130837482	350	39	0.254877	0.136875	0.118001	129.358	chr10	72297260	72297589	330	17	0.819652	0.668867	0.150785	70.4574
chr19	46016058	46016441	384	48	0.157009	0.0990715	0.0579374	150.547	chr11	64971999	64972380	382	37	0.905232	0.824394	0.0808379	129.35	chr8	8227537	8227798	262	25	0.209074	0.396677	-0.187603	-70.4388
chr17	46266863	46267100	238	49	0.100732	0.069559	0.0311728	150.54	chr3	169669161	169669742	582	35	0.188148	0.0786503	0.109498	129.258	chr4	169521169	169521394	226	17	0.949433	0.849366	0.100067	70.4179
chr9	127741590	127742200	611	34	0.523866	0.398862	0.125003	150.439	chr13	99955869	99956285	417	40	0.221599	0.134561	0.0870379	129.256	chr13	28494669	28494855	187	19	0.305118	0.174269	0.130849	70.4158
chr1	2908098	2909083	986	33	0.769949	0.903129	-0.13318	-150.399	chr17	74987780	74988031	252	38	0.262915	0.156153	0.106762	129.243	chr17	44314956	44315130	175	21	0.525917	0.334634	0.191283	70.4136
chr17	17494759	17495262	504	46	0.114752	0.0685795	0.0461724	150.348	chr17	7403773	7404343	571	41	0.167422	0.072384	0.0950376	129.206	chr2	164841166	164841299	134	22	0.151838	0.239562	-0.0877245	-70.3836
chr17	73902599	73903447	849	30	0.517074	0.32194	0.195134	150.319	chr20	63739434	63739833	400	35	0.406077	0.224315	0.181763	129.202	chr2	129934215	129934476	262	23	0.339286	0.191696	0.147591	70.3822
chr9	126517109	126517699	591	27	0.572296	0.388527	0.183769	150.252	chr1	23554784	23555048	265	37	0.270601	0.167093	0.103508	129.2	chr5	1315976	1316315	340	17	0.510861	0.312928	0.197933	70.3776
chr4	73981718	73982112	395	24	0.903966	0.727867	0.176099	150.243	chr2	104855768	104856016	249	42	0.23146	0.385943	-0.154483	-129.184	chr22	49688012	49688465	454	18	0.945671	0.764262	0.18141	70.3677
chr14	89701606	89701864	259	44	0.187869	0.128334	0.0595346	150.211	chr9	16870229	16870561	333	30	0.255088	0.11729	0.137798	129.163	chr10	12735185	12735434	250	22	0.951212	0.888838	0.0623746	70.3647
chr6	16302686	16303389	704	28	0.637054	0.432439	0.204615	150.19	chr20	37564334	37564899	566	33	0.39066	0.199412	0.191249	129.15	chr1	154558273	154558479	207	23	0.136155	0.262677	-0.126522	-70.356
chr10	52233120	52233746	627	32	0.329504	0.189544	0.139961	150.166	chr1	11719419	11719746	328	24	0.671114	0.480067	0.191047	129.144	chr11	2902141	2902404	264	24	0.368787	0.208159	0.160627	70.3519
chrX	142025972	142031243	5272	35	0.662626	0.903425	-0.240799	-150.158	chr17	75784885	75785134	250	33	0.213846	0.113989	0.0998568	129.132	chr14	93926192	93926586	395	19	0.712642	0.525972	0.186671	70.3441
chr7	134432203	134432769	567	25	0.452961	0.273819	0.179142	150.114	chr5	137754710	137755063	354	40	0.234753	0.134967	0.099786	129.062	chr9	96218212	96218371	160	22	0.200827	0.301609	-0.100782	-70.3391
chr15	60397086	60397731	646	37	0.276765	0.160795	0.11597	150.102	chr17	28712071	28712505	435	29	0.385865	0.159167	0.226698	129.04	chr8	121639890	121640055	166	24	0.275122	0.156257	0.118865	70.3297
chr8	79827042	79828038	997	31	0.530504	0.342626	0.187878	150.08	chr19	4607045	4607550	506	30	0.282361	0.116448	0.165913	129.028	chr1	4637792	4638210	419	23	0.906836	0.817725	0.0891112	70.3226
chr16	58025538	58025948	411	56	0.100943	0.0607777	0.0401654	150.031	chrX	37572236	37572667	432	43	0.356968	0.224464	0.132504	128.99	chr1	143213995	143214261	267	15	0.891842	0.861049	0.0307931	70.2937
chr1	154405005	154405494	490	42	0.162173	0.0875949	0.0745784	149.943	chr15	82298468	82298825	358	39	0.925287	0.855164	0.0701227	128.951	chr10	63556658	63556856	199	16	0.957778	0.853889	0.10389	70.2816
chr20	21391180	21391751	572	48	0.12706	0.0735669	0.0534933	149.938	chr5	181273299	181273685	387	38	0.392777	0.266517	0.12626	128.947	chr11	68119885	68120224	340	21	0.643097	0.52152	0.121577	70.2807
chr17	403930	404224	295	32	0.969391	0.909842	0.0595485	149.93	chr20	46029416	46029818	403	32	0.418339	0.20988	0.20846	128.891	chr2	95077114	95077390	277	17	0.447611	0.252708	0.194903	70.2797
chr19	53254959	53255569	611	35	0.482337	0.363014	0.119323	149.923	chr6	1604301	1604603	303	37	0.305258	0.174353	0.130905	128.887	chr10	47553663	47553891	229	20	0.143731	0.246528	-0.102797	-70.2745
chr7	47991674	47992481	808	34	0.291758	0.152236	0.139522	149.867	chr19	36255336	36255907	572	36	0.859492	0.951355	-0.0918638	-128.851	chr20	61719763	61720369	607	22	0.719122	0.56183	0.157293	70.263
chr5	65034781	65035463	683	29	0.432704	0.259549	0.173155	149.811	chr17	17782412	17782712	301	33	0.275837	0.144429	0.131409	128.83	chr9	67071150	67071718	569	19	0.84833	0.954111	-0.105781	-70.227
chr17	65100727	65101317	591	38	0.356013	0.233998	0.122015	149.787	chr5	68215650	68215891	242	36	0.282334	0.169381	0.112954	128.746	chr17	63622603	63622870	268	21	0.377686	0.231808	0.145878	70.2105
chr11	130068588	130069316	729	41	0.310293	0.211532	0.0987615	149.773	chr5	150671844	150672346	503	39	0.187481	0.0893352	0.0981458	128.743	chr1	181587536	181587852	317	21	0.967177	0.902901	0.0642761	70.2087
chr8	80231674	80232155	482	45	0.936139	0.887838	0.0483014	149.704	chr8	86342814	86343109	296	41	0.23936	0.131826	0.107533	128.739	chr2	104656867	104657095	229	18	0.316718	0.193105	0.123613	70.1987
chr18	13800917	13801464	548	38	0.172746	0.0940493	0.0786968	149.645	chr15	43185257	43185679	423	42	0.26721	0.137181	0.13003	128.718	chr2	468496	468737	242	17	0.404695	0.575338	-0.170643	-70.1878
chr12	52308179	52308616	438	43	0.189931	0.121234	0.0686966	149.563	chr9	136151177	136151952	776	32	0.508233	0.325333	0.1829	128.65	chr7	158152765	158153182	418	19	0.69196	0.875199	-0.183239	-70.1713
chr5	140841146	140841681	536	34	0.572715	0.691206	-0.118491	-149.557	chr12	30169980	30170318	339	33	0.504929	0.337928	0.167001	128.61	chr1	44786406	44786585	180	23	0.174075	0.279264	-0.105189	-70.1642
chr8	88148839	88149519	681	37	0.913726	0.824348	0.0893777	149.521	chr11	1999781	2000487	707	41	0.588013	0.458298	0.129715	128.589	chr2	208267537	208267895	359	22	0.859067	0.744665	0.114402	70.1613
chr5	77973300	77973638	339	23	0.312088	0.141489	0.170599	149.506	chr20	37095644	37095988	345	31	0.19819	0.0859622	0.112228	128.568	chr4	13444050	13444367	318	20	0.903823	0.975824	-0.0720011	-70.1557
chr6	26195260	26196057	798	31	0.297206	0.451056	-0.15385	-149.502	chr6	27539006	27539394	389	25	0.87168	0.665656	0.206024	128.567	chr8	100145784	100145986	203	27	0.190147	0.280958	-0.0908105	-70.1497
chr10	101485766	101486626	861	24	0.475822	0.252204	0.223618	149.464	chr18	33820591	33820903	313	21	0.956413	0.716331	0.240081	128.56	chr16	32811455	32811598	144	24	0.896862	0.947736	-0.0508738	-70.1434
chr11	76233786	76234970	1185	37	0.530064	0.392778	0.137286	149.446	chr12	122266235	122266633	399	41	0.124722	0.0616131	0.0631086	128.556	chr3	47579307	47579571	265	22	0.488713	0.343307	0.145405	70.1415
chrX	40156620	40157285	666	35	0.239265	0.10779	0.131475	149.446	chr17	74860287	74860772	486	35	0.346903	0.175048	0.171855	128.526	chr5	151696549	151697076	528	18	0.58614	0.395055	0.191085	70.1366
chr6	57518891	57520361	1471	29	0.512653	0.275769	0.236883	149.415	chr1	157978965	157979485	521	30	0.648574	0.450418	0.198155	128.523	chr1	33276554	33276701	148	17	0.91772	0.966151	-0.0484311	-70.1359
chr16	84566269	84566980	712	27	0.722479	0.506286	0.216194	149.392	chr8	1801543	1802342	800	25	0.720901	0.424546	0.296355	128.498	chr3	52705530	52705737	208	26	0.13196	0.209405	-0.0774445	-70.1336
chr14	62535909	62536321	413	31	0.941218	0.849554	0.091664	149.337	chr9	129383631	129383917	287	42	0.174767	0.103511	0.0712566	128.497	chr1	2544271	2544754	484	18	0.714578	0.514478	0.200101	70.125
chr6	41470503	41471130	628	47	0.212374	0.132237	0.0801366	149.297	chr1	11650372	11650829	458	44	0.303831	0.19049	0.113341	128.467	chr17	81341442	81341613	172	22	0.18728	0.293401	-0.106121	-70.1207
chrX	64204163	64204799	637	34	0.500666	0.324902	0.175764	149.233	chr4	144809679	144810150	472	28	0.705992	0.488328	0.217664	128.384	chr13	41306087	41306378	292	24	0.954583	0.894351	0.0602321	70.1067
chr13	98752622	98752913	292	32	0.447125	0.301389	0.145736	149.228	chr15	51751454	51751723	270	41	0.226084	0.133252	0.0928323	128.383	chr18	13726356	13726528	173	23	0.20236	0.12642	0.0759404	70.102
chr11	694807	695082	276	43	0.139773	0.0901845	0.0495882	149.179	chr1	149206507	149206932	426	28	0.709492	0.53761	0.171882	128.375	chr1	28648933	28649390	458	20	0.416221	0.289474	0.126747	70.0948
chr17	49570190	49570692	503	30	0.322604	0.184717	0.137886	149.111	chr19	40425718	40426158	441	39	0.133102	0.0603827	0.0727188	128.352	chr9	135253582	135253910	329	20	0.739316	0.573121	0.166195	70.0873
chr1	997926	998388	463	45	0.464566	0.359375	0.105191	149.091	chr19	7198052	7198326	275	37	0.290329	0.160243	0.130087	128.335	chr15	28095152	28095327	176	22	0.128483	0.218978	-0.090495	-70.0823
chr13	100521208	100521606	399	20	0.473897	0.235494	0.238404	149.065	chr18	76348987	76349572	586	31	0.588225	0.405816	0.182409	128.327	chr8	23405406	23405765	360	19	0.936739	0.847315	0.0894232	70.0556
chr4	154492045	154492765	721	38	0.402927	0.27981	0.123117	149.037	chr17	4536092	4536512	421	27	0.65204	0.355603	0.296438	128.319	chr1	146051311	146051756	446	20	0.765066	0.639747	0.125319	70.0481
chr22	49929306	49929613	308	37	0.327919	0.220058	0.107861	149.034	chr4	6269478	6269785	308	34	0.270791	0.146843	0.123948	128.28	chr2	219510648	219511028	381	21	0.554471	0.358442	0.19603	70.0426
chr19	40606225	40606630	406	27	0.265648	0.113883	0.151765	148.989	chr5	88675715	88676093	379	37	0.131509	0.0577879	0.0737211	128.237	chr7	98281967	98282244	278	21	0.196298	0.354064	-0.157765	-70.0305
chr2	201781528	201782350	823	25	0.705049	0.513475	0.191574	148.977	chr12	98643738	98644155	418	19	0.572574	0.28695	0.285624	128.227	chr10	103555327	103555461	135	14	0.379888	0.865858	-0.48597	-70.0189
chr17	33293077	33293446	370	50	0.0626001	0.106207	-0.0436072	-148.977	chr2	13308255	13308640	386	36	0.810844	0.647672	0.163172	128.217	chr20	3847123	3847369	247	25	0.122958	0.221372	-0.0984144	-70.017
chr18	14458789	14459389	601	36	0.506108	0.37671	0.129398	148.97	chr2	44801826	44802218	393	36	0.196496	0.0968192	0.0996764	128.192	chr8	144508653	144508777	125	22	0.3848	0.265211	0.119589	70.0159
chr19	40519540	40519923	384	49	0.203226	0.150404	0.0528225	148.956	chr2	38376571	38376891	321	42	0.175406	0.104268	0.0711381	128.139	chr1	959919	960076	158	20	0.686236	0.790811	-0.104575	-69.9982
chr5	176664244	176665307	1064	33	0.699362	0.522144	0.177218	148.924	chr15	24956041	24956767	727	22	0.590021	0.252879	0.337142	128.131	chr5	171762978	171763267	290	20	0.94362	0.862054	0.0815657	69.9975
chr16	29613739	29614170	432	44	0.273112	0.182821	0.0902904	148.905	chr1	121097465	121097857	393	35	0.302463	0.146744	0.155719	128.119	chr16	46385554	46385999	446	24	0.836107	0.768354	0.0677526	69.9961
chr12	53738235	53738766	532	33	0.255051	0.138665	0.116386	148.905	chr4	118352346	118352620	275	38	0.283906	0.1661	0.117806	128.109	chr3	101676225	101676473	249	23	0.240466	0.144379	0.0960875	69.9906
chr5	140822891	140823272	382	40	0.971573	0.939604	0.0319682	148.858	chr14	38192686	38193314	629	20	0.822802	0.491117	0.331685	128.048	chr6	30463882	30464174	293	22	0.927144	0.862339	0.0648044	69.9863
chr4	8964460	8965083	624	34	0.613907	0.483459	0.130448	148.814	chr4	15001849	15002134	286	32	0.190571	0.0946128	0.0959583	128.017	chr6	53548212	53548470	259	20	0.265121	0.139272	0.125849	69.944
chr8	17911806	17912765	960	33	0.231806	0.113817	0.117989	148.811	chr21	38472569	38473304	736	25	0.586003	0.326078	0.259925	128.007	chrY	12353958	12354344	387	22	0.940036	0.811232	0.128803	69.9423
chr12	14709392	14710763	1372	31	0.62664	0.409685	0.216955	148.798	chr17	58692530	58692918	389	37	0.316779	0.214229	0.10255	128.004	chr2	118238452	118238692	241	20	0.878536	0.975625	-0.097089	-69.8797
chr8	100809541	100810213	673	35	0.511273	0.368801	0.142472	148.763	chr8	26046092	26046525	434	39	0.157326	0.0759423	0.081384	127.973	chr3	33717715	33717863	149	22	0.182653	0.100418	0.0822349	69.8797
chr1	31239713	31240016	304	46	0.134839	0.0784991	0.0563397	148.761	chr10	75407313	75407796	484	38	0.220634	0.115314	0.10532	127.94	chr10	38877108	38877693	586	21	0.835934	0.699676	0.136258	69.8703
chr13	23466030	23466562	533	42	0.224433	0.152243	0.0721905	148.703	chr7	78019984	78020424	441	33	0.442142	0.266095	0.176047	127.899	chr16	30958360	30958695	336	20	0.427467	0.207862	0.219605	69.848
chr5	141051377	141051953	577	31	0.311844	0.192076	0.119768	148.697	chr3	183697838	183698124	287	43	0.192695	0.116982	0.0757131	127.862	chr1	202452173	202452569	397	22	0.96857	0.89282	0.0757507	69.836
chr8	124728604	124728866	263	33	0.214146	0.146257	0.0678894	148.691	chr12	128266880	128267215	336	44	0.894119	0.803674	0.0904456	127.854	chr4	26861082	26861230	149	22	0.188027	0.287609	-0.0995821	-69.8331
chr1	2875923	2876415	493	31	0.804753	0.670034	0.134719	148.689	chr4	83012821	83013078	258	35	0.260459	0.15698	0.103479	127.816	chr1	240610730	240611675	946	18	0.640887	0.464963	0.175925	69.8324
chr17	34156408	34157168	761	41	0.334431	0.238929	0.0955013	148.689	chr12	132285086	132285731	646	30	0.73736	0.551293	0.186067	127.809	chr9	16871532	16871686	155	19	0.19006	0.35691	-0.16685	-69.8239
chr19	3506232	3506567	336	54	0.126607	0.0772951	0.0493124	148.688	chr22	44620212	44620757	546	39	0.440151	0.320294	0.119857	127.808	chr16	559989	560114	126	20	0.373345	0.207594	0.165751	69.8185
chr9	35605207	35605531	325	41	0.177167	0.30905	-0.131883	-148.684	chr6	12012476	12012712	237	34	0.316574	0.158499	0.158075	127.802	chr8	98344659	98344887	229	20	0.95171	0.842105	0.109605	69.8182
chr3	100334860	100335430	571	44	0.161317	0.0981196	0.0631973	148.658	chr16	29812059	29812509	451	31	0.302617	0.119866	0.182751	127.801	chr2	241165606	241166047	442	23	0.967121	0.914854	0.0522677	69.8002
chr11	2166171	2166605	435	43	0.536487	0.430322	0.106166	148.651	chr19	50565990	50568220	2231	38	0.651447	0.342606	0.30884	127.794	chr15	79923095	79923275	181	22	0.237802	0.144306	0.0934959	69.793
chr14	55580264	55580516	253	47	0.170292	0.244584	-0.0742922	-148.599	chr14	99260336	99261513	1178	27	0.449483	0.201519	0.247964	127.794	chr13	82045487	82045728	242	19	0.954735	0.856752	0.097983	69.7898
chr19	39126430	39127429	1000	30	0.558575	0.391107	0.167468	148.598	chr7	152436069	152436443	375	42	0.450714	0.268859	0.181855	127.772	chr5	54517755	54517905	151	24	0.108148	0.163872	-0.0557237	-69.7784
chr19	1394349	1394843	495	27	0.734251	0.498781	0.23547	148.547	chr2	235671019	235671408	390	41	0.224897	0.138175	0.0867218	127.757	chr13	83102138	83102453	316	17	0.959354	0.839896	0.119458	69.7766
chr3	195543560	195544093	534	29	0.343793	0.193624	0.150169	148.545	chr12	117189984	117190249	266	35	0.1772	0.100114	0.0770856	127.678	chr5	169299621	169300114	494	22	0.708904	0.567334	0.14157	69.7763
chr7	101100049	101100786	738	27	0.63153	0.435196	0.196334	148.515	chr10	122163455	122163758	304	41	0.174403	0.0972655	0.0771378	127.673	chr10	38402046	38402275	230	14	0.72578	0.512329	0.213451	69.7638
chr20	4161535	4162280	746	29	0.800531	0.616122	0.184408	148.467	chr17	21316996	21317448	453	26	0.409741	0.226902	0.182839	127.655	chr19	39248323	39248549	227	21	0.375811	0.520424	-0.144613	-69.7448
chr22	23401724	23402446	723	36	0.462189	0.322686	0.139503	148.452	chr7	1289635	1290144	510	33	0.425962	0.278606	0.147356	127.596	chr3	172040615	172040752	138	21	0.121854	0.214617	-0.0927625	-69.7447
chr3	130727051	130727609	559	25	0.417847	0.222744	0.195102	148.427	chr21	33479913	33480127	215	32	0.251632	0.156516	0.0951157	127.593	chr11	72584048	72584377	330	19	0.616007	0.451754	0.164254	69.7413
chr7	44123971	44124617	647	34	0.322883	0.204355	0.118529	148.426	chr11	5808588	5809228	641	24	0.619188	0.346234	0.272954	127.584	chr16	886897	887289	393	15	0.780078	0.569998	0.21008	69.7386
chr15	100919078	100919412	335	52	0.12644	0.0814064	0.0450339	148.417	chr3	50227314	50227608	295	38	0.357874	0.214245	0.143628	127.56	chr12	54033879	54034077	199	19	0.177514	0.311242	-0.133728	-69.7348
chr7	32464467	32465028	562	37	0.883386	0.791076	0.0923101	148.406	chr14	69484407	69484740	334	41	0.155039	0.265064	-0.110026	-127.51	chr9	133823411	133823904	494	21	0.79063	0.628436	0.162194	69.7339
chr8	22366180	22367119	940	38	0.342033	0.204526	0.137506	148.375	chr12	53694784	53695364	581	27	0.388218	0.197749	0.190469	127.493	chr11	17738649	17739100	452	20	0.552207	0.346297	0.20591	69.7057
chr19	3585408	3585697	290	43	0.387101	0.301643	0.085459	148.373	chr1	149558654	149558986	333	29	0.259319	0.101717	0.157602	127.488	chr22	43343380	43343517	138	20	0.296957	0.507735	-0.210778	-69.6909
chr10	101310292	101310856	565	29	0.929468	0.812542	0.116927	148.336	chr4	1406367	1406628	262	41	0.293834	0.189895	0.10394	127.446	chr16	85303466	85303730	265	23	0.698159	0.575725	0.122434	69.6792
chr20	50794011	50794632	622	37	0.446548	0.335303	0.111245	148.318	chr18	37253497	37253916	420	40	0.317243	0.176211	0.141033	127.431	chr2	102619580	102619768	189	23	0.187008	0.320674	-0.133666	-69.6769
chr10	109009047	109010391	1345	25	0.772526	0.933415	-0.160889	-148.298	chr12	990856	991274	419	36	0.316391	0.169546	0.146844	127.424	chr5	115961429	115961845	417	21	0.694253	0.53643	0.157823	69.6718
chr7	8261243	8261883	641	45	0.242762	0.151223	0.0915384	148.293	chr12	123436536	123436824	289	30	0.247379	0.116246	0.131134	127.345	chr19	7903846	7904008	163	22	0.187916	0.296859	-0.108944	-69.6632
chr16	49441515	49441921	407	19	0.62555	0.340283	0.285266	148.287	chr5	112921484	112921792	309	40	0.177346	0.0982376	0.0791083	127.297	chr11	50297965	50298210	246	18	0.924125	0.825789	0.0983359	69.6564
chr11	75450925	75451644	720	41	0.708153	0.594517	0.113636	148.285	chr3	49028983	49029407	425	28	0.242632	0.11277	0.129862	127.25	chr3	146469716	146469846	131	17	0.452239	0.645062	-0.192823	-69.6359
chr4	6953883	6954409	527	31	0.814459	0.68911	0.125349	148.259	chr11	118531009	118531290	282	34	0.299564	0.171405	0.12816	127.241	chr16	1989703	1989935	233	19	0.314027	0.182568	0.131459	69.6234
chr7	140673433	140674071	639	41	0.405721	0.300871	0.10485	148.255	chr4	121696845	121697129	285	36	0.245897	0.1453	0.100597	127.237	chr17	70459187	70459401	215	18	0.567732	0.877795	-0.310063	-69.6117
chr4	10019028	10019545	518	34	0.512394	0.36743	0.144965	148.245	chr13	111153414	111153705	292	37	0.200063	0.114145	0.0859179	127.217	chr2	42792657	42792799	143	19	0.322892	0.208554	0.114338	69.606
chr2	218960515	218960941	427	45	0.190998	0.125402	0.0655957	148.24	chr8	81618452	81619092	641	21	0.631979	0.322262	0.309717	127.209	chr9	130474018	130474517	500	20	0.684362	0.543463	0.140899	69.5908
chr1	98053634	98054105	472	39	0.127084	0.0652541	0.0618295	148.217	chr8	96494053	96494411	359	44	0.148062	0.0785349	0.0695269	127.201	chr2	207771163	207771322	160	23	0.243352	0.355265	-0.111913	-69.5827
chr13	51584365	51584695	331	40	0.102609	0.0502294	0.0523795	148.207	chr1	227887617	227888128	512	35	0.535915	0.311538	0.224377	127.189	chr1	167126394	167126642	249	23	0.952397	0.878566	0.0738307	69.5753
chr7	5570633	5571326	694	28	0.827372	0.668297	0.159075	148.195	chr2	467693	468130	438	34	0.470453	0.33565	0.134803	127.185	chr2	135876210	135876398	189	24	0.149559	0.0880678	0.0614916	69.5565
chr17	3944937	3945354	418	43	0.457466	0.340953	0.116513	148.18	chr1	15152797	15153267	471	41	0.204758	0.103383	0.101374	127.173	chr6	130365701	130365994	294	26	0.172772	0.277507	-0.104735	-69.5483
chr16	30096319	30096643	325	44	0.357224	0.265133	0.0920915	148.179	chr17	40342436	40343028	593	42	0.308731	0.172067	0.136664	127.165	chr4	678002	678390	389	20	0.935067	0.838534	0.0965332	69.5464
chr1	10678477	10679176	700	34	0.875129	0.742429	0.1327	148.172	chr1	174159631	174159899	269	32	0.268696	0.123517	0.145179	127.162	chr8	140490690	140490971	282	24	0.95937	0.904812	0.0545572	69.5306
chr22	27299285	27300037	753	26	0.59591	0.382679	0.213232	148.154	chr2	191014007	191014282	276	34	0.144369	0.0801003	0.0642683	127.151	chr16	705587	705735	149	21	0.264682	0.421868	-0.157186	-69.5294
chr17	12432181	12434524	2344	38	0.893483	0.744552	0.148931	148.134	chr17	8002682	8003157	476	32	0.432638	0.212172	0.220466	127.109	chr6	30516029	30516344	316	17	0.396547	0.237592	0.158955	69.522
chr17	1181359	1182087	729	29	0.686654	0.513219	0.173435	148.1	chr12	57241072	57241725	654	35	0.219916	0.109349	0.110567	127.086	chr8	91558862	91559102	241	18	0.80052	0.925458	-0.124938	-69.5088
chr5	176618901	176619389	489	34	0.507046	0.384193	0.122852	148.065	chr2	120012794	120013083	290	37	0.165957	0.0809027	0.0850541	127.07	chr2	51749926	51750177	252	21	0.946247	0.857475	0.0887718	69.5062
chrX	150983326	150983570	245	38	0.311628	0.187252	0.124376	148.062	chr4	2933782	2934126	345	28	0.640035	0.429432	0.210603	127.061	chr12	53267963	53268195	233	17	0.122668	0.225575	-0.102907	-69.5014
chr15	40953508	40954078	571	39	0.175863	0.101114	0.0747493	148.057	chr20	38260132	38260918	787	32	0.327348	0.146234	0.181114	127.042	chr11	67955676	67955821	146	20	0.406721	0.227941	0.17878	69.4994
chr3	50567178	50567661	484	33	0.30501	0.169118	0.135893	148.05	chr21	41725335	41726045	711	35	0.413679	0.243657	0.170021	127.035	chr20	13221491	13221647	157	20	0.360104	0.238446	0.121658	69.4953
chr2	2543104	2544134	1031	27	0.747888	0.552189	0.195699	148.045	chr22	23772702	23773023	322	42	0.22996	0.140941	0.0890188	127.006	chr6	157981432	157981625	194	24	0.212977	0.323152	-0.110175	-69.4867
chr10	67386978	67387471	494	31	0.279188	0.155646	0.123542	148.041	chr13	100588713	100588997	285	35	0.487372	0.331403	0.155969	126.982	chr7	88898147	88898381	235	18	0.968794	0.89167	0.0771239	69.4746
chrX	143283665	143287960	4296	32	0.628814	0.898282	-0.269468	-148.04	chr16	89247554	89247841	288	39	0.282494	0.179504	0.10299	126.982	chr2	177213044	177213185	142	20	0.187689	0.271968	-0.0842788	-69.4733
chr16	47037310	47037751	442	31	0.454303	0.278496	0.175807	148.023	chr20	45469641	45469910	270	27	0.384831	0.186946	0.197885	126.98	chr20	46174772	46174916	145	24	0.288964	0.190183	0.0987809	69.4644
chr8	94475109	94475632	524	28	0.328968	0.179611	0.149357	148.006	chr15	74614312	74614864	553	36	0.273134	0.158229	0.114905	126.941	chr22	30592286	30592534	249	18	0.262139	0.414024	-0.151885	-69.4595
chr16	2214766	2215008	243	42	0.122752	0.074506	0.0482464	148.006	chr7	1531225	1531438	214	37	0.319402	0.506313	-0.186912	-126.856	chr2	172100612	172100854	243	26	0.151697	0.0854672	0.0662295	69.4594
chr20	55887504	55888477	974	29	0.737246	0.909603	-0.172357	-147.844	chr11	518558	518836	279	31	0.28612	0.41142	-0.125301	-126.845	chr1	207911087	207911367	281	19	0.354763	0.193053	0.161709	69.4177
chr10	110529557	110530546	990	40	0.336701	0.221714	0.114987	147.748	chr1	156505417	156505823	407	29	0.609287	0.429571	0.179716	126.843	chr4	98960860	98961324	465	16	0.975003	0.854656	0.120348	69.4152
chr10	109163238	109169525	6288	28	0.601166	0.891223	-0.290057	-147.718	chr6	117675371	117675635	265	32	0.234907	0.128652	0.106255	126.826	chr20	29297926	29298182	257	22	0.908433	0.821325	0.0871075	69.4048
chr10	52036846	52038544	1699	37	0.746114	0.567448	0.178667	147.671	chr4	1721458	1721707	250	39	0.398843	0.243654	0.155189	126.824	chr1	1890795	1890916	122	26	0.202138	0.321091	-0.118953	-69.3975
chr1	211398999	211400209	1211	38	0.288024	0.158899	0.129125	147.66	chr14	24051970	24052355	386	39	0.226642	0.120674	0.105968	126.822	chr6	166980416	166980554	139	14	0.960857	0.872019	0.0888383	69.3729
chr10	101843272	101843713	442	34	0.30776	0.180477	0.127283	147.633	chr9	35972107	35972396	290	32	0.387143	0.245125	0.142017	126.801	chr11	130159565	130159776	212	21	0.328425	0.474254	-0.145828	-69.3475
chr9	98118678	98119079	402	34	0.27566	0.166772	0.108888	147.581	chr5	135535819	135536170	352	36	0.185863	0.0993077	0.0865552	126.791	chr4	107932087	107932407	321	24	0.390205	0.275988	0.114216	69.3459
chr14	103207740	103208397	658	45	0.393197	0.317259	0.0759381	147.572	chr5	180353544	180353868	325	32	0.176877	0.0773891	0.0994882	126.778	chr11	63613129	63613359	231	20	0.321236	0.197343	0.123893	69.3368
chr8	143369281	143370181	901	41	0.335414	0.217721	0.117692	147.557	chr2	119366612	119366957	346	34	0.192258	0.0896101	0.102648	126.721	chr11	66335981	66336325	345	22	0.360482	0.223067	0.137415	69.3281
chr1	205749332	205749811	480	49	0.158621	0.0881745	0.0704461	147.541	chr7	128739100	128739424	325	39	0.157786	0.0839699	0.0738157	126.71	chr10	114174180	114174450	271	22	0.0902269	0.189699	-0.0994722	-69.3087
chr6	29016337	29016967	631	36	0.259873	0.165896	0.0939764	147.476	chr19	46471301	46471598	298	37	0.188663	0.10134	0.0873236	126.704	chr3	111071669	111071830	162	23	0.395255	0.255154	0.140102	69.2993
chr16	11232960	11233528	569	32	0.704971	0.559273	0.145698	147.473	chr18	26133662	26134120	459	36	0.794785	0.668181	0.126605	126.668	chr8	94948657	94948829	173	20	0.327507	0.191771	0.135736	69.2987
chr2	9102971	9103917	947	29	0.554491	0.348682	0.205809	147.429	chrY	13751772	13752088	317	33	0.238373	0.11886	0.119514	126.652	chr15	26841626	26842168	543	19	0.841781	0.69025	0.151531	69.2908
chr7	1290506	1291091	586	35	0.340482	0.233569	0.106913	147.405	chr22	38096579	38097247	669	23	0.760204	0.450434	0.30977	126.649	chr2	127387927	127388056	130	26	0.220896	0.318884	-0.0979883	-69.2825
chr12	131829236	131829883	648	37	0.403805	0.268359	0.135446	147.384	chr21	34890025	34890307	283	41	0.22332	0.127082	0.0962377	126.636	chr17	14309157	14309355	199	24	0.19535	0.113881	0.0814689	69.2823
chrX	3712262	3712937	676	42	0.222657	0.118883	0.103773	147.376	chr20	1894655	1894978	324	33	0.305122	0.178197	0.126925	126.628	chr1	155080868	155081122	255	19	0.291354	0.149443	0.141911	69.2696
chr22	19727470	19727738	269	28	0.573908	0.414963	0.158945	147.37	chr19	38899104	38899525	422	27	0.352933	0.191441	0.161492	126.615	chr12	120584704	120584837	134	23	0.146941	0.209881	-0.0629392	-69.2435
chr19	35797800	35798607	808	30	0.802184	0.640903	0.161281	147.363	chr11	64291917	64292215	299	46	0.209318	0.326913	-0.117595	-126.606	chr14	38211432	38211680	249	21	0.244396	0.141412	0.102984	69.2128
chr8	64581039	64581323	285	45	0.11593	0.0668621	0.049068	147.336	chr2	219057074	219057693	620	37	0.330411	0.197293	0.133118	126.567	chr17	2394221	2394497	277	21	0.567959	0.405489	0.16247	69.2035
chr6	35931192	35931750	559	35	0.454209	0.321422	0.132787	147.277	chr11	47714980	47715491	512	38	0.242131	0.1364	0.105732	126.541	chr5	31532977	31533334	358	22	0.25031	0.148938	0.101372	69.19
chr12	101877659	101878101	443	46	0.149264	0.0871647	0.0620995	147.271	chr2	130343670	130344188	519	27	0.822831	0.682041	0.140791	126.527	chr13	111115239	111115370	132	20	0.189472	0.304212	-0.11474	-69.1824
chr1	21574494	21575076	583	30	0.629526	0.44973	0.179795	147.26	chr5	50922545	50923088	544	29	0.892375	0.718105	0.17427	126.499	chr9	76522925	76523339	415	21	0.903199	0.968796	-0.0655974	-69.1668
chr10	47918547	47918807	261	29	0.679349	0.407534	0.271815	147.23	chr8	1508464	1508849	386	27	0.757874	0.537962	0.219912	126.483	chr14	21070013	21070247	235	20	0.33648	0.197397	0.139083	69.1649
chr14	104795574	104795799	226	43	0.277076	0.185874	0.0912017	147.133	chr1	28582745	28583339	595	28	0.339468	0.185993	0.153475	126.472	chr18	12407330	12407564	235	20	0.627911	0.490975	0.136936	69.1595
chr22	45501688	45502355	668	30	0.736837	0.593164	0.143673	147.114	chr19	2488152	2488708	557	36	0.439224	0.271642	0.167582	126.435	chr10	22436707	22436896	190	22	0.335343	0.239759	0.0955839	69.1546
chr15	82445758	82446113	356	37	0.167214	0.0770904	0.0901239	147.103	chr12	130339293	130339729	437	31	0.669439	0.489365	0.180074	126.406	chr1	152189310	152189532	223	23	0.879972	0.937638	-0.0576652	-69.1512
chrX	141002192	141003677	1486	40	0.840533	0.929208	-0.0886755	-147.099	chrX	40012185	40012584	400	38	0.252563	0.13259	0.119973	126.402	chr1	15684691	15684801	111	20	0.254355	0.484666	-0.230312	-69.1485
chr11	62922990	62923702	713	35	0.453111	0.31892	0.134191	147.071	chr17	67245463	67245775	313	45	0.152074	0.0856748	0.0663997	126.401	chr19	14543469	14543689	221	18	0.960082	0.843129	0.116953	69.1388
chr12	123271045	123271409	365	36	0.284141	0.140608	0.143532	147.027	chr2	28870110	28870453	344	35	0.110805	0.0503356	0.0604692	126.392	chr12	117359111	117359500	390	21	0.533536	0.384302	0.149234	69.1348
chr3	65509312	65509782	471	32	0.592917	0.447353	0.145564	147.015	chr2	241355067	241355658	592	37	0.396223	0.25563	0.140593	126.379	chr12	86880024	86880252	229	21	0.858026	0.951676	-0.0936495	-69.129
chr7	153888135	153888540	406	48	0.557805	0.47685	0.0809546	147.003	chr2	88055448	88055732	285	37	0.240862	0.137108	0.103753	126.34	chr9	137240565	137240750	186	20	0.19107	0.334986	-0.143916	-69.1237
chr11	9573653	9573978	326	50	0.0639487	0.106968	-0.0430192	-146.959	chr20	62928792	62929376	585	35	0.396921	0.249761	0.14716	126.334	chr1	21937558	21937673	116	19	0.342002	0.231705	0.110297	69.1179
chr5	78984867	78985182	316	46	0.111737	0.0635677	0.0481696	146.883	chr19	3094542	3094765	224	37	0.303171	0.191981	0.11119	126.309	chr7	158704779	158704960	182	25	0.402087	0.278083	0.124004	69.1063
chr9	505129	505547	419	43	0.126527	0.0720179	0.0545093	146.852	chr3	16512590	16513112	523	33	0.320721	0.188043	0.132677	126.3	chr15	82043807	82044051	245	20	0.371296	0.254368	0.116928	69.0905
chr1	23424641	23425024	384	37	0.245984	0.148347	0.0976362	146.831	chr12	100573485	100573780	296	35	0.175435	0.0820155	0.0934194	126.27	chrX	19888165	19888438	274	21	0.156993	0.307996	-0.151003	-69.0891
chr19	4199624	4200190	567	35	0.888082	0.784311	0.103772	146.825	chr2	241637744	241638020	277	38	0.223947	0.145626	0.0783211	126.254	chr1	10739097	10739405	309	17	0.948927	0.817901	0.131026	69.0779
chrX	102141481	102142261	781	36	0.680482	0.480821	0.199661	146.767	chr18	49813159	49813591	433	35	0.147948	0.0704988	0.0774495	126.232	chr10	111672152	111672540	389	21	0.960622	0.876593	0.0840296	69.0608
chr1	10695121	10695491	371	32	0.290167	0.15901	0.131158	146.754	chr12	119154181	119154787	607	33	0.730564	0.530575	0.199989	126.192	chr6	26241393	26241812	420	22	0.708601	0.599616	0.108985	69.0515
chr4	1171469	1171928	460	44	0.200887	0.123611	0.0772758	146.749	chr16	51154621	51155302	682	39	0.235278	0.118054	0.117224	126.162	chr21	29013415	29013683	269	18	0.863222	0.954385	-0.0911628	-69.0484
chr9	29078	29514	437	45	0.540339	0.442858	0.0974812	146.735	chr4	56655852	56656152	301	37	0.185506	0.0999047	0.0856016	126.153	chr12	48957332	48957535	204	21	0.177091	0.306461	-0.12937	-69.0337
chr16	48384704	48384958	255	38	0.13235	0.222069	-0.089719	-146.735	chr19	46746073	46746378	306	39	0.276516	0.491734	-0.215218	-126.153	chr9	77020842	77021021	180	20	0.125132	0.220864	-0.095732	-69.0289
chr20	56734338	56735777	1440	33	0.672537	0.483157	0.18938	146.73	chr21	36135403	36135748	346	40	0.133089	0.0711951	0.0618934	126.152	chr5	95554587	95554916	330	23	0.143341	0.0629513	0.0803898	69.0161
chr10	97713091	97713649	559	36	0.507827	0.381544	0.126283	146.714	chr14	104137572	104137864	293	35	0.20558	0.116612	0.0889686	126.136	chr19	47599560	47599884	325	20	0.697968	0.570042	0.127926	69.0139
chr3	50321063	50321353	291	35	0.106885	0.0558009	0.0510842	146.675	chr8	10335295	10336095	801	25	0.576754	0.312402	0.264352	126.117	chr18	60400806	60401311	506	17	0.893626	0.97686	-0.0832343	-69.0128
chr10	16519104	16519911	808	35	0.381654	0.25758	0.124074	146.636	chr2	100321822	100322028	207	35	0.203956	0.33033	-0.126374	-126.081	chr11	69642902	69643011	110	17	0.157775	0.313192	-0.155417	-68.9945
chr1	9128445	9128923	479	46	0.231379	0.164698	0.0666813	146.597	chr16	1783088	1783390	303	39	0.128554	0.0704796	0.0580744	126.078	chr10	48523687	48523866	180	20	0.159203	0.27947	-0.120267	-68.9917
chr9	65284099	65284541	443	29	0.437495	0.245391	0.192104	146.494	chr16	89507600	89507987	388	42	0.238554	0.142225	0.0963292	126.073	chr5	132760602	132761020	419	19	0.960632	0.868076	0.092556	68.9885
chr7	945676	946456	781	38	0.849189	0.732684	0.116505	146.457	chr18	24426482	24426843	362	39	0.105704	0.196542	-0.0908386	-126.059	chr7	2688953	2689387	435	19	0.70185	0.523866	0.177984	68.9666
chr4	25313311	25313975	665	23	0.669908	0.443332	0.226577	146.409	chr15	32312971	32313307	337	41	0.452963	0.260773	0.19219	126.043	chr22	37427254	37427433	180	23	0.30836	0.195383	0.112977	68.9623
chr10	69124089	69124468	380	48	0.105629	0.0606821	0.044947	146.394	chr3	50617132	50617527	396	40	0.264349	0.142035	0.122314	126.043	chr3	33219103	33219290	188	21	0.229659	0.131912	0.0977468	68.9569
chr12	124500433	124501109	677	35	0.824756	0.693681	0.131076	146.373	chr2	113602094	113602402	309	36	0.681838	0.814342	-0.132504	-126.029	chr8	23240823	23241152	330	19	0.6711	0.498641	0.172459	68.9532
chr1	40317222	40317843	622	42	0.331967	0.229742	0.102225	146.371	chr1	36385781	36386007	227	31	0.150664	0.318182	-0.167518	-126.026	chr7	152759747	152759845	99	22	0.16242	0.257764	-0.0953435	-68.9495
chr12	102917061	102917722	662	29	0.437919	0.262364	0.175554	146.366	chr9	12775778	12776328	551	38	0.164132	0.0751018	0.0890299	126.022	chr22	45976236	45976363	128	23	0.326552	0.213661	0.112891	68.9461
chr10	109326004	109331172	5169	32	0.644855	0.880203	-0.235348	-146.36	chr7	5423268	5423623	356	40	0.29339	0.170605	0.122785	126.019	chr8	17413343	17413449	107	20	0.30429	0.181728	0.122562	68.9456
chrX	130171506	130171937	432	42	0.165323	0.0840144	0.0813084	146.322	chr9	138220681	138221079	399	38	0.551433	0.413067	0.138367	126.011	chr17	75034915	75035189	275	24	0.154664	0.0836166	0.0710476	68.9281
chr19	3612932	3613320	389	43	0.888559	0.821655	0.0669044	146.309	chr2	25822082	25822499	418	26	0.228281	0.468878	-0.240596	-126.009	chr1	200739519	200739596	78	18	0.321894	0.207418	0.114476	68.9167
chr10	44385008	44385226	219	40	0.171408	0.106315	0.0650924	146.241	chrX	136147560	136147837	278	39	0.260997	0.47217	-0.211172	-125.954	chr20	32277567	32277745	179	22	0.17755	0.287183	-0.109633	-68.9089
chr14	67241210	67241527	318	45	0.101181	0.0598676	0.0413135	146.207	chr9	27690444	27690936	493	26	0.725659	0.51409	0.211569	125.952	chr19	50450857	50451357	501	23	0.873004	0.730292	0.142712	68.8954
chr14	101781007	101781591	585	40	0.178638	0.0936626	0.0849758	146.186	chr1	110210932	110211273	342	41	0.225635	0.120985	0.10465	125.935	chr16	2920820	2921120	301	18	0.968067	0.875606	0.092461	68.8892
chr19	50736934	50737818	885	35	0.845228	0.935051	-0.0898232	-146.148	chr5	140564077	140564477	401	32	0.217565	0.105626	0.111938	125.931	chr2	238499452	238500138	687	19	0.969703	0.852983	0.11672	68.8872
chr21	41763051	41764467	1417	41	0.374785	0.25467	0.120115	146.049	chr2	235917635	235918167	533	21	0.801549	0.560763	0.240786	125.928	chr5	71587110	71587279	170	22	0.106533	0.215018	-0.108485	-68.8773
chr8	21782313	21783024	712	33	0.847285	0.709433	0.137852	146.008	chr5	72816834	72817241	408	43	0.138885	0.0742476	0.0646371	125.909	chr14	91947127	91947380	254	23	0.363394	0.245946	0.117449	68.8753
chr22	49481390	49482302	913	38	0.832221	0.71946	0.11276	146	chr2	42048404	42048676	273	40	0.230585	0.141823	0.0887626	125.902	chr20	62143051	62143200	150	26	0.261201	0.172749	0.0884514	68.8493
chr8	96161317	96161998	682	36	0.237896	0.128978	0.108918	145.999	chr10	31319566	31319840	275	37	0.275072	0.160978	0.114093	125.902	chr19	9160343	9160625	283	19	0.971093	0.907149	0.0639436	68.8293
chr4	76305874	76306378	505	43	0.24447	0.169607	0.0748631	145.965	chr20	62407241	62407466	226	37	0.310853	0.186114	0.124738	125.876	chr2	207768151	207768351	201	23	0.272268	0.186691	0.0855771	68.8275
chr17	49014380	49014970	591	30	0.746525	0.589023	0.157502	145.956	chr8	70402863	70403080	218	36	0.236496	0.386906	-0.15041	-125.867	chr8	110595922	110596424	503	21	0.983217	0.924927	0.0582896	68.8179
chr3	67654620	67655279	660	31	0.520954	0.356132	0.164821	145.948	chr2	193170741	193171243	503	31	0.842171	0.958562	-0.116391	-125.849	chr3	136752085	136752219	135	22	0.349036	0.240652	0.108384	68.8144
chr2	130836269	130836856	588	35	0.445355	0.309484	0.135871	145.934	chr12	132604036	132604602	567	31	0.938561	0.820921	0.11764	125.843	chr14	26205003	26205185	183	19	0.108005	0.185011	-0.0770058	-68.7999
chr6	77368678	77369296	619	20	0.936292	0.732714	0.203578	145.912	chr5	77645071	77645487	417	36	0.213548	0.0897524	0.123795	125.816	chr15	79923469	79923692	224	25	0.228055	0.137627	0.0904277	68.7939
chr22	44752591	44752922	332	36	0.118086	0.235824	-0.117738	-145.889	chr3	125055921	125056213	293	36	0.384276	0.231969	0.152307	125.801	chr5	130994555	130994825	271	18	0.88036	0.962005	-0.0816444	-68.7593
chr15	34495199	34495619	421	34	0.883109	0.807645	0.0754637	145.879	chr17	18258609	18258928	320	39	0.27968	0.167954	0.111727	125.784	chr4	182364439	182364848	410	22	0.963621	0.905719	0.0579021	68.7581
chr5	13809930	13810310	381	30	0.945061	0.861834	0.0832264	145.843	chr11	63490380	63491001	622	34	0.368024	0.219761	0.148263	125.76	chr22	31630872	31631365	494	19	0.44586	0.247669	0.198191	68.7528
chr3	132136827	132137537	711	27	0.548942	0.366283	0.182659	145.834	chr2	242046516	242046729	214	22	0.803749	0.451836	0.351913	125.754	chr5	499499	499976	478	18	0.965737	0.859571	0.106166	68.7501
chrX	134990945	134991556	612	38	0.27986	0.173976	0.105884	145.816	chr17	6444545	6444986	442	29	0.346568	0.11966	0.226908	125.743	chr7	1543273	1543713	441	19	0.914644	0.80077	0.113873	68.7492
chr7	97973112	97973690	579	21	0.789135	0.549431	0.239704	145.813	chr12	120686335	120686658	324	34	0.154381	0.0708948	0.0834865	125.683	chr9	126914870	126915008	139	21	0.215878	0.326641	-0.110763	-68.7478
chr2	6864820	6865337	518	39	0.329494	0.227413	0.102081	145.8	chr15	40953399	40953757	359	38	0.198207	0.102287	0.0959196	125.635	chr17	732096	732284	189	19	0.279965	0.45383	-0.173865	-68.7422
chr22	20298346	20298801	456	25	0.548596	0.326382	0.222214	145.787	chr1	89995134	89995422	289	39	0.179092	0.104106	0.0749857	125.624	chr9	130923666	130923922	257	22	0.975679	0.91618	0.0594987	68.7313
chr9	64367975	64368440	466	30	0.959051	0.826213	0.132838	145.757	chr7	87220353	87220620	268	37	0.156905	0.0826035	0.0743014	125.592	chr7	151051145	151051305	161	24	0.266409	0.186331	0.0800776	68.7289
chr1	2923847	2925192	1346	41	0.781181	0.896709	-0.115527	-145.754	chr7	1667686	1667960	275	41	0.315957	0.188507	0.12745	125.578	chr7	47109654	47109882	229	21	0.876612	0.955988	-0.0793757	-68.7162
chr14	76917889	76919445	1557	37	0.696424	0.520592	0.175832	145.74	chr9	113088745	113089287	543	30	0.444387	0.229802	0.214585	125.535	chr17	7329125	7329262	138	18	0.254863	0.149245	0.105618	68.7153
chr18	14999421	14999729	309	49	0.159514	0.217265	-0.057751	-145.734	chr1	151282595	151282978	384	39	0.299033	0.151001	0.148032	125.53	chr3	122577641	122577877	237	23	0.269066	0.364172	-0.0951055	-68.708
chr1	219928433	219928935	503	43	0.206048	0.136646	0.0694022	145.719	chr9	39791193	39791756	564	39	0.247893	0.155774	0.0921188	125.523	chr16	1782512	1782655	144	20	0.267222	0.157724	0.109498	68.6951
chr19	17333419	17333956	538	40	0.857865	0.785241	0.0726236	145.707	chr17	48101212	48101521	310	41	0.175789	0.106538	0.0692513	125.507	chr20	63027718	63028086	369	14	0.664323	0.422029	0.242294	68.6722
chr17	62750483	62751214	732	25	0.734165	0.527641	0.206524	145.706	chr19	54470939	54471436	498	33	0.383768	0.23568	0.148088	125.495	chr19	2360105	2360303	199	19	0.785874	0.612721	0.173153	68.658
chr3	122680993	122681306	314	35	0.179858	0.102806	0.0770521	145.665	chr7	123527895	123528288	394	28	0.860603	0.694251	0.166351	125.493	chr15	87510044	87510334	291	23	0.957681	0.891757	0.0659237	68.6541
chr3	13420696	13421403	708	29	0.589221	0.414368	0.174854	145.663	chr15	65301130	65301569	440	37	0.872863	0.952201	-0.0793372	-125.486	chr19	8389637	8389988	352	20	0.358089	0.239718	0.118371	68.6398
chr6	71420747	71421081	335	31	0.235943	0.131702	0.10424	145.649	chr19	53831650	53832441	792	33	0.616113	0.412017	0.204096	125.484	chr20	20016785	20017135	351	16	0.571657	0.400298	0.171359	68.6316
chr13	99702265	99703610	1346	33	0.763134	0.592943	0.17019	145.642	chr6	73451966	73452486	521	39	0.398446	0.275912	0.122534	125.438	chr5	157575675	157575943	269	18	0.252608	0.140187	0.112421	68.6302
chr7	74042750	74043910	1161	33	0.575199	0.392909	0.18229	145.624	chr11	65096067	65096564	498	40	0.177364	0.084194	0.0931705	125.434	chr14	51651258	51651465	208	25	0.212407	0.1154	0.0970071	68.6256
chr1	10430226	10430675	450	52	0.104191	0.0640657	0.0401252	145.62	chr9	40105903	40106300	398	33	0.374526	0.560373	-0.185847	-125.391	chr4	52721261	52721664	404	19	0.96797	0.894682	0.0732877	68.6237
chr9	62737889	62738294	406	26	0.632198	0.408231	0.223967	145.574	chr1	156500616	156501023	408	40	0.252025	0.137471	0.114554	125.364	chr11	63769057	63769209	153	26	0.398125	0.249666	0.148459	68.6156
chr19	45385897	45386331	435	32	0.347924	0.223265	0.124659	145.56	chr8	94949420	94949714	295	38	0.235472	0.127445	0.108027	125.287	chr8	55843244	55844414	1171	22	0.355531	0.209279	0.146252	68.6147
chr1	204685511	204686019	509	44	0.16117	0.0938096	0.0673603	145.546	chr19	13151697	13151987	291	35	0.269657	0.131956	0.137701	125.265	chr15	90665696	90665945	250	19	0.709895	0.819139	-0.109245	-68.6109
chr19	17998086	17998644	559	35	0.721929	0.568619	0.15331	145.52	chr16	67666648	67666999	352	38	0.292981	0.171006	0.121975	125.264	chr6	33812638	33813116	479	17	0.472342	0.200251	0.272092	68.6017
chr19	37268549	37268949	401	28	0.940963	0.8528	0.0881634	145.514	chr1	225887555	225887844	290	35	0.428817	0.303351	0.125466	125.245	chr1	156660164	156660409	246	16	0.355455	0.537986	-0.182531	-68.5933
chr11	65899039	65899464	426	39	0.272501	0.179995	0.0925065	145.512	chr15	55742993	55743203	211	32	0.230378	0.116599	0.113779	125.236	chr4	17036198	17036556	359	24	0.946361	0.881809	0.0645527	68.5787
chr12	6383782	6384140	359	32	0.760849	0.637709	0.123141	145.47	chr11	96411229	96411646	418	32	0.451017	0.302469	0.148548	125.202	chr14	105056034	105056347	314	18	0.546502	0.381299	0.165203	68.5711
chr8	22049130	22049418	289	33	0.225993	0.116559	0.109433	145.42	chr15	37097842	37098211	370	34	0.318858	0.130069	0.188789	125.161	chr1	19312310	19312541	232	19	0.320257	0.181409	0.138848	68.5596
chr5	134005568	134006330	763	41	0.379883	0.285665	0.0942185	145.331	chr2	66575723	66575999	277	27	0.291844	0.123211	0.168633	125.159	chr1	29236497	29236613	117	24	0.122062	0.186581	-0.064519	-68.5445
chr17	12505817	12508547	2731	34	0.941817	0.812124	0.129693	145.236	chr3	190161891	190162977	1087	29	0.772869	0.539551	0.233318	125.146	chr15	77903945	77904202	258	23	0.948491	0.87039	0.0781007	68.5284
chr5	157574414	157574933	520	35	0.367151	0.244842	0.122308	145.18	chr17	22409512	22410047	536	35	0.767777	0.895832	-0.128055	-125.14	chr17	17782327	17782490	164	25	0.175876	0.305134	-0.129259	-68.5245
chr20	45306348	45306831	484	33	0.68628	0.544444	0.141837	145.169	chr9	34376633	34377134	502	41	0.215802	0.10448	0.111321	125.106	chr12	123712162	123712418	257	20	0.182717	0.321369	-0.138652	-68.498
chr16	87765518	87765913	396	47	0.077521	0.039894	0.037627	145.151	chr7	112206420	112206788	369	32	0.176931	0.0834949	0.0934364	125.102	chr14	93927214	93927484	271	19	0.775282	0.565064	0.210218	68.4948
chr6	42770662	42771492	831	40	0.427964	0.329802	0.0981611	145.143	chr5	95959707	95960636	930	28	0.661351	0.449719	0.211632	125.097	chr3	49007740	49008008	269	20	0.332933	0.160546	0.172387	68.493
chr1	7704639	7705035	397	42	0.18572	0.289974	-0.104254	-145.141	chr2	73214003	73214438	436	36	0.222898	0.119185	0.103713	125.088	chr8	144338143	144338268	126	23	0.258979	0.387925	-0.128946	-68.4919
chr11	118153527	118154328	802	28	0.474664	0.287954	0.186711	145.136	chr22	49936059	49936395	337	38	0.333106	0.176882	0.156224	125.088	chr8	122782490	122782702	213	21	0.294483	0.170283	0.1242	68.4729
chr10	118594900	118595358	459	39	0.50189	0.404475	0.0974156	145.135	chr11	68374090	68374620	531	26	0.674551	0.445483	0.229069	125.04	chr7	49976816	49977096	281	21	0.95246	0.873384	0.0790758	68.451
chr7	98869224	98869793	570	40	0.217369	0.126	0.0913684	145.129	chr17	181488	181694	207	38	0.230728	0.151588	0.0791401	125.021	chr16	49876653	49876893	241	21	0.264756	0.138382	0.126374	68.4262
chr7	4725005	4725620	616	43	0.797928	0.704439	0.0934898	145.096	chr6	25652039	25652470	432	33	0.243848	0.111816	0.132031	125.005	chr16	58500075	58500414	340	14	0.176426	0.448919	-0.272493	-68.4199
chr1	2910047	2911366	1320	41	0.845763	0.940115	-0.0943519	-145.079	chr8	1823623	1823950	328	40	0.211258	0.381497	-0.170239	-124.992	chr19	46697129	46697505	377	19	0.792601	0.623717	0.168884	68.4135
chr9	134293849	134294592	744	40	0.842849	0.752771	0.0900785	145.068	chr12	120437987	120438473	487	41	0.117637	0.0566164	0.0610208	124.971	chr6	33788547	33788684	138	24	0.289062	0.182879	0.106183	68.4061
chr6	27096829	27097246	418	34	0.155327	0.0789304	0.0763963	145.066	chr5	2914786	2915355	570	22	0.465558	0.230714	0.234844	124.951	chr1	43531613	43531737	125	20	0.166138	0.2421	-0.0759619	-68.3997
chr6	4773865	4775273	1409	42	0.196633	0.102838	0.0937949	145.063	chr9	87148511	87148851	341	32	0.549934	0.378738	0.171197	124.91	chr19	13153211	13153429	219	23	0.0971488	0.165521	-0.068372	-68.3808
chr15	43776169	43776678	510	33	0.213461	0.107769	0.105692	145.059	chr5	172748478	172748879	402	39	0.766043	0.862726	-0.0966825	-124.888	chr17	3206073	3206729	657	16	0.760152	0.927308	-0.167156	-68.3804
chr12	53696864	53697484	621	29	0.70322	0.523473	0.179746	145.023	chr12	949983	950297	315	26	0.33249	0.177381	0.155108	124.876	chr12	122499591	122500033	443	22	0.616431	0.506995	0.109436	68.3594
chrX	142805734	142808165	2432	33	0.720056	0.918247	-0.198191	-144.974	chr19	46489336	46489736	401	26	0.330517	0.157463	0.173054	124.861	chr10	102409104	102409224	121	26	0.342895	0.237252	0.105643	68.3555
chr1	35574567	35575254	688	31	0.492712	0.339497	0.153215	144.933	chr14	104461013	104461520	508	32	0.466648	0.278127	0.188521	124.86	chr16	48059973	48060350	378	18	0.868542	0.96026	-0.0917182	-68.3475
chr2	10042308	10042829	522	35	0.274036	0.177946	0.0960903	144.923	chr7	875903	876234	332	29	0.463956	0.307895	0.156061	124.801	chr2	2324448	2324747	300	17	0.410524	0.248059	0.162465	68.3431
chr2	205763691	205764590	900	28	0.504697	0.338885	0.165811	144.922	chr3	49802196	49802671	476	25	0.490192	0.268765	0.221426	124.798	chr1	10398898	10399114	217	26	0.116307	0.190272	-0.0739645	-68.3334
chr1	2807808	2808772	965	42	0.855431	0.936383	-0.0809521	-144.894	chr17	8126455	8126733	279	36	0.259196	0.142031	0.117164	124.786	chr4	188012039	188012311	273	19	0.850518	0.947503	-0.0969851	-68.3329
chr2	105744832	105744999	168	36	0.217142	0.140233	0.076909	144.88	chr6	109009182	109009480	299	37	0.24696	0.139093	0.107867	124.774	chr9	15692588	15693003	416	20	0.860283	0.951993	-0.0917101	-68.3209
chr6	30103191	30103835	645	31	0.410105	0.251959	0.158146	144.844	chr8	144357896	144358198	303	41	0.203667	0.121978	0.081689	124.765	chrX	69615805	69616018	214	22	0.202611	0.382238	-0.179627	-68.309
chr14	93788495	93788803	309	39	0.157587	0.0942382	0.0633492	144.811	chr10	93068560	93068954	395	39	0.185782	0.104265	0.0815162	124.761	chr11	127363343	127363587	245	16	0.868505	0.725608	0.142898	68.3081
chr21	31874526	31875719	1194	35	0.741422	0.592883	0.148539	144.772	chr8	60921814	60922364	551	41	0.160617	0.0832025	0.0774149	124.751	chr12	112108548	112108679	132	22	0.109894	0.168256	-0.0583617	-68.2972
chr10	43203309	43203954	646	35	0.500686	0.336448	0.164238	144.771	chr12	14567792	14568328	537	32	0.32898	0.191113	0.137866	124.747	chr10	21261761	21262428	668	20	0.899179	0.782242	0.116937	68.283
chr19	55082238	55082792	555	40	0.907966	0.831003	0.0769625	144.769	chr9	61330524	61330950	427	36	0.425768	0.212288	0.213481	124.743	chr4	186191978	186192183	206	19	0.235681	0.119939	0.115742	68.2747
chr2	46699233	46699517	285	43	0.166076	0.0957899	0.0702863	144.762	chr15	89367882	89368331	450	42	0.203756	0.109701	0.0940545	124.733	chr12	26833395	26833523	129	23	0.216218	0.338651	-0.122432	-68.2604
chr11	67629902	67630163	262	32	0.236856	0.118603	0.118253	144.67	chr16	8797696	8798032	337	34	0.225161	0.10914	0.11602	124.711	chr2	2613583	2613849	267	17	0.370262	0.204891	0.165371	68.2486
chr9	130478651	130479269	619	31	0.873261	0.743613	0.129647	144.662	chr9	136944479	136944720	242	42	0.24177	0.167504	0.0742663	124.686	chr3	46975839	46976163	325	19	0.500824	0.628059	-0.127234	-68.2469
chr11	118980202	118980922	721	22	0.853206	0.63877	0.214436	144.659	chr16	23182670	23182982	313	33	0.261167	0.129506	0.131661	124.678	chr9	105581710	105582055	346	24	0.715054	0.608693	0.106361	68.2432
chr19	46407967	46408935	969	32	0.614629	0.438121	0.176508	144.649	chr19	1884847	1885304	458	41	0.230899	0.125218	0.105681	124.67	chr10	122374827	122374950	124	19	0.327123	0.198521	0.128602	68.2328
chr6	28643392	28644232	841	29	0.635367	0.463383	0.171984	144.633	chr5	132556747	132557205	459	40	0.243636	0.138639	0.104997	124.665	chr3	141826287	141826745	459	20	0.862751	0.959088	-0.0963366	-68.2121
chr3	13282507	13282766	260	38	0.18079	0.1067	0.07409	144.615	chr18	46917127	46917432	306	37	0.315387	0.198522	0.116865	124.648	chr20	63547634	63547880	247	19	0.843726	0.733499	0.110226	68.2005
chr10	123992061	123992607	547	30	0.649574	0.476639	0.172935	144.595	chr2	66762842	66763072	231	25	0.945051	0.694888	0.250162	124.62	chr19	49890935	49891326	392	21	0.761617	0.604661	0.156957	68.1969
chr10	109475858	109478994	3137	27	0.646835	0.894951	-0.248117	-144.585	chr14	105478318	105478699	382	39	0.438158	0.237385	0.200773	124.584	chr12	948531	948848	318	19	0.742837	0.612198	0.130639	68.1947
chr9	21559855	21560368	514	43	0.227155	0.143715	0.0834404	144.575	chr4	38867720	38868114	395	36	0.323397	0.183642	0.139756	124.579	chr9	137138998	137139123	126	22	0.355099	0.252268	0.102832	68.191
chr17	39739276	39740167	892	30	0.323942	0.155842	0.168099	144.499	chr13	23375443	23375677	235	36	0.338869	0.202206	0.136663	124.532	chr12	3058408	3058669	262	20	0.964375	0.884407	0.0799685	68.1896
chr12	34218591	34219128	538	40	0.716917	0.621282	0.0956345	144.47	chr10	119651830	119652301	472	36	0.334877	0.16423	0.170647	124.493	chr9	14993305	14993555	251	22	0.2908	0.181515	0.109285	68.1854
chr1	1615705	1615950	246	41	0.139233	0.0772494	0.0619834	144.454	chr13	50124057	50124293	237	37	0.21365	0.112803	0.100847	124.457	chr20	61803541	61803931	391	18	0.79564	0.664087	0.131553	68.1791
chr16	54281691	54282167	477	43	0.216092	0.143308	0.072784	144.425	chr10	43648977	43649487	511	34	0.274273	0.159113	0.11516	124.429	chr1	38136198	38136519	322	18	0.666337	0.462163	0.204175	68.1764
chr1	207868315	207868865	551	34	0.36607	0.231024	0.135046	144.366	chr19	4279237	4279552	316	39	0.31624	0.184129	0.13211	124.412	chr4	674263	674435	173	21	0.281444	0.495483	-0.214039	-68.176
chr13	112894812	112895647	836	33	0.597162	0.422089	0.175073	144.354	chr12	115451933	115452152	220	42	0.257319	0.173306	0.0840139	124.407	chr9	128702723	128702867	145	23	0.200057	0.316354	-0.116297	-68.1736
chr13	98143025	98143343	319	50	0.288491	0.197151	0.0913409	144.353	chr3	58237419	58237718	300	39	0.269561	0.154248	0.115313	124.36	chr7	37276293	37276605	313	19	0.899058	0.977117	-0.0780592	-68.1711
chr12	1605411	1606488	1078	32	0.345196	0.190693	0.154503	144.328	chrX	119235975	119236322	348	38	0.304033	0.168892	0.135141	124.347	chr15	66703216	66703400	185	24	0.254388	0.161795	0.0925934	68.1659
chr18	63949156	63949835	680	36	0.29575	0.188274	0.107476	144.323	chr7	128361242	128361569	328	38	0.342805	0.169284	0.173521	124.329	chr7	117323228	117323362	135	19	0.194656	0.124928	0.0697282	68.1111
chr6	167350477	167351216	740	41	0.310245	0.216485	0.0937597	144.268	chr1	151473396	151473690	295	30	0.409697	0.212745	0.196951	124.298	chr17	6853844	6854419	576	17	0.543976	0.290464	0.253512	68.093
chr17	76498020	76498708	689	31	0.652666	0.485288	0.167378	144.159	chr6	150143489	150143896	408	38	0.158356	0.0776017	0.0807541	124.288	chr15	34101691	34101941	251	21	0.172247	0.0817003	0.0905464	68.0842
chr1	25506478	25507077	600	33	0.590639	0.452774	0.137865	144.157	chr19	1020725	1021009	285	38	0.236504	0.142676	0.0938276	124.16	chr1	47437569	47437737	169	23	0.231043	0.370813	-0.139769	-68.0798
chr4	56656128	56656536	409	39	0.160842	0.0884037	0.0724384	144.119	chrX	21940532	21940968	437	39	0.275892	0.467191	-0.191299	-124.156	chr5	141651486	141651813	328	23	0.153489	0.275074	-0.121585	-68.0695
chr9	72149296	72149670	375	39	0.139005	0.0810236	0.0579812	144.094	chr10	13440117	13440900	784	32	0.280245	0.133685	0.14656	124.12	chr1	71046960	71047157	198	25	0.662736	0.746706	-0.0839702	-68.0668
chr9	120869065	120869547	483	31	0.338822	0.190773	0.148049	144.031	chr10	62374250	62374548	299	42	0.247796	0.146545	0.101251	124.095	chr6	30687679	30688119	441	18	0.161701	0.36013	-0.198429	-68.0459
chr2	235493932	235494160	229	45	0.188262	0.121788	0.0664744	143.963	chr16	31180622	31180873	252	34	0.187679	0.101185	0.0864936	124.086	chr13	113034995	113035462	468	19	0.726767	0.56997	0.156797	68.0353
chr9	70258220	70258812	593	29	0.336151	0.195598	0.140554	143.962	chr22	33921564	33922096	533	33	0.434152	0.230273	0.203879	124.079	chr10	101131667	101131847	181	23	0.257565	0.160647	0.0969176	68.031
chr4	81214944	81215233	290	41	0.06706	0.119499	-0.0524389	-143.95	chr2	65432202	65432677	476	40	0.211351	0.378652	-0.167302	-124.068	chr2	69742224	69742397	174	23	0.238602	0.150062	0.0885403	68.0127
chr2	72886931	72887419	489	41	0.161542	0.0956964	0.0658458	143.934	chr14	36646940	36647369	430	43	0.14155	0.0785944	0.0629555	124.05	chr3	130746476	130746818	343	23	0.0990895	0.19428	-0.0951908	-67.9392
chr3	138434450	138434735	286	35	0.178636	0.102075	0.076561	143.908	chr22	41919690	41920126	437	34	0.301942	0.155404	0.146538	124.034	chr21	29019348	29019632	285	23	0.557412	0.440557	0.116854	67.9293
chr10	109427515	109434339	6825	26	0.563832	0.881378	-0.317546	-143.901	chr3	112185634	112186045	412	35	0.313783	0.181052	0.132731	124.031	chr3	141797616	141797796	181	18	0.314575	0.147121	0.167455	67.9267
chr13	60584006	60585515	1510	28	0.725474	0.501878	0.223596	143.87	chr1	94541495	94541839	345	44	0.220118	0.139069	0.0810481	124.004	chr1	248434053	248434290	238	21	0.841822	0.907114	-0.0652919	-67.9174
chrX	146057537	146059978	2442	32	0.665618	0.897156	-0.231537	-143.841	chr2	64253188	64254377	1190	32	0.542385	0.301468	0.240917	123.959	chr3	148991962	148992143	182	22	0.295514	0.190657	0.104857	67.9059
chr19	50767806	50769803	1998	39	0.806154	0.917142	-0.110989	-143.83	chr11	107018193	107018439	247	42	0.349602	0.199619	0.149983	123.957	chr13	33984775	33985119	345	19	0.982426	0.897681	0.0847452	67.9021
chr20	32051623	32052263	641	35	0.300333	0.185996	0.114338	143.822	chr9	136587223	136587971	749	31	0.486584	0.242187	0.244398	123.956	chr21	46411752	46412016	265	23	0.914925	0.962645	-0.0477204	-67.8965
chr8	22564818	22565337	520	33	0.34997	0.227822	0.122148	143.819	chr19	53328953	53329417	465	26	0.77961	0.933818	-0.154208	-123.94	chr12	74558511	74558787	277	18	0.955939	0.813304	0.142635	67.8948
chr2	106487283	106487830	548	46	0.363854	0.251393	0.112461	143.725	chrX	154560282	154560619	338	32	0.865243	0.627654	0.237589	123.938	chr12	124567175	124567294	120	20	0.336106	0.205176	0.13093	67.8673
chr9	136572843	136573618	776	34	0.65407	0.511375	0.142695	143.71	chr19	44643787	44644174	388	39	0.184082	0.100865	0.083217	123.927	chr20	54173517	54173812	296	22	0.263546	0.130391	0.133155	67.8516
chr9	137877945	137878297	353	50	0.163183	0.10309	0.0600933	143.708	chr13	19863165	19863399	235	37	0.224094	0.131408	0.0926857	123.893	chr8	144326714	144326872	159	23	0.264841	0.166384	0.0984575	67.8473
chr3	147380253	147381013	761	33	0.652443	0.507036	0.145407	143.703	chr8	143684143	143684465	323	28	0.309772	0.160585	0.149187	123.878	chr8	43149420	43149654	235	19	0.97797	0.918798	0.0591717	67.8326
chr5	156850393	156850974	582	37	0.922767	0.854379	0.068388	143.694	chr2	223945224	223945495	272	33	0.2239	0.109764	0.114136	123.869	chr2	64454508	64454639	132	23	0.31523	0.198781	0.116449	67.8211
chr17	41666167	41666953	787	29	0.302192	0.13076	0.171432	143.664	chr7	35253920	35254227	308	36	0.210351	0.117654	0.0926966	123.851	chr22	18001018	18001166	149	22	0.305127	0.196262	0.108865	67.8096
chr17	50149344	50149774	431	47	0.171257	0.113278	0.0579789	143.58	chr1	30342532	30343055	524	32	0.474145	0.678447	-0.204301	-123.839	chr13	30307429	30307590	162	25	0.326886	0.204224	0.122662	67.8052
chr5	174019920	174020478	559	26	0.666051	0.479281	0.186769	143.574	chr3	45689307	45689707	401	33	0.168857	0.0797141	0.0891426	123.812	chrX	85243772	85243886	115	20	0.300537	0.168117	0.132421	67.8024
chr5	73311469	73312830	1362	41	0.317762	0.196357	0.121405	143.494	chr17	40442786	40443341	556	38	0.351824	0.209182	0.142642	123.796	chr3	48089309	48089635	327	18	0.282125	0.4634	-0.181275	-67.7959
chr19	17680074	17680545	472	35	0.252555	0.147498	0.105057	143.484	chr2	64859761	64860285	525	44	0.365312	0.247191	0.118122	123.791	chr19	19321078	19321223	146	19	0.161806	0.0945156	0.0672899	67.7954
chr2	162318273	162318789	517	38	0.221605	0.138653	0.0829519	143.466	chr6	137866924	137867168	245	33	0.185874	0.0974376	0.0884366	123.784	chr20	32585540	32585721	182	24	0.345823	0.209332	0.136491	67.7883
chr12	113245223	113246011	789	34	0.492952	0.346451	0.146501	143.448	chrX	129933006	129933547	542	36	0.319631	0.179414	0.140216	123.776	chr19	1872672	1872972	301	21	0.90401	0.969894	-0.0658846	-67.7512
chr9	129890249	129890815	567	28	0.719849	0.537488	0.182361	143.447	chr17	76385299	76385604	306	34	0.28096	0.160952	0.120008	123.738	chrX	48706210	48706596	387	23	0.96476	0.870623	0.0941376	67.7473
chr19	36113775	36114350	576	35	0.39864	0.29237	0.106271	143.418	chr19	40226323	40226611	289	34	0.277219	0.180302	0.0969163	123.722	chr1	27403290	27403758	469	22	0.947655	0.86568	0.0819752	67.7389
chr19	23070995	23071409	415	37	0.956071	0.897061	0.0590103	143.382	chr9	95875467	95875836	370	36	0.154346	0.0705082	0.0838375	123.718	chr3	101438831	101439104	274	21	0.91914	0.966818	-0.0476781	-67.733
chr11	77127234	77127969	736	30	0.260982	0.129411	0.131571	143.359	chr1	210328697	210328965	269	37	0.195953	0.111369	0.0845838	123.683	chr6	28666134	28666490	357	20	0.851517	0.931086	-0.0795693	-67.7316
chr15	22264797	22266940	2144	27	0.641336	0.85663	-0.215294	-143.345	chr1	25859220	25859506	287	40	0.105003	0.183291	-0.0782879	-123.667	chr9	128340354	128340496	143	23	0.278465	0.18152	0.0969455	67.6996
chr2	20106704	20107066	363	36	0.452616	0.334858	0.117757	143.336	chr6	157221130	157221646	517	33	0.37287	0.247675	0.125195	123.667	chr22	27801494	27801651	158	19	0.265519	0.167106	0.0984129	67.6866
chrX	145889837	145895833	5997	29	0.529393	0.875984	-0.346591	-143.33	chr10	62805295	62805590	296	38	0.166468	0.0905452	0.075923	123.652	chr2	240624893	240625305	413	18	0.883937	0.682385	0.201552	67.6832
chr19	43624897	43625343	447	33	0.466466	0.331048	0.135418	143.304	chr19	47600573	47601095	523	39	0.182875	0.100876	0.0819985	123.633	chr18	36078327	36078662	336	23	0.916574	0.816513	0.10006	67.6751
chr20	59222049	59222622	574	29	0.571063	0.403922	0.167141	143.259	chr10	67764957	67765371	415	24	0.471624	0.261213	0.210412	123.626	chr7	122143959	122144093	135	20	0.112582	0.199098	-0.0865156	-67.6751
chr16	2155765	2156006	242	44	0.0875342	0.0566431	0.0308911	143.251	chr17	28405102	28405758	657	30	0.672171	0.496347	0.175823	123.625	chr10	42137573	42137888	316	19	0.767998	0.920034	-0.152036	-67.6691
chr11	70073198	70074179	982	39	0.461883	0.340864	0.121019	143.225	chr17	81891685	81891945	261	43	0.123163	0.185485	-0.0623214	-123.599	chr13	21817518	21817916	399	19	0.959521	0.866198	0.093323	67.6396
chr1	3003668	3004770	1103	36	0.796382	0.908439	-0.112057	-143.221	chr6	84773712	84774051	340	40	0.108071	0.0570344	0.0510363	123.591	chr1	247993951	247994375	425	20	0.870162	0.730824	0.139338	67.6364
chr6	97668810	97669791	982	26	0.813467	0.605174	0.208293	143.205	chr11	62706144	62706490	347	38	0.152551	0.0822627	0.0702882	123.585	chr19	35647619	35647887	269	18	0.582538	0.715227	-0.132689	-67.6284
chr20	43189054	43189476	423	42	0.522486	0.623303	-0.100818	-143.171	chr12	31324466	31324865	400	39	0.150642	0.0807911	0.0698505	123.525	chr2	241686896	241687026	131	20	0.138236	0.215352	-0.0771155	-67.6226
chrX	129957160	129957435	276	34	0.17376	0.0857963	0.0879633	143.168	chr11	65890424	65890759	336	43	0.167641	0.0986701	0.0689709	123.505	chr11	49405363	49406068	706	19	0.925219	0.777616	0.147603	67.6091
chr5	524371	524659	289	39	0.267772	0.175474	0.0922982	143.168	chr20	29323889	29324354	466	28	0.895889	0.744781	0.151107	123.498	chr1	217790503	217790723	221	18	0.958402	0.864097	0.0943044	67.5862
chr19	53991572	53991990	419	40	0.445923	0.318933	0.12699	143.11	chr9	136202824	136203105	282	33	0.480009	0.307992	0.172017	123.498	chr15	21288899	21289204	306	18	0.887068	0.78515	0.101917	67.5795
chr20	49317998	49318534	537	40	0.199816	0.114029	0.0857866	143.036	chr8	116873999	116874363	365	28	0.361944	0.140424	0.22152	123.477	chr3	77166440	77166858	419	21	0.847451	0.936838	-0.0893866	-67.5764
chr11	76380893	76381144	252	36	0.168399	0.103361	0.065038	143.023	chr5	65034781	65035330	550	19	0.527104	0.253465	0.273639	123.472	chr10	127175547	127175942	396	21	0.963932	0.902505	0.0614275	67.569
chr4	576181	576309	129	32	0.298041	0.16253	0.135511	143.02	chr9	137551697	137551947	251	34	0.308252	0.196795	0.111457	123.415	chr6	34028211	34028566	356	24	0.908724	0.964961	-0.0562373	-67.5571
chr8	12362100	12362626	527	40	0.332737	0.192131	0.140606	142.992	chr14	56579787	56580085	299	37	0.135762	0.0649592	0.0708027	123.408	chr17	7834058	7834295	238	20	0.370434	0.190966	0.179468	67.5531
chr2	119678955	119679211	257	30	0.265465	0.157595	0.10787	142.972	chr4	173509205	173509567	363	40	0.169656	0.0920607	0.0775949	123.399	chr10	17982757	17983155	399	20	0.882885	0.963889	-0.081004	-67.5429
chr2	217756309	217756829	521	33	0.414178	0.280963	0.133215	142.901	chr5	80570042	80570390	349	41	0.163024	0.0887368	0.0742875	123.391	chr8	30156197	30156483	287	21	0.161968	0.320187	-0.158219	-67.5325
chr1	15409667	15409926	260	40	0.163815	0.098894	0.064921	142.882	chrX	150975777	150976412	636	33	0.900484	0.712129	0.188354	123.379	chrX	40147543	40147764	222	24	0.287519	0.411217	-0.123698	-67.5268
chr11	59552065	59552896	832	27	0.442005	0.258431	0.183574	142.876	chr1	174021831	174022164	334	38	0.226078	0.121761	0.104317	123.377	chr18	76512814	76513198	385	22	0.967191	0.918594	0.0485971	67.4999
chr14	104681926	104683309	1384	32	0.569951	0.357314	0.212637	142.84	chr4	182142041	182142719	679	41	0.221994	0.128419	0.093575	123.357	chr17	77931231	77931695	465	16	0.852504	0.685759	0.166745	67.4921
chr18	36297966	36298297	332	36	0.160905	0.0818348	0.0790702	142.823	chr2	101698192	101698387	196	33	0.282796	0.13151	0.151286	123.25	chr8	69834595	69834832	238	22	0.144026	0.250125	-0.106098	-67.4868
chr8	47260688	47260937	250	36	0.178477	0.101243	0.0772334	142.812	chr19	19663417	19663691	275	41	0.117419	0.0644228	0.0529967	123.244	chr5	180591131	180591334	204	21	0.311861	0.474402	-0.162541	-67.4816
chr15	100349575	100350339	765	47	0.267366	0.193998	0.0733683	142.771	chr10	103451996	103452532	537	35	0.528226	0.335054	0.193172	123.21	chr7	128937185	128937608	424	18	0.805493	0.645073	0.16042	67.4728
chr9	79256669	79257628	960	31	0.737679	0.563382	0.174297	142.766	chr21	41316579	41316962	384	31	0.451791	0.227005	0.224786	123.172	chr1	203795806	203796102	297	22	0.25276	0.152105	0.100655	67.469
chr15	70071859	70072195	337	19	0.825444	0.574954	0.25049	142.765	chr12	108857832	108858180	349	31	0.272345	0.143603	0.128742	123.151	chr14	99234832	99235412	581	18	0.367883	0.188329	0.179554	67.465
chr7	112391479	112391813	335	44	0.128579	0.0858236	0.0427559	142.752	chr10	101146499	101146929	431	42	0.16893	0.0965911	0.0723388	123.116	chr11	98770114	98770359	246	21	0.740982	0.897907	-0.156925	-67.4525
chr12	127146317	127146849	533	42	0.92269	0.85913	0.0635607	142.734	chr3	186825195	186826283	1089	34	0.426627	0.232144	0.194482	123.09	chr6	77650224	77650538	315	23	0.461318	0.34281	0.118509	67.4439
chr19	17226634	17227007	374	37	0.137659	0.0775887	0.0600707	142.727	chr16	87945275	87945843	569	26	0.71453	0.486314	0.228216	123.076	chr10	75397077	75397250	174	20	0.19877	0.357166	-0.158395	-67.4375
chr19	1726042	1726685	644	35	0.493063	0.369902	0.123161	142.697	chr6	89080662	89081052	391	36	0.222545	0.10627	0.116274	123.054	chr22	40679499	40679988	490	21	0.533924	0.342496	0.191429	67.4241
chr13	44483383	44483845	463	21	0.867002	0.67068	0.196322	142.637	chr5	77852578	77852874	297	27	0.496362	0.194549	0.301813	123.038	chr4	931598	931927	330	19	0.221236	0.403502	-0.182267	-67.4183
chr16	22437289	22437636	348	44	0.135462	0.0723843	0.0630775	142.622	chr17	45143664	45144231	568	33	0.591681	0.356412	0.235269	123.022	chr21	46297421	46297656	236	21	0.378927	0.518848	-0.139921	-67.4149
chrX	141586898	141589319	2422	28	0.666387	0.900483	-0.234096	-142.578	chr11	134503084	134503919	836	38	0.845626	0.716535	0.129091	122.987	chr9	88076343	88076608	266	23	0.209746	0.105567	0.104179	67.3839
chr18	13824089	13824430	342	36	0.223023	0.131363	0.0916607	142.574	chr9	129202669	129203047	379	35	0.333227	0.168386	0.164842	122.979	chr2	47175768	47175875	108	23	0.168899	0.252749	-0.0838502	-67.3811
chr12	13101364	13101846	483	37	0.195908	0.109846	0.0860625	142.573	chr1	32335241	32335543	303	35	0.309743	0.162409	0.147334	122.919	chr7	77539644	77539898	255	17	0.664616	0.50278	0.161836	67.3696
chr17	65561686	65562313	628	40	0.256089	0.163812	0.0922774	142.572	chr13	49996647	49997341	695	34	0.249976	0.114227	0.135749	122.913	chr6	137044291	137044452	162	19	0.199616	0.119371	0.0802452	67.355
chr7	2567032	2568101	1070	41	0.810571	0.695616	0.114955	142.534	chr17	6651800	6652194	395	41	0.637588	0.518409	0.119178	122.882	chr10	114403943	114404244	302	22	0.323458	0.178735	0.144724	67.35
chr18	79616702	79617078	377	40	0.596151	0.49789	0.0982617	142.473	chr9	95506607	95506973	367	38	0.19049	0.0978537	0.0926362	122.878	chr16	85799827	85799999	173	20	0.110247	0.187879	-0.0776321	-67.3498
chr15	75346772	75347301	530	31	0.393764	0.265795	0.127968	142.47	chr16	2751497	2752099	603	30	0.45573	0.303716	0.152014	122.862	chr2	72148585	72148728	144	25	0.210392	0.154142	0.0562497	67.3378
chr2	113235628	113236060	433	43	0.911666	0.963063	-0.0513977	-142.467	chr1	26360512	26361159	648	36	0.542792	0.374726	0.168066	122.849	chr6	53544578	53544736	159	19	0.224813	0.141611	0.083202	67.2822
chr1	43558382	43558913	532	24	0.488586	0.252918	0.235669	142.463	chr10	11611114	11611384	271	40	0.229584	0.144659	0.0849249	122.823	chr6	138464086	138464453	368	20	0.909379	0.97857	-0.0691915	-67.2532
chr5	10761551	10762228	678	39	0.319716	0.222123	0.0975932	142.453	chr2	218399041	218399333	293	31	0.204241	0.109944	0.0942967	122.815	chr16	3036876	3037108	233	21	0.294771	0.451812	-0.157041	-67.2445
chr19	17302958	17303386	429	41	0.148827	0.0777627	0.0710643	142.436	chr2	47175768	47175993	226	45	0.199166	0.124999	0.0741666	122.815	chr3	55485123	55485361	239	20	0.235607	0.133883	0.101725	67.2412
chr10	109587619	109589665	2047	26	0.629256	0.872121	-0.242866	-142.435	chr12	102917199	102917797	599	28	0.448892	0.224327	0.224565	122.782	chr4	3238746	3239187	442	20	0.90957	0.788561	0.121008	67.2316
chr8	144785867	144786506	640	24	0.458457	0.258278	0.200179	142.422	chr19	49867958	49868335	378	23	0.666821	0.466219	0.200601	122.782	chrX	154378372	154378551	180	22	0.231129	0.366369	-0.13524	-67.2287
chr3	177358937	177359557	621	32	0.25925	0.133308	0.125942	142.384	chr6	37650115	37650530	416	32	0.339411	0.200874	0.138537	122.782	chr7	155450240	155450504	265	18	0.138265	0.31259	-0.174325	-67.2255
chr1	2891988	2892688	701	31	0.812297	0.923315	-0.111018	-142.382	chr1	227542280	227542619	340	39	0.275579	0.174126	0.101453	122.765	chr19	55384577	55384922	346	21	0.759836	0.608011	0.151825	67.2198
chr3	179653091	179653372	282	44	0.139582	0.0792681	0.0603139	142.37	chr10	73647437	73648200	764	37	0.317034	0.163134	0.153901	122.753	chr7	32299023	32299240	218	21	0.134104	0.271628	-0.137524	-67.2058
chr13	97432393	97433130	738	35	0.263081	0.162048	0.101033	142.325	chr5	138213793	138214365	573	27	0.6626	0.450202	0.212398	122.742	chr1	6419665	6419793	129	20	0.244578	0.386764	-0.142186	-67.195
chr19	289595	290261	667	28	0.60653	0.40529	0.20124	142.318	chr7	27243131	27243483	353	38	0.194951	0.0989191	0.0960316	122.736	chr2	97996340	97996641	302	19	0.224894	0.334467	-0.109573	-67.1864
chr1	109249547	109249843	297	52	0.168044	0.113665	0.0543795	142.285	chr8	53879363	53879693	331	32	0.244615	0.13016	0.114455	122.722	chr17	5921315	5921554	240	15	0.975729	0.892269	0.0834597	67.1644
chr2	25339840	25340367	528	27	0.63139	0.376667	0.254722	142.27	chr22	26756878	26757186	309	27	0.487972	0.31631	0.171662	122.705	chr11	68460779	68460940	162	22	0.33657	0.215403	0.121167	67.1396
chr9	136991746	136992137	392	34	0.620491	0.489792	0.130699	142.242	chr2	200963979	200964463	485	27	0.365402	0.166697	0.198705	122.692	chr5	157143289	157143599	311	17	0.649505	0.771834	-0.122329	-67.1279
chr10	100968858	100969585	728	43	0.231868	0.141526	0.0903423	142.236	chrX	51743514	51743846	333	34	0.245948	0.122122	0.123826	122.664	chr1	5860320	5860667	348	19	0.803738	0.918983	-0.115245	-67.0987
chr2	42553722	42554359	638	18	0.79055	0.525403	0.265147	142.22	chr1	159781062	159781386	325	34	0.218501	0.115677	0.102824	122.646	chr8	61911140	61911506	367	20	0.895858	0.805645	0.0902123	67.098
chr4	87421639	87422556	918	36	0.570342	0.457485	0.112857	142.214	chr22	37546153	37547181	1029	32	0.678079	0.435385	0.242694	122.615	chr17	7408248	7408392	145	18	0.936181	0.877781	0.0584	67.0975
chrX	151227709	151228029	321	32	0.392977	0.22391	0.169067	142.214	chr10	12128865	12129246	382	30	0.731284	0.576698	0.154585	122.562	chr3	195910204	195910458	255	13	0.63418	0.393286	0.240894	67.0932
chr1	10667901	10668561	661	32	0.616411	0.450283	0.166127	142.197	chr9	111598283	111598774	492	30	0.226214	0.0944039	0.13181	122.548	chr6	169061309	169061594	286	17	0.950081	0.830193	0.119888	67.0856
chr7	22854662	22855279	618	36	0.250763	0.150435	0.100328	142.177	chr16	9008501	9009181	681	28	0.512838	0.28318	0.229658	122.517	chr4	71059410	71059703	294	21	0.91135	0.808216	0.103133	67.0823
chr15	24847587	24848345	759	41	0.814773	0.726004	0.0887692	142.139	chr5	95646457	95646881	425	37	0.307686	0.21658	0.0911057	122.481	chr5	3536096	3536309	214	22	0.905262	0.960586	-0.0553236	-67.0708
chr8	143816087	143816395	309	30	0.497899	0.378546	0.119353	142.099	chr7	100693478	100693806	329	31	0.412226	0.193639	0.218587	122.468	chr1	1174523	1174764	242	23	0.868176	0.794761	0.0734152	67.0655
chr9	114387077	114388215	1139	39	0.27474	0.158125	0.116616	142.071	chr11	9004239	9004614	376	39	0.233986	0.13549	0.0984957	122.455	chr4	92276610	92277695	1086	19	0.708117	0.458009	0.250107	67.0565
chr7	150975034	150975571	538	35	0.266451	0.156938	0.109513	142.036	chr1	14923885	14924105	221	33	0.492758	0.320125	0.172633	122.437	chr6	154938625	154939071	447	20	0.960206	0.887535	0.0726711	67.0446
chr8	90001725	90002373	649	34	0.26202	0.147934	0.114086	141.998	chr12	57609991	57610683	693	34	0.379896	0.175027	0.204869	122.434	chr17	21844185	21844334	150	21	0.863468	0.934669	-0.0712012	-67.0407
chr4	91625705	91626705	1001	27	0.658065	0.405286	0.252779	141.987	chrX	85002913	85003374	462	26	0.363865	0.166164	0.1977	122.432	chr10	100009684	100009789	106	21	0.209605	0.313386	-0.10378	-67.0361
chr7	1223731	1224271	541	38	0.229602	0.136136	0.093466	141.965	chr1	224356682	224357140	459	35	0.224615	0.11076	0.113855	122.431	chr11	98754257	98755027	771	17	0.966633	0.840624	0.126009	67.0286
chr7	153887151	153887524	374	36	0.512431	0.403425	0.109006	141.946	chr3	42654088	42654588	501	39	0.388145	0.213631	0.174514	122.386	chr12	45726944	45727101	158	22	0.135249	0.0652795	0.0699692	67.0271
chrX	143530568	143531712	1145	29	0.763954	0.91137	-0.147416	-141.943	chr15	39580990	39581286	297	36	0.181997	0.0899317	0.0920656	122.385	chr14	93231704	93232143	440	21	0.86183	0.93375	-0.0719195	-66.9974
chr2	44801677	44802178	502	39	0.131195	0.0689851	0.0622102	141.929	chr2	138780446	138780759	314	36	0.443408	0.238703	0.204705	122.377	chr5	79514107	79514241	135	21	0.256663	0.178812	0.0778516	66.9874
chr16	68643528	68644695	1168	44	0.555889	0.472441	0.0834479	141.922	chr10	109638515	109642268	3754	29	0.723462	0.92376	-0.200299	-122.362	chr9	97984986	97985091	106	18	0.209342	0.32915	-0.119808	-66.9659
chr15	31327442	31327647	206	37	0.122519	0.192044	-0.0695243	-141.919	chrX	135344639	135344993	355	35	0.250121	0.127955	0.122166	122.341	chr7	156892824	156893259	436	21	0.500079	0.204995	0.295083	66.9513
chr16	84648857	84649227	371	41	0.138855	0.0694038	0.0694513	141.903	chr3	186930386	186930755	370	33	0.212063	0.103606	0.108458	122.288	chr8	74599770	74599968	199	18	0.947329	0.861606	0.085723	66.9247
chr22	37805180	37805394	215	27	0.319285	0.209947	0.109338	141.874	chr9	130535481	130536194	714	31	0.476089	0.274324	0.201766	122.272	chr15	28738172	28738339	168	20	0.351343	0.214971	0.136372	66.9138
chr17	81710621	81711693	1073	33	0.35696	0.204702	0.152257	141.871	chr7	32942852	32943165	314	44	0.244738	0.151919	0.092819	122.265	chr17	82520260	82520453	194	18	0.259446	0.158409	0.101036	66.895
chr15	96053226	96054123	898	35	0.172618	0.0766944	0.0959234	141.866	chr13	71866430	71866650	221	37	0.415948	0.26571	0.150239	122.261	chr8	31708506	31708740	235	21	0.878042	0.956605	-0.0785625	-66.8899
chr20	62875259	62875988	730	27	0.813349	0.651036	0.162313	141.815	chr19	35628998	35629269	272	25	0.238523	0.0923043	0.146219	122.251	chr4	1459550	1459908	359	18	0.624452	0.449585	0.174867	66.8871
chr12	7970088	7970642	555	33	0.552389	0.434355	0.118034	141.807	chr10	110644064	110644343	280	36	0.251346	0.148244	0.103102	122.248	chr10	135218	135359	142	22	0.251111	0.365492	-0.114381	-66.872
chr19	1249371	1249651	281	43	0.200935	0.122448	0.0784878	141.775	chrX	137574416	137574691	276	34	0.293738	0.163696	0.130042	122.219	chr4	25031015	25031187	173	18	0.316209	0.173701	0.142508	66.8703
chr1	149740264	149740851	588	31	0.298166	0.177516	0.120649	141.734	chr1	225810254	225810756	503	42	0.190653	0.103253	0.0873997	122.176	chr19	17539466	17539668	203	22	0.244343	0.145882	0.0984612	66.8646
chrX	25001822	25002453	632	40	0.247203	0.121123	0.12608	141.734	chr7	2558872	2559090	219	32	0.314182	0.188622	0.12556	122.143	chr4	184825973	184826076	104	16	0.170374	0.339846	-0.169472	-66.8612
chr17	36927662	36928721	1060	34	0.522681	0.363477	0.159205	141.688	chr12	4808986	4809454	469	40	0.26632	0.140195	0.126125	122.137	chr8	37736878	37737046	169	19	0.137449	0.245194	-0.107745	-66.8534
chr6	31580508	31580970	463	35	0.361521	0.25622	0.105301	141.687	chr7	192346	192644	299	45	0.266387	0.424762	-0.158374	-122.121	chr19	6754213	6754403	191	17	0.974293	0.885986	0.0883073	66.8289
chr19	13104410	13104955	546	36	0.589269	0.451923	0.137346	141.669	chr6	13487647	13487820	174	30	0.213181	0.130631	0.0825498	122.118	chr2	150405299	150405563	265	16	0.87321	0.979409	-0.1062	-66.8184
chr1	45803699	45803996	298	44	0.0829033	0.142489	-0.0595856	-141.669	chr7	101180232	101180509	278	36	0.216112	0.121446	0.0946663	122.114	chr9	134443229	134443578	350	18	0.332073	0.543359	-0.211285	-66.7848
chr7	105877243	105878070	828	37	0.294905	0.200517	0.0943884	141.657	chr19	633314	633575	262	34	0.175984	0.0914256	0.0845585	122.072	chr2	95511883	95512700	818	16	0.54572	0.782902	-0.237181	-66.7793
chr17	81390441	81391385	945	26	0.500114	0.27274	0.227374	141.647	chr7	155803594	155803880	287	30	0.255646	0.128333	0.127313	122.053	chrX	136497307	136497427	121	24	0.352987	0.231189	0.121798	66.7716
chr19	18160897	18161385	489	45	0.632251	0.532492	0.0997595	141.567	chr19	4968363	4968887	525	38	0.244803	0.132555	0.112248	122.038	chr17	74972246	74972471	226	20	0.272605	0.428064	-0.155459	-66.7482
chr8	134712565	134712855	291	43	0.0961276	0.0539215	0.0422061	141.564	chr13	41311095	41311472	378	40	0.16365	0.0823801	0.0812701	121.993	chr1	229625656	229625772	117	23	0.298737	0.194249	0.104488	66.74
chr11	66546762	66547132	371	29	0.224605	0.10472	0.119886	141.534	chr1	51236444	51236751	308	29	0.314709	0.154683	0.160026	121.92	chr17	31391506	31391723	218	19	0.333447	0.220812	0.112636	66.7104
chr10	93063111	93063705	595	41	0.202153	0.128986	0.0731668	141.519	chr1	3169570	3170085	516	29	0.612886	0.772167	-0.159281	-121.909	chr2	51731399	51731812	414	20	0.966009	0.894091	0.0719182	66.7035
chrX	146002445	146005780	3336	32	0.679815	0.908669	-0.228855	-141.512	chr9	99819892	99820081	190	34	0.292807	0.190418	0.102389	121.905	chr15	31329506	31329750	245	17	0.524138	0.312722	0.211416	66.6789
chr8	81618452	81619073	622	20	0.676742	0.423074	0.253668	141.485	chr17	56913481	56913851	371	38	0.209542	0.124501	0.0850403	121.883	chr4	78234256	78234514	259	19	0.929019	0.834173	0.0948459	66.6727
chr1	20476170	20476878	709	34	0.438096	0.291448	0.146648	141.465	chr19	3224524	3225037	514	34	0.396095	0.167689	0.228407	121.849	chr15	37056525	37057075	551	19	0.66809	0.502353	0.165737	66.6622
chr10	109349209	109353961	4753	30	0.603797	0.856489	-0.252692	-141.456	chr19	45439961	45440341	381	28	0.291918	0.132523	0.159395	121.823	chr9	137130606	137130817	212	11	0.495627	0.673224	-0.177596	-66.6447
chr1	98044433	98045251	819	32	0.662274	0.514469	0.147805	141.42	chr20	46406163	46406684	522	37	0.350045	0.179582	0.170463	121.821	chr20	20052395	20052621	227	22	0.096751	0.178481	-0.0817305	-66.6417
chr16	31487252	31487707	456	42	0.173561	0.10763	0.0659313	141.395	chr2	160061923	160062277	355	28	0.466245	0.252485	0.21376	121.814	chr15	26670171	26670459	289	22	0.875938	0.94669	-0.0707526	-66.6342
chr9	124450430	124451190	761	37	0.29709	0.188115	0.108976	141.326	chr2	207166399	207166669	271	39	0.204328	0.120804	0.0835242	121.806	chr6	43369076	43369173	98	22	0.248964	0.35228	-0.103316	-66.6277
chr1	110130227	110130685	459	31	0.610938	0.457445	0.153493	141.311	chr2	9207453	9207698	246	36	0.250038	0.142234	0.107804	121.789	chr2	58428493	58428726	234	20	0.262961	0.159731	0.10323	66.627
chr17	12279617	12281798	2182	35	0.897743	0.7504	0.147342	141.303	chr20	63028628	63028985	358	25	0.646546	0.310095	0.336451	121.786	chr7	139097465	139097733	269	18	0.966731	0.871593	0.0951374	66.626
chr18	3623935	3624535	601	24	0.660057	0.44879	0.211266	141.278	chr11	66859679	66860168	490	35	0.786751	0.918027	-0.131276	-121.77	chr1	20580918	20581187	270	22	0.751253	0.648061	0.103192	66.6228
chr7	266995	267468	474	30	0.668366	0.514871	0.153494	141.21	chr19	17606034	17606274	241	36	0.439777	0.322851	0.116926	121.751	chr2	117278910	117279426	517	15	0.909838	0.722183	0.187655	66.6074
chr7	1123076	1124146	1071	45	0.730093	0.646584	0.0835093	141.189	chr11	68010114	68010743	630	25	0.775547	0.51646	0.259087	121.751	chr12	47820024	47820133	110	21	0.200754	0.124378	0.0763757	66.6057
chr5	34838796	34839136	341	30	0.220981	0.121412	0.0995692	141.178	chr12	51907058	51907424	367	34	0.42037	0.24681	0.17356	121.741	chr16	1309181	1309419	239	18	0.171896	0.307514	-0.135618	-66.601
chr17	3888523	3889014	492	40	0.73589	0.636948	0.098942	141.118	chr12	116694015	116694988	974	30	0.805472	0.588888	0.216585	121.719	chr4	153758992	153759535	544	19	0.411564	0.2251	0.186464	66.5795
chr11	119742075	119742559	485	33	0.512753	0.35863	0.154123	141.075	chr3	112422429	112423520	1092	31	0.797183	0.566619	0.230564	121.701	chr5	149612198	149612458	261	19	0.862197	0.94475	-0.082553	-66.5658
chr17	81034463	81034747	285	41	0.20673	0.0991312	0.107599	141.042	chr12	121626824	121627138	315	37	0.152719	0.269388	-0.116669	-121.688	chr16	72961044	72961481	438	19	0.959153	0.854849	0.104304	66.5609
chr13	18234454	18234763	310	47	0.945717	0.912307	0.0334099	141.032	chr6	42704295	42704890	596	24	0.619168	0.372169	0.246999	121.681	chrX	47321364	47321743	380	20	0.27081	0.454951	-0.184141	-66.5601
chr8	13133479	13134023	545	32	0.403926	0.261021	0.142905	141.015	chr13	46893774	46894312	539	23	0.484733	0.207595	0.277138	121.674	chr22	39399850	39400087	238	22	0.198006	0.116915	0.0810918	66.5512
chr17	81518532	81519054	523	41	0.205019	0.121758	0.0832605	140.994	chr1	8876602	8877118	517	30	0.849549	0.703769	0.14578	121.662	chr17	59153819	59154126	308	21	0.557416	0.438469	0.118946	66.5244
chr1	218344975	218345751	777	27	0.278388	0.121048	0.15734	140.992	chr1	47314761	47315182	422	32	0.639127	0.491618	0.147509	121.634	chr6	98947617	98947742	126	20	0.190991	0.273558	-0.0825668	-66.52
chr1	11719452	11719978	527	36	0.562044	0.444351	0.117693	140.991	chr7	128352106	128352505	400	39	0.514536	0.372698	0.141838	121.625	chr1	238133433	238133694	262	20	0.962033	0.889028	0.0730051	66.5068
chr15	78872614	78872976	363	39	0.156142	0.0856743	0.0704681	140.978	chr1	165117497	165117850	354	33	0.288559	0.162044	0.126515	121.622	chr19	19063544	19063729	186	20	0.208482	0.105094	0.103389	66.505
chr9	77016087	77016526	440	41	0.0761803	0.0356527	0.0405276	140.952	chr9	2241183	2241688	506	33	0.282833	0.145438	0.137395	121.618	chr14	36581009	36581132	124	22	0.10316	0.167275	-0.0641151	-66.4938
chr7	151249161	151249724	564	38	0.202308	0.115399	0.0869086	140.95	chr1	212950732	212951268	537	36	0.221017	0.0945514	0.126465	121.614	chr6	27239640	27240080	441	17	0.854297	0.953646	-0.0993487	-66.4936
chr17	82174732	82175932	1201	36	0.556151	0.4116	0.144551	140.94	chr7	35261690	35262193	504	40	0.16098	0.0810533	0.0799263	121.613	chr20	63253948	63254096	149	20	0.274693	0.478568	-0.203875	-66.4711
chr10	117547341	117548399	1059	37	0.203769	0.0926548	0.111114	140.876	chr1	248838402	248838730	329	42	0.166698	0.0969158	0.0697819	121.604	chr8	24913601	24913726	126	18	0.140991	0.0866206	0.0543706	66.4671
chr17	82230974	82231240	267	38	0.323959	0.241129	0.0828296	140.856	chr7	5501464	5501935	472	39	0.8932	0.956445	-0.0632452	-121.604	chr19	13102614	13102821	208	22	0.52517	0.36697	0.158201	66.4656
chr17	1648319	1648831	513	34	0.430591	0.300255	0.130336	140.852	chr16	67178031	67178319	289	33	0.23698	0.132608	0.104372	121.594	chr12	130915482	130915717	236	20	0.887517	0.954403	-0.0668863	-66.4647
chr5	172283510	172283791	282	43	0.178213	0.0942754	0.0839375	140.737	chr16	75434159	75434678	520	24	0.397365	0.220271	0.177095	121.592	chr17	28406043	28406163	121	22	0.235488	0.149165	0.0863228	66.4638
chr1	3029943	3030712	770	34	0.885159	0.960717	-0.0755581	-140.715	chr19	920370	920675	306	36	0.28796	0.183416	0.104544	121.588	chr5	1093044	1093498	455	22	0.939978	0.855376	0.0846024	66.4436
chr3	139677290	139677817	528	44	0.247876	0.172899	0.0749769	140.708	chr15	89408012	89408856	845	36	0.226179	0.10613	0.12005	121.52	chr19	23002033	23002520	488	17	0.902076	0.767067	0.135009	66.4369
chr21	36817525	36818925	1401	28	0.670319	0.447686	0.222633	140.705	chr16	3020244	3020486	243	39	0.23966	0.15531	0.0843494	121.514	chr1	44637499	44638012	514	14	0.69043	0.430065	0.260365	66.4309
chr19	9406688	9407276	589	40	0.90998	0.825154	0.0848255	140.698	chr12	132380017	132380341	325	24	0.76769	0.573058	0.194632	121.502	chr21	34787296	34787681	386	22	0.940661	0.864406	0.0762555	66.4229
chr11	8910911	8911221	311	37	0.224407	0.122211	0.102196	140.69	chr1	42380642	42380833	192	32	0.26877	0.172303	0.0964668	121.498	chr11	126490958	126491391	434	16	0.809169	0.611367	0.197803	66.422
chr20	710017	710381	365	49	0.220157	0.138609	0.0815479	140.654	chr19	45498920	45499210	291	41	0.178517	0.112066	0.0664506	121.464	chr3	57227944	57228107	164	22	0.118867	0.188785	-0.0699188	-66.4148
chr1	90219354	90219825	472	27	0.478073	0.317932	0.160141	140.645	chr6	17987772	17988037	266	41	0.354652	0.215469	0.139183	121.387	chr1	1420488	1420691	204	22	0.791183	0.679903	0.11128	66.4074
chr3	122921827	122922205	379	38	0.945327	0.892311	0.0530165	140.638	chr12	109052449	109052796	348	40	0.169506	0.0949468	0.074559	121.384	chrX	66186237	66186530	294	17	0.936308	0.783636	0.152672	66.4018
chr12	124928290	124928799	510	33	0.933667	0.859072	0.0745946	140.607	chr2	219253737	219254048	312	31	0.286652	0.135885	0.150767	121.372	chrX	137566181	137566667	487	24	0.2847	0.151417	0.133283	66.397
chr9	37576147	37576513	367	48	0.113848	0.067107	0.0467406	140.587	chr22	23839251	23839600	350	28	0.264694	0.117195	0.147499	121.368	chr17	68291772	68291890	119	22	0.276591	0.18262	0.0939713	66.3767
chr11	22666624	22667187	564	37	0.192713	0.110364	0.0823492	140.586	chr17	79609738	79610079	342	35	0.285917	0.14151	0.144407	121.354	chr20	63061157	63061572	416	21	0.965185	0.904473	0.0607123	66.368
chr9	62863893	62865140	1248	34	0.42581	0.307485	0.118325	140.475	chr1	2816267	2817578	1312	37	0.802911	0.918006	-0.115095	-121.351	chr15	98088402	98088568	167	17	0.852133	0.953319	-0.101186	-66.3489
chr3	50617045	50617430	386	42	0.107119	0.0540518	0.0530667	140.474	chr19	51464070	51464596	527	29	0.634461	0.445555	0.188906	121.255	chr14	94690191	94690546	356	19	0.74126	0.576503	0.164756	66.3241
chr2	37535774	37536163	390	25	0.682811	0.511478	0.171332	140.453	chr17	79804029	79804326	298	41	0.144598	0.0872763	0.057322	121.231	chr19	11784986	11785320	335	20	0.55377	0.702627	-0.148857	-66.3229
chr10	13299194	13299718	525	31	0.330045	0.188627	0.141418	140.449	chr15	42736141	42736562	422	32	0.329582	0.185367	0.144215	121.21	chr12	130434673	130434931	259	19	0.952055	0.856532	0.0955229	66.3173
chr13	112077948	112078728	781	22	0.674727	0.415527	0.259201	140.42	chr5	78984838	78985074	237	39	0.234866	0.150778	0.0840875	121.189	chr6	89081514	89081753	240	19	0.284904	0.162107	0.122796	66.3066
chr1	53739048	53739289	242	40	0.166611	0.108561	0.0580499	140.273	chr5	140043017	140043317	301	32	0.242756	0.119729	0.123027	121.188	chr8	144500940	144501074	135	19	0.324953	0.448483	-0.12353	-66.2949
chr22	37803617	37804304	688	33	0.301905	0.177311	0.124594	140.228	chr4	81471379	81471719	341	37	0.147548	0.0735117	0.0740363	121.173	chr11	26284625	26285034	410	19	0.473462	0.318217	0.155245	66.2687
chr17	1488262	1488524	263	31	0.243425	0.137982	0.105443	140.225	chr11	1747943	1748415	473	34	0.824874	0.68766	0.137214	121.139	chr22	45502023	45502387	365	17	0.586383	0.437654	0.148729	66.2497
chr6	27283492	27284110	619	34	0.541639	0.426768	0.114871	140.192	chr5	138465256	138465575	320	37	0.176338	0.0913338	0.0850041	121.125	chr15	67065446	67065591	146	20	0.434157	0.282682	0.151475	66.2488
chr14	45253281	45253821	541	38	0.290221	0.215627	0.0745941	140.185	chr16	68237524	68237897	374	38	0.181816	0.0975535	0.0842629	121.084	chr16	694392	694572	181	23	0.208975	0.340202	-0.131226	-66.2462
chr16	87575219	87576603	1385	33	0.605904	0.429284	0.17662	140.143	chr5	127031157	127031532	376	35	0.269718	0.171785	0.0979327	121.074	chr7	92179284	92179622	339	22	0.495962	0.614621	-0.11866	-66.2423
chr2	16030123	16030893	771	25	0.601179	0.387503	0.213677	140.123	chr11	831717	832615	899	38	0.665184	0.511659	0.153525	121.058	chr2	63047623	63047792	170	23	0.187797	0.108828	0.0789696	66.2417
chr3	43690041	43690549	509	31	0.29727	0.180721	0.116548	140.095	chr19	35748603	35749192	590	34	0.310194	0.172852	0.137342	121.051	chr10	71396874	71397015	142	24	0.148643	0.236254	-0.0876107	-66.2358
chr12	46825578	46826262	685	29	0.217279	0.363497	-0.146218	-140.084	chr5	17275294	17275627	334	42	0.96663	0.891589	0.0750411	121.049	chrY	12497788	12497996	209	18	0.778702	0.923501	-0.144799	-66.2263
chr19	12957324	12957804	481	32	0.713269	0.605266	0.108003	140.079	chr10	122019524	122020032	509	25	0.605861	0.393545	0.212316	121.037	chr19	3464704	3464993	290	18	0.471073	0.234341	0.236732	66.2212
chrX	146755444	146756672	1229	25	0.775877	0.946657	-0.17078	-140.071	chr22	37849335	37849673	339	35	0.125985	0.0544827	0.0715019	121.034	chr16	88940647	88940809	163	23	0.329064	0.225185	0.10388	66.2204
chr6	44245640	44246360	721	35	0.254051	0.157473	0.0965774	140.07	chr12	50842851	50843292	442	31	0.650656	0.484631	0.166024	121.027	chr6	72622145	72622345	201	22	0.191446	0.286924	-0.0954776	-66.2057
chr20	45308023	45308827	805	25	0.6501	0.400332	0.249768	140.037	chr15	84748071	84748624	554	39	0.299605	0.162513	0.137092	121.026	chr17	81666792	81666992	201	22	0.134115	0.21977	-0.0856549	-66.1996
chr3	25427845	25428622	778	38	0.312904	0.202535	0.110368	140.012	chr14	75982538	75982894	357	35	0.266897	0.154269	0.112628	121.005	chr19	23766512	23766819	308	19	0.93941	0.821353	0.118057	66.1964
chr20	19212807	19213108	302	47	0.11228	0.0659465	0.0463331	140.011	chr10	43420346	43420652	307	31	0.450137	0.289618	0.160519	120.988	chr17	75515684	75515922	239	22	0.0919638	0.167835	-0.0758713	-66.1905
chr12	21773355	21774027	673	29	0.260372	0.139343	0.121029	140.006	chr5	140145911	140146263	353	40	0.181209	0.096041	0.0851684	120.981	chr7	92446997	92447298	302	15	0.568167	0.381103	0.187064	66.1876
chr15	67165146	67165938	793	33	0.681964	0.527457	0.154507	140.004	chr12	52904599	52905234	636	29	0.351833	0.110894	0.24094	120.979	chr4	127908803	127909222	420	20	0.964318	0.900619	0.0636989	66.1873
chr16	19410687	19411104	418	41	0.111958	0.0641815	0.0477766	139.975	chr11	43944098	43944718	621	42	0.166897	0.0805879	0.0863093	120.942	chr2	13340204	13340475	272	18	0.957737	0.864848	0.0928894	66.1869
chr10	133115968	133116546	579	25	0.948534	0.818372	0.130162	139.974	chr12	132445763	132446276	514	33	0.481802	0.347025	0.134777	120.936	chr6	109691175	109691467	293	23	0.239088	0.113159	0.125928	66.1858
chr5	78866825	78867296	472	31	0.929414	0.831397	0.0980161	139.973	chr11	829050	829707	658	36	0.406282	0.247972	0.15831	120.867	chr7	68074668	68075061	394	20	0.969851	0.884208	0.0856425	66.1852
chr11	68121916	68122366	451	32	0.539449	0.389535	0.149914	139.957	chr11	31818879	31819419	541	29	0.461337	0.248221	0.213117	120.839	chr4	169759094	169759534	441	20	0.950903	0.866511	0.084392	66.175
chr19	56664078	56664437	360	42	0.930782	0.962751	-0.0319688	-139.929	chr6	30466354	30466644	291	34	0.190178	0.101121	0.0890574	120.838	chr5	109961439	109961659	221	19	0.890277	0.966552	-0.0762745	-66.1744
chr11	133918148	133918618	471	40	0.92473	0.827299	0.0974308	139.908	chr16	48609603	48609824	222	33	0.225772	0.134811	0.0909608	120.782	chr19	57827061	57827478	418	19	0.957096	0.868481	0.0886155	66.1564
chrY	20577299	20578169	871	25	0.910484	0.694346	0.216138	139.902	chr1	225923707	225924163	457	38	0.162107	0.0845343	0.0775729	120.781	chr18	59269325	59269470	146	18	0.53615	0.431907	0.104243	66.1561
chr7	192750	192974	225	38	0.165289	0.273436	-0.108147	-139.869	chr5	176536423	176536767	345	30	0.410568	0.149135	0.261434	120.766	chr7	2802932	2803386	455	20	0.792833	0.666035	0.126798	66.1463
chr11	416205	416655	451	35	0.457985	0.325804	0.132181	139.806	chr11	64342220	64343146	927	35	0.468199	0.286956	0.181243	120.742	chr2	100875563	100876150	588	19	0.78795	0.581524	0.206426	66.1443
chr12	131784954	131785455	502	24	0.60855	0.415139	0.193411	139.772	chr16	30894077	30894327	251	40	0.20487	0.144131	0.0607388	120.74	chrX	153971104	153971289	186	19	0.25879	0.149238	0.109552	66.1375
chr15	31216136	31216789	654	32	0.303925	0.161592	0.142333	139.753	chr8	48008341	48008619	279	45	0.199278	0.133278	0.0660001	120.695	chr8	7145741	7146020	280	23	0.971005	0.920688	0.0503168	66.1227
chr5	80257448	80258074	627	22	0.390632	0.187559	0.203073	139.753	chr2	196171031	196171405	375	40	0.182951	0.103642	0.0793092	120.694	chr11	25451987	25452327	341	19	0.960365	0.87018	0.0901858	66.117
chrX	143419470	143421636	2167	26	0.657497	0.908427	-0.25093	-139.73	chr14	75127261	75127817	557	25	0.744893	0.558688	0.186205	120.641	chr13	34689785	34690040	256	18	0.966873	0.895125	0.0717481	66.1057
chr1	2970423	2971868	1446	37	0.770707	0.904287	-0.133581	-139.681	chr19	15223411	15223791	381	42	0.191951	0.106176	0.0857751	120.64	chr3	51975252	51975510	259	23	0.305114	0.19637	0.108744	66.1046
chrX	21656297	21656613	317	41	0.971815	0.93416	0.0376544	139.675	chr20	44960224	44960536	313	41	0.174972	0.0925562	0.0824159	120.631	chr19	2294808	2295134	327	21	0.818579	0.670618	0.147961	66.1025
chr5	139010997	139011530	534	33	0.338647	0.21518	0.123467	139.668	chr20	35277606	35278027	422	38	0.320692	0.171908	0.148784	120.628	chr4	176901231	176901475	245	19	0.962215	0.880421	0.0817935	66.0973
chr1	26201025	26201712	688	25	0.668707	0.474303	0.194404	139.667	chrX	153321453	153321904	452	31	0.458563	0.239764	0.218799	120.608	chr12	22410204	22410476	273	18	0.965725	0.890981	0.0747434	66.0964
chr15	45022467	45023073	607	36	0.318693	0.22283	0.0958637	139.658	chr1	160205301	160205551	251	34	0.216805	0.383894	-0.167089	-120.602	chr2	91685273	91685652	380	12	0.914074	0.773715	0.140359	66.0862
chrX	142971952	142972602	651	30	0.800736	0.940973	-0.140236	-139.645	chr1	161132568	161132745	178	28	0.284361	0.119655	0.164706	120.585	chr6	28536955	28537407	453	20	0.399404	0.27976	0.119644	66.0788
chr1	16680255	16680569	315	29	0.947826	0.871456	0.0763701	139.641	chr14	77980814	77981241	428	35	0.289664	0.162762	0.126902	120.575	chr2	238104579	238104966	388	20	0.883757	0.970327	-0.08657	-66.0745
chr16	67538041	67538435	395	44	0.138609	0.0773136	0.0612955	139.633	chr6	27544038	27544456	419	21	0.608145	0.328046	0.280099	120.545	chr5	110866520	110866792	273	23	0.954361	0.893251	0.0611098	66.0629
chr11	117443742	117444715	974	34	0.711039	0.563152	0.147888	139.611	chr16	85444780	85445447	668	32	0.665763	0.481268	0.184495	120.527	chr6	37696972	37697111	140	23	0.263009	0.16362	0.0993894	66.0588
chr2	186590015	186590327	313	43	0.110464	0.0623745	0.0480894	139.602	chr14	49693008	49693257	250	38	0.226264	0.145948	0.0803155	120.461	chr16	34657354	34657684	331	16	0.863285	0.729713	0.133572	66.0565
chr17	63998609	63999191	583	34	0.479534	0.314861	0.164672	139.585	chr15	29115756	29116207	452	27	0.553646	0.352083	0.201564	120.459	chr17	81294864	81295085	222	25	0.206714	0.128148	0.0785656	66.0413
chr18	58195345	58195923	579	28	0.29889	0.156625	0.142265	139.578	chr17	38509753	38510116	364	38	0.256031	0.138092	0.117939	120.415	chrX	154805092	154805279	188	21	0.360954	0.209741	0.151212	66.013
chr20	44810572	44810926	355	43	0.257352	0.158223	0.0991292	139.57	chr13	23579240	23579540	301	33	0.30489	0.169346	0.135544	120.388	chr7	86525493	86525760	268	20	0.959229	0.884444	0.0747842	66.0045
chr18	75638597	75639409	813	30	0.688283	0.528717	0.159566	139.558	chr1	40980112	40980382	271	39	0.250579	0.15745	0.0931287	120.385	chr6	157274734	157274864	131	24	0.250632	0.373299	-0.122667	-65.9913
chr8	145051634	145052147	514	35	0.180816	0.292846	-0.11203	-139.55	chr9	95552894	95553396	503	29	0.362001	0.193132	0.168869	120.379	chr1	213982706	213982837	132	21	0.254855	0.136295	0.11856	65.9799
chr14	104700775	104701327	553	27	0.878626	0.73404	0.144586	139.523	chr1	90851493	90851788	296	37	0.147183	0.263314	-0.116131	-120.373	chr8	70104747	70105081	335	22	0.96297	0.903996	0.0589739	65.9708
chr6	5994749	5995464	716	36	0.248186	0.142138	0.106048	139.492	chr2	26298625	26299339	715	31	0.224975	0.0991405	0.125834	120.372	chr6	125790426	125790516	91	16	0.351763	0.151149	0.200614	65.9686
chr8	144853246	144853595	350	41	0.155813	0.0950475	0.0607652	139.479	chr20	30488261	30488575	315	36	0.420754	0.272202	0.148552	120.353	chr13	26222108	26222323	216	24	0.120847	0.0670439	0.0538034	65.9571
chr9	35406120	35407016	897	32	0.415243	0.266273	0.14897	139.462	chr2	64989116	64989389	274	43	0.211825	0.132897	0.0789278	120.346	chr1	67054247	67054455	209	22	0.169417	0.290467	-0.12105	-65.9545
chrX	154377975	154378335	361	31	0.278907	0.143581	0.135326	139.433	chr16	3100142	3100573	432	28	0.278892	0.121242	0.157651	120.34	chr12	113475665	113475975	311	21	0.158774	0.0925073	0.0662667	65.95
chr19	38974991	38975579	589	39	0.19537	0.119495	0.0758748	139.423	chr9	133861131	133861570	440	26	0.730745	0.531184	0.199561	120.331	chr8	23682768	23682901	134	21	0.155637	0.26706	-0.111423	-65.943
chr3	10249009	10249640	632	31	0.26657	0.147759	0.118811	139.423	chr3	100400814	100401251	438	37	0.194707	0.095286	0.099421	120.318	chr9	5628587	5628792	206	19	0.24584	0.108191	0.13765	65.9397
chr17	49568100	49568712	613	33	0.50603	0.380826	0.125204	139.408	chr3	141231677	141231935	259	41	0.242756	0.147846	0.0949099	120.305	chr16	3003639	3003893	255	19	0.447558	0.327017	0.120541	65.9226
chr3	65548910	65549268	359	38	0.164017	0.0929907	0.0710259	139.383	chr12	49130609	49131016	408	38	0.123447	0.0595497	0.063897	120.291	chr19	42292102	42292522	421	20	0.970308	0.88208	0.0882284	65.9145
chr1	87684217	87685151	935	24	0.471104	0.24759	0.223514	139.341	chr11	2884126	2884326	201	32	0.423558	0.260036	0.163521	120.282	chr15	20295328	20295527	200	19	0.846389	0.751159	0.0952307	65.9067
chr6	42048876	42049358	483	39	0.573743	0.473941	0.099802	139.331	chr6	156777188	156777523	336	34	0.175749	0.0964532	0.0792963	120.254	chr17	76072914	76073209	296	19	0.562201	0.399309	0.162892	65.9003
chr5	73382347	73383091	745	41	0.247103	0.167766	0.0793378	139.319	chr1	55040038	55040430	393	32	0.170789	0.312709	-0.141921	-120.223	chr9	38068116	38068208	93	17	0.152052	0.251106	-0.0990546	-65.8847
chr15	70088742	70089354	613	25	0.635865	0.438975	0.19689	139.296	chr9	92807116	92807469	354	28	0.605672	0.421513	0.184158	120.208	chr11	32091212	32091412	201	21	0.273131	0.152176	0.120955	65.8803
chr14	100569180	100569952	773	35	0.361053	0.227151	0.133903	139.27	chr1	43979073	43979225	153	31	0.26299	0.138884	0.124106	120.178	chr13	97251866	97252040	175	18	0.864313	0.945011	-0.0806974	-65.8758
chr1	15975559	15975857	299	40	0.143605	0.0869444	0.0566607	139.267	chr17	82698904	82699171	268	28	0.275195	0.147673	0.127522	120.173	chr9	36136518	36136684	167	21	0.436645	0.274493	0.162151	65.8664
chr1	223029036	223030350	1315	33	0.748079	0.565603	0.182476	139.226	chr7	141737848	141738405	558	33	0.266798	0.145884	0.120914	120.171	chr4	7067749	7067881	133	18	0.18758	0.123079	0.0645017	65.8661
chr5	70586092	70586377	286	34	0.361873	0.140855	0.221018	139.221	chr17	42780772	42781099	328	36	0.317212	0.199411	0.117801	120.151	chr11	416767	416888	122	21	0.352702	0.22738	0.125321	65.8655
chr19	55486284	55486775	492	40	0.951374	0.897516	0.0538578	139.181	chrX	139203748	139204050	303	30	0.344889	0.152263	0.192626	120.082	chr6	68576036	68576271	236	14	0.659091	0.38697	0.272121	65.8591
chr1	166166426	166166729	304	47	0.144816	0.0922026	0.0526133	139.163	chr17	7479012	7479478	467	42	0.391716	0.235838	0.155878	120.063	chr2	133265935	133266288	354	17	0.442034	0.183804	0.25823	65.8402
chr11	68314039	68315473	1435	41	0.692332	0.565957	0.126375	139.151	chr2	197785742	197786083	342	26	0.8909	0.765009	0.125891	120.017	chr19	48296963	48297258	296	21	0.948809	0.876985	0.0718238	65.8382
chr12	10153675	10154216	542	29	0.326454	0.184403	0.14205	139.144	chr1	206685958	206686265	308	34	0.199728	0.0929455	0.106783	120.002	chr12	29384727	29385296	570	19	0.846217	0.941881	-0.0956644	-65.8365
chr18	46333134	46333712	579	32	0.327023	0.21081	0.116213	139.119	chr11	77137931	77138278	348	38	0.882316	0.777882	0.104434	119.933	chr11	537369	537568	200	21	0.223425	0.137741	0.0856836	65.8313
chr3	653705	657506	3802	29	0.936353	0.721358	0.214995	139.099	chr19	38849426	38849884	459	32	0.191194	0.0991976	0.0919967	119.914	chr2	232566233	232566549	317	20	0.964196	0.905811	0.0583849	65.8307
chr17	81209702	81210041	340	31	0.957034	0.903638	0.053396	139.095	chr14	61322392	61322785	394	29	0.414284	0.264973	0.149311	119.908	chr16	630143	630527	385	21	0.508672	0.36069	0.147982	65.8182
chr9	110256055	110256381	327	39	0.121139	0.0592803	0.0618584	139.057	chrX	100406599	100407058	460	35	0.41982	0.281652	0.138167	119.88	chr10	101018717	101019010	294	20	0.452545	0.275641	0.176904	65.8172
chr1	26161246	26161683	438	34	0.238814	0.13776	0.101053	139.005	chr4	6245440	6245813	374	34	0.425599	0.563336	-0.137737	-119.877	chr21	34524846	34525314	469	17	0.590102	0.416364	0.173738	65.8132
chr7	44065148	44065652	505	30	0.919572	0.81382	0.105752	138.981	chr22	19756539	19756870	332	36	0.152979	0.27164	-0.118662	-119.855	chr7	130225410	130225775	366	21	0.965665	0.903663	0.0620012	65.8108
chr17	14294734	14295374	641	27	0.79643	0.637792	0.158637	138.951	chr7	7968928	7969227	300	35	0.28253	0.159372	0.123157	119.847	chr2	5982748	5983222	475	16	0.630752	0.419909	0.210842	65.7809
chr11	64165672	64165951	280	38	0.184478	0.114679	0.0697982	138.95	chr2	96145361	96145714	354	36	0.326419	0.202787	0.123632	119.839	chr6	35720065	35720537	473	18	0.515446	0.265191	0.250255	65.7783
chr17	45133319	45133826	508	34	0.687974	0.598616	0.0893583	138.945	chr20	35664635	35664888	254	29	0.194535	0.103547	0.0909881	119.801	chr20	31870381	31870551	171	20	0.286123	0.173851	0.112272	65.7781
chr8	22584694	22586087	1394	35	0.769855	0.585992	0.183864	138.915	chr15	38453867	38454455	589	36	0.190623	0.0925958	0.0980272	119.774	chr1	199909862	199910141	280	21	0.845351	0.94233	-0.0969782	-65.7761
chr2	27085704	27086153	450	46	0.142906	0.0895161	0.0533896	138.913	chr1	116667486	116667728	243	35	0.376148	0.221868	0.15428	119.772	chr2	20012287	20012547	261	19	0.263608	0.473512	-0.209904	-65.7745
chr5	3592219	3593105	887	42	0.391304	0.273455	0.117849	138.889	chr16	85420854	85421218	365	29	0.501145	0.321426	0.179719	119.77	chr19	54214694	54214950	257	18	0.943873	0.835863	0.10801	65.7742
chr2	1591726	1592289	564	37	0.569889	0.450056	0.119833	138.874	chr1	37735070	37735486	417	26	0.369646	0.144179	0.225467	119.749	chr1	226127160	226127327	168	24	0.882504	0.808506	0.0739975	65.7595
chr10	46023202	46023622	421	42	0.117464	0.0644676	0.0529967	138.858	chr17	46818714	46819046	333	38	0.183478	0.0984214	0.0850568	119.748	chr11	46120346	46120508	163	22	0.370332	0.175914	0.194418	65.7524
chr7	151062889	151063486	598	32	0.303289	0.154341	0.148949	138.847	chr7	5045965	5046272	308	36	0.247059	0.138768	0.108291	119.746	chr7	23035979	23036219	241	18	0.889777	0.755679	0.134098	65.7435
chr13	49157779	49158536	758	39	0.76862	0.666944	0.101676	138.827	chr15	75647190	75647566	377	36	0.134845	0.248483	-0.113638	-119.723	chr3	147393272	147393521	250	19	0.198607	0.0915403	0.107067	65.721
chr11	62574413	62575107	695	34	0.370875	0.252997	0.117878	138.777	chr16	28974684	28975127	444	43	0.125356	0.0685294	0.0568265	119.706	chr19	56403967	56404125	159	19	0.237647	0.129411	0.108236	65.7191
chr19	1067335	1067786	452	37	0.460661	0.320865	0.139796	138.772	chr12	2052515	2052715	201	42	0.261706	0.159184	0.102522	119.684	chr19	40880348	40880586	239	21	0.501771	0.751716	-0.249945	-65.7075
chr14	77270284	77270744	461	41	0.303653	0.209998	0.0936545	138.721	chr1	32870737	32871156	420	34	0.40098	0.209405	0.191575	119.665	chr12	75076319	75076703	385	21	0.975505	0.909041	0.0664637	65.682
chr1	16162210	16162881	672	31	0.427053	0.286126	0.140927	138.685	chr7	151008784	151009287	504	29	0.790956	0.62344	0.167517	119.656	chr19	41766772	41767864	1093	17	0.597208	0.812367	-0.215159	-65.6691
chr4	68906430	68907130	701	23	0.600445	0.360883	0.239562	138.656	chr10	48604317	48604876	560	27	0.65106	0.472737	0.178324	119.65	chr9	36542775	36543108	334	21	0.907524	0.963101	-0.0555778	-65.6375
chr9	64067068	64067614	547	38	0.807201	0.886543	-0.0793418	-138.598	chr17	28720838	28721493	656	27	0.604616	0.422032	0.182584	119.638	chr17	7404993	7405203	211	20	0.338061	0.202635	0.135425	65.6042
chr16	85625027	85625608	582	33	0.9408	0.862132	0.0786685	138.572	chr8	143761036	143761330	295	34	0.303192	0.196702	0.10649	119.611	chr5	86510896	86511182	287	20	0.940118	0.842809	0.0973095	65.5964
chr18	61894661	61895394	734	34	0.477044	0.328317	0.148727	138.562	chr19	48933453	48933797	345	36	0.200794	0.0971293	0.103665	119.594	chr10	91298339	91298803	465	17	0.158933	0.333255	-0.174321	-65.5829
chr19	925608	925979	372	42	0.156581	0.0878392	0.0687418	138.548	chr7	129611575	129611794	220	35	0.26983	0.163727	0.106103	119.582	chr7	99374327	99374481	155	22	0.161472	0.268102	-0.10663	-65.5806
chr14	92254580	92255464	885	33	0.458449	0.307625	0.150824	138.532	chr12	76764160	76764493	334	37	0.24304	0.12567	0.11737	119.519	chr8	6708466	6708593	128	23	0.264273	0.17847	0.085803	65.5744
chr1	67307289	67307798	510	40	0.214724	0.133018	0.0817059	138.531	chr15	96361145	96361648	504	31	0.210337	0.0791872	0.13115	119.507	chr20	31608401	31608675	275	19	0.3675	0.255041	0.112459	65.5723
chr17	17700688	17701685	998	43	0.240234	0.156802	0.0834319	138.521	chr17	44970184	44970506	323	39	0.178864	0.0978577	0.0810066	119.486	chr4	3725051	3725401	351	21	0.31433	0.18615	0.12818	65.5707
chr7	30771171	30771566	396	37	0.205568	0.119388	0.0861801	138.459	chr3	57227813	57228120	308	40	0.185394	0.110378	0.0750165	119.404	chr17	22405020	22405216	197	21	0.798236	0.913048	-0.114812	-65.5664
chr10	13382987	13383948	962	38	0.50806	0.391564	0.116496	138.422	chr10	75406316	75406714	399	29	0.352769	0.216259	0.136511	119.381	chr5	177371029	177371141	113	20	0.442422	0.291362	0.151061	65.5628
chr7	129126346	129126582	237	38	0.821401	0.754838	0.0665625	138.408	chr20	17680597	17681032	436	27	0.384267	0.200165	0.184102	119.344	chr8	68204745	68205029	285	18	0.966378	0.88525	0.0811285	65.5527
chr2	44948706	44949607	902	32	0.423454	0.279931	0.143522	138.401	chr18	23662464	23662758	295	30	0.246675	0.136831	0.109844	119.338	chr17	76557160	76557479	320	23	0.566335	0.458999	0.107336	65.5379
chr19	8505806	8506120	315	33	0.149246	0.0801798	0.069066	138.392	chr1	33161148	33161810	663	30	0.569571	0.376982	0.192589	119.305	chr2	95427193	95427441	249	18	0.693482	0.449195	0.244287	65.479
chr1	29120966	29121447	482	38	0.504546	0.400801	0.103744	138.36	chrX	119692460	119692789	330	38	0.355313	0.187597	0.167716	119.244	chr3	185152860	185152963	104	19	0.134843	0.202084	-0.0672406	-65.4752
chr1	7456083	7457088	1006	27	0.767262	0.557873	0.209389	138.324	chr7	45573302	45574003	702	37	0.4742	0.324337	0.149863	119.244	chr11	110712000	110712118	119	23	0.119211	0.196232	-0.077021	-65.4569
chr12	130713913	130714687	775	34	0.344764	0.202938	0.141826	138.312	chr1	26826879	26827094	216	39	0.245147	0.449806	-0.20466	-119.225	chr9	130043669	130043949	281	21	0.370451	0.259753	0.110698	65.4526
chr9	41266526	41267008	483	28	0.251477	0.142777	0.108699	138.286	chr3	89351151	89351540	390	27	0.865013	0.701088	0.163926	119.198	chr3	137770830	137771080	251	20	0.220747	0.110942	0.109805	65.4397
chr7	362503	363097	595	24	0.882898	0.707313	0.175584	138.255	chr19	10503270	10503543	274	34	0.309841	0.204084	0.105757	119.185	chr20	10219534	10219666	133	19	0.266031	0.149404	0.116627	65.4276
chr20	34825551	34825798	248	34	0.253905	0.161736	0.0921696	138.218	chr10	23440013	23440249	237	34	0.207183	0.329896	-0.122713	-119.142	chr15	75843102	75843231	130	20	0.157007	0.239939	-0.0829323	-65.4105
chr17	489352	489925	574	36	0.429029	0.306664	0.122365	138.2	chr13	98577122	98577610	489	35	0.375165	0.18433	0.190835	119.139	chr3	126524078	126524282	205	20	0.27439	0.174117	0.100273	65.4035
chr3	25664360	25664613	254	48	0.0967702	0.0583568	0.0384134	138.182	chr7	96321903	96322189	287	38	0.205319	0.117613	0.0877054	119.136	chr7	140062974	140063143	170	24	0.214399	0.139924	0.0744743	65.3866
chr20	62643102	62643750	649	42	0.275757	0.192019	0.0837376	138.174	chr2	178413422	178413754	333	28	0.281038	0.148203	0.132835	119.133	chr7	108003318	108003446	129	21	0.171441	0.11078	0.060661	65.3697
chr10	44959745	44960556	812	35	0.31696	0.189189	0.127771	138.171	chr2	132009857	132010202	346	40	0.305218	0.171082	0.134135	119.112	chr21	42641220	42641668	449	19	0.638967	0.436006	0.202961	65.3546
chr19	29404832	29405499	668	30	0.509734	0.346007	0.163727	138.17	chr2	86623325	86623566	242	40	0.26407	0.16528	0.0987895	119.106	chr22	46262347	46262591	245	19	0.570524	0.695665	-0.125142	-65.3532
chr19	50664351	50665925	1575	27	0.733623	0.928927	-0.195304	-138.125	chr1	224114251	224114712	462	36	0.248727	0.124026	0.124701	119.102	chr4	39446802	39446993	192	21	0.625869	0.534323	0.091546	65.3518
chr9	133336301	133337058	758	37	0.474484	0.378286	0.0961972	138.062	chr12	6962279	6962907	629	25	0.674973	0.376706	0.298266	119.08	chr22	32526554	32526963	410	18	0.872183	0.966072	-0.0938894	-65.3446
chr20	266765	267209	445	37	0.241586	0.151838	0.0897473	138.058	chr6	43269523	43269931	409	40	0.437615	0.296305	0.141309	119.077	chr10	44864074	44864337	264	17	0.64034	0.788107	-0.147767	-65.3324
chr19	5804934	5805257	324	38	0.412856	0.219382	0.193474	138.053	chr22	38335935	38336303	369	32	0.366776	0.21228	0.154495	119.035	chr7	158549288	158549646	359	22	0.805052	0.696154	0.108898	65.3123
chr9	129481823	129482363	541	42	0.351585	0.252552	0.0990334	138.026	chr19	551162	551541	380	31	0.770296	0.543969	0.226327	119.011	chr3	50267413	50267781	369	21	0.533407	0.339821	0.193586	65.29
chr14	103127183	103127433	251	44	0.218897	0.164354	0.0545432	137.986	chr14	39017162	39017662	501	26	0.463012	0.252586	0.210426	119.001	chr16	9092551	9092682	132	16	0.346221	0.206783	0.139438	65.28
chr17	18039585	18039787	203	31	0.187956	0.108723	0.0792328	137.978	chr2	120222777	120223094	318	34	0.583762	0.465571	0.118191	118.977	chr13	99113802	99114060	259	18	0.958829	0.884911	0.0739173	65.2752
chr3	57169905	57170388	484	35	0.358958	0.241531	0.117427	137.963	chr19	1567293	1567576	284	38	0.35506	0.218765	0.136295	118.963	chr8	55880164	55880413	250	18	0.297283	0.168644	0.128639	65.2597
chrX	141885140	141888388	3249	34	0.642423	0.875476	-0.233054	-137.94	chr5	149960941	149961324	384	40	0.170707	0.097953	0.072754	118.955	chr11	1956378	1956651	274	24	0.95896	0.879504	0.0794561	65.2413
chr6	132401639	132402237	599	31	0.329854	0.193653	0.136201	137.937	chrX	153644222	153644508	287	39	0.389724	0.248303	0.141421	118.938	chr8	124963320	124963541	222	18	0.969551	0.913489	0.0560621	65.241
chr3	26624336	26624893	558	28	0.275308	0.115771	0.159538	137.933	chr8	58914709	58915113	405	28	0.62586	0.379944	0.245917	118.915	chr1	207632526	207632792	267	16	0.883714	0.969265	-0.0855502	-65.226
chr1	248857952	248858506	555	32	0.180733	0.0823953	0.0983381	137.927	chr6	33313646	33314049	404	35	0.154077	0.0657481	0.0883288	118.913	chr1	144565969	144566241	273	20	0.876374	0.96591	-0.0895358	-65.1834
chr13	60267419	60268535	1117	33	0.219636	0.103238	0.116398	137.906	chr12	109310044	109310438	395	38	0.264787	0.136694	0.128092	118.9	chr15	23869298	23869619	322	18	0.352688	0.493821	-0.141133	-65.1791
chr9	126671151	126672000	850	34	0.377427	0.241522	0.135905	137.876	chr15	82680363	82680716	354	37	0.229697	0.127882	0.101814	118.865	chr5	43007069	43007479	411	20	0.591204	0.45816	0.133044	65.1712
chr22	46267953	46268377	425	41	0.241939	0.165841	0.0760985	137.821	chr2	238849193	238849489	297	31	0.29895	0.159172	0.139778	118.825	chr16	85611622	85611765	144	20	0.206198	0.323011	-0.116813	-65.1537
chr15	30823505	30824219	715	34	0.826777	0.71296	0.113818	137.811	chr22	29315545	29315791	247	40	0.189478	0.290685	-0.101207	-118.81	chr6	125704940	125705379	440	17	0.92928	0.800755	0.128525	65.1504
chr19	15448683	15449503	821	34	0.385049	0.193596	0.191452	137.806	chr5	79690147	79690677	531	22	0.577615	0.333035	0.244581	118.78	chr15	39920987	39921173	187	21	0.249476	0.152458	0.0970176	65.1494
chr7	128031582	128031797	216	48	0.112025	0.0740361	0.0379885	137.778	chr8	56445861	56446220	360	41	0.151808	0.0899272	0.0618807	118.754	chr5	111224297	111224411	115	21	0.33547	0.225982	0.109488	65.145
chr20	44326700	44327044	345	39	0.366171	0.255665	0.110507	137.759	chr8	8963271	8963627	357	35	0.161825	0.0849376	0.076887	118.746	chr12	22544793	22545099	307	15	0.476285	0.657224	-0.180939	-65.1405
chr19	6738751	6739449	699	30	0.641919	0.472103	0.169816	137.741	chr10	109696467	109699978	3512	26	0.644289	0.924926	-0.280638	-118.692	chr3	155079610	155079755	146	17	0.257992	0.130976	0.127016	65.1311
chr1	226408104	226408628	525	37	0.30398	0.230028	0.0739523	137.695	chr2	127664251	127664503	253	34	0.382064	0.261434	0.120631	118.599	chr2	119157861	119158032	172	22	0.309321	0.187514	0.121807	65.1304
chr9	97984641	97984875	235	36	0.106478	0.170143	-0.0636652	-137.678	chr9	137278725	137278981	257	39	0.968172	0.925449	0.0427225	118.579	chr4	78728926	78729335	410	20	0.963089	0.89982	0.0632689	65.118
chr15	52529072	52529403	332	44	0.131517	0.0696455	0.0618712	137.667	chr13	27966694	27967141	448	35	0.244506	0.117526	0.126981	118.561	chr1	1628975	1629182	208	20	0.564623	0.703447	-0.138824	-65.1113
chr10	97140556	97141378	823	27	0.696811	0.504522	0.192288	137.635	chr11	124876297	124876616	320	28	0.211318	0.432897	-0.221579	-118.542	chr2	231530474	231530644	171	20	0.419884	0.294274	0.12561	65.1046
chr6	3008709	3009310	602	20	0.733185	0.484497	0.248688	137.609	chr19	18292131	18292452	322	36	0.219005	0.114481	0.104523	118.53	chr5	1118862	1119347	486	19	0.844434	0.683477	0.160957	65.097
chr6	29850217	29850603	387	32	0.288191	0.18705	0.101141	137.597	chrX	13689089	13689479	391	38	0.382939	0.212874	0.170065	118.518	chr7	6855336	6855670	335	20	0.41911	0.244143	0.174967	65.0859
chr21	38506704	38507444	741	28	0.610152	0.424061	0.186091	137.585	chr16	67150625	67151047	423	35	0.286958	0.139813	0.147145	118.486	chr15	98649641	98649796	156	22	0.107045	0.193301	-0.0862565	-65.0732
chr12	8389724	8390203	480	31	0.356109	0.19846	0.157649	137.58	chr18	50194352	50194683	332	38	0.263624	0.153202	0.110422	118.458	chr5	38595763	38596031	269	21	0.952915	0.871787	0.0811275	65.0662
chr16	4936167	4936508	342	33	0.276286	0.151838	0.124448	137.565	chr8	37747766	37748287	522	26	0.902393	0.76102	0.141372	118.456	chr19	551229	551415	187	22	0.854925	0.756123	0.0988023	65.0632
chr17	30646381	30647199	819	27	0.420941	0.228988	0.191953	137.456	chr22	26644730	26645327	598	28	0.480565	0.30361	0.176955	118.45	chr8	26514135	26514299	165	17	0.287254	0.119707	0.167546	65.039
chr21	6564641	6565144	504	32	0.631735	0.435503	0.196232	137.387	chr15	63504872	63505100	229	39	0.209511	0.134844	0.0746673	118.439	chr5	131945335	131945550	216	18	0.958035	0.896497	0.0615379	65.0252
chr17	12020736	12021012	277	39	0.149202	0.0812351	0.0679666	137.364	chr19	45444302	45444647	346	32	0.314597	0.169479	0.145118	118.43	chr19	1860063	1860434	372	21	0.470363	0.25781	0.212553	65.0122
chr1	2946819	2947987	1169	29	0.765647	0.897635	-0.131988	-137.312	chr2	105143753	105144282	530	34	0.401514	0.217663	0.18385	118.422	chr1	17075455	17075990	536	14	0.738029	0.442885	0.295144	65.0114
chr15	34795375	34795839	465	36	0.239786	0.143776	0.0960096	137.3	chr7	100493558	100493865	308	36	0.411056	0.270189	0.140867	118.411	chr14	104136179	104136302	124	22	0.244195	0.348464	-0.10427	-65.0075
chr19	53963315	53963713	399	32	0.421943	0.284959	0.136984	137.278	chr7	149126457	149126869	413	38	0.369001	0.209796	0.159205	118.394	chr6	60412083	60412736	654	17	0.78121	0.590685	0.190525	65.0058
chr3	308678	309656	979	39	0.919282	0.831817	0.0874651	137.259	chr12	111046695	111047296	602	33	0.798672	0.649879	0.148793	118.391	chr8	59762163	59762372	210	17	0.865172	0.945914	-0.0807423	-64.9959
chr19	17234813	17235625	813	40	0.250385	0.164609	0.0857766	137.13	chr12	86264698	86265239	542	24	0.909716	0.723684	0.186033	118.364	chr19	7902926	7903332	407	21	0.511354	0.390242	0.121111	64.9903
chr8	144901004	144901255	252	28	0.119445	0.0626236	0.0568212	137.109	chr2	77592880	77593309	430	25	0.70888	0.482428	0.226453	118.351	chr17	2304072	2304412	341	16	0.566583	0.435742	0.130841	64.9861
chr15	89411373	89411860	488	44	0.163204	0.0985323	0.0646719	137.082	chr17	63523156	63523479	324	33	0.158766	0.316474	-0.157708	-118.347	chr8	143175439	143175711	273	19	0.966753	0.89667	0.0700835	64.9858
chr10	33289647	33291337	1691	28	0.864767	0.67419	0.190577	137.076	chr1	164576624	164577345	722	30	0.451542	0.274737	0.176805	118.345	chr13	108495796	108496173	378	20	0.352269	0.180834	0.171435	64.9807
chr22	49961246	49961503	258	38	0.121417	0.075421	0.0459964	137.072	chr15	63461084	63461737	654	24	0.61781	0.333842	0.283969	118.334	chr22	22508541	22508713	173	23	0.223457	0.143166	0.0802908	64.9717
chr3	22372622	22373026	405	43	0.150542	0.0912958	0.0592465	137.072	chr9	126626568	126626951	384	34	0.267645	0.131456	0.13619	118.312	chr17	81488398	81488590	193	20	0.668074	0.534116	0.133958	64.9712
chr16	2968621	2969092	472	38	0.353294	0.261338	0.0919562	137.065	chr20	38472895	38473165	271	37	0.192453	0.108259	0.0841935	118.238	chr16	997460	997744	285	20	0.704508	0.850631	-0.146123	-64.9702
chr19	294363	294893	531	29	0.493288	0.336132	0.157156	137.02	chr19	53058217	53058650	434	33	0.208254	0.101344	0.10691	118.23	chr3	127592401	127592575	175	17	0.96633	0.911817	0.0545131	64.9615
chr19	1855346	1855827	482	28	0.422392	0.245014	0.177378	137.014	chr15	40252159	40252447	289	29	0.588637	0.435754	0.152883	118.22	chr4	41195859	41196430	572	18	0.975404	0.882707	0.0926971	64.9542
chr12	52903438	52903977	540	42	0.118069	0.0615955	0.0564733	137.004	chr18	11908299	11908544	246	35	0.146236	0.0812206	0.0650153	118.218	chr16	3012268	3012599	332	19	0.424262	0.228567	0.195695	64.9493
chr22	29581189	29581641	453	28	0.565487	0.421184	0.144303	136.973	chr16	19718002	19718317	316	41	0.132037	0.0727467	0.0592906	118.207	chr7	138867880	138868265	386	21	0.956809	0.882689	0.0741205	64.9334
chr2	235670970	235671371	402	46	0.134865	0.0886273	0.0462374	136.956	chr4	89836101	89836720	620	33	0.327713	0.172359	0.155354	118.14	chr1	211778058	211778298	241	20	0.9796	0.917903	0.0616974	64.9251
chr20	45834228	45834749	522	39	0.24535	0.158332	0.087018	136.952	chr11	63999136	63999791	656	32	0.398001	0.185902	0.212099	118.114	chr21	15730072	15730185	114	23	0.203809	0.310492	-0.106683	-64.9185
chr20	46246478	46246955	478	26	0.607061	0.429697	0.177364	136.934	chr11	62612315	62612509	195	30	0.269	0.144199	0.124801	118.039	chr5	140639382	140639597	216	19	0.189273	0.320407	-0.131134	-64.9081
chr7	150220487	150221046	560	35	0.230408	0.140324	0.0900839	136.932	chr7	83162629	83162955	327	40	0.176494	0.0991685	0.0773255	118.037	chr11	76820934	76821328	395	23	0.898133	0.964916	-0.066783	-64.8949
chr14	94689953	94690546	594	24	0.752915	0.552796	0.200119	136.909	chr22	44024493	44024822	330	38	0.54324	0.414241	0.128999	118.036	chr11	69444356	69444722	367	21	0.876282	0.757385	0.118898	64.8783
chr9	137167245	137167741	497	44	0.470388	0.367047	0.103341	136.905	chr21	43362369	43362751	383	33	0.785554	0.65647	0.129084	118.015	chr2	202123199	202124048	850	21	0.738779	0.597532	0.141247	64.8355
chr7	149195687	149195938	252	39	0.105337	0.0596355	0.0457015	136.853	chr16	57092411	57092759	349	36	0.289022	0.169526	0.119496	117.949	chr13	114281431	114281643	213	20	0.25422	0.155265	0.0989552	64.8326
chr11	75425330	75425794	465	37	0.902411	0.835936	0.0664759	136.847	chr10	22321182	22321446	265	28	0.291139	0.122216	0.168922	117.927	chr15	50696418	50696719	302	20	0.911917	0.975058	-0.0631409	-64.813
chr9	107425073	107425674	602	38	0.397687	0.283712	0.113976	136.769	chr11	120336066	120336341	276	38	0.224948	0.131311	0.0936373	117.914	chr19	7888369	7888522	154	22	0.297908	0.430019	-0.132111	-64.8116
chr17	30235124	30235626	503	31	0.34729	0.240217	0.107073	136.756	chr3	54087793	54088423	631	37	0.38046	0.262518	0.117942	117.91	chr4	56908132	56908306	175	20	0.308934	0.188225	0.120709	64.7787
chr3	15332627	15333278	652	35	0.389593	0.276078	0.113515	136.755	chr8	48735122	48735425	304	37	0.156714	0.0900642	0.06665	117.909	chr3	13451994	13452289	296	17	0.548403	0.416449	0.131954	64.7751
chr8	142403593	142404312	720	44	0.470604	0.37324	0.0973633	136.711	chr14	59576236	59576794	559	29	0.388275	0.225073	0.163201	117.821	chr1	39671330	39671590	261	21	0.337324	0.200826	0.136498	64.7667
chr16	55760444	55761051	608	33	0.677677	0.542109	0.135568	136.697	chr19	16542497	16542767	271	41	0.176843	0.107264	0.0695793	117.805	chr5	9400529	9400757	229	20	0.965642	0.891031	0.0746114	64.7629
chr19	42280904	42281409	506	32	0.299003	0.16604	0.132963	136.662	chr9	124257617	124258034	418	33	0.562253	0.350835	0.211418	117.782	chr22	24494045	24494466	422	19	0.471834	0.304664	0.16717	64.7519
chr16	29785058	29785645	588	38	0.26142	0.18142	0.08	136.648	chrX	52935184	52935593	410	35	0.269892	0.133166	0.136726	117.732	chr2	120313642	120314049	408	20	0.822677	0.719058	0.103619	64.7504
chr10	68827630	68828113	484	38	0.243192	0.149832	0.0933598	136.611	chr19	18683537	18683845	309	36	0.317977	0.198345	0.119632	117.628	chr12	105331068	105331202	135	19	0.361574	0.161199	0.200375	64.7467
chr17	7046682	7047516	835	32	0.468152	0.33221	0.135942	136.515	chr14	21092324	21092764	441	33	0.755875	0.624435	0.13144	117.624	chr6	85593435	85593601	167	21	0.261991	0.159521	0.102471	64.7433
chr17	36929103	36930798	1696	32	0.582286	0.388356	0.19393	136.514	chr22	21865961	21866457	497	26	0.593354	0.399268	0.194086	117.621	chr14	95157410	95157551	142	24	0.220768	0.14404	0.0767278	64.7274
chr21	32393020	32393442	423	38	0.367077	0.457857	-0.0907798	-136.513	chr16	14307273	14308206	934	29	0.876021	0.704611	0.17141	117.615	chr9	112890323	112890638	316	19	0.578371	0.456245	0.122126	64.7268
chr5	154190694	154190962	269	42	0.138514	0.216856	-0.0783423	-136.499	chr2	206443845	206444105	261	35	0.153292	0.273814	-0.120522	-117.589	chr1	108877161	108877305	145	22	0.21381	0.139743	0.0740665	64.7066
chr1	211326410	211326866	457	36	0.276565	0.167621	0.108943	136.499	chr16	1093327	1093624	298	32	0.932637	0.840599	0.0920385	117.579	chr15	31080654	31080957	304	20	0.374673	0.536142	-0.161469	-64.7062
chr3	160450120	160450721	602	33	0.191719	0.106219	0.0855001	136.477	chr14	92106455	92106734	280	33	0.260833	0.132138	0.128695	117.522	chr1	143202550	143202780	231	15	0.876643	0.81923	0.0574133	64.6993
chr12	34363076	34363658	583	37	0.828921	0.736731	0.09219	136.46	chr6	41638308	41638701	394	37	0.401128	0.246864	0.154263	117.518	chr9	113340245	113340436	192	23	0.127379	0.210411	-0.0830313	-64.6976
chr1	153967849	153968809	961	29	0.486749	0.321349	0.1654	136.447	chr9	38620093	38620447	355	36	0.148238	0.0776389	0.0705992	117.507	chr16	34151050	34151457	408	16	0.679969	0.849747	-0.169778	-64.696
chr5	77209984	77210420	437	38	0.370712	0.223382	0.147331	136.439	chr7	95396074	95396454	381	33	0.929583	0.83564	0.093943	117.477	chr22	30969618	30969826	209	18	0.219296	0.142401	0.0768958	64.6847
chr10	67763395	67764036	642	26	0.279821	0.136549	0.143273	136.423	chr5	73448044	73448257	214	32	0.213171	0.347811	-0.134639	-117.465	chr7	128915303	128915535	233	17	0.293618	0.489588	-0.19597	-64.6815
chr7	24397284	24398794	1511	35	0.692804	0.482268	0.210536	136.42	chr6	26044309	26044795	487	24	0.958373	0.811763	0.146611	117.464	chr3	72978068	72978336	269	22	0.946803	0.880824	0.0659787	64.6706
chr10	788685	789403	719	35	0.672067	0.545835	0.126231	136.405	chrX	3814868	3815249	382	33	0.238864	0.107984	0.13088	117.427	chr16	88455827	88455980	154	22	0.167129	0.262355	-0.0952262	-64.6704
chr1	1273879	1274239	361	46	0.197761	0.124912	0.0728497	136.332	chr17	49678041	49678380	340	31	0.287665	0.141823	0.145842	117.417	chrY	6532719	6532929	211	21	0.929825	0.970889	-0.0410639	-64.6219
chr8	27614123	27614700	578	33	0.277915	0.17096	0.106956	136.27	chr4	134201124	134201613	490	32	0.488097	0.309261	0.178836	117.396	chr3	27739175	27739439	265	20	0.950484	0.87408	0.0764045	64.6209
chr22	47090765	47091559	795	39	0.365171	0.235946	0.129225	136.219	chr2	200684403	200684718	316	23	0.922794	0.653973	0.268822	117.388	chr20	56807843	56808615	773	19	0.728798	0.520885	0.207913	64.6204
chr2	130896816	130897778	963	24	0.792626	0.584583	0.208043	136.217	chr13	110298438	110298998	561	25	0.797795	0.607705	0.19009	117.35	chr21	8436007	8436076	70	16	0.297423	0.327904	-0.0304808	-64.6053
chr9	67717885	67718333	449	23	0.847263	0.584501	0.262762	136.209	chr20	29740595	29740984	390	41	0.907729	0.83446	0.0732683	117.32	chr3	130140817	130141114	298	16	0.797175	0.655134	0.142041	64.583
chrX	141709314	141712066	2753	24	0.566365	0.898393	-0.332028	-136.144	chr8	47259959	47260400	442	26	0.870679	0.702446	0.168233	117.318	chr22	49880361	49880591	231	20	0.917726	0.819499	0.0982277	64.5681
chr1	25431304	25431623	320	32	0.211859	0.0971956	0.114663	136.054	chr10	100987382	100987707	326	33	0.169013	0.0823932	0.0866201	117.28	chr15	82646366	82646601	236	20	0.420161	0.296422	0.123739	64.5655
chr1	165117497	165117950	454	34	0.395616	0.279926	0.11569	136.045	chr12	49967437	49967868	432	32	0.324886	0.197682	0.127204	117.268	chr4	170856248	170856542	295	19	0.902748	0.964233	-0.0614846	-64.5584
chr5	176366139	176366481	343	34	0.230776	0.149795	0.0809811	136.039	chr16	74667350	74667807	458	23	0.508877	0.306455	0.202422	117.255	chr11	9614048	9614259	212	18	0.278789	0.177937	0.100853	64.5304
chr2	27716475	27717364	890	29	0.575779	0.385189	0.19059	136.031	chr11	76152332	76152835	504	24	0.381648	0.200358	0.181289	117.239	chr9	124869632	124869852	221	20	0.153784	0.276559	-0.122775	-64.5293
chr2	45362	45843	482	40	0.143577	0.0793772	0.0641996	136	chr9	132486520	132487003	484	30	0.823918	0.674374	0.149544	117.178	chr2	119895570	119895942	373	21	0.965775	0.88933	0.0764452	64.5132
chr6	125533755	125534476	722	31	0.861798	0.740213	0.121585	135.957	chr8	43056104	43056423	320	31	0.195392	0.102415	0.0929775	117.169	chr9	111525271	111525451	181	19	0.192182	0.10406	0.0881217	64.4984
chr4	9691131	9691768	638	42	0.233981	0.1509	0.0830808	135.949	chr8	71548012	71548337	326	25	0.381	0.188041	0.19296	117.116	chr6	119637075	119637377	303	20	0.960418	0.886355	0.0740621	64.4981
chr19	50368791	50369405	615	23	0.548715	0.339971	0.208744	135.949	chr3	112420764	112421895	1132	29	0.820463	0.566994	0.253469	117.098	chr7	80964341	80964560	220	15	0.978707	0.893478	0.0852284	64.4942
chr6	36959223	36959846	624	43	0.950479	0.899609	0.0508701	135.928	chr6	71588469	71588853	385	28	0.889045	0.753115	0.13593	117.091	chr7	150368979	150369112	134	20	0.20235	0.324378	-0.122028	-64.4834
chr10	94402898	94403156	259	45	0.0635722	0.110547	-0.0469748	-135.893	chr1	84997465	84997863	399	34	0.199958	0.0897195	0.110239	117.079	chr20	46091775	46091955	181	20	0.907545	0.95733	-0.049785	-64.4814
chr8	36421116	36426510	5395	31	0.691968	0.908263	-0.216295	-135.881	chr19	10010236	10010575	340	38	0.30382	0.173856	0.129964	117.054	chr3	27721897	27722001	105	18	0.291656	0.18023	0.111427	64.4722
chr13	24931789	24932407	619	32	0.371705	0.237029	0.134676	135.88	chr9	94639259	94639596	338	39	0.173364	0.100491	0.0728735	117.044	chr7	975134	975346	213	21	0.135502	0.235266	-0.0997639	-64.4703
chr15	101251462	101251648	187	40	0.171614	0.111952	0.0596622	135.86	chr12	30754334	30754714	381	37	0.295009	0.169783	0.125226	117.004	chr1	202958136	202958294	159	24	0.21152	0.332842	-0.121322	-64.4673
chr7	128405912	128406079	168	27	0.125378	0.0705638	0.0548138	135.858	chr1	67053899	67054320	422	39	0.173293	0.0908632	0.0824297	116.998	chr10	133230365	133230509	145	19	0.310051	0.184324	0.125728	64.4511
chr19	12912813	12913506	694	24	0.532805	0.328105	0.2047	135.843	chr2	24920483	24920762	280	33	0.350161	0.209211	0.140951	116.996	chr12	53493032	53493166	135	19	0.210192	0.358043	-0.147851	-64.4511
chr18	77131923	77132298	376	40	0.154848	0.0808305	0.0740172	135.815	chr1	120342102	120342419	318	33	0.374099	0.19167	0.182429	116.986	chr8	38317849	38318193	345	20	0.895591	0.810833	0.0847573	64.4437
chr17	60138736	60139205	470	37	0.34544	0.251846	0.0935931	135.807	chr7	155385016	155385564	549	30	0.731431	0.872765	-0.141334	-116.96	chr15	47165635	47165978	344	23	0.93683	0.862947	0.073883	64.4302
chr11	32893200	32893585	386	44	0.186195	0.101021	0.0851742	135.801	chr2	5673327	5673847	521	36	0.335882	0.192933	0.142949	116.897	chr14	24271398	24271565	168	22	0.101399	0.162246	-0.0608467	-64.4138
chr5	1514105	1514964	860	33	0.689613	0.539469	0.150144	135.781	chr17	63742480	63742925	446	28	0.714257	0.542082	0.172176	116.845	chr1	47709226	47709475	250	21	0.0955031	0.176833	-0.0813295	-64.405
chr2	113497322	113498012	691	26	0.862283	0.711124	0.151159	135.774	chr1	121020671	121021307	637	33	0.257476	0.126374	0.131102	116.831	chr7	150219609	150219826	218	18	0.337853	0.473905	-0.136052	-64.3923
chr17	72518578	72519616	1039	31	0.852014	0.707975	0.144039	135.762	chr1	1309527	1310045	519	32	0.623316	0.46326	0.160056	116.782	chr1	43991647	43991823	177	18	0.167724	0.379022	-0.211298	-64.3923
chr10	86853566	86855183	1618	30	0.855723	0.676033	0.179689	135.744	chr17	1490804	1491321	518	37	0.299385	0.152391	0.146994	116.754	chr9	137316594	137316926	333	19	0.713658	0.490034	0.223624	64.3823
chr8	143943969	143944448	480	36	0.227885	0.112537	0.115348	135.736	chr1	155079827	155080203	377	32	0.181385	0.0903143	0.091071	116.732	chr1	10642047	10642259	213	15	0.73056	0.876597	-0.146037	-64.3792
chr4	9781143	9781653	511	41	0.319109	0.224818	0.0942902	135.721	chr1	146228713	146228974	262	31	0.172189	0.349711	-0.177522	-116.696	chr6	19270640	19271102	463	16	0.959105	0.823069	0.136037	64.3761
chr2	25167478	25168173	696	37	0.762591	0.67221	0.0903805	135.712	chr16	4802647	4802940	294	38	0.258603	0.155059	0.103544	116.683	chr12	1691026	1691162	137	23	0.176038	0.253317	-0.077279	-64.373
chr11	1969460	1970116	657	37	0.746746	0.61838	0.128365	135.679	chr1	178320328	178320798	471	28	0.545474	0.344919	0.200555	116.651	chr17	79952513	79952782	270	18	0.929448	0.830317	0.0991314	64.3536
chr17	42535867	42536258	392	34	0.223714	0.131225	0.0924884	135.641	chr21	36099362	36100400	1039	26	0.584627	0.331337	0.253291	116.606	chr19	56344669	56344896	228	19	0.927078	0.855712	0.0713661	64.347
chr2	190118983	190120075	1093	23	0.86261	0.653322	0.209288	135.617	chr19	22321872	22322413	542	30	0.912183	0.762353	0.14983	116.518	chr1	40316945	40317113	169	14	0.180263	0.343973	-0.163709	-64.3437
chr19	18287303	18287989	687	32	0.35213	0.216696	0.135434	135.598	chrX	77785762	77786160	399	31	0.273124	0.116108	0.157017	116.467	chr13	69698094	69698351	258	18	0.958102	0.875395	0.0827073	64.3409
chr5	138213997	138214472	476	26	0.754183	0.594483	0.1597	135.573	chr8	67719743	67721276	1534	29	0.754922	0.543134	0.211788	116.465	chr3	119322871	119323074	204	23	0.280504	0.181793	0.0987108	64.3178
chr15	20582563	20583084	522	27	0.867672	0.737921	0.129751	135.561	chr20	48372801	48373272	472	26	0.468659	0.648801	-0.180143	-116.461	chr3	192744866	192745106	241	21	0.928947	0.852545	0.0764014	64.2852
chr5	176739375	176740001	627	28	0.721376	0.554395	0.166981	135.51	chr10	104338906	104339620	715	33	0.317815	0.196142	0.121673	116.392	chr1	145031439	145031841	403	19	0.970245	0.879916	0.0903287	64.2798
chr1	204213700	204214216	517	28	0.265031	0.131171	0.133859	135.478	chr11	62424781	62425250	470	35	0.556267	0.432316	0.123951	116.389	chr11	100452040	100452304	265	15	0.947565	0.850511	0.0970546	64.2786
chr21	43938699	43939539	841	37	0.51933	0.401111	0.118219	135.475	chr12	51848103	51849177	1075	37	0.36313	0.172235	0.190895	116.374	chr19	2078293	2078478	186	20	0.919271	0.973161	-0.0538905	-64.2785
chr10	117537889	117538261	373	35	0.184587	0.112381	0.0722059	135.474	chr1	16871990	16872496	507	36	0.288509	0.197403	0.0911054	116.321	chr19	52735806	52736165	360	18	0.802459	0.657478	0.144981	64.2586
chr12	29783791	29784083	293	39	0.204699	0.116809	0.0878902	135.473	chrX	40091471	40091938	468	35	0.278735	0.140531	0.138204	116.316	chr11	72250816	72251282	467	18	0.857149	0.95892	-0.101771	-64.2553
chr12	118119444	118120481	1038	26	0.609167	0.401595	0.207572	135.395	chr7	143408502	143408846	345	31	0.325041	0.1608	0.164241	116.303	chr7	27143846	27143978	133	21	0.10038	0.163939	-0.0635591	-64.2519
chr6	10381634	10382219	586	38	0.163142	0.0893272	0.0738148	135.387	chr17	45241368	45241763	396	34	0.207422	0.0881923	0.119229	116.299	chr8	25971746	25972251	506	16	0.853024	0.661817	0.191207	64.241
chr5	179345122	179345389	268	42	0.303252	0.177553	0.125699	135.375	chr3	172040631	172040833	203	26	0.165884	0.0808567	0.0850275	116.299	chr12	123150969	123151058	90	17	0.148038	0.240919	-0.0928802	-64.2374
chr4	24911865	24912710	846	39	0.402277	0.293487	0.10879	135.356	chr10	96043592	96043990	399	33	0.260679	0.126977	0.133702	116.254	chr10	69318478	69318794	317	16	0.142747	0.254206	-0.111459	-64.2303
chr1	2050094	2050370	277	42	0.123834	0.0712019	0.052632	135.34	chr1	180872522	180872921	400	26	0.823098	0.596539	0.226559	116.235	chr19	5951207	5951709	503	18	0.35276	0.173111	0.179649	64.2298
chr11	2929376	2929626	251	37	0.146114	0.0924375	0.0536766	135.332	chr1	245156676	245156902	227	29	0.236559	0.12452	0.112039	116.218	chr18	22165578	22165689	112	22	0.148393	0.0931283	0.0552651	64.2284
chr12	6866814	6867450	637	38	0.245221	0.155976	0.0892453	135.283	chr1	116570318	116570656	339	39	0.180196	0.0950313	0.0851652	116.197	chr8	144338934	144339211	278	17	0.451395	0.147219	0.304176	64.228
chr11	32265005	32265382	378	25	0.867894	0.699526	0.168369	135.251	chr2	63573266	63574409	1144	24	0.766375	0.453507	0.312869	116.19	chr11	133956976	133957118	143	23	0.165888	0.106644	0.0592438	64.1979
chr11	62706646	62707506	861	28	0.285283	0.119733	0.16555	135.239	chr12	124988985	124989484	500	30	0.320399	0.177744	0.142656	116.177	chr17	47323946	47324147	202	18	0.324458	0.205838	0.11862	64.1953
chr2	98444888	98445139	252	38	0.162395	0.0988461	0.0635485	135.228	chr17	7035925	7036325	401	37	0.143794	0.0694815	0.0743124	116.166	chr5	116701113	116701379	267	20	0.897977	0.968114	-0.0701363	-64.1844
chr9	84140291	84140784	494	32	0.248489	0.149697	0.098792	135.18	chr4	8867665	8867921	257	36	0.213444	0.124046	0.0893977	116.123	chr3	141738237	141738392	156	22	0.158014	0.094674	0.0633402	64.1809
chr7	130140989	130141514	526	31	0.675373	0.535328	0.140045	135.139	chr4	41882102	41882379	278	27	0.197836	0.0998978	0.0979382	116.077	chr17	17749072	17749460	389	16	0.786477	0.592932	0.193545	64.1607
chr20	47785756	47786049	294	46	0.131312	0.0814977	0.0498146	135.111	chr1	226407667	226407984	318	37	0.181839	0.104779	0.0770602	116.039	chr5	122774902	122775042	141	22	0.195471	0.297293	-0.101822	-64.1407
chr17	1087251	1088207	957	38	0.718806	0.588202	0.130604	135.096	chr16	17470404	17470670	267	35	0.417448	0.24612	0.171328	116.009	chr8	1561765	1562010	246	21	0.872383	0.948372	-0.0759889	-64.1377
chr10	131900871	131901141	271	48	0.170518	0.107418	0.0631005	135.092	chr21	14273648	14274197	550	31	0.727851	0.544287	0.183565	115.959	chr16	85291514	85291914	401	16	0.607197	0.343267	0.26393	64.1354
chr20	46058404	46059084	681	43	0.158465	0.0908191	0.067646	135.09	chr11	208680	208965	286	37	0.202456	0.110435	0.0920211	115.947	chr3	145334134	145334506	373	19	0.95538	0.858074	0.0973064	64.1221
chr17	74843185	74843491	307	38	0.463909	0.366244	0.0976652	135.07	chr19	35299822	35300275	454	35	0.748691	0.884816	-0.136125	-115.917	chr13	75559024	75559348	325	19	0.87335	0.967667	-0.0943168	-64.0964
chr5	151696174	151697076	903	26	0.604999	0.397335	0.207664	135.068	chr14	60648295	60648666	372	35	0.174644	0.0856982	0.0889462	115.896	chr11	117502192	117502590	399	19	0.620097	0.446953	0.173143	64.09
chr1	201013868	201014582	715	36	0.754163	0.628622	0.125541	135.036	chr10	102065214	102065506	293	38	0.195856	0.110437	0.0854186	115.877	chr4	88592380	88592541	162	19	0.134496	0.238941	-0.104445	-64.0848
chr7	124033455	124033978	524	32	0.441998	0.302375	0.139623	135.034	chr20	59032396	59032639	244	32	0.169481	0.0895327	0.0799486	115.842	chr1	244231600	244232063	464	22	0.847286	0.731656	0.11563	64.0762
chr10	43406252	43406959	708	26	0.408063	0.240605	0.167457	135.028	chr11	125625396	125625866	471	39	0.153658	0.0808683	0.0727896	115.822	chr11	833401	833581	181	22	0.482308	0.277081	0.205227	64.0547
chr19	14333455	14334027	573	33	0.460726	0.320321	0.140405	135.009	chr17	35432946	35434174	1229	33	0.516218	0.346083	0.170136	115.796	chr8	68975385	68975823	439	17	0.976883	0.877245	0.0996385	64.0502
chr19	6271826	6272291	466	31	0.905699	0.809578	0.0961208	134.963	chr22	50562572	50562958	387	34	0.290315	0.153042	0.137273	115.787	chr2	99554244	99554491	248	19	0.492014	0.34085	0.151165	64.0434
chr11	26284538	26285034	497	21	0.594126	0.354332	0.239794	134.943	chr9	75088078	75088375	298	38	0.169884	0.0991452	0.0707389	115.777	chr11	84349852	84350156	305	19	0.967467	0.891664	0.0758023	64.03
chr3	129597178	129598154	977	34	0.846001	0.706946	0.139055	134.918	chr22	50251372	50251700	329	34	0.273023	0.165457	0.107566	115.767	chr10	70816322	70816479	158	16	0.282977	0.107066	0.175912	64.0115
chr17	82750317	82750839	523	36	0.841149	0.757255	0.0838946	134.916	chr17	49556263	49556738	476	27	0.320189	0.149986	0.170203	115.743	chr10	46555773	46556101	329	19	0.459477	0.298178	0.161299	64.0102
chr6	52306901	52307562	662	35	0.868438	0.77871	0.089728	134.893	chr9	124940853	124941141	289	32	0.184253	0.0967547	0.0874978	115.732	chr11	73897805	73898163	359	20	0.964862	0.875704	0.0891575	64.0022
chr11	67621405	67621873	469	24	0.193097	0.0590901	0.134007	134.839	chr1	2535471	2535864	394	28	0.577101	0.378325	0.198776	115.732	chr12	11943277	11943655	379	20	0.966713	0.898339	0.0683735	64.0007
chr7	100171734	100172162	429	33	0.560496	0.38695	0.173546	134.835	chr4	174522439	174522716	278	34	0.164368	0.0834823	0.0808861	115.728	chr2	23387062	23387197	136	19	0.202961	0.123725	0.0792359	63.9983
chr17	1186552	1187263	712	30	0.563674	0.414842	0.148832	134.83	chr6	17987284	17987511	228	32	0.148003	0.274597	-0.126593	-115.7	chr2	118224250	118224436	187	21	0.138329	0.0780495	0.0602795	63.9964
chr2	157566384	157566844	461	29	0.871282	0.746733	0.124549	134.781	chr11	62831884	62832278	395	36	0.154724	0.0731354	0.0815888	115.665	chr1	228280689	228281036	348	21	0.955133	0.878025	0.0771073	63.9792
chr1	31617654	31618057	404	40	0.18731	0.0968898	0.0904206	134.749	chr10	7666707	7667023	317	36	0.422027	0.220253	0.201774	115.658	chr8	22909151	22909467	317	14	0.611517	0.307472	0.304045	63.9656
chr12	56266879	56267271	393	46	0.0736598	0.0397101	0.0339497	134.725	chr5	171667908	171668332	425	28	0.490686	0.33432	0.156366	115.655	chr2	21101560	21101898	339	20	0.906005	0.964983	-0.0589773	-63.9617
chr5	134226734	134227171	438	33	0.198088	0.113567	0.084521	134.713	chr19	53869440	53869685	246	29	0.275491	0.140543	0.134948	115.638	chr7	51316598	51316708	111	21	0.327343	0.196212	0.131131	63.9595
chr4	140047006	140048090	1085	27	0.766847	0.576473	0.190373	134.712	chr7	22821268	22821642	375	24	0.930933	0.762747	0.168186	115.61	chr8	100106273	100106515	243	21	0.540462	0.410681	0.129781	63.9473
chr15	70033676	70034451	776	34	0.92246	0.833504	0.0889563	134.7	chr10	44310647	44311070	424	35	0.464866	0.338359	0.126507	115.599	chr2	101308245	101308393	149	24	0.162084	0.238867	-0.076783	-63.9471
chr11	95089443	95089773	331	39	0.207876	0.136459	0.0714174	134.67	chr2	27032733	27033032	300	37	0.156197	0.0870271	0.0691696	115.575	chr15	74956723	74956862	140	21	0.236272	0.161562	0.0747095	63.9217
chr16	65233717	65234751	1035	28	0.496749	0.699471	-0.202722	-134.663	chr12	132908335	132908589	255	34	0.148371	0.0762894	0.072082	115.575	chr14	96264085	96264402	318	17	0.943709	0.846767	0.0969424	63.9141
chr3	128992927	128993465	539	22	0.574452	0.364351	0.2101	134.662	chr5	59039645	59039951	307	41	0.160504	0.0950063	0.0654975	115.566	chr18	54958843	54959149	307	15	0.817283	0.637991	0.179291	63.9089
chr10	100745753	100746145	393	37	0.231514	0.128267	0.103247	134.65	chr6	149981361	149981729	369	23	0.686539	0.86422	-0.17768	-115.551	chr2	1477608	1477893	286	20	0.870656	0.949281	-0.0786245	-63.9041
chr20	62481659	62482260	602	33	0.30232	0.186165	0.116155	134.637	chr1	52142436	52142707	272	34	0.254302	0.142276	0.112025	115.541	chr3	108090656	108090848	193	21	0.15249	0.236476	-0.083986	-63.8963
chr10	133336837	133337281	445	31	0.504177	0.375708	0.128468	134.552	chr5	73626229	73626555	327	32	0.275414	0.151311	0.124103	115.531	chr1	245684152	245684482	331	19	0.875294	0.956662	-0.0813677	-63.8952
chr15	19944418	19944681	264	27	0.857791	0.707309	0.150482	134.551	chr6	85679003	85679620	618	37	0.14842	0.0761428	0.0722768	115.517	chr17	78257865	78258272	408	16	0.852963	0.634747	0.218217	63.8817
chr3	97971716	97972221	506	33	0.306679	0.195713	0.110966	134.525	chr21	8208024	8208287	264	30	0.439863	0.349325	0.0905376	115.497	chr19	39407398	39407701	304	18	0.338994	0.193084	0.145909	63.8697
chr5	139669926	139670284	359	20	0.830887	0.571799	0.259088	134.507	chr4	10457068	10457302	235	38	0.240811	0.15951	0.0813009	115.485	chr8	103371315	103371502	188	22	0.349154	0.439304	-0.0901509	-63.8683
chr9	36136404	36136716	313	42	0.147036	0.083309	0.063727	134.459	chr1	225677435	225678035	601	33	0.321589	0.182845	0.138744	115.476	chr14	19027740	19027979	240	14	0.861734	0.620192	0.241542	63.8651
chr17	21376539	21376810	272	39	0.11625	0.0728638	0.0433862	134.458	chr19	55407867	55408146	280	29	0.253699	0.13985	0.113848	115.467	chr2	46543225	46543442	218	22	0.205718	0.348309	-0.142592	-63.8613
chr22	37952538	37953221	684	33	0.365937	0.241894	0.124043	134.408	chr18	31497423	31497900	478	30	0.32866	0.155841	0.17282	115.461	chr15	45429988	45430368	381	17	0.403326	0.570411	-0.167085	-63.86
chr3	13419588	13419921	334	41	0.146848	0.0846576	0.0621902	134.393	chrX	41086280	41086666	387	35	0.386905	0.207813	0.179092	115.411	chr3	49928928	49929394	467	18	0.707919	0.528382	0.179537	63.8432
chr4	8071659	8072232	574	29	0.70101	0.535333	0.165677	134.38	chr18	23619530	23619833	304	32	0.196786	0.102756	0.09403	115.411	chr1	161531974	161532225	252	16	0.433971	0.281757	0.152214	63.8333
chr16	2215660	2216239	580	41	0.525883	0.438871	0.087012	134.366	chr15	40755013	40755359	347	33	0.191766	0.0922713	0.0994951	115.372	chr19	58386675	58386881	207	23	0.107295	0.185932	-0.0786371	-63.8248
chr16	48622670	48623269	600	25	0.714942	0.549402	0.16554	134.366	chr6	166955713	166956195	483	30	0.316166	0.161738	0.154428	115.356	chr9	34809563	34809805	243	20	0.38523	0.52947	-0.14424	-63.8198
chr2	48755370	48755811	442	38	0.219956	0.141091	0.0788643	134.349	chr8	130442416	130443167	752	37	0.425221	0.260933	0.164288	115.307	chr11	64638209	64638488	280	19	0.272853	0.150368	0.122485	63.809
chr14	100568713	100569012	300	43	0.171555	0.107814	0.0637405	134.322	chr7	2844329	2844669	341	37	0.205855	0.123221	0.0826341	115.265	chr19	54095848	54096037	190	22	0.105756	0.171484	-0.0657281	-63.8076
chr2	207530175	207530452	278	41	0.0974004	0.158565	-0.0611648	-134.294	chr15	68579316	68579785	470	38	0.315149	0.168395	0.146754	115.229	chr12	111842327	111842555	229	22	0.171805	0.274977	-0.103172	-63.7946
chr11	126303549	126304024	476	34	0.176088	0.101407	0.0746814	134.285	chr9	109497870	109498149	280	38	0.226011	0.323445	-0.0974332	-115.205	chr4	575473	575583	111	22	0.193446	0.297107	-0.103661	-63.7834
chr2	231706118	231706646	529	35	0.287991	0.198962	0.0890282	134.277	chr15	75201693	75201928	236	33	0.185264	0.107544	0.0777197	115.187	chr11	123106758	123107013	256	17	0.970388	0.896138	0.0742503	63.7564
chr6	28218766	28219053	288	32	0.208549	0.123668	0.0848812	134.25	chr16	81096092	81096356	265	40	0.380087	0.259442	0.120645	115.174	chr7	50782923	50783227	305	23	0.671867	0.542849	0.129018	63.7557
chr2	240831414	240832056	643	28	0.473415	0.314324	0.159091	134.238	chr2	49973946	49974433	488	18	0.515928	0.188484	0.327443	115.142	chr8	103021021	103021248	228	22	0.0830144	0.160939	-0.0779248	-63.7342
chr1	75375785	75376475	691	26	0.449928	0.269543	0.180384	134.192	chr12	93377212	93377771	560	27	0.412872	0.207619	0.205253	115.11	chr22	17748697	17748839	143	18	0.667039	0.53757	0.129468	63.6864
chr10	24721706	24722474	769	40	0.149684	0.0791102	0.0705738	134.182	chr16	31142711	31142949	239	35	0.522088	0.401243	0.120845	115.1	chr12	118123080	118123337	258	13	0.959519	0.791521	0.167997	63.6581
chr7	207069	207391	323	26	0.958604	0.876674	0.0819299	134.167	chr3	12993786	12994033	248	34	0.391081	0.222734	0.168347	115.066	chr1	6603558	6603826	269	20	0.1604	0.0846715	0.0757282	63.6525
chr11	69483566	69484185	620	26	0.868202	0.706836	0.161366	134.117	chr20	62065863	62066075	213	41	0.33211	0.232724	0.0993859	115.028	chr12	51239425	51239766	342	20	0.483817	0.348902	0.134915	63.6366
chr2	61793384	61794049	666	31	0.446674	0.307932	0.138742	134.117	chr3	170037951	170038206	256	31	0.291565	0.168929	0.122637	115.025	chr19	18079558	18079883	326	20	0.957665	0.886566	0.0710991	63.635
chr12	460672	460927	256	39	0.152159	0.09119	0.0609695	134.112	chr6	53065375	53065559	185	26	0.191733	0.0881164	0.103617	115.014	chr3	195894571	195894793	223	18	0.642996	0.481689	0.161306	63.6285
chrX	146374667	146379451	4785	31	0.639438	0.886715	-0.247277	-134.105	chr19	13098656	13099008	353	36	0.131421	0.252424	-0.121003	-114.959	chr20	58917553	58917868	316	16	0.959173	0.841849	0.117323	63.6282
chr1	65001910	65002647	738	25	0.505757	0.328402	0.177354	134.053	chrX	150365199	150365538	340	37	0.278854	0.155123	0.123731	114.956	chr14	56817674	56818058	385	19	0.632558	0.446206	0.186351	63.6263
chr1	2852445	2853222	778	25	0.686435	0.885312	-0.198877	-134.049	chr7	27154897	27155330	434	38	0.187917	0.287874	-0.0999562	-114.95	chr1	113391125	113391273	149	20	0.134871	0.227855	-0.092984	-63.6249
chr6	137414257	137415658	1402	33	0.518395	0.379414	0.13898	134.037	chr12	26226709	26227238	530	38	0.151638	0.0757076	0.0759304	114.942	chr19	41691401	41691843	443	17	0.515471	0.328922	0.186549	63.6213
chr11	83155744	83156272	529	28	0.381944	0.25093	0.131014	134.01	chr2	236567739	236567976	238	30	0.526887	0.337092	0.189795	114.936	chr11	10930670	10930889	220	20	0.250454	0.153759	0.0966949	63.6173
chr19	48568317	48568996	680	27	0.675787	0.500701	0.175085	134.003	chr17	75779200	75779489	290	32	0.211385	0.12668	0.0847053	114.933	chr2	175759632	175760041	410	18	0.406032	0.668366	-0.262334	-63.6004
chr20	41137184	41137406	223	39	0.176252	0.103269	0.0729832	133.915	chr16	29785067	29785477	411	35	0.213261	0.128518	0.0847433	114.928	chr10	17891227	17891545	319	21	0.955938	0.891765	0.0641731	63.5948
chr15	74245515	74245849	335	29	0.234677	0.121684	0.112993	133.865	chr1	2882841	2883311	471	29	0.871993	0.732745	0.139248	114.915	chr12	130788221	130788599	379	15	0.417145	0.219169	0.197976	63.5819
chr20	17895190	17896097	908	35	0.663	0.51895	0.14405	133.848	chr7	130734122	130734313	192	36	0.227621	0.145513	0.082108	114.902	chr9	131531228	131531362	135	21	0.472098	0.308919	0.16318	63.579
chr14	104725251	104726034	784	27	0.757048	0.545475	0.211573	133.771	chr7	99558963	99559463	501	36	0.312417	0.199389	0.113028	114.898	chr9	73414	73632	219	17	0.178828	0.29188	-0.113053	-63.5739
chr15	64773997	64774760	764	28	0.486622	0.305984	0.180638	133.766	chr17	42421727	42422097	371	34	0.278712	0.14702	0.131692	114.896	chr3	79787807	79788161	355	18	0.95256	0.841193	0.111367	63.571
chr7	100082263	100082896	634	32	0.141819	0.0639637	0.0778553	133.76	chr2	197515924	197516284	361	36	0.17271	0.0948447	0.0778657	114.889	chr10	117175281	117175545	265	22	0.155021	0.0848505	0.0701702	63.5643
chr21	45406510	45407410	901	30	0.450961	0.292477	0.158484	133.743	chr9	16871447	16871751	305	29	0.388754	0.193957	0.194797	114.887	chr18	3411998	3412243	246	22	0.95304	0.884572	0.0684675	63.5628
chr2	240962242	240962927	686	29	0.682801	0.510023	0.172778	133.718	chr6	31660650	31661020	371	39	0.150084	0.0771371	0.0729468	114.857	chr10	27259112	27259302	191	19	0.210288	0.111848	0.0984399	63.5607
chr19	21474889	21475399	511	37	0.853445	0.913309	-0.0598635	-133.714	chr20	30921307	30921636	330	33	0.937601	0.829337	0.108265	114.857	chr2	37925314	37925479	166	18	0.228585	0.128216	0.100368	63.5541
chr1	201889147	201889759	613	27	0.557526	0.376074	0.181451	133.695	chr9	21559396	21559700	305	35	0.232293	0.141104	0.0911889	114.84	chr7	52128978	52129242	265	14	0.95058	0.798966	0.151614	63.5524
chr3	42880882	42881300	419	39	0.271996	0.19251	0.0794853	133.634	chr4	2843926	2844149	224	36	0.246164	0.145045	0.101119	114.823	chr20	37902909	37903110	202	19	0.36815	0.218073	0.150077	63.552
chr12	113093337	113093727	391	31	0.606962	0.457576	0.149386	133.61	chr2	9951568	9951792	225	34	0.342693	0.199691	0.143001	114.821	chr4	78058981	78059202	222	24	0.268995	0.156469	0.112526	63.5485
chr10	68527546	68528129	584	35	0.429548	0.332445	0.0971033	133.555	chr12	57546743	57547042	300	30	0.257524	0.1298	0.127725	114.789	chr5	17321217	17321425	209	20	0.982405	0.930233	0.0521717	63.5379
chr1	6785840	6786048	209	31	0.17069	0.327437	-0.156748	-133.533	chr1	28518426	28518625	200	38	0.192088	0.1275	0.0645879	114.773	chr8	41797677	41797840	164	19	0.517408	0.377083	0.140325	63.5329
chr3	147359329	147359919	591	40	0.147954	0.0862432	0.0617112	133.52	chr12	120265671	120265812	142	34	0.360542	0.228515	0.132027	114.751	chr16	1010183	1010636	454	21	0.835898	0.923171	-0.0872723	-63.5186
chr16	85126387	85127514	1128	35	0.557113	0.417556	0.139557	133.47	chr11	64409277	64409804	528	25	0.715614	0.483103	0.232511	114.749	chr8	114594084	114594477	394	18	0.855367	0.950147	-0.0947793	-63.5168
chr15	31393240	31393620	381	26	0.373697	0.201262	0.172435	133.465	chr2	8676880	8677314	435	31	0.17818	0.0879836	0.0901962	114.701	chr17	77282646	77283077	432	18	0.866495	0.693509	0.172986	63.5019
chr19	30450807	30451334	528	34	0.925647	0.852465	0.0731825	133.429	chr10	5977914	5978279	366	34	0.148062	0.285839	-0.137777	-114.695	chr5	672676	673010	335	20	0.570651	0.403526	0.167125	63.5013
chrX	143292541	143296474	3934	26	0.58456	0.867583	-0.283023	-133.425	chr20	1947303	1947833	531	28	0.36244	0.220109	0.142331	114.691	chr8	66613028	66613201	174	20	0.268133	0.172574	0.0955588	63.4982
chr17	75344453	75345558	1106	30	0.595792	0.409384	0.186408	133.395	chr4	9691201	9691688	488	32	0.328656	0.177378	0.151278	114.682	chr19	41192988	41193203	216	23	0.240036	0.155916	0.0841201	63.4977
chrX	43655997	43656553	557	32	0.29769	0.153555	0.144135	133.304	chr12	92928781	92929026	246	36	0.293683	0.171986	0.121697	114.675	chr9	130172102	130172243	142	19	0.263073	0.416696	-0.153623	-63.4975
chr6	137488691	137489095	405	40	0.0868747	0.0437682	0.0431065	133.3	chr3	190322304	190322586	283	37	0.160069	0.0895244	0.0705449	114.652	chr9	128947138	128947422	285	23	0.177612	0.266862	-0.08925	-63.4847
chr11	66022329	66022870	542	37	0.33277	0.230074	0.102697	133.295	chr1	148318131	148318542	412	25	0.341192	0.164722	0.17647	114.636	chrX	92111796	92112048	253	15	0.969365	0.750282	0.219084	63.47
chr8	93991480	93992040	561	27	0.285588	0.162276	0.123313	133.294	chr19	53980029	53980317	289	34	0.241882	0.115466	0.126416	114.624	chr8	6576767	6577303	537	19	0.88726	0.736508	0.150752	63.4369
chr7	128454426	128455102	677	32	0.655277	0.512983	0.142294	133.274	chr9	137877765	137877945	181	31	0.439216	0.263243	0.175973	114.624	chr14	104137640	104137770	131	20	0.153014	0.248199	-0.0951854	-63.4361
chrX	141471891	141473105	1215	19	0.75478	0.961847	-0.207067	-133.247	chr17	18246767	18247208	442	31	0.556578	0.383906	0.172672	114.61	chr21	7934895	7935364	470	17	0.850397	0.737091	0.113305	63.4259
chr19	45952748	45953340	593	38	0.162566	0.0896641	0.0729016	133.247	chr15	31080499	31081070	572	31	0.514967	0.322273	0.192694	114.579	chr19	43639438	43639680	243	17	0.487472	0.265916	0.221556	63.4124
chr15	47718249	47718579	331	38	0.140105	0.0734961	0.0666087	133.218	chr4	24471017	24471268	252	34	0.186389	0.104149	0.0822399	114.554	chr11	27806268	27806426	159	19	0.931226	0.84355	0.0876762	63.4085
chr19	10871822	10872076	255	37	0.259012	0.138722	0.12029	133.199	chr18	50729305	50729596	292	35	0.897877	0.96104	-0.0631629	-114.474	chr21	44806841	44807177	337	17	0.951562	0.843555	0.108007	63.3981
chrX	49155898	49156425	528	37	0.221399	0.118892	0.102507	133.186	chr19	40717180	40717428	249	31	0.281135	0.158948	0.122187	114.461	chr19	1672284	1672540	257	22	0.249577	0.168434	0.0811436	63.3928
chr17	44374837	44375563	727	30	0.637043	0.457073	0.17997	133.149	chr2	39365386	39365798	413	27	0.898285	0.745728	0.152557	114.447	chr3	194003196	194003418	223	22	0.33943	0.237815	0.101614	63.3882
chr16	4616647	4617177	531	34	0.487106	0.375451	0.111655	133.149	chr1	235327522	235327881	360	32	0.287575	0.150112	0.137463	114.438	chr5	137498784	137499018	235	17	0.261132	0.137625	0.123507	63.388
chr16	77450	77869	420	34	0.529969	0.384387	0.145582	133.136	chrX	71144618	71144972	355	28	0.347853	0.108054	0.2398	114.414	chr22	50016293	50016753	461	18	0.960281	0.845419	0.114862	63.3725
chr1	145169182	145169585	404	25	0.969457	0.892485	0.076972	133.13	chr7	100082165	100082896	732	33	0.177868	0.0803452	0.0975227	114.412	chr4	138560581	138560836	256	20	0.885729	0.761058	0.124671	63.3577
chr11	96243211	96243778	568	26	0.414081	0.268137	0.145945	133.123	chr5	494856	495406	551	33	0.748752	0.882202	-0.133451	-114.402	chr15	75454515	75454798	284	22	0.173096	0.27673	-0.103635	-63.3546
chr19	48511501	48512468	968	37	0.457216	0.322463	0.134753	133.106	chr1	68050455	68050925	471	27	0.426719	0.594391	-0.167672	-114.393	chr8	144798397	144798639	243	16	0.36025	0.23699	0.12326	63.3534
chr10	625133	625736	604	29	0.730187	0.574249	0.155937	133.092	chr9	92765083	92765304	222	32	0.222001	0.382859	-0.160858	-114.337	chr17	8126356	8126572	217	22	0.220629	0.12317	0.097459	63.3448
chr1	46406613	46407197	585	28	0.326477	0.190575	0.135902	133.073	chr2	234981074	234981977	904	28	0.731039	0.52736	0.203679	114.321	chr21	6369970	6370645	676	17	0.253195	0.146434	0.106761	63.3427
chr6	53348989	53349505	517	33	0.321819	0.216652	0.105167	133.049	chr22	41976984	41977314	331	34	0.283457	0.135911	0.147547	114.31	chr19	58524605	58524877	273	14	0.958697	0.801148	0.157549	63.3258
chr3	51982812	51983318	507	39	0.125962	0.064685	0.0612766	133.04	chr16	4847603	4847852	250	38	0.233912	0.14508	0.0888324	114.305	chr6	86897759	86898147	389	20	0.518618	0.679259	-0.160641	-63.3223
chr8	143878259	143878585	327	41	0.213742	0.146009	0.0677332	133.03	chr7	65508910	65509734	825	55	0.394113	0.252044	0.142069	114.288	chr3	197655354	197655665	312	18	0.751025	0.587355	0.16367	63.3133
chr6	15266268	15268216	1949	31	0.709652	0.5111	0.198552	133.023	chr6	157381054	157381246	193	28	0.318686	0.149188	0.169498	114.288	chr20	21809223	21809561	339	17	0.722124	0.556715	0.16541	63.3023
chr8	8963316	8963706	391	36	0.13863	0.0781872	0.0604425	133.013	chr19	3057191	3057673	483	27	0.803535	0.598173	0.205362	114.269	chr9	40025437	40025622	186	16	0.965221	0.873341	0.0918799	63.2883
chr6	158559964	158560232	269	48	0.152724	0.0989569	0.0537675	132.938	chr19	41025878	41026194	317	29	0.581345	0.783932	-0.202588	-114.22	chr11	66762186	66762354	169	23	0.955377	0.908918	0.0464594	63.2659
chr1	16048581	16049293	713	31	0.370711	0.194561	0.176149	132.888	chr5	14144928	14145187	260	28	0.291715	0.131789	0.159926	114.201	chr15	63833506	63833668	163	22	0.173945	0.273052	-0.0991068	-63.2648
chr15	74955735	74956184	450	35	0.24608	0.1598	0.0862801	132.825	chr15	30991559	30991762	204	33	0.212353	0.134026	0.0783266	114.166	chr17	1648407	1648670	264	20	0.489386	0.350449	0.138937	63.2491
chr18	9707531	9708152	622	43	0.313927	0.232747	0.0811794	132.815	chr13	20119036	20119647	612	29	0.730143	0.546726	0.183416	114.142	chr11	69643262	69643402	141	21	0.230561	0.149269	0.0812925	63.2403
chr10	108831710	108835726	4017	27	0.644891	0.875453	-0.230563	-132.81	chr16	2777124	2777332	209	37	0.266422	0.183662	0.08276	114.135	chr3	49357775	49358022	248	22	0.208894	0.123659	0.0852356	63.2124
chr15	77604292	77605016	725	32	0.510482	0.350233	0.160249	132.802	chr2	164621163	164621408	246	33	0.344914	0.192614	0.1523	114.115	chr6	16302686	16303176	491	18	0.635559	0.462918	0.172641	63.2072
chr15	26866288	26867040	753	41	0.499973	0.399281	0.100691	132.793	chr14	96797570	96797812	243	37	0.231056	0.142258	0.0887984	114.115	chr2	170715744	170715989	246	21	0.139367	0.270278	-0.130911	-63.1995
chr5	176365475	176365801	327	45	0.1393	0.0887928	0.0505075	132.785	chrX	40205358	40205739	382	29	0.894515	0.733652	0.160862	114.113	chr17	45135646	45135878	233	18	0.330373	0.208627	0.121745	63.1934
chr17	50476082	50476348	267	29	0.461032	0.275472	0.18556	132.757	chr3	136195692	136195924	233	37	0.152834	0.0942463	0.0585875	114.1	chr3	48662796	48662942	147	20	0.120457	0.214537	-0.0940799	-63.1886
chrX	25645718	25646438	721	42	0.967028	0.904633	0.0623947	132.7	chr1	53459653	53459845	193	30	0.952029	0.883681	0.0683479	114.1	chr15	50903196	50903423	228	21	0.97796	0.93015	0.0478096	63.175
chr1	153697837	153698782	946	30	0.647371	0.474814	0.172557	132.69	chr11	70128568	70129387	820	29	0.654464	0.417915	0.236549	114.093	chr22	17213315	17213723	409	17	0.907115	0.797096	0.110019	63.1707
chr10	132397894	132398504	611	28	0.685484	0.540215	0.145269	132.678	chr10	46106506	46106958	453	40	0.158398	0.0812657	0.0771327	114.08	chr3	53046058	53046242	185	18	0.333556	0.216059	0.117496	63.164
chr1	112715128	112715437	310	45	0.131406	0.0740797	0.0573258	132.673	chr1	155250292	155250692	401	32	0.651246	0.475777	0.175469	114.077	chr22	49655268	49655657	390	20	0.814242	0.709821	0.104421	63.1584
chr16	88633775	88634236	462	29	0.503355	0.350815	0.15254	132.662	chr15	85381074	85381312	239	39	0.106562	0.175915	-0.0693526	-114.065	chr1	71047725	71047943	219	21	0.217694	0.126387	0.0913069	63.1573
chr7	100867933	100868744	812	37	0.556558	0.437913	0.118646	132.655	chr6	3170577	3171094	518	34	0.942986	0.847929	0.0950573	114.065	chr6	29723525	29723728	204	19	0.15082	0.297099	-0.146279	-63.1433
chr20	35174913	35175392	480	29	0.901265	0.802944	0.0983213	132.627	chr10	101228509	101228828	320	38	0.173756	0.0988905	0.0748658	114.057	chr15	72685381	72685853	473	20	0.432649	0.307666	0.124984	63.1275
chr5	181070058	181070817	760	33	0.538812	0.398424	0.140388	132.601	chr1	168226177	168226563	387	31	0.254571	0.132877	0.121694	114.047	chr2	225939991	225940181	191	17	0.888621	0.96497	-0.0763494	-63.115
chr6	37696934	37697248	315	46	0.092171	0.0540288	0.0381422	132.567	chr13	19957202	19957631	430	30	0.227617	0.109118	0.118499	114.026	chr12	132431196	132431592	397	19	0.856537	0.737877	0.11866	63.1107
chr1	196878029	196878287	259	29	0.326366	0.202581	0.123785	132.566	chr2	74391659	74391955	297	35	0.184079	0.100673	0.0834061	114.019	chr16	89001575	89001982	408	17	0.631151	0.422396	0.208755	63.0943
chr10	43407790	43408311	522	37	0.112177	0.058335	0.0538417	132.563	chr13	40664777	40665052	276	38	0.226491	0.136217	0.0902748	113.991	chr5	122845469	122845629	161	19	0.298333	0.19168	0.106654	63.0939
chr6	32664394	32664866	473	36	0.54953	0.436783	0.112748	132.538	chr17	81923451	81924031	581	25	0.445146	0.225863	0.219283	113.965	chr5	1650416	1650870	455	17	0.925763	0.81545	0.110313	63.0919
chr8	48430225	48431326	1102	31	0.822462	0.662725	0.159737	132.532	chr19	46850554	46850821	268	32	0.20079	0.0995898	0.1012	113.958	chr17	21610549	21610905	357	19	0.828592	0.715139	0.113453	63.0912
chr13	46162716	46163079	364	35	0.95829	0.88881	0.0694802	132.524	chr18	76823678	76824035	358	30	0.356189	0.206208	0.149981	113.955	chr4	160125857	160126182	326	20	0.897599	0.973146	-0.0755469	-63.0879
chr15	82047067	82047315	249	40	0.11547	0.0714693	0.0440008	132.451	chr7	156999953	157000196	244	35	0.27009	0.151207	0.118883	113.946	chr21	37591586	37592004	419	17	0.869734	0.736981	0.132752	63.0863
chr9	41655121	41655361	241	24	0.208449	0.108066	0.100383	132.446	chr15	69298367	69299127	761	33	0.520705	0.359863	0.160841	113.936	chr17	21376127	21376317	191	20	0.430271	0.312901	0.11737	63.0834
chr22	45309021	45309582	562	32	0.612117	0.483581	0.128536	132.44	chr19	55442152	55442470	319	37	0.312263	0.19256	0.119703	113.935	chr2	11745962	11746197	236	16	0.804579	0.666633	0.137946	63.0525
chr8	73370473	73371420	948	29	0.648236	0.482764	0.165472	132.435	chr7	153886782	153887003	222	32	0.349797	0.473183	-0.123387	-113.932	chr2	189784631	189784808	178	22	0.171694	0.0966928	0.0750016	63.047
chr19	56508059	56508616	558	32	0.276492	0.168529	0.107963	132.402	chr17	81294421	81294805	385	31	0.3715	0.230295	0.141205	113.93	chr16	73057929	73058091	163	22	0.282175	0.1917	0.0904754	63.0434
chr14	99793108	99793346	239	41	0.212835	0.302869	-0.0900345	-132.384	chr9	129383149	129383570	422	30	0.326931	0.181284	0.145646	113.929	chr13	110616120	110616367	248	22	0.25253	0.152203	0.100327	63.0346
chr9	16154475	16154925	451	31	0.250473	0.152032	0.0984418	132.369	chr2	171522875	171523165	291	36	0.1828	0.0994474	0.0833525	113.915	chr16	86286942	86287165	224	21	0.30043	0.158516	0.141914	63.0143
chr1	3169665	3170173	509	32	0.894215	0.800547	0.0936678	132.367	chr19	5687387	5687657	271	33	0.691595	0.55685	0.134745	113.901	chr5	149609520	149609795	276	14	0.957968	0.833616	0.124352	63.0088
chr6	63572961	63573242	282	37	0.110363	0.0615614	0.0488013	132.334	chr3	141487109	141487387	279	37	0.368582	0.214273	0.154309	113.862	chr1	41361283	41361433	151	22	0.236711	0.353131	-0.11642	-62.9967
chr12	52033138	52033566	429	34	0.227434	0.147585	0.0798492	132.287	chr10	72354748	72355022	275	32	0.15957	0.0839236	0.0756461	113.849	chr8	144274503	144274845	343	20	0.875947	0.739064	0.136883	62.9918
chr2	96638126	96638460	335	50	0.122913	0.0826503	0.0402629	132.275	chr1	148013150	148013604	455	27	0.582853	0.408419	0.174434	113.828	chr4	673884	674023	140	22	0.202785	0.323288	-0.120503	-62.9838
chr18	23134828	23135334	507	37	0.109417	0.0543472	0.0550693	132.271	chr1	120340865	120341207	343	35	0.219503	0.0987773	0.120726	113.82	chr14	100709633	100709886	254	21	0.333885	0.21696	0.116925	62.9824
chr12	66611	66863	253	28	0.152791	0.0810405	0.0717507	132.244	chr16	67029652	67029877	226	36	0.134775	0.0859472	0.0488278	113.808	chr15	74782128	74782283	156	20	0.240503	0.36126	-0.120756	-62.9712
chr6	28606414	28607419	1006	32	0.235878	0.113247	0.122631	132.243	chr2	219229677	219230025	349	32	0.121935	0.0541086	0.0678262	113.776	chr6	6211685	6212043	359	20	0.860251	0.94636	-0.0861088	-62.9658
chr19	7615303	7615761	459	43	0.969462	0.927324	0.0421383	132.22	chrX	103276220	103277142	923	24	0.584453	0.263099	0.321355	113.766	chr10	95230515	95230984	470	20	0.430051	0.274004	0.156047	62.9631
chr16	88264638	88265353	716	32	0.759016	0.606447	0.152569	132.216	chr12	30795388	30795860	473	33	0.292543	0.164169	0.128374	113.76	chr1	145167976	145168213	238	22	0.967249	0.901028	0.0662205	62.9578
chr9	121202030	121202449	420	33	0.26635	0.165605	0.100745	132.178	chr20	61252195	61252482	288	30	0.342852	0.199354	0.143498	113.751	chr1	207204748	207205176	429	20	0.9527	0.863866	0.088834	62.9505
chr5	154754280	154754877	598	37	0.314949	0.218598	0.0963507	132.133	chr10	101225265	101225564	300	27	0.238603	0.082625	0.155978	113.727	chr10	5412655	5412848	194	22	0.190177	0.302133	-0.111956	-62.9435
chr14	99319906	99320627	722	30	0.602563	0.467967	0.134596	132.089	chr11	74311618	74311937	320	27	0.41413	0.265683	0.148446	113.703	chr10	100828757	100829062	306	20	0.17596	0.336197	-0.160236	-62.9216
chr7	44146174	44146718	545	37	0.611224	0.50055	0.110674	132.071	chr20	842088	842539	452	34	0.210052	0.105576	0.104476	113.703	chr16	55181648	55181908	261	21	0.960597	0.905267	0.0553298	62.912
chrX	139203157	139203587	431	28	0.262245	0.0840938	0.178152	132.046	chr15	71802629	71803104	476	26	0.78812	0.62042	0.1677	113.677	chr2	179861200	179861350	151	23	0.267218	0.157832	0.109386	62.9068
chr9	91193839	91194367	529	39	0.238916	0.163921	0.0749946	131.993	chr8	71556973	71557288	316	28	0.188596	0.0815571	0.107039	113.632	chr11	43260946	43261420	475	17	0.873596	0.964946	-0.0913494	-62.9024
chr19	4970765	4971321	557	27	0.23292	0.107606	0.125314	131.985	chr7	158318022	158318403	382	30	0.178221	0.086469	0.0917521	113.63	chr6	135202311	135202663	353	17	0.965987	0.875361	0.0906258	62.8996
chr14	72925745	72926277	533	34	0.364729	0.261085	0.103644	131.977	chr16	53131092	53131339	248	38	0.463999	0.284013	0.179986	113.625	chr10	35640211	35640335	125	20	0.253317	0.177576	0.0757411	62.8878
chr21	46083275	46083872	598	31	0.929423	0.837702	0.0917207	131.956	chr17	40818950	40819112	163	32	0.155952	0.0993901	0.056562	113.623	chr9	35812135	35812391	257	17	0.495489	0.641695	-0.146206	-62.886
chr17	180100	180506	407	37	0.20114	0.117882	0.0832589	131.903	chr1	1069391	1069653	263	36	0.329771	0.220309	0.109462	113.597	chr12	34325408	34325835	428	19	0.71045	0.846653	-0.136202	-62.8721
chr5	124744070	124744605	536	24	0.272475	0.11149	0.160986	131.856	chr17	32877115	32877351	237	36	0.21094	0.123221	0.0877185	113.593	chr17	7307846	7307955	110	22	0.341841	0.244813	0.0970285	62.8686
chr6	83709154	83709401	248	33	0.182364	0.105989	0.0763744	131.797	chr9	83817810	83818058	249	34	0.377458	0.227235	0.150223	113.585	chr8	1417117	1417549	433	20	0.825611	0.94477	-0.119159	-62.8665
chrX	38805591	38806491	901	36	0.2072	0.107797	0.099403	131.733	chr1	778912	779388	477	38	0.153785	0.0867917	0.0669933	113.554	chr19	55605566	55605694	129	21	0.327845	0.199552	0.128294	62.8608
chr16	88467251	88467864	614	20	0.865132	0.608919	0.256213	131.732	chr6	31834242	31834652	411	31	0.327495	0.216465	0.11103	113.545	chr22	49717289	49717811	523	20	0.770195	0.664899	0.105296	62.8471
chr3	13073349	13073572	224	31	0.151191	0.0889351	0.0622557	131.729	chr16	68310835	68311154	320	33	0.119702	0.0621457	0.0575566	113.475	chr12	39144817	39144999	183	17	0.793598	0.911169	-0.117571	-62.8468
chr11	116732207	116732804	598	21	0.577788	0.355563	0.222224	131.7	chr19	6738751	6739285	535	25	0.675021	0.435753	0.239269	113.459	chr16	54537600	54537872	273	14	0.974795	0.840451	0.134344	62.8381
chr11	63919810	63920786	977	31	0.362841	0.184532	0.17831	131.699	chr2	5691896	5692101	206	36	0.17842	0.109626	0.0687941	113.439	chr1	247332260	247332407	148	23	0.389688	0.244459	0.14523	62.8329
chr9	133992679	133992931	253	43	0.130008	0.191229	-0.0612212	-131.687	chr20	61719763	61720369	607	22	0.700358	0.42537	0.274989	113.422	chrX	110229675	110230040	366	19	0.733294	0.523578	0.209716	62.8193
chr1	201023601	201023948	348	42	0.214473	0.135029	0.0794448	131.599	chr17	45135603	45135925	323	22	0.348573	0.163565	0.185007	113.409	chr19	55384248	55384396	149	22	0.345155	0.241958	0.103197	62.8146
chr8	143567104	143567516	413	46	0.852797	0.780739	0.0720571	131.566	chr15	73369338	73369755	418	37	0.177278	0.0933782	0.0838999	113.403	chr7	4040299	4040900	602	17	0.531497	0.324818	0.206679	62.7964
chr2	214683822	214684444	623	31	0.219131	0.114646	0.104485	131.561	chr11	69774764	69775055	292	39	0.292671	0.186057	0.106614	113.376	chr13	27978320	27978482	163	21	0.231068	0.150503	0.0805645	62.7916
chr16	88992367	88993307	941	38	0.853948	0.74125	0.112698	131.558	chr2	129878096	129878593	498	25	0.789101	0.599508	0.189593	113.362	chr7	101869820	101870899	1080	19	0.764172	0.589934	0.174237	62.7905
chr6	71288199	71288763	565	44	0.217848	0.134539	0.0833089	131.557	chr8	11679334	11679697	364	36	0.190397	0.0955626	0.0948347	113.322	chr13	100643059	100643457	399	16	0.878232	0.972949	-0.0947168	-62.788
chr3	155805576	155806103	528	32	0.419983	0.30644	0.113543	131.551	chr19	18866525	18866971	447	31	0.558819	0.406555	0.152263	113.306	chr12	13000070	13000219	150	19	0.193629	0.380615	-0.186987	-62.7653
chr6	42704295	42704825	531	23	0.698791	0.495846	0.202945	131.527	chr1	38476297	38476662	366	33	0.187802	0.0802484	0.107554	113.298	chr12	6057569	6057836	268	19	0.436519	0.303622	0.132897	62.7575
chr19	12884677	12885110	434	29	0.626514	0.486434	0.14008	131.52	chr9	90219640	90220056	417	24	0.55874	0.342745	0.215995	113.278	chr17	16000021	16000122	102	15	0.124566	0.199107	-0.0745412	-62.7539
chr3	113019480	113019851	372	38	0.183126	0.105431	0.0776947	131.518	chr14	34629637	34629967	331	34	0.275295	0.146839	0.128457	113.274	chr15	40069167	40069499	333	21	0.437554	0.280472	0.157082	62.7534
chr11	19714234	19714946	713	28	0.43812	0.285699	0.152421	131.515	chr19	39248193	39248571	379	35	0.459325	0.319236	0.140089	113.271	chr9	40884160	40884546	387	21	0.915617	0.842814	0.0728025	62.7461
chr17	34423910	34424858	949	32	0.450096	0.299196	0.1509	131.482	chr4	1512906	1513194	289	25	0.438242	0.26967	0.168572	113.252	chr19	13013228	13013529	302	22	0.0847791	0.167486	-0.0827066	-62.7447
chr20	46458867	46459434	568	33	0.199393	0.111659	0.0877345	131.479	chr12	96316045	96316434	390	27	0.432633	0.249897	0.182737	113.252	chr3	73110707	73110964	258	17	0.946807	0.874959	0.0718485	62.7206
chr10	101322602	101323134	533	22	0.771763	0.57239	0.199373	131.453	chr10	102241337	102241653	317	32	0.2358	0.116829	0.118971	113.248	chr10	102642616	102642754	139	24	0.270308	0.174313	0.095995	62.7136
chr15	99447428	99447996	569	25	0.903552	0.758724	0.144827	131.439	chr20	59222049	59222359	311	21	0.644204	0.335854	0.30835	113.242	chr9	126615575	126615746	172	22	0.111918	0.187455	-0.0755365	-62.6922
chr7	151138106	151138959	854	35	0.702392	0.55892	0.143473	131.415	chr19	2494455	2494759	305	28	0.53408	0.400376	0.133703	113.242	chr9	17907271	17907489	219	21	0.195558	0.328667	-0.133109	-62.6906
chr7	29562536	29563209	674	31	0.346515	0.23023	0.116284	131.403	chr6	131807897	131808077	181	33	0.264032	0.166228	0.0978045	113.227	chr9	18807410	18807632	223	20	0.970107	0.922111	0.0479961	62.6863
chr21	32413021	32413485	465	32	0.359594	0.248018	0.111576	131.399	chr9	94726537	94726812	276	34	0.186068	0.0930921	0.092976	113.219	chr5	6491480	6491789	310	18	0.548646	0.400849	0.147797	62.6783
chr12	117155376	117155987	612	39	0.846358	0.774992	0.0713656	131.389	chr7	157690411	157690756	346	36	0.230595	0.125273	0.105323	113.209	chr2	94862879	94863221	343	19	0.858663	0.747872	0.110791	62.6684
chr16	4261488	4261968	481	34	0.723246	0.607748	0.115498	131.366	chr1	47986754	47987225	472	22	0.734139	0.497423	0.236716	113.196	chr2	73293754	73293902	149	22	0.140554	0.0775786	0.0629752	62.6679
chr2	191150443	191151000	558	30	0.166	0.0762403	0.0897597	131.365	chr14	74239749	74240149	401	40	0.167809	0.102637	0.0651721	113.184	chr3	184275971	184276273	303	18	0.462228	0.654599	-0.192371	-62.6623
chr8	22598636	22598994	359	37	0.164349	0.0972534	0.0670958	131.365	chr22	24424618	24424888	271	26	0.421991	0.235233	0.186758	113.147	chr3	195634073	195634274	202	16	0.861248	0.704685	0.156563	62.6384
chr19	38304226	38304791	566	29	0.874301	0.747687	0.126614	131.323	chr4	8157780	8158231	452	34	0.367836	0.214158	0.153678	113.092	chr1	9823633	9823753	121	20	0.358245	0.232898	0.125347	62.6171
chr17	63698523	63699105	583	34	0.705865	0.57758	0.128285	131.312	chr6	166008738	166009236	499	32	0.24505	0.142458	0.102591	113.08	chr9	134219277	134219659	383	20	0.865097	0.942578	-0.0774807	-62.61
chr18	9334740	9334915	176	28	0.250962	0.114937	0.136025	131.298	chr1	63073854	63074296	443	33	0.231892	0.129985	0.101907	113.065	chr11	1163928	1164402	475	18	0.907092	0.760894	0.146199	62.6071
chr16	88437557	88437931	375	38	0.647464	0.552563	0.0949014	131.296	chr17	47324330	47324913	584	25	0.767846	0.539604	0.228241	113.063	chr2	96869676	96869791	116	18	0.409545	0.265229	0.144316	62.6068
chr17	38451458	38452502	1045	23	0.616303	0.331467	0.284837	131.296	chr2	176188512	176188843	332	36	0.203893	0.112047	0.0918465	113.046	chr17	7589218	7589366	149	21	0.64656	0.544568	0.101991	62.6014
chr22	19718842	19719152	311	43	0.228988	0.160472	0.0685159	131.262	chr9	129495825	129496255	431	35	0.226656	0.118963	0.107692	113.034	chr21	43866861	43867256	396	18	0.855438	0.715555	0.139883	62.5962
chr11	61392264	61392657	394	34	0.234283	0.153504	0.080779	131.245	chr1	23168086	23168214	129	28	0.229526	0.128531	0.100995	113.021	chr4	182246739	182247110	372	18	0.972133	0.908432	0.0637015	62.5949
chr4	3292865	3293098	234	32	0.187615	0.11838	0.0692344	131.24	chr8	11016584	11016815	232	24	0.323403	0.152681	0.170722	113.006	chr7	260344	260762	419	22	0.972899	0.914383	0.0585151	62.5898
chr6	27214805	27215398	594	32	0.242271	0.149896	0.0923753	131.23	chr12	131827859	131828282	424	29	0.569414	0.397916	0.171498	112.98	chr7	47052647	47052805	159	22	0.903896	0.960647	-0.0567504	-62.5744
chr10	15168101	15168404	304	42	0.127063	0.07207	0.0549934	131.207	chr9	114153996	114154269	274	27	0.215441	0.113677	0.101763	112.967	chr17	41440303	41440837	535	16	0.830413	0.965166	-0.134753	-62.5584
chr10	109041339	109042460	1122	30	0.797179	0.918531	-0.121353	-131.191	chr15	78299485	78299737	253	34	0.163745	0.0769296	0.0868158	112.926	chr2	222860841	222860957	117	23	0.224592	0.145846	0.0787465	62.5578
chr2	241570004	241570422	419	25	0.788197	0.632662	0.155536	131.163	chr11	14359059	14359296	238	29	0.305688	0.169344	0.136344	112.926	chr4	141332967	141333194	228	19	0.627229	0.480892	0.146338	62.5564
chr6	98843602	98844050	449	39	0.0996081	0.0526288	0.0469792	131.138	chr13	60267520	60268475	956	30	0.235346	0.0810666	0.15428	112.848	chr20	33350490	33350759	270	17	0.943055	0.826406	0.116649	62.5561
chr4	139295109	139295616	508	27	0.411691	0.278022	0.133669	131.13	chr8	142452080	142452352	273	37	0.209329	0.12251	0.0868193	112.847	chr11	406883	407099	217	20	0.572775	0.403457	0.169319	62.5531
chr10	109047246	109048901	1656	31	0.757795	0.903939	-0.146144	-131.114	chr1	150150378	150150613	236	35	0.145405	0.224497	-0.0790924	-112.841	chr3	182980024	182980195	172	16	0.360865	0.2065	0.154365	62.551
chr3	188152587	188153472	886	29	0.407073	0.25497	0.152104	131.111	chr5	149551246	149551556	311	38	0.116552	0.0630821	0.0534698	112.816	chr7	116536769	116536979	211	17	0.961438	0.864576	0.0968618	62.5509
chrY	7103567	7103941	375	16	0.651711	0.307471	0.34424	131.09	chr15	68432031	68432318	288	34	0.25588	0.13353	0.12235	112.795	chr7	4245718	4246159	442	16	0.948288	0.809353	0.138935	62.5323
chr16	47037995	47038258	264	30	0.263952	0.395157	-0.131206	-131.085	chr16	57536590	57537193	604	31	0.278691	0.134081	0.14461	112.793	chr11	119094751	119094868	118	18	0.24526	0.158332	0.0869285	62.5231
chr14	101496111	101496951	841	31	0.543323	0.379672	0.163651	131.045	chr19	3573431	3573935	505	34	0.259479	0.125966	0.133513	112.73	chr9	101737762	101737926	165	21	0.351859	0.238018	0.113841	62.5157
chr1	153671603	153672330	728	30	0.323929	0.204773	0.119156	131.035	chr9	62737902	62738348	447	28	0.75485	0.500613	0.254237	112.719	chr2	236237664	236237783	120	17	0.449133	0.307038	0.142095	62.4901
chr12	42481803	42482731	929	20	0.492678	0.241162	0.251516	130.99	chr16	48020998	48021469	472	31	0.883448	0.751335	0.132112	112.704	chr3	20040759	20040933	175	22	0.287789	0.16798	0.119808	62.4779
chr8	24941499	24942249	751	31	0.371559	0.206682	0.164877	130.972	chr11	134412664	134413014	351	27	0.291286	0.114712	0.176574	112.701	chr22	33116393	33116654	262	19	0.97067	0.908472	0.0621977	62.4739
chr17	81923256	81923875	620	28	0.469503	0.316054	0.153449	130.942	chr14	105249269	105249591	323	26	0.635946	0.454026	0.18192	112.7	chr1	23568134	23568253	120	21	0.180692	0.294612	-0.11392	-62.47
chr18	50398165	50398852	688	18	0.60443	0.32159	0.28284	130.894	chr7	100895520	100895762	243	35	0.353443	0.205245	0.148198	112.67	chr19	49680567	49680816	250	15	0.295028	0.151774	0.143255	62.4642
chr14	104905548	104906079	532	43	0.883965	0.818986	0.0649789	130.889	chr4	56433717	56434152	436	18	0.765856	0.487371	0.278485	112.627	chr7	63920410	63920784	375	20	0.90454	0.797394	0.107146	62.4545
chr11	57180244	57180709	466	29	0.315852	0.16613	0.149722	130.869	chr17	79795096	79795497	402	33	0.570408	0.424151	0.146257	112.609	chr11	31803274	31803718	445	19	0.387472	0.218611	0.168861	62.4522
chr6	26304745	26305648	904	32	0.502093	0.351494	0.150599	130.821	chr16	4351055	4351297	243	34	0.199586	0.110679	0.0889073	112.583	chr15	85751987	85752456	470	19	0.595445	0.446312	0.149133	62.4461
chr21	34524846	34525922	1077	30	0.664949	0.510078	0.15487	130.808	chr18	3498944	3499263	320	29	0.250729	0.141283	0.109446	112.521	chr3	178037349	178037511	163	12	0.814126	0.978175	-0.164049	-62.4444
chr9	132166471	132166978	508	21	0.846543	0.65697	0.189573	130.795	chr21	41711288	41712459	1172	30	0.615783	0.393356	0.222427	112.519	chr2	131520154	131520403	250	16	0.954701	0.819641	0.13506	62.4403
chr7	100949093	100950013	921	29	0.532482	0.33306	0.199422	130.778	chr10	38010758	38011060	303	28	0.178741	0.0931878	0.0855534	112.507	chrX	31362598	31362944	347	18	0.976492	0.899371	0.0771211	62.4381
chr8	48318932	48319359	428	28	0.516343	0.353762	0.162581	130.759	chr18	31042886	31043145	260	31	0.174778	0.0873878	0.08739	112.506	chr3	97018672	97018922	251	15	0.663107	0.869782	-0.206675	-62.4337
chr7	74480501	74481002	502	32	0.231766	0.132389	0.099377	130.735	chr2	218406286	218406734	449	30	0.372133	0.166005	0.206128	112.502	chrX	131819322	131819579	258	14	0.959606	0.806278	0.153329	62.4191
chr7	139225842	139226287	446	34	0.92116	0.822206	0.0989538	130.72	chr14	34539706	34540181	476	37	0.276367	0.186079	0.0902886	112.495	chr3	121459399	121459834	436	17	0.951743	0.842183	0.10956	62.4161
chr2	231037689	231037889	201	43	0.15785	0.102842	0.0550078	130.718	chr4	164383321	164383690	370	39	0.137345	0.0713541	0.0659911	112.494	chr8	70071188	70071365	178	21	0.121654	0.202978	-0.0813237	-62.406
chr7	100435836	100436210	375	44	0.120278	0.0721336	0.0481447	130.709	chr12	6946423	6946908	486	26	0.467272	0.242313	0.224959	112.47	chr13	42931237	42931456	220	18	0.835281	0.931545	-0.0962638	-62.4031
chr14	100898537	100900031	1495	35	0.724822	0.574605	0.150217	130.695	chr5	178086277	178086756	480	30	0.831006	0.661962	0.169044	112.464	chr2	3285678	3285830	153	17	0.857683	0.931708	-0.0740254	-62.3877
chr7	131945416	131945811	396	38	0.250009	0.159148	0.0908609	130.681	chr14	69849887	69850460	574	36	0.948324	0.874526	0.0737981	112.437	chr21	40559229	40559453	225	17	0.959936	0.871277	0.0886588	62.3822
chr2	54455944	54456273	330	38	0.186596	0.0971914	0.0894043	130.654	chr6	33298834	33299104	271	27	0.234141	0.0867842	0.147357	112.425	chr16	89721817	89721948	132	22	0.228964	0.357435	-0.128471	-62.3749
chr15	70871520	70871988	469	40	0.969705	0.913698	0.0560067	130.624	chr2	177263702	177264015	314	35	0.137936	0.074724	0.063212	112.385	chr11	66229427	66229673	247	16	0.92078	0.82315	0.0976302	62.3717
chr17	44325730	44326327	598	40	0.693414	0.619927	0.0734879	130.624	chr17	48577963	48578218	256	39	0.120802	0.202488	-0.0816863	-112.368	chr6	149566852	149567067	216	22	0.106494	0.188903	-0.0824086	-62.3589
chr19	50733874	50735796	1923	29	0.685206	0.878149	-0.192942	-130.609	chr16	1308793	1309040	248	35	0.325365	0.194633	0.130732	112.292	chr12	113462376	113462644	269	19	0.613108	0.463965	0.149143	62.3421
chr17	17740805	17741300	496	24	0.5076	0.314167	0.193433	130.577	chr3	46566016	46566338	323	31	0.260885	0.145989	0.114897	112.291	chr12	33199531	33199894	364	15	0.952494	0.820105	0.13239	62.3165
chr12	4562199	4562565	367	35	0.335876	0.240774	0.0951023	130.564	chrX	112841021	112841610	590	39	0.396955	0.181534	0.215421	112.264	chr15	101047504	101047815	312	18	0.711195	0.563636	0.147559	62.3114
chr18	23135647	23135888	242	47	0.122506	0.0784646	0.0440412	130.52	chr4	189355691	189355945	255	30	0.800876	0.93188	-0.131004	-112.258	chr13	77027153	77027265	113	17	0.178121	0.30299	-0.124869	-62.3099
chrX	103347895	103348451	557	25	0.690541	0.474355	0.216186	130.486	chr17	45602119	45602335	217	33	0.296819	0.191989	0.104829	112.248	chr7	118253981	118254171	191	16	0.962931	0.81452	0.148411	62.3086
chr17	81391605	81392521	917	28	0.502271	0.321842	0.180429	130.459	chr2	231395331	231395673	343	31	0.469279	0.246297	0.222982	112.246	chr14	101560479	101560568	90	20	0.323119	0.227801	0.0953178	62.3072
chr12	46269682	46270336	655	25	0.418106	0.229194	0.188912	130.44	chr7	73769537	73769779	243	27	0.858385	0.742789	0.115596	112.234	chr17	61329371	61329636	266	20	0.960181	0.897202	0.0629787	62.3063
chr19	29843462	29843898	437	32	0.340125	0.220543	0.119582	130.433	chr2	25250316	25250860	545	24	0.36671	0.145428	0.221282	112.228	chr11	68439760	68439946	187	19	0.745003	0.594014	0.150989	62.3057
chr19	12778330	12779271	942	35	0.335912	0.208296	0.127617	130.432	chr7	135211541	135211775	235	31	0.197968	0.111385	0.0865827	112.22	chr13	42870572	42871069	498	20	0.537504	0.368073	0.16943	62.3045
chr16	87490961	87491477	517	35	0.714445	0.607913	0.106532	130.372	chr19	18660244	18660671	428	31	0.787656	0.906775	-0.119119	-112.216	chr16	70065829	70065955	127	19	0.182996	0.303788	-0.120792	-62.2949
chr10	109444159	109447206	3048	23	0.6472	0.924961	-0.27776	-130.349	chr4	3074607	3074858	252	34	0.129943	0.265667	-0.135724	-112.211	chr14	19373994	19374310	317	17	0.809762	0.576176	0.233586	62.2676
chr10	108870927	108874639	3713	26	0.590554	0.876239	-0.285685	-130.299	chr19	17510865	17511310	446	28	0.332468	0.197661	0.134808	112.187	chr19	43942865	43943148	284	21	0.823384	0.900911	-0.077527	-62.2653
chr12	57430572	57430808	237	39	0.245625	0.14207	0.103555	130.277	chr14	24366664	24367013	350	29	0.298136	0.121162	0.176974	112.136	chr1	231642209	231642422	214	20	0.965525	0.914316	0.0512087	62.2565
chr10	92591465	92591852	388	36	0.164317	0.104402	0.0599147	130.266	chrX	141489522	141491010	1489	34	0.825884	0.951586	-0.125703	-112.114	chr12	41261520	41261784	265	18	0.971218	0.88469	0.086528	62.2565
chr7	2524982	2525466	485	33	0.609229	0.491123	0.118105	130.255	chr19	7862488	7862832	345	30	0.366996	0.175696	0.1913	112.095	chr17	15749161	15749401	241	19	0.950511	0.849	0.101511	62.2484
chr18	66395829	66396392	564	38	0.974664	0.922034	0.0526296	130.223	chr17	2025496	2025800	305	40	0.188863	0.323731	-0.134868	-112.088	chr8	94475145	94475547	403	19	0.142695	0.24295	-0.100256	-62.2482
chr9	76906101	76906366	266	36	0.0875752	0.04672	0.0408552	130.207	chr11	93741119	93741455	337	30	0.177133	0.0826454	0.094488	112.077	chr9	131096259	131096498	240	17	0.339282	0.192191	0.147091	62.2474
chr5	3181761	3182234	474	25	0.857509	0.730479	0.127029	130.198	chr4	88007874	88008142	269	26	0.242277	0.130104	0.112172	112.067	chr16	30206168	30206328	161	17	0.220283	0.368468	-0.148185	-62.2314
chr1	2854861	2855647	787	36	0.853194	0.932794	-0.0796001	-130.195	chr21	44012009	44012259	251	39	0.165519	0.100233	0.0652855	112.04	chr17	12405781	12406129	349	17	0.937164	0.811936	0.125228	62.2194
chr12	113469039	113469481	443	23	0.36535	0.187053	0.178297	130.178	chrX	74421634	74422046	413	37	0.264637	0.133105	0.131531	112.038	chr19	58405589	58405830	242	20	0.854945	0.959421	-0.104476	-62.2182
chr1	8879015	8879289	275	40	0.0991661	0.0570191	0.042147	130.149	chr6	3455665	3456166	502	33	0.200827	0.0855305	0.115297	112.03	chr17	8138969	8139096	128	18	0.182909	0.102458	0.0804508	62.2123
chr17	28507740	28508342	603	24	0.793678	0.563797	0.229881	130.147	chr17	27893155	27893376	222	31	0.158568	0.0948605	0.0637076	112.02	chr17	63998845	63999124	280	19	0.559118	0.367525	0.191593	62.2116
chr19	38244940	38245663	724	28	0.738826	0.580086	0.15874	130.084	chr15	75739004	75739351	348	27	0.563515	0.393087	0.170428	112.008	chr10	102673939	102674487	549	18	0.468001	0.282872	0.185129	62.2096
chr6	52664407	52665060	654	44	0.235281	0.165535	0.0697461	130.058	chr13	107866865	107867319	455	32	0.35874	0.165859	0.192881	111.977	chr1	1426381	1426965	585	15	0.76196	0.435087	0.326873	62.1914
chr7	28838710	28839046	337	31	0.970228	0.892799	0.0774297	130.05	chr1	226121835	226122106	272	39	0.278798	0.17466	0.104138	111.95	chr19	2751488	2751806	319	21	0.96998	0.910705	0.0592744	62.1872
chr9	111525555	111526182	628	29	0.273259	0.156902	0.116357	130.05	chr5	33442410	33443555	1146	25	0.703588	0.509031	0.194557	111.942	chr2	241779512	241779981	470	17	0.95669	0.85505	0.10164	62.185
chr19	8005433	8005663	231	44	0.176046	0.121125	0.0549207	130.023	chr3	34418795	34419196	402	31	0.886076	0.76263	0.123445	111.927	chr1	26306594	26306847	254	18	0.120096	0.233348	-0.113252	-62.1844
chr12	56688980	56689598	619	26	0.376665	0.229808	0.146857	129.98	chr11	64285301	64285491	191	26	0.215101	0.115132	0.0999683	111.922	chr5	175397940	175398215	276	17	0.730788	0.578552	0.152236	62.1526
chrX	141082453	141084251	1799	33	0.804553	0.955056	-0.150503	-129.956	chr10	133257467	133258248	782	33	0.497946	0.319408	0.178538	111.912	chr9	128223770	128224043	274	18	0.952294	0.866691	0.0856028	62.1447
chr10	133200171	133200673	503	30	0.906513	0.803516	0.102998	129.95	chr19	14207017	14207441	425	31	0.350552	0.137362	0.213189	111.906	chr10	124091828	124091954	127	18	0.254934	0.150412	0.104523	62.1444
chr13	112106497	112107014	518	32	0.131203	0.0657466	0.0654569	129.918	chr2	196171536	196171794	259	36	0.232566	0.140521	0.0920458	111.898	chr6	57518941	57519545	605	18	0.458725	0.27154	0.187185	62.1383
chrX	132489254	132489588	335	33	0.170785	0.082471	0.0883138	129.917	chr22	19432647	19433216	570	35	0.403046	0.304994	0.0980524	111.897	chr2	55708211	55708588	378	22	0.897629	0.954475	-0.0568451	-62.1199
chr15	45187582	45187858	277	38	0.292063	0.169146	0.122917	129.909	chr2	218368584	218369326	743	30	0.592369	0.417335	0.175034	111.886	chr2	167087543	167087830	288	22	0.899009	0.964121	-0.0651119	-62.1181
chr6	32843718	32844172	455	34	0.183842	0.0974567	0.0863857	129.907	chr6	2902662	2903063	402	26	0.324464	0.175956	0.148507	111.846	chr11	114058912	114059202	291	21	0.234041	0.125734	0.108307	62.1085
chr2	173075511	173075945	435	40	0.184427	0.0991904	0.0852371	129.903	chr17	49968596	49968856	261	36	0.13804	0.0737766	0.0642636	111.844	chr8	57083000	57083626	627	19	0.786295	0.937094	-0.150799	-62.1047
chr14	64879683	64879923	241	30	0.0972162	0.182957	-0.085741	-129.9	chr5	43556441	43556728	288	35	0.353284	0.186707	0.166577	111.824	chr3	35538387	35538659	273	17	0.96819	0.872612	0.0955781	62.1024
chr9	95506023	95506262	240	38	0.151448	0.0910663	0.0603822	129.835	chr19	40614291	40614601	311	28	0.328302	0.153428	0.174875	111.811	chr19	13873793	13874002	210	17	0.817927	0.908239	-0.0903114	-62.088
chr1	28669000	28669253	254	38	0.22353	0.130842	0.0926884	129.769	chr11	66257918	66258237	320	32	0.311618	0.169418	0.1422	111.674	chr7	39733417	39733623	207	19	0.197528	0.102654	0.0948741	62.0674
chr16	806734	807232	499	24	0.535716	0.351162	0.184554	129.763	chr16	67236997	67237391	395	32	0.789151	0.906574	-0.117423	-111.671	chr16	89641198	89641434	237	16	0.676944	0.509867	0.167077	62.0386
chr8	101492384	101492935	552	31	0.15386	0.0736731	0.0801867	129.762	chr1	7784740	7785043	304	29	0.639692	0.784848	-0.145155	-111.639	chrX	149631724	149631800	77	21	0.214572	0.294075	-0.0795031	-62.0358
chr7	146247942	146248940	999	36	0.340619	0.217655	0.122964	129.748	chr15	98428007	98428377	371	23	0.583796	0.4165	0.167296	111.636	chr10	109009047	109009348	302	19	0.949165	0.877176	0.0719888	62.034
chr18	10455333	10456815	1483	31	0.634566	0.487755	0.146811	129.687	chr6	159727145	159727446	302	34	0.362967	0.205318	0.15765	111.633	chr11	57476173	57476330	158	18	0.526657	0.407741	0.118915	62.0294
chr16	86303963	86304431	469	30	0.866061	0.759538	0.106523	129.64	chr10	84540583	84541059	477	36	0.360777	0.236639	0.124139	111.614	chr15	74598420	74598741	322	16	0.486017	0.655891	-0.169874	-62.017
chr7	105228542	105228935	394	22	0.736318	0.537012	0.199306	129.618	chr19	42096011	42096388	378	28	0.625775	0.394059	0.231716	111.6	chr4	105159180	105159506	327	17	0.914431	0.80621	0.108222	62.0137
chr5	178383993	178384500	508	29	0.758588	0.626951	0.131636	129.601	chr9	93951970	93952383	414	35	0.149002	0.0711733	0.0778283	111.593	chr1	200482578	200482922	345	18	0.957028	0.870412	0.0866165	61.9953
chr14	99581353	99582002	650	28	0.719933	0.553036	0.166897	129.597	chr20	25584802	25585131	330	35	0.171206	0.0920044	0.0792013	111.59	chr1	211459974	211460151	178	13	0.969791	0.916046	0.0537455	61.99
chr19	53962954	53963187	234	27	0.251312	0.142963	0.108349	129.596	chr2	207681452	207681633	182	34	0.403236	0.287875	0.11536	111.534	chr21	41369771	41369925	155	13	0.620189	0.411611	0.208578	61.9656
chr12	132907262	132907671	410	19	0.898324	0.710417	0.187907	129.594	chrX	16787014	16787271	258	32	0.459859	0.257547	0.202312	111.514	chr3	179148435	179148564	130	22	0.282383	0.195201	0.087182	61.9632
chr20	62375611	62376492	882	34	0.886087	0.778504	0.107583	129.59	chr12	127280732	127280969	238	32	0.525098	0.709899	-0.184801	-111.501	chr7	42237445	42237668	224	19	0.296	0.151892	0.144108	61.9605
chrX	23743137	23743456	320	41	0.153227	0.0942213	0.0590055	129.584	chr8	48789563	48790026	464	24	0.812434	0.601306	0.211128	111.501	chr20	2455077	2455463	387	19	0.736506	0.60228	0.134227	61.9579
chr1	17539452	17539704	253	37	0.199312	0.124437	0.0748753	129.565	chr5	11384469	11384843	375	29	0.328496	0.191321	0.137175	111.473	chr17	50347065	50347493	429	17	0.45418	0.243547	0.210633	61.9578
chr13	112943340	112943639	300	42	0.11233	0.0650975	0.0472328	129.538	chr3	37176386	37176811	426	32	0.270127	0.13294	0.137187	111.472	chr12	26126524	26126661	138	23	0.126411	0.074875	0.0515364	61.9568
chr16	85170045	85170334	290	37	0.264664	0.185238	0.079426	129.529	chr7	15547340	15547758	419	34	0.682771	0.838907	-0.156136	-111.462	chr5	1085581	1085687	107	16	0.9552	0.90981	0.0453899	61.9508
chr5	14380074	14380494	421	26	0.715293	0.529228	0.186065	129.506	chr11	862641	863388	748	33	0.81213	0.645238	0.166892	111.439	chr4	24800106	24800262	157	24	0.42959	0.343249	0.0863412	61.9467
chr13	99990385	99990855	471	31	0.311692	0.196962	0.11473	129.493	chr10	119817943	119818363	421	29	0.730189	0.582636	0.147553	111.394	chr10	69113087	69113352	266	18	0.839633	0.941196	-0.101563	-61.9409
chr4	116926061	116926349	289	39	0.181141	0.115409	0.0657318	129.489	chr1	42816911	42817302	392	30	0.326202	0.155618	0.170584	111.371	chr4	6470844	6470984	141	23	0.209995	0.295824	-0.0858297	-61.9377
chr3	11154119	11154457	339	37	0.196374	0.113688	0.0826852	129.484	chr1	7771154	7771359	206	27	0.204068	0.111092	0.0929761	111.364	chr14	45133144	45133415	272	18	0.960808	0.894373	0.0664352	61.9373
chr6	29925828	29926476	649	30	0.643035	0.470984	0.172051	129.483	chr3	171027987	171028502	516	29	0.298673	0.168156	0.130516	111.348	chr9	128552640	128552900	261	19	0.410886	0.248383	0.162502	61.9252
chr14	105169197	105169535	339	31	0.470358	0.334467	0.13589	129.471	chr6	10491478	10491854	377	32	0.900096	0.969198	-0.0691027	-111.343	chr12	38155185	38155471	287	16	0.904914	0.728928	0.175985	61.9182
chr19	2461643	2462087	445	25	0.612791	0.450372	0.162418	129.449	chr1	39954816	39955092	277	30	0.36428	0.211828	0.152451	111.336	chr3	184361605	184361704	100	19	0.287601	0.205418	0.082183	61.907
chr19	11406003	11406540	538	36	0.675342	0.562574	0.112769	129.445	chr19	4066662	4066823	162	33	0.275668	0.495377	-0.219708	-111.335	chr7	39950525	39950664	140	20	0.243103	0.151767	0.0913362	61.9057
chr9	128786778	128787266	489	41	0.241151	0.173375	0.0677761	129.437	chr4	153759827	153760093	267	35	0.310412	0.173992	0.13642	111.327	chr16	10619464	10619764	301	18	0.540479	0.341505	0.198974	61.8872
chr11	62504426	62505580	1155	33	0.389624	0.230682	0.158942	129.42	chr7	47979382	47979720	339	37	0.221898	0.13412	0.0877776	111.308	chrX	5690685	5690956	272	17	0.961741	0.821568	0.140173	61.877
chr16	54291470	54292106	637	36	0.242245	0.146031	0.0962144	129.404	chr2	129979684	129979989	306	32	0.148655	0.0766165	0.0720385	111.301	chr3	50259954	50260155	202	22	0.398751	0.234583	0.164168	61.8538
chr1	38135868	38136519	652	20	0.644769	0.404664	0.240105	129.402	chr17	7834792	7835091	300	26	0.297152	0.103062	0.19409	111.292	chr11	132245972	132246451	480	19	0.933064	0.8326	0.100464	61.8528
chrX	125391387	125392891	1505	27	0.636433	0.369383	0.26705	129.396	chr4	155376483	155376817	335	38	0.118022	0.0635156	0.0545062	111.291	chr1	38818076	38818270	195	20	0.212946	0.131983	0.0809626	61.849
chr19	32041556	32042213	658	26	0.281962	0.145055	0.136907	129.367	chr17	21681007	21681431	425	32	0.8778	0.765144	0.112656	111.258	chr5	139274998	139275288	291	16	0.671413	0.523872	0.147542	61.8274
chr3	42590150	42590746	597	30	0.491095	0.364001	0.127094	129.328	chr19	49018763	49019130	368	29	0.797622	0.923808	-0.126187	-111.253	chr15	77634714	77634900	187	20	0.394122	0.228497	0.165625	61.8208
chr9	101737606	101737926	321	37	0.532376	0.432141	0.100235	129.304	chr12	65825479	65825685	207	31	0.290079	0.17613	0.113949	111.237	chr15	26095640	26096105	466	20	0.684579	0.559264	0.125316	61.8014
chr19	49500396	49501191	796	33	0.624934	0.452443	0.172491	129.291	chr10	68332077	68332367	291	28	0.195953	0.0907272	0.105225	111.222	chr7	55848381	55848828	448	18	0.930467	0.824262	0.106205	61.7904
chr6	138403052	138403686	635	36	0.44167	0.340515	0.101155	129.278	chr22	50548447	50548704	258	27	0.88535	0.728101	0.157249	111.215	chr18	76522246	76522529	284	18	0.561943	0.420473	0.141469	61.7753
chr9	127724679	127725252	574	31	0.786348	0.664024	0.122323	129.243	chr16	68245080	68245372	293	34	0.218337	0.118693	0.0996444	111.21	chr7	130204402	130204639	238	20	0.897114	0.956016	-0.0589018	-61.7733
chr12	6375355	6376546	1192	28	0.523105	0.271924	0.251181	129.217	chr5	177116913	177117266	354	34	0.693389	0.58505	0.10834	111.182	chr20	23051136	23051389	254	19	0.118263	0.248844	-0.130581	-61.7609
chr5	140547730	140548430	701	40	0.317887	0.22719	0.0906964	129.214	chr20	63174903	63175160	258	27	0.263751	0.121894	0.141858	111.181	chr6	31728848	31729090	243	20	0.828941	0.709285	0.119656	61.7603
chr17	34297990	34298453	464	31	0.420552	0.28532	0.135232	129.205	chr12	121797016	121797549	534	27	0.399573	0.216042	0.183531	111.141	chr10	133528163	133528338	176	17	0.926382	0.86213	0.0642514	61.7591
chr11	110208824	110209353	530	32	0.393078	0.278487	0.114591	129.194	chr19	38852301	38852705	405	32	0.327156	0.174663	0.152493	111.124	chr9	99104811	99104988	178	23	0.268619	0.168875	0.0997443	61.7514
chr1	22600482	22601048	567	35	0.923857	0.84706	0.0767968	129.144	chr6	166169151	166169457	307	28	0.281789	0.127615	0.154173	111.116	chr5	126602730	126603056	327	19	0.966419	0.901223	0.065196	61.7333
chrX	145984596	145986380	1785	22	0.54102	0.863676	-0.322656	-129.139	chr13	27978287	27978532	246	39	0.221979	0.141201	0.0807781	111.101	chr15	90201082	90201241	160	20	0.330785	0.189109	0.141677	61.7325
chr7	151104177	151105024	848	28	0.734231	0.572857	0.161374	129.103	chr5	120702508	120703360	853	25	0.59938	0.317539	0.281841	111.089	chr11	49208225	49208391	167	23	0.893708	0.828352	0.065356	61.7315
chrX	143025468	143027889	2422	28	0.672238	0.915886	-0.243648	-129.097	chr18	74291888	74292266	379	39	0.145848	0.0818919	0.0639563	111.072	chr4	153488697	153488951	255	18	0.761086	0.612616	0.148471	61.7222
chr1	3063677	3063947	271	40	0.126346	0.0873319	0.0390145	129.09	chr6	13328421	13328670	250	33	0.177651	0.101709	0.0759414	111.038	chr1	183413629	183413858	230	20	0.970835	0.917901	0.0529343	61.713
chr15	75638710	75639291	582	25	0.508001	0.339701	0.1683	129.084	chr22	31212148	31212452	305	32	0.202918	0.112417	0.0905018	110.995	chr3	32729791	32730019	229	20	0.958613	0.891133	0.0674805	61.7115
chr19	6279807	6279998	192	43	0.309871	0.193841	0.11603	129.074	chr12	5290468	5290855	388	27	0.829206	0.651932	0.177273	110.985	chr1	24321987	24322152	166	18	0.316694	0.201222	0.115472	61.7023
chr14	102930717	102931225	509	25	0.652536	0.471506	0.18103	129.065	chr2	43218547	43219848	1302	27	0.617503	0.357257	0.260246	110.978	chr1	217135599	217135783	185	20	0.147354	0.0775301	0.0698235	61.6975
chr11	85811085	85811340	256	36	0.119315	0.0715681	0.0477474	129.034	chr8	143557963	143558450	488	29	0.75813	0.575462	0.182668	110.957	chr2	218396044	218396181	138	21	0.212765	0.13113	0.0816349	61.6936
chr2	16226865	16227512	648	22	0.70726	0.475202	0.232058	129.004	chr14	34462185	34462374	190	33	0.350849	0.203927	0.146923	110.935	chr6	75601773	75601888	116	20	0.211976	0.140934	0.0710417	61.682
chr1	144546028	144546882	855	33	0.222626	0.115708	0.106918	128.994	chr11	30018401	30018873	473	24	0.657149	0.834725	-0.177576	-110.934	chr2	206254212	206254599	388	17	0.685644	0.519087	0.166558	61.6607
chr7	101936260	101936986	727	29	0.336642	0.199257	0.137384	128.992	chr2	199456937	199457306	370	37	0.20297	0.104817	0.0981532	110.933	chr3	6861466	6861640	175	22	0.130551	0.226034	-0.0954826	-61.6503
chr4	52750960	52751276	317	39	0.32133	0.239877	0.0814528	128.991	chr22	50628124	50628333	210	31	0.291179	0.168081	0.123098	110.9	chr11	3147225	3147601	377	18	0.925762	0.817587	0.108175	61.6471
chr1	170666690	170667250	561	30	0.26013	0.142256	0.117874	128.978	chr16	11585898	11586355	458	25	0.493406	0.300976	0.192429	110.876	chr6	166342498	166342669	172	20	0.113586	0.18961	-0.0760238	-61.6445
chr5	139660897	139661404	508	28	0.799581	0.648529	0.151052	128.943	chr17	259478	260453	976	29	0.710949	0.510934	0.200015	110.87	chr10	131891187	131891576	390	17	0.597795	0.398864	0.19893	61.6436
chr17	4806977	4807248	272	35	0.152441	0.0881041	0.0643372	128.886	chr2	27217199	27217444	246	30	0.371834	0.227057	0.144777	110.863	chr18	79466396	79466763	368	19	0.865045	0.954577	-0.0895315	-61.6402
chr18	12408204	12408668	465	36	0.276675	0.180097	0.096578	128.88	chrX	107272588	107273013	426	40	0.424126	0.311525	0.1126	110.846	chr17	2057295	2057505	211	17	0.228994	0.382811	-0.153817	-61.6368
chr2	53112088	53113193	1106	23	0.741237	0.475204	0.266033	128.844	chr2	42810850	42811198	349	29	0.284835	0.157275	0.12756	110.772	chr1	24413368	24413600	233	21	0.172797	0.0903713	0.0824259	61.6141
chr13	98141530	98142436	907	31	0.38045	0.238658	0.141792	128.842	chr17	76139783	76140164	382	34	0.357057	0.212196	0.144861	110.765	chrX	104062611	104062893	283	19	0.733969	0.926318	-0.192349	-61.6009
chr8	26514706	26515036	331	38	0.123686	0.0677962	0.0558896	128.839	chr1	234231447	234231851	405	35	0.924783	0.835672	0.0891116	110.731	chr8	132480566	132480761	196	18	0.27304	0.421205	-0.148165	-61.5847
chr11	13010783	13011259	477	33	0.175099	0.0946506	0.0804486	128.738	chr11	18396035	18396484	450	34	0.13216	0.0601362	0.0720242	110.728	chr19	22703222	22703503	282	20	0.795788	0.914899	-0.119111	-61.578
chr17	30693392	30694153	762	32	0.45408	0.320417	0.133663	128.722	chr2	236164193	236164461	269	33	0.183532	0.0936956	0.0898364	110.677	chr19	18097695	18097854	160	22	0.410233	0.293948	0.116286	61.5614
chr12	52949245	52950065	821	29	0.266453	0.129303	0.13715	128.721	chr6	170280154	170280618	465	30	0.869027	0.747547	0.12148	110.672	chr3	184525578	184525765	188	20	0.12112	0.21708	-0.0959601	-61.5394
chrX	107826599	107826970	372	43	0.192828	0.113952	0.0788756	128.647	chr4	87391145	87391614	470	27	0.270403	0.120309	0.150094	110.669	chr6	38715268	38715436	169	20	0.549536	0.652424	-0.102889	-61.5112
chr19	13978983	13979420	438	33	0.347758	0.224838	0.12292	128.629	chr10	45330556	45330979	424	26	0.922476	0.739998	0.182478	110.648	chr4	98240524	98240809	286	15	0.855504	0.964695	-0.109191	-61.5104
chr9	15510227	15510437	211	30	0.162724	0.088541	0.0741831	128.628	chr1	116373180	116373538	359	33	0.296246	0.158935	0.137311	110.64	chr8	118789270	118789616	347	18	0.941597	0.830089	0.111508	61.5099
chr15	77819517	77819803	287	33	0.189908	0.110643	0.0792648	128.618	chr17	1078269	1078735	467	33	0.443309	0.282964	0.160345	110.632	chr20	58840718	58840900	183	15	0.499539	0.682625	-0.183086	-61.506
chr15	22238000	22239114	1115	33	0.662993	0.82196	-0.158967	-128.602	chr1	32741477	32741913	437	36	0.397091	0.25741	0.139681	110.608	chr14	66508881	66509140	260	21	0.3302	0.177272	0.152928	61.4985
chr18	3498944	3499192	249	26	0.228384	0.143557	0.0848268	128.6	chr14	99273557	99273942	386	33	0.209575	0.0978183	0.111757	110.599	chr6	118894799	118894919	121	18	0.180352	0.114236	0.0661151	61.4874
chr7	143263275	143263911	637	39	0.191104	0.109269	0.0818351	128.596	chr12	54008930	54009232	303	35	0.400015	0.219941	0.180074	110.596	chr2	185739030	185739254	225	22	0.471722	0.355744	0.115978	61.4789
chr2	130916256	130916766	511	38	0.932017	0.875645	0.0563724	128.584	chr12	46825793	46826175	383	24	0.142073	0.305464	-0.163391	-110.583	chr6	292241	292399	159	18	0.770361	0.654451	0.11591	61.477
chrX	153944352	153944922	571	29	0.628221	0.417363	0.210858	128.545	chr2	240916296	240916885	590	28	0.540199	0.253199	0.287	110.516	chr16	29611288	29611744	457	13	0.919414	0.716343	0.203071	61.4739
chr7	74289551	74289864	314	37	0.214467	0.116377	0.09809	128.543	chr6	2245190	2245462	273	38	0.214452	0.126815	0.0876371	110.508	chrY	11323082	11323330	249	21	0.824008	0.923945	-0.099937	-61.4716
chr6	73205643	73206036	394	31	0.924734	0.829853	0.094881	128.499	chr1	220879729	220880016	288	31	0.36865	0.208087	0.160563	110.506	chr5	37840186	37840324	139	18	0.232775	0.138485	0.0942906	61.4696
chr19	17510967	17511412	446	31	0.277805	0.180372	0.0974336	128.462	chr7	90245077	90245540	464	38	0.160582	0.0805925	0.0799894	110.504	chr16	318711	319104	394	19	0.881985	0.772915	0.10907	61.4587
chr1	2228691	2228874	184	28	0.165841	0.0944836	0.0713572	128.426	chr13	52275297	52275793	497	28	0.678227	0.537392	0.140836	110.475	chr19	3933588	3933792	205	22	0.257016	0.163152	0.0938645	61.45
chr1	235650831	235651410	580	25	0.37329	0.219008	0.154282	128.374	chr22	42079745	42080023	279	27	0.173611	0.0789481	0.0946631	110.47	chr4	143936081	143936293	213	18	0.978713	0.911752	0.0669611	61.4485
chr21	41369693	41370285	593	28	0.641203	0.473741	0.167462	128.365	chr3	192571221	192571601	381	22	0.801508	0.625565	0.175943	110.438	chr6	49526504	49526858	355	16	0.970404	0.853502	0.116902	61.4437
chr17	82648455	82648668	214	34	0.1846	0.102499	0.0821008	128.35	chr6	125790532	125790864	333	29	0.314789	0.168931	0.145859	110.431	chr2	16249343	16249893	551	19	0.791998	0.642044	0.149953	61.437
chr19	44844629	44845004	376	34	0.182253	0.0965405	0.0857121	128.344	chr1	43120052	43120394	343	26	0.775551	0.613768	0.161783	110.398	chr11	103090634	103090868	235	17	0.865426	0.743134	0.122292	61.4295
chr19	51103913	51104234	322	34	0.961814	0.921273	0.0405412	128.342	chr7	155458748	155458986	239	37	0.243137	0.152954	0.0901836	110.394	chr17	1229818	1229939	122	19	0.283383	0.439088	-0.155705	-61.429
chr1	30718029	30718720	692	34	0.220334	0.109	0.111334	128.316	chr17	82333203	82333456	254	31	0.374359	0.229902	0.144457	110.389	chrX	153642328	153642478	151	19	0.406073	0.229087	0.176986	61.4184
chr11	68854649	68855237	589	38	0.150036	0.0816967	0.0683395	128.314	chr1	109739962	109740260	299	33	0.173191	0.103818	0.0693728	110.378	chr14	19785936	19786170	235	16	0.69401	0.871231	-0.177221	-61.4097
chr9	87148505	87148986	482	37	0.554159	0.451919	0.10224	128.295	chr19	17606406	17606783	378	27	0.453693	0.279211	0.174482	110.377	chr12	117361213	117361318	106	20	0.301663	0.184864	0.116799	61.4079
chr22	43861693	43862214	522	39	0.227979	0.149484	0.0784952	128.283	chr17	2023705	2024070	366	34	0.258871	0.149708	0.109163	110.297	chr13	110567451	110568068	618	19	0.952498	0.866122	0.0863753	61.3953
chr20	50191402	50191644	243	37	0.147307	0.0884046	0.0589026	128.282	chr6	31795651	31795872	222	34	0.202343	0.121666	0.0806773	110.294	chr2	161832779	161833044	266	21	0.977538	0.923474	0.0540636	61.3727
chr16	49858236	49858567	332	41	0.12763	0.0722393	0.0553903	128.275	chr1	1232061	1232261	201	37	0.130854	0.205306	-0.0744527	-110.264	chr2	114396045	114396347	303	20	0.958021	0.887037	0.0709836	61.3658
chr7	100852594	100852925	332	36	0.145767	0.0731963	0.0725703	128.27	chr15	41544158	41544553	396	30	0.306962	0.190125	0.116837	110.263	chr10	671546	671676	131	21	0.947108	0.885107	0.0620007	61.3641
chr17	82735687	82736169	483	33	0.369301	0.241224	0.128077	128.262	chr19	3556940	3557257	318	38	0.178398	0.0986822	0.0797153	110.26	chr5	139648275	139648415	141	21	0.184204	0.296275	-0.11207	-61.3622
chrX	146509236	146514565	5330	25	0.559905	0.909234	-0.349329	-128.253	chr11	41458559	41460161	1603	28	0.543677	0.290352	0.253326	110.253	chr4	41315301	41315677	377	19	0.96253	0.896684	0.0658461	61.3562
chr18	6556984	6557973	990	27	0.701355	0.50715	0.194205	128.215	chr16	2135449	2135667	219	33	0.412797	0.277303	0.135494	110.212	chr18	31877537	31878011	475	17	0.971887	0.870797	0.10109	61.3444
chr15	92882609	92882867	259	31	0.125485	0.0649666	0.0605184	128.205	chr6	43455456	43455694	239	36	0.312364	0.18809	0.124274	110.199	chr7	157548561	157548949	389	20	0.919169	0.975747	-0.0565782	-61.3113
chr20	63071898	63072237	340	37	0.346756	0.203415	0.143342	128.192	chr14	39432251	39432541	291	31	0.203961	0.111	0.0929603	110.195	chr12	17268812	17269204	393	19	0.964148	0.880115	0.0840327	61.3004
chr13	114110294	114110919	626	29	0.856649	0.738033	0.118616	128.169	chr5	114361037	114361360	324	33	0.221756	0.111829	0.109927	110.108	chr5	155296747	155297010	264	17	0.975807	0.897938	0.0778689	61.2955
chr2	105238107	105238517	411	27	0.73976	0.575161	0.164599	128.167	chr22	50675198	50675534	337	20	0.539044	0.307581	0.231463	110.105	chr14	51651689	51651824	136	21	0.29057	0.195165	0.0954057	61.2812
chr17	43126000	43126489	490	27	0.906509	0.813706	0.0928025	128.144	chr12	630397	630934	538	31	0.792519	0.644829	0.14769	110.071	chr5	171314630	171314875	246	21	0.242192	0.150175	0.0920173	61.27
chr6	29792313	29792757	445	41	0.209219	0.135086	0.0741333	128.1	chr18	54269569	54269819	251	29	0.117242	0.24083	-0.123587	-110.061	chr16	89720637	89720798	162	19	0.251705	0.166392	0.0853138	61.2655
chr2	11784579	11785115	537	36	0.248	0.164041	0.0839588	128.092	chr7	141701957	141702172	216	33	0.408088	0.253391	0.154696	110.041	chr3	195271140	195271232	93	18	0.271003	0.180143	0.0908599	61.2647
chr14	97458454	97459172	719	35	0.315706	0.208806	0.1069	128.052	chr4	1870953	1871075	123	29	0.496737	0.316148	0.180588	110.035	chr5	1222842	1223179	338	18	0.936051	0.8273	0.10875	61.2367
chr19	15331816	15332056	241	40	0.171752	0.105836	0.0659165	128.046	chr7	51315924	51316318	395	30	0.255772	0.121751	0.134021	110.033	chr1	240406114	240406378	265	20	0.820977	0.923536	-0.10256	-61.2341
chr4	121695643	121696236	594	22	0.426871	0.230895	0.195977	128.022	chr7	151248889	151249190	302	34	0.204653	0.114888	0.089765	110.028	chr2	106467825	106467967	143	20	0.898335	0.948657	-0.0503227	-61.2339
chr10	102450943	102451631	689	38	0.303131	0.217212	0.0859194	127.979	chr14	104117589	104117850	262	30	0.533031	0.398534	0.134497	110.011	chr8	25907773	25908481	709	17	0.832356	0.67115	0.161206	61.2286
chr16	90019500	90019742	243	31	0.15351	0.268171	-0.114661	-127.965	chr7	66629029	66629278	250	33	0.328614	0.186282	0.142332	109.997	chr9	16513274	16513744	471	17	0.982608	0.878996	0.103611	61.2238
chr15	50909474	50909964	491	30	0.92969	0.856818	0.0728723	127.934	chr18	57353338	57353637	300	28	0.283738	0.126281	0.157457	109.946	chr6	117542008	117542278	271	14	0.968623	0.860641	0.107982	61.2065
chr3	149983118	149983364	247	32	0.972554	0.923022	0.0495327	127.925	chr22	45502899	45503047	149	31	0.205947	0.35483	-0.148883	-109.943	chr19	53423021	53423510	490	14	0.578629	0.312178	0.266452	61.1917
chr19	4606889	4607358	470	29	0.213024	0.115982	0.0970426	127.923	chr20	43667277	43667715	439	29	0.333567	0.145505	0.188062	109.904	chr3	99998625	99999076	452	20	0.955559	0.884585	0.0709742	61.1753
chr9	19464814	19465058	245	30	0.314343	0.212482	0.101861	127.912	chr12	68933463	68933749	287	31	0.274697	0.171513	0.103184	109.9	chr3	15107039	15107478	440	14	0.911176	0.760488	0.150689	61.1639
chr13	30862750	30863741	992	33	0.460735	0.306059	0.154677	127.905	chr14	99413886	99414484	599	24	0.889946	0.733178	0.156768	109.897	chr6	168743685	168743949	265	16	0.924266	0.81745	0.106816	61.1449
chr19	14475182	14475673	492	25	0.74423	0.513225	0.231004	127.882	chr7	151245463	151245872	410	30	0.318868	0.180436	0.138433	109.864	chr1	79577047	79577324	278	14	0.853666	0.978841	-0.125176	-61.1408
chr17	3981463	3981971	509	25	0.688084	0.521427	0.166658	127.871	chr7	64181940	64182150	211	31	0.800036	0.886581	-0.0865445	-109.856	chr3	82277792	82278138	347	14	0.976218	0.849846	0.126372	61.1304
chr16	54283479	54284246	768	38	0.166448	0.0935084	0.0729395	127.869	chr5	130995255	130995800	546	33	0.892213	0.96892	-0.0767074	-109.848	chr17	77281215	77281404	190	20	0.329319	0.221389	0.10793	61.1202
chr19	49422625	49423226	602	39	0.204501	0.137082	0.0674187	127.863	chr17	43917367	43917894	528	33	0.50561	0.380551	0.125059	109.831	chr17	68600968	68601069	102	22	0.277005	0.178248	0.0987567	61.1192
chr11	67619761	67620710	950	38	0.225814	0.143306	0.0825075	127.837	chr17	48641726	48642210	485	35	0.237822	0.119631	0.118191	109.811	chr15	55007046	55007318	273	20	0.972398	0.909145	0.0632525	61.1149
chr13	94601342	94601887	546	37	0.192159	0.116316	0.0758431	127.836	chr15	73684691	73685021	331	31	0.408471	0.172625	0.235846	109.78	chr4	118227634	118227907	274	16	0.953004	0.842395	0.110609	61.1116
chr13	114043563	114044567	1005	31	0.800054	0.658133	0.141921	127.824	chr1	90219421	90219825	405	25	0.448625	0.28217	0.166455	109.762	chr5	27929982	27930406	425	18	0.958835	0.864691	0.0941444	61.1105
chr6	108561427	108561718	292	38	0.141914	0.0828268	0.0590875	127.722	chr9	136148154	136148692	539	28	0.679394	0.464565	0.214828	109.76	chr2	153871655	153871873	219	18	0.16552	0.320243	-0.154723	-61.109
chr14	93789072	93789625	554	32	0.304342	0.188555	0.115787	127.706	chr2	120654408	120654685	278	31	0.773402	0.649012	0.12439	109.736	chr2	10690370	10690590	221	16	0.537789	0.39486	0.142929	61.0995
chr2	3302580	3303614	1035	36	0.774753	0.663718	0.111035	127.704	chr2	153478352	153478617	266	37	0.0970363	0.167112	-0.0700754	-109.726	chr2	73322421	73322768	348	17	0.968709	0.886572	0.0821373	61.0967
chr1	202709599	202710185	587	40	0.182857	0.0989128	0.0839443	127.689	chr1	39883216	39883574	359	32	0.163618	0.0770832	0.086535	109.712	chr11	46388079	46388310	232	16	0.84184	0.645181	0.196658	61.0913
chr2	173705032	173705373	342	29	0.93435	0.837076	0.0972739	127.684	chr22	37559618	37560286	669	31	0.536948	0.330478	0.20647	109.645	chr9	97222287	97222495	209	17	0.288327	0.15642	0.131907	61.0849
chr10	109411185	109414615	3431	21	0.632885	0.92597	-0.293084	-127.671	chr14	55240863	55241284	422	31	0.332822	0.212617	0.120205	109.642	chr3	181704842	181705422	581	15	0.709398	0.486401	0.222997	61.083
chr19	18100719	18101262	544	21	0.66774	0.450398	0.217342	127.666	chr9	125408655	125408943	289	22	0.626453	0.43002	0.196433	109.64	chr19	10602434	10602551	118	18	0.236928	0.389525	-0.152596	-61.0723
chr9	86282427	86282704	278	35	0.109142	0.0615022	0.0476395	127.648	chr10	44864074	44864757	684	30	0.63686	0.483641	0.153219	109.627	chr19	43827552	43827818	267	18	0.539835	0.686672	-0.146837	-61.0687
chr21	36099362	36100400	1039	26	0.559705	0.339442	0.220263	127.647	chr14	53152148	53152477	330	33	0.137378	0.0654207	0.0719573	109.621	chr1	212858381	212858508	128	18	0.206801	0.332924	-0.126123	-61.0593
chr20	8600634	8601106	473	33	0.844691	0.738734	0.105957	127.644	chr8	60280875	60281177	303	34	0.150311	0.0847882	0.065523	109.616	chr21	9043079	9043182	104	17	0.869048	0.801371	0.0676763	61.0506
chr2	231707589	231708017	429	42	0.147574	0.0923414	0.0552324	127.638	chr18	46174610	46175050	441	37	0.207787	0.118051	0.0897357	109.614	chr16	29624211	29624641	431	17	0.859522	0.977053	-0.117531	-61.0422
chr7	71132187	71132472	286	44	0.0891573	0.050127	0.0390303	127.632	chr15	45116468	45116884	417	34	0.221276	0.128622	0.0926542	109.591	chr9	61854214	61854359	146	11	0.275019	0.146739	0.12828	61.0422
chrX	31266889	31267644	756	33	0.413712	0.295579	0.118132	127.629	chr7	24396275	24397094	820	29	0.544168	0.343756	0.200412	109.57	chr12	93441570	93441720	151	21	0.244825	0.156607	0.0882177	61.0374
chr16	3982992	3983495	504	27	0.509481	0.331303	0.178178	127.589	chr16	70685944	70686230	287	27	0.22368	0.405606	-0.181926	-109.552	chr6	96113572	96113840	269	17	0.902629	0.973011	-0.0703826	-61.0232
chr2	88764842	88765289	448	35	0.441452	0.337331	0.104121	127.576	chr6	133240810	133241164	355	30	0.340011	0.140086	0.199925	109.538	chr7	127585637	127585851	215	21	0.158341	0.260969	-0.102628	-61.0214
chr15	101088924	101089376	453	35	0.525718	0.407275	0.118443	127.551	chr18	50879272	50879496	225	33	0.143292	0.230031	-0.0867386	-109.51	chr1	11898609	11898882	274	18	0.720888	0.569241	0.151647	61.0168
chr2	10874	11032	159	35	0.81541	0.744127	0.071283	127.528	chr13	113364549	113364952	404	26	0.738424	0.553661	0.184763	109.51	chr10	129030577	129031064	488	18	0.951463	0.887618	0.0638446	61.0117
chrX	146539354	146541977	2624	28	0.601562	0.832939	-0.231376	-127.513	chr1	157138500	157138767	268	38	0.265887	0.163643	0.102244	109.501	chrX	30723107	30723381	275	17	0.840362	0.976148	-0.135785	-60.9995
chr1	2942598	2943315	718	29	0.806825	0.909121	-0.102296	-127.505	chr5	112420144	112420401	258	31	0.239684	0.136083	0.103602	109.5	chr15	26838846	26839214	369	18	0.732877	0.592263	0.140614	60.9923
chr10	133335666	133336000	335	30	0.371961	0.235381	0.13658	127.503	chr3	61250851	61251201	351	25	0.787612	0.605024	0.182588	109.497	chr18	79882911	79883085	175	23	0.964451	0.926867	0.037584	60.9825
chr3	52317690	52318154	465	37	0.298373	0.216808	0.0815651	127.499	chr7	5486684	5487167	484	29	0.549968	0.373439	0.17653	109.481	chr5	152479815	152479989	175	19	0.928118	0.840128	0.08799	60.9824
chr18	79588805	79589551	747	35	0.770574	0.662485	0.108089	127.488	chr8	73878781	73879058	278	29	0.241815	0.13645	0.105364	109.477	chr1	148015240	148015549	310	16	0.644202	0.494346	0.149857	60.9823
chr1	154760633	154760891	259	37	0.179437	0.121974	0.0574632	127.484	chr10	108903113	108906438	3326	26	0.656978	0.915629	-0.25865	-109.467	chr1	161504917	161505190	274	20	0.955463	0.885651	0.0698115	60.9818
chr3	13650403	13650830	428	39	0.216906	0.146119	0.0707868	127.468	chr9	37026576	37026982	407	35	0.14171	0.0724576	0.0692523	109.453	chrX	69616251	69616505	255	20	0.367693	0.198388	0.169305	60.9763
chr1	92961488	92961728	241	34	0.136039	0.215722	-0.0796837	-127.455	chr19	55083235	55083705	471	33	0.673461	0.81217	-0.138708	-109.444	chr8	143430382	143430445	64	15	0.217218	0.333672	-0.116453	-60.9743
chr8	41736271	41736924	654	23	0.663504	0.466252	0.197251	127.442	chr16	2267714	2268007	294	37	0.126043	0.0747146	0.0513287	109.443	chr6	94203682	94203922	241	20	0.873803	0.947796	-0.073993	-60.9519
chr6	2952469	2953229	761	34	0.487975	0.366806	0.121169	127.43	chrX	143126662	143129756	3095	26	0.669392	0.943611	-0.27422	-109.428	chr8	41671141	41671630	490	19	0.957026	0.86457	0.0924561	60.9505
chr20	50190516	50190781	266	41	0.127498	0.0731587	0.0543395	127.371	chr14	56809007	56809282	276	32	0.186686	0.0960474	0.0906387	109.42	chr4	10506830	10507100	271	19	0.976092	0.921321	0.0547717	60.9466
chr17	16406778	16407268	491	34	0.344847	0.232238	0.112609	127.318	chr11	1389431	1389664	234	32	0.185873	0.103497	0.0823761	109.398	chr3	129001645	129001772	128	21	0.123039	0.202924	-0.0798849	-60.9394
chr16	3170864	3171279	416	28	0.460104	0.332214	0.127891	127.313	chr1	19645264	19645656	393	25	0.438143	0.21608	0.222063	109.396	chr12	128666836	128667064	229	17	0.959381	0.872146	0.0872343	60.9372
chr10	46555474	46556163	690	27	0.441598	0.296277	0.145321	127.276	chr14	69611903	69612103	201	35	0.252654	0.15976	0.0928943	109.358	chr19	35514362	35514750	389	18	0.620976	0.429698	0.191278	60.9277
chr3	154122311	154122762	452	38	0.126297	0.0677187	0.0585783	127.269	chr19	1415560	1416064	505	24	0.515889	0.301655	0.214234	109.344	chr3	169764994	169765162	169	17	0.218786	0.321644	-0.102857	-60.9227
chr7	130733890	130734122	233	44	0.117359	0.0741018	0.0432567	127.253	chr15	85434033	85434449	417	30	0.479796	0.336947	0.142849	109.336	chr5	176361213	176361465	253	19	0.273882	0.143213	0.130669	60.9104
chr5	176194732	176195444	713	35	0.274631	0.153556	0.121075	127.166	chr13	112061619	112062025	407	32	0.213518	0.10375	0.109768	109.324	chr1	114153794	114153970	177	22	0.169873	0.273239	-0.103367	-60.8856
chr11	71639688	71640078	391	40	0.257807	0.15244	0.105367	127.156	chr22	38843242	38843504	263	38	0.184863	0.118077	0.066786	109.321	chrY	11562539	11563048	510	18	0.875519	0.725434	0.150085	60.874
chr1	205456800	205457050	251	33	0.139023	0.075627	0.0633958	127.074	chr12	2958911	2959196	286	30	0.346394	0.18609	0.160305	109.285	chr1	35557305	35557545	241	17	0.165091	0.330571	-0.16548	-60.8683
chr5	160199384	160199996	613	36	0.377097	0.258713	0.118384	127.063	chr17	80065372	80065810	439	25	0.728547	0.520411	0.208136	109.283	chr15	62391932	62392152	221	22	0.219584	0.126926	0.0926584	60.8534
chr2	236014623	236015695	1073	30	0.580565	0.416226	0.164339	126.964	chr2	24920148	24920327	180	32	0.301992	0.465205	-0.163213	-109.276	chr17	40336609	40336997	389	19	0.886812	0.959238	-0.0724258	-60.8521
chr13	27006540	27007031	492	23	0.355297	0.171041	0.184256	126.959	chrX	134549529	134549813	285	36	0.326447	0.207655	0.118792	109.248	chr11	268792	269247	456	18	0.810118	0.699476	0.110642	60.8464
chr6	42048273	42048794	522	32	0.154677	0.0725118	0.0821653	126.957	chr10	123008526	123008839	314	36	0.145864	0.0781233	0.0677412	109.239	chrX	140160869	140161159	291	14	0.842223	0.972426	-0.130202	-60.8442
chrX	40083767	40084256	490	41	0.214063	0.130712	0.0833511	126.949	chr1	225428141	225428393	253	37	0.208871	0.135736	0.0731351	109.222	chr12	76763153	76763503	351	20	0.708198	0.574855	0.133343	60.8403
chr1	121052048	121052549	502	34	0.174999	0.100797	0.0742018	126.94	chr10	102918654	102918879	226	32	0.155005	0.0872879	0.0677175	109.203	chr15	28429976	28430440	465	18	0.950956	0.849115	0.10184	60.8324
chr19	5394974	5395783	810	38	0.494729	0.37021	0.124519	126.894	chr1	206203506	206203797	292	27	0.335958	0.112952	0.223007	109.199	chr11	18634352	18634539	188	21	0.0753785	0.150163	-0.0747845	-60.808
chr2	10548362	10549084	723	26	0.777862	0.618122	0.15974	126.878	chr14	54488845	54489112	268	33	0.217353	0.113624	0.103729	109.149	chr13	40665764	40665844	81	16	0.184766	0.278004	-0.0932387	-60.8073
chr9	93827624	93828261	638	39	0.488586	0.383297	0.105289	126.875	chr3	147413179	147413603	425	30	0.156057	0.0682408	0.0878164	109.142	chr10	18096369	18096729	361	12	0.546433	0.236494	0.309939	60.7912
chr12	6913585	6914387	803	35	0.609226	0.481781	0.127445	126.831	chr10	97445955	97446348	394	35	0.131591	0.0647733	0.0668173	109.137	chr5	52801078	52801795	718	15	0.512329	0.29408	0.218249	60.7892
chr17	7922810	7923137	328	32	0.373285	0.268486	0.104799	126.83	chr18	14998450	14998823	374	34	0.893652	0.952195	-0.0585427	-109.103	chrX	30721314	30721599	286	18	0.982748	0.883133	0.099615	60.7835
chr7	151735707	151736328	622	30	0.729298	0.58241	0.146889	126.815	chr12	120468855	120469150	296	34	0.192393	0.0900245	0.102368	109.056	chr12	127293027	127293797	771	16	0.876132	0.672226	0.203906	60.7814
chr10	133422833	133423307	475	31	0.604175	0.460447	0.143728	126.811	chr15	101294918	101295215	298	37	0.095833	0.052649	0.043184	109.055	chr15	63122057	63122195	139	19	0.18102	0.303684	-0.122665	-60.7769
chr16	57478873	57479547	675	32	0.545549	0.400877	0.144672	126.796	chr19	8446001	8446926	926	23	0.721904	0.482392	0.239512	108.985	chr21	15729668	15729819	152	21	0.264045	0.158486	0.105558	60.7648
chrX	144231290	144231989	700	32	0.717538	0.866065	-0.148527	-126.786	chr1	248858790	248859094	305	28	0.171783	0.0873752	0.084408	108.913	chr4	111655285	111655555	271	21	0.902559	0.965464	-0.0629053	-60.7621
chr4	154626931	154627380	450	37	0.182278	0.113087	0.0691906	126.785	chr19	1261836	1262505	670	27	0.668002	0.417402	0.2506	108.903	chr6	73367202	73367558	357	17	0.971382	0.892463	0.0789189	60.7615
chr7	139483057	139483397	341	41	0.103005	0.0602792	0.042726	126.757	chr11	93784594	93784926	333	36	0.120863	0.0601738	0.0606893	108.896	chr4	124239040	124239250	211	17	0.943993	0.85536	0.0886326	60.7575
chr15	84630800	84631344	545	33	0.494952	0.388943	0.106009	126.746	chr10	109468970	109473197	4228	20	0.547821	0.921809	-0.373988	-108.872	chr2	188123667	188123884	218	20	0.724969	0.606909	0.11806	60.746
chr11	120511450	120511654	205	37	0.112128	0.185576	-0.0734486	-126.731	chr16	89564896	89565882	987	30	0.452547	0.251566	0.200981	108.858	chr2	57378498	57378836	339	17	0.970415	0.903493	0.0669224	60.7357
chr5	75511126	75511395	270	33	0.130689	0.062256	0.0684332	126.727	chr15	24427105	24427532	428	25	0.430619	0.61032	-0.179701	-108.842	chr9	109598603	109598853	251	18	0.968828	0.905935	0.0628931	60.7247
chr10	110205911	110206336	426	20	0.776854	0.566648	0.210205	126.677	chr3	135658657	135658946	290	23	0.851203	0.535839	0.315364	108.841	chr12	64610347	64610449	103	21	0.261793	0.386559	-0.124766	-60.7048
chr1	38292076	38292652	577	26	0.610911	0.436973	0.173939	126.619	chr16	67415851	67416234	384	25	0.427016	0.248247	0.178769	108.831	chr5	94533001	94533318	318	17	0.88028	0.972877	-0.0925971	-60.7023
chr19	13833687	13834005	319	33	0.19017	0.106568	0.083602	126.611	chr14	77097804	77098088	285	34	0.148683	0.0831138	0.0655694	108.826	chr5	8295763	8296108	346	16	0.966103	0.877053	0.0890498	60.6993
chr3	126213337	126213627	291	35	0.2154	0.140028	0.0753714	126.604	chr1	45303294	45303641	348	27	0.254748	0.128782	0.125966	108.824	chr3	124034002	124034254	253	20	0.216296	0.132216	0.0840805	60.6975
chr6	43171595	43171819	225	35	0.111991	0.0663144	0.0456765	126.603	chr4	1992439	1992936	498	25	0.824553	0.653287	0.171266	108.816	chr8	126318718	126318950	233	21	0.627003	0.512913	0.11409	60.691
chr19	47274520	47274949	430	32	0.217582	0.094348	0.123234	126.574	chr21	39183241	39183508	268	34	0.20232	0.119542	0.0827786	108.813	chr17	78884050	78884413	364	17	0.493354	0.296038	0.197316	60.6875
chr2	31496394	31496749	356	24	0.464935	0.306345	0.158591	126.565	chr18	75846888	75847270	383	29	0.905559	0.743956	0.161604	108.8	chr4	83008368	83008628	261	17	0.966268	0.895233	0.0710349	60.6831
chr22	42719603	42720211	609	34	0.224841	0.119307	0.105533	126.557	chr3	124887463	124887701	239	31	0.140886	0.253436	-0.11255	-108.764	chr17	4711103	4711502	400	19	0.333815	0.190416	0.143398	60.681
chr12	113475040	113475721	682	32	0.199027	0.0985791	0.100448	126.536	chr7	101017127	101017676	550	26	0.442982	0.215537	0.227445	108.751	chr2	111897915	111898039	125	17	0.213468	0.116793	0.0966749	60.6797
chr7	93921444	93922204	761	38	0.207992	0.132667	0.0753256	126.536	chr7	157961815	157962447	633	27	0.545806	0.355039	0.190768	108.751	chr19	2456905	2456996	92	23	0.162312	0.240893	-0.0785814	-60.6766
chr7	665694	666281	588	27	0.708865	0.551801	0.157064	126.524	chr18	79616689	79616952	264	33	0.66825	0.542097	0.126153	108.715	chr15	22786828	22786920	93	16	0.140822	0.230539	-0.0897166	-60.6731
chr17	215209	216225	1017	29	0.667169	0.48517	0.182	126.512	chr1	219928579	219929186	608	33	0.368389	0.242674	0.125715	108.712	chr3	1202306	1202535	230	20	0.974369	0.912736	0.061633	60.6487
chr16	30535126	30536284	1159	32	0.408437	0.269159	0.139279	126.51	chr17	75896962	75897269	308	35	0.333438	0.511223	-0.177785	-108.677	chr22	21642193	21642330	138	19	0.136033	0.205225	-0.0691922	-60.6354
chrY	8298517	8299095	579	33	0.91076	0.79606	0.114699	126.501	chr19	30450947	30451270	324	29	0.88276	0.764215	0.118545	108.671	chr17	78360446	78360792	347	19	0.325741	0.151223	0.174518	60.6266
chrX	141468033	141471477	3445	28	0.678272	0.913178	-0.234906	-126.474	chr2	30447608	30447939	332	29	0.332493	0.180608	0.151885	108.601	chr9	85366527	85366747	221	19	0.974998	0.899542	0.0754566	60.6227
chr10	62947314	62948408	1095	34	0.808917	0.923339	-0.114422	-126.45	chr3	109316558	109317076	519	24	0.952714	0.75584	0.196874	108.596	chr3	103091542	103091741	200	15	0.956374	0.869081	0.0872927	60.6198
chr3	194747992	194748560	569	22	0.683736	0.487978	0.195758	126.445	chr19	5536605	5536931	327	30	0.262872	0.132075	0.130797	108.582	chr4	1249678	1249946	269	17	0.528168	0.329204	0.198964	60.6187
chr4	1712927	1713447	521	27	0.234591	0.133813	0.100777	126.435	chr19	55118585	55119195	611	28	0.333857	0.199344	0.134512	108.568	chr21	43866336	43866645	310	17	0.485826	0.283784	0.202042	60.6165
chr7	105691595	105692227	633	24	0.600111	0.410896	0.189215	126.387	chr13	99247237	99247668	432	28	0.964247	0.849579	0.114668	108.556	chr19	1567762	1567873	112	17	0.585063	0.377076	0.207986	60.5915
chr6	117263361	117263776	416	26	0.702458	0.545686	0.156772	126.378	chr7	20798057	20798267	211	35	0.375565	0.223626	0.151939	108.555	chr22	42649203	42649392	190	19	0.367847	0.241101	0.126746	60.5788
chr3	197790442	197791005	564	25	0.465615	0.303379	0.162236	126.347	chr1	167043982	167044450	469	19	0.90512	0.665979	0.239141	108.491	chr5	35494340	35494618	279	15	0.95667	0.850456	0.106214	60.5735
chrX	141341821	141343895	2075	33	0.736261	0.917873	-0.181612	-126.34	chr6	13769569	13770027	459	33	0.937296	0.846216	0.0910793	108.48	chrX	55280880	55281100	221	19	0.727714	0.869646	-0.141933	-60.5711
chr1	202193979	202194388	410	35	0.363429	0.255259	0.10817	126.336	chr3	48656103	48656306	204	30	0.263147	0.14116	0.121987	108.478	chr16	87704846	87705164	319	19	0.968406	0.904201	0.0642045	60.5615
chr20	31485515	31486006	492	27	0.633307	0.457279	0.176028	126.313	chr8	47260974	47261231	258	35	0.200206	0.116572	0.0836346	108.437	chr12	128978203	128978682	480	17	0.876122	0.716301	0.159822	60.548
chr2	219483626	219484133	508	31	0.573782	0.437284	0.136498	126.301	chr6	27178478	27178934	457	28	0.242716	0.112934	0.129782	108.43	chr2	231709030	231709187	158	21	0.20685	0.33051	-0.12366	-60.5376
chr2	100818473	100818894	422	35	0.121645	0.054838	0.0668073	126.279	chr1	41361785	41362001	217	30	0.28285	0.168686	0.114165	108.419	chr6	17543195	17543603	409	19	0.976733	0.908388	0.0683449	60.5264
chr1	46339885	46340368	484	27	0.314022	0.189278	0.124744	126.278	chr17	50950151	50951033	883	29	0.580143	0.375315	0.204828	108.416	chr7	128136550	128136834	285	19	0.598771	0.459075	0.139697	60.516
chr1	27012356	27012738	383	40	0.138202	0.0852485	0.0529531	126.275	chr5	91279642	91280111	470	27	0.352697	0.199536	0.153161	108.398	chr13	78603197	78603426	230	22	0.178822	0.105188	0.0736344	60.5124
chrX	145989314	145993261	3948	32	0.632937	0.872164	-0.239227	-126.207	chr6	30075260	30075516	257	31	0.209136	0.112552	0.0965837	108.393	chr15	21309164	21312071	2908	11	0.950402	0.693696	0.256707	60.5037
chr16	87602444	87602639	196	44	0.243481	0.34511	-0.101629	-126.142	chr10	100115065	100115322	258	36	0.389657	0.274962	0.114695	108.381	chr17	7990416	7990697	282	20	0.625904	0.719202	-0.0932973	-60.4926
chrX	49165901	49166417	517	36	0.301907	0.192376	0.109531	126.122	chr11	9572841	9573233	393	29	0.225036	0.109434	0.115602	108.379	chr19	49017794	49017980	187	17	0.383934	0.246741	0.137193	60.4852
chr6	32664934	32665249	316	37	0.277955	0.189201	0.088754	126.115	chr1	3668860	3669295	436	25	0.724451	0.527679	0.196773	108.374	chr16	21502345	21502593	249	16	0.121148	0.219139	-0.0979906	-60.4789
chr7	2641308	2642025	718	35	0.46993	0.344439	0.125491	126.107	chr8	89902733	89903020	288	35	0.22054	0.127117	0.0934226	108.361	chr17	44324801	44324933	133	21	0.115213	0.163659	-0.0484458	-60.4599
chr17	180897	181143	247	39	0.15788	0.267602	-0.109722	-126.105	chr10	99236682	99237378	697	26	0.42871	0.233692	0.195018	108.357	chr12	2475025	2475255	231	16	0.967726	0.885054	0.0826721	60.4537
chr11	72822353	72822866	514	36	0.200313	0.119977	0.0803363	126.098	chr10	22335974	22336285	312	33	0.217696	0.116003	0.101693	108.355	chr6	7108731	7108898	168	20	0.402941	0.251283	0.151658	60.4468
chr11	119115871	119116417	547	23	0.924515	0.787568	0.136947	126.093	chr1	148309287	148309931	645	23	0.189983	0.376408	-0.186425	-108.352	chr11	118436099	118436274	176	19	0.257012	0.134379	0.122632	60.4301
chr17	43846903	43847617	715	28	0.637035	0.463651	0.173383	126.064	chrX	47144428	47144730	303	29	0.239825	0.115891	0.123934	108.333	chr2	29921374	29921554	181	20	0.210891	0.121998	0.0888929	60.403
chr9	136410275	136410520	246	44	0.100426	0.0600587	0.0403672	126.045	chr7	6081400	6081636	237	30	0.187957	0.1085	0.0794563	108.326	chr1	213989130	213989346	217	21	0.171133	0.0912819	0.0798512	60.4013
chr21	41420285	41420750	466	37	0.248972	0.152763	0.0962085	126.037	chr3	163236941	163237263	323	26	0.936777	0.79088	0.145897	108.291	chr10	128125963	128126142	180	21	0.140481	0.246332	-0.105851	-60.3808
chr6	108838048	108838961	914	34	0.3988	0.262236	0.136564	126.035	chr6	26020387	26020840	454	36	0.138081	0.0795525	0.0585282	108.261	chr17	21384085	21384795	711	19	0.949193	0.856836	0.0923573	60.3683
chr9	69820497	69821626	1130	37	0.304542	0.191837	0.112705	126.031	chr12	107760980	107761215	236	33	0.169326	0.273567	-0.104241	-108.258	chr10	110919334	110919656	323	19	0.321776	0.158922	0.162853	60.3678
chr16	28613776	28614405	630	31	0.93225	0.768397	0.163854	126.027	chr3	192154894	192155323	430	32	0.240304	0.124495	0.115808	108.236	chr7	64947699	64947920	222	22	0.166021	0.293812	-0.127791	-60.3617
chr1	1374807	1375097	291	38	0.103183	0.0554119	0.0477715	126.011	chr2	91479270	91479480	211	23	0.687598	0.472804	0.214794	108.234	chr15	22445923	22446171	249	18	0.967423	0.916202	0.0512213	60.3509
chr17	28317941	28318532	592	32	0.239016	0.143144	0.0958717	126.01	chr1	10474567	10474941	375	23	0.524348	0.331714	0.192634	108.231	chr8	840503	840630	128	17	0.871474	0.946162	-0.0746882	-60.3506
chr12	39443224	39443486	263	34	0.123347	0.0687404	0.0546066	126.005	chr9	42129339	42129558	220	35	0.298693	0.180278	0.118415	108.23	chr19	53365042	53365288	247	16	0.210653	0.0814928	0.12916	60.3429
chr17	73312299	73313244	946	35	0.41555	0.297213	0.118336	125.965	chr4	884801	885200	400	26	0.963289	0.869524	0.0937656	108.224	chr11	57324425	57324895	471	19	0.165522	0.264482	-0.0989595	-60.3348
chr5	154755556	154755874	319	37	0.145585	0.244523	-0.0989376	-125.965	chr3	177358793	177359481	689	31	0.298841	0.148189	0.150652	108.216	chr2	31581451	31581712	262	20	0.915154	0.837288	0.077866	60.3331
chr10	15370766	15370971	206	37	0.187149	0.126738	0.0604114	125.965	chr2	43225054	43225348	295	39	0.221103	0.153017	0.0680868	108.199	chr19	56537911	56538408	498	20	0.50181	0.333064	0.168747	60.3253
chr6	41428166	41428497	332	39	0.129717	0.0777704	0.0519467	125.931	chr6	99613041	99613354	314	34	0.207503	0.112378	0.095125	108.177	chr18	65750755	65750913	159	16	0.268881	0.173484	0.0953966	60.3136
chr12	113479383	113479862	480	35	0.0943765	0.0473207	0.0470558	125.922	chr5	81751680	81751990	311	25	0.299147	0.142494	0.156653	108.169	chr11	73264586	73264751	166	17	0.44352	0.569404	-0.125884	-60.3076
chr17	19867922	19868194	273	37	0.194026	0.128536	0.0654898	125.911	chr11	134942187	134943059	873	28	0.603315	0.408064	0.195251	108.151	chr19	51616771	51617233	463	18	0.871183	0.738872	0.132311	60.3063
chr14	73270091	73270424	334	39	0.923033	0.871502	0.0515315	125.908	chr17	7043445	7043785	341	33	0.318203	0.179481	0.138721	108.133	chr16	570622	571034	413	18	0.384178	0.238377	0.145801	60.2949
chr10	99620949	99621261	313	37	0.0859396	0.0448242	0.0411154	125.907	chr20	31632340	31632941	602	31	0.832094	0.928625	-0.0965311	-108.096	chr1	31764156	31764255	100	18	0.531504	0.338113	0.193392	60.2942
chr6	36130352	36130579	228	39	0.21686	0.146092	0.070768	125.887	chr19	41884134	41884429	296	32	0.171284	0.0872191	0.0840647	108.058	chr17	12974208	12974374	167	18	0.43757	0.297063	0.140507	60.292
chr9	97741132	97741582	451	36	0.126105	0.0692278	0.056877	125.857	chr12	114665101	114665492	392	28	0.231617	0.112822	0.118795	108.039	chr16	85783100	85783642	543	16	0.966554	0.859606	0.106948	60.2876
chr7	128405139	128405726	588	41	0.196496	0.129337	0.0671593	125.847	chr1	41662504	41662731	228	33	0.223965	0.134636	0.0893294	108.038	chr17	13125044	13125621	578	15	0.96868	0.858499	0.11018	60.2857
chr1	114345983	114346434	452	22	0.543065	0.357055	0.18601	125.824	chr22	50544098	50544400	303	35	0.218371	0.145476	0.0728952	108.036	chr2	207624959	207625209	251	20	0.149727	0.25308	-0.103353	-60.2605
chr2	96470507	96471044	538	31	0.700169	0.567299	0.13287	125.772	chr11	32829889	32830198	310	35	0.206227	0.131678	0.0745489	108.033	chr1	194312333	194312630	298	21	0.913387	0.968885	-0.055498	-60.2457
chr14	73852171	73852821	651	30	0.345452	0.229589	0.115863	125.721	chr19	15195923	15196581	659	34	0.36752	0.218843	0.148678	108.028	chr19	18117789	18118712	924	79	0.258887	0.228749	0.030138	60.2406
chr14	100824042	100824556	515	35	0.939485	0.882075	0.0574107	125.71	chr3	181702372	181702992	621	17	0.465487	0.190714	0.274773	108.022	chr9	35022704	35023316	613	17	0.855596	0.966451	-0.110854	-60.229
chr19	42176878	42177165	288	30	0.145128	0.0765663	0.068562	125.688	chr12	112575374	112575658	285	30	0.327835	0.191658	0.136177	108.007	chr1	152218748	152219168	421	17	0.869742	0.733688	0.136054	60.2258
chr12	101697631	101697908	278	38	0.130404	0.0791907	0.0512132	125.679	chr14	36504092	36504388	297	36	0.110546	0.061756	0.04879	107.981	chr8	143289084	143289367	284	18	0.554414	0.377763	0.176652	60.2248
chr3	127672053	127672453	401	35	0.659576	0.556072	0.103504	125.664	chr4	6116985	6118222	1238	28	0.655721	0.432964	0.222757	107.974	chr3	141076954	141077320	367	18	0.674328	0.523187	0.151141	60.2245
chr17	12581551	12585070	3520	35	0.903981	0.750385	0.153596	125.624	chr7	33527396	33527775	380	28	0.679128	0.499656	0.179472	107.971	chr2	96638394	96638649	256	21	0.250235	0.151781	0.0984536	60.2184
chr6	3247533	3248314	782	30	0.691016	0.544788	0.146228	125.579	chr10	97736636	97737103	468	25	0.282538	0.161628	0.12091	107.96	chr3	71785034	71785292	259	17	0.19585	0.328373	-0.132524	-60.2058
chr9	136545985	136546209	225	38	0.157274	0.0976594	0.0596143	125.552	chr10	19488788	19489222	435	22	0.520061	0.268414	0.251646	107.931	chr11	105396487	105396888	402	17	0.870763	0.952377	-0.081614	-60.2014
chr1	84298976	84299447	472	27	0.283806	0.161734	0.122072	125.551	chr2	39437828	39438238	411	22	0.474591	0.275345	0.199246	107.923	chr20	59933160	59933285	126	21	0.915356	0.963017	-0.0476606	-60.1843
chr3	133674201	133674718	518	38	0.220392	0.142647	0.0777449	125.548	chr3	32685277	32685582	306	32	0.173739	0.0906253	0.0831132	107.886	chr16	31117026	31117347	322	20	0.260855	0.162489	0.0983659	60.1735
chrX	143428269	143431311	3043	28	0.666317	0.913406	-0.247089	-125.524	chr9	126534419	126535202	784	26	0.65895	0.425699	0.233251	107.874	chr3	165301779	165302009	231	20	0.938171	0.846301	0.09187	60.1685
chr5	173972759	173973387	629	24	0.563264	0.363175	0.200089	125.503	chr17	74972443	74972818	376	33	0.331579	0.173541	0.158038	107.85	chr1	181142328	181142651	324	18	0.325577	0.179666	0.145912	60.1549
chr7	47582188	47582737	550	34	0.289718	0.181323	0.108395	125.501	chr1	165631001	165631442	442	31	0.15492	0.0563457	0.0985742	107.837	chr12	12724373	12724547	175	18	0.258674	0.166917	0.0917572	60.1546
chr7	1169657	1170340	684	32	0.752874	0.620522	0.132352	125.483	chr8	143434889	143435637	749	30	0.548234	0.349412	0.198822	107.788	chr5	174015451	174015663	213	18	0.824876	0.921569	-0.0966924	-60.1545
chr21	41835159	41835850	692	37	0.968067	0.923031	0.0450359	125.454	chr3	50359460	50359998	539	32	0.194288	0.0952853	0.0990023	107.76	chr16	89217417	89217609	193	20	0.144904	0.0787613	0.0661428	60.1512
chr3	58177872	58178448	577	36	0.339619	0.238859	0.10076	125.452	chr1	36306297	36306625	329	30	0.337187	0.174533	0.162653	107.755	chr1	221657530	221657802	273	16	0.968478	0.852807	0.115671	60.145
chr17	1153606	1154298	693	31	0.877313	0.76448	0.112834	125.44	chr16	66566391	66566852	462	36	0.954794	0.896543	0.0582511	107.742	chr18	58044368	58044483	116	22	0.370349	0.242179	0.12817	60.144
chr3	129607058	129607492	435	31	0.275656	0.131434	0.144223	125.42	chr10	77637961	77638215	255	34	0.414542	0.268957	0.145585	107.734	chr4	59336121	59336382	262	19	0.977914	0.921572	0.0563424	60.1439
chr1	143717223	143717991	769	34	0.914816	0.8112	0.103616	125.411	chr3	13452008	13452461	454	23	0.585858	0.39802	0.187837	107.724	chr20	4161935	4162222	288	18	0.787373	0.636124	0.15125	60.1434
chr1	156668679	156669881	1203	24	0.709848	0.452661	0.257188	125.339	chr8	38996511	38996788	278	33	0.129804	0.0674791	0.0623246	107.695	chr10	79221269	79221528	260	17	0.548137	0.39462	0.153517	60.1423
chr3	132284744	132285402	659	30	0.894113	0.782234	0.111879	125.306	chr5	179816598	179816991	394	26	0.499217	0.344133	0.155083	107.682	chr1	6454765	6454913	149	21	0.821443	0.875856	-0.054413	-60.1384
chr14	68690833	68691531	699	25	0.464578	0.26407	0.200508	125.299	chr6	149317281	149317755	475	35	0.450953	0.231273	0.21968	107.678	chr16	23755387	23755601	215	16	0.700145	0.848181	-0.148036	-60.1345
chrX	141879743	141882284	2542	29	0.617834	0.873482	-0.255648	-125.278	chr2	26242786	26243287	502	25	0.365655	0.198093	0.167562	107.629	chr6	140140520	140140801	282	20	0.910732	0.963931	-0.0531994	-60.1339
chr7	104328381	104328738	358	35	0.164973	0.0895024	0.075471	125.263	chr19	49064874	49065188	315	36	0.326808	0.174223	0.152584	107.543	chr2	120511716	120512077	362	18	0.68897	0.529536	0.159435	60.13
chr2	73081023	73081748	726	25	0.850863	0.640843	0.210021	125.204	chr12	123972119	123972428	310	33	0.21202	0.107545	0.104475	107.531	chr14	100238856	100239013	158	21	0.267664	0.176885	0.0907797	60.1294
chr16	85812020	85812644	625	31	0.821547	0.706209	0.115337	125.195	chr20	21513410	21513944	535	35	0.229854	0.111392	0.118462	107.521	chr14	67411838	67412009	172	20	0.333767	0.229868	0.103899	60.1286
chr1	221740694	221741361	668	32	0.322018	0.21443	0.107588	125.155	chr22	17773994	17774648	655	28	0.322705	0.143694	0.179011	107.511	chr3	22801694	22802449	756	17	0.936118	0.79301	0.143108	60.1257
chr6	134176358	134176941	584	32	0.308234	0.214866	0.0933685	125.153	chr21	23948631	23948903	273	25	0.956299	0.808796	0.147503	107.489	chr2	130598432	130600000	1569	17	0.508326	0.356394	0.151932	60.1248
chr16	15143820	15144334	515	29	0.752312	0.601043	0.151268	125.124	chr16	67842300	67842523	224	39	0.124622	0.0786412	0.0459812	107.486	chr16	31472000	31472185	186	14	0.160247	0.349099	-0.188852	-60.1201
chr5	108381469	108381774	306	34	0.17471	0.0952572	0.079453	125.123	chr22	45880905	45881318	414	28	0.26426	0.138494	0.125766	107.469	chr3	181546427	181546740	314	18	0.957242	0.894385	0.0628565	60.0988
chr2	24048916	24049556	641	26	0.652584	0.48705	0.165534	125.115	chr6	2999703	2999902	200	32	0.273582	0.165672	0.107909	107.441	chr9	37576077	37576231	155	20	0.196564	0.136794	0.0597704	60.0941
chr15	31080539	31081070	532	28	0.560455	0.384399	0.176056	125.08	chr2	44768331	44768826	496	31	0.3039	0.170296	0.133605	107.436	chr19	55640948	55641071	124	21	0.224207	0.326709	-0.102502	-60.0906
chr1	232121543	232122967	1425	28	0.753648	0.553856	0.199793	125.055	chr7	149713923	149714348	426	27	0.556467	0.415325	0.141142	107.406	chr22	27791076	27791625	550	16	0.431684	0.254163	0.177522	60.0863
chr12	57610565	57611150	586	31	0.225827	0.108107	0.11772	125.025	chr3	129000889	129001307	419	29	0.251227	0.128932	0.122295	107.368	chr10	61161082	61161406	325	19	0.973507	0.904318	0.0691888	60.0742
chr14	98162737	98163580	844	29	0.930008	0.822406	0.107603	124.991	chr21	26965700	26965935	236	33	0.179945	0.108186	0.0717586	107.358	chr1	7680809	7680912	104	18	0.409491	0.258108	0.151383	60.0441
chr20	32534590	32535943	1354	28	0.65113	0.459591	0.191539	124.979	chr1	211259126	211259393	268	25	0.364534	0.17471	0.189824	107.349	chr17	1485547	1485694	148	19	0.29999	0.51225	-0.21226	-60.0436
chr1	228622424	228622628	205	19	0.902829	0.35771	0.54512	124.956	chr5	42756637	42757372	736	30	0.439721	0.262091	0.177629	107.348	chr3	177270702	177271007	306	19	0.963682	0.894814	0.0688679	60.0214
chr1	9997090	9997370	281	35	0.210287	0.130605	0.079682	124.928	chr10	108566804	108567553	750	30	0.856689	0.969447	-0.112758	-107.319	chr19	38211976	38212249	274	16	0.701916	0.408774	0.293143	60.0153
chr17	20008589	20009117	529	25	0.319034	0.177242	0.141793	124.913	chr2	66391183	66391621	439	27	0.886165	0.738563	0.147602	107.312	chr9	75891998	75892278	281	22	0.285087	0.12976	0.155327	60.009
chr17	16683237	16683730	494	24	0.681912	0.498388	0.183524	124.902	chr19	8822621	8823201	581	24	0.950412	0.773007	0.177405	107.285	chr13	111921410	111921658	249	18	0.815637	0.912637	-0.097	-60.0021
chr14	100654672	100655148	477	33	0.58187	0.450385	0.131485	124.863	chr4	1171743	1172114	372	30	0.350582	0.198997	0.151585	107.259	chr19	409775	410194	420	17	0.648886	0.465403	0.183483	60.0021
chr1	40802458	40802853	396	26	0.34105	0.197171	0.14388	124.829	chr10	109123231	109126226	2996	29	0.69284	0.893929	-0.201089	-107.253	chr18	7351515	7351725	211	20	0.963369	0.904707	0.0586625	59.9902
chr4	4227579	4228111	533	38	0.320166	0.218301	0.101865	124.786	chr1	115089481	115089719	239	32	0.342976	0.189761	0.153216	107.25	chr19	44891424	44891564	141	21	0.250207	0.156756	0.0934518	59.9807
chr9	119169030	119169509	480	27	0.321365	0.192104	0.12926	124.765	chr4	82561963	82562276	314	28	0.384497	0.193793	0.190704	107.246	chr18	77498302	77498552	251	16	0.85879	0.965714	-0.106924	-59.9741
chr16	878348	878820	473	29	0.753485	0.631878	0.121607	124.727	chr7	4010946	4011541	596	27	0.905257	0.764591	0.140667	107.242	chr11	133629089	133629440	352	16	0.942706	0.834095	0.108612	59.9677
chr19	48270800	48271154	355	26	0.417262	0.266754	0.150508	124.726	chr2	202376437	202376599	163	27	0.311424	0.183929	0.127494	107.234	chr10	66830632	66830900	269	18	0.974733	0.901672	0.073061	59.9578
chr19	1318793	1319243	451	32	0.583308	0.457425	0.125883	124.724	chr10	125896209	125896390	182	32	0.224407	0.154606	0.069801	107.203	chr5	180810996	180811251	256	20	0.255294	0.155036	0.100257	59.9558
chr14	50003154	50003554	401	36	0.266942	0.186697	0.0802444	124.704	chr10	110872036	110872373	338	34	0.258277	0.140519	0.117758	107.195	chr20	32897066	32897535	470	18	0.955174	0.851467	0.103706	59.9529
chr1	161440262	161440498	237	38	0.119222	0.0763751	0.0428465	124.65	chr5	177400584	177400929	346	33	0.896375	0.955629	-0.0592533	-107.163	chr16	29900089	29900210	122	20	0.410738	0.258064	0.152674	59.9319
chr22	44668772	44669000	229	42	0.150221	0.253393	-0.103172	-124.639	chr17	20684348	20684749	402	29	0.946816	0.768085	0.178731	107.151	chr3	33440147	33440345	199	19	0.252523	0.400577	-0.148054	-59.9184
chr10	132351705	132352070	366	23	0.873991	0.74252	0.131471	124.584	chr5	179807326	179807683	358	31	0.362389	0.224378	0.13801	107.12	chr10	71355010	71355500	491	14	0.968941	0.846473	0.122468	59.9142
chr12	96315963	96316434	472	33	0.349922	0.241558	0.108363	124.565	chr10	109235636	109239002	3367	25	0.613062	0.897593	-0.284531	-107.113	chr20	20277146	20277413	268	21	0.867177	0.932009	-0.0648317	-59.8992
chr10	122163645	122163920	276	46	0.078225	0.0453813	0.0328437	124.556	chr1	84077947	84078120	174	33	0.280012	0.181734	0.0982777	107.088	chr4	185234448	185234668	221	19	0.950146	0.869289	0.0808563	59.8835
chr19	39409611	39409845	235	33	0.150127	0.0861527	0.0639746	124.527	chr19	41226316	41226650	335	31	0.45426	0.325845	0.128415	107.076	chr1	1374943	1375192	250	18	0.304985	0.185203	0.119782	59.879
chr5	87770374	87771156	783	21	0.639672	0.393421	0.246251	124.511	chr3	182426111	182426785	675	31	0.762372	0.607085	0.155287	107.031	chr8	37799040	37799353	314	21	0.56734	0.447713	0.119627	59.8726
chr4	8393965	8394706	742	30	0.794724	0.669629	0.125095	124.508	chr16	24729637	24729852	216	33	0.123894	0.204115	-0.080221	-107.015	chr11	68650099	68650349	251	17	0.826	0.919376	-0.0933755	-59.8702
chr19	57709148	57710019	872	33	0.453269	0.351646	0.101623	124.483	chr7	131692121	131692623	503	26	0.383516	0.207554	0.175962	106.999	chr1	182604389	182604596	208	21	0.295682	0.195751	0.0999308	59.8644
chr8	144271218	144271680	463	31	0.859315	0.750339	0.108977	124.422	chr3	69739465	69739845	381	33	0.201173	0.10838	0.092793	106.942	chr17	3268527	3269634	1108	17	0.798484	0.932453	-0.133969	-59.8603
chr18	12227627	12228094	468	22	0.578973	0.333467	0.245505	124.416	chr16	29807559	29807917	359	34	0.18943	0.102309	0.0871207	106.94	chr16	86191475	86191953	479	17	0.825561	0.676281	0.14928	59.8578
chr4	138853988	138854486	499	35	0.97188	0.903603	0.0682767	124.378	chr2	174682020	174682400	381	30	0.305945	0.153399	0.152546	106.881	chr16	49441515	49441756	242	18	0.549683	0.378738	0.170945	59.853
chr5	65925615	65925819	205	35	0.115362	0.196523	-0.0811607	-124.376	chr19	17180903	17181658	756	26	0.650998	0.43504	0.215957	106.864	chr17	7989854	7990120	267	21	0.311099	0.209193	0.101906	59.8525
chr12	113056684	113056897	214	32	0.206587	0.133927	0.07266	124.368	chr16	33059428	33059707	280	33	0.751845	0.900135	-0.14829	-106.858	chr5	152345724	152345914	191	19	0.878592	0.767269	0.111323	59.8525
chr5	139392982	139393492	511	41	0.170663	0.111963	0.0586994	124.367	chr11	27219737	27220147	411	32	0.862798	0.699804	0.162994	106.836	chr1	155323612	155323812	201	19	0.340876	0.191751	0.149125	59.8517
chr17	82328032	82328962	931	33	0.888505	0.772255	0.116251	124.337	chr1	2933906	2934386	481	28	0.845715	0.938487	-0.0927725	-106.826	chr14	43326653	43327023	371	19	0.974741	0.881895	0.0928462	59.8501
chr5	43557193	43557764	572	38	0.242298	0.154359	0.0879388	124.325	chr4	26319367	26319585	219	33	0.216273	0.127167	0.0891063	106.825	chr20	32031267	32031556	290	20	0.378183	0.480905	-0.102722	-59.8445
chr9	132770416	132770868	453	26	0.327601	0.181841	0.145761	124.318	chr12	77065682	77065923	242	25	0.235422	0.13355	0.101872	106.789	chr9	32384598	32384711	114	21	0.130259	0.201841	-0.0715817	-59.84
chr16	30958240	30958493	254	31	0.387408	0.210743	0.176666	124.31	chr15	40843858	40844128	271	36	0.223734	0.136778	0.0869553	106.779	chr8	88237371	88237627	257	19	0.971314	0.915607	0.0557064	59.8355
chr22	19717988	19718190	203	31	0.38564	0.285892	0.0997483	124.296	chr10	14329937	14330956	1020	28	0.660554	0.446175	0.214379	106.763	chr1	229431911	229432039	129	19	0.71314	0.809542	-0.0964017	-59.8345
chr3	13346615	13347569	955	29	0.57339	0.413786	0.159604	124.29	chr11	107591649	107591940	292	26	0.218656	0.077918	0.140739	106.741	chr3	98901791	98901976	186	19	0.255599	0.14653	0.109069	59.8345
chr5	170861775	170862002	228	33	0.29131	0.193949	0.0973618	124.28	chr7	157021471	157021762	292	26	0.26296	0.140237	0.122723	106.732	chr14	66508288	66508454	167	21	0.208311	0.12847	0.0798408	59.821
chr8	141035900	141036493	594	22	0.876981	0.713608	0.163374	124.277	chr5	927021	927322	302	29	0.538927	0.380597	0.158329	106.727	chr4	190041233	190041338	106	17	0.84969	0.896138	-0.046448	-59.8151
chr18	76620492	76621637	1146	36	0.211474	0.106521	0.104953	124.275	chr22	36028972	36029238	267	30	0.405455	0.19935	0.206105	106.724	chr13	26990848	26991122	275	18	0.890008	0.961898	-0.0718903	-59.815
chrX	143605449	143608554	3106	34	0.658461	0.863629	-0.205169	-124.264	chr6	166656605	166657316	712	25	0.521535	0.285028	0.236508	106.713	chr9	136202482	136202735	254	18	0.561278	0.404252	0.157026	59.8129
chr2	42961380	42962119	740	28	0.758136	0.593662	0.164474	124.253	chr19	36791498	36791885	388	24	0.308309	0.504271	-0.195962	-106.709	chrX	151175313	151175512	200	18	0.13654	0.264975	-0.128435	-59.8093
chr14	59630511	59630799	289	43	0.0971996	0.059523	0.0376766	124.252	chr15	84080046	84080414	369	33	0.154007	0.0762675	0.0777391	106.699	chr19	1269283	1269467	185	15	0.328272	0.18719	0.141081	59.8086
chr7	157138228	157138710	483	32	0.302903	0.196786	0.106117	124.247	chr15	68558904	68559346	443	24	0.381843	0.212017	0.169825	106.671	chr2	117798750	117799259	510	18	0.97018	0.893228	0.0769521	59.8065
chr11	119340518	119340947	430	31	0.338568	0.192618	0.145949	124.229	chr19	41309951	41310374	424	36	0.119125	0.0585098	0.060615	106.661	chr10	61903089	61903269	181	15	0.266353	0.134652	0.1317	59.8019
chr2	191398392	191398866	475	35	0.837855	0.944085	-0.10623	-124.214	chr12	51047566	51048041	476	25	0.313139	0.175039	0.138101	106.614	chr5	134632874	134633102	229	18	0.21792	0.326375	-0.108455	-59.7926
chr14	103520793	103521211	419	33	0.338842	0.229595	0.109246	124.203	chr13	52195338	52195649	312	30	0.825926	0.913025	-0.0870989	-106.6	chr7	134871855	134872351	497	15	0.939339	0.815391	0.123948	59.7902
chr9	41108317	41109293	977	29	0.688705	0.416069	0.272636	124.201	chr1	85464990	85465198	209	31	0.176739	0.111465	0.0652743	106.595	chr1	90729626	90729895	270	20	0.147558	0.0760817	0.0714765	59.7833
chr5	73447270	73447462	193	36	0.157364	0.108525	0.0488388	124.196	chr2	70978390	70978684	295	31	0.279493	0.147227	0.132266	106.552	chr16	69726433	69726661	229	18	0.209503	0.105469	0.104035	59.7822
chr19	5112675	5113625	951	29	0.823867	0.672249	0.151618	124.192	chr17	37743752	37744196	445	39	0.13562	0.0742705	0.061349	106.519	chr8	40212353	40212693	341	17	0.971627	0.891152	0.0804749	59.7527
chr10	108818436	108824596	6161	27	0.557204	0.841831	-0.284627	-124.178	chr1	21436528	21436895	368	33	0.494029	0.340525	0.153503	106.508	chr9	71800913	71801190	278	19	0.927862	0.978777	-0.050915	-59.7524
chr6	31170199	31170834	636	28	0.649229	0.449714	0.199515	124.145	chr4	168318541	168318930	390	26	0.228861	0.0974417	0.131419	106.468	chr13	111514764	111515173	410	17	0.931629	0.796525	0.135103	59.7481
chr7	29807434	29807772	339	26	0.3417	0.189199	0.152501	124.144	chr4	152779467	152779950	484	35	0.138981	0.0655015	0.0734797	106.452	chr1	3248605	3249076	472	17	0.806808	0.66387	0.142937	59.7469
chr3	177197758	177198014	257	38	0.165937	0.109635	0.0563025	124.12	chr20	62367454	62367780	327	30	0.325053	0.144595	0.180458	106.427	chrX	134544668	134544943	276	18	0.351549	0.181767	0.169781	59.7367
chr1	9280357	9280713	357	27	0.641336	0.474978	0.166358	124.105	chr5	140821856	140822230	375	27	0.933146	0.823314	0.109832	106.39	chr10	15983191	15983414	224	18	0.955656	0.885372	0.0702845	59.7346
chr9	135218541	135219517	977	34	0.714729	0.579362	0.135367	124.083	chr22	42330985	42331535	551	26	0.892283	0.758847	0.133436	106.388	chr9	42804970	42805661	692	18	0.729173	0.563596	0.165577	59.734
chr10	114404776	114405364	589	32	0.228782	0.128703	0.100079	124.026	chr8	6835538	6836086	549	31	0.360324	0.211527	0.148797	106.374	chr1	161198161	161198458	298	15	0.383825	0.572803	-0.188978	-59.7315
chr19	50634772	50636442	1671	23	0.600513	0.855712	-0.255199	-123.995	chr1	155321273	155321662	390	17	0.71174	0.418357	0.293382	106.369	chr5	72979414	72979612	199	17	0.91611	0.970184	-0.0540746	-59.7218
chr19	43594654	43595138	485	37	0.230984	0.159251	0.0717328	123.959	chr6	99606847	99607111	265	34	0.124009	0.0650817	0.0589272	106.358	chr15	82797536	82797796	261	16	0.94725	0.853444	0.0938064	59.7187
chr1	155255494	155255973	480	33	0.249022	0.145209	0.103813	123.959	chr3	47802632	47802940	309	36	0.137377	0.0757419	0.0616347	106.35	chr5	79237121	79237298	178	20	0.195241	0.107037	0.0882044	59.7181
chr9	136151177	136151952	776	32	0.504598	0.358731	0.145866	123.953	chr9	98255413	98255708	296	30	0.153478	0.0761407	0.0773373	106.339	chr19	10961054	10961163	110	19	0.419888	0.275898	0.14399	59.6859
chr12	132356521	132357160	640	28	0.775569	0.632708	0.142861	123.95	chr2	240560250	240560528	279	35	0.148769	0.081997	0.0667716	106.333	chr6	119041775	119042214	440	18	0.971768	0.894167	0.0776011	59.6841
chr2	27262066	27262320	255	38	0.197523	0.115969	0.0815536	123.911	chr10	44292429	44292816	388	20	0.86988	0.633895	0.235985	106.333	chr17	63881300	63881740	441	15	0.766744	0.534855	0.231889	59.6792
chr9	94030824	94031115	292	39	0.105201	0.0641215	0.041079	123.908	chr1	27357391	27357704	314	22	0.521284	0.324011	0.197273	106.332	chr10	61662910	61663128	219	16	0.227679	0.140811	0.0868686	59.6781
chr18	76588387	76589404	1018	27	0.573503	0.415817	0.157686	123.899	chr12	27243832	27244215	384	26	0.322471	0.194261	0.12821	106.331	chr9	99159591	99160062	472	17	0.92283	0.828143	0.0946868	59.6712
chr2	240914168	240914878	711	33	0.545817	0.402123	0.143694	123.87	chr10	21509797	21510118	322	32	0.188825	0.0893658	0.0994595	106.311	chr9	136001281	136001625	345	18	0.775091	0.615664	0.159427	59.6658
chr19	42068716	42069372	657	26	0.451974	0.22736	0.224613	123.867	chr1	13749236	13749375	140	25	0.184272	0.118278	0.065994	106.31	chr6	43247112	43247338	227	18	0.246011	0.1115	0.134511	59.6618
chr5	1155980	1156174	195	32	0.224976	0.145114	0.0798616	123.844	chr12	113425514	113426128	615	21	0.465603	0.212042	0.253561	106.273	chr3	123449314	123449470	157	22	0.26653	0.161418	0.105112	59.6604
chr18	58863337	58863599	263	30	0.103914	0.177857	-0.0739436	-123.843	chr10	15719705	15719953	249	29	0.315034	0.188196	0.126838	106.272	chr5	25038011	25038294	284	14	0.971479	0.837557	0.133922	59.6601
chr13	40921661	40921988	328	35	0.28862	0.208573	0.080047	123.837	chr13	20703515	20703709	195	29	0.396832	0.203498	0.193334	106.269	chr22	50245264	50245478	215	14	0.152492	0.307739	-0.155248	-59.6564
chr20	49981312	49982278	967	33	0.704364	0.568183	0.136181	123.832	chr1	228082282	228082612	331	34	0.226994	0.128258	0.0987365	106.269	chr3	129594095	129594600	506	18	0.566732	0.40556	0.161173	59.6481
chr10	109370618	109375456	4839	27	0.645509	0.8936	-0.248091	-123.83	chr7	23528241	23529144	904	24	0.865244	0.675916	0.189328	106.267	chr5	180784311	180784574	264	15	0.806428	0.662582	0.143847	59.6365
chr8	48380742	48381220	479	35	0.194955	0.117823	0.0771319	123.829	chr19	1857257	1857687	431	24	0.41836	0.192399	0.225961	106.245	chr2	123703427	123703705	279	17	0.839253	0.946625	-0.107373	-59.6222
chr1	2961966	2963142	1177	32	0.716893	0.850784	-0.133891	-123.828	chr7	87059693	87059969	277	34	0.23167	0.142801	0.0888688	106.24	chr19	18588505	18588724	220	15	0.260209	0.44287	-0.182661	-59.6069
chr5	171089493	171089882	390	26	0.820263	0.679252	0.141011	123.821	chr5	79611724	79612174	451	24	0.570186	0.389112	0.181073	106.22	chr19	51719754	51720029	276	19	0.289882	0.163792	0.12609	59.592
chr20	49567354	49567880	527	29	0.332243	0.193533	0.138711	123.813	chr9	93811149	93811553	405	27	0.833048	0.935	-0.101952	-106.217	chrY	7582734	7583162	429	18	0.955168	0.819619	0.135549	59.5883
chr7	98210101	98210723	623	40	0.644956	0.541036	0.103919	123.804	chr3	12548099	12548492	394	28	0.871948	0.959808	-0.0878598	-106.215	chr1	5980211	5980712	502	17	0.6378	0.429435	0.208365	59.5627
chr15	30196422	30197139	718	29	0.538245	0.396438	0.141808	123.793	chr5	168579301	168579545	245	33	0.251097	0.156922	0.0941753	106.215	chr15	39782445	39782585	141	15	0.185231	0.313037	-0.127806	-59.5577
chr2	135985666	135986141	476	28	0.30079	0.18706	0.11373	123.766	chr22	45976774	45977012	239	39	0.22124	0.141306	0.079934	106.214	chr18	79069446	79069589	144	22	0.164022	0.233896	-0.069874	-59.5498
chr19	15802291	15802717	427	24	0.893187	0.751621	0.141566	123.754	chr5	32173696	32173917	222	31	0.126369	0.210115	-0.0837457	-106.206	chr4	185535499	185535650	152	21	0.214978	0.148088	0.06689	59.5276
chr13	21326088	21326497	410	37	0.1593	0.0964881	0.0628122	123.723	chr18	6414730	6414904	175	33	0.269268	0.179434	0.0898344	106.2	chr18	46917651	46917797	147	17	0.144728	0.232162	-0.0874338	-59.5221
chr19	49072699	49072898	200	31	0.325671	0.242026	0.0836446	123.713	chr4	76251781	76252110	330	28	0.264769	0.158869	0.1059	106.198	chr18	73715293	73715671	379	19	0.952807	0.891418	0.0613891	59.509
chr1	6603509	6604350	842	37	0.23198	0.145668	0.0863121	123.702	chr5	179796002	179796244	243	34	0.25845	0.15967	0.0987795	106.139	chr8	104166097	104166312	216	16	0.969189	0.826138	0.14305	59.5076
chr11	78022771	78023339	569	33	0.221704	0.121536	0.100168	123.667	chr20	3168368	3169081	714	25	0.490908	0.258112	0.232796	106.128	chr19	11197747	11197917	171	20	0.404957	0.29938	0.105577	59.5014
chr1	180913238	180913729	492	37	0.408984	0.301296	0.107688	123.633	chr14	91645742	91646174	433	29	0.8374	0.683898	0.153501	106.12	chr17	8965968	8966215	248	16	0.535572	0.370547	0.165024	59.501
chr19	295070	295554	485	32	0.221273	0.130815	0.0904572	123.631	chr11	61718742	61719028	287	20	0.560813	0.20095	0.359864	106.119	chr3	10764410	10764685	276	19	0.612829	0.454921	0.157907	59.5005
chr2	142701997	142702526	530	36	0.968183	0.901292	0.066891	123.617	chr14	60636949	60637555	607	27	0.37022	0.211805	0.158415	106.114	chr16	25110658	25111130	473	16	0.413955	0.270148	0.143807	59.4986
chr3	194071363	194071838	476	35	0.519736	0.416957	0.102779	123.616	chr14	68795338	68795698	361	29	0.250429	0.107637	0.142792	106.114	chr8	71843281	71843679	399	19	0.0908861	0.202919	-0.112033	-59.4864
chr19	16033034	16034807	1774	25	0.818814	0.583637	0.235177	123.612	chr3	128993091	128993609	519	29	0.443523	0.27648	0.167043	106.106	chr3	131814665	131814893	229	19	0.955809	0.865677	0.0901318	59.4835
chr7	128104273	128104644	372	34	0.197115	0.123544	0.0735712	123.608	chrX	40146445	40146762	318	34	0.412422	0.245232	0.16719	106.08	chr2	218368673	218368900	228	14	0.792986	0.662473	0.130513	59.4766
chr3	109396293	109396823	531	32	0.835909	0.739569	0.0963406	123.591	chr8	143267440	143267637	198	30	0.178178	0.301185	-0.123006	-106.079	chr7	4845865	4846215	351	20	0.625008	0.50831	0.116698	59.4671
chr16	1979095	1979360	266	33	0.711329	0.623095	0.0882335	123.577	chr9	97983981	97984287	307	31	0.341136	0.200422	0.140714	106.07	chr1	39692568	39692812	245	21	0.318381	0.201702	0.116679	59.4655
chr1	38029093	38029806	714	26	0.411565	0.245677	0.165889	123.576	chr1	23217346	23217522	177	32	0.383897	0.250603	0.133294	106.068	chr16	53503243	53503413	171	16	0.123713	0.237863	-0.11415	-59.4468
chr19	35903495	35903921	427	28	0.290194	0.140882	0.149312	123.483	chr1	110407664	110408086	423	32	0.178186	0.0904728	0.0877129	106.049	chr14	41606903	41607052	150	22	0.269466	0.182983	0.0864823	59.4417
chr4	6727185	6727604	420	26	0.664382	0.495095	0.169286	123.433	chr20	64255757	64256017	261	30	0.213894	0.353778	-0.139884	-106.042	chr3	191135713	191136003	291	16	0.975688	0.880416	0.0952722	59.4401
chr4	154744941	154745582	642	23	0.399403	0.206924	0.192479	123.403	chr1	23959661	23959976	316	31	0.154086	0.0828464	0.07124	106.041	chr15	22653518	22653771	254	20	0.958533	0.888068	0.0704651	59.4286
chr9	136977786	136978075	290	31	0.26934	0.16442	0.10492	123.352	chr20	30900016	30900644	629	33	0.429886	0.26744	0.162446	106.039	chr3	197298153	197298334	182	19	0.265623	0.162476	0.103146	59.4247
chr6	30214153	30214665	513	38	0.168335	0.107896	0.0604385	123.35	chr1	177171292	177171564	273	23	0.29721	0.0965338	0.200676	106.026	chr22	23566621	23566818	198	22	0.234114	0.337624	-0.103511	-59.4215
chr1	99765525	99765899	375	25	0.948919	0.858984	0.0899342	123.335	chr1	144076114	144077622	1509	24	0.862191	0.447421	0.41477	106.011	chr5	78360554	78360694	141	21	0.180935	0.114206	0.0667295	59.4057
chr9	41127312	41127624	313	21	0.518811	0.155791	0.363021	123.334	chr7	143288152	143288432	281	33	0.223226	0.125179	0.0980469	105.996	chr16	52498763	52499075	313	14	0.65004	0.454384	0.195657	59.405
chr9	89001068	89001571	504	29	0.500175	0.387371	0.112804	123.311	chr10	99330193	99330461	269	31	0.284376	0.184841	0.0995345	105.994	chr10	129863407	129863714	308	15	0.726727	0.528024	0.198703	59.4001
chr7	151409544	151409845	302	39	0.167372	0.100191	0.0671813	123.306	chr10	50152715	50153174	460	35	0.770639	0.63941	0.131229	105.991	chr13	25450475	25450822	348	17	0.960868	0.867223	0.0936443	59.3999
chr19	45248364	45248851	488	32	0.532371	0.409905	0.122466	123.281	chr9	91424479	91424752	274	34	0.186797	0.105327	0.0814704	105.985	chr2	88003158	88003379	222	20	0.510358	0.369652	0.140706	59.3763
chr17	43315187	43315554	368	32	0.203827	0.120862	0.082965	123.277	chrX	8731936	8732165	230	31	0.213772	0.378876	-0.165104	-105.982	chrX	4095592	4095916	325	17	0.955092	0.829604	0.125488	59.3703
chr11	124739036	124739517	482	20	0.424447	0.232034	0.192412	123.276	chr17	45144673	45144976	304	26	0.793535	0.628694	0.164841	105.968	chr3	121194976	121195456	481	16	0.965121	0.87105	0.0940707	59.3595
chr8	9933567	9933985	419	27	0.575778	0.42538	0.150398	123.247	chr2	94856854	94857073	220	22	0.486047	0.283735	0.202312	105.934	chr2	63057401	63057879	479	17	0.300675	0.155139	0.145536	59.3312
chr10	109538229	109542042	3814	25	0.570369	0.854233	-0.283865	-123.19	chr15	39933704	39934156	453	34	0.338649	0.245714	0.0929348	105.88	chr4	164758656	164758914	259	15	0.960984	0.843071	0.117913	59.3209
chr2	28811075	28811441	367	34	0.526786	0.429099	0.0976875	123.183	chr4	185811443	185811906	464	17	0.669989	0.373111	0.296878	105.817	chr4	52659548	52659647	100	17	0.231621	0.418982	-0.187361	-59.2971
chr22	19761796	19762605	810	31	0.20548	0.099747	0.105733	123.181	chr21	35499366	35499653	288	24	0.701685	0.885274	-0.183589	-105.81	chr1	247091139	247091409	271	14	0.961558	0.814536	0.147023	59.2957
chr15	92818794	92819940	1147	26	0.63093	0.435246	0.195684	123.175	chr1	16352361	16352597	237	36	0.176329	0.104055	0.0722746	105.803	chr17	17770177	17770651	475	15	0.887407	0.722898	0.164509	59.293
chr4	173608540	173609129	590	23	0.59394	0.39426	0.199679	123.157	chr8	74599770	74600093	324	26	0.909746	0.768462	0.141284	105.769	chr12	54066995	54067223	229	20	0.896517	0.955292	-0.0587748	-59.2814
chr6	149984931	149986661	1731	28	0.396381	0.606115	-0.209734	-123.155	chr11	314044	315102	1059	30	0.588784	0.412109	0.176675	105.75	chr16	1611275	1611485	211	18	0.494976	0.38596	0.109016	59.276
chr13	41457309	41457576	268	37	0.123855	0.0724437	0.0514112	123.145	chr2	209771621	209771828	208	27	0.219462	0.0985722	0.12089	105.746	chr17	56707624	56707974	351	17	0.598436	0.375795	0.222641	59.2731
chr7	6170683	6171220	538	39	0.965556	0.926787	0.0387695	123.12	chr9	93951213	93951624	412	32	0.189749	0.0889157	0.100833	105.742	chr7	20795210	20795715	506	16	0.675834	0.476525	0.199309	59.2713
chr9	126723461	126723943	483	34	0.400228	0.294494	0.105733	123.119	chr2	236568455	236569055	601	30	0.299462	0.171918	0.127544	105.731	chr14	30874735	30874878	144	18	0.202418	0.313197	-0.110778	-59.2666
chr8	144248528	144249048	521	24	0.741338	0.532769	0.208569	123.098	chr11	57335564	57335853	290	36	0.227046	0.144658	0.0823882	105.73	chr10	3424307	3424694	388	17	0.788655	0.929502	-0.140847	-59.2562
chr1	54541785	54542302	518	39	0.186328	0.122509	0.0638185	123.094	chr14	41608095	41608380	286	35	0.111195	0.0573434	0.0538513	105.724	chr13	32031306	32031488	183	19	0.172944	0.0911537	0.0817906	59.2536
chr9	113088119	113088366	248	27	0.461254	0.77828	-0.317025	-123.085	chr17	52158446	52158836	391	32	0.601931	0.409922	0.19201	105.706	chr10	21302724	21303238	515	15	0.857319	0.981098	-0.123779	-59.2359
chr6	1601390	1601690	301	32	0.954787	0.906284	0.0485029	123.071	chr19	33795280	33795561	282	34	0.237958	0.128971	0.108987	105.701	chr17	39225717	39225890	174	21	0.347354	0.216271	0.131083	59.2321
chr17	320782	321396	615	28	0.576714	0.409337	0.167377	123.024	chr9	127397376	127397611	236	36	0.303004	0.180088	0.122916	105.683	chr8	143289426	143289587	162	18	0.586684	0.470522	0.116163	59.2146
chr11	6655160	6655514	355	31	0.264801	0.149437	0.115364	122.967	chr7	65033377	65033811	435	34	0.932327	0.811872	0.120455	105.611	chr17	56961055	56961374	320	18	0.0963018	0.218206	-0.121905	-59.2046
chr10	97418664	97419194	531	24	0.658546	0.470887	0.18766	122.947	chr3	97822091	97822342	252	26	0.156428	0.296171	-0.139743	-105.609	chr3	125595866	125596094	229	20	0.273539	0.16735	0.10619	59.2018
chr5	128082036	128082631	596	25	0.830632	0.68936	0.141273	122.902	chr3	195895249	195895682	434	32	0.321705	0.149764	0.171941	105.584	chr6	27186846	27187194	349	17	0.876878	0.955669	-0.0787908	-59.2008
chr17	3512664	3513640	977	28	0.581438	0.40859	0.172848	122.89	chr18	14178467	14178812	346	23	0.652418	0.420721	0.231697	105.58	chr19	38390309	38390500	192	14	0.712215	0.383872	0.328344	59.1957
chr10	97498894	97499278	385	42	0.174385	0.0961641	0.0782213	122.875	chr15	28866523	28867015	493	30	0.857571	0.950088	-0.0925172	-105.567	chr5	144220679	144220935	257	16	0.831641	0.947505	-0.115864	-59.1956
chr2	241858594	241859121	528	21	0.915723	0.720475	0.195247	122.856	chr12	132582988	132583202	215	28	0.409514	0.268495	0.141019	105.552	chr2	236054543	236055093	551	15	0.706007	0.510696	0.195311	59.1895
chr9	34589823	34590034	212	33	0.158183	0.108967	0.0492164	122.852	chr9	133540548	133540946	399	23	0.862014	0.698705	0.163309	105.541	chr7	16331030	16331371	342	18	0.959831	0.881724	0.0781066	59.1883
chr3	141660287	141660699	413	29	0.218424	0.121885	0.0965391	122.814	chr15	43791781	43792248	468	34	0.222379	0.119964	0.102415	105.519	chr6	56785568	56785847	280	18	0.838819	0.933626	-0.0948066	-59.1818
chr1	31937845	31938092	248	36	0.165201	0.0956963	0.0695051	122.768	chr3	119498429	119498794	366	31	0.119336	0.0535833	0.0657531	105.484	chr8	22865855	22866038	184	22	0.599027	0.496622	0.102405	59.1782
chr22	42344411	42344862	452	28	0.579035	0.422221	0.156814	122.748	chr11	7513512	7513766	255	31	0.285437	0.155335	0.130102	105.481	chr1	114510313	114510606	294	19	0.284535	0.146569	0.137966	59.1753
chr17	64263176	64263363	188	34	0.147785	0.084306	0.0634794	122.747	chr6	35506012	35506376	365	21	0.715391	0.427144	0.288247	105.473	chr21	44817244	44817389	146	15	0.451693	0.739697	-0.288004	-59.1712
chr8	101126061	101126518	458	24	0.358874	0.198138	0.160736	122.726	chr5	1878487	1878796	310	38	0.203238	0.123771	0.0794675	105.47	chr2	239091578	239092027	450	19	0.966079	0.897482	0.0685973	59.1642
chr6	44217479	44217998	520	16	0.678425	0.343971	0.334454	122.717	chr12	65121352	65121773	422	32	0.454688	0.27586	0.178828	105.453	chr8	120125836	120126175	340	18	0.583151	0.430015	0.153136	59.1514
chr12	111046858	111047418	561	28	0.844859	0.728841	0.116018	122.714	chr10	132306823	132307104	282	17	0.666503	0.442551	0.223952	105.412	chr13	46211861	46211954	94	16	0.231997	0.155553	0.0764433	59.1433
chr7	39854983	39855389	407	33	0.277291	0.189037	0.088254	122.712	chr22	50326871	50327044	174	34	0.149313	0.239815	-0.0905025	-105.39	chr4	182806234	182806544	311	20	0.178662	0.296735	-0.118073	-59.1259
chrX	141828864	141830290	1427	25	0.748318	0.929125	-0.180807	-122.688	chr17	29591047	29591562	516	33	0.21988	0.117021	0.102859	105.389	chr20	23985886	23986118	233	13	0.956922	0.798223	0.158699	59.1158
chr6	34526961	34527326	366	30	0.180128	0.110818	0.0693108	122.644	chr13	95677027	95677333	307	33	0.177694	0.0996623	0.0780316	105.384	chr7	56106301	56106485	185	19	0.110685	0.18504	-0.0743543	-59.1099
chr10	109207890	109211520	3631	31	0.758928	0.91779	-0.158862	-122.64	chr2	170823551	170823985	435	30	0.2593	0.112035	0.147266	105.369	chr9	136109011	136109443	433	16	0.738032	0.521569	0.216464	59.1033
chr3	197655561	197656096	536	27	0.861079	0.742266	0.118813	122.637	chr17	82450608	82450845	238	38	0.11092	0.161563	-0.0506429	-105.366	chr19	21745591	21745840	250	18	0.974426	0.896908	0.0775178	59.1026
chr9	16309945	16310543	599	19	0.849622	0.639964	0.209657	122.595	chr10	108984833	108988900	4068	28	0.68511	0.906548	-0.221438	-105.353	chr1	1210189	1210396	208	18	0.940167	0.87112	0.0690469	59.1015
chr19	18438068	18438326	259	37	0.111104	0.202324	-0.0912195	-122.576	chr7	101174267	101174883	617	30	0.384823	0.230274	0.154548	105.333	chr16	32741457	32741762	306	20	0.911735	0.722708	0.189027	59.0849
chr15	68930279	68930625	347	41	0.971651	0.940435	0.0312154	122.573	chr22	25179269	25179592	324	34	0.552736	0.414075	0.138661	105.268	chr1	7783889	7784066	178	20	0.489828	0.276823	0.213005	59.0693
chr8	128826871	128827298	428	30	0.974704	0.902548	0.072156	122.566	chr7	71751947	71752437	491	37	0.224949	0.135449	0.0894999	105.223	chr14	105324422	105324731	310	20	0.900358	0.796837	0.103521	59.0667
chr2	86807383	86807899	517	33	0.204258	0.123794	0.0804642	122.528	chr21	45556032	45556426	395	26	0.697966	0.510187	0.187779	105.195	chr17	78668319	78668648	330	17	0.889035	0.965067	-0.0760323	-59.0548
chr3	36992663	36993107	445	40	0.0623257	0.0305754	0.0317503	122.476	chr14	99660128	99660565	438	30	0.636872	0.461308	0.175564	105.191	chr9	120494968	120495088	121	21	0.927327	0.96526	-0.0379332	-59.0442
chr11	10450234	10450719	486	40	0.241093	0.167526	0.0735667	122.44	chr12	41188335	41188641	307	29	0.235599	0.120845	0.114754	105.162	chr5	135852513	135852788	276	19	0.932004	0.854688	0.0773159	59.044
chr16	32253862	32254152	291	25	0.909731	0.812712	0.0970182	122.429	chr12	6873087	6873499	413	34	0.302213	0.157859	0.144354	105.154	chr18	22348637	22348772	136	21	0.106033	0.175545	-0.0695122	-59.0272
chr10	109421711	109423939	2229	26	0.74964	0.908269	-0.158629	-122.42	chr4	127622643	127623022	380	26	0.336596	0.171503	0.165093	105.145	chr16	28259039	28259290	252	17	0.809665	0.666698	0.142967	59.0146
chr2	217918036	217919014	979	28	0.531502	0.34901	0.182493	122.409	chr12	63668836	63669271	436	36	0.159184	0.0787419	0.0804422	105.121	chr1	23168635	23168748	114	20	0.163333	0.254721	-0.0913879	-59.0128
chr13	19959023	19959219	197	33	0.220929	0.125012	0.0959169	122.398	chr11	66856153	66856550	398	29	0.367841	0.172494	0.195347	105.104	chr1	3070642	3070744	103	18	0.246765	0.408873	-0.162108	-59.0074
chr1	2802755	2803511	757	27	0.81466	0.930419	-0.115759	-122.381	chr19	52397717	52398190	474	37	0.843894	0.927227	-0.083333	-105.097	chr2	125811381	125811609	229	18	0.918693	0.970303	-0.0516106	-58.9808
chr7	73234992	73235506	515	31	0.397782	0.127641	0.270141	122.32	chr17	44988276	44988787	512	25	0.60913	0.416245	0.192886	105.082	chr17	4585409	4585684	276	17	0.66342	0.474328	0.189092	58.9791
chr17	8631127	8631420	294	41	0.0861338	0.0507475	0.0353863	122.304	chr20	34704419	34704666	248	34	0.298493	0.188592	0.109901	105.078	chr8	142916541	142916993	453	18	0.796497	0.919323	-0.122826	-58.976
chr20	56631386	56631771	386	38	0.165837	0.100796	0.0650417	122.277	chr11	66868597	66869183	587	23	0.626683	0.398375	0.228309	105.024	chr16	75468583	75469000	418	18	0.912769	0.9775	-0.0647308	-58.9551
chr2	127105928	127106374	447	32	0.158633	0.0789622	0.0796711	122.276	chr5	43121349	43121591	243	32	0.217692	0.117578	0.100114	105.023	chr6	101393689	101393868	180	19	0.0950254	0.162333	-0.0673072	-58.9514
chrX	18886818	18887594	777	29	0.547554	0.346279	0.201275	122.268	chr8	8470880	8471283	404	31	0.903326	0.764485	0.13884	105.019	chr22	43143404	43143582	179	19	0.145224	0.226777	-0.0815524	-58.9488
chr6	33313655	33314195	541	39	0.124239	0.0687364	0.0555028	122.265	chr1	35807300	35807783	484	23	0.672884	0.44694	0.225944	105.017	chr12	131686258	131686541	284	18	0.881843	0.94374	-0.0618976	-58.942
chr13	113394065	113394422	358	38	0.273165	0.193586	0.0795788	122.239	chr18	9137383	9137536	154	32	0.169778	0.301514	-0.131736	-105.009	chr10	21526492	21526620	129	20	0.222443	0.134809	0.0876339	58.9399
chr5	144204985	144205544	560	33	0.150302	0.0742119	0.0760899	122.165	chr3	123979741	123980542	802	29	0.504794	0.346726	0.158068	105.003	chr17	50353435	50353917	483	19	0.962583	0.862554	0.100029	58.9219
chr2	47401983	47402604	622	31	0.723635	0.615437	0.108198	122.151	chr9	130938527	130938718	192	31	0.259048	0.168202	0.0908468	104.986	chr2	128671137	128671396	260	17	0.978099	0.912933	0.0651668	58.9218
chr19	5337740	5338595	856	33	0.835874	0.712553	0.123321	122.128	chr5	141408174	141408476	303	29	0.261662	0.16072	0.100942	104.986	chr9	6715839	6716095	257	18	0.900483	0.960181	-0.0596972	-58.9192
chr10	70440160	70440560	401	26	0.318234	0.193297	0.124937	122.122	chr9	63703621	63703924	304	26	0.916118	0.802067	0.114051	104.964	chr9	35131156	35131346	191	18	0.946995	0.874877	0.0721174	58.8993
chr19	13155924	13156215	292	28	0.283682	0.135823	0.147859	122.107	chr17	7548566	7549065	500	34	0.199149	0.374323	-0.175174	-104.916	chr11	111540809	111540961	153	21	0.25793	0.162783	0.0951467	58.8956
chr19	1299918	1300337	420	32	0.956539	0.897569	0.05897	122.101	chr1	204072420	204072867	448	27	0.618501	0.461495	0.157006	104.874	chr17	80724721	80725214	494	16	0.938119	0.810725	0.127394	58.8936
chr8	11059153	11059490	338	39	0.145376	0.0843262	0.0610496	122.083	chr17	80146631	80146926	296	32	0.17569	0.0951963	0.0804942	104.863	chr15	83207135	83207272	138	19	0.280557	0.179151	0.101406	58.8888
chr12	99984723	99984873	151	34	0.182896	0.123474	0.0594221	122.064	chr3	38138159	38138650	492	31	0.304672	0.190208	0.114463	104.846	chr4	109730089	109730228	140	15	0.129158	0.220153	-0.0909955	-58.8875
chr2	215436015	215436217	203	29	0.19012	0.0976638	0.0924557	122.044	chr16	695377	695663	287	33	0.258675	0.166424	0.0922516	104.83	chr3	168036131	168036523	393	15	0.969696	0.86565	0.104046	58.8776
chr19	53037643	53038034	392	30	0.355107	0.247259	0.107848	122.041	chr16	87874459	87875305	847	23	0.646716	0.402824	0.243892	104.83	chr11	12674579	12674815	237	19	0.265645	0.441208	-0.175563	-58.8678
chr19	18436454	18436907	454	32	0.797429	0.708618	0.0888113	122.013	chr20	3239952	3240353	402	37	0.19475	0.114014	0.0807362	104.814	chr6	160679306	160679524	219	17	0.422742	0.548842	-0.1261	-58.8616
chr3	42979668	42980479	812	39	0.213446	0.136537	0.0769095	122.008	chr2	109031336	109031671	336	29	0.229909	0.116108	0.113801	104.798	chr15	29903438	29903739	302	18	0.958497	0.884394	0.0741029	58.8494
chr8	1801543	1802342	800	25	0.628696	0.435394	0.193302	122	chr13	25978262	25978918	657	28	0.870021	0.725936	0.144085	104.77	chr16	55509117	55509258	142	20	0.266151	0.16782	0.0983306	58.8411
chr16	14824503	14825395	893	32	0.504044	0.324776	0.179268	121.986	chrX	88863714	88864065	352	29	0.774923	0.945736	-0.170814	-104.769	chr2	219571151	219571312	162	23	0.354675	0.240805	0.11387	58.8259
chr9	62844696	62845118	423	25	0.62501	0.760921	-0.135911	-121.976	chr3	191787460	191787778	319	24	0.80998	0.962079	-0.152099	-104.759	chr20	31572134	31572730	597	17	0.579196	0.424001	0.155194	58.8199
chr20	62064405	62065709	1305	117	0.244636	0.289783	-0.0451474	-121.966	chr1	226122518	226122851	334	31	0.191206	0.106828	0.0843788	104.746	chr19	56621677	56621925	249	20	0.916927	0.969279	-0.0523516	-58.8153
chr18	79493221	79493542	322	39	0.968126	0.935193	0.0329336	121.959	chr17	43938001	43938498	498	27	0.577364	0.400242	0.177122	104.695	chr2	11822977	11823375	399	15	0.950208	0.818097	0.132111	58.8153
chr3	31941924	31942405	482	23	0.878484	0.734472	0.144013	121.943	chr9	69820709	69821231	523	25	0.310853	0.134826	0.176027	104.661	chr8	47807494	47807818	325	15	0.874973	0.976953	-0.10198	-58.8048
chr5	59893282	59893497	216	33	0.125126	0.0705855	0.0545405	121.925	chr4	150583200	150583487	288	31	0.247896	0.337243	-0.0893474	-104.661	chr11	2892144	2892542	399	19	0.398174	0.201131	0.197043	58.7925
chr22	46538619	46539005	387	27	0.383608	0.237744	0.145864	121.916	chr9	100411675	100412159	485	27	0.416664	0.263045	0.153619	104.654	chr17	50201589	50201823	235	14	0.453923	0.266485	0.187438	58.7909
chr19	12769808	12770073	266	33	0.217413	0.129957	0.0874568	121.884	chr12	124646358	124646886	529	31	0.734945	0.574767	0.160178	104.653	chr5	75859663	75860211	549	13	0.774357	0.552997	0.221359	58.7736
chr16	85459676	85460893	1218	34	0.698914	0.556949	0.141965	121.883	chr15	78339520	78339972	453	21	0.638334	0.400846	0.237487	104.614	chr10	100997038	100997183	146	21	0.263306	0.152782	0.110525	58.7684
chr1	152515475	152516031	557	37	0.769055	0.6783	0.0907559	121.879	chr8	121639895	121640208	314	38	0.252023	0.141155	0.110868	104.562	chr15	99251391	99251535	145	19	0.165055	0.244157	-0.0791015	-58.7668
chr5	159095963	159096717	755	34	0.234468	0.141569	0.0928989	121.862	chr4	2792927	2793153	227	31	0.465026	0.306843	0.158182	104.558	chr7	73308593	73308800	208	18	0.14939	0.0901947	0.0591954	58.7658
chr2	97589995	97590298	304	32	0.155921	0.0835155	0.0724051	121.86	chr10	32056146	32056430	285	34	0.146196	0.0859523	0.0602436	104.548	chr21	30420827	30421006	180	16	0.836621	0.925622	-0.0890014	-58.7646
chr19	6501590	6502105	516	28	0.355237	0.206331	0.148906	121.85	chr12	79045228	79045767	540	28	0.82659	0.68401	0.142581	104.546	chr9	23479351	23479563	213	16	0.973514	0.914207	0.0593072	58.7584
chr19	33300912	33301441	530	34	0.204668	0.130887	0.0737813	121.843	chr19	1864839	1865292	454	28	0.410988	0.244359	0.166629	104.527	chr3	101733591	101733821	231	20	0.904754	0.97299	-0.0682354	-58.7567
chr10	133159428	133160044	617	37	0.521718	0.384925	0.136793	121.827	chr19	50312871	50313571	701	28	0.844416	0.667511	0.176905	104.521	chr11	33131487	33131806	320	16	0.963993	0.881703	0.0822901	58.7524
chr19	19106141	19106670	530	29	0.567844	0.425334	0.14251	121.796	chr15	101759784	101760023	240	16	0.923792	0.836598	0.0871946	104.509	chr14	45221066	45221393	328	18	0.970358	0.912966	0.0573922	58.7509
chr10	77926005	77926306	302	37	0.13359	0.076389	0.057201	121.764	chr14	99241996	99242519	524	17	0.48982	0.164896	0.324923	104.503	chr2	219358126	219358374	249	17	0.399024	0.252191	0.146833	58.7459
chr7	128530971	128531242	272	40	0.193668	0.116771	0.0768968	121.755	chr11	3989352	3989783	432	26	0.486459	0.305176	0.181283	104.497	chr17	4987750	4988098	349	20	0.192536	0.341668	-0.149132	-58.7424
chr15	50181514	50182222	709	34	0.321204	0.219977	0.101227	121.741	chr1	112744179	112744412	234	33	0.290108	0.20349	0.086618	104.474	chr1	50332996	50333115	120	19	0.38082	0.244655	0.136165	58.7226
chr12	124655419	124656172	754	27	0.466419	0.287213	0.179207	121.731	chr12	90953839	90954298	460	29	0.910699	0.788433	0.122265	104.47	chr18	59269546	59269816	271	15	0.581049	0.4279	0.153148	58.7154
chr20	58651467	58652081	615	30	0.202558	0.101515	0.101043	121.719	chr17	14309991	14310881	891	28	0.502437	0.323132	0.179305	104.467	chr18	12573762	12574038	277	14	0.969447	0.86269	0.106757	58.7131
chr19	43408064	43408472	409	38	0.931316	0.877243	0.0540726	121.707	chr2	10382238	10383232	995	24	0.829424	0.603998	0.225426	104.465	chr19	31351744	31351915	172	20	0.102547	0.17963	-0.0770829	-58.7109
chr10	109291972	109294007	2036	36	0.846747	0.934323	-0.0875769	-121.691	chr3	48241617	48242173	557	26	0.303021	0.17871	0.124311	104.458	chr3	180133824	180134052	229	17	0.961504	0.896855	0.064649	58.7006
chr8	141507913	141508301	389	32	0.489072	0.361923	0.127149	121.688	chrX	130109599	130109983	385	32	0.370145	0.198773	0.171371	104.456	chr15	45034797	45034952	156	19	0.921978	0.967604	-0.0456263	-58.6824
chr12	64292895	64293318	424	31	0.923641	0.841986	0.0816549	121.679	chr6	3157563	3157812	250	34	0.333557	0.206738	0.126819	104.454	chr6	108560399	108560592	194	18	0.245565	0.145847	0.0997189	58.6661
chr19	15845011	15847282	2272	29	0.837063	0.636033	0.20103	121.675	chr8	23288206	23288823	618	33	0.250227	0.125034	0.125193	104.448	chr1	153963413	153963604	192	18	0.0860017	0.162925	-0.0769229	-58.6602
chr14	21300857	21301301	445	33	0.180259	0.102998	0.0772611	121.573	chr1	147078035	147078555	521	31	0.616585	0.479083	0.137503	104.438	chr12	120194498	120194668	171	20	0.184969	0.280911	-0.0959425	-58.6491
chr15	78811704	78812230	527	31	0.70642	0.599555	0.106865	121.56	chr3	168095881	168096249	369	34	0.244938	0.126085	0.118853	104.434	chr2	33895305	33895613	309	16	0.868865	0.973108	-0.104243	-58.6478
chr22	36387667	36387902	236	38	0.141158	0.0802568	0.0609009	121.554	chr11	120684683	120685100	418	20	0.702113	0.48929	0.212823	104.429	chrX	147335183	147335400	218	18	0.964881	0.893726	0.0711546	58.6423
chr14	99413886	99414484	599	24	0.898325	0.78097	0.117355	121.553	chr3	32401761	32402300	540	32	0.36964	0.275736	0.093904	104.403	chr10	21516951	21517069	119	20	0.190613	0.262571	-0.0719578	-58.6358
chr5	176134111	176134368	258	21	0.589404	0.355453	0.233951	121.549	chr5	126844972	126845919	948	27	0.714827	0.479179	0.235649	104.393	chr8	143407651	143407759	109	16	0.610067	0.44907	0.160997	58.6289
chr19	53287464	53287923	460	29	0.93428	0.851302	0.082978	121.543	chr20	43189591	43189825	235	35	0.742511	0.621894	0.120617	104.386	chr9	138120652	138120865	214	19	0.782903	0.909463	-0.12656	-58.6261
chr17	2058390	2058646	257	32	0.375976	0.293388	0.0825874	121.525	chr8	66961655	66961828	174	32	0.216066	0.130267	0.0857986	104.377	chr3	56682962	56683147	186	18	0.151399	0.247576	-0.0961769	-58.6246
chr4	42150717	42151006	290	34	0.281878	0.191803	0.0900755	121.523	chr4	15841600	15842038	439	31	0.920927	0.779992	0.140935	104.375	chr1	93909145	93909247	103	16	0.201621	0.138647	0.0629743	58.6117
chr9	136712381	136712554	174	35	0.232192	0.140998	0.0911942	121.507	chr3	54637699	54638743	1045	26	0.571114	0.311648	0.259466	104.371	chr19	43799141	43799485	345	20	0.398561	0.543366	-0.144806	-58.6099
chr6	28984715	28985198	484	22	0.834768	0.671592	0.163176	121.507	chr11	121478837	121480112	1276	33	0.762178	0.601123	0.161055	104.34	chr19	41817832	41818491	660	14	0.689463	0.88535	-0.195888	-58.5949
chr1	2322064	2322586	523	32	0.694039	0.581592	0.112447	121.496	chr11	2377000	2377242	243	24	0.43238	0.209744	0.222637	104.318	chr19	47975678	47975944	267	19	0.944243	0.872856	0.0713866	58.5877
chr22	50473848	50474421	574	36	0.414729	0.310964	0.103765	121.486	chr6	43182059	43182334	276	32	0.135816	0.0633665	0.0724498	104.314	chr17	49568229	49568470	242	19	0.527606	0.642019	-0.114413	-58.5871
chr9	113501264	113501707	444	20	0.545306	0.308857	0.236449	121.48	chr5	175797202	175797531	330	32	0.182365	0.0955445	0.0868207	104.309	chr6	122609710	122610140	431	18	0.42077	0.287557	0.133212	58.5804
chr19	54161900	54162488	589	29	0.511108	0.357067	0.154041	121.467	chr9	123268497	123268662	166	29	0.181265	0.275154	-0.0938894	-104.308	chr10	126128566	126128885	320	19	0.958965	0.889576	0.0693889	58.5762
chr5	171419637	171419890	254	40	0.135131	0.0807095	0.0544213	121.43	chr1	61641548	61641899	352	20	0.625518	0.397229	0.228289	104.275	chr6	119984607	119984874	268	15	0.845587	0.955643	-0.110056	-58.5689
chr9	65763302	65763564	263	35	0.280567	0.162399	0.118168	121.418	chr21	36697116	36697554	439	36	0.154915	0.0843639	0.0705507	104.268	chr4	151408992	151409117	126	19	0.104092	0.173096	-0.0690039	-58.5688
chrX	48827180	48827489	310	27	0.670241	0.799586	-0.129345	-121.409	chr8	102238786	102239092	307	33	0.224859	0.125921	0.0989377	104.23	chr3	50320125	50320485	361	16	0.971319	0.889451	0.0818681	58.5673
chr14	28188461	28188818	358	26	0.788586	0.893963	-0.105377	-121.408	chr3	113515358	113515671	314	20	0.35022	0.179061	0.171159	104.194	chr20	61770337	61770679	343	17	0.951205	0.86044	0.0907649	58.5637
chr10	114100831	114101384	554	41	0.220123	0.151986	0.0681369	121.406	chr9	101486322	101486679	358	36	0.180108	0.101798	0.0783105	104.146	chr17	8189261	8189424	164	18	0.325129	0.436948	-0.11182	-58.5568
chr20	49989186	49990245	1060	28	0.735024	0.557444	0.17758	121.361	chr7	154051323	154051609	287	31	0.422695	0.579935	-0.15724	-104.114	chrY	9203005	9203238	234	17	0.907916	0.76045	0.147466	58.5434
chr2	20448325	20448992	668	26	0.300176	0.151849	0.148327	121.349	chr4	24584455	24584899	445	36	0.171769	0.103694	0.0680759	104.064	chr2	38960416	38960525	110	18	0.360125	0.267802	0.0923235	58.5411
chr1	47997297	47997507	211	32	0.245794	0.15851	0.0872846	121.336	chr1	151994120	151994594	475	32	0.178555	0.0871153	0.0914396	104.047	chr7	159242757	159243017	261	19	0.847366	0.932578	-0.0852123	-58.5231
chr6	3064638	3065312	675	37	0.70517	0.612068	0.0931022	121.315	chr4	184473040	184473283	244	39	0.274943	0.182855	0.0920879	104.036	chr5	17415144	17415681	538	13	0.588274	0.352899	0.235375	58.5211
chr20	63130242	63130732	491	24	0.830721	0.704475	0.126246	121.309	chrX	153818917	153819147	231	33	0.380893	0.220633	0.160261	103.996	chr10	71522624	71523643	1020	16	0.792577	0.578194	0.214382	58.5146
chr2	74148228	74148974	747	28	0.428518	0.275545	0.152973	121.285	chr19	8050376	8050834	459	35	0.32805	0.208745	0.119305	103.978	chr16	16474738	16475159	422	13	0.93483	0.771365	0.163465	58.4943
chr1	204684591	204685134	544	31	0.287945	0.170484	0.117461	121.239	chr3	126389201	126389469	269	34	0.18803	0.117565	0.0704646	103.97	chr7	7478635	7478964	330	21	0.878757	0.952673	-0.0739155	-58.481
chr1	151993091	151993551	461	31	0.19625	0.103019	0.093231	121.233	chr11	64300576	64300929	354	33	0.187302	0.0972464	0.0900556	103.966	chr7	2608404	2608770	367	18	0.909403	0.821061	0.0883419	58.4771
chr9	124776855	124777163	309	32	0.276892	0.182894	0.0939976	121.211	chr19	43640141	43640563	423	32	0.428796	0.209146	0.21965	103.959	chr11	20669541	20669651	111	16	0.118131	0.229538	-0.111406	-58.4765
chr1	25618004	25618273	270	34	0.231219	0.142219	0.0890001	121.177	chr17	42548054	42548394	341	29	0.488484	0.367406	0.121078	103.956	chr4	147983224	147983480	257	15	0.952889	0.839839	0.11305	58.4679
chr4	100190768	100191526	759	27	0.341953	0.196848	0.145105	121.15	chr8	140635222	140635376	155	32	0.408399	0.274592	0.133807	103.954	chr18	79634912	79635402	491	17	0.930277	0.831023	0.0992542	58.4629
chr7	34321097	34321683	587	24	0.578915	0.404769	0.174146	121.096	chr4	190203534	190203668	135	25	0.819202	0.719981	0.0992211	103.902	chr2	176066691	176066967	277	16	0.197793	0.364916	-0.167123	-58.4622
chr16	28259090	28259553	464	29	0.801785	0.671531	0.130254	121.082	chr4	185587384	185587793	410	22	0.398116	0.192495	0.205621	103.898	chr11	125569392	125569529	138	20	0.136498	0.217166	-0.0806679	-58.4567
chr13	44396554	44397567	1014	27	0.776264	0.599795	0.176469	121.077	chr2	17878966	17879316	351	31	0.23411	0.113946	0.120163	103.874	chrX	36957759	36957901	143	18	0.213356	0.427186	-0.213831	-58.4502
chr21	45981165	45981583	419	27	0.205029	0.0979293	0.1071	121.068	chr13	28494030	28494379	350	35	0.149087	0.0778959	0.0711915	103.86	chr1	51519287	51519509	223	15	0.191261	0.346874	-0.155612	-58.4457
chr5	142356600	142356939	340	38	0.172549	0.095093	0.0774562	121.044	chr1	6026165	6026592	428	27	0.624455	0.457284	0.167171	103.83	chr6	29159961	29160096	136	14	0.873461	0.949939	-0.0764773	-58.4442
chr17	12569409	12570736	1328	33	0.915473	0.806992	0.108481	121.02	chr1	2530323	2530615	293	32	0.14187	0.0818853	0.0599851	103.811	chr18	11146751	11147198	448	13	0.615485	0.361143	0.254342	58.4201
chr2	169110970	169111324	355	19	0.764378	0.545326	0.219053	120.999	chr14	53953522	53953747	226	36	0.232841	0.147421	0.0854199	103.797	chr3	53046305	53046409	105	21	0.335069	0.22206	0.113009	58.4199
chrY	11979455	11979748	294	39	0.921423	0.865816	0.055607	120.991	chrX	40006319	40006626	308	28	0.276549	0.144054	0.132495	103.751	chr11	94768865	94768964	100	16	0.0994464	0.174489	-0.0750423	-58.4172
chr4	88456444	88456904	461	39	0.2932	0.220355	0.0728455	120.979	chr12	8787421	8788549	1129	30	0.723182	0.593943	0.129239	103.744	chr8	143429554	143429722	169	20	0.153614	0.267314	-0.1137	-58.4122
chr7	120273320	120273561	242	35	0.127134	0.0694665	0.0576675	120.97	chr11	69640852	69641194	343	27	0.175096	0.0829408	0.0921552	103.718	chr17	8220197	8220565	369	15	0.547229	0.720888	-0.173659	-58.4082
chr16	85365892	85366690	799	27	0.558191	0.390826	0.167365	120.956	chr6	11154056	11154586	531	20	0.91191	0.73153	0.180379	103.712	chr1	201399681	201399868	188	20	0.397642	0.245282	0.152361	58.4069
chr8	23271984	23272513	530	36	0.729954	0.63029	0.0996644	120.949	chr14	24334975	24335351	377	30	0.301055	0.152363	0.148692	103.698	chr6	53521600	53522060	461	17	0.869749	0.960063	-0.0903137	-58.4042
chr15	36877816	36878538	723	30	0.218892	0.111245	0.107647	120.947	chr1	17241548	17241974	427	24	0.707931	0.879478	-0.171547	-103.657	chr1	155003740	155004020	281	19	0.326607	0.17164	0.154967	58.4027
chr8	38650950	38651434	485	37	0.964728	0.927784	0.0369441	120.908	chr18	48976095	48976308	214	30	0.217065	0.124877	0.092189	103.657	chr7	73624294	73624418	125	20	0.215962	0.136403	0.0795589	58.3956
chr22	23402710	23403095	386	36	0.250175	0.152342	0.0978334	120.904	chr5	10565009	10565380	372	29	0.232236	0.112663	0.119572	103.633	chr1	148334823	148335136	314	20	0.159262	0.0828735	0.0763881	58.3908
chr9	114097767	114098262	496	33	0.387872	0.268951	0.118921	120.871	chr16	1739951	1740253	303	34	0.908936	0.958566	-0.0496295	-103.606	chr5	180981979	180982304	326	20	0.910017	0.820324	0.0896934	58.3816
chr11	441508	442149	642	31	0.503366	0.336733	0.166633	120.839	chr13	30862834	30863896	1063	31	0.49731	0.320192	0.177118	103.566	chr17	71011140	71011611	472	17	0.849052	0.954724	-0.105671	-58.3708
chr20	23051158	23051624	467	30	0.149879	0.0668459	0.0830332	120.832	chr10	128126130	128126459	330	23	0.209424	0.103547	0.105878	103.565	chr15	40898029	40898345	317	17	0.899154	0.97649	-0.0773356	-58.366
chr19	45076483	45077502	1020	38	0.349753	0.258738	0.0910146	120.814	chr4	140047006	140048090	1085	27	0.665354	0.461184	0.204171	103.516	chr12	87856178	87856444	267	20	0.953326	0.890369	0.062958	58.3583
chr1	46668364	46668508	145	30	0.195262	0.119738	0.0755237	120.811	chr5	148320012	148320423	412	28	0.708039	0.517295	0.190744	103.51	chr19	12480421	12480677	257	17	0.981425	0.922724	0.058701	58.3554
chrX	141210350	141213361	3012	30	0.705637	0.909036	-0.203399	-120.78	chrX	76428887	76429368	482	25	0.620126	0.36517	0.254957	103.49	chr4	109423759	109424367	609	18	0.967971	0.865738	0.102233	58.354
chr19	50312225	50312605	381	26	0.76304	0.583748	0.179292	120.776	chr2	216633385	216633630	246	32	0.345403	0.223771	0.121633	103.464	chr22	37824852	37824979	128	19	0.299534	0.218962	0.0805717	58.3519
chr10	35336521	35336731	211	41	0.145822	0.226641	-0.0808193	-120.771	chrX	137547269	137547639	371	28	0.276509	0.12821	0.148298	103.457	chr17	4899163	4899321	159	18	0.723723	0.803884	-0.0801612	-58.3487
chr15	64835722	64836089	368	24	0.34471	0.201973	0.142736	120.768	chr9	40223024	40223218	195	24	0.370018	0.126738	0.24328	103.455	chrX	96908659	96908927	269	17	0.776712	0.948465	-0.171753	-58.3429
chr7	988391	988806	416	24	0.91151	0.749291	0.162219	120.753	chr11	115759649	115759929	281	25	0.395661	0.242385	0.153276	103.45	chr10	123969916	123970499	584	16	0.75567	0.541596	0.214074	58.342
chr2	85237848	85238532	685	27	0.439147	0.257812	0.181334	120.739	chr2	240232792	240233344	553	30	0.415082	0.232381	0.182701	103.432	chr16	85527509	85527765	257	17	0.945268	0.846667	0.0986006	58.3399
chr9	16310700	16311232	533	20	0.886607	0.716827	0.169781	120.692	chr15	82047553	82048063	511	34	0.269861	0.169479	0.100382	103.419	chr1	3283904	3284181	278	19	0.464893	0.596967	-0.132074	-58.3278
chr2	241355337	241355658	322	26	0.364667	0.233512	0.131154	120.677	chr11	65354817	65355128	312	31	0.388392	0.219147	0.169245	103.412	chr8	99696317	99696734	418	19	0.955366	0.869989	0.0853772	58.3195
chr22	38353249	38353727	479	37	0.684106	0.585043	0.0990633	120.672	chr17	68594088	68594393	306	25	0.958777	0.83265	0.126128	103.344	chr17	46266284	46266501	218	15	0.270139	0.148685	0.121453	58.2978
chr2	177264044	177264354	311	40	0.0998573	0.055081	0.0447762	120.649	chr2	105337363	105337714	352	33	0.163671	0.0809765	0.0826947	103.344	chr10	84180691	84181176	486	20	0.956832	0.876581	0.0802508	58.2886
chrX	146147095	146152070	4976	28	0.635409	0.876885	-0.241477	-120.623	chr4	112231545	112231812	268	31	0.180054	0.0959362	0.084118	103.333	chr14	100137611	100137978	368	19	0.957721	0.877014	0.0807062	58.2738
chr2	172094760	172095083	324	34	0.106978	0.0497855	0.0571925	120.605	chr6	3227388	3227703	316	36	0.234397	0.138827	0.0955703	103.317	chr17	39057339	39057578	240	17	0.804054	0.672755	0.131298	58.2719
chr10	119541831	119542235	405	36	0.172121	0.107985	0.0641356	120.57	chr7	58110145	58110952	808	35	0.866034	0.763587	0.102447	103.315	chr16	23510037	23510240	204	17	0.215373	0.1297	0.0856734	58.2639
chr5	2914882	2915409	528	24	0.422038	0.248763	0.173275	120.551	chr11	64059738	64060193	456	23	0.749711	0.531673	0.218038	103.309	chr16	89828719	89828827	109	19	0.196331	0.313068	-0.116736	-58.2286
chr22	36454620	36455110	491	33	0.219518	0.138115	0.0814033	120.51	chr17	27380873	27381255	383	23	0.773764	0.58558	0.188184	103.266	chr7	16646265	16646466	202	21	0.263073	0.157661	0.105412	58.2286
chr14	56730523	56731198	676	19	0.601045	0.339179	0.261866	120.491	chr12	96194891	96195113	223	32	0.232101	0.134931	0.0971697	103.245	chr4	176319736	176319907	172	20	0.116167	0.178978	-0.0628118	-58.22
chr8	143938921	143939428	508	30	0.893332	0.798873	0.0944597	120.472	chr18	51030361	51030721	361	29	0.189379	0.11606	0.0733194	103.214	chr1	224114434	224114584	151	14	0.130678	0.227747	-0.0970696	-58.2154
chr10	133012736	133013148	413	32	0.951442	0.899569	0.0518733	120.442	chr1	109249530	109249691	162	33	0.21596	0.146738	0.0692217	103.199	chrX	150568885	150569052	168	21	0.274861	0.168376	0.106485	58.2142
chr17	1604756	1605227	472	27	0.576727	0.415297	0.16143	120.397	chr16	36235530	36236031	502	26	0.858717	0.707349	0.151368	103.197	chr9	71769474	71769644	171	17	0.128224	0.239154	-0.11093	-58.2099
chr2	95427193	95427498	306	24	0.604531	0.343927	0.260604	120.376	chr20	63737511	63737798	288	23	0.50859	0.247836	0.260753	103.172	chr19	55008324	55009247	924	14	0.651552	0.859704	-0.208152	-58.2066
chr1	161420725	161421596	872	30	0.517812	0.649048	-0.131236	-120.373	chr17	43022260	43022653	394	35	0.220543	0.129342	0.0912011	103.159	chr22	42692913	42693158	246	19	0.957316	0.889746	0.0675698	58.2023
chr13	110266018	110266565	548	31	0.878253	0.788572	0.0896811	120.372	chr2	24793110	24793488	379	36	0.0985059	0.0488666	0.0496392	103.155	chr1	231528556	231528704	149	21	0.132515	0.0761351	0.0563794	58.1841
chr1	21669690	21670031	342	26	0.322298	0.187349	0.134949	120.351	chr10	624524	624986	463	24	0.595144	0.397331	0.197812	103.149	chr12	53853676	53854043	368	16	0.864518	0.966329	-0.101811	-58.184
chr10	96720469	96720793	325	36	0.187777	0.100853	0.0869237	120.34	chr10	132352604	132353007	404	23	0.499103	0.242113	0.25699	103.138	chr3	127455708	127455821	114	17	0.218156	0.143414	0.0747426	58.1807
chr1	3170441	3171193	753	32	0.833485	0.710838	0.122648	120.335	chr3	128123752	128124310	559	34	0.176474	0.0970334	0.0794408	103.134	chr1	223647886	223648275	390	15	0.799043	0.629969	0.169073	58.1746
chr9	136438913	136439375	463	41	0.168769	0.0953062	0.0734633	120.315	chr17	2402026	2402247	222	34	0.262714	0.16293	0.0997841	103.116	chr4	106012657	106012844	188	15	0.939451	0.844134	0.0953171	58.1661
chr10	394379	395089	711	23	0.840471	0.618615	0.221856	120.261	chr6	1604695	1605005	311	36	0.250703	0.156085	0.0946176	103.115	chr19	13368854	13369024	171	14	0.967428	0.891056	0.0763722	58.1604
chr17	38729509	38730059	551	35	0.319478	0.214541	0.104937	120.248	chr10	42867113	42867614	502	20	0.824065	0.628587	0.195478	103.115	chr6	26597686	26598018	333	17	0.834979	0.725612	0.109368	58.157
chr3	129626703	129627181	479	41	0.159521	0.0906704	0.0688501	120.232	chr15	89409802	89410247	446	27	0.282139	0.160817	0.121322	103.097	chr11	6926745	6926960	216	18	0.183403	0.0973897	0.0860138	58.1437
chr19	16030353	16031833	1481	31	0.895863	0.761658	0.134206	120.159	chr17	50397175	50397456	282	32	0.13832	0.0734762	0.0648442	103.091	chr16	401437	401637	201	18	0.367019	0.248394	0.118625	58.1406
chr9	20683852	20684309	458	44	0.113547	0.0656805	0.0478661	120.158	chr8	143276597	143276940	344	33	0.206219	0.130123	0.0760963	103.065	chr9	136122593	136122863	271	15	0.729265	0.561977	0.167287	58.1384
chr6	10113243	10113516	274	23	0.487226	0.31269	0.174536	120.158	chr9	96020898	96021178	281	36	0.175219	0.105123	0.0700959	103.054	chr11	34438677	34438928	252	19	0.504345	0.612815	-0.10847	-58.1313
chr18	65750721	65751002	282	38	0.103074	0.0595875	0.0434864	120.148	chr2	234096139	234096357	219	32	0.959116	0.903405	0.0557116	103.035	chr20	2800174	2800317	144	20	0.12605	0.19626	-0.0702095	-58.1181
chrY	26408542	26409059	518	31	0.914982	0.809837	0.105145	120.126	chr1	121401501	121401893	393	24	0.476704	0.294054	0.18265	103.017	chr7	105228595	105228906	312	18	0.707861	0.56172	0.14614	58.1126
chr9	107465988	107466441	454	35	0.125141	0.0658552	0.0592855	120.124	chr2	241686999	241687246	248	36	0.191599	0.119954	0.0716452	103.014	chr12	113519903	113520136	234	17	0.314392	0.155462	0.15893	58.1125
chr20	9516220	9516849	630	30	0.255594	0.150398	0.105196	120.111	chr22	29883066	29883282	217	37	0.234927	0.138593	0.096334	102.93	chr6	30742663	30742792	130	18	0.182538	0.342324	-0.159786	-58.1051
chr9	112348351	112349015	665	18	0.804939	0.565965	0.238973	120.091	chr9	71446853	71447103	251	32	0.167071	0.0932932	0.0737782	102.91	chrX	123841047	123841318	272	18	0.808124	0.927797	-0.119673	-58.1007
chrX	142736723	142739174	2452	24	0.71899	0.947777	-0.228787	-120.068	chr1	15759669	15760187	519	29	0.82284	0.682538	0.140301	102.87	chr9	128831389	128831702	314	18	0.974449	0.918113	0.056336	58.0982
chr22	31489492	31489707	216	37	0.125464	0.200089	-0.0746255	-120.05	chr3	19102902	19103293	392	27	0.631042	0.456471	0.174571	102.856	chrX	153872059	153872400	342	17	0.973975	0.837031	0.136944	58.0945
chr10	132465208	132465830	623	31	0.921479	0.823804	0.0976749	119.901	chr11	18698917	18699140	224	34	0.342421	0.217451	0.12497	102.793	chr12	547003	547146	144	16	0.549595	0.409527	0.140068	58.0817
chr8	80171515	80171743	229	39	0.0982991	0.0589033	0.0393958	119.896	chr17	16380784	16381319	536	33	0.134582	0.0676894	0.0668927	102.784	chr1	186601859	186602078	220	19	0.953944	0.857891	0.0960527	58.0782
chr5	90475341	90476006	666	23	0.395032	0.209156	0.185876	119.895	chr8	38381982	38382239	258	35	0.291726	0.185413	0.106313	102.759	chr8	101493767	101493905	139	20	0.280823	0.376677	-0.0958541	-58.0606
chr16	88639087	88639822	736	29	0.573363	0.415869	0.157494	119.891	chr1	46203210	46203463	254	29	0.262393	0.133848	0.128546	102.759	chr18	11751896	11752034	139	20	0.320278	0.213578	0.1067	58.0584
chr15	19898996	19899178	183	24	0.922238	0.858923	0.0633154	119.882	chr18	48136748	48136965	218	28	0.192315	0.105777	0.0865381	102.755	chr15	74782364	74782462	99	18	0.255018	0.443773	-0.188755	-58.0545
chr14	68585685	68586247	563	24	0.76818	0.590205	0.177975	119.877	chr9	92670672	92671165	494	24	0.439756	0.276747	0.163009	102.755	chr2	203328199	203328318	120	23	0.305619	0.211405	0.0942133	58.0537
chr3	182240872	182242417	1546	27	0.540022	0.345788	0.194234	119.876	chr6	42929284	42929540	257	24	0.225907	0.102277	0.12363	102.718	chr1	245823312	245823490	179	14	0.947888	0.767253	0.180634	58.052
chrX	143260177	143263264	3088	32	0.795004	0.941809	-0.146805	-119.865	chr17	40191207	40191458	252	25	0.353014	0.20085	0.152164	102.707	chr15	79089379	79089548	170	18	0.280951	0.156609	0.124342	58.0479
chr16	74667270	74667807	538	25	0.475331	0.327655	0.147676	119.822	chr6	17600615	17600909	295	36	0.193206	0.113498	0.0797079	102.67	chr7	56074444	56074754	311	18	0.462331	0.311616	0.150715	58.0412
chr22	17748601	17749002	402	28	0.727463	0.595991	0.131472	119.771	chr10	100827692	100827953	262	30	0.2785	0.157182	0.121318	102.619	chr17	1643018	1643118	101	12	0.720014	0.550819	0.169195	58.0329
chr15	45111535	45111914	380	39	0.173485	0.108642	0.0648434	119.754	chr4	190068657	190068899	243	29	0.919566	0.950679	-0.0311124	-102.609	chr1	55807634	55807907	274	18	0.975055	0.889535	0.0855191	58.0314
chrX	75781527	75782195	669	20	0.916105	0.717688	0.198417	119.744	chr9	124032327	124032713	387	26	0.596537	0.445444	0.151094	102.587	chr17	21879330	21879715	386	17	0.778444	0.890356	-0.111912	-58.0199
chr18	59863658	59864175	518	21	0.519669	0.313118	0.206551	119.741	chr12	4508998	4509367	370	26	0.600205	0.413569	0.186636	102.582	chr5	98928134	98928304	171	16	0.156491	0.267853	-0.111362	-58.0182
chr14	49853670	49854090	421	26	0.729695	0.579641	0.150055	119.725	chr3	113441530	113441884	355	26	0.524254	0.379965	0.14429	102.566	chr9	88535610	88535722	113	14	0.337094	0.195524	0.14157	58.0079
chrX	125393661	125394571	911	27	0.667773	0.444546	0.223226	119.722	chr3	5095890	5096250	361	32	0.336766	0.217886	0.118881	102.53	chr13	29535794	29536145	352	19	0.964724	0.896583	0.0681409	58.0019
chr16	2532838	2533502	665	25	0.457316	0.303657	0.153658	119.69	chr10	123154381	123154683	303	29	0.17335	0.0878419	0.0855083	102.507	chr4	5994642	5994949	308	12	0.922572	0.723184	0.199387	58.0011
chrX	153935292	153935702	411	31	0.439884	0.285081	0.154804	119.68	chr17	80147317	80147629	313	33	0.150249	0.0861462	0.0641025	102.506	chr5	139748546	139748689	144	13	0.304429	0.178463	0.125966	57.9953
chr15	52294942	52295405	464	32	0.335869	0.22077	0.115099	119.677	chr16	16232207	16232638	432	32	0.173236	0.34208	-0.168844	-102.488	chr1	204377689	204377870	182	16	0.412324	0.302002	0.110323	57.9924
chr1	24641757	24642381	625	31	0.468507	0.357012	0.111495	119.673	chrX	154370604	154370927	324	32	0.353861	0.202039	0.151822	102.488	chr10	132788410	132788551	142	19	0.176574	0.273635	-0.097061	-57.9767
chr18	3411908	3412243	336	27	0.942674	0.854156	0.0885175	119.67	chr17	28405873	28406127	255	28	0.252359	0.128507	0.123852	102.469	chr4	9112559	9113362	804	16	0.644544	0.874121	-0.229577	-57.9761
chr12	80709662	80710695	1034	22	0.677221	0.415327	0.261894	119.6	chr18	26656028	26656358	331	27	0.341868	0.131741	0.210127	102.459	chr11	4212157	4212298	142	20	0.266028	0.17581	0.0902178	57.9729
chr16	2673209	2673472	264	40	0.17319	0.111627	0.0615629	119.593	chr17	44385812	44386272	461	32	0.489402	0.357941	0.13146	102.443	chr2	240131190	240131588	399	17	0.855821	0.950005	-0.0941841	-57.9718
chr16	75250578	75250957	380	37	0.150546	0.0841277	0.0664187	119.582	chr9	130692270	130692664	395	27	0.4143	0.266288	0.148012	102.41	chr1	4088702	4089053	352	15	0.976603	0.852333	0.124269	57.9662
chr1	44637812	44638449	638	28	0.804983	0.684188	0.120795	119.577	chrX	20142224	20142543	320	24	0.588742	0.390927	0.197815	102.41	chr10	116524059	116524281	223	20	0.934384	0.860961	0.0734228	57.9619
chr15	49395987	49396475	489	29	0.866197	0.755357	0.11084	119.576	chr10	70688353	70688749	397	29	0.726025	0.939864	-0.213838	-102.391	chrX	20141942	20142164	223	16	0.420033	0.280715	0.139318	57.9518
chr8	102600682	102601161	480	28	0.25103	0.121871	0.129159	119.568	chr12	12695966	12696454	489	27	0.34592	0.219313	0.126608	102.365	chr19	1315654	1315826	173	13	0.511648	0.329331	0.182317	57.9366
chr2	26901318	26902158	841	24	0.374953	0.185269	0.189684	119.564	chr20	25622771	25623447	677	28	0.422989	0.2806	0.142389	102.364	chr11	65546373	65546495	123	18	0.155777	0.250144	-0.0943664	-57.936
chr2	16105199	16106769	1571	31	0.313043	0.177306	0.135736	119.553	chr3	75434896	75435198	303	37	0.320646	0.194496	0.12615	102.361	chr1	245198449	245198969	521	19	0.901453	0.779652	0.121801	57.9275
chr5	1294491	1294775	285	33	0.454271	0.3653	0.088971	119.549	chr16	81006426	81006724	299	33	0.157105	0.0814745	0.0756308	102.337	chr8	57208468	57208853	386	14	0.738047	0.854631	-0.116584	-57.9163
chrX	135098769	135099095	327	30	0.296462	0.159251	0.137211	119.521	chr1	88467163	88467457	295	30	0.85831	0.943006	-0.084696	-102.336	chr22	10742050	10742163	114	14	0.923347	0.853157	0.0701895	57.8877
chr22	18970211	18970497	287	37	0.267155	0.167502	0.0996527	119.49	chr18	75638530	75639216	687	29	0.623888	0.452952	0.170936	102.3	chr4	10099709	10100134	426	18	0.903665	0.793693	0.109972	57.8862
chr11	3169031	3169789	759	32	0.683497	0.558689	0.124808	119.44	chr15	63382016	63382483	468	24	0.692317	0.527489	0.164827	102.295	chr4	48229526	48230070	545	17	0.939288	0.836858	0.10243	57.8856
chr18	37485646	37485948	303	22	0.314629	0.146609	0.168019	119.434	chr15	80779047	80779315	269	34	0.206508	0.127303	0.0792052	102.233	chr7	76266696	76267081	386	17	0.737012	0.586209	0.150803	57.885
chr17	5770812	5771353	542	32	0.793544	0.674693	0.118851	119.429	chr8	133570311	133570639	329	33	0.200866	0.111357	0.0895093	102.23	chr1	4177404	4177953	550	15	0.95589	0.830787	0.125103	57.8729
chr22	38871936	38872135	200	28	0.148039	0.0842146	0.0638239	119.418	chr4	3532845	3533168	324	29	0.339492	0.205074	0.134419	102.227	chr19	50003268	50003658	391	14	0.966745	0.853012	0.113732	57.8514
chr7	2521158	2521881	724	31	0.32787	0.202703	0.125168	119.414	chr16	85556588	85556890	303	35	0.233598	0.137977	0.0956212	102.218	chr7	29806667	29806813	147	19	0.24954	0.152255	0.0972851	57.8439
chr5	139638035	139638574	540	28	0.31327	0.177922	0.135348	119.411	chr12	122835907	122836138	232	29	0.250379	0.131698	0.118681	102.216	chr22	50327525	50327728	204	19	0.719622	0.622037	0.0975843	57.823
chr16	14405542	14406008	467	29	0.732922	0.596057	0.136865	119.391	chr5	2739112	2739372	261	29	0.291783	0.176188	0.115596	102.215	chr12	113478454	113478696	243	18	0.225047	0.115765	0.109281	57.8187
chr7	98323447	98324310	864	32	0.333751	0.211696	0.122055	119.388	chr14	23365518	23365786	269	34	0.2135	0.121664	0.0918365	102.19	chr14	96592703	96592906	204	19	0.231825	0.337508	-0.105683	-57.79
chr1	11680242	11680608	367	29	0.428096	0.301426	0.12667	119.369	chr7	158008480	158009460	981	27	0.728916	0.537651	0.191265	102.159	chr1	179293881	179294019	139	17	0.269613	0.1579	0.111713	57.7897
chr8	144428570	144428761	192	29	0.148503	0.0853609	0.0631425	119.347	chr1	19312224	19312541	318	35	0.206223	0.117279	0.0889437	102.15	chr4	94862711	94863032	322	18	0.892404	0.959545	-0.0671411	-57.7853
chr11	7513598	7513883	286	32	0.083357	0.154955	-0.0715981	-119.324	chr20	21303378	21303655	278	32	0.161135	0.0930844	0.0680509	102.126	chr1	112509063	112509294	232	20	0.298629	0.185541	0.113087	57.7847
chr18	62906313	62906738	426	30	0.913693	0.806315	0.107377	119.31	chr2	71466356	71466633	278	35	0.220014	0.12789	0.0921244	102.125	chr14	24073315	24073699	385	16	0.955095	0.836374	0.118721	57.781
chr17	3893008	3893215	208	36	0.167655	0.275655	-0.108	-119.285	chr16	87602328	87602511	184	31	0.504379	0.345988	0.158391	102.102	chr18	79508001	79508547	547	17	0.801631	0.673162	0.128469	57.7764
chr1	5991984	5992207	224	29	0.184222	0.0958429	0.0883793	119.284	chr16	15643115	15643319	205	29	0.28208	0.162019	0.120062	102.093	chr22	28800927	28801140	214	17	0.315337	0.200385	0.114952	57.7731
chr6	27515032	27515381	350	25	0.47663	0.331631	0.144999	119.281	chr2	199604099	199604388	290	27	0.521959	0.362628	0.159331	102.093	chr4	117059548	117059814	267	18	0.973747	0.910467	0.0632798	57.7705
chr7	45088903	45089180	278	26	0.206838	0.0918259	0.115012	119.268	chr20	50190548	50190750	203	33	0.267973	0.173258	0.0947144	102.087	chr7	53693901	53694235	335	17	0.973286	0.89568	0.0776062	57.7683
chr1	2968498	2968927	430	27	0.887513	0.786084	0.101429	119.259	chr17	7589206	7589486	281	33	0.538894	0.417573	0.121321	102.085	chr18	47246972	47247168	197	19	0.233931	0.390459	-0.156528	-57.755
chrX	146462294	146467403	5110	27	0.649307	0.91784	-0.268533	-119.228	chr2	381863	382526	664	22	0.577032	0.337129	0.239903	102.049	chr10	37634325	37634567	243	15	0.900874	0.750548	0.150326	57.7493
chr7	437364	437949	586	32	0.753005	0.638132	0.114872	119.199	chr3	113696139	113696415	277	37	0.304034	0.184986	0.119047	102.044	chr1	98044794	98045198	405	16	0.507185	0.348406	0.158779	57.7326
chr3	194333276	194333674	399	37	0.169915	0.116949	0.0529666	119.199	chr8	122244416	122244864	449	29	0.64404	0.467056	0.176983	101.998	chr7	54888214	54888627	414	18	0.449227	0.313111	0.136116	57.7192
chr14	37601847	37602237	391	23	0.746288	0.589078	0.15721	119.194	chr15	75574860	75575272	413	26	0.97019	0.859124	0.111066	101.994	chr12	2837199	2837509	311	20	0.963072	0.900909	0.062163	57.7181
chr12	130162407	130162638	232	28	0.449578	0.325892	0.123685	119.172	chr16	15143820	15144192	373	22	0.835207	0.630713	0.204493	101.982	chr19	8335706	8335832	127	18	0.483284	0.36334	0.119944	57.7143
chr10	109060701	109062328	1628	19	0.600137	0.879592	-0.279455	-119.082	chr14	73239695	73239968	274	30	0.378653	0.252262	0.126391	101.946	chr7	155787187	155787327	141	18	0.161338	0.264375	-0.103036	-57.7116
chr5	133612085	133612341	257	31	0.0909604	0.166258	-0.0752972	-119.007	chr20	833612	833888	277	29	0.140189	0.278398	-0.138209	-101.94	chr9	98118786	98119006	221	20	0.359763	0.235324	0.12444	57.7078
chr1	18956464	18956736	273	39	0.189671	0.114776	0.0748957	118.991	chr3	193594277	193594988	712	20	0.767925	0.534443	0.233481	101.919	chr9	110675260	110675520	261	17	0.866023	0.96649	-0.100467	-57.6786
chrX	135295350	135295977	628	27	0.396528	0.231489	0.165039	118.973	chr20	63246944	63247417	474	26	0.758148	0.570319	0.187829	101.916	chr2	31234596	31234765	170	17	0.376503	0.242865	0.133638	57.6776
chr15	96323122	96323585	464	36	0.113484	0.0569982	0.0564855	118.97	chr11	1383272	1383553	282	27	0.363831	0.191785	0.172046	101.856	chr17	39605347	39605498	152	14	0.119754	0.2657	-0.145946	-57.675
chr15	34367052	34367341	290	34	0.133879	0.070063	0.0638161	118.936	chr16	88940647	88940916	270	31	0.30613	0.198678	0.107452	101.849	chr11	63939599	63939853	255	16	0.44333	0.278341	0.164989	57.6716
chr5	38845498	38845932	435	34	0.285641	0.198372	0.087269	118.913	chr17	19088370	19088749	380	19	0.645553	0.306002	0.339551	101.838	chr3	160226250	160226392	143	19	0.127491	0.199143	-0.0716526	-57.6704
chr9	132418221	132419627	1407	26	0.680652	0.476784	0.203868	118.9	chr5	65724840	65725120	281	20	0.890669	0.651045	0.239624	101.819	chr2	89310809	89311453	645	17	0.747798	0.900907	-0.153109	-57.6689
chr3	127455968	127456709	742	30	0.316822	0.179292	0.137531	118.891	chr15	23566135	23566661	527	23	0.669739	0.440402	0.229337	101.811	chr7	14704004	14704404	401	18	0.956181	0.867682	0.0884997	57.6687
chr10	133101981	133102753	773	34	0.795865	0.680811	0.115054	118.832	chr15	89409041	89409401	361	32	0.240402	0.158699	0.081703	101.81	chr12	8032522	8032708	187	16	0.201662	0.131021	0.070641	57.6516
chr5	179796463	179796957	495	35	0.330788	0.235635	0.0951529	118.823	chr3	107524852	107525249	398	27	0.369663	0.12769	0.241973	101.794	chr2	110610633	110610725	93	17	0.259408	0.396115	-0.136707	-57.648
chr20	21510723	21510953	231	29	0.131158	0.0707889	0.0603692	118.812	chr1	1013784	1014289	506	30	0.798418	0.660654	0.137764	101.771	chr17	67245260	67245368	109	17	0.256162	0.160905	0.0952574	57.6019
chr11	518558	518866	309	38	0.349356	0.279974	0.0693816	118.804	chr22	45413721	45414184	464	31	0.298939	0.174012	0.124926	101.756	chr2	242035269	242035638	370	17	0.847139	0.933077	-0.0859376	-57.5515
chr13	40356342	40356781	440	30	0.52248	0.393638	0.128843	118.783	chr17	6713758	6714051	294	25	0.310596	0.16822	0.142375	101.718	chr11	12376928	12377428	501	19	0.46077	0.310627	0.150143	57.5505
chr8	127793710	127794157	448	25	0.254693	0.138623	0.11607	118.762	chr4	140568880	140569147	268	31	0.160592	0.0877356	0.0728566	101.709	chr6	42451773	42452075	303	20	0.443394	0.187305	0.256089	57.5497
chr15	90185034	90185366	333	33	0.146995	0.0732048	0.0737906	118.729	chr11	101128275	101128635	361	32	0.232284	0.125927	0.106357	101.675	chr19	54918296	54918898	603	16	0.756563	0.894938	-0.138376	-57.5475
chr9	34377127	34377611	485	31	0.300676	0.199816	0.10086	118.704	chr10	97418811	97419315	505	22	0.621329	0.393944	0.227385	101.669	chr7	157009951	157010086	136	18	0.230431	0.332752	-0.102321	-57.5381
chr21	44369823	44370370	548	31	0.347847	0.199912	0.147935	118.679	chr17	36658007	36658478	472	32	0.313042	0.169668	0.143374	101.662	chr9	111599993	111600223	231	16	0.588999	0.746602	-0.157604	-57.5374
chr1	33255337	33255920	584	30	0.508306	0.368535	0.139771	118.63	chr2	37535887	37536163	277	24	0.652155	0.449176	0.202979	101.654	chr10	102450413	102450543	131	21	0.213358	0.136337	0.0770208	57.534
chr10	1616736	1617738	1003	27	0.690139	0.492587	0.197553	118.604	chr1	166875814	166876079	266	33	0.13977	0.0800223	0.0597478	101.653	chr20	39854775	39855033	259	12	0.859094	0.975874	-0.11678	-57.5287
chr22	23763359	23763827	469	32	0.693132	0.566494	0.126638	118.559	chr8	11284677	11284899	223	29	0.156587	0.28511	-0.128523	-101.617	chr1	244815583	244816028	446	15	0.663064	0.46866	0.194404	57.5208
chr9	70043529	70044116	588	34	0.189144	0.103647	0.0854964	118.552	chr2	10044169	10044365	197	29	0.669117	0.533594	0.135523	101.608	chr2	131528797	131529099	303	14	0.433036	0.29611	0.136926	57.518
chr18	62324353	62325085	733	31	0.320167	0.184042	0.136125	118.541	chr12	108768652	108769013	362	31	0.329291	0.208992	0.120299	101.598	chr1	111738614	111738796	183	19	0.135146	0.234803	-0.0996571	-57.5047
chr7	140641233	140642010	778	34	0.444592	0.319745	0.124847	118.532	chr2	86861703	86862173	471	32	0.351153	0.190919	0.160234	101.595	chr10	16520199	16520305	107	17	0.200472	0.346513	-0.146041	-57.4933
chr9	215118	215430	313	37	0.0983281	0.0550627	0.0432653	118.47	chr7	753704	754063	360	32	0.954347	0.884842	0.0695049	101.576	chr22	49827908	49827986	79	18	0.477013	0.288635	0.188378	57.4879
chr15	97295668	97296300	633	27	0.679324	0.533232	0.146093	118.466	chr16	181320	181554	235	32	0.221371	0.133266	0.088105	101.573	chr18	79882659	79882830	172	20	0.962297	0.924649	0.0376478	57.4796
chr17	65056005	65056260	256	32	0.152216	0.0896169	0.0625994	118.45	chr10	133568944	133569184	241	26	0.888382	0.611835	0.276548	101.566	chr2	90379850	90380338	489	18	0.862722	0.748059	0.114663	57.4793
chr1	226062274	226062513	240	34	0.224089	0.140849	0.0832403	118.427	chr11	61752337	61752554	218	32	0.37541	0.275873	0.099537	101.545	chr8	144465410	144466116	707	18	0.171546	0.27563	-0.104084	-57.4742
chr22	37259307	37259798	492	23	0.445149	0.278697	0.166453	118.418	chr16	58463326	58463491	166	27	0.465036	0.281372	0.183664	101.501	chr16	23835899	23836059	161	21	0.285751	0.198606	0.0871455	57.473
chr4	76896602	76897063	462	28	0.282487	0.16943	0.113057	118.418	chr8	10733111	10733377	267	30	0.153087	0.0820018	0.0710854	101.48	chr15	52796025	52796529	505	16	0.308166	0.127856	0.18031	57.467
chr12	8027294	8027794	501	26	0.372711	0.23776	0.134951	118.415	chr1	206612585	206612919	335	26	0.447012	0.287761	0.159252	101.449	chr4	75724538	75724758	221	20	0.209215	0.119999	0.089216	57.4593
chr12	57225327	57225884	558	36	0.197597	0.126892	0.0707042	118.378	chr3	151086932	151087214	283	31	0.168308	0.0914735	0.076834	101.437	chr8	57209159	57209340	182	11	0.827758	0.888792	-0.061034	-57.4466
chr2	69177472	69178614	1143	31	0.570898	0.437999	0.132899	118.344	chr3	62368568	62368871	304	31	0.148941	0.0792696	0.0696715	101.429	chrX	80789398	80789745	348	20	0.897435	0.976369	-0.0789339	-57.4439
chr19	16325701	16325947	247	41	0.13634	0.0887748	0.0475654	118.328	chr11	71252476	71252674	199	32	0.357831	0.238421	0.11941	101.427	chrX	49014601	49014860	260	19	0.88503	0.974538	-0.0895077	-57.4346
chr20	38165126	38165449	324	35	0.222116	0.133707	0.0884095	118.304	chr9	129889846	129890334	489	23	0.753108	0.518632	0.234476	101.423	chr8	68381498	68381725	228	19	0.893612	0.967057	-0.0734444	-57.4302
chr10	131652090	131653041	952	32	0.838019	0.730994	0.107025	118.3	chr7	27158564	27158953	390	30	0.226801	0.341502	-0.114701	-101.421	chr16	66879002	66879250	249	20	0.958063	0.89709	0.0609726	57.4222
chr22	41620772	41621075	304	33	0.156208	0.0801118	0.0760957	118.295	chr4	190204041	190204199	159	13	0.725881	0.92299	-0.197109	-101.393	chr17	8827941	8828371	431	16	0.690929	0.504422	0.186507	57.4152
chr2	37671634	37671834	201	36	0.0870938	0.129642	-0.0425485	-118.264	chr19	18340563	18340908	346	32	0.323976	0.192191	0.131786	101.371	chr9	83980693	83980824	132	17	0.226588	0.144389	0.0821985	57.4136
chr7	151122139	151122713	575	32	0.874432	0.776112	0.0983208	118.247	chr19	38305149	38305711	563	28	0.410346	0.260901	0.149445	101.355	chr2	76911960	76912293	334	16	0.968114	0.876751	0.0913628	57.4078
chr11	9574251	9574517	267	40	0.0979015	0.0577569	0.0401446	118.222	chr2	19347983	19348311	329	34	0.164287	0.0909464	0.0733403	101.344	chr3	82629393	82629693	301	17	0.865804	0.956196	-0.0903918	-57.3957
chr7	129825903	129826153	251	25	0.292977	0.186213	0.106763	118.173	chr9	85289005	85289474	470	30	0.965727	0.885318	0.0804083	101.323	chr2	104857093	104857239	147	21	0.127493	0.196759	-0.0692663	-57.3897
chr17	20684451	20684936	486	33	0.920758	0.976631	-0.0558739	-118.124	chr4	98260627	98260972	346	31	0.195288	0.0964468	0.0988413	101.293	chr1	164686729	164687018	290	15	0.858403	0.962608	-0.104205	-57.3798
chr3	38165541	38165819	279	37	0.132417	0.074501	0.0579157	118.123	chr18	9102515	9102775	261	29	0.2832	0.161977	0.121223	101.288	chr8	406638	406788	151	18	0.312456	0.195531	0.116925	57.3765
chr2	9786944	9787516	573	24	0.657131	0.490787	0.166344	118.121	chr17	68207722	68208135	414	26	0.815636	0.65251	0.163126	101.285	chr10	129524622	129524899	278	17	0.961063	0.8859	0.0751625	57.3745
chrX	142691278	142693056	1779	27	0.706142	0.91877	-0.212628	-118.117	chr4	26481674	26482144	471	26	0.859043	0.962659	-0.103615	-101.273	chr18	4105857	4106026	170	15	0.902471	0.967252	-0.0647806	-57.3642
chrX	91434604	91435042	439	38	0.152484	0.0825982	0.0698863	118.115	chr6	34196154	34196544	391	33	0.419911	0.299756	0.120155	101.264	chr19	13592739	13593128	390	17	0.934374	0.842223	0.0921514	57.3619
chr10	117084571	117085003	433	29	0.83706	0.733489	0.103571	118.094	chr6	53359344	53359551	208	32	0.22097	0.135245	0.0857253	101.237	chr8	11284943	11285176	234	20	0.184321	0.0929545	0.0913667	57.3574
chr6	8435650	8436153	504	29	0.509053	0.388848	0.120205	118.092	chr2	130836411	130836868	458	32	0.457196	0.314377	0.142819	101.236	chr9	63704368	63704528	161	17	0.829084	0.958247	-0.129163	-57.3486
chr19	38222222	38222656	435	37	0.949357	0.900951	0.0484064	118.087	chr11	133787817	133788118	302	26	0.554704	0.391951	0.162753	101.221	chr13	114035947	114036292	346	16	0.787813	0.635988	0.151825	57.3484
chr19	58042805	58043270	466	35	0.390242	0.302517	0.0877249	118.045	chr19	4007606	4007765	160	29	0.23536	0.405422	-0.170062	-101.217	chr19	3573672	3573894	223	21	0.470276	0.269406	0.20087	57.3444
chr8	94949323	94949649	327	41	0.129695	0.0742858	0.0554089	118.017	chr19	821127	821471	345	28	0.457524	0.250986	0.206538	101.189	chr11	69775541	69775812	272	20	0.487353	0.329864	0.15749	57.3416
chrX	141409356	141411096	1741	23	0.723552	0.940106	-0.216554	-117.986	chr17	1031321	1031670	350	33	0.519745	0.337296	0.18245	101.175	chr9	83228729	83229036	308	19	0.849727	0.736391	0.113337	57.3391
chr19	50524836	50525466	631	29	0.840816	0.928869	-0.0880535	-117.985	chr2	27078628	27079188	561	28	0.821497	0.650871	0.170626	101.172	chr15	40340811	40341093	283	15	0.767463	0.551587	0.215876	57.331
chr17	50128471	50129105	635	23	0.374475	0.182063	0.192411	117.984	chr1	52552894	52553087	194	31	0.283129	0.153639	0.12949	101.165	chr7	23532197	23532551	355	17	0.716858	0.577641	0.139216	57.3273
chr1	20580918	20581187	270	22	0.725919	0.552589	0.17333	117.972	chr1	163393645	163394047	403	27	0.86858	0.951377	-0.0827976	-101.153	chr19	39031853	39032002	150	20	0.152207	0.278133	-0.125926	-57.3247
chrX	145919148	145923227	4080	23	0.4629	0.835427	-0.372527	-117.97	chr1	1433877	1434413	537	25	0.576268	0.372486	0.203782	101.133	chr6	19899554	19899889	336	15	0.962222	0.844889	0.117332	57.3067
chr3	141874820	141875302	483	23	0.494766	0.324852	0.169914	117.97	chr1	155080740	155081036	297	32	0.292349	0.151283	0.141066	101.125	chr21	31660037	31660137	101	19	0.218741	0.148503	0.0702378	57.3063
chr9	113012016	113012653	638	33	0.186783	0.11549	0.0712935	117.933	chr15	81002619	81002836	218	32	0.817914	0.741245	0.0766689	101.079	chr6	39454758	39454952	195	16	0.88509	0.791448	0.0936413	57.3048
chr7	75410068	75410416	349	34	0.28825	0.149956	0.138294	117.912	chrX	68433105	68433517	413	31	0.261221	0.115908	0.145313	101.069	chrX	10158503	10158793	291	13	0.536911	0.311788	0.225122	57.3043
chr22	45967007	45967959	953	31	0.645952	0.513074	0.132878	117.896	chrX	134914773	134915119	347	36	0.279271	0.159687	0.119584	101.069	chr4	152937647	152937741	95	20	0.27136	0.178278	0.0930826	57.2998
chr16	89565994	89566390	397	29	0.331067	0.219774	0.111293	117.891	chr19	48746552	48747089	538	24	0.536669	0.344292	0.192376	101.055	chr7	68397046	68397373	328	15	0.967751	0.862825	0.104926	57.299
chrX	146119044	146120677	1634	25	0.609466	0.858487	-0.249021	-117.866	chr18	40939773	40940378	606	28	0.647494	0.801044	-0.15355	-101.042	chr4	185487230	185487502	273	17	0.928035	0.817131	0.110904	57.2986
chr1	3857624	3857952	329	30	0.234388	0.137066	0.0973219	117.77	chr10	27743187	27743471	285	33	0.190257	0.103064	0.0871931	101.041	chr17	3263907	3264319	413	11	0.773011	0.949934	-0.176924	-57.2856
chr1	45522683	45523467	785	27	0.921552	0.818257	0.103295	117.724	chr9	130991297	130991770	474	23	0.5945	0.375292	0.219207	101.039	chr13	23579540	23579698	159	21	0.201663	0.11647	0.0851929	57.2834
chr13	52847553	52847866	314	43	0.281405	0.227825	0.0535799	117.688	chr17	47896249	47896548	300	34	0.276061	0.168309	0.107751	101.016	chr18	12038287	12038534	248	21	0.48221	0.332531	0.149679	57.2819
chr17	64837668	64838133	466	26	0.495139	0.36251	0.132629	117.666	chr19	52269662	52269958	297	29	0.152831	0.0727581	0.0800727	101.005	chr5	1661531	1662047	517	16	0.938814	0.771231	0.167583	57.28
chr3	32592697	32593313	617	28	0.87831	0.769238	0.109072	117.664	chr10	109279018	109281551	2534	21	0.615044	0.891262	-0.276218	-100.978	chr3	14463402	14463820	419	14	0.720184	0.496281	0.223903	57.2796
chr8	36309819	36314484	4666	31	0.75011	0.920126	-0.170017	-117.661	chr19	19643429	19643690	262	32	0.215969	0.103077	0.112892	100.943	chr4	75725137	75725336	200	18	0.171872	0.0914524	0.0804199	57.2765
chr16	4392552	4393158	607	23	0.614264	0.394164	0.2201	117.654	chr5	7396112	7396242	131	29	0.328704	0.200821	0.127882	100.941	chr4	13073816	13074055	240	17	0.956469	0.882764	0.0737043	57.2753
chr1	65550521	65550949	429	22	0.413955	0.234311	0.179644	117.648	chr19	13934228	13934727	500	24	0.863871	0.68718	0.176691	100.929	chr16	81779643	81779817	175	18	0.24864	0.148064	0.100576	57.2629
chr9	105519782	105520144	363	33	0.912678	0.961484	-0.0488062	-117.633	chr7	27159827	27160376	550	27	0.386409	0.543048	-0.15664	-100.911	chr4	18345961	18346231	271	18	0.943614	0.833812	0.109802	57.256
chr1	119327566	119328179	614	33	0.210751	0.117924	0.0928267	117.613	chr9	124487328	124487716	389	29	0.490688	0.338964	0.151724	100.909	chr13	76948987	76949260	274	19	0.959839	0.894161	0.0656772	57.2509
chr22	27438336	27438760	425	20	0.550633	0.34362	0.207013	117.609	chr15	40323388	40323645	258	34	0.258707	0.163653	0.0950536	100.896	chr13	46387199	46387329	131	17	0.168735	0.25902	-0.090285	-57.2485
chr19	47920254	47920578	325	22	0.437541	0.282832	0.154709	117.597	chr19	53102843	53103232	390	30	0.188611	0.0834987	0.105112	100.887	chr1	153555209	153555500	292	18	0.966389	0.890467	0.0759226	57.2436
chr10	22252450	22252734	285	33	0.0967125	0.0510487	0.0456638	117.545	chr1	230978692	230978924	233	24	0.252791	0.106563	0.146228	100.882	chr5	20423727	20423941	215	16	0.985912	0.933353	0.0525596	57.2317
chr1	22349982	22350961	980	29	0.501695	0.343841	0.157854	117.545	chr6	115960052	115960409	358	27	0.88306	0.738773	0.144287	100.865	chr19	12933738	12934072	335	15	0.22746	0.397302	-0.169842	-57.2246
chr1	5766660	5767879	1220	30	0.575225	0.413504	0.161721	117.541	chr13	24160573	24160894	322	33	0.176561	0.100715	0.0758461	100.849	chr7	55964461	55964564	104	21	0.429733	0.299389	0.130344	57.2085
chr21	45430660	45431131	472	28	0.693233	0.55863	0.134603	117.5	chr12	6890990	6891255	266	32	0.0794374	0.140889	-0.0614513	-100.834	chr7	131107631	131107855	225	20	0.106904	0.184067	-0.0771638	-57.2081
chr3	195035299	195035907	609	31	0.810513	0.688771	0.121742	117.495	chr19	29844592	29845118	527	35	0.360573	0.221708	0.138865	100.828	chr6	42879191	42879444	254	16	0.465727	0.598702	-0.132975	-57.206
chr10	112349701	112350076	376	36	0.968483	0.927741	0.0407425	117.487	chr19	1592839	1592992	154	25	0.335714	0.186347	0.149367	100.825	chr5	132963880	132964084	205	18	0.256504	0.373886	-0.117382	-57.203
chr11	120684535	120685100	566	21	0.790237	0.615419	0.174818	117.476	chrX	154443973	154444189	217	33	0.22362	0.332127	-0.108507	-100.801	chr1	211579401	211579521	121	17	0.390696	0.238994	0.151701	57.1897
chr5	150656011	150656509	499	25	0.286849	0.14849	0.138359	117.353	chr1	18290848	18291398	551	26	0.786645	0.602565	0.18408	100.763	chr19	3067650	3068194	545	18	0.937324	0.820335	0.116989	57.1858
chr14	101628547	101628936	390	37	0.188095	0.128084	0.0600109	117.323	chr17	42683714	42683993	280	23	0.600108	0.4033	0.196808	100.752	chr20	62469874	62470222	349	18	0.810014	0.687957	0.122058	57.1837
chr10	96374429	96375352	924	29	0.582425	0.446365	0.136059	117.302	chr1	248906004	248906293	290	37	0.16068	0.0964137	0.0642664	100.748	chr4	24471117	24471268	152	17	0.155432	0.093037	0.0623948	57.1793
chr4	46724190	46724578	389	36	0.975113	0.939542	0.0355713	117.282	chr6	34236486	34236778	293	29	0.222754	0.114848	0.107906	100.744	chr17	50542109	50542232	124	19	0.152376	0.10079	0.051586	57.1671
chr5	177782177	177782598	422	25	0.845871	0.955557	-0.109687	-117.241	chr2	118845041	118845410	370	33	0.152519	0.0795736	0.0729455	100.742	chr9	134025435	134025614	180	17	0.27291	0.450507	-0.177597	-57.1537
chr2	36356074	36356264	191	34	0.230614	0.137689	0.092925	117.238	chr7	155946138	155946556	419	28	0.857077	0.951938	-0.0948604	-100.673	chr8	144291144	144291260	117	18	0.336582	0.213963	0.122619	57.1411
chrX	40096807	40097188	382	32	0.323812	0.149297	0.174515	117.232	chr20	23035569	23035825	257	29	0.709275	0.603111	0.106164	100.664	chr19	2945293	2945407	115	13	0.260929	0.384662	-0.123734	-57.1328
chr8	1763661	1763824	164	29	0.339699	0.177195	0.162503	117.194	chr5	77645626	77645828	203	28	0.274905	0.170445	0.10446	100.663	chr1	26865310	26865485	176	19	0.145863	0.23255	-0.086687	-57.132
chr19	15470871	15471405	535	32	0.937821	0.872178	0.0656433	117.189	chrX	136250898	136251140	243	35	0.323209	0.221036	0.102173	100.655	chr4	39697832	39697993	162	20	0.132161	0.0847761	0.0473845	57.1311
chr8	48514155	48514744	590	31	0.253817	0.150466	0.103351	117.165	chr8	8891636	8892054	419	22	0.776894	0.586311	0.190583	100.636	chr8	95231781	95232249	469	17	0.953639	0.868819	0.0848202	57.1306
chr7	55020054	55020367	314	36	0.175717	0.10459	0.0711264	117.163	chr13	98752401	98752590	190	32	0.259461	0.175339	0.0841223	100.634	chr2	231962431	231962681	251	17	0.884742	0.781923	0.102819	57.1243
chrX	141661361	141664316	2956	26	0.676294	0.910724	-0.23443	-117.153	chr16	3442978	3443440	463	32	0.42975	0.303237	0.126513	100.6	chr3	120237327	120237561	235	17	0.958632	0.882794	0.0758373	57.1151
chr19	50595531	50596726	1196	28	0.773876	0.906486	-0.13261	-117.151	chr16	53434537	53434743	207	30	0.206824	0.131106	0.0757173	100.583	chr6	70635095	70635309	215	18	0.936098	0.844252	0.0918466	57.1142
chr12	93378127	93378316	190	32	0.0902167	0.136652	-0.0464351	-117.147	chr1	150974062	150974413	352	29	0.367553	0.203388	0.164165	100.582	chr21	9823833	9823993	161	12	0.923998	0.842648	0.08135	57.1105
chr2	127638313	127638668	356	18	0.852371	0.606099	0.246272	117.124	chr10	97334506	97334724	219	27	0.239287	0.137216	0.102071	100.577	chr1	16923019	16923397	379	17	0.947995	0.858312	0.0896832	57.1071
chr1	160981304	160981923	620	31	0.255207	0.153188	0.102018	117.123	chr4	71186946	71187196	251	32	0.189328	0.109349	0.079979	100.562	chr15	78340258	78340416	159	18	0.158564	0.248979	-0.0904145	-57.0929
chr8	2733369	2733955	587	23	0.628849	0.449341	0.179508	117.12	chr15	52805536	52805841	306	31	0.221379	0.130615	0.0907644	100.528	chr19	920031	920172	142	19	0.141042	0.223344	-0.0823018	-57.0921
chr4	40630099	40630530	432	33	0.142223	0.0719701	0.0702531	117.118	chr12	48183949	48184199	251	24	0.23692	0.125373	0.111547	100.523	chr2	831037	831630	594	15	0.933278	0.768026	0.165252	57.0891
chr1	247375635	247376948	1314	30	0.574076	0.414997	0.159078	117.091	chr14	99244158	99245126	969	22	0.609607	0.367684	0.241923	100.517	chr2	101386935	101387088	154	19	0.236696	0.149167	0.0875284	57.0846
chr10	97320398	97320885	488	25	0.362171	0.230841	0.13133	117.08	chr8	7221317	7221907	591	27	0.513398	0.248252	0.265145	100.513	chr4	6222224	6222339	116	17	0.400735	0.304728	0.0960067	57.0811
chr6	30259684	30259962	279	34	0.107471	0.0577525	0.0497187	117.065	chr2	74503119	74503407	289	32	0.15383	0.0810499	0.07278	100.481	chr12	49961664	49961765	102	18	0.313999	0.228654	0.0853442	57.0806
chr20	61719643	61720404	762	29	0.698047	0.549713	0.148334	117.048	chr7	105228542	105228906	365	21	0.721089	0.506096	0.214993	100.459	chr7	5427835	5427962	128	18	0.127082	0.230153	-0.103071	-57.0734
chrX	69128647	69129011	365	33	0.314735	0.197318	0.117417	117.039	chr7	4496952	4497441	490	33	0.847175	0.934735	-0.0875602	-100.456	chr1	91021698	91021866	169	20	0.151065	0.272855	-0.12179	-57.0657
chr3	169658172	169658978	807	33	0.228722	0.114945	0.113777	117.018	chr1	3707201	3707728	528	30	0.561986	0.396418	0.165568	100.449	chr1	40802503	40802853	351	19	0.494573	0.29869	0.195883	57.0617
chr7	157851644	157852117	474	19	0.582197	0.359061	0.223135	117.013	chr19	3611608	3612042	435	31	0.956771	0.886791	0.0699803	100.411	chr2	70768308	70768454	147	19	0.262727	0.384212	-0.121485	-57.0314
chr12	106139889	106140662	774	28	0.360934	0.231832	0.129103	116.965	chr11	30585365	30585623	259	34	0.169931	0.0988545	0.0710761	100.401	chr5	73448018	73448102	85	20	0.151634	0.214325	-0.0626905	-57.0255
chr9	128880929	128881384	456	30	0.398942	0.289809	0.109133	116.943	chr8	126318718	126319125	408	27	0.648198	0.480727	0.167471	100.398	chr11	43548031	43548154	124	17	0.606865	0.737967	-0.131102	-57.0166
chr19	33302707	33302917	211	29	0.0973704	0.185254	-0.0878836	-116.937	chr2	169733465	169733840	376	31	0.292132	0.150681	0.141451	100.392	chr18	13392519	13393210	692	16	0.929909	0.764108	0.165801	57.0165
chr12	50050415	50050883	469	22	0.421245	0.258752	0.162493	116.912	chr14	105167546	105167695	150	26	0.327421	0.229205	0.0982153	100.391	chr2	174682709	174682805	97	18	0.274782	0.417186	-0.142404	-57.0159
chr4	152679687	152680389	703	34	0.21663	0.128717	0.0879128	116.883	chr10	86376906	86377220	315	25	0.636987	0.481024	0.155964	100.387	chr14	103254273	103254543	271	17	0.961902	0.881047	0.0808555	57.0152
chr20	30290469	30290750	282	23	0.270102	0.130401	0.139701	116.878	chr12	132190288	132190658	371	28	0.782097	0.662902	0.119195	100.386	chr2	206410597	206410998	402	20	0.921912	0.971816	-0.0499046	-57.0146
chr8	120124656	120125174	519	32	0.199256	0.109317	0.0899395	116.859	chr11	64186126	64186663	538	27	0.284915	0.127016	0.157898	100.382	chr22	29304569	29305001	433	16	0.954949	0.866283	0.0886658	57.0143
chr9	841892	842216	325	39	0.155893	0.102747	0.0531459	116.85	chr6	41779742	41779939	198	27	0.201156	0.33677	-0.135614	-100.371	chr3	180014268	180014466	199	15	0.97864	0.892412	0.0862279	57.0134
chr17	82103823	82104509	687	23	0.640463	0.455541	0.184922	116.845	chr2	28894001	28894311	311	18	0.758111	0.487094	0.271017	100.371	chr8	139825634	139825943	310	17	0.977144	0.871874	0.105269	57.0099
chr5	3394145	3395168	1024	27	0.747909	0.593872	0.154037	116.833	chr11	46296402	46297077	676	24	0.636016	0.404943	0.231074	100.359	chr6	97668810	97669193	384	13	0.596356	0.367996	0.22836	57.0078
chr1	117060969	117061284	316	16	0.670946	0.403725	0.267221	116.823	chr10	131743711	131744241	531	20	0.765213	0.528539	0.236674	100.351	chr13	49585309	49585475	167	21	0.163703	0.269433	-0.10573	-56.9861
chr14	96204356	96204925	570	28	0.346835	0.230089	0.116745	116.815	chr6	43427006	43427491	486	26	0.46459	0.323407	0.141182	100.344	chr1	10794247	10794432	186	18	0.133375	0.230293	-0.0969182	-56.9803
chr20	37406552	37406799	248	36	0.241933	0.170427	0.071506	116.79	chr6	99590897	99591377	481	31	0.249727	0.128629	0.121098	100.341	chr10	130801812	130802132	321	18	0.955282	0.872645	0.0826368	56.9733
chr2	230068451	230068799	349	35	0.13753	0.0808563	0.0566737	116.738	chr2	104867581	104867967	387	31	0.220524	0.106778	0.113746	100.32	chr10	70538744	70539014	271	17	0.936369	0.820216	0.116152	56.9639
chr10	103661551	103662105	555	28	0.517283	0.343296	0.173986	116.731	chr10	114767766	114768015	250	27	0.297869	0.141069	0.1568	100.315	chr12	117844912	117845210	299	16	0.971692	0.880152	0.0915399	56.9624
chr17	17792845	17793340	496	26	0.440079	0.296341	0.143738	116.722	chr7	376347	376837	491	27	0.844246	0.673446	0.170801	100.289	chrX	151758619	151758770	152	16	0.928568	0.681789	0.246779	56.9612
chr5	177133651	177134038	388	36	0.255864	0.147314	0.10855	116.719	chr2	224585179	224585714	536	37	0.259346	0.409932	-0.150586	-100.266	chr9	133558581	133559065	485	17	0.760941	0.589672	0.17127	56.9602
chr11	61546294	61546779	486	26	0.929313	0.80572	0.123594	116.71	chr14	69259988	69260253	266	31	0.21824	0.121527	0.0967129	100.256	chr11	6389884	6390256	373	19	0.411289	0.226117	0.185172	56.96
chr10	102240418	102240904	487	33	0.500685	0.391707	0.108978	116.684	chr16	2964232	2964667	436	28	0.338129	0.138319	0.19981	100.232	chrX	20265630	20265956	327	18	0.290972	0.127851	0.163121	56.9591
chr15	81870727	81871159	433	35	0.728992	0.814504	-0.085512	-116.626	chr16	1261065	1261453	389	24	0.601532	0.406715	0.194817	100.228	chr15	23009241	23009563	323	15	0.91573	0.982479	-0.0667499	-56.9567
chr7	152894374	152894638	265	30	0.322002	0.221082	0.10092	116.611	chr16	69965021	69965292	272	23	0.836097	0.691826	0.14427	100.175	chr19	7925436	7925521	86	16	0.311134	0.169963	0.141171	56.9541
chr2	74908749	74909303	555	24	0.916551	0.806878	0.109673	116.595	chr11	39292267	39292783	517	28	0.867686	0.968668	-0.100982	-100.167	chr11	69818545	69818687	143	20	0.147925	0.222079	-0.0741542	-56.9408
chr14	99260219	99261513	1295	31	0.299603	0.163347	0.136256	116.59	chr2	31580542	31580822	281	30	0.202449	0.109748	0.0927006	100.151	chrX	102546750	102546987	238	16	0.676092	0.872885	-0.196793	-56.9382
chr8	1764105	1764422	318	39	0.149795	0.0789134	0.0708818	116.58	chr17	78353086	78353351	266	29	0.377837	0.170728	0.207109	100.143	chr4	182688122	182688474	353	14	0.888283	0.756199	0.132084	56.9374
chr3	475416	476730	1315	20	0.94418	0.754598	0.189583	116.566	chr16	34906031	34906481	451	28	0.818226	0.914666	-0.0964391	-100.139	chr20	46210263	46210374	112	18	0.893783	0.946497	-0.052714	-56.9339
chr14	103109772	103110392	621	29	0.542648	0.389856	0.152792	116.512	chr16	89873435	89873613	179	29	0.218551	0.135198	0.0833534	100.128	chr15	101348144	101348349	206	14	0.892336	0.741329	0.151007	56.9295
chr16	66605312	66605622	311	36	0.20456	0.113698	0.0908612	116.51	chr19	45153684	45153875	192	27	0.298998	0.19825	0.100748	100.12	chr1	154870493	154870838	346	13	0.315413	0.53967	-0.224257	-56.9172
chr1	152107575	152107995	421	32	0.321681	0.420635	-0.098954	-116.49	chr1	50048094	50048397	304	31	0.271963	0.175262	0.0967013	100.118	chr7	139483120	139483257	138	19	0.148693	0.238418	-0.0897249	-56.9143
chr1	227735505	227735779	275	26	0.144691	0.0695004	0.0751909	116.469	chr13	49936944	49937423	480	29	0.284386	0.162509	0.121877	100.074	chr22	31084822	31084928	107	18	0.314129	0.207337	0.106792	56.9045
chr14	104137363	104137712	350	39	0.119426	0.0671948	0.0522311	116.469	chr17	55270683	55271098	416	29	0.965981	0.875178	0.0908031	100.066	chr14	77989614	77990057	444	17	0.838552	0.693662	0.14489	56.903
chr4	123546944	123547781	838	28	0.41527	0.250502	0.164768	116.467	chr10	120949649	120949995	347	27	0.271847	0.154626	0.117221	100.063	chr14	105741820	105742200	381	20	0.695989	0.842283	-0.146294	-56.9018
chr17	81636955	81637187	233	39	0.0962957	0.0561642	0.0401315	116.451	chr11	7674202	7674453	252	25	0.298641	0.143348	0.155293	100.052	chr14	34921924	34922187	264	18	0.976943	0.926779	0.0501637	56.8976
chr1	209747609	209748079	471	32	0.206872	0.121474	0.085398	116.442	chr14	90828161	90828595	435	35	0.185898	0.103698	0.0822005	100.048	chr1	8026108	8026225	118	18	0.288888	0.18974	0.0991483	56.895
chr17	32062392	32063051	660	26	0.441772	0.248692	0.19308	116.433	chr2	219570663	219570941	279	28	0.261149	0.16251	0.0986388	100.047	chr8	143740581	143740832	252	17	0.407144	0.282054	0.12509	56.8926
chr11	2526874	2527380	507	24	0.871608	0.716744	0.154863	116.424	chr10	43203207	43203762	556	32	0.511548	0.330918	0.18063	100.022	chr1	2789755	2789858	104	17	0.889648	0.936489	-0.046841	-56.8882
chr19	50418246	50418968	723	32	0.642618	0.488981	0.153638	116.336	chr16	12901952	12902106	155	24	0.190721	0.0995839	0.0911368	99.9991	chr4	153452186	153452524	339	19	0.50371	0.362098	0.141612	56.8873
chr7	1666209	1666530	322	38	0.163041	0.0944697	0.0685715	116.335	chr12	34218591	34218913	323	28	0.552795	0.709373	-0.156578	-99.9937	chr10	45014481	45015032	552	18	0.952093	0.836465	0.115628	56.8803
chr14	51095680	51096312	633	28	0.282793	0.170231	0.112561	116.315	chr20	54208176	54208433	258	32	0.157779	0.091931	0.0658481	99.9918	chr7	54663179	54663616	438	16	0.872654	0.71841	0.154244	56.8682
chr11	71451769	71452697	929	26	0.651034	0.480573	0.170461	116.304	chrX	107155803	107156144	342	27	0.307457	0.1478	0.159658	99.987	chr7	107169684	107169866	183	17	0.269004	0.135867	0.133137	56.8681
chr18	11981007	11981542	536	32	0.196857	0.0992745	0.0975827	116.29	chr11	16925544	16925781	238	33	0.150506	0.0847842	0.0657219	99.9868	chr14	73237856	73237992	137	18	0.264466	0.158378	0.106088	56.8532
chr3	72446976	72447236	261	37	0.210249	0.145659	0.0645897	116.29	chr17	72115812	72116166	355	27	0.164327	0.0658636	0.098463	99.9842	chr1	54474739	54474938	200	18	0.265234	0.440627	-0.175393	-56.838
chr1	226100463	226101294	832	30	0.419652	0.282149	0.137503	116.286	chr20	10433042	10433516	475	27	0.685308	0.54897	0.136338	99.9748	chrX	65517270	65517546	277	18	0.869945	0.974113	-0.104168	-56.8355
chr11	64251357	64251580	224	34	0.157253	0.100602	0.0566511	116.281	chr20	45890700	45890976	277	32	0.157289	0.0851109	0.0721785	99.9706	chr18	38741485	38741737	253	17	0.956965	0.886574	0.0703912	56.8289
chr1	3530696	3531113	418	30	0.199352	0.108552	0.0908	116.27	chr10	24722669	24723003	335	23	0.357539	0.117688	0.23985	99.9404	chr9	134163680	134163793	114	16	0.123335	0.196397	-0.0730626	-56.8272
chr2	230067590	230068032	443	35	0.20537	0.122645	0.0827247	116.266	chr10	10739	10899	161	20	0.32415	0.723817	-0.399667	-99.9353	chr2	42030006	42030543	538	17	0.331951	0.149667	0.182284	56.8247
chr6	3063673	3063875	203	27	0.169062	0.101842	0.0672198	116.228	chr3	134796563	134796904	342	33	0.161343	0.0878381	0.0735045	99.9325	chr5	141156043	141156427	385	15	0.940724	0.842032	0.0986925	56.8072
chr12	51721340	51721825	486	32	0.615747	0.512384	0.103363	116.225	chr1	959317	959515	199	33	0.287323	0.376267	-0.088944	-99.9041	chr17	12789462	12789615	154	19	0.151666	0.247456	-0.0957904	-56.8022
chr6	32584170	32584573	404	35	0.144576	0.0731538	0.0714218	116.147	chr1	156060609	156061169	561	23	0.681556	0.465994	0.215561	99.8909	chr5	147938703	147938872	170	16	0.882144	0.95849	-0.0763466	-56.7916
chr16	3098943	3100071	1129	30	0.275576	0.143388	0.132187	116.133	chr3	129278693	129279108	416	31	0.254846	0.140966	0.11388	99.8618	chr11	120210650	120210853	204	15	0.246799	0.130721	0.116078	56.7901
chrX	40158248	40158492	245	39	0.150135	0.0925858	0.0575492	116.108	chr17	8893902	8894646	745	24	0.649488	0.438847	0.210641	99.84	chr1	22626443	22626875	433	17	0.420335	0.226994	0.193342	56.7882
chr19	16286118	16286662	545	23	0.577013	0.391124	0.185889	116.107	chr9	89605983	89606310	328	31	0.172441	0.093633	0.0788084	99.8283	chr22	23566399	23566531	133	20	0.159989	0.262634	-0.102645	-56.7843
chr1	31714755	31715334	580	31	0.307807	0.183415	0.124392	116.107	chr4	1403411	1403618	208	35	0.273691	0.189716	0.0839744	99.8196	chr2	88451768	88451955	188	19	0.199329	0.108253	0.0910761	56.7776
chr1	38425074	38426028	955	22	0.532031	0.270382	0.261648	116.098	chr12	52033178	52033608	431	32	0.249939	0.157963	0.0919757	99.8157	chr22	48279300	48279649	350	15	0.936395	0.792055	0.14434	56.7769
chr10	35640256	35640406	151	36	0.0990475	0.0673357	0.0317118	116.097	chr1	160343139	160343468	330	29	0.17198	0.07995	0.0920296	99.7849	chr4	79049969	79050278	310	18	0.934626	0.853381	0.081245	56.7559
chr6	42177801	42178478	678	33	0.260118	0.157103	0.103015	116.074	chr4	3237527	3238216	690	27	0.790855	0.623852	0.167003	99.7772	chr19	496296	496508	213	17	0.418672	0.26131	0.157363	56.7391
chr5	145834776	145835273	498	34	0.263949	0.17586	0.0880896	116.006	chr20	33674139	33674343	205	26	0.406248	0.208252	0.197996	99.7731	chr4	119608887	119609156	270	15	0.889159	0.972556	-0.0833971	-56.7375
chr9	14868712	14869489	778	18	0.749686	0.463999	0.285687	115.972	chr3	50260101	50260375	275	33	0.264948	0.154433	0.110514	99.7638	chr5	54239793	54240183	391	18	0.887271	0.964363	-0.0770922	-56.7224
chr10	121709426	121710395	970	25	0.340436	0.169142	0.171295	115.944	chr19	48635209	48635793	585	26	0.474651	0.241276	0.233375	99.7323	chr10	46828854	46829200	347	17	0.964805	0.838976	0.125829	56.7075
chr5	180209080	180209283	204	30	0.268984	0.191298	0.0776859	115.939	chr8	1373191	1373437	247	32	0.181122	0.106315	0.0748065	99.6946	chr9	95088358	95088673	316	16	0.944047	0.847413	0.0966337	56.7058
chr14	103880032	103880971	940	31	0.750745	0.611437	0.139308	115.917	chr1	247210312	247210706	395	28	0.262494	0.122962	0.139533	99.669	chr8	142450857	142450994	138	21	0.285851	0.169209	0.116642	56.7004
chr1	112462039	112462582	544	20	0.921791	0.763332	0.158459	115.91	chr2	61694287	61694772	486	21	0.63054	0.36641	0.26413	99.6645	chr1	4706105	4706697	593	18	0.953886	0.855288	0.0985984	56.6982
chr19	7861895	7862254	360	37	0.191903	0.127818	0.0640845	115.909	chr9	65737519	65737777	259	21	0.206718	0.382916	-0.176197	-99.6517	chr7	127133477	127133684	208	15	0.944168	0.827764	0.116405	56.6931
chr1	2803654	2804481	828	30	0.778642	0.893717	-0.115074	-115.906	chr1	197201289	197201513	225	22	0.182983	0.0943328	0.0886498	99.647	chr17	6409179	6409493	315	17	0.96345	0.865967	0.097483	56.6924
chr6	156687865	156688377	513	21	0.328683	0.1716	0.157083	115.888	chr2	1743270	1743501	232	27	0.203064	0.101946	0.101118	99.6185	chr22	39144403	39144704	302	14	0.476522	0.249574	0.226948	56.6907
chr9	136602085	136602632	548	33	0.860661	0.746299	0.114362	115.887	chr9	131503061	131503266	206	27	0.198573	0.118981	0.0795918	99.6174	chr1	238293514	238293770	257	18	0.858435	0.95569	-0.0972547	-56.6894
chr17	57874196	57874887	692	34	0.388599	0.275399	0.1132	115.883	chr17	304145	305120	976	23	0.494245	0.254026	0.240219	99.5545	chr4	100893533	100893768	236	17	0.964843	0.892988	0.0718552	56.6727
chr5	169299817	169300382	566	26	0.626144	0.474592	0.151552	115.841	chr17	4498515	4498808	294	27	0.274033	0.149654	0.124379	99.5186	chr9	96431271	96431628	358	17	0.88398	0.95948	-0.0755002	-56.6595
chr16	84283380	84284265	886	29	0.575942	0.432833	0.143108	115.835	chr13	36130979	36131185	207	30	0.27841	0.168173	0.110237	99.5149	chr16	31485236	31485914	679	20	0.93801	0.837047	0.100963	56.6562
chr8	90000878	90001374	497	33	0.122193	0.0628338	0.0593595	115.805	chr10	75399433	75399796	364	33	0.206336	0.111254	0.0950818	99.5112	chr19	34482049	34482162	114	19	0.360705	0.253173	0.107532	56.6499
chr6	35727814	35728214	401	37	0.106041	0.057803	0.0482376	115.798	chr2	202635548	202635769	222	33	0.195997	0.313375	-0.117378	-99.499	chr15	98525738	98526014	277	14	0.874382	0.704673	0.169709	56.6489
chr19	709889	710456	568	31	0.728046	0.583293	0.144753	115.796	chr5	141876042	141876389	348	26	0.274658	0.127542	0.147115	99.4849	chr6	107166253	107166659	407	17	0.870152	0.963423	-0.0932705	-56.6441
chr18	75104907	75105339	433	30	0.956676	0.901573	0.0551026	115.793	chr10	117134017	117134311	295	32	0.144674	0.0809339	0.0637402	99.4565	chr1	143211887	143212140	254	13	0.869826	0.831464	0.0383616	56.6338
chr16	84819132	84819603	472	22	0.623464	0.451955	0.171509	115.774	chr10	24717487	24718391	905	19	0.910911	0.648613	0.262298	99.4506	chr2	161423325	161423453	129	16	0.133761	0.250376	-0.116615	-56.6333
chr19	12757878	12758556	679	30	0.351488	0.246478	0.10501	115.771	chr17	81859798	81860266	469	29	0.275793	0.135844	0.139949	99.4262	chr12	131949672	131949826	155	20	0.225376	0.312058	-0.0866821	-56.6315
chr5	141513596	141514393	798	35	0.151971	0.0741616	0.0778098	115.736	chr5	59768135	59768575	441	22	0.554444	0.349222	0.205222	99.4153	chr9	89730323	89731031	709	18	0.809357	0.902487	-0.0931302	-56.6307
chr14	90615903	90617271	1369	28	0.832747	0.655515	0.177232	115.736	chr16	67528580	67528874	295	35	0.285835	0.177337	0.108497	99.3979	chr11	57711379	57711645	267	19	0.441338	0.559773	-0.118434	-56.6303
chr1	117605950	117606360	411	37	0.155136	0.0850207	0.0701152	115.734	chr14	73634184	73634498	315	29	0.160081	0.0819921	0.0780891	99.3818	chr22	41447878	41448233	356	17	0.208898	0.0912262	0.117671	56.629
chr4	44448680	44448966	287	35	0.0547965	0.099245	-0.0444485	-115.731	chr3	195270807	195271045	239	34	0.18371	0.111581	0.0721288	99.3816	chrX	119479468	119479805	338	17	0.974646	0.893768	0.0808784	56.6235
chr11	66313423	66314054	632	27	0.521942	0.36357	0.158372	115.73	chr19	45079054	45079340	287	31	0.226645	0.118591	0.108053	99.3724	chr2	27051823	27051999	177	17	0.182589	0.329507	-0.146918	-56.6231
chr16	629927	630668	742	33	0.451391	0.317671	0.13372	115.727	chr8	30027456	30027732	277	30	0.954635	0.89558	0.059055	99.3707	chr8	60652273	60652424	152	18	0.190699	0.322928	-0.132229	-56.6218
chr18	78985259	78985849	591	26	0.333216	0.200161	0.133056	115.727	chr8	42152854	42153085	232	28	0.270444	0.164517	0.105928	99.3682	chr16	49492459	49492615	157	19	0.669886	0.54976	0.120126	56.6155
chr19	10287685	10288185	501	33	0.530868	0.430662	0.100206	115.72	chr11	2826180	2826548	369	22	0.642057	0.383197	0.25886	99.3677	chr5	141326492	141326910	419	15	0.809714	0.662648	0.147066	56.612
chr19	45497644	45498141	498	19	0.577842	0.349718	0.228124	115.72	chr14	99946449	99947040	592	24	0.554812	0.349528	0.205285	99.3638	chr3	168095635	168095779	145	15	0.242508	0.12472	0.117788	56.6074
chr1	16960903	16961188	286	37	0.205531	0.143591	0.0619398	115.715	chr10	101061708	101062149	442	27	0.221424	0.0948231	0.126601	99.3617	chr5	180369649	180370141	493	15	0.835859	0.96631	-0.130452	-56.601
chr13	94601940	94602450	511	38	0.104278	0.0544357	0.0498418	115.711	chr14	60165239	60165516	278	33	0.162739	0.0927854	0.069954	99.3582	chr2	220392001	220392875	875	16	0.963391	0.842857	0.120534	56.5981
chrX	115311452	115312077	626	27	0.427248	0.248389	0.178858	115.71	chr6	138795990	138796406	417	31	0.368737	0.238102	0.130636	99.3519	chr3	14947590	14947722	133	19	0.269289	0.166668	0.102621	56.5962
chr8	141616484	141617271	788	34	0.740928	0.631214	0.109714	115.703	chr3	32780871	32781164	294	25	0.17086	0.0718305	0.0990295	99.327	chr15	73052588	73052700	113	18	0.252999	0.153274	0.0997253	56.5907
chrX	51332478	51332773	296	41	0.153957	0.0888544	0.0651025	115.681	chr1	165356725	165357160	436	29	0.340904	0.16944	0.171463	99.3158	chrX	153275227	153275612	386	18	0.939302	0.756711	0.182591	56.5851
chr4	70840039	70840537	499	26	0.728487	0.6136	0.114887	115.665	chr6	90586730	90587014	285	31	0.187649	0.0984709	0.0891784	99.3111	chr6	73653568	73653815	248	18	0.378336	0.210469	0.167867	56.5849
chr4	55346675	55347207	533	35	0.317505	0.236369	0.0811361	115.659	chr22	38871941	38872135	195	28	0.16028	0.26636	-0.10608	-99.3089	chr22	46262810	46262892	83	18	0.223765	0.317899	-0.094134	-56.5778
chr8	53609381	53609930	550	26	0.583	0.382636	0.200365	115.655	chrX	114582843	114583260	418	30	0.348263	0.166878	0.181384	99.3057	chr19	15399018	15399191	174	17	0.95774	0.890198	0.0675423	56.5722
chr13	26475837	26476822	986	28	0.307929	0.165673	0.142256	115.628	chr19	38596220	38596546	327	31	0.346326	0.178865	0.167461	99.291	chr9	24271023	24271301	279	16	0.881283	0.971269	-0.0899865	-56.5715
chr15	66729433	66730032	600	27	0.643555	0.489973	0.153582	115.627	chr12	107843946	107844412	467	33	0.169568	0.0829696	0.0865987	99.285	chr2	222655566	222655842	277	18	0.0716885	0.154894	-0.0832055	-56.5684
chr16	23712920	23713272	353	34	0.291152	0.198314	0.0928376	115.619	chr1	23019521	23019768	248	35	0.155581	0.0999304	0.0556503	99.2789	chr11	10750430	10750689	260	19	0.544578	0.424853	0.119725	56.5674
chr16	57416531	57416925	395	23	0.674629	0.479367	0.195262	115.618	chr16	89815696	89816105	410	31	0.412465	0.276067	0.136397	99.2648	chr2	99687850	99688137	288	14	0.963321	0.854829	0.108492	56.5585
chr3	50267314	50267781	468	22	0.544437	0.317349	0.227087	115.59	chr3	9940221	9940605	385	30	0.853326	0.953483	-0.100157	-99.2636	chr18	3452167	3452336	170	18	0.221758	0.129083	0.0926755	56.5585
chr18	812141	812422	282	35	0.180189	0.100742	0.0794476	115.589	chr1	1615805	1616019	215	33	0.32681	0.207909	0.118901	99.2531	chr16	2027278	2027455	178	21	0.424284	0.31243	0.111854	56.5555
chr9	89234535	89235089	555	35	0.236458	0.160782	0.0756759	115.582	chr17	29567940	29568201	262	30	0.172777	0.0876482	0.0851288	99.2425	chr14	105557743	105558064	322	17	0.897748	0.788237	0.109511	56.5551
chr6	70566951	70567312	362	35	0.135035	0.0798346	0.0552006	115.572	chr11	355315	355955	641	29	0.572769	0.435545	0.137224	99.2406	chr3	4977001	4977316	316	16	0.389544	0.240036	0.149508	56.5546
chr1	85200656	85200910	255	35	0.118932	0.0637242	0.0552082	115.572	chr4	165112631	165112945	315	33	0.266801	0.156964	0.109837	99.2341	chr17	18488724	18489025	302	15	0.853854	0.630162	0.223692	56.5512
chr1	181413155	181413512	358	39	0.957977	0.918663	0.0393132	115.564	chr19	41993485	41993975	491	28	0.303681	0.14395	0.159731	99.2278	chr7	157010634	157010732	99	19	0.253829	0.161031	0.0927976	56.5432
chr4	183444334	183444588	255	42	0.0842702	0.0505589	0.0337112	115.56	chr8	41653899	41654184	286	28	0.513436	0.335402	0.178033	99.1994	chr6	41427669	41427879	211	17	0.363005	0.186014	0.176991	56.5398
chr16	29290574	29291475	902	31	0.604017	0.454775	0.149242	115.553	chr6	8282371	8282668	298	32	0.917853	0.974379	-0.0565265	-99.1981	chr8	73294318	73294469	152	17	0.152515	0.242958	-0.090443	-56.5119
chr7	138462293	138462635	343	26	0.938424	0.855192	0.0832325	115.551	chr17	36703980	36704342	363	32	0.300444	0.167901	0.132544	99.1917	chr3	2982937	2983200	264	16	0.97098	0.877738	0.0932418	56.5036
chr22	39039911	39040581	671	23	0.597465	0.409906	0.187559	115.51	chr11	207651	208029	379	34	0.118029	0.0564141	0.0616153	99.1804	chr19	54011272	54011717	446	18	0.758431	0.6294	0.129031	56.4946
chrX	146515604	146518203	2600	24	0.701614	0.92282	-0.221206	-115.499	chr4	4386984	4387159	176	26	0.213345	0.108192	0.105153	99.1581	chr16	90077822	90078215	394	15	0.55466	0.751501	-0.196841	-56.4872
chr1	22024645	22025117	473	26	0.582768	0.441357	0.14141	115.495	chr4	10461806	10462303	498	27	0.591305	0.44456	0.146744	99.144	chr3	39655851	39656016	166	15	0.901489	0.737093	0.164396	56.4815
chr5	170631976	170632895	920	27	0.585748	0.397201	0.188547	115.491	chr12	54047316	54047608	293	34	0.149118	0.0802855	0.0688328	99.1156	chr19	47414755	47414993	239	17	0.872538	0.761075	0.111463	56.4735
chr19	56484334	56487531	3198	26	0.73139	0.903452	-0.172062	-115.466	chr21	17512916	17513162	247	34	0.233373	0.141277	0.0920962	99.0749	chrX	155421992	155422278	287	17	0.72384	0.91204	-0.1882	-56.4595
chr1	13394805	13395144	340	31	0.897649	0.802215	0.0954335	115.401	chr8	47763160	47763627	468	27	0.790987	0.63663	0.154357	99.0618	chr5	32172232	32172619	388	18	0.262772	0.158532	0.104241	56.4544
chr17	37844398	37845123	726	35	0.49553	0.381165	0.114365	115.374	chr8	19313590	19313937	348	32	0.314141	0.196603	0.117538	99.0387	chr5	179817184	179817328	145	18	0.414384	0.298511	0.115873	56.4505
chr19	51018275	51018812	538	34	0.284312	0.192954	0.0913585	115.365	chr17	38415086	38415933	848	24	0.447272	0.230886	0.216386	99.0112	chr10	86711780	86711870	91	18	0.17158	0.279144	-0.107565	-56.4478
chr7	5240784	5241311	528	26	0.374352	0.234996	0.139356	115.351	chr17	45432614	45432854	241	31	0.159769	0.270377	-0.110608	-99.0047	chr11	670989	671283	295	19	0.979391	0.915587	0.0638036	56.4254
chr15	64776568	64776955	388	26	0.288321	0.159155	0.129166	115.348	chr6	27283780	27284212	433	28	0.468679	0.598783	-0.130104	-98.9797	chr6	156687919	156688218	300	19	0.306854	0.193216	0.113638	56.4241
chr1	115976702	115976979	278	32	0.17698	0.0953603	0.0816192	115.347	chr15	65377849	65378156	308	28	0.334322	0.189632	0.14469	98.9676	chr16	75827504	75827756	253	16	0.839489	0.702	0.137489	56.4236
chr7	24725750	24726834	1085	32	0.741661	0.59697	0.144691	115.341	chr20	31604114	31604469	356	33	0.189928	0.103565	0.0863627	98.9626	chr19	8514279	8514646	368	18	0.565037	0.447201	0.117836	56.4198
chrX	142653026	142654463	1438	24	0.73094	0.926919	-0.195979	-115.316	chr17	2396661	2397181	521	29	0.398845	0.19209	0.206756	98.9389	chr17	58324865	58325053	189	18	0.430527	0.298399	0.132128	56.4138
chr19	15900211	15901618	1408	28	0.825913	0.664936	0.160976	115.289	chr18	48952606	48952950	345	34	0.145369	0.0784149	0.0669536	98.9358	chr2	77088381	77088828	448	15	0.548919	0.359448	0.189471	56.4124
chr19	3024874	3025534	661	30	0.40504	0.264533	0.140507	115.282	chr11	95789267	95789564	298	32	0.28257	0.153474	0.129096	98.9316	chr3	57747034	57747259	226	16	0.853413	0.951267	-0.0978541	-56.4054
chr21	44748931	44749747	817	30	0.812871	0.687628	0.125243	115.264	chr1	234611095	234611277	183	28	0.199492	0.120324	0.0791672	98.9186	chr3	186999360	186999758	399	15	0.682954	0.491009	0.191945	56.4052
chr16	89320817	89321397	581	23	0.705235	0.52742	0.177815	115.251	chr6	119118871	119119472	602	19	0.629714	0.380334	0.24938	98.9157	chr11	23403821	23404142	322	17	0.965531	0.87011	0.0954206	56.3919
chr19	1248155	1248536	382	36	0.252631	0.165843	0.0867878	115.23	chr12	110614088	110614462	375	31	0.197729	0.107278	0.0904512	98.8997	chr2	60554493	60554704	212	19	0.199715	0.112554	0.0871603	56.3823
chr5	171520366	171521459	1094	23	0.589304	0.341883	0.247421	115.229	chr8	73894817	73895134	318	23	0.949279	0.79475	0.154529	98.8889	chr11	49455865	49456461	597	16	0.938596	0.805812	0.132784	56.3816
chr12	117098356	117098691	336	28	0.241919	0.145796	0.0961233	115.229	chr18	80147992	80148476	485	21	0.448281	0.254265	0.194016	98.8307	chr14	74981009	74981280	272	14	0.646199	0.444782	0.201417	56.3669
chr2	222654869	222655234	366	20	0.82136	0.648837	0.172523	115.217	chr11	8683596	8684073	478	26	0.534572	0.392238	0.142334	98.8188	chrX	71625810	71626120	311	17	0.969697	0.890797	0.0788995	56.353
chr1	224340872	224341320	449	28	0.242563	0.134167	0.108395	115.216	chr9	34377343	34377803	461	25	0.434741	0.288471	0.14627	98.8074	chrX	17096441	17096638	198	16	0.960743	0.856739	0.104004	56.3525
chr22	42614580	42614820	241	34	0.0826041	0.0479178	0.0346863	115.205	chr17	82875427	82875859	433	20	0.826253	0.610556	0.215697	98.8065	chr3	123799739	123800070	332	17	0.734014	0.576112	0.157902	56.3425
chr2	127024502	127025290	789	32	0.244803	0.143286	0.101517	115.132	chr1	149607612	149607929	318	27	0.266583	0.130644	0.135938	98.8031	chr4	6562801	6563048	248	17	0.310793	0.464165	-0.153372	-56.3384
chr1	27013226	27013877	652	33	0.754046	0.650915	0.103131	115.129	chr1	25431235	25431450	216	37	0.284668	0.19541	0.0892578	98.7778	chr16	11669978	11670394	417	17	0.874782	0.715678	0.159103	56.334
chr13	113802199	113802639	441	21	0.655114	0.400519	0.254595	115.128	chr19	17831110	17831508	399	32	0.542732	0.69933	-0.156598	-98.7734	chr20	22119390	22119556	167	13	0.884364	0.755561	0.128803	56.3324
chr16	51095654	51096448	795	26	0.60225	0.42534	0.17691	115.124	chr9	97039037	97039303	267	30	0.343359	0.178527	0.164832	98.7722	chr10	43413768	43414030	263	19	0.95347	0.888104	0.0653661	56.3312
chr18	712646	712867	222	30	0.182835	0.126413	0.0564225	115.095	chr10	133100806	133101211	406	28	0.557164	0.420581	0.136584	98.7559	chr10	35639977	35640154	178	20	0.229485	0.141404	0.0880806	56.3275
chr17	65696363	65698394	2032	27	0.60714	0.397128	0.210012	115.052	chr19	58451690	58451920	231	31	0.206008	0.116607	0.0894004	98.7482	chr20	49219247	49219456	210	21	0.0685432	0.123895	-0.0553521	-56.3256
chr16	4538248	4538556	309	34	0.176859	0.100627	0.0762319	115.047	chr11	2139802	2140088	287	33	0.135454	0.229449	-0.0939951	-98.7426	chr15	28099274	28099447	174	19	0.168413	0.259464	-0.0910505	-56.3249
chr11	117985731	117986190	460	31	0.277039	0.191655	0.0853841	115.034	chr2	80304324	80304717	394	29	0.275141	0.121114	0.154027	98.7295	chr1	108661078	108661154	77	19	0.217271	0.147128	0.0701435	56.3227
chr19	44647185	44647713	529	34	0.938291	0.879035	0.059256	114.991	chr2	208043855	208044205	351	19	0.563093	0.321269	0.241824	98.7276	chr2	64865733	64865956	224	16	0.305458	0.186654	0.118804	56.3211
chr10	97321043	97321486	444	33	0.726345	0.628604	0.0977412	114.968	chr10	69124155	69124366	212	33	0.303267	0.189142	0.114126	98.7267	chrX	147883715	147883995	281	18	0.865338	0.959474	-0.0941365	-56.318
chr11	134413331	134414438	1108	24	0.451096	0.252719	0.198376	114.955	chr20	62797046	62797491	446	20	0.843136	0.594895	0.248241	98.7156	chr1	145926544	145926903	360	16	0.487104	0.357857	0.129247	56.3112
chr19	35869299	35869736	438	30	0.171823	0.0730565	0.0987663	114.941	chr3	42804353	42804696	344	34	0.212268	0.119704	0.0925644	98.7112	chr20	49936335	49936447	113	18	0.158596	0.223782	-0.0651861	-56.2971
chr21	38472341	38473192	852	29	0.526694	0.377182	0.149513	114.934	chr10	689095	689366	272	34	0.282786	0.17734	0.105447	98.7098	chr16	50548669	50548775	107	20	0.252336	0.401633	-0.149297	-56.2964
chr1	32520608	32521095	488	25	0.513608	0.362984	0.150624	114.916	chr4	123546432	123547612	1181	27	0.574215	0.368487	0.205728	98.6333	chr5	94111340	94111581	242	16	0.225762	0.127094	0.0986683	56.2893
chr7	157961746	157962447	702	29	0.517519	0.372397	0.145122	114.892	chr5	169584728	169585199	472	20	0.798153	0.564763	0.23339	98.6325	chr16	30021645	30021809	165	15	0.246409	0.128439	0.11797	56.2888
chr13	26695758	26696666	909	29	0.936855	0.841412	0.0954426	114.888	chr13	112895052	112895581	530	23	0.504761	0.284826	0.219934	98.6296	chr4	499783	500086	304	14	0.394348	0.214344	0.180004	56.2745
chr11	862034	862796	763	31	0.876551	0.772892	0.103659	114.886	chr12	71439892	71440140	249	33	0.189942	0.105751	0.0841903	98.6074	chr11	23405669	23405955	287	17	0.966747	0.886899	0.0798483	56.2674
chr12	117361314	117361642	329	32	0.166041	0.0904918	0.0755488	114.857	chr17	15684272	15684583	312	27	0.200036	0.339443	-0.139407	-98.6065	chr6	166252969	166253219	251	16	0.486013	0.609495	-0.123482	-56.2619
chr3	196969742	196969962	221	38	0.124917	0.0814089	0.0435079	114.831	chr2	240452870	240453058	189	31	0.32799	0.19198	0.13601	98.6028	chr9	137423199	137423361	163	21	0.416291	0.27299	0.143301	56.2555
chr1	182392135	182392683	549	31	0.240072	0.136016	0.104056	114.821	chr3	143972826	143973128	303	29	0.132029	0.0680333	0.0639952	98.5906	chr8	23294486	23294810	325	16	0.83464	0.965425	-0.130785	-56.2475
chrX	146159123	146161852	2730	26	0.755282	0.943123	-0.187841	-114.818	chr1	161038852	161039217	366	29	0.63567	0.462841	0.172828	98.5767	chr20	45971375	45971628	254	19	0.6491	0.755548	-0.106447	-56.2439
chr1	50333560	50333848	289	33	0.186605	0.114368	0.0722371	114.809	chr4	159103396	159103608	213	32	0.410675	0.240543	0.170132	98.5724	chr6	166955248	166955396	149	21	0.76161	0.833762	-0.0721518	-56.2363
chr9	130473642	130474455	814	30	0.565598	0.431371	0.134227	114.797	chr12	96399314	96399609	296	31	0.259327	0.124758	0.134569	98.5475	chr12	38906619	38906815	197	19	0.14174	0.0683692	0.0733706	56.2264
chrX	115191949	115192308	360	33	0.879714	0.946981	-0.0672671	-114.787	chr4	83109152	83109701	550	24	0.356617	0.182533	0.174084	98.4829	chr8	46918442	46918830	389	19	0.862183	0.711479	0.150704	56.221
chr16	29614835	29615702	868	30	0.485298	0.327863	0.157435	114.776	chr20	63295634	63296102	469	25	0.537318	0.339964	0.197353	98.4826	chr21	34889604	34889699	96	16	0.307752	0.178464	0.129288	56.2205
chr7	100720791	100721115	325	36	0.265788	0.152623	0.113164	114.765	chr5	57173546	57173775	230	24	0.353496	0.18076	0.172736	98.4815	chr18	57803252	57803416	165	15	0.185244	0.298938	-0.113694	-56.2187
chr3	170356817	170357070	254	27	0.263634	0.132982	0.130653	114.758	chr22	24181174	24181623	450	24	0.692349	0.473038	0.21931	98.4703	chr11	71453143	71453326	184	18	0.144696	0.316265	-0.171569	-56.2138
chr16	85524831	85525611	781	28	0.77984	0.623355	0.156485	114.744	chr4	82430021	82430178	158	30	0.0924791	0.151091	-0.0586117	-98.4286	chr3	26623017	26623134	118	18	0.246672	0.156058	0.0906145	56.2081
chr20	41367125	41367657	533	26	0.583621	0.435437	0.148184	114.744	chr13	58713948	58714441	494	29	0.843737	0.952913	-0.109176	-98.3981	chr21	36319449	36319822	374	18	0.57288	0.445377	0.127504	56.2055
chrX	46758055	46758680	626	29	0.254845	0.13082	0.124025	114.727	chr3	58009236	58009676	441	25	0.409113	0.244217	0.164895	98.3726	chr6	23804242	23804536	295	16	0.935608	0.800945	0.134663	56.2001
chr14	104793964	104794729	766	27	0.289445	0.154292	0.135153	114.722	chr9	136198858	136199065	208	29	0.446445	0.240601	0.205844	98.3652	chr6	88243076	88243336	261	14	0.968045	0.88415	0.0838951	56.1945
chr5	141182206	141183042	837	21	0.502742	0.304251	0.198491	114.722	chr22	44331539	44331729	191	31	0.278079	0.522174	-0.244095	-98.355	chr17	19507283	19507537	255	18	0.527261	0.318273	0.208988	56.1861
chr6	40585834	40586816	983	29	0.423544	0.279054	0.144491	114.685	chr1	25906706	25907218	513	29	0.600249	0.407241	0.193008	98.3526	chr12	123972577	123972679	103	17	0.398663	0.262644	0.136019	56.1745
chr16	12435916	12436300	385	20	0.467177	0.260816	0.206361	114.677	chr6	52670818	52671153	336	28	0.186619	0.0938241	0.0927947	98.3343	chr1	204684354	204684746	393	19	0.590089	0.431291	0.158798	56.1685
chr13	32315076	32315567	492	34	0.186094	0.127848	0.0582463	114.651	chr3	113211497	113211785	289	31	0.129345	0.0672156	0.0621298	98.3148	chr1	200959587	200960004	418	17	0.700798	0.856678	-0.15588	-56.1635
chr19	1082537	1082950	414	30	0.88973	0.779388	0.110342	114.647	chr8	80873697	80873871	175	28	0.23363	0.351405	-0.117774	-98.2969	chr12	4809981	4810161	181	20	0.165427	0.247366	-0.0819385	-56.1634
chr9	79573182	79573392	211	34	0.0893272	0.14417	-0.0548433	-114.643	chr21	15729654	15729897	244	23	0.124507	0.277879	-0.153372	-98.2618	chr5	501841	502092	252	18	0.929205	0.860979	0.0682257	56.16
chr18	79465157	79466097	941	32	0.794399	0.654449	0.13995	114.635	chr6	33454270	33454564	295	29	0.196548	0.102682	0.0938656	98.2597	chr17	3955544	3956006	463	16	0.9561	0.870658	0.0854419	56.1556
chr17	82414456	82414899	444	23	0.433519	0.278201	0.155318	114.628	chr19	15379088	15379313	226	29	0.161507	0.0832906	0.0782164	98.2399	chr8	56725719	56725945	227	17	0.898953	0.969436	-0.0704829	-56.154
chr14	62781140	62781689	550	18	0.692331	0.442558	0.249773	114.623	chr7	100148364	100148714	351	23	0.569382	0.386507	0.182875	98.2221	chr16	32187790	32187990	201	18	0.852037	0.924163	-0.0721258	-56.1468
chr4	6987095	6987299	205	33	0.113881	0.0735843	0.040297	114.613	chr19	11383438	11383686	249	27	0.303523	0.137491	0.166032	98.2131	chr19	57886811	57887183	373	13	0.83071	0.653166	0.177544	56.1453
chr19	20237206	20237877	672	28	0.704044	0.575888	0.128157	114.578	chr8	143828998	143829184	187	32	0.193032	0.119478	0.0735539	98.1966	chr12	56634999	56635205	207	13	0.215981	0.10461	0.111371	56.1349
chr2	62195317	62195684	368	25	0.75708	0.652181	0.104898	114.576	chr11	65547456	65547717	262	27	0.534947	0.376396	0.158551	98.1785	chr7	158997377	158997649	273	13	0.524168	0.704822	-0.180654	-56.1326
chr1	3531706	3532028	323	16	0.49491	0.261242	0.233668	114.505	chr14	90199457	90199890	434	27	0.953263	0.79327	0.159993	98.1405	chr7	77004213	77004530	318	16	0.764111	0.946035	-0.181924	-56.1265
chr1	229343254	229344084	831	32	0.50234	0.394458	0.107882	114.502	chr13	47781941	47782379	439	28	0.955144	0.872173	0.0829709	98.1291	chr7	195871	196130	260	18	0.958169	0.888341	0.0698289	56.1204
chr5	56480949	56481197	249	28	0.141163	0.0841724	0.0569902	114.497	chr12	189063	189275	213	28	0.237443	0.133011	0.104432	98.0989	chrX	108735323	108735591	269	18	0.117203	0.238965	-0.121762	-56.1053
chr15	64808426	64809006	581	20	0.524686	0.298924	0.225763	114.489	chr1	31715286	31715773	488	28	0.274347	0.147519	0.126828	98.0925	chr15	76334968	76335183	216	13	0.367239	0.475959	-0.10872	-56.1018
chr2	7878064	7879122	1059	26	0.78435	0.599345	0.185004	114.448	chr20	39050206	39050478	273	31	0.190915	0.113321	0.0775943	98.0436	chr19	14758610	14758879	270	18	0.428975	0.292547	0.136429	56.0993
chr7	101245206	101245716	511	27	0.800537	0.696714	0.103822	114.423	chr4	44448506	44448746	241	36	0.181608	0.114923	0.0666849	97.9961	chr16	88204075	88204226	152	15	0.797251	0.939874	-0.142623	-56.0956
chr18	5004039	5004506	468	25	0.20194	0.0948133	0.107126	114.422	chr4	144645048	144645443	396	28	0.76323	0.882457	-0.119227	-97.9836	chr4	8134298	8134648	351	15	0.840335	0.685221	0.155114	56.0954
chr11	115645714	115646276	563	24	0.855313	0.718198	0.137116	114.419	chr10	71963406	71963774	369	22	0.571354	0.320404	0.25095	97.9575	chr4	173608540	173608999	460	17	0.624753	0.426399	0.198354	56.0925
chr20	46405461	46405883	423	28	0.523598	0.400397	0.123201	114.384	chr1	161159233	161159604	372	34	0.198398	0.104261	0.0941373	97.9426	chr1	50418842	50418961	120	20	0.204773	0.138652	0.0661205	56.0901
chr6	27291180	27291599	420	22	0.384894	0.221817	0.163077	114.378	chr2	26558363	26558896	534	27	0.65805	0.422728	0.235322	97.9362	chr5	115170406	115170547	142	18	0.132318	0.248031	-0.115713	-56.09
chr22	49936268	49936702	435	28	0.350557	0.179191	0.171367	114.371	chr2	129827392	129827888	497	21	0.617454	0.381839	0.235614	97.9255	chr2	147844205	147844356	152	12	0.326284	0.175698	0.150587	56.0729
chr20	39050194	39050670	477	34	0.139877	0.0857769	0.0541002	114.367	chr13	114111025	114111424	400	26	0.79687	0.628645	0.168225	97.884	chr1	112462070	112462323	254	17	0.856766	0.941478	-0.0847117	-56.0697
chrX	2829920	2830328	409	31	0.570098	0.406248	0.16385	114.367	chr19	15011194	15011531	338	31	0.22147	0.130819	0.0906513	97.8499	chr15	41544272	41544489	218	16	0.449196	0.320725	0.128471	56.0632
chr1	16207517	16207959	443	28	0.757064	0.638807	0.118258	114.36	chr9	125143294	125143623	330	33	0.226756	0.121193	0.105563	97.8219	chr2	85611819	85611992	174	20	0.180587	0.108225	0.072362	56.06
chr10	119725930	119726202	273	33	0.181585	0.100334	0.081251	114.353	chr2	227325391	227325649	259	25	0.23348	0.121544	0.111936	97.8124	chr16	23820816	23821184	369	16	0.949244	0.855632	0.0936116	56.0566
chr19	50597270	50599277	2008	25	0.734464	0.910173	-0.175709	-114.344	chr3	133038680	133039170	491	32	0.179152	0.0773438	0.101808	97.787	chrX	47659228	47659573	346	18	0.440654	0.267301	0.173352	56.056
chr1	11654891	11655190	300	36	0.196378	0.106221	0.0901573	114.318	chr7	322249	322472	224	26	0.407843	0.246128	0.161715	97.7762	chr7	100127510	100127647	138	17	0.164721	0.28522	-0.120499	-56.0439
chr17	64263552	64264149	598	25	0.66021	0.500549	0.159661	114.312	chr8	142402058	142402387	330	20	0.57466	0.366295	0.208366	97.7739	chr8	113328176	113328424	249	20	0.960281	0.881693	0.0785873	56.0407
chr8	69942585	69943099	515	24	0.872952	0.762274	0.110678	114.298	chr13	87671659	87672162	504	33	0.19898	0.100921	0.0980588	97.7593	chr2	237510882	237511371	490	13	0.950043	0.802688	0.147356	56.0308
chr5	37835340	37836079	740	27	0.516093	0.354826	0.161267	114.253	chr7	52088531	52089053	523	25	0.302971	0.149083	0.153888	97.747	chr15	27358883	27359242	360	16	0.709554	0.498725	0.210829	56.0307
chr10	132982882	132983517	636	25	0.941579	0.847429	0.0941496	114.246	chr19	871984	872289	306	20	0.859211	0.559609	0.299602	97.7369	chr2	231621314	231621766	453	18	0.614581	0.431093	0.183489	56.0202
chrX	130120272	130120735	464	32	0.279227	0.171443	0.107785	114.22	chr17	4789869	4790119	251	33	0.234966	0.139033	0.0959336	97.7356	chr1	223624816	223625152	337	17	0.960637	0.895533	0.0651047	56.0087
chr16	89489733	89490027	295	29	0.171383	0.306829	-0.135446	-114.215	chr7	66653611	66654051	441	25	0.516304	0.334844	0.18146	97.7332	chr1	212514506	212514804	299	19	0.5382	0.681695	-0.143495	-56.0037
chr19	9679485	9679992	508	32	0.970489	0.915534	0.0549557	114.214	chr2	10080169	10080433	265	28	0.28057	0.482238	-0.201668	-97.7198	chr6	90587001	90587114	114	16	0.100898	0.177487	-0.0765888	-55.9854
chr1	42277519	42277791	273	24	0.953607	0.878419	0.0751878	114.192	chr5	128082036	128082411	376	21	0.846632	0.635282	0.21135	97.7071	chr7	22500152	22500323	172	19	0.27205	0.18249	0.0895593	55.9812
chr2	47783368	47783652	285	27	0.171588	0.0775144	0.0940733	114.187	chr3	142887976	142888645	670	25	0.326793	0.153981	0.172812	97.6592	chr1	16521132	16521396	265	19	0.354535	0.481413	-0.126877	-55.9785
chr21	42234842	42235091	250	40	0.115788	0.0764122	0.0393755	114.184	chr19	49055805	49056261	457	30	0.339178	0.208758	0.130419	97.6235	chr11	86521127	86521381	255	17	0.98468	0.929791	0.0548893	55.976
chr12	113611930	113612613	684	25	0.807714	0.650961	0.156754	114.183	chr18	21612319	21612661	343	31	0.130352	0.0586288	0.0717236	97.6216	chr10	125896497	125896627	131	16	0.28077	0.382199	-0.101429	-55.9611
chr1	10642278	10642800	523	26	0.910115	0.804188	0.105927	114.182	chr6	13813977	13814196	220	33	0.275695	0.175354	0.100341	97.6071	chr11	9758222	9758319	98	18	0.269549	0.180602	0.0889465	55.9505
chrX	141130315	141130873	559	20	0.836719	0.971763	-0.135044	-114.17	chr10	18438048	18438702	655	27	0.799055	0.945781	-0.146726	-97.5717	chr14	101560098	101560235	138	17	0.217632	0.130026	0.0876057	55.9377
chr1	203267487	203268264	778	35	0.505002	0.396723	0.108279	114.169	chr15	82952623	82952809	187	31	0.282929	0.183203	0.0997266	97.5398	chr8	23432467	23432793	327	17	0.96531	0.890475	0.0748351	55.9353
chr20	34559209	34559606	398	32	0.551598	0.431082	0.120516	114.165	chr5	173145250	173145698	449	30	0.801064	0.692068	0.108996	97.5176	chr10	96504207	96505002	796	18	0.891621	0.957918	-0.0662973	-55.932
chr3	187862534	187862973	440	31	0.797735	0.693516	0.104218	114.147	chr8	38650813	38651039	227	29	0.878163	0.941925	-0.0637628	-97.5142	chr6	18050695	18051032	338	14	0.977241	0.882584	0.094657	55.9314
chr6	43228977	43229294	318	35	0.149508	0.0967493	0.0527584	114.106	chr15	23561912	23562266	355	20	0.60528	0.409807	0.195472	97.506	chr1	158149447	158149778	332	17	0.367277	0.257883	0.109395	55.9304
chr6	26283903	26284502	600	28	0.526629	0.414034	0.112596	114.097	chr17	63960353	63962122	1770	28	0.850697	0.641089	0.209609	97.4934	chr19	32691841	32692014	174	20	0.3496	0.262517	0.0870827	55.9258
chr19	14405949	14406357	409	35	0.183485	0.112377	0.0711081	114.089	chr11	17078298	17078766	469	26	0.617415	0.482356	0.13506	97.4739	chrX	155027049	155027162	114	21	0.301151	0.209736	0.0914158	55.9153
chr19	1653198	1653712	515	32	0.441802	0.359002	0.0828002	114.076	chr3	39107505	39107797	293	33	0.125344	0.0700615	0.0552828	97.4588	chr4	155759416	155759630	215	19	0.334031	0.195886	0.138144	55.9095
chr22	47387154	47387983	830	26	0.755292	0.889378	-0.134086	-114.07	chr22	17120995	17121225	231	33	0.215239	0.331555	-0.116316	-97.4501	chr13	48878467	48878804	338	15	0.942904	0.832929	0.109975	55.9067
chr1	226122472	226122774	303	34	0.154395	0.0916177	0.0627778	114.065	chr22	50190521	50190887	367	28	0.607641	0.42005	0.187592	97.4493	chr1	161045514	161045666	153	20	0.0763241	0.149143	-0.0728187	-55.9018
chr3	195892279	195892797	519	26	0.596407	0.41477	0.181637	114.03	chr19	38502524	38502887	364	26	0.858218	0.967666	-0.109448	-97.442	chr14	24328069	24328377	309	12	0.603379	0.266408	0.336971	55.9015
chr2	202238848	202239513	666	33	0.785299	0.694389	0.09091	114.018	chr12	52947902	52948769	868	20	0.65423	0.353934	0.300296	97.3946	chr4	131744758	131744904	147	19	0.93382	0.792776	0.141045	55.9
chr6	52576136	52576742	607	30	0.405408	0.288184	0.117223	114.012	chr11	123301422	123301967	546	32	0.18726	0.0945841	0.0926762	97.3941	chr19	40434167	40434478	312	13	0.653147	0.463781	0.189367	55.8953
chr18	63137896	63139396	1501	26	0.786162	0.598354	0.187808	113.977	chr7	130668730	130668921	192	27	0.208646	0.117942	0.0907039	97.3781	chr19	53908540	53908663	124	16	0.314125	0.177461	0.136664	55.8903
chr5	150624673	150624847	175	30	0.167116	0.110238	0.0568778	113.968	chr15	78811782	78812181	400	26	0.712795	0.557611	0.155184	97.3689	chr10	128047229	128047704	476	17	0.677507	0.49349	0.184017	55.8794
chr6	31683243	31683899	657	32	0.388431	0.285148	0.103283	113.965	chr2	44166137	44166524	388	25	0.910261	0.793568	0.116693	97.3554	chr2	264728	264879	152	19	0.211166	0.135899	0.0752674	55.8699
chr14	59465058	59465324	267	36	0.130716	0.0857741	0.0449421	113.95	chr1	21574550	21575147	598	29	0.589672	0.42124	0.168432	97.2872	chr12	101478082	101478295	214	16	0.942788	0.847679	0.0951088	55.858
chr8	107497230	107498266	1037	24	0.39612	0.209997	0.186122	113.918	chr20	43914843	43915002	160	29	0.327587	0.21348	0.114107	97.2699	chr19	911811	912051	241	19	0.728649	0.632221	0.0964283	55.8537
chr5	177116731	177117143	413	36	0.821063	0.751828	0.0692351	113.899	chr11	111977213	111977480	268	27	0.25829	0.135046	0.123244	97.2399	chr7	93341984	93342316	333	17	0.8768	0.959881	-0.0830808	-55.8486
chr17	4889445	4889832	388	31	0.894434	0.801138	0.0932964	113.886	chr9	97221768	97222193	426	31	0.2009	0.0995998	0.1013	97.2381	chr3	112422611	112423003	393	15	0.89919	0.757605	0.141585	55.8472
chr9	136526111	136526706	596	28	0.848107	0.726415	0.121692	113.846	chr12	1566442	1567000	559	22	0.611745	0.384831	0.226914	97.2298	chr20	63626773	63627022	250	16	0.249217	0.403148	-0.153931	-55.8432
chr4	107930772	107931197	426	21	0.565152	0.374404	0.190748	113.839	chr14	51650418	51650686	269	23	0.481647	0.281611	0.200035	97.2178	chr2	85602520	85602678	159	20	0.188886	0.292687	-0.103801	-55.8373
chr17	50564938	50565433	496	23	0.687521	0.48378	0.203741	113.838	chr21	8462348	8462564	217	20	0.838695	0.705122	0.133573	97.2071	chr20	59604094	59604405	312	17	0.59053	0.328477	0.262053	55.8364
chr1	161472562	161472838	277	21	0.260233	0.136212	0.124021	113.802	chr11	64711835	64712195	361	25	0.688438	0.536481	0.151957	97.1902	chr3	139389898	139390142	245	18	0.226602	0.109395	0.117207	55.8283
chr4	56386515	56386794	280	24	0.798881	0.652586	0.146295	113.792	chr3	184562506	184562763	258	26	0.331663	0.182065	0.149597	97.1757	chr19	32345352	32345559	208	18	0.363933	0.226532	0.1374	55.8244
chr12	5431001	5431509	509	34	0.137268	0.0705557	0.066712	113.781	chr22	45976361	45976610	250	30	0.31243	0.188358	0.124073	97.1691	chr13	27851511	27851928	418	16	0.958127	0.861384	0.0967427	55.8119
chr5	160438625	160439430	806	23	0.380955	0.190906	0.190049	113.768	chr1	37931607	37931832	226	29	0.219713	0.130277	0.0894353	97.1656	chr22	44040726	44040981	256	18	0.968771	0.909736	0.0590351	55.8069
chr8	27610596	27611849	1254	30	0.712724	0.543268	0.169456	113.753	chr8	93741049	93741501	453	30	0.401655	0.289098	0.112557	97.1599	chr17	47156283	47156596	314	15	0.984159	0.914478	0.0696813	55.8054
chr8	125430688	125430986	299	38	0.0826425	0.0462185	0.036424	113.75	chr20	3751384	3751650	267	27	0.337918	0.218583	0.119335	97.1449	chr10	129348295	129348628	334	19	0.892371	0.957973	-0.0656019	-55.8048
chr3	22801397	22801859	463	28	0.897687	0.797917	0.0997704	113.739	chr1	11925637	11925889	253	30	0.365288	0.214624	0.150664	97.1335	chr2	237627690	237627794	105	20	0.289885	0.449978	-0.160093	-55.803
chr11	33376426	33376627	202	35	0.0962188	0.153414	-0.0571953	-113.728	chr7	1536593	1537109	517	23	0.75451	0.533789	0.220721	97.1239	chr11	64342609	64342755	147	17	0.321345	0.195199	0.126146	55.8022
chrX	141719162	141720477	1316	19	0.668218	0.931041	-0.262823	-113.722	chr16	29961837	29962086	250	30	0.224625	0.136823	0.0878025	97.122	chr18	59359426	59359752	327	18	0.304922	0.16668	0.138242	55.8017
chr19	1863500	1863664	165	36	0.261229	0.182439	0.0787899	113.722	chr2	119157927	119158170	244	24	0.252652	0.135736	0.116916	97.1086	chr16	1420022	1420342	321	18	0.391126	0.250619	0.140507	55.7979
chr13	112061458	112061909	452	41	0.118634	0.0725861	0.046048	113.718	chr4	61517214	61517596	383	21	0.532521	0.315901	0.21662	97.1019	chr2	151780527	151780727	201	19	0.93857	0.861319	0.0772508	55.7977
chr6	159820055	159820834	780	27	0.832126	0.70324	0.128886	113.651	chr7	150974588	150974833	246	31	0.289374	0.174341	0.115033	97.0901	chr20	14596108	14596379	272	17	0.850425	0.947974	-0.0975493	-55.7904
chrX	141624061	141627392	3332	26	0.582762	0.879638	-0.296876	-113.649	chr16	62408848	62409272	425	25	0.847009	0.706073	0.140936	97.0858	chr21	42310006	42310356	351	16	0.39903	0.228172	0.170858	55.7861
chr11	45518129	45518650	522	20	0.843884	0.665175	0.178709	113.645	chr19	782028	782594	567	27	0.60563	0.417587	0.188043	97.0374	chr7	159335258	159335395	138	19	0.85897	0.935566	-0.0765962	-55.7784
chr1	27604511	27605040	530	24	0.310902	0.160742	0.15016	113.599	chr2	106302190	106302506	317	26	0.952541	0.818025	0.134516	97.0245	chr1	7669661	7670114	454	16	0.633751	0.37546	0.258291	55.777
chr1	32470819	32471472	654	29	0.937859	0.862365	0.0754942	113.595	chr3	49422261	49422744	484	23	0.32788	0.152177	0.175703	97.023	chr12	129872754	129873213	460	16	0.430919	0.283898	0.147021	55.7675
chr19	3041520	3042511	992	22	0.493977	0.28867	0.205307	113.594	chr2	55741891	55742255	365	24	0.910982	0.78737	0.123613	97.0169	chr15	72100402	72100608	207	13	0.967507	0.891056	0.0764504	55.7519
chr11	65116803	65117080	278	30	0.322479	0.237352	0.0851272	113.575	chr18	44744280	44744753	474	31	0.217717	0.114837	0.10288	97.0137	chr8	139948706	139949507	802	18	0.966725	0.868295	0.0984302	55.7462
chr10	17650606	17651372	767	21	0.889644	0.722551	0.167093	113.568	chr2	227472877	227473128	252	28	0.352961	0.182884	0.170077	96.9859	chr21	14080560	14080807	248	12	0.604403	0.369247	0.235156	55.7455
chrX	141854575	141857102	2528	19	0.468966	0.85889	-0.389924	-113.563	chr1	241357318	241357475	158	25	0.38929	0.232858	0.156432	96.9642	chr19	37294133	37294351	219	19	0.939757	0.911841	0.0279157	55.7452
chr19	50711385	50712602	1218	25	0.727015	0.901575	-0.17456	-113.557	chr12	30796044	30796336	293	30	0.213041	0.1175	0.0955405	96.9601	chr11	125592726	125592912	187	20	0.0758733	0.146107	-0.0702337	-55.7363
chr2	233051685	233052058	374	16	0.492243	0.213055	0.279188	113.552	chr6	16237925	16238389	465	26	0.512108	0.358013	0.154095	96.9469	chrX	153648107	153648360	254	19	0.39114	0.575042	-0.183902	-55.7349
chr2	27306802	27307113	312	33	0.317795	0.229124	0.0886713	113.549	chr2	199911302	199911512	211	30	0.154349	0.094048	0.0603012	96.9356	chr10	132163121	132163383	263	16	0.651295	0.457195	0.1941	55.7227
chr7	1275855	1276337	483	37	0.88425	0.824641	0.0596097	113.545	chr19	40848130	40848632	503	26	0.546834	0.353869	0.192966	96.8979	chr4	96650963	96651194	232	18	0.941306	0.862137	0.0791689	55.7087
chr18	77899829	77900185	357	25	0.377012	0.245789	0.131222	113.527	chr1	38292085	38292724	640	26	0.600498	0.409859	0.190639	96.8952	chr7	47253901	47254214	314	18	0.453612	0.289977	0.163635	55.6998
chr10	69325616	69326360	745	25	0.589843	0.424117	0.165725	113.486	chr12	570440	571064	625	26	0.327601	0.171604	0.155998	96.8933	chr13	40771504	40771886	383	16	0.678286	0.537556	0.14073	55.696
chr11	69636155	69636650	496	30	0.178381	0.102767	0.075614	113.473	chr10	128265765	128266013	249	29	0.892467	0.775059	0.117408	96.8883	chr19	2401130	2401437	308	18	0.786788	0.673732	0.113057	55.6876
chr7	157693880	157694596	717	31	0.435011	0.312944	0.122067	113.446	chr12	120534763	120535000	238	32	0.138542	0.0730797	0.0654625	96.8599	chr20	62793178	62793553	376	14	0.865473	0.698596	0.166878	55.684
chr15	29968909	29969086	178	36	0.131045	0.0900223	0.0410227	113.436	chr17	50596668	50597080	413	24	0.827607	0.655094	0.172513	96.835	chr12	4947152	4947525	374	14	0.797936	0.598322	0.199614	55.6784
chr15	78405393	78405773	381	23	0.845503	0.697037	0.148466	113.435	chr20	61803508	61804118	611	28	0.68814	0.53358	0.154561	96.8274	chr16	70381210	70381362	153	15	0.210817	0.115202	0.0956148	55.6713
chr19	39402542	39402895	354	37	0.198441	0.136244	0.0621967	113.427	chr19	10695840	10696225	386	28	0.232966	0.138233	0.0947328	96.8272	chr18	79627219	79627517	299	15	0.932667	0.813667	0.119	55.6695
chr1	35577781	35578584	804	29	0.292852	0.171228	0.121624	113.411	chr4	6471078	6471406	329	28	0.346648	0.171082	0.175566	96.8129	chr2	122840509	122840850	342	15	0.935209	0.808604	0.126605	55.6572
chr2	24077076	24077555	480	33	0.261273	0.175371	0.0859024	113.394	chr1	21344947	21345240	294	33	0.195668	0.109568	0.0861003	96.7598	chr5	156940419	156940667	249	18	0.894478	0.74752	0.146958	55.6513
chr7	100177690	100178095	406	34	0.733812	0.640243	0.0935687	113.386	chr5	126844325	126844840	516	24	0.837168	0.619972	0.217196	96.7424	chr12	116881269	116881383	115	18	0.133906	0.209579	-0.0756729	-55.6362
chr8	27325603	27326083	481	30	0.269521	0.159204	0.110317	113.371	chr11	67903235	67903517	283	25	0.924669	0.805737	0.118932	96.7222	chr2	95501343	95501754	412	15	0.809957	0.929648	-0.119692	-55.6237
chr2	169362766	169363263	498	26	0.174816	0.0841472	0.0906689	113.362	chr6	2448654	2449413	760	19	0.655449	0.390113	0.265336	96.721	chr7	106111821	106112003	183	19	0.181033	0.100164	0.0808686	55.6083
chr14	51241596	51242298	703	23	0.833588	0.69331	0.140279	113.303	chr17	35119620	35119900	281	32	0.228563	0.144497	0.0840654	96.7167	chr22	26657497	26657664	168	18	0.131335	0.25216	-0.120825	-55.6032
chrX	49310219	49311255	1037	27	0.543963	0.380008	0.163955	113.281	chr5	892963	893241	279	30	0.238269	0.139918	0.0983511	96.6932	chr9	76833487	76833811	325	16	0.96223	0.883738	0.078492	55.5982
chr19	5150155	5150932	778	33	0.821732	0.723754	0.0979775	113.268	chr11	44957161	44957463	303	28	0.328242	0.19795	0.130292	96.6606	chr2	172101580	172101807	228	18	0.181284	0.103416	0.0778679	55.5948
chr19	40663317	40663828	512	31	0.188493	0.0970035	0.0914896	113.175	chr6	157236710	157236992	283	31	0.301905	0.18047	0.121435	96.6448	chr1	95234467	95234660	194	17	0.226337	0.115325	0.111012	55.5713
chr11	71247333	71248545	1213	30	0.724371	0.597755	0.126616	113.159	chr5	92252	92555	304	25	0.299194	0.152783	0.146411	96.644	chr2	74123750	74123915	166	16	0.916813	0.836693	0.0801198	55.5638
chr14	95361348	95362290	943	25	0.459506	0.275925	0.183581	113.154	chr12	55728371	55729043	673	28	0.322844	0.148663	0.174181	96.6397	chr15	89776753	89776887	135	17	0.169057	0.27099	-0.101933	-55.5592
chr16	81709982	81710653	672	28	0.77578	0.641323	0.134457	113.15	chr2	89585389	89585751	363	27	0.63764	0.4995	0.13814	96.6371	chr2	96536945	96537090	146	20	0.116188	0.189877	-0.0736885	-55.5576
chr2	46940923	46941189	267	41	0.158256	0.102376	0.0558798	113.141	chr3	19946207	19946754	548	19	0.751627	0.533436	0.218191	96.634	chr13	23889374	23889499	126	19	0.120714	0.219428	-0.0987133	-55.5569
chrX	80334957	80335507	551	31	0.273562	0.167225	0.106336	113.127	chr17	48998369	48998679	311	32	0.163372	0.083246	0.0801256	96.6321	chr10	5563361	5563786	426	15	0.776676	0.918384	-0.141707	-55.5568
chr9	79438836	79439338	503	29	0.439192	0.32058	0.118611	113.122	chr19	6424672	6424886	215	32	0.370282	0.244915	0.125367	96.6176	chr5	77021086	77021440	355	15	0.875546	0.961086	-0.0855401	-55.5534
chr1	28785343	28785773	431	25	0.36133	0.217869	0.143461	113.109	chr19	55605585	55605798	214	31	0.283287	0.168903	0.114384	96.6087	chr8	143095237	143095636	400	15	0.548709	0.327616	0.221093	55.5478
chrX	103276591	103277157	567	22	0.427249	0.198656	0.228594	113.106	chr6	85643722	85644058	337	28	0.277225	0.137137	0.140089	96.5996	chr8	11692729	11692837	109	19	0.131938	0.184414	-0.0524766	-55.5416
chr11	102831484	102831820	337	22	0.908374	0.782106	0.126268	113.101	chr4	56592546	56592794	249	29	0.958692	0.892743	0.0659493	96.598	chr1	223993699	223994027	329	14	0.855581	0.707732	0.147848	55.5326
chr6	30450996	30451358	363	28	0.678296	0.556983	0.121313	113.087	chr1	116168278	116168638	361	34	0.238206	0.146068	0.0921374	96.5812	chr2	16204697	16205203	507	15	0.74701	0.535295	0.211715	55.5301
chr6	3253548	3253773	226	28	0.940386	0.975223	-0.0348364	-113.082	chr10	21510214	21510490	277	29	0.240482	0.122863	0.117619	96.5485	chr7	30771775	30771933	159	19	0.21513	0.118568	0.0965617	55.5256
chr12	131928348	131928820	473	36	0.294485	0.218008	0.0764768	113.022	chr14	36580858	36581106	249	30	0.148186	0.0845334	0.0636528	96.537	chr19	6110386	6110485	100	13	0.369497	0.202484	0.167013	55.52
chr5	10564190	10564418	229	34	0.0819271	0.14048	-0.0585534	-113.02	chr4	186191519	186191723	205	30	0.17812	0.104335	0.0737846	96.5368	chr1	228313623	228313938	316	20	0.965648	0.884305	0.0813429	55.5163
chr2	218387810	218388356	547	36	0.574299	0.481604	0.0926951	113.009	chr13	110713388	110713651	264	28	0.175937	0.0918331	0.0841038	96.5106	chr10	1100749	1101138	390	15	0.820403	0.674511	0.145892	55.5104
chr12	132908076	132908454	379	42	0.0958972	0.0601516	0.0357455	113.002	chr4	183798342	183798468	127	23	0.257342	0.140312	0.11703	96.5005	chr4	42256605	42257011	407	18	0.904605	0.965374	-0.0607686	-55.5041
chr8	41712838	41713478	641	30	0.247375	0.144253	0.103122	113	chr19	2425285	2425507	223	29	0.306191	0.200836	0.105354	96.4791	chr17	79800835	79801046	212	16	0.233937	0.111611	0.122326	55.4988
chr17	310818	311841	1024	30	0.864617	0.74633	0.118287	112.971	chr10	110919440	110919678	239	26	0.29636	0.166286	0.130074	96.477	chr14	56730907	56731436	530	16	0.657752	0.454952	0.2028	55.496
chr14	99792636	99793004	369	35	0.594547	0.48792	0.106627	112.966	chr8	94896693	94897025	333	30	0.165167	0.0897255	0.0754413	96.4762	chr19	50378162	50378406	245	20	0.964133	0.905895	0.0582374	55.4802
chr10	109525901	109530288	4388	31	0.701495	0.879663	-0.178168	-112.96	chr14	40954557	40954934	378	31	0.419515	0.54994	-0.130425	-96.4699	chr13	60492892	60493197	306	17	0.912939	0.975772	-0.062833	-55.4798
chr17	32518692	32519192	501	28	0.350867	0.22306	0.127807	112.945	chr5	134005568	134006006	439	33	0.229854	0.150662	0.0791919	96.4655	chr1	1778126	1778289	164	19	0.254524	0.161921	0.092603	55.4609
chr15	29570799	29571009	211	35	0.181619	0.267135	-0.0855159	-112.936	chr1	62754763	62755322	560	18	0.692787	0.426993	0.265794	96.4346	chr19	3540804	3541250	447	17	0.879893	0.962717	-0.0828244	-55.4549
chrX	3347056	3347486	431	27	0.341489	0.181798	0.159691	112.934	chrX	41474368	41474770	403	34	0.854898	0.93454	-0.0796417	-96.4256	chr9	137459455	137459628	174	16	0.451868	0.235526	0.216342	55.4498
chr1	34162044	34162934	891	24	0.595331	0.429569	0.165762	112.923	chr17	5122313	5122746	434	28	0.464964	0.304377	0.160587	96.4203	chr6	153923698	153924005	308	16	0.811826	0.937355	-0.125528	-55.446
chr6	52960257	52961479	1223	26	0.666251	0.475354	0.190897	112.919	chr14	64338593	64338764	172	25	0.174045	0.0986984	0.0753469	96.4139	chr14	75277280	75277398	119	18	0.220717	0.14608	0.0746368	55.4456
chr8	80170844	80171369	526	31	0.183499	0.106522	0.0769766	112.88	chr4	17511881	17512108	228	29	0.188372	0.1116	0.0767723	96.3998	chr6	168059107	168059504	398	17	0.956694	0.844936	0.111758	55.4454
chr12	2135841	2136321	481	34	0.759645	0.662568	0.0970766	112.871	chr19	45469084	45469332	249	35	0.176206	0.101341	0.0748649	96.3975	chr20	25856228	25856502	275	14	0.825808	0.947652	-0.121843	-55.4376
chr12	94101866	94102299	434	29	0.150649	0.0759833	0.0746657	112.86	chr16	1992574	1992806	233	30	0.480326	0.349262	0.131064	96.397	chr16	3146565	3147045	481	18	0.95034	0.864228	0.0861117	55.4319
chr1	2928220	2928893	674	33	0.845427	0.915991	-0.0705635	-112.856	chr1	21440239	21440446	208	33	0.156063	0.0946821	0.061381	96.3574	chr6	56955202	56955341	140	19	0.180946	0.308888	-0.127943	-55.4314
chr6	165819267	165819742	476	23	0.605813	0.423571	0.182242	112.852	chr19	40875542	40875952	411	23	0.38679	0.660881	-0.274091	-96.3424	chr18	79956888	79957215	328	17	0.93866	0.845352	0.0933081	55.4247
chr10	2895596	2896156	561	22	0.718212	0.527253	0.190959	112.851	chr1	11060997	11061415	419	20	0.785964	0.595046	0.190918	96.3421	chr7	11025559	11025982	424	19	0.900915	0.964677	-0.0637615	-55.4172
chr18	63318287	63318558	272	38	0.111833	0.0679187	0.0439148	112.847	chr1	42335244	42335494	251	36	0.246334	0.14862	0.0977144	96.3417	chr2	240642122	240642296	175	17	0.878702	0.970409	-0.0917066	-55.4099
chr1	237075299	237075687	389	25	0.88172	0.759826	0.121895	112.822	chr6	60411848	60412801	954	25	0.657547	0.428015	0.229532	96.3345	chr18	24398439	24398683	245	15	0.498882	0.335277	0.163605	55.4095
chrX	100394910	100395422	513	25	0.817598	0.63312	0.184479	112.789	chr4	143184645	143184847	203	24	0.109623	0.202364	-0.0927418	-96.3189	chr8	20826819	20827265	447	17	0.87643	0.95871	-0.0822805	-55.4095
chr18	9914229	9914489	261	31	0.177621	0.100933	0.0766881	112.783	chr1	16367127	16367369	243	25	0.22582	0.113362	0.112458	96.3163	chr12	130905017	130905223	207	18	0.948484	0.844328	0.104156	55.4043
chr17	50100970	50102127	1158	30	0.583535	0.434321	0.149214	112.773	chr15	74135325	74135842	518	31	0.275433	0.171686	0.103747	96.3149	chr8	52940426	52940552	127	18	0.140311	0.241404	-0.101092	-55.3917
chr10	109319113	109323725	4613	25	0.595698	0.872653	-0.276955	-112.768	chr19	5074368	5074847	480	26	0.723176	0.572476	0.1507	96.3128	chr10	113004605	113005046	442	16	0.891379	0.973052	-0.0816729	-55.3872
chr15	51341507	51341810	304	31	0.22059	0.141236	0.0793541	112.748	chr1	175106674	175107259	586	29	0.866702	0.953053	-0.0863508	-96.3021	chr1	91886125	91886249	125	19	0.152523	0.237198	-0.0846748	-55.3709
chr17	42973209	42973435	227	25	0.947198	0.824395	0.122804	112.742	chr6	2927992	2928558	567	22	0.681108	0.461766	0.219342	96.2997	chr11	49304259	49304721	463	10	0.96283	0.776979	0.185851	55.3682
chr11	44753197	44754432	1236	28	0.518768	0.35423	0.164538	112.733	chr13	53201252	53201541	290	34	0.318013	0.226455	0.091558	96.2856	chr6	27555654	27555962	309	17	0.944618	0.879978	0.0646401	55.3661
chr20	30488478	30488825	348	36	0.292008	0.215287	0.0767212	112.717	chr10	50355618	50356047	430	29	0.951709	0.836328	0.11538	96.28	chr9	124018301	124018446	146	16	0.230738	0.137797	0.0929408	55.3605
chrX	39819908	39820656	749	30	0.405953	0.257018	0.148935	112.715	chr17	36935755	36936164	410	30	0.298636	0.149226	0.14941	96.2598	chr9	116988	117188	201	16	0.113049	0.204175	-0.0911261	-55.3589
chr8	67719696	67720785	1090	27	0.792218	0.632836	0.159382	112.703	chr10	132078782	132079154	373	27	0.902636	0.775988	0.126648	96.255	chr4	76689624	76689750	127	19	0.178509	0.106984	0.0715245	55.3568
chr3	10708120	10708453	334	25	0.463579	0.220989	0.24259	112.694	chr1	1426096	1426355	260	20	0.647364	0.291255	0.356109	96.2541	chr19	44500594	44500768	175	17	0.106351	0.178726	-0.0723754	-55.3497
chr1	2846052	2847221	1170	30	0.757665	0.883613	-0.125949	-112.687	chr10	625506	626481	976	25	0.809471	0.61215	0.197322	96.2244	chr13	100521208	100521525	318	18	0.398069	0.268063	0.130006	55.3476
chr14	93332557	93332771	215	31	0.165631	0.108917	0.0567145	112.654	chr2	218871497	218871731	235	31	0.338783	0.216725	0.122058	96.2037	chr17	9899280	9899671	392	16	0.955651	0.865714	0.0899372	55.3399
chr1	25544104	25544623	520	35	0.230177	0.141025	0.0891523	112.583	chr18	11689878	11690043	166	29	0.190704	0.106808	0.0838966	96.2034	chr15	22952899	22953250	352	15	0.827171	0.667267	0.159904	55.3358
chr11	31802149	31802826	678	24	0.33099	0.167148	0.163842	112.577	chr12	62191117	62191393	277	31	0.144354	0.0769357	0.0674182	96.1701	chr1	145045078	145045291	214	15	0.92258	0.741964	0.180616	55.3322
chr16	30677476	30679113	1638	26	0.56432	0.368584	0.195736	112.563	chrX	47650308	47650601	294	27	0.351133	0.17226	0.178872	96.1638	chr7	157018247	157018397	151	19	0.131926	0.204548	-0.0726221	-55.31
chr15	100544086	100544493	408	33	0.777777	0.68429	0.0934868	112.548	chr3	48661471	48661688	218	29	0.416051	0.518491	-0.10244	-96.1611	chr4	34694688	34694965	278	17	0.96421	0.869262	0.0949478	55.3018
chr13	22848549	22848813	265	25	0.84986	0.739266	0.110594	112.547	chr10	31320765	31321157	393	33	0.16039	0.0808891	0.0795012	96.1198	chr20	45891636	45891940	305	17	0.182138	0.338873	-0.156735	-55.3014
chr16	11743035	11743527	493	37	0.283877	0.205652	0.0782244	112.545	chr17	50719772	50719995	224	27	0.170723	0.0844391	0.0862839	96.1153	chr10	96166497	96166753	257	16	0.937933	0.829721	0.108213	55.3
chr6	42049946	42050328	383	22	0.693333	0.545457	0.147876	112.51	chr7	50782013	50782275	263	25	0.349528	0.504063	-0.154535	-96.0946	chr3	191920328	191920702	375	16	0.916118	0.735579	0.180539	55.2971
chr15	77070467	77070785	319	39	0.101198	0.0587582	0.0424402	112.49	chr20	17968551	17968832	282	30	0.138333	0.0744172	0.0639158	96.0923	chr17	3751572	3752006	435	16	0.974453	0.884213	0.0902394	55.2756
chr19	15629118	15629585	468	25	0.335338	0.514535	-0.179197	-112.485	chr9	137277514	137277970	457	21	0.788101	0.529041	0.25906	96.0906	chr6	118652292	118652706	415	13	0.78781	0.589906	0.197904	55.2683
chr3	177204060	177204433	374	30	0.970338	0.919095	0.0512435	112.478	chr1	180228913	180229259	347	29	0.219672	0.112422	0.10725	96.0732	chr1	23792637	23792813	177	14	0.952367	0.775752	0.176616	55.2484
chr17	12553238	12554889	1652	28	0.948566	0.836879	0.111687	112.418	chr12	64543413	64543674	262	20	0.944563	0.784567	0.159997	96.0648	chr15	47314466	47315026	561	16	0.884234	0.951647	-0.0674127	-55.247
chr7	27113901	27114199	299	26	0.105823	0.214699	-0.108876	-112.376	chr3	128497853	128498054	202	24	0.199051	0.0958795	0.103171	96.049	chr18	79961768	79962220	453	17	0.91109	0.793616	0.117474	55.2333
chr2	144512869	144514071	1203	24	0.34844	0.16176	0.18668	112.369	chr2	950573	950840	268	28	0.468418	0.286693	0.181725	96.044	chr11	509764	510115	352	12	0.976255	0.870057	0.106198	55.2256
chr10	132307100	132307382	283	34	0.208452	0.145169	0.0632834	112.356	chr8	142475475	142475836	362	28	0.446399	0.227098	0.2193	96.0403	chr1	182075434	182075765	332	17	0.958879	0.892055	0.0668245	55.2236
chrX	3714845	3715490	646	29	0.500042	0.350817	0.149225	112.335	chr22	37982979	37983346	368	25	0.504546	0.341412	0.163134	96.0165	chr5	165777010	165777635	626	17	0.960612	0.871864	0.0887481	55.2221
chr2	219514127	219514573	447	27	0.441991	0.294165	0.147826	112.327	chr9	128192912	128193133	222	29	0.633791	0.747332	-0.113541	-95.9606	chr12	103495264	103495494	231	14	0.473922	0.23648	0.237442	55.2165
chr21	41778961	41779812	852	24	0.611414	0.392835	0.218578	112.321	chr10	52884453	52885049	597	26	0.636914	0.465706	0.171209	95.944	chr1	3768755	3769100	346	15	0.979555	0.899492	0.0800628	55.2165
chr6	26214864	26215397	534	22	0.659863	0.506779	0.153084	112.319	chr3	43105410	43105805	396	25	0.419731	0.235208	0.184523	95.9185	chr16	1908161	1908515	355	19	0.897125	0.763367	0.133758	55.2019
chr2	31581001	31581366	366	27	0.595172	0.471335	0.123837	112.31	chr2	44942470	44942768	299	33	0.119773	0.0640748	0.0556979	95.912	chr8	60910136	60910333	198	18	0.292753	0.198663	0.0940899	55.1982
chr20	5504131	5504648	518	28	0.930071	0.842729	0.0873415	112.308	chr16	57416531	57416913	383	22	0.729327	0.475777	0.25355	95.9074	chr17	77435489	77435891	403	16	0.739787	0.568091	0.171696	55.1946
chr9	96126094	96127080	987	29	0.450626	0.296801	0.153824	112.289	chr2	144516570	144516831	262	31	0.465291	0.249793	0.215498	95.8683	chr1	12167299	12167427	129	17	0.567828	0.452382	0.115446	55.191
chr2	43179617	43180497	881	23	0.639939	0.41573	0.224209	112.245	chr1	67832744	67833051	308	25	0.243843	0.0987036	0.145139	95.8653	chr5	134758851	134759016	166	18	0.156179	0.0833862	0.0727925	55.1894
chr4	73853214	73853666	453	24	0.942839	0.837684	0.105155	112.24	chr7	151138478	151138959	482	23	0.590983	0.344451	0.246532	95.8554	chr12	130742228	130742516	289	13	0.947723	0.822839	0.124884	55.1792
chrX	9466782	9468140	1359	33	0.486223	0.32294	0.163283	112.24	chr12	51821907	51822143	237	26	0.719342	0.857992	-0.13865	-95.8436	chr12	98608120	98608429	310	17	0.955564	0.893505	0.0620592	55.1751
chr18	14747183	14747803	621	36	0.448798	0.358196	0.0906021	112.229	chr3	50364452	50364768	317	20	0.643587	0.431294	0.212294	95.8322	chr11	132944033	132944156	124	20	0.316969	0.221608	0.095361	55.173
chr16	49699082	49700004	923	21	0.489907	0.274681	0.215225	112.148	chr10	30434251	30434571	321	33	0.135855	0.0759622	0.0598926	95.7842	chr2	197310173	197310277	105	17	0.187746	0.30669	-0.118945	-55.1729
chr12	132550027	132550495	469	29	0.32721	0.206733	0.120478	112.131	chr10	71805662	71806069	408	30	0.794287	0.643431	0.150856	95.7764	chr19	12965520	12965703	184	14	0.130476	0.273725	-0.143249	-55.1693
chr9	10208230	10208535	306	28	0.90491	0.814878	0.0900317	112.121	chr16	84312945	84313168	224	33	0.306522	0.207283	0.099239	95.7757	chr1	223846269	223846404	136	20	0.164473	0.0994646	0.0650081	55.1502
chrX	136146886	136147191	306	33	0.211427	0.11585	0.095577	112.121	chr19	12666685	12667271	587	30	0.24401	0.125212	0.118798	95.7723	chr13	41438814	41439151	338	18	0.941754	0.874983	0.0667712	55.1431
chr3	113947768	113947978	211	37	0.121163	0.0818107	0.0393523	112.119	chr11	31803032	31803718	687	24	0.389475	0.185803	0.203672	95.7211	chr16	1614087	1614229	143	18	0.257392	0.385163	-0.127771	-55.1354
chr6	170291311	170291588	278	37	0.153216	0.0851112	0.0681045	112.118	chr19	13962741	13962982	242	26	0.802854	0.658197	0.144657	95.7141	chr11	129043403	129043605	203	14	0.976373	0.859839	0.116534	55.1334
chr1	155273147	155273385	239	36	0.149873	0.0922065	0.0576664	112.116	chr19	42325568	42325914	347	30	0.250944	0.127356	0.123588	95.7128	chr16	3089795	3089947	153	20	0.945412	0.973124	-0.0277116	-55.1328
chr7	77539440	77539996	557	21	0.728274	0.548747	0.179527	112.085	chr22	37906560	37906763	204	29	0.25092	0.399113	-0.148193	-95.7043	chr3	147396197	147396408	212	20	0.111357	0.183152	-0.0717954	-55.1278
chr1	245330731	245331238	508	31	0.879765	0.794518	0.0852465	112.079	chr19	20176378	20176794	417	29	0.947911	0.844505	0.103406	95.6589	chr1	145934311	145934568	258	18	0.966978	0.908398	0.0585797	55.1166
chr19	704096	704356	261	21	0.387578	0.23712	0.150458	112.072	chr6	32968372	32968608	237	27	0.235188	0.125295	0.109893	95.6336	chr16	11586699	11586846	148	18	0.207422	0.348397	-0.140975	-55.1142
chr19	11420559	11420977	419	33	0.209873	0.123634	0.0862391	112.058	chr1	115338418	115338827	410	26	0.36108	0.149458	0.211621	95.631	chr11	69766561	69766895	335	19	0.946446	0.867671	0.0787753	55.1063
chr3	9769602	9770075	474	36	0.264303	0.167847	0.0964561	112.045	chr5	107671057	107671352	296	34	0.142018	0.0844802	0.0575373	95.5941	chr8	75665804	75665990	187	18	0.962587	0.898589	0.0639979	55.0934
chr9	83817708	83817905	198	31	0.238969	0.151356	0.0876128	112.038	chr1	180502891	180503309	419	25	0.3287	0.207631	0.121069	95.5758	chr14	24366709	24366851	143	14	0.216493	0.101949	0.114544	55.0871
chr17	12455556	12455880	325	26	0.914412	0.814093	0.100319	112.015	chrX	107364438	107364781	344	25	0.860919	0.633334	0.227585	95.575	chrX	107155948	107156212	265	20	0.236024	0.371715	-0.135691	-55.0768
chr22	25419745	25420638	894	32	0.390725	0.259564	0.13116	111.996	chr12	49842008	49842374	367	25	0.356461	0.216731	0.13973	95.5613	chr17	82229397	82229637	241	10	0.638481	0.327911	0.31057	55.0738
chr5	3787597	3788792	1196	26	0.53753	0.338281	0.199249	111.991	chr9	130579505	130579728	224	26	0.272199	0.163221	0.108978	95.5598	chr19	45640969	45641235	267	15	0.634421	0.484513	0.149908	55.0667
chr17	20801748	20802099	352	24	0.636156	0.489467	0.146689	111.991	chr19	16017855	16018789	935	25	0.911523	0.7365	0.175022	95.5425	chr20	46651517	46651827	311	16	0.651292	0.483544	0.167749	55.0649
chr16	2520156	2520416	261	35	0.176061	0.105174	0.0708871	111.99	chr8	144901902	144902286	385	33	0.164749	0.0846828	0.0800665	95.538	chr5	43718089	43718376	288	17	0.846184	0.932789	-0.0866043	-55.0554
chr17	38604490	38605065	576	30	0.509385	0.327062	0.182323	111.989	chr12	6540512	6541004	493	29	0.560742	0.407062	0.15368	95.5249	chr9	66900758	66900970	213	19	0.204748	0.13913	0.0656183	55.0549
chr5	139273530	139274025	496	28	0.243384	0.146351	0.0970329	111.974	chr7	155805070	155805311	242	30	0.207298	0.124035	0.0832629	95.5248	chr1	12230336	12230519	184	17	0.272157	0.16394	0.108217	55.0517
chr7	74443839	74444340	502	22	0.866755	0.708201	0.158553	111.958	chr1	51729516	51729919	404	31	0.215348	0.120999	0.0943497	95.498	chr6	121742436	121742737	302	18	0.912561	0.971106	-0.0585451	-55.0453
chr2	239380844	239381437	594	27	0.873846	0.765028	0.108818	111.952	chr1	32964001	32964267	267	34	0.145834	0.0813645	0.0644699	95.472	chr8	7158581	7158921	341	16	0.494955	0.372449	0.122506	55.0283
chr17	78315669	78316599	931	30	0.643535	0.474616	0.168919	111.948	chr16	88454768	88455219	452	29	0.334792	0.204039	0.130753	95.4642	chr14	26598022	26598231	210	19	0.268725	0.166614	0.102111	55.0184
chr17	82228335	82228667	333	34	0.395061	0.286138	0.108923	111.903	chr14	23006926	23007165	240	31	0.118522	0.0649212	0.0536003	95.4427	chr17	47526696	47526944	249	16	0.949661	0.85822	0.0914409	55.0155
chr4	63576872	63577151	280	23	0.973502	0.78723	0.186272	111.901	chr8	94475121	94475632	512	25	0.336685	0.196305	0.140379	95.4283	chr2	8685460	8685603	144	18	0.357853	0.227015	0.130838	55.0053
chr6	30743456	30744028	573	33	0.181312	0.112135	0.0691772	111.889	chr14	102088329	102088726	398	25	0.933024	0.824856	0.108167	95.3904	chr2	173039195	173039512	318	15	0.978533	0.892956	0.0855761	54.999
chr11	67277473	67277922	450	19	0.753162	0.520704	0.232458	111.888	chr7	6526360	6526612	253	30	0.221878	0.323228	-0.10135	-95.389	chr9	37651175	37651329	155	18	0.153363	0.24639	-0.0930271	-54.9989
chr2	27123572	27123886	315	32	0.239852	0.156552	0.0833001	111.884	chr9	129489144	129489619	476	22	0.708655	0.522243	0.186412	95.3855	chr17	63523268	63523366	99	17	0.374131	0.197898	0.176233	54.9987
chr4	6199378	6199724	347	40	0.125525	0.078522	0.0470034	111.871	chr1	19799862	19800037	176	28	0.30004	0.194412	0.105628	95.3643	chr7	102321714	102322096	383	14	0.83791	0.689359	0.148551	54.9919
chr12	123382990	123383438	449	32	0.792719	0.712983	0.0797364	111.837	chr14	100727146	100727399	254	28	0.223916	0.11796	0.105957	95.3633	chr5	177995722	177995990	269	14	0.939538	0.804442	0.135096	54.986
chr5	133583306	133583729	424	32	0.885261	0.77792	0.107341	111.825	chr11	61680000	61680273	274	25	0.247728	0.444686	-0.196958	-95.3627	chr9	6759268	6759609	342	15	0.409465	0.264811	0.144653	54.9817
chr17	40361348	40362115	768	31	0.756247	0.621654	0.134593	111.819	chr1	214225054	214225436	383	17	0.405216	0.159257	0.245959	95.3552	chrX	55740043	55740279	237	17	0.87303	0.962098	-0.0890685	-54.9791
chr8	85438633	85438966	334	27	0.308937	0.184679	0.124258	111.816	chr17	64412238	64412644	407	19	0.620896	0.365295	0.255601	95.3337	chr4	160289109	160289342	234	15	0.967518	0.867602	0.0999158	54.9785
chr17	15945892	15946409	518	34	0.344467	0.244305	0.100162	111.814	chr12	130871289	130871581	293	22	0.640563	0.474956	0.165607	95.3182	chr9	76349009	76349252	244	11	0.962179	0.748871	0.213308	54.9762
chr11	26993926	26994586	661	24	0.765977	0.602223	0.163754	111.791	chr8	141173206	141173652	447	23	0.74415	0.578607	0.165543	95.3131	chr19	20238263	20238538	276	16	0.65196	0.485442	0.166519	54.9743
chr5	138273829	138274417	589	30	0.342403	0.203605	0.138798	111.781	chr19	55600536	55600673	138	24	0.4445	0.214335	0.230165	95.3116	chr4	25376166	25376531	366	18	0.87075	0.762012	0.108738	54.9742
chr9	96654503	96654899	397	31	0.151611	0.0796306	0.0719803	111.773	chr5	72108327	72108673	347	33	0.277588	0.154915	0.122673	95.3055	chr2	118022625	118022899	275	18	0.898215	0.970467	-0.0722517	-54.9717
chrX	55074820	55075357	538	33	0.957594	0.893905	0.0636888	111.749	chr2	124408007	124408362	356	28	0.908271	0.785643	0.122627	95.3049	chr4	129023747	129024042	296	16	0.858038	0.957541	-0.0995021	-54.9473
chr9	35080354	35080827	474	21	0.608922	0.432478	0.176444	111.734	chr20	63969532	63969827	296	27	0.413751	0.244736	0.169015	95.2938	chr2	127653297	127653791	495	15	0.898986	0.719837	0.17915	54.9385
chr3	74614406	74614538	133	32	0.146679	0.0852166	0.0614621	111.705	chr10	8049466	8049790	325	32	0.151176	0.0729716	0.078204	95.281	chr11	62645692	62646031	340	16	0.441152	0.283365	0.157787	54.9274
chr15	22262512	22263049	538	18	0.827028	0.591628	0.2354	111.689	chr5	1445353	1445569	217	28	0.291441	0.184686	0.106755	95.2748	chr11	1245719	1245963	245	13	0.755111	0.956874	-0.201763	-54.9274
chr1	32205010	32205472	463	30	0.404167	0.305568	0.0985991	111.676	chr5	179166996	179167297	302	29	0.427705	0.312951	0.114754	95.2747	chr8	7082809	7083180	372	19	0.948014	0.863473	0.0845405	54.9216
chr5	35990654	35991406	753	32	0.310889	0.198782	0.112107	111.604	chrX	72276910	72277185	276	26	0.203225	0.0954279	0.107797	95.2658	chr4	158830278	158830452	175	17	0.870524	0.947368	-0.0768437	-54.9146
chr10	75408041	75408349	309	40	0.0935011	0.0588219	0.0346792	111.596	chr17	83098901	83099316	416	19	0.577376	0.875607	-0.298231	-95.2632	chr12	65575860	65575994	135	12	0.843825	0.955679	-0.111854	-54.9111
chr1	89752563	89753053	491	29	0.856868	0.751292	0.105575	111.592	chr2	89763306	89763784	479	24	0.898323	0.781256	0.117068	95.2402	chr19	9397807	9398247	441	16	0.856665	0.711316	0.14535	54.9074
chr7	55254302	55254745	444	29	0.422218	0.300018	0.1222	111.584	chr6	169212947	169213277	331	32	0.246659	0.144731	0.101928	95.2298	chr4	54657811	54657938	128	19	0.214217	0.315378	-0.101161	-54.8909
chr16	88662798	88663057	260	40	0.0718192	0.0423071	0.0295121	111.584	chr1	143728774	143729030	257	19	0.605766	0.205848	0.399918	95.2141	chr8	135457272	135457358	87	15	0.216548	0.433433	-0.216885	-54.8908
chr18	35580902	35581189	288	37	0.0996963	0.0535376	0.0461587	111.575	chr1	1575723	1576021	299	24	0.770942	0.633258	0.137684	95.2048	chr1	184273203	184273459	257	17	0.965531	0.886494	0.0790373	54.8874
chr16	660593	661020	428	31	0.406155	0.289536	0.116619	111.574	chr5	40797594	40797847	254	28	0.171636	0.0922148	0.0794211	95.1972	chr11	8268967	8269268	302	13	0.588058	0.396678	0.191381	54.8805
chr17	68259103	68259414	312	35	0.248261	0.175383	0.0728779	111.572	chr16	86304017	86304351	335	25	0.854257	0.728528	0.125729	95.1923	chr20	5009823	5010154	332	17	0.950194	0.870387	0.0798069	54.8761
chr20	2799257	2800174	918	31	0.377648	0.259632	0.118016	111.554	chr7	2246954	2247575	622	25	0.858003	0.700383	0.15762	95.189	chr2	235770150	235770513	364	16	0.896293	0.973517	-0.0772243	-54.8742
chr17	80844914	80845595	682	28	0.894591	0.796064	0.0985266	111.538	chr10	108315790	108316123	334	24	0.70495	0.514908	0.190042	95.1879	chr10	129964267	129964384	118	15	0.266173	0.180362	0.0858109	54.8615
chr2	129827366	129827888	523	25	0.598083	0.448659	0.149424	111.501	chr13	33610477	33611079	603	25	0.880369	0.729391	0.150977	95.1832	chr22	50529628	50529779	152	16	0.60802	0.495427	0.112593	54.8492
chrX	143060133	143060700	568	23	0.79765	0.94947	-0.15182	-111.493	chr1	67686245	67686524	280	31	0.169015	0.0941856	0.0748294	95.1517	chr17	65459618	65460289	672	17	0.705328	0.509439	0.195889	54.8458
chr15	65361574	65361966	393	33	0.853318	0.772193	0.0811255	111.49	chr9	5628962	5629166	205	31	0.262742	0.16664	0.0961026	95.1254	chr7	132090034	132090296	263	13	0.987718	0.892571	0.0951473	54.8436
chr2	48931658	48932096	439	26	0.978504	0.907865	0.0706384	111.485	chr5	157460176	157460365	190	29	0.290281	0.162217	0.128063	95.1205	chr3	70905339	70905753	415	14	0.959519	0.848001	0.111518	54.8436
chr1	18784007	18784514	508	29	0.685477	0.571322	0.114154	111.465	chr14	94164731	94165342	612	23	0.643445	0.394578	0.248868	95.1194	chr15	101252394	101252547	154	19	0.154127	0.246969	-0.0928426	-54.8362
chr1	2535471	2535864	394	28	0.68123	0.55758	0.12365	111.42	chr6	15243544	15244521	978	27	0.367337	0.210421	0.156916	95.0982	chr15	22838081	22838279	199	16	0.37459	0.49137	-0.11678	-54.8347
chr6	7106603	7107094	492	27	0.339049	0.215181	0.123868	111.414	chr8	91558794	91559148	355	24	0.944519	0.815016	0.129504	95.0842	chr11	911571	911925	355	15	0.520802	0.381087	0.139715	54.8335
chr17	7990508	7990909	402	31	0.752543	0.657791	0.0947521	111.406	chr9	130932692	130933447	756	22	0.716595	0.438805	0.27779	95.0755	chr4	28640742	28640992	251	16	0.983957	0.921129	0.0628282	54.8312
chr16	2925263	2925799	537	30	0.793759	0.666189	0.12757	111.401	chr12	49110579	49110858	280	25	0.185635	0.0751603	0.110474	95.0499	chr10	36431927	36432157	231	16	0.885694	0.96076	-0.0750665	-54.8239
chr19	39833282	39833586	305	30	0.234994	0.10794	0.127054	111.393	chr2	8583726	8583962	237	22	0.553364	0.307674	0.24569	95.0295	chr20	3093340	3093461	122	14	0.876061	0.764749	0.111312	54.8131
chr17	951553	952072	520	22	0.363897	0.178869	0.185027	111.385	chr17	7014847	7015053	207	29	0.3507	0.229694	0.121007	95.0259	chr6	162023503	162023774	272	14	0.866672	0.971025	-0.104353	-54.8061
chr6	10559577	10560611	1035	25	0.540721	0.35865	0.182071	111.368	chr7	151520499	151520749	251	31	0.894403	0.826628	0.0677746	94.9955	chr1	24848070	24848293	224	19	0.207812	0.117655	0.0901566	54.8031
chr9	97222092	97222576	485	31	0.159891	0.082004	0.0778874	111.367	chr8	58659270	58659524	255	28	0.200711	0.112206	0.0885048	94.9731	chr21	44940003	44940137	135	17	0.245975	0.156067	0.0899074	54.7986
chr22	22282144	22282659	516	27	0.873591	0.773891	0.0996992	111.366	chr6	52307092	52307377	286	23	0.835104	0.663575	0.171529	94.9613	chr3	57598503	57598737	235	16	0.843176	0.719248	0.123928	54.7981
chr22	45880501	45880961	461	33	0.248025	0.160631	0.0873937	111.366	chr5	123170781	123171329	549	15	0.65472	0.319871	0.334849	94.9492	chr2	206257411	206257835	425	17	0.449542	0.605224	-0.155682	-54.7955
chrX	141603384	141605591	2208	28	0.742868	0.922038	-0.179169	-111.365	chr1	121008440	121008902	463	28	0.355244	0.222049	0.133195	94.9355	chr6	168475480	168475895	416	17	0.815859	0.939607	-0.123749	-54.7857
chr14	77037440	77038346	907	32	0.479625	0.340626	0.138999	111.353	chr1	220894180	220894477	298	31	0.144257	0.0700573	0.0741998	94.9298	chr16	73058613	73058888	276	16	0.303034	0.1805	0.122534	54.7807
chr1	2548456	2548992	537	28	0.640672	0.501089	0.139583	111.346	chr19	12555430	12555689	260	30	0.846862	0.726338	0.120524	94.9056	chr5	321801	321920	120	19	0.310484	0.212582	0.0979021	54.7754
chr3	32467547	32468032	486	32	0.382525	0.286074	0.096451	111.34	chr19	12754616	12754888	273	28	0.816799	0.917787	-0.100989	-94.9007	chr17	58249857	58250147	291	16	0.2666	0.470145	-0.203545	-54.7707
chr12	50057567	50057767	201	33	0.105558	0.166932	-0.0613742	-111.323	chr6	119349842	119350127	286	28	0.27703	0.164732	0.112298	94.8963	chr9	126664022	126664364	343	11	0.801982	0.496481	0.305501	54.7692
chr19	11848815	11849195	381	33	0.359446	0.444678	-0.0852313	-111.304	chr11	1089417	1089913	497	25	0.790138	0.953227	-0.163089	-94.8893	chr13	43415846	43416093	248	19	0.953776	0.874318	0.0794576	54.7435
chr1	112465981	112466531	551	36	0.223976	0.148006	0.0759698	111.301	chr21	10521472	10521718	247	28	0.913391	0.799504	0.113888	94.8608	chr7	97942797	97943157	361	14	0.968641	0.876136	0.0925051	54.7423
chr10	109438837	109442524	3688	21	0.502079	0.820958	-0.318879	-111.282	chr1	16181332	16182356	1025	25	0.893319	0.714869	0.178451	94.86	chr13	20099151	20099656	506	14	0.75202	0.541881	0.210139	54.7326
chrX	142744325	142745210	886	26	0.815309	0.943509	-0.1282	-111.281	chr5	68216280	68216549	270	29	0.1414	0.267923	-0.126522	-94.8556	chr8	69711294	69711522	229	15	0.530965	0.383203	0.147762	54.705
chr17	8894038	8894887	850	29	0.559441	0.401555	0.157886	111.278	chr14	36505383	36505652	270	31	0.151242	0.0757749	0.075467	94.8451	chr1	115089417	115089543	127	20	0.409624	0.265641	0.143982	54.7007
chr6	1618731	1619235	505	35	0.202074	0.133773	0.0683006	111.276	chr10	109076430	109081315	4886	21	0.628935	0.922882	-0.293947	-94.8428	chr15	69160541	69160675	135	17	0.301291	0.169272	0.132019	54.6765
chr6	42960823	42961128	306	30	0.226959	0.150294	0.0766653	111.242	chr1	36125689	36126252	564	24	0.791766	0.564403	0.227363	94.8415	chr9	4297882	4298009	128	20	0.14276	0.224882	-0.0821219	-54.6595
chr19	12092673	12093131	459	26	0.222557	0.123997	0.098559	111.231	chr4	92471956	92472232	277	26	0.814685	0.95372	-0.139035	-94.8357	chr17	48012419	48012632	214	14	0.240893	0.134675	0.106218	54.6557
chr12	47759321	47759795	475	29	0.541104	0.401693	0.139411	111.229	chr15	81118475	81118725	251	33	0.925631	0.856887	0.0687437	94.8222	chr4	30455646	30455919	274	17	0.963376	0.869046	0.0943297	54.6529
chr11	119729774	119730406	633	29	0.373847	0.247389	0.126458	111.217	chr6	111606232	111606548	317	22	0.4146	0.214571	0.200028	94.7898	chr5	43603036	43603165	130	18	0.283946	0.177837	0.106109	54.6527
chr13	110116047	110116582	536	28	0.432258	0.304807	0.127451	111.201	chr15	70762821	70763147	327	30	0.2029	0.108894	0.0940059	94.7879	chr9	62838379	62838553	175	17	0.136269	0.218525	-0.0822561	-54.6459
chr2	157597332	157597598	267	28	0.451413	0.342053	0.109359	111.199	chr21	33642686	33642880	195	31	0.338961	0.216984	0.121978	94.7821	chrX	120120638	120121024	387	18	0.928986	0.826319	0.102667	54.6409
chr7	115475470	115476471	1002	19	0.52457	0.268088	0.256482	111.184	chr1	202214259	202214534	276	32	0.204055	0.127491	0.0765642	94.7767	chr16	86510439	86510577	139	17	0.304002	0.179561	0.124441	54.6373
chr17	22517475	22517961	487	31	0.891325	0.806974	0.0843514	111.181	chrX	64205420	64205663	244	26	0.35966	0.151396	0.208264	94.7743	chr4	188659147	188659273	127	18	0.899898	0.951433	-0.0515343	-54.6318
chr6	27544150	27544701	552	23	0.493555	0.331223	0.162332	111.158	chr9	42357892	42358158	267	22	0.481078	0.270923	0.210155	94.764	chr14	40348353	40348501	149	14	0.794375	0.90377	-0.109395	-54.6216
chr3	123991959	123992335	377	28	0.232966	0.120038	0.112928	111.157	chr15	59994745	59995151	407	25	0.169895	0.0775487	0.0923459	94.7604	chr2	47452238	47452589	352	14	0.982997	0.866426	0.116571	54.6213
chr1	165827905	165828106	202	35	0.0790791	0.140202	-0.0611227	-111.147	chr17	21376115	21376329	215	26	0.34053	0.222016	0.118515	94.7444	chr22	21629276	21629440	165	15	0.412236	0.545432	-0.133196	-54.6134
chr5	76401792	76402717	926	35	0.491261	0.387431	0.103829	111.11	chr16	56662836	56663273	438	32	0.229215	0.115617	0.113599	94.7408	chr19	42664698	42664990	293	16	0.662829	0.796187	-0.133359	-54.6057
chr16	23149162	23149369	208	39	0.113994	0.0766579	0.0373357	111.107	chr9	505022	505307	286	33	0.29351	0.184166	0.109344	94.7349	chr9	95506558	95506697	140	19	0.125153	0.200175	-0.0750218	-54.5932
chr4	52038473	52038951	479	26	0.484008	0.337364	0.146644	111.089	chr10	124917222	124917426	205	30	0.249252	0.160994	0.0882578	94.6964	chr9	137302910	137303058	149	18	0.352323	0.248936	0.103387	54.5802
chr17	9162624	9163185	562	28	0.888334	0.783663	0.104671	111.079	chr2	188292514	188292813	300	25	0.198931	0.0941959	0.104735	94.6916	chr1	154024966	154025223	258	15	0.971347	0.884549	0.0867981	54.5785
chr19	911504	911941	438	35	0.819769	0.744325	0.0754448	111.062	chr18	6556960	6557740	781	23	0.688044	0.445265	0.24278	94.6896	chr5	1857225	1857428	204	20	0.951512	0.909756	0.0417554	54.5771
chr19	10292153	10292514	362	29	0.158114	0.0846992	0.073415	111.009	chr1	145466149	145466581	433	22	0.567867	0.334161	0.233706	94.6788	chr5	73527263	73527575	313	15	0.856348	0.957177	-0.100829	-54.5702
chr16	49528674	49529869	1196	31	0.842761	0.719762	0.122998	111.008	chr4	61768632	61769635	1004	25	0.688287	0.41089	0.277397	94.6762	chr7	141996076	141996295	220	14	0.889702	0.975688	-0.085986	-54.5609
chr2	10304108	10304534	427	34	0.144912	0.0811624	0.0637495	110.999	chr19	18225077	18225395	319	30	0.327165	0.203019	0.124146	94.6596	chr11	110296475	110296576	102	18	0.247989	0.385825	-0.137837	-54.5509
chr12	120725838	120726222	385	35	0.19242	0.130846	0.0615741	110.98	chr5	1849790	1850026	237	27	0.80926	0.641685	0.167575	94.6573	chr6	63392925	63393206	282	17	0.961501	0.879786	0.0817153	54.5497
chr20	2804946	2805429	484	32	0.238718	0.143428	0.0952893	110.979	chr9	137606248	137606555	308	25	0.420804	0.241294	0.17951	94.6532	chr12	115606000	115606305	306	16	0.539746	0.368809	0.170937	54.5466
chr5	180071626	180071799	174	33	0.145543	0.0997722	0.0457712	110.962	chr6	26021688	26022045	358	28	0.14582	0.0667252	0.0790948	94.6301	chr15	31402547	31403088	542	15	0.926453	0.759868	0.166585	54.5379
chr8	2086353	2087004	652	29	0.542194	0.396915	0.145279	110.956	chr6	43427844	43428229	386	29	0.176171	0.0853771	0.0907943	94.6292	chr12	132560111	132560245	135	20	0.203165	0.353986	-0.150821	-54.5349
chr1	228275302	228275639	338	25	0.335867	0.198384	0.137483	110.951	chr14	23302522	23302902	381	30	0.210319	0.11372	0.0965991	94.6183	chr6	73990651	73990915	265	16	0.845507	0.955927	-0.11042	-54.5241
chr2	54289850	54290349	500	28	0.912694	0.828398	0.0842959	110.936	chr12	6374331	6374684	354	22	0.676098	0.477511	0.198587	94.6126	chr16	81445261	81445365	105	17	0.282254	0.157197	0.125057	54.5226
chr10	128047229	128047818	590	21	0.707512	0.498851	0.208662	110.935	chr17	1229204	1229393	190	29	0.174633	0.280098	-0.105464	-94.6101	chr12	92880373	92880754	382	17	0.947982	0.856723	0.0912588	54.5134
chr5	138492340	138492857	518	30	0.352839	0.221883	0.130956	110.927	chrX	71366054	71366637	584	29	0.328256	0.143872	0.184385	94.5992	chr7	55908783	55909231	449	12	0.794807	0.972991	-0.178184	-54.5083
chr13	99657951	99658415	465	32	0.16442	0.093682	0.0707379	110.92	chr5	80960501	80960688	188	26	0.202759	0.131036	0.0717232	94.5751	chr3	39502258	39502476	219	17	0.955113	0.863016	0.0920964	54.5071
chrX	145728741	145730808	2068	29	0.754713	0.926127	-0.171414	-110.913	chr4	99894463	99894624	162	29	0.273658	0.140291	0.133367	94.5745	chr2	130129647	130129888	242	17	0.802358	0.936788	-0.13443	-54.5035
chr6	17987546	17987678	133	30	0.137233	0.193963	-0.0567306	-110.908	chr21	43659684	43659939	256	31	0.143934	0.0819935	0.0619404	94.5723	chr7	7183133	7183246	114	19	0.165179	0.243984	-0.0788048	-54.5025
chr16	67846841	67847142	302	34	0.18424	0.113829	0.0704113	110.903	chr3	48446815	48447019	205	29	0.143575	0.087948	0.0556271	94.5692	chr17	29622818	29623005	188	17	0.23042	0.129595	0.100825	54.4813
chr13	52454948	52455341	394	21	0.215091	0.0930687	0.122022	110.882	chr22	20130915	20131312	398	22	0.470302	0.248778	0.221524	94.5527	chr17	64836989	64837119	131	16	0.145125	0.293304	-0.148179	-54.4673
chr2	242088419	242088584	166	28	0.132169	0.0798528	0.0523166	110.868	chr14	104724972	104725719	748	23	0.660348	0.381822	0.278526	94.5218	chr3	142724247	142724335	89	17	0.190865	0.279928	-0.0890631	-54.4673
chr7	30419834	30420503	670	33	0.759624	0.65802	0.101603	110.854	chr1	27872385	27872661	277	24	0.368268	0.201528	0.16674	94.5169	chr1	150973732	150974171	440	18	0.379781	0.208294	0.171487	54.4541
chr9	93183642	93184118	477	32	0.186433	0.104204	0.0822292	110.851	chr19	2603096	2603535	440	25	0.549941	0.378362	0.171578	94.504	chr22	48475612	48475893	282	13	0.967503	0.848703	0.118801	54.445
chr19	36271420	36271712	293	34	0.938234	0.886281	0.0519532	110.851	chr6	87703064	87703614	551	30	0.940508	0.861544	0.0789644	94.4993	chr21	32771726	32771829	104	18	0.162665	0.102798	0.0598674	54.4441
chr7	42522019	42522739	721	15	0.582165	0.277732	0.304433	110.843	chr20	62142725	62142898	174	25	0.292956	0.172097	0.120859	94.4838	chr14	89894040	89894239	200	17	0.9328	0.978402	-0.0456019	-54.4398
chr14	97025623	97026679	1057	29	0.460704	0.319585	0.141119	110.826	chr4	65669455	65669723	269	26	0.202391	0.100313	0.102078	94.4798	chr6	167737028	167737369	342	16	0.973989	0.883961	0.0900284	54.4218
chr3	46892161	46892539	379	35	0.118612	0.064382	0.0542295	110.783	chr13	27789787	27790043	257	29	0.175278	0.0933167	0.0819613	94.4585	chr7	20017824	20018195	372	18	0.96092	0.894412	0.0665081	54.4185
chr8	36574414	36577593	3180	28	0.664807	0.857971	-0.193164	-110.776	chr13	36431896	36432159	264	30	0.211857	0.124532	0.0873251	94.4557	chr7	2825502	2825965	464	14	0.668255	0.460201	0.208055	54.4132
chr21	43333367	43333943	577	29	0.780994	0.668094	0.1129	110.769	chr5	146182935	146183461	527	26	0.416782	0.290182	0.1266	94.4331	chr8	15313634	15314128	495	15	0.962771	0.85592	0.106851	54.4052
chr17	8162455	8162777	323	37	0.137887	0.0737148	0.0641723	110.759	chr19	13505268	13505939	672	23	0.414027	0.181884	0.232144	94.4325	chr12	2404143	2404709	567	15	0.772187	0.940434	-0.168247	-54.4035
chr10	123972964	123973442	479	31	0.207133	0.122175	0.0849583	110.748	chrX	154377975	154378335	361	31	0.417055	0.235552	0.181503	94.4092	chr6	169228552	169228935	384	13	0.968755	0.84308	0.125675	54.3916
chr11	73661233	73661802	570	31	0.36251	0.253714	0.108796	110.727	chr6	158819099	158819309	211	31	0.180865	0.292498	-0.111633	-94.4064	chr19	55180133	55180238	106	15	0.350848	0.21511	0.135738	54.3879
chr7	4307772	4308306	535	28	0.819876	0.705004	0.114872	110.724	chr13	51148124	51149045	922	19	0.714589	0.391872	0.322717	94.4022	chr7	75359433	75359597	165	16	0.181151	0.304218	-0.123066	-54.3855
chr19	55141769	55142245	477	27	0.797317	0.683032	0.114285	110.724	chr11	10305419	10305657	239	26	0.201007	0.0956334	0.105374	94.3797	chr12	84736722	84736944	223	18	0.958592	0.879637	0.0789549	54.3825
chr16	6482836	6483286	451	35	0.914111	0.864067	0.0500444	110.722	chr1	180154683	180154903	221	29	0.191138	0.12262	0.0685182	94.3561	chr11	64844649	64844767	119	19	0.218052	0.3156	-0.0975488	-54.3789
chr5	123170781	123171373	593	16	0.728715	0.450823	0.277892	110.709	chrX	25007095	25007313	219	22	0.133747	0.300908	-0.167162	-94.3466	chr16	8963038	8963181	144	18	0.254328	0.166017	0.0883115	54.3742
chr11	627236	627443	208	30	0.666884	0.560978	0.105906	110.708	chr22	21001209	21001631	423	26	0.341244	0.216033	0.125211	94.3447	chr15	90954554	90954817	264	14	0.307269	0.469062	-0.161793	-54.3693
chr3	155125020	155125520	501	28	0.755967	0.619866	0.136101	110.693	chr8	738888	739073	186	33	0.172346	0.104098	0.0682472	94.3384	chr9	116737988	116738186	199	17	0.970318	0.907602	0.0627151	54.3478
chr17	74351983	74352272	290	34	0.209266	0.144708	0.064558	110.688	chr12	65881724	65882321	598	24	0.809587	0.621702	0.187885	94.3345	chr12	132887550	132887672	123	20	0.144484	0.222546	-0.0780621	-54.3468
chr9	126683253	126683686	434	35	0.21763	0.150633	0.0669965	110.677	chr5	132737233	132737477	245	28	0.154099	0.0895565	0.0645424	94.3282	chr12	99429685	99429958	274	17	0.967106	0.893821	0.0732852	54.3432
chr12	129800390	129801147	758	28	0.928649	0.838389	0.0902599	110.628	chr14	49633757	49633997	241	26	0.165815	0.0926007	0.0732142	94.3034	chr2	81984182	81984877	696	17	0.970701	0.875056	0.0956444	54.3414
chr9	132414540	132415793	1254	30	0.712113	0.557373	0.15474	110.626	chr16	89291034	89291733	700	24	0.527895	0.332908	0.194987	94.3027	chr7	154058577	154059294	718	18	0.943881	0.735803	0.208078	54.3276
chr1	159781209	159781531	323	31	0.180219	0.103143	0.0770766	110.613	chr8	85464260	85464603	344	31	0.198099	0.107808	0.0902911	94.2756	chr1	120415338	120415571	234	17	0.219699	0.360939	-0.14124	-54.3262
chr12	4720661	4721905	1245	24	0.777696	0.587963	0.189734	110.591	chr16	68520634	68521011	378	19	0.419106	0.165501	0.253605	94.2748	chr10	86400297	86400436	140	19	0.208303	0.124806	0.0834973	54.3232
chr14	104460936	104461429	494	28	0.51603	0.371275	0.144755	110.583	chr7	29685607	29685819	213	21	0.291294	0.136993	0.154301	94.2729	chr13	57146106	57146253	148	12	0.958844	0.777029	0.181816	54.3111
chr1	33165166	33165585	420	24	0.926931	0.811202	0.115729	110.582	chr6	152983170	152983372	203	26	0.137576	0.0692175	0.0683585	94.2496	chr1	190513029	190513452	424	17	0.967919	0.899773	0.0681462	54.3109
chr2	138778915	138779724	810	28	0.220082	0.104043	0.116039	110.567	chr5	173963748	173964432	685	22	0.769575	0.558485	0.21109	94.2476	chr3	93844499	93844804	306	16	0.758779	0.883069	-0.12429	-54.31
chrX	141995844	141998181	2338	28	0.731024	0.914832	-0.183808	-110.565	chr10	132248937	132249264	328	23	0.631481	0.401794	0.229687	94.2414	chrX	127140447	127140827	381	16	0.828719	0.961639	-0.13292	-54.3083
chr18	12068364	12068773	410	39	0.714503	0.646525	0.0679779	110.514	chr8	143246210	143246458	249	29	0.453589	0.280542	0.173046	94.2393	chr10	42933929	42934313	385	18	0.402333	0.253719	0.148613	54.3037
chr14	102922986	102923403	418	31	0.232097	0.148952	0.0831448	110.512	chr10	47763414	47763662	249	22	0.345947	0.207066	0.138881	94.2393	chr1	28523100	28523482	383	19	0.964775	0.893814	0.0709609	54.3029
chr7	122311839	122312101	263	28	0.137729	0.0649853	0.0727438	110.511	chr8	73285782	73286070	289	26	0.634328	0.770714	-0.136386	-94.195	chr5	77629837	77629998	162	20	0.279155	0.193983	0.0851718	54.3013
chr4	4641403	4642299	897	27	0.657883	0.487743	0.17014	110.508	chr14	62116826	62117238	413	24	0.2474	0.111769	0.135631	94.1931	chr17	67378208	67378315	108	19	0.161786	0.277243	-0.115456	-54.2907
chr19	13961656	13962144	489	30	0.908441	0.826808	0.0816329	110.492	chr2	130798565	130799074	510	25	0.362129	0.206768	0.15536	94.1903	chr20	44885664	44885746	83	15	0.251501	0.142656	0.108845	54.2899
chr7	129188563	129188915	353	33	0.170797	0.0940914	0.0767055	110.399	chr19	15584615	15585106	492	29	0.255358	0.397964	-0.142607	-94.1802	chr11	18791083	18791282	200	19	0.182749	0.336487	-0.153738	-54.2609
chr1	22676785	22677242	458	30	0.911713	0.826962	0.084751	110.389	chr2	7324603	7325153	551	30	0.897601	0.802892	0.0947087	94.1745	chr5	135134045	135134443	399	15	0.961585	0.82968	0.131905	54.245
chr17	17722110	17722543	434	34	0.148506	0.086191	0.0623146	110.354	chr7	65141345	65141712	368	25	0.478612	0.249709	0.228903	94.1538	chr19	7540810	7541026	217	18	0.905222	0.806609	0.0986135	54.2412
chr10	13001544	13001749	206	30	0.0978946	0.159984	-0.0620892	-110.35	chr8	66428682	66429034	353	31	0.191921	0.0980019	0.0939187	94.1372	chr18	26548321	26548440	120	17	0.164941	0.259167	-0.094226	-54.2407
chrX	141729596	141731262	1667	23	0.762632	0.943532	-0.1809	-110.346	chr4	140579324	140579621	298	25	0.611309	0.761969	-0.15066	-94.0985	chr21	36104540	36104955	416	16	0.538024	0.393659	0.144364	54.2397
chr11	43269124	43269878	755	17	0.765015	0.486765	0.278249	110.343	chr13	112587542	112587779	238	28	0.242411	0.145695	0.096716	94.0964	chr6	51213729	51214022	294	12	0.329958	0.51933	-0.189372	-54.2383
chr1	28592627	28592941	315	34	0.228568	0.148744	0.0798241	110.334	chr6	37784068	37784525	458	24	0.362615	0.204914	0.157701	94.0884	chr18	68816488	68816718	231	15	0.963907	0.852207	0.1117	54.2375
chr8	143858240	143858476	237	27	0.962713	0.903727	0.0589854	110.332	chr7	47991945	47992319	375	21	0.407255	0.178645	0.22861	94.0857	chr1	631787	632190	404	17	0.837106	0.690981	0.146125	54.2358
chr17	41548585	41549206	622	29	0.440555	0.311623	0.128933	110.3	chr3	197556031	197556312	282	30	0.348509	0.237622	0.110888	94.0644	chr12	130142724	130143088	365	15	0.949064	0.818039	0.131026	54.234
chr16	353129	353412	284	33	0.347538	0.224887	0.12265	110.266	chr13	44142200	44142380	181	32	0.145258	0.0886972	0.0565609	94.0405	chr14	31207657	31207768	112	18	0.235598	0.164162	0.0714353	54.2272
chr13	77698104	77698399	296	39	0.13362	0.0854617	0.0481582	110.253	chr3	9890879	9891445	567	28	0.315378	0.164343	0.151035	94.0269	chr4	184474506	184474733	228	13	0.208765	0.101247	0.107518	54.2256
chr16	29901132	29901686	555	30	0.811399	0.699887	0.111512	110.25	chr20	53592524	53592797	274	25	0.248281	0.0755217	0.172759	94.0214	chr1	183635842	183635954	113	17	0.153268	0.230964	-0.0776967	-54.2229
chr7	128030117	128030684	568	31	0.579234	0.471423	0.107812	110.25	chr10	109041385	109042140	756	26	0.837309	0.949019	-0.111709	-93.9868	chr9	65196040	65196105	66	21	0.370896	0.539777	-0.168881	-54.2201
chr10	109171716	109174755	3040	19	0.497647	0.831467	-0.33382	-110.226	chr10	126388607	126388869	263	33	0.244033	0.161312	0.0827211	93.956	chr9	93034988	93035414	427	15	0.937426	0.794798	0.142628	54.2188
chr18	62523533	62523713	181	38	0.169635	0.109138	0.0604975	110.222	chr17	50508240	50508459	220	28	0.210611	0.140218	0.0703931	93.9503	chr17	334124	334407	284	18	0.603721	0.453262	0.150459	54.2003
chr6	151044739	151045593	855	24	0.606914	0.421686	0.185228	110.217	chr14	103353761	103354079	319	26	0.857513	0.965765	-0.108253	-93.9438	chr16	63799083	63799305	223	17	0.976302	0.904872	0.0714297	54.1956
chr9	37800141	37800599	459	25	0.530574	0.388899	0.141675	110.193	chr21	33858139	33858981	843	23	0.639993	0.42054	0.219453	93.9392	chr17	71704967	71705187	221	17	0.953757	0.881432	0.0723253	54.182
chrX	145722744	145724186	1443	27	0.739832	0.919709	-0.179877	-110.185	chr15	74433151	74433356	206	27	0.262297	0.157009	0.105288	93.9264	chr11	68812171	68812558	388	16	0.943319	0.849411	0.0939084	54.1776
chr11	69868532	69868851	320	26	0.407488	0.284299	0.123189	110.128	chr5	4207104	4207838	735	28	0.89305	0.772141	0.120908	93.9223	chr8	96150148	96150466	319	17	0.815689	0.906581	-0.0908917	-54.168
chr14	37598349	37598773	425	37	0.168421	0.102207	0.0662149	110.126	chr7	118184202	118184422	221	30	0.124489	0.0659437	0.0585454	93.8757	chr12	57664883	57665232	350	18	0.937582	0.801573	0.136009	54.1645
chr19	1267436	1267910	475	29	0.645202	0.524809	0.120392	110.122	chr1	16859835	16860253	419	23	0.866735	0.748009	0.118726	93.8655	chr16	527694	527788	95	20	0.387702	0.252309	0.135393	54.164
chr9	68306472	68306927	456	28	0.248203	0.127742	0.120461	110.121	chr1	247112022	247112364	343	32	0.25708	0.155183	0.101897	93.8542	chr17	76501394	76501507	114	18	0.287855	0.176922	0.110933	54.1621
chr10	43409728	43410161	434	30	0.512122	0.407703	0.104419	110.117	chr14	74612077	74612387	311	31	0.247958	0.143743	0.104215	93.8473	chr11	90477790	90478028	239	15	0.972305	0.914866	0.0574389	54.1617
chr17	12611400	12613898	2499	26	0.894751	0.70536	0.189391	110.107	chr15	48976368	48976811	444	18	0.468847	0.749598	-0.280751	-93.841	chr7	79330224	79330563	340	14	0.976976	0.862556	0.11442	54.1614
chr2	237715082	237715894	813	24	0.75308	0.572648	0.180431	110.09	chr11	131911028	131911388	361	32	0.174149	0.0948934	0.0792559	93.8189	chr2	236014671	236014992	322	15	0.507121	0.339975	0.167146	54.1551
chr10	61897265	61897851	587	23	0.27834	0.13044	0.147901	110.046	chr17	46580010	46580496	487	23	0.579515	0.358266	0.221249	93.8137	chr2	95753919	95754487	569	13	0.503586	0.766635	-0.263049	-54.1492
chr16	69917620	69918143	524	24	0.760828	0.611646	0.149182	110.04	chr15	45129826	45130088	263	31	0.324051	0.199707	0.124345	93.8043	chr19	15232206	15232344	139	18	0.264631	0.168165	0.0964666	54.1259
chr11	15073983	15074438	456	34	0.16232	0.0988439	0.063476	110.015	chr19	20423494	20423929	436	28	0.295847	0.189884	0.105963	93.7948	chr3	16139211	16139582	372	15	0.972276	0.874763	0.0975131	54.1132
chr13	114130717	114131364	648	31	0.320551	0.212342	0.108209	110.012	chr6	73645442	73645784	343	23	0.494238	0.286145	0.208093	93.7238	chr16	46417615	46417905	291	16	0.875431	0.793873	0.0815573	54.1128
chr7	151086246	151086483	238	23	0.253074	0.134479	0.118595	110.009	chr19	18787305	18787530	226	24	0.339182	0.478766	-0.139585	-93.694	chr8	11428224	11428736	513	14	0.810585	0.618899	0.191686	54.0859
chr17	7989746	7990204	459	33	0.255417	0.183729	0.0716878	109.988	chr19	42176633	42176878	246	27	0.293707	0.140083	0.153624	93.679	chr5	57899432	57899745	314	15	0.926064	0.773299	0.152765	54.0794
chr10	100713256	100713736	481	28	0.236073	0.118223	0.117849	109.979	chrX	136497152	136497346	195	33	0.233953	0.353602	-0.119649	-93.6626	chr7	42706444	42706618	175	17	0.880059	0.959467	-0.0794075	-54.0731
chr1	1539212	1539684	473	29	0.434725	0.306261	0.128464	109.894	chr19	2270783	2271052	270	30	0.29209	0.171935	0.120155	93.654	chr8	22130915	22131078	164	19	0.261731	0.416475	-0.154745	-54.0544
chr1	203127573	203127999	427	25	0.300229	0.190666	0.109563	109.877	chr3	49469990	49470216	227	31	0.23372	0.141798	0.0919226	93.6534	chr16	2091185	2091356	172	14	0.215667	0.309349	-0.0936824	-54.0512
chr14	35368817	35369344	528	32	0.89722	0.823657	0.0735632	109.861	chr17	1716033	1716302	270	29	0.228643	0.120211	0.108432	93.6451	chr8	336667	337174	508	14	0.974629	0.84358	0.131049	54.0468
chr11	424939	425235	297	34	0.741767	0.638542	0.103225	109.85	chr10	101829209	101829488	280	19	0.746519	0.530102	0.216416	93.6198	chr2	170717320	170717503	184	15	0.169566	0.26928	-0.0997137	-54.0455
chr5	141850603	141851549	947	32	0.506927	0.351513	0.155414	109.846	chr9	95127357	95127731	375	20	0.380507	0.186846	0.193661	93.6128	chr9	130537600	130538176	577	17	0.803099	0.668594	0.134505	54.04
chr11	70742738	70743408	671	25	0.663246	0.506988	0.156258	109.838	chr15	100131912	100132343	432	23	0.887946	0.723184	0.164762	93.6058	chr13	73058918	73059049	132	20	0.225346	0.14499	0.0803564	54.0243
chr5	2261164	2261750	587	29	0.955525	0.89197	0.0635558	109.831	chr14	101073023	101073539	517	24	0.576603	0.396157	0.180446	93.6021	chr2	108642382	108642541	160	15	0.959863	0.895999	0.0638636	54.0228
chr12	6323612	6324330	719	24	0.557516	0.363057	0.194459	109.791	chr9	707037	707267	231	28	0.306936	0.183384	0.123552	93.5973	chr4	173596581	173596904	324	16	0.956799	0.851522	0.105277	54.0219
chr4	52861145	52861939	795	35	0.59911	0.501385	0.0977241	109.791	chr3	141487600	141487877	278	31	0.158905	0.289877	-0.130972	-93.5565	chr5	100689107	100689350	244	15	0.942199	0.832775	0.109423	54.0178
chrX	143129241	143130400	1160	24	0.763025	0.93007	-0.167045	-109.791	chr16	2196621	2196730	110	25	0.535588	0.317483	0.218105	93.5421	chr19	1753827	1753905	79	18	0.504249	0.347314	0.156935	54.0148
chrX	49079629	49080000	372	28	0.253447	0.104628	0.14882	109.788	chr11	123741471	123741710	240	32	0.161204	0.0942218	0.0669822	93.5364	chr17	80739131	80739377	247	14	0.800726	0.937377	-0.136651	-54.002
chr3	127457128	127457571	444	27	0.306351	0.192144	0.114207	109.762	chr7	157005693	157005971	279	31	0.260893	0.146212	0.114682	93.535	chr21	36701007	36701194	188	16	0.100804	0.177105	-0.0763007	-54.0012
chr1	210233554	210233861	308	31	0.13489	0.0624272	0.0724625	109.746	chr15	78405249	78405688	440	23	0.772914	0.536176	0.236739	93.5004	chr19	58154981	58155123	143	15	0.118311	0.254278	-0.135968	-53.9933
chr8	144429172	144429595	424	30	0.886603	0.809794	0.076809	109.719	chrX	153673742	153673892	151	27	0.431197	0.303312	0.127884	93.4803	chr11	64713836	64713920	85	16	0.336882	0.205098	0.131784	53.9838
chr11	66467075	66467258	184	33	0.22321	0.147782	0.0754283	109.708	chr19	903286	903619	334	23	0.54055	0.766501	-0.225951	-93.467	chr9	98255067	98255328	262	17	0.276612	0.153105	0.123507	53.9825
chrX	146024091	146025458	1368	19	0.574958	0.88446	-0.309502	-109.685	chr1	161472082	161472320	239	27	0.516362	0.384534	0.131827	93.4667	chr8	68505558	68505732	175	18	0.886172	0.962484	-0.0763121	-53.9768
chr18	50559491	50559726	236	31	0.32327	0.225734	0.0975358	109.683	chr17	8109654	8110079	426	28	0.349001	0.21251	0.136492	93.4375	chr8	60678764	60678825	62	18	0.295898	0.402776	-0.106878	-53.9731
chr14	60331165	60331755	591	19	0.62679	0.392821	0.233969	109.668	chrX	40156787	40157285	499	26	0.351421	0.14899	0.202431	93.4333	chr7	157060372	157060807	436	15	0.870026	0.967906	-0.0978806	-53.9658
chr8	54101632	54101875	244	35	0.0905715	0.0540275	0.0365441	109.654	chr19	50368697	50369325	629	22	0.449102	0.23651	0.212591	93.36	chr7	70348570	70348805	236	15	0.978296	0.912988	0.0653072	53.964
chrX	148499821	148500399	579	27	0.680914	0.525813	0.155101	109.653	chr10	49326409	49326743	335	24	0.949166	0.811005	0.13816	93.3481	chr11	73309368	73309500	133	15	0.259481	0.152038	0.107443	53.9565
chr4	3835770	3836491	722	23	0.544253	0.351339	0.192914	109.653	chr7	26201617	26201772	156	27	0.333782	0.204043	0.129738	93.3389	chr19	13190014	13190410	397	15	0.966424	0.888525	0.0778985	53.956
chr2	178413273	178413720	448	30	0.274901	0.17815	0.0967512	109.624	chr10	103555126	103555251	126	24	0.433625	0.252783	0.180842	93.3281	chr4	98928519	98928631	113	16	0.104543	0.228221	-0.123678	-53.9523
chr2	115161579	115161907	329	26	0.216999	0.121957	0.0950421	109.603	chr12	101145934	101146225	292	20	0.795574	0.573648	0.221925	93.3034	chr11	35662911	35663052	142	19	0.164169	0.250194	-0.0860248	-53.9505
chr21	39611483	39612561	1079	36	0.363624	0.257856	0.105768	109.599	chr6	30103251	30103795	545	27	0.389194	0.226299	0.162895	93.3012	chr7	128456019	128456279	261	18	0.136434	0.0663264	0.0701075	53.9384
chr15	73926796	73927140	345	40	0.129914	0.08307	0.0468438	109.585	chr2	71454043	71454575	533	27	0.393994	0.229741	0.164253	93.2755	chr1	160981304	160981548	245	17	0.278321	0.1679	0.110421	53.9376
chr14	104931604	104932101	498	32	0.574924	0.470686	0.104239	109.549	chr15	39976220	39976598	379	25	0.195795	0.322308	-0.126513	-93.244	chr4	89111556	89111700	145	19	0.208664	0.122005	0.0866592	53.9308
chr19	48290049	48290749	701	22	0.575121	0.404978	0.170143	109.544	chr19	10105801	10106222	422	26	0.371445	0.229571	0.141874	93.2301	chr3	20591263	20591601	339	16	0.969321	0.885801	0.0835198	53.9276
chr20	63470954	63471498	545	33	0.290995	0.189508	0.101487	109.525	chr6	3771437	3771705	269	27	0.865028	0.955881	-0.0908523	-93.2274	chr11	83456185	83456680	496	13	0.733998	0.529552	0.204446	53.9247
chr11	3203621	3203982	362	27	0.23593	0.120947	0.114982	109.518	chr16	67178410	67178669	260	29	0.202225	0.118141	0.0840837	93.2251	chr7	7889127	7889321	195	15	0.979516	0.923216	0.0563004	53.9204
chr3	719017	721547	2531	27	0.939817	0.80262	0.137197	109.516	chr22	31749982	31750291	310	30	0.175266	0.089527	0.0857395	93.221	chr17	22202833	22203059	227	14	0.970804	0.891711	0.0790929	53.9091
chr5	141838374	141839622	1249	24	0.523687	0.312594	0.211093	109.515	chr16	53130419	53130582	164	27	0.215238	0.13481	0.0804281	93.221	chr12	111406135	111406236	102	20	0.221351	0.330801	-0.109449	-53.8985
chr4	107823735	107824676	942	29	0.220831	0.115448	0.105383	109.501	chr20	4249495	4249734	240	27	0.226006	0.131788	0.0942176	93.2092	chr1	33081094	33081241	148	19	0.197552	0.125665	0.0718871	53.8951
chr9	130172804	130173033	230	30	0.186458	0.102526	0.0839314	109.497	chr10	45000533	45000977	445	31	0.271371	0.16477	0.106601	93.166	chr20	17779134	17779277	144	18	0.947511	0.865433	0.0820788	53.8938
chr13	73075604	73075904	301	18	0.592371	0.366282	0.226089	109.477	chr9	41663493	41663826	334	28	0.478515	0.282434	0.196081	93.1625	chr20	58852758	58852977	220	18	0.448969	0.314286	0.134683	53.8816
chr2	172108269	172108918	650	28	0.243593	0.135108	0.108485	109.425	chr3	109396372	109396823	452	27	0.829957	0.69011	0.139847	93.1516	chr4	99576502	99576689	188	16	0.977278	0.922483	0.0547948	53.8805
chrX	146767666	146770896	3231	27	0.672789	0.894645	-0.221856	-109.414	chr8	109139149	109139805	657	18	0.743012	0.435552	0.307461	93.1187	chr10	38605187	38605569	383	15	0.885798	0.672255	0.213543	53.8804
chr19	13986268	13986768	501	21	0.676104	0.461517	0.214587	109.386	chr7	35971574	35971796	223	30	0.89299	0.808018	0.0849724	93.111	chr4	57194053	57194545	493	15	0.698858	0.528928	0.16993	53.8758
chr17	74972221	74972552	332	32	0.172063	0.0923722	0.0796908	109.377	chr9	41274189	41274553	365	28	0.321594	0.156878	0.164716	93.0636	chr2	237662611	237663027	417	14	0.399895	0.227084	0.172811	53.8733
chr9	94374744	94374914	171	35	0.0775745	0.0458418	0.0317328	109.369	chr16	79347086	79347631	546	21	0.829898	0.650642	0.179256	93.0546	chr14	87159685	87159951	267	15	0.96657	0.870181	0.0963889	53.8641
chr14	70907051	70907454	404	38	0.153535	0.0981845	0.0553503	109.344	chr7	56034538	56034811	274	22	0.447934	0.284265	0.163669	92.9999	chr10	86522691	86523066	376	14	0.512353	0.326074	0.186278	53.8597
chr11	67391757	67392033	277	36	0.0946008	0.0536985	0.0409023	109.334	chr2	112140573	112141091	519	27	0.490292	0.357718	0.132574	92.9647	chr15	99731638	99731937	300	16	0.553095	0.405359	0.147736	53.857
chr12	80713971	80715326	1356	28	0.3465	0.188432	0.158068	109.271	chr18	23689950	23690181	232	28	0.257698	0.146278	0.11142	92.9402	chr8	75512503	75512959	457	17	0.965429	0.894491	0.0709381	53.8558
chr2	219279302	219279625	324	33	0.170513	0.0916013	0.0789122	109.264	chr1	29259943	29260167	225	31	0.256036	0.158059	0.0979769	92.9351	chr3	31269221	31269538	318	15	0.965187	0.858563	0.106624	53.8497
chr1	125085635	125085838	204	26	0.925987	0.865908	0.0600788	109.247	chr1	247330978	247331212	235	30	0.206334	0.1129	0.0934338	92.9295	chr5	495383	495476	94	15	0.719134	0.577097	0.142037	53.8493
chr8	37898012	37898545	534	34	0.745713	0.662218	0.0834951	109.23	chr7	70596097	70596320	224	33	0.156675	0.0934733	0.0632015	92.9152	chr4	169774860	169774994	135	18	0.738546	0.82546	-0.086914	-53.8485
chr10	67230720	67231223	504	26	0.311845	0.191562	0.120282	109.221	chr7	117794910	117795190	281	25	0.774118	0.919653	-0.145535	-92.9146	chr11	116835605	116835846	242	16	0.400104	0.273362	0.126742	53.8448
chr12	124940510	124941332	823	28	0.558404	0.417229	0.141174	109.218	chr20	53413072	53413591	520	18	0.720725	0.457241	0.263484	92.8902	chr10	133231453	133231755	303	16	0.628359	0.759277	-0.130918	-53.8431
chr11	118530929	118531220	292	36	0.135078	0.0761682	0.0589097	109.202	chr7	157689007	157689203	197	23	0.227963	0.112021	0.115943	92.8806	chrX	149938201	149938364	164	18	0.267073	0.1489	0.118173	53.8427
chr10	104680819	104681420	602	29	0.324312	0.203698	0.120613	109.201	chr15	90002226	90002418	193	29	0.253106	0.149642	0.103464	92.8743	chr17	75784984	75785071	88	17	0.199284	0.120696	0.0785877	53.839
chr6	44151790	44152272	483	32	0.332457	0.232651	0.0998068	109.199	chr14	55027075	55027285	211	28	0.139176	0.072189	0.0669865	92.8657	chr6	42554150	42554324	175	20	0.931623	0.878231	0.0533915	53.8371
chrX	36957647	36957832	186	29	0.199996	0.124708	0.0752883	109.196	chr4	92274469	92275539	1071	20	0.720062	0.379569	0.340492	92.8612	chr22	23142338	23142629	292	18	0.759198	0.636947	0.12225	53.8332
chr19	53943510	53944215	706	24	0.766125	0.620731	0.145394	109.179	chr1	178542715	178543006	292	32	0.174171	0.28783	-0.113659	-92.8594	chr17	13664376	13664701	326	16	0.965492	0.889955	0.0755373	53.8322
chr10	29142644	29143067	424	23	0.855597	0.728431	0.127166	109.172	chr7	149497095	149497382	288	25	0.34807	0.197955	0.150115	92.8499	chr7	155374772	155374883	112	20	0.168429	0.0992967	0.0691326	53.8319
chr10	109345249	109347797	2549	23	0.695715	0.90817	-0.212455	-109.116	chr12	49336000	49336225	226	27	0.249966	0.346783	-0.0968167	-92.8488	chr15	30471070	30471156	87	15	0.204729	0.327705	-0.122976	-53.8202
chr6	161443896	161444827	932	24	0.702364	0.527624	0.17474	109.092	chr6	42984596	42984874	279	28	0.191599	0.0973056	0.0942932	92.8377	chr8	27451272	27451674	403	15	0.936859	0.753236	0.183623	53.8162
chr12	57619606	57619985	380	31	0.217315	0.142097	0.0752187	109.079	chr10	7408578	7408851	274	32	0.19795	0.107321	0.0906286	92.8263	chr14	50217678	50217941	264	16	0.980989	0.925673	0.0553165	53.816
chr2	74497873	74498216	344	38	0.142286	0.0937339	0.0485525	109.041	chr6	29661542	29662439	898	28	0.652768	0.463753	0.189015	92.8255	chr13	102082676	102082882	207	18	0.970089	0.918293	0.0517956	53.8108
chr22	30668195	30668665	471	30	0.228873	0.14327	0.0856028	109.04	chr22	49717426	49717946	521	25	0.699594	0.55065	0.148944	92.8034	chr17	38330060	38330519	460	19	0.864348	0.947394	-0.0830455	-53.7945
chr17	46193067	46193254	188	24	0.249059	0.141424	0.107635	109.034	chr1	210252071	210252507	437	27	0.232408	0.117194	0.115214	92.7952	chr7	102433608	102433721	114	18	0.225392	0.389396	-0.164003	-53.7777
chr15	32730697	32731233	537	21	0.814812	0.639617	0.175194	109.012	chr13	30617734	30618027	294	30	0.164559	0.0893704	0.075189	92.7412	chr21	44012396	44012499	104	18	0.274397	0.17647	0.0979263	53.7768
chr10	69867124	69867864	741	24	0.412374	0.230018	0.182356	109.006	chr8	22668971	22669313	343	30	0.14411	0.0661733	0.0779371	92.7294	chr5	115297870	115298245	376	15	0.985658	0.914326	0.0713316	53.7681
chr12	56686124	56686796	673	25	0.358074	0.238482	0.119591	108.982	chr10	21527278	21527479	202	32	0.188744	0.114732	0.0740116	92.7198	chr21	16091651	16091917	267	17	0.968636	0.897991	0.0706448	53.7643
chr12	6821563	6822088	526	24	0.318777	0.116253	0.202525	108.977	chr2	117803923	117804269	347	27	0.289663	0.161523	0.128141	92.6825	chr3	168011245	168011476	232	18	0.942574	0.861369	0.0812057	53.7629
chr8	11808563	11809031	469	31	0.376505	0.272869	0.103636	108.949	chr21	37257193	37257602	410	19	0.50752	0.291439	0.216081	92.6386	chr14	24288900	24289364	465	15	0.929074	0.806866	0.122208	53.7549
chr15	64893825	64894369	545	29	0.296805	0.196408	0.100397	108.933	chr1	125173586	125173960	375	22	0.825399	0.892303	-0.066904	-92.6301	chr7	57770759	57771235	477	17	0.810526	0.613688	0.196838	53.7536
chr8	22628052	22628735	684	23	0.737831	0.555805	0.182026	108.914	chr3	64445447	64445704	258	23	0.284856	0.150795	0.134061	92.6272	chr16	81036198	81036300	103	19	0.256731	0.160562	0.0961695	53.7391
chr1	32870893	32871035	143	27	0.157564	0.0996863	0.0578782	108.887	chr20	24468223	24468983	761	21	0.517121	0.276937	0.240185	92.6075	chr12	132386505	132386777	273	14	0.602088	0.818896	-0.216808	-53.7384
chr10	119029484	119029668	185	33	0.177332	0.112285	0.0650477	108.842	chr8	38230953	38231397	445	31	0.162412	0.0837057	0.0787068	92.5937	chr4	183417843	183418064	222	15	0.735609	0.909686	-0.174078	-53.7307
chr7	63925688	63926099	412	26	0.909871	0.814569	0.0953025	108.838	chr6	43076407	43076664	258	31	0.197682	0.114145	0.0835371	92.5919	chr7	155803658	155803792	135	12	0.248125	0.14778	0.100344	53.723
chr1	112956773	112957296	524	28	0.16979	0.0882278	0.0815621	108.837	chr4	188040668	188041573	906	27	0.965567	0.852758	0.112809	92.5847	chr8	37695520	37695655	136	18	0.193767	0.318726	-0.124959	-53.7124
chr1	52033082	52033440	359	35	0.148343	0.100782	0.0475614	108.824	chr1	114346080	114346445	366	19	0.480847	0.279178	0.201669	92.5757	chr1	44986804	44987098	295	14	0.644075	0.78162	-0.137544	-53.7089
chr19	50738520	50739503	984	26	0.814279	0.927233	-0.112954	-108.811	chr19	58558611	58558838	228	27	0.273283	0.179905	0.0933779	92.5686	chr11	130159861	130159966	106	19	0.218423	0.324206	-0.105783	-53.7039
chr10	122818611	122818906	296	38	0.962552	0.929063	0.033489	108.793	chr6	35297624	35298081	458	26	0.49237	0.328512	0.163857	92.5569	chr13	55415195	55415472	278	18	0.962784	0.892011	0.0707731	53.7035
chr1	29259341	29259787	447	34	0.235159	0.148915	0.0862439	108.793	chr21	43718673	43718869	197	32	0.28532	0.185294	0.100025	92.5527	chr2	41045205	41045568	364	15	0.957365	0.869548	0.0878174	53.699
chr19	6092287	6092853	567	24	0.369811	0.232536	0.137275	108.787	chr1	182839215	182839474	260	30	0.229425	0.141598	0.0878269	92.5526	chr6	166570980	166571283	304	14	0.893648	0.770957	0.122692	53.6973
chr16	89910098	89910561	464	27	0.791817	0.675241	0.116576	108.777	chr14	50312386	50312663	278	28	0.210256	0.123309	0.0869472	92.5454	chr2	241495658	241496029	372	17	0.976074	0.908067	0.0680068	53.692
chr18	70288696	70288935	240	36	0.172651	0.115807	0.0568443	108.768	chr6	157822976	157823114	139	29	0.243045	0.167982	0.0750637	92.5163	chr7	131142457	131142689	233	16	0.92433	0.97992	-0.0555897	-53.6872
chr8	53877956	53878501	546	28	0.128533	0.0618993	0.0666336	108.728	chr11	64234912	64235131	220	28	0.397112	0.225652	0.17146	92.5115	chr13	92269436	92269810	375	15	0.859298	0.963165	-0.103867	-53.6872
chr7	149145934	149146528	595	24	0.860722	0.734179	0.126544	108.722	chr1	6613165	6613335	171	24	0.239903	0.134392	0.105512	92.5089	chr2	85772341	85772505	165	15	0.492877	0.348071	0.144806	53.6824
chr12	76630731	76631257	527	16	0.723578	0.469319	0.254258	108.71	chr16	74774634	74774982	349	28	0.241544	0.145308	0.096236	92.4972	chr13	75717081	75717357	277	18	0.978052	0.917423	0.060629	53.6683
chr10	486340	487133	794	23	0.884405	0.730449	0.153955	108.705	chr20	56343948	56344253	306	30	0.234669	0.145691	0.0889777	92.481	chr11	862364	862693	330	16	0.903502	0.783412	0.12009	53.6671
chr15	67827523	67827795	273	40	0.1374	0.094171	0.0432289	108.701	chr16	4428911	4429443	533	26	0.96792	0.884217	0.0837029	92.4632	chr10	133009434	133009845	412	16	0.793051	0.911535	-0.118484	-53.6669
chr15	22371538	22371706	169	27	0.898301	0.805108	0.0931932	108.679	chr1	233614282	233614661	380	27	0.326916	0.158117	0.1688	92.4237	chr2	48111641	48111768	128	14	0.181112	0.33852	-0.157408	-53.6642
chr8	36641714	36644794	3081	29	0.815803	0.939454	-0.123651	-108.675	chr1	4600033	4600415	383	24	0.74245	0.573668	0.168783	92.3992	chr16	84294888	84295180	293	16	0.745992	0.591428	0.154564	53.6637
chr17	12555357	12557840	2484	21	0.918646	0.664327	0.254318	108.675	chr10	87863400	87863565	166	25	0.231021	0.138736	0.0922847	92.3925	chr15	30056746	30056933	188	14	0.901744	0.807011	0.0947331	53.661
chr17	75110255	75110688	434	31	0.297697	0.213006	0.0846915	108.665	chr9	37027691	37027981	291	26	0.294079	0.156457	0.137622	92.3907	chr1	35747044	35747300	257	18	0.979135	0.911166	0.0679686	53.6533
chr15	94845111	94845309	199	24	0.243524	0.155549	0.0879759	108.646	chr10	11204545	11205302	758	27	0.798961	0.645139	0.153821	92.3904	chr4	79777376	79777587	212	18	0.912232	0.973363	-0.0611318	-53.6529
chr1	41361636	41361915	280	31	0.143533	0.0902902	0.0532431	108.634	chr2	91477065	91477259	195	24	0.74905	0.548497	0.200552	92.3801	chr13	59897354	59897857	504	15	0.976492	0.89588	0.0806119	53.6482
chr14	61812485	61812671	187	31	0.194869	0.119881	0.0749883	108.589	chr22	27639090	27639575	486	25	0.844172	0.680546	0.163626	92.3743	chr11	616009	616230	222	16	0.267911	0.405788	-0.137877	-53.6413
chr15	89655414	89655601	188	29	0.172913	0.102623	0.0702899	108.579	chr17	79844969	79845281	313	28	0.384214	0.18207	0.202144	92.3732	chr3	170292445	170292897	453	14	0.951442	0.840031	0.111411	53.6374
chr3	52533689	52533913	225	27	0.169157	0.285351	-0.116194	-108.574	chr16	3150329	3150565	237	23	0.192392	0.0826974	0.109694	92.3644	chr19	10315749	10315898	150	19	0.128856	0.254573	-0.125717	-53.6345
chr20	58851688	58852182	495	34	0.675665	0.589397	0.0862674	108.565	chr8	128118941	128119236	296	21	0.674381	0.939432	-0.265051	-92.3623	chr19	57136433	57136654	222	14	0.752352	0.555389	0.196963	53.6334
chr10	43465261	43465606	346	32	0.899585	0.962994	-0.0634088	-108.556	chr19	1319143	1319397	255	22	0.542964	0.355034	0.187931	92.3606	chr4	38854947	38855206	260	19	0.962515	0.910944	0.0515713	53.6311
chr17	40098875	40099333	459	31	0.322496	0.214932	0.107565	108.546	chr9	134239494	134240169	676	31	0.929503	0.818274	0.111229	92.3427	chr13	29703016	29703410	395	16	0.866153	0.713141	0.153012	53.611
chr2	74833782	74833998	217	29	0.139715	0.0863757	0.053339	108.541	chr6	108260562	108260877	316	25	0.192109	0.0856829	0.106426	92.3413	chr3	52532847	52533160	314	18	0.263696	0.134323	0.129372	53.61
chr15	90932459	90932898	440	31	0.113654	0.0543737	0.0592803	108.517	chr2	121649361	121649731	371	22	0.243101	0.0882686	0.154833	92.3274	chr1	148361980	148362459	480	17	0.139006	0.254456	-0.115449	-53.6068
chr21	44706792	44707335	544	29	0.216398	0.113389	0.103009	108.513	chr9	90801560	90801746	187	25	0.175973	0.101481	0.0744922	92.3215	chr11	64284046	64284487	442	14	0.645274	0.398753	0.246521	53.6046
chr11	68460876	68461085	210	33	0.151603	0.0985593	0.0530439	108.503	chr5	10332888	10333193	306	21	0.46551	0.298741	0.16677	92.3133	chr17	81393420	81393544	125	18	0.151369	0.232997	-0.0816284	-53.604
chr1	16700549	16700855	307	28	0.206503	0.137268	0.0692345	108.468	chr8	48008007	48008278	272	23	0.535827	0.389778	0.146048	92.3031	chr1	152065807	152066412	606	14	0.738272	0.899123	-0.160851	-53.5892
chr1	155193937	155194356	420	27	0.154758	0.0793673	0.0753903	108.467	chr19	55624479	55624849	371	32	0.322918	0.194527	0.128391	92.3012	chr12	65881724	65882100	377	16	0.803106	0.64996	0.153147	53.5838
chr13	52906188	52907069	882	26	0.58452	0.429455	0.155065	108.436	chr1	213983665	213984139	475	24	0.201279	0.0874343	0.113844	92.2738	chr5	139561736	139561900	165	19	0.124296	0.204819	-0.0805224	-53.5621
chr2	89223314	89226339	3026	25	0.590131	0.834044	-0.243914	-108.422	chr22	29913774	29914198	425	17	0.614335	0.344207	0.270129	92.2713	chr3	109622723	109622958	236	14	0.889194	0.979131	-0.0899372	-53.5591
chr1	51329927	51330384	458	27	0.467896	0.299889	0.168007	108.415	chr16	4326952	4327624	673	30	0.68707	0.518924	0.168146	92.2614	chr10	49326244	49326391	148	15	0.837438	0.93515	-0.0977124	-53.5542
chr5	43007670	43008357	688	35	0.105715	0.0553645	0.0503505	108.412	chr15	60399162	60399658	497	20	0.545374	0.298167	0.247206	92.2611	chr10	49679604	49679756	153	19	0.287793	0.199263	0.0885304	53.5515
chr3	159100903	159101322	420	30	0.940163	0.867657	0.0725062	108.38	chr12	118106270	118106991	722	20	0.848356	0.593894	0.254462	92.2326	chr17	32266180	32266293	114	19	0.369407	0.24108	0.128326	53.5471
chr14	39112729	39113206	478	25	0.93614	0.855383	0.0807573	108.366	chr8	41897493	41897750	258	28	0.225352	0.117957	0.107395	92.2269	chr21	31557946	31558079	134	17	0.225462	0.136795	0.088668	53.5398
chr17	75047193	75047411	219	33	0.100377	0.164871	-0.0644939	-108.362	chr7	30642528	30643157	630	26	0.551965	0.403081	0.148884	92.2164	chr20	54173107	54173242	136	19	0.158106	0.0932446	0.0648617	53.5342
chr11	67507376	67507838	463	30	0.271716	0.185079	0.0866374	108.349	chr17	20908436	20908745	310	28	0.250972	0.149043	0.101929	92.2085	chr1	15847587	15847685	99	19	0.174827	0.262396	-0.0875681	-53.5257
chr19	2945268	2945508	241	26	0.287368	0.201924	0.0854436	108.326	chr8	132480411	132480557	147	29	0.245934	0.156829	0.0891048	92.1938	chr3	128440740	128441588	849	16	0.944476	0.793843	0.150633	53.5198
chrX	141393599	141395960	2362	22	0.58005	0.861191	-0.28114	-108.32	chr8	144266281	144266552	272	33	0.476845	0.329837	0.147009	92.183	chr4	186618698	186619100	403	15	0.970042	0.889184	0.0808579	53.5121
chr17	12678907	12680614	1708	25	0.9374	0.806025	0.131375	108.312	chr9	126625826	126626190	365	32	0.149938	0.0796987	0.0702395	92.182	chr7	66105842	66106066	225	15	0.974523	0.905078	0.0694451	53.5004
chrX	141651387	141654158	2772	25	0.69997	0.921276	-0.221306	-108.307	chr2	85612515	85612821	307	24	0.724672	0.588428	0.136244	92.1704	chr16	75689747	75689993	247	17	0.951894	0.878762	0.0731313	53.4976
chr15	29674201	29674712	512	23	0.723841	0.540997	0.182844	108.294	chr2	1550465	1550929	465	27	0.518169	0.361028	0.157141	92.1608	chr14	50001223	50001636	414	15	0.597225	0.393693	0.203531	53.4842
chr1	46533335	46533548	214	36	0.146401	0.0964314	0.0499696	108.288	chr17	21276050	21276333	284	22	0.356083	0.212569	0.143514	92.1579	chr16	88332050	88332470	421	17	0.948542	0.859671	0.0888719	53.483
chr5	132813472	132813720	249	38	0.127853	0.0850728	0.04278	108.248	chr8	143977251	143977597	347	25	0.574846	0.424807	0.150039	92.1562	chr16	57381979	57382237	259	18	0.862385	0.942275	-0.0798902	-53.4661
chr16	2511368	2511942	575	21	0.862274	0.694508	0.167766	108.247	chr14	88978541	88978809	269	24	0.311422	0.179851	0.131571	92.1513	chr4	182140974	182141207	234	15	0.398459	0.535233	-0.136774	-53.466
chr16	24729572	24729757	186	26	0.141364	0.0771412	0.0642231	108.225	chr1	148953072	148953524	453	21	0.334975	0.169916	0.165058	92.1205	chr4	25088576	25088739	164	16	0.865732	0.77592	0.0898118	53.4627
chr2	240960352	240961072	721	28	0.815051	0.678203	0.136847	108.208	chr8	69689946	69690374	429	20	0.935603	0.76022	0.175383	92.1189	chr4	76897520	76897675	156	18	0.141927	0.221167	-0.0792396	-53.46
chr3	13203929	13204386	458	29	0.942112	0.875837	0.0662752	108.198	chr6	73348863	73349267	405	24	0.688518	0.544249	0.144269	92.1046	chr15	68876078	68876359	282	15	0.645955	0.468827	0.177128	53.4507
chr12	124389078	124389461	384	32	0.202469	0.114159	0.0883096	108.198	chr1	92785380	92785667	288	24	0.322092	0.193021	0.129071	92.0982	chr18	79252853	79253168	316	16	0.892309	0.968735	-0.0764261	-53.4463
chr17	21674021	21674508	488	31	0.930592	0.878825	0.0517669	108.186	chr15	41827291	41827698	408	28	0.314674	0.192768	0.121906	92.0862	chr7	100828543	100828837	295	13	0.430301	0.226275	0.204026	53.4354
chrX	141196768	141198758	1991	24	0.688323	0.912709	-0.224387	-108.175	chr9	970379	970835	457	32	0.133709	0.0721383	0.0615709	92.0853	chr22	22498820	22499078	259	14	0.961939	0.858381	0.103558	53.4346
chr13	112065466	112066097	632	27	0.172537	0.0857724	0.0867644	108.137	chr14	103091593	103091851	259	27	0.409008	0.269402	0.139605	92.0745	chr7	1551131	1551301	171	15	0.946752	0.844205	0.102547	53.4297
chr3	66195379	66195693	315	21	0.264627	0.137219	0.127408	108.113	chr22	42720926	42721087	162	24	0.25026	0.127673	0.122588	92.0678	chr12	76630731	76631257	527	16	0.695228	0.529396	0.165833	53.4283
chr17	81804264	81804488	225	30	0.165458	0.257241	-0.0917834	-108.1	chr11	975562	975881	320	31	0.924684	0.815168	0.109516	92.0666	chr9	78279781	78280036	256	19	0.975053	0.928495	0.0465581	53.4244
chr19	48501189	48501663	475	32	0.536685	0.422524	0.114161	108.095	chr3	146543864	146544460	597	28	0.294438	0.161825	0.132613	92.0417	chr5	65034919	65035240	322	15	0.630923	0.449782	0.18114	53.4228
chr2	241508088	241508369	282	32	0.210127	0.1167	0.0934269	108.084	chr19	52008429	52008956	528	20	0.676531	0.463511	0.21302	92.0236	chr2	226791188	226791333	146	15	0.32446	0.192249	0.132211	53.4201
chr17	21323340	21323879	540	26	0.780241	0.668042	0.112198	108.083	chr13	91398496	91398692	197	29	0.279793	0.170337	0.109455	92.0218	chr11	72439885	72440165	281	16	0.962169	0.88605	0.0761188	53.4136
chr2	95347159	95347555	397	26	0.574625	0.433176	0.141449	108.081	chr1	108692517	108692852	336	27	0.216427	0.104264	0.112162	92.0185	chr12	120265317	120265482	166	15	0.173465	0.299196	-0.125731	-53.4095
chr1	1001628	1001807	180	27	0.18517	0.112891	0.0722785	108.037	chr1	109283125	109283427	303	27	0.156487	0.0819071	0.0745797	92.014	chr11	27722677	27722928	252	18	0.124113	0.22929	-0.105177	-53.388
chr17	8176482	8176925	444	29	0.233863	0.149951	0.0839122	108.029	chr22	39076539	39077106	568	24	0.719911	0.435244	0.284667	92.0123	chr10	44879382	44879695	314	16	0.549015	0.378729	0.170286	53.3776
chr19	18097564	18097854	291	30	0.292244	0.198742	0.0935022	107.972	chr5	141182206	141182987	782	20	0.537993	0.322751	0.215242	91.9711	chr11	39223212	39223655	444	18	0.899501	0.97127	-0.0717694	-53.3699
chr4	9380879	9381365	487	31	0.612379	0.509719	0.10266	107.949	chr17	12380738	12381058	321	21	0.964419	0.833652	0.130767	91.9423	chr2	240998909	240999001	93	18	0.286511	0.464828	-0.178317	-53.367
chr1	15756380	15757219	840	23	0.842642	0.673949	0.168693	107.933	chr9	41651990	41652527	538	29	0.89346	0.77445	0.11901	91.9194	chr6	36735117	36735536	420	14	0.804589	0.619584	0.185005	53.3626
chr6	2448947	2449501	555	22	0.63255	0.446611	0.185939	107.93	chr8	144530534	144530755	222	20	0.901809	0.800844	0.100965	91.9157	chr7	100493857	100494105	249	17	0.464759	0.31328	0.151479	53.362
chr11	720442	720819	378	34	0.532141	0.426733	0.105408	107.915	chr4	75990949	75991246	298	17	0.411213	0.233738	0.177476	91.902	chr2	3287495	3287722	228	17	0.957158	0.900063	0.057095	53.3594
chrX	145876628	145878665	2038	19	0.577091	0.895531	-0.31844	-107.899	chr22	20139478	20139892	415	29	0.975075	0.910577	0.0644977	91.8898	chr9	126514411	126514551	141	17	0.430819	0.305742	0.125077	53.3423
chr10	91410162	91410325	164	33	0.140423	0.0973111	0.0431119	107.887	chr11	77459638	77459994	357	25	0.751443	0.578231	0.173212	91.8654	chr3	166383527	166383780	254	15	0.965458	0.88091	0.0845478	53.3406
chr2	26942511	26942913	403	22	0.557936	0.372483	0.185453	107.882	chr7	114083230	114083646	417	28	0.148587	0.0684753	0.0801119	91.8537	chr8	93557673	93558099	427	16	0.956755	0.863452	0.0933026	53.3402
chr17	26637546	26638013	468	29	0.89108	0.785452	0.105628	107.855	chr8	27614788	27615588	801	26	0.344289	0.197911	0.146379	91.8495	chr4	62732664	62732832	169	15	0.865214	0.939318	-0.0741043	-53.3367
chr5	80082882	80083541	660	32	0.647952	0.525685	0.122267	107.835	chr19	18153273	18153532	260	29	0.19374	0.304908	-0.111168	-91.8441	chr19	3576564	3576757	194	13	0.387847	0.255823	0.132024	53.3306
chr2	55049725	55049952	228	26	0.151484	0.089965	0.0615186	107.83	chr3	126983818	126984122	305	28	0.317684	0.158385	0.159299	91.8398	chr4	80266421	80266610	190	15	0.236477	0.131524	0.104953	53.3199
chr2	25822082	25822499	418	26	0.372325	0.503114	-0.130789	-107.811	chr5	149357801	149358054	254	26	0.19854	0.108304	0.0902352	91.8308	chr1	41366455	41366716	262	17	0.306366	0.171919	0.134447	53.3174
chr10	109381953	109384101	2149	15	0.480837	0.880264	-0.399427	-107.801	chr8	11680521	11680774	254	30	0.175114	0.0995387	0.0755757	91.8289	chr1	206145374	206145696	323	18	0.887839	0.955113	-0.0672742	-53.3164
chr9	107490642	107491306	665	34	0.199839	0.123953	0.0758854	107.798	chrX	119574702	119574943	242	29	0.378661	0.217928	0.160733	91.8169	chr19	427297	427494	198	16	0.803663	0.691299	0.112364	53.3149
chr1	46198399	46198545	147	29	0.141677	0.0949707	0.0467067	107.765	chr13	44579776	44580289	514	20	0.771231	0.578822	0.192409	91.8163	chr8	10730259	10730400	142	18	0.303504	0.18841	0.115094	53.3123
chr1	12078512	12079447	936	25	0.674804	0.489228	0.185575	107.763	chr19	7680803	7681156	354	26	0.244535	0.132089	0.112446	91.7967	chr1	218397224	218397637	414	18	0.970025	0.901938	0.0680869	53.3095
chr1	34928460	34929089	630	23	0.480144	0.305032	0.175112	107.759	chr10	26622145	26622575	431	27	0.354228	0.239458	0.11477	91.7924	chr14	72830928	72831315	388	13	0.697916	0.471224	0.226692	53.304
chr7	100828226	100828755	530	27	0.252759	0.14569	0.107068	107.744	chr11	111540168	111540641	474	32	0.250167	0.144555	0.105612	91.7627	chr19	2841601	2841686	86	14	0.224331	0.123304	0.101026	53.294
chr7	155004159	155004626	468	26	0.508311	0.378959	0.129351	107.741	chr7	139358518	139359070	553	21	0.435358	0.255363	0.179995	91.7497	chr1	220528145	220528239	95	18	0.161111	0.0995463	0.0615645	53.2906
chr6	110814736	110814923	188	35	0.0968168	0.059727	0.0370898	107.73	chr2	156436126	156436353	228	28	0.271804	0.160826	0.110978	91.744	chr1	6205819	6205992	174	18	0.294302	0.413932	-0.11963	-53.276
chr11	31803096	31803961	866	22	0.310391	0.139154	0.171237	107.725	chr14	37601768	37602237	470	26	0.608764	0.744822	-0.136058	-91.7422	chr21	26844543	26844686	144	19	0.190735	0.116627	0.0741078	53.2667
chr1	54273050	54273738	689	23	0.613174	0.422564	0.19061	107.714	chr3	66988403	66988682	280	22	0.756902	0.553138	0.203764	91.7407	chrX	130268869	130269053	185	18	0.300816	0.180674	0.120143	53.2555
chr10	70624574	70625189	616	29	0.778363	0.66188	0.116483	107.712	chr20	57260941	57261951	1011	25	0.337006	0.15472	0.182286	91.7291	chr6	101402287	101402582	296	17	0.256258	0.105258	0.150999	53.2551
chr9	23821650	23821833	184	33	0.127299	0.085442	0.0418572	107.711	chr1	154936660	154936952	293	30	0.144468	0.0777922	0.0666759	91.7277	chr1	58546504	58546690	187	16	0.216721	0.134843	0.0818781	53.2514
chr11	67996574	67997138	565	30	0.65447	0.525706	0.128764	107.678	chr12	124457438	124457998	561	24	0.885655	0.699077	0.186578	91.7077	chr13	91347368	91347468	101	20	0.152725	0.0955463	0.0571792	53.2484
chr1	3314565	3315158	594	19	0.459631	0.197078	0.262553	107.664	chr9	84140291	84140710	420	27	0.307633	0.170904	0.13673	91.7052	chr1	47438228	47438345	118	17	0.258601	0.175422	0.0831791	53.2482
chr16	6020273	6020587	315	23	0.436255	0.601391	-0.165137	-107.65	chr1	3125935	3126420	486	26	0.641876	0.495292	0.146584	91.6727	chr9	87485898	87486174	277	17	0.961724	0.890889	0.0708346	53.2466
chr18	28177959	28178146	188	31	0.0853161	0.134814	-0.049498	-107.627	chr6	15248187	15248391	205	34	0.23517	0.155983	0.0791876	91.6703	chr11	117796512	117796652	141	17	0.309893	0.148708	0.161185	53.2463
chr17	12476472	12478869	2398	25	0.944126	0.780476	0.16365	107.585	chr1	26161403	26161728	326	31	0.201807	0.118951	0.0828562	91.6475	chr10	89248505	89248775	271	17	0.92876	0.985754	-0.0569943	-53.2443
chr16	3500167	3500462	296	33	0.951328	0.90907	0.0422576	107.579	chr8	124726913	124727449	537	30	0.190179	0.0868367	0.103342	91.5993	chr9	17290714	17290897	184	16	0.791253	0.907448	-0.116195	-53.2405
chr17	76670852	76671682	831	29	0.455923	0.338146	0.117777	107.573	chr5	180619289	180619585	297	22	0.534944	0.347203	0.187742	91.5872	chr1	174885607	174885945	339	17	0.98018	0.917377	0.0628029	53.2399
chr16	30009246	30009906	661	21	0.832491	0.644566	0.187925	107.565	chr1	153963471	153963700	230	23	0.169668	0.080685	0.0889834	91.5795	chr16	50469810	50470312	503	18	0.723549	0.56891	0.154639	53.2396
chr14	96741714	96742189	476	33	0.398548	0.29626	0.102288	107.549	chr7	97016980	97017379	400	32	0.232939	0.113277	0.119662	91.558	chr1	78491651	78491854	204	16	0.279044	0.160566	0.118477	53.2388
chr4	78307444	78307861	418	27	0.727651	0.596543	0.131108	107.547	chr19	1904885	1905258	374	28	0.262133	0.137354	0.124779	91.5545	chr14	76919712	76920158	447	14	0.738959	0.533648	0.205311	53.227
chr10	13904139	13904730	592	20	0.850201	0.676333	0.173868	107.54	chr3	195624912	195625240	329	26	0.523471	0.347493	0.175977	91.5478	chr6	166229175	166229633	459	13	0.834604	0.627614	0.20699	53.2252
chr6	32152569	32153379	811	27	0.303358	0.177939	0.125419	107.535	chr18	77250498	77250682	185	28	0.233117	0.148794	0.0843228	91.5464	chr20	46092014	46092258	245	20	0.888669	0.94667	-0.0580011	-53.2249
chr19	50706031	50708010	1980	30	0.752467	0.891468	-0.139001	-107.523	chr6	7316858	7317193	336	29	0.951116	0.861086	0.0900299	91.5383	chr12	7740871	7741123	253	16	0.956136	0.881518	0.0746176	53.2182
chr9	105243698	105244476	779	34	0.330888	0.214472	0.116415	107.513	chr10	124093954	124094361	408	30	0.298834	0.197862	0.100972	91.53	chr19	58327179	58327341	163	19	0.0625331	0.111223	-0.04869	-53.213
chrX	141734264	141738758	4495	25	0.626139	0.873528	-0.247389	-107.51	chr16	89910012	89910421	410	27	0.849451	0.741621	0.107829	91.5215	chr18	79717769	79717994	226	19	0.886552	0.952041	-0.0654897	-53.2094
chr1	67134783	67135152	370	23	0.853376	0.735385	0.117991	107.51	chr19	55655006	55655202	197	27	0.227879	0.126423	0.101455	91.5194	chr6	49189377	49189649	273	14	0.857605	0.96908	-0.111475	-53.209
chr6	19804864	19805106	243	36	0.0797948	0.0469815	0.0328133	107.489	chr17	77140107	77140442	336	28	0.290232	0.182111	0.108121	91.5054	chr1	74693023	74693348	326	16	0.963606	0.884736	0.0788697	53.2054
chr22	23433214	23433915	702	30	0.466891	0.337094	0.129797	107.472	chr8	28402153	28402620	468	29	0.277525	0.130766	0.14676	91.5008	chr19	40609753	40609916	164	18	0.251683	0.147387	0.104296	53.2048
chr18	76262632	76263908	1277	29	0.733086	0.576715	0.156372	107.46	chrX	40107585	40107903	319	30	0.259308	0.141344	0.117964	91.4942	chr19	3285893	3286036	144	17	0.50355	0.336128	0.167422	53.1985
chr15	65982230	65982804	575	37	0.192906	0.11735	0.075556	107.455	chr10	44973410	44974067	658	18	0.744396	0.46264	0.281756	91.4912	chr12	49955328	49955489	162	18	0.755565	0.655608	0.0999577	53.1915
chr1	2853368	2854365	998	22	0.740492	0.90482	-0.164328	-107.438	chr7	124033110	124033336	227	34	0.225048	0.327444	-0.102396	-91.4766	chr1	83871562	83871875	314	17	0.905596	0.974106	-0.0685106	-53.1861
chr10	109200520	109204096	3577	19	0.533564	0.874304	-0.34074	-107.434	chr17	385619	385844	226	31	0.325584	0.201155	0.124429	91.4729	chr21	45941838	45942236	399	18	0.847251	0.932049	-0.0847976	-53.1773
chr19	6660871	6661303	433	22	0.796818	0.643196	0.153622	107.43	chr19	926431	926717	287	30	0.229187	0.120809	0.108379	91.4688	chr6	99618940	99619191	252	18	0.135854	0.207798	-0.0719446	-53.1728
chr20	381043	381320	278	35	0.141229	0.0828809	0.0583484	107.425	chr10	87094391	87094658	268	31	0.151705	0.0830244	0.068681	91.4679	chr9	5098724	5099070	347	14	0.97361	0.868242	0.105368	53.171
chr1	228082060	228082406	347	36	0.172154	0.106486	0.0656686	107.411	chr7	143345505	143345854	350	29	0.308273	0.184057	0.124216	91.4545	chr3	43950215	43950471	257	12	0.971813	0.781875	0.189938	53.1575
chr11	845031	845485	455	24	0.695763	0.529041	0.166723	107.407	chr11	67353386	67353774	389	27	0.348013	0.154687	0.193326	91.4179	chr20	63854560	63855063	504	15	0.743271	0.490135	0.253137	53.1568
chr1	204363142	204363786	645	29	0.551206	0.420766	0.13044	107.391	chr8	54021769	54022047	279	21	0.255462	0.115069	0.140393	91.3945	chr17	82088179	82088342	164	14	0.963821	0.900033	0.0637879	53.1512
chr2	234792520	234793562	1043	27	0.588733	0.443883	0.144849	107.352	chr18	13611787	13612201	415	25	0.380307	0.22525	0.155057	91.3914	chr9	87726518	87726840	323	17	0.334161	0.437619	-0.103458	-53.1483
chr19	3786357	3786522	166	32	0.205414	0.283165	-0.0777509	-107.351	chr15	76341421	76341792	372	29	0.168255	0.0848826	0.0833721	91.3905	chr16	4411670	4412065	396	17	0.920147	0.816	0.104146	53.1173
chr22	19691660	19692108	449	20	0.820168	0.655864	0.164304	107.347	chr11	61361859	61362169	311	27	0.12355	0.0619187	0.0616311	91.3642	chr2	208540042	208540378	337	16	0.971528	0.900585	0.0709427	53.1109
chr1	225881319	225882008	690	26	0.26985	0.140914	0.128936	107.268	chr1	203117415	203117933	519	24	0.573395	0.406697	0.166698	91.3488	chr9	28314845	28315205	361	17	0.959057	0.894553	0.0645038	53.0884
chr8	142726456	142726783	328	27	0.437445	0.333341	0.104103	107.249	chr1	28236087	28236383	297	31	0.117511	0.0601735	0.057338	91.3464	chr10	17604122	17604475	354	16	0.945898	0.872116	0.073782	53.0839
chr5	3103032	3103727	696	26	0.394505	0.257066	0.137439	107.225	chr16	57984952	57985225	274	24	0.339917	0.185332	0.154585	91.3408	chr12	27710399	27710750	352	15	0.384934	0.242485	0.142449	53.0831
chr10	34791839	34792373	535	25	0.909808	0.808563	0.101245	107.214	chr15	96947906	96948121	216	30	0.197819	0.113625	0.0841943	91.3366	chr19	14895381	14897010	1630	14	0.496913	0.750788	-0.253875	-53.0796
chr6	18264210	18264424	215	38	0.136711	0.0898405	0.0468705	107.198	chr10	75909	76317	409	28	0.604279	0.477358	0.126921	91.3156	chr1	143671876	143674751	2876	14	0.520418	0.864053	-0.343635	-53.0689
chr16	89623639	89624376	738	25	0.81097	0.668599	0.142371	107.171	chr9	16900373	16900645	273	23	0.77483	0.937865	-0.163035	-91.3074	chr8	7227757	7227864	108	18	0.547724	0.257637	0.290087	53.055
chr9	87085078	87085407	330	25	0.969129	0.902188	0.0669415	107.166	chrY	11322205	11322580	376	30	0.769249	0.901586	-0.132337	-91.2987	chr2	70553695	70553837	143	18	0.264768	0.164025	0.100743	53.0549
chr3	107523220	107523453	234	35	0.0776866	0.127983	-0.0502966	-107.164	chr8	12951543	12951853	311	25	0.304567	0.177217	0.12735	91.2972	chr3	65509312	65509497	186	15	0.638304	0.48757	0.150734	53.0524
chr11	85854499	85854960	462	32	0.159597	0.0980739	0.0615228	107.157	chr1	143221107	143221574	468	24	0.822832	0.880565	-0.0577335	-91.2907	chr20	761154	761355	202	18	0.339696	0.473435	-0.133739	-53.0501
chr2	202033694	202033947	254	35	0.212871	0.141317	0.0715543	107.156	chr19	41935719	41936081	363	26	0.382304	0.555848	-0.173544	-91.271	chr16	88453217	88453324	108	18	0.240955	0.38257	-0.141615	-53.0467
chr9	129438526	129438951	426	24	0.270354	0.152811	0.117543	107.151	chr5	76953476	76953754	279	23	0.248815	0.11233	0.136485	91.2707	chr5	72108515	72108629	115	17	0.401064	0.232363	0.168701	53.0384
chr16	82969974	82970650	677	25	0.954041	0.856617	0.0974244	107.118	chr18	9613998	9614164	167	21	0.16899	0.0778096	0.0911807	91.2701	chr17	36884538	36884855	318	17	0.818214	0.686037	0.132177	53.0362
chr20	30300273	30300600	328	30	0.187315	0.100682	0.0866324	107.108	chr8	61273516	61273915	400	25	0.930161	0.830003	0.100158	91.2456	chr12	81475473	81475951	479	14	0.938691	0.801018	0.137673	53.034
chrY	26011097	26011408	312	27	0.927079	0.801531	0.125548	107.095	chr10	18659490	18659718	229	29	0.16403	0.0846861	0.0793439	91.2412	chr1	150876428	150876698	271	16	0.131874	0.242662	-0.110788	-53.0327
chr5	141094599	141095481	883	34	0.402453	0.313482	0.0889711	107.082	chrX	48835199	48835403	205	25	0.296308	0.161593	0.134714	91.2354	chr16	81729810	81730157	348	17	0.565434	0.404081	0.161353	53.0233
chr13	46893774	46894312	539	27	0.385784	0.247585	0.138199	107.071	chrX	131578780	131579151	372	29	0.380386	0.23782	0.142567	91.1503	chr3	18332435	18332811	377	16	0.864756	0.954441	-0.0896852	-53.0169
chr17	35119187	35119668	482	29	0.27016	0.166025	0.104135	107.068	chr4	41213886	41214172	287	22	0.195766	0.0894565	0.106309	91.1423	chr1	211259587	211259701	115	16	0.336175	0.177835	0.15834	53.0168
chr9	15553971	15554315	345	24	0.601119	0.450214	0.150905	107.059	chr10	60733451	60733852	402	28	0.255902	0.129799	0.126103	91.1199	chr2	33306745	33307072	328	14	0.898882	0.981362	-0.0824801	-53.0062
chr6	44219372	44219799	428	35	0.148103	0.0735191	0.0745842	107.056	chr4	187658011	187658340	330	25	0.754293	0.93605	-0.181756	-91.0982	chr6	30006471	30006637	167	18	0.177902	0.284493	-0.10659	-52.9967
chr1	3323405	3323934	530	27	0.736732	0.604614	0.132118	107.044	chr5	127739604	127740110	507	22	0.808901	0.628922	0.179978	91.0951	chr12	131852862	131853217	356	16	0.766172	0.90193	-0.135758	-52.9891
chr1	231040926	231041455	530	32	0.370311	0.246634	0.123677	107.02	chr7	92833898	92834106	209	25	0.285199	0.14952	0.135678	91.0683	chr2	128090278	128090478	201	15	0.931148	0.842137	0.0890114	52.9795
chr1	149712380	149713130	751	32	0.367305	0.256364	0.110941	107.008	chr22	17773177	17773918	742	28	0.391344	0.220517	0.170827	91.0281	chr9	136720031	136720392	362	16	0.760385	0.566795	0.193591	52.9693
chr11	5144472	5144874	403	28	0.907438	0.969798	-0.0623594	-106.994	chr19	17215607	17215848	242	17	0.300845	0.157366	0.143479	91.0207	chr13	18234610	18234724	115	16	0.893835	0.934628	-0.0407931	-52.9614
chrX	49878214	49878828	615	26	0.468187	0.285758	0.182429	106.987	chr19	46015224	46015573	350	30	0.21582	0.125126	0.0906934	91.0152	chr17	50426066	50426150	85	19	0.170067	0.281764	-0.111696	-52.958
chr1	117122354	117122859	506	30	0.468328	0.362905	0.105423	106.974	chr17	3981463	3981788	326	23	0.694411	0.502498	0.191913	90.97	chr3	22142963	22143348	386	17	0.889078	0.962315	-0.0732372	-52.9554
chr17	12731703	12733106	1404	32	0.952826	0.861583	0.0912437	106.961	chr12	123270747	123270979	233	26	0.270088	0.123469	0.146619	90.9602	chr7	158921206	158921489	284	17	0.958245	0.892904	0.0653404	52.9468
chr8	97867742	97868350	609	23	0.445898	0.278975	0.166923	106.959	chr6	31542555	31542980	426	23	0.387025	0.239827	0.147198	90.9349	chr7	2476560	2476975	416	14	0.836044	0.576567	0.259477	52.9446
chr19	40284954	40285156	203	26	0.213205	0.12866	0.0845442	106.955	chr1	186375498	186375830	333	25	0.241675	0.104476	0.137199	90.9218	chr15	82647983	82648109	127	17	0.340143	0.211897	0.128246	52.9387
chr19	1415182	1416237	1056	35	0.535911	0.435939	0.0999724	106.94	chr4	38664519	38664777	259	25	0.307715	0.14035	0.167365	90.9092	chr9	95004964	95005052	89	20	0.2275	0.337644	-0.110144	-52.9376
chr7	97927986	97928257	272	31	0.232163	0.138729	0.0934348	106.933	chr17	7589832	7590294	463	23	0.805243	0.6449	0.160343	90.9012	chr13	52196393	52196658	266	15	0.955678	0.868784	0.0868934	52.9284
chr20	25058271	25058771	501	32	0.285623	0.188401	0.0972219	106.917	chr4	1035523	1035888	366	25	0.943977	0.847903	0.0960735	90.8934	chr1	6205452	6205718	267	13	0.289051	0.497688	-0.208637	-52.924
chr2	45169866	45170124	259	34	0.117991	0.0658341	0.0521565	106.909	chr22	19632026	19632743	718	20	0.749045	0.539028	0.210017	90.8921	chrX	74399475	74399621	147	18	0.955728	0.833034	0.122695	52.9181
chr7	105389189	105389584	396	33	0.295739	0.183553	0.112186	106.885	chr2	231614964	231615465	502	29	0.333537	0.205906	0.12763	90.8507	chr8	96418897	96419163	267	15	0.970739	0.900929	0.0698107	52.9162
chr15	74135201	74135604	404	28	0.29497	0.191359	0.103611	106.879	chr2	218292422	218292635	214	30	0.274169	0.172916	0.101253	90.8424	chr18	12607874	12608144	271	15	0.959083	0.86812	0.0909637	52.9087
chr16	4943198	4943947	750	25	0.607864	0.437643	0.170221	106.875	chr1	165354208	165354505	298	27	0.166678	0.0804386	0.0862391	90.8281	chr1	237015546	237015757	212	18	0.972344	0.922919	0.0494256	52.9064
chr15	45378479	45378652	174	26	0.0928423	0.0579602	0.0348821	106.872	chr10	109220505	109223212	2708	19	0.566363	0.902442	-0.336079	-90.7858	chr2	95353525	95354066	542	16	0.806306	0.932464	-0.126157	-52.8975
chr7	101160375	101161728	1354	25	0.781297	0.583848	0.197449	106.848	chr4	17549543	17549893	351	23	0.697388	0.516321	0.181068	90.784	chr7	33124516	33124789	274	16	0.969305	0.907077	0.062228	52.8905
chr22	47397556	47398567	1012	28	0.770747	0.889703	-0.118957	-106.828	chr1	32964404	32964555	152	32	0.182242	0.122866	0.0593751	90.7602	chr5	17786586	17786832	247	15	0.851096	0.979047	-0.127951	-52.889
chr12	5121770	5122277	508	27	0.796388	0.683731	0.112657	106.809	chr19	58059627	58059927	301	21	0.749225	0.545272	0.203953	90.7493	chr3	36943969	36944266	298	17	0.315305	0.175922	0.139383	52.8875
chr19	38849726	38849944	219	35	0.145353	0.0866084	0.0587448	106.783	chr21	44456045	44456441	397	29	0.372815	0.25134	0.121475	90.7488	chrY	56733279	56733503	225	15	0.847052	0.72493	0.122123	52.8807
chr2	130327861	130328414	554	33	0.93277	0.871266	0.0615036	106.779	chr9	92947412	92948011	600	28	0.379138	0.234251	0.144887	90.7225	chr2	17540484	17540654	171	15	0.166214	0.0894018	0.0768121	52.8605
chr4	131732634	131732897	264	20	0.953402	0.799517	0.153884	106.77	chr18	47754248	47754776	529	27	0.803473	0.628418	0.175055	90.7084	chr8	144477365	144477615	251	17	0.453527	0.571191	-0.117664	-52.8603
chr12	123149899	123150446	548	30	0.333051	0.216383	0.116669	106.765	chr20	32627721	32628311	591	21	0.681142	0.456585	0.224558	90.6759	chr17	48049414	48049675	262	17	0.599682	0.726022	-0.12634	-52.8596
chr5	128536234	128536805	572	27	0.270973	0.164485	0.106488	106.718	chr14	56844322	56845221	900	21	0.603187	0.385131	0.218056	90.6725	chr19	33509759	33510133	375	16	0.835138	0.944943	-0.109805	-52.8549
chr11	63985731	63986186	456	24	0.454458	0.31501	0.139448	106.693	chr12	95857649	95858251	603	25	0.698785	0.549072	0.149713	90.6543	chr12	123068179	123068550	372	15	0.960964	0.859527	0.101438	52.8478
chr11	76152297	76152835	539	27	0.40263	0.268283	0.134347	106.691	chr6	150005116	150005389	274	29	0.216556	0.11499	0.101565	90.6318	chr14	104977589	104977851	263	15	0.30638	0.467514	-0.161133	-52.8432
chr17	7549025	7549384	360	29	0.46737	0.36665	0.10072	106.656	chr7	152924725	152925063	339	23	0.714012	0.5397	0.174312	90.6274	chr5	77973300	77973530	231	17	0.221806	0.125466	0.0963399	52.84
chrX	18425956	18426140	185	28	0.126841	0.204573	-0.0777319	-106.644	chr7	96102	96492	391	18	0.767698	0.526949	0.240749	90.5754	chr7	27152383	27152530	148	17	0.203557	0.303798	-0.100242	-52.8394
chr15	90871506	90871678	173	25	0.274125	0.162584	0.111541	106.64	chr18	52341795	52342280	486	30	0.170986	0.0751813	0.0958052	90.5591	chr16	1145271	1145491	221	16	0.608647	0.444785	0.163862	52.836
chr1	211698969	211699518	550	25	0.610029	0.455439	0.15459	106.635	chr1	182841007	182841507	501	25	0.643337	0.488632	0.154704	90.554	chr7	73324454	73324640	187	14	0.543461	0.366553	0.176909	52.8343
chr14	64704340	64704553	214	24	0.105647	0.0590304	0.0466169	106.632	chr1	111140394	111140639	246	22	0.148843	0.0776667	0.0711764	90.499	chr5	1981238	1981434	197	14	0.918624	0.77796	0.140664	52.8197
chr7	1812714	1813250	537	26	0.850854	0.725078	0.125776	106.626	chr3	129121118	129121444	327	31	0.222629	0.123583	0.0990459	90.4935	chr22	39309540	39309973	434	16	0.7856	0.630037	0.155563	52.8187
chr3	156605787	156606418	632	33	0.199575	0.120845	0.0787302	106.597	chr17	1604898	1605399	502	25	0.60389	0.421503	0.182387	90.4927	chr19	1479565	1479811	247	14	0.315431	0.471401	-0.15597	-52.8176
chr10	124020952	124021656	705	19	0.404949	0.220284	0.184665	106.586	chr11	64269799	64270104	306	29	0.105034	0.0508347	0.0541989	90.4792	chr5	154982008	154982246	239	15	0.955762	0.870525	0.0852369	52.8153
chr18	50281881	50282114	234	24	0.297968	0.206399	0.091569	106.58	chr9	2621441	2622390	950	69	0.20338	0.246223	-0.0428427	-90.4693	chr17	15820104	15820514	411	16	0.951169	0.877267	0.0739016	52.8097
chr8	53692856	53693278	423	21	0.287198	0.143161	0.144037	106.573	chr9	96418872	96419254	383	25	0.323003	0.176008	0.146995	90.4608	chr3	195895842	195896003	162	16	0.35358	0.23587	0.11771	52.808
chr19	17488827	17489335	509	26	0.302264	0.164625	0.137639	106.563	chr18	77087595	77088081	487	26	0.773362	0.591664	0.181697	90.458	chr6	146434627	146434748	122	16	0.390602	0.587628	-0.197026	-52.8068
chr10	109389087	109393014	3928	23	0.637001	0.878388	-0.241387	-106.531	chr7	31052808	31053154	347	27	0.356605	0.180702	0.175903	90.444	chr19	31348930	31349036	107	19	0.144505	0.227031	-0.0825258	-52.7996
chr8	65560411	65560967	557	24	0.323202	0.195984	0.127218	106.528	chr3	196639832	196640137	306	30	0.636996	0.501362	0.135634	90.4435	chr11	61008496	61008652	157	16	0.589136	0.417085	0.172051	52.7976
chr1	32893573	32893847	275	24	0.231278	0.113835	0.117443	106.511	chr19	54159413	54159665	253	32	0.137094	0.0743363	0.0627579	90.4222	chr2	90244600	90245037	438	15	0.630305	0.822788	-0.192483	-52.7921
chrX	145709495	145712005	2511	25	0.645624	0.877139	-0.231515	-106.485	chr19	41220311	41220702	392	19	0.82516	0.577649	0.247511	90.4215	chr3	39651758	39652008	251	16	0.881215	0.973726	-0.092511	-52.7819
chr10	5498823	5499176	354	35	0.968379	0.936037	0.0323419	106.472	chr4	39044812	39045043	232	29	0.240841	0.469353	-0.228512	-90.3892	chr21	18988511	18988672	162	13	0.863185	0.962413	-0.0992275	-52.7784
chr9	35615952	35617019	1068	34	0.558445	0.441998	0.116447	106.443	chr11	133313783	133314227	445	24	0.965844	0.877881	0.0879637	90.368	chr19	54913659	54914044	386	11	0.715254	0.91218	-0.196925	-52.776
chr10	101061858	101062444	587	27	0.201847	0.105904	0.0959428	106.443	chr7	88759795	88760069	275	24	0.250072	0.130219	0.119853	90.3399	chr9	136992132	136992263	132	18	0.329603	0.432798	-0.103194	-52.7745
chr2	85133612	85133813	202	36	0.125381	0.179057	-0.053676	-106.411	chr1	31703673	31704169	497	26	0.469112	0.301732	0.16738	90.3306	chr14	81339892	81340335	444	17	0.889669	0.959538	-0.0698692	-52.774
chr1	225911428	225911816	389	29	0.455833	0.346225	0.109607	106.404	chr11	73142123	73142315	193	29	0.19289	0.300989	-0.108099	-90.3298	chr15	26831529	26831780	252	15	0.9661	0.888865	0.0772353	52.7632
chr8	101126634	101126871	238	35	0.159987	0.103945	0.0560419	106.386	chr19	5720629	5720946	318	21	0.254687	0.138967	0.115719	90.3267	chr2	107747579	107747713	135	17	0.966076	0.910468	0.0556079	52.7622
chr13	45851418	45852128	711	27	0.338788	0.227259	0.11153	106.384	chr11	84741097	84741441	345	26	0.83956	0.960598	-0.121038	-90.3021	chr15	64460586	64460658	73	16	0.245343	0.158243	0.0871005	52.759
chr2	219219242	219219686	445	24	0.647172	0.506239	0.140933	106.353	chrX	49879410	49879679	270	26	0.288821	0.16911	0.119711	90.2875	chr16	89725022	89725416	395	16	0.942726	0.848529	0.094197	52.7569
chr3	63863158	63863636	479	35	0.186976	0.105402	0.0815742	106.348	chr2	241314885	241315104	220	25	0.238449	0.105334	0.133114	90.2693	chr1	37318127	37318340	214	15	0.677465	0.564793	0.112672	52.7501
chr16	29230691	29231142	452	24	0.673134	0.522197	0.150937	106.342	chr21	37366069	37366212	144	27	0.116162	0.191985	-0.0758229	-90.2495	chr7	72879697	72879848	152	18	0.138238	0.255286	-0.117048	-52.7446
chrX	130109451	130109911	461	32	0.270432	0.166135	0.104297	106.339	chr16	788741	788991	251	32	0.258584	0.162075	0.0965089	90.2406	chr3	44712580	44712746	167	16	0.505515	0.638461	-0.132945	-52.7325
chr8	22911759	22912768	1010	24	0.714117	0.534474	0.179643	106.297	chr2	206254113	206254684	572	19	0.452889	0.696342	-0.243454	-90.2329	chr9	17579133	17579254	122	16	0.210425	0.332026	-0.121601	-52.7296
chr15	28098973	28099425	453	36	0.11568	0.0637703	0.0519094	106.266	chr19	51703248	51703600	353	23	0.25155	0.130637	0.120912	90.1819	chr7	155931451	155931814	364	16	0.921408	0.810581	0.110828	52.7158
chr19	37334200	37334604	405	27	0.222198	0.135068	0.08713	106.256	chr3	39052146	39052375	230	27	0.138251	0.245647	-0.107396	-90.1649	chr17	7295294	7295540	247	16	0.386803	0.511792	-0.124989	-52.7117
chr1	53328754	53329223	470	22	0.46882	0.314377	0.154443	106.253	chr1	241998259	241998801	543	22	0.402462	0.19625	0.206212	90.1589	chr9	36182876	36183133	258	19	0.95634	0.903766	0.0525734	52.709
chr11	64863364	64863885	522	21	0.84689	0.684632	0.162258	106.224	chr19	18961718	18962188	471	24	0.461232	0.284209	0.177023	90.1368	chr4	209926	210198	273	16	0.954322	0.870996	0.0833263	52.7042
chr5	160188388	160188808	421	31	0.202882	0.112992	0.0898891	106.219	chr1	159900193	159900536	344	21	0.353852	0.124496	0.229356	90.1224	chr18	5896023	5896189	167	19	0.279212	0.158995	0.120217	52.7012
chr7	154052341	154052743	403	30	0.445661	0.581194	-0.135533	-106.192	chr5	171418836	171419215	380	30	0.163161	0.080252	0.0829091	90.1176	chr18	73311691	73311903	213	16	0.70035	0.878629	-0.178279	-52.693
chr2	85132349	85132975	627	30	0.510564	0.39852	0.112044	106.183	chr8	70069084	70069700	617	30	0.381147	0.239238	0.141909	90.1123	chr6	118893949	118894125	177	18	0.0836963	0.140022	-0.0563257	-52.6733
chr9	110417156	110417521	366	27	0.901251	0.805965	0.0952856	106.181	chr19	42281068	42281409	342	28	0.262324	0.133451	0.128873	90.1074	chr22	49960992	49961112	121	19	0.310318	0.211519	0.0987988	52.6649
chr1	18702998	18703405	408	20	0.652999	0.45858	0.194419	106.167	chr10	6202747	6202971	225	25	0.16575	0.0924739	0.0732766	90.1009	chr14	77320849	77321019	171	18	0.329789	0.193077	0.136712	52.6626
chr7	63054358	63054604	247	29	0.912684	0.856936	0.0557474	106.155	chr2	174410089	174410347	259	24	0.440601	0.28539	0.155211	90.0961	chr15	22975209	22975558	350	13	0.971734	0.852605	0.119129	52.6557
chr22	19766059	19766218	160	34	0.167268	0.112232	0.0550358	106.149	chr17	81035574	81035828	255	22	0.36139	0.192804	0.168586	90.0821	chr20	62837102	62837410	309	15	0.972533	0.873983	0.0985505	52.6469
chr4	186144015	186144513	499	25	0.567827	0.417878	0.149949	106.141	chr1	247375441	247376092	652	23	0.616407	0.40508	0.211327	90.0553	chrX	153626965	153627203	239	12	0.960307	0.804959	0.155349	52.6397
chr8	143947024	143947681	658	26	0.815101	0.67363	0.141471	106.131	chr9	112348279	112348808	530	17	0.800569	0.559719	0.24085	90.0087	chr20	55990033	55991100	1068	14	0.66058	0.903102	-0.242521	-52.6391
chrX	135421326	135421885	560	33	0.363305	0.243042	0.120264	106.127	chr6	27669358	27669992	635	21	0.194983	0.371884	-0.176902	-89.9986	chr3	45226397	45226496	100	18	0.277191	0.437947	-0.160756	-52.6297
chr4	121072334	121072609	276	35	0.111047	0.0630214	0.0480257	106.124	chr9	92755001	92755905	905	20	0.883241	0.649761	0.233481	89.9858	chr1	6109928	6110195	268	16	0.943735	0.832115	0.11162	52.6253
chr2	174682949	174683151	203	31	0.196793	0.121445	0.0753481	106.083	chr5	506087	506399	313	24	0.673336	0.834015	-0.160679	-89.9695	chr7	111609642	111609878	237	18	0.834233	0.924845	-0.0906125	-52.6183
chr8	41653986	41654395	410	32	0.505039	0.374661	0.130378	106.051	chr17	74354301	74354550	250	19	0.437639	0.256725	0.180914	89.9662	chr5	108749162	108749374	213	19	0.259884	0.147963	0.111922	52.6161
chr10	70477777	70478192	416	31	0.295842	0.193384	0.102458	105.996	chr22	39520841	39521090	250	29	0.212206	0.119957	0.0922491	89.9112	chr8	69833995	69834158	164	17	0.153812	0.0909227	0.0628897	52.6025
chr5	171596404	171596913	510	23	0.900139	0.759249	0.14089	105.972	chr20	6052030	6052259	230	30	0.18279	0.101765	0.0810251	89.8765	chr4	8051084	8051330	247	16	0.866178	0.746455	0.119723	52.5974
chr12	107864089	107864484	396	31	0.10052	0.0487142	0.051806	105.967	chr12	105628282	105628639	358	28	0.755146	0.613568	0.141578	89.8748	chr13	95644859	95645257	399	14	0.619442	0.425145	0.194296	52.5944
chr21	44984892	44985560	669	30	0.841174	0.726321	0.114853	105.964	chr1	212912935	212915055	2121	25	0.745975	0.469197	0.276779	89.8588	chr20	43491476	43491835	360	18	0.95976	0.882387	0.0773727	52.5914
chr6	166998128	166998315	188	29	0.145106	0.0833247	0.0617812	105.943	chr12	122774827	122775088	262	22	0.34945	0.214274	0.135175	89.8467	chr14	68628789	68629037	249	18	0.477932	0.333236	0.144696	52.5647
chr1	3397319	3397883	565	22	0.912678	0.794664	0.118014	105.895	chr3	179942261	179942713	453	29	0.424152	0.301113	0.123039	89.8408	chr8	144353933	144354081	149	19	0.873121	0.794081	0.0790395	52.5572
chr6	168089664	168090129	466	28	0.785881	0.679248	0.106633	105.892	chr4	67177040	67177416	377	27	0.863694	0.963229	-0.0995344	-89.8314	chr15	23724111	23724372	262	16	0.970257	0.890079	0.0801777	52.5424
chr11	92223255	92223978	724	23	0.466217	0.280528	0.185689	105.882	chrX	119694652	119695228	577	21	0.717595	0.422708	0.294887	89.8198	chr3	47513441	47513646	206	19	0.0870421	0.15037	-0.0633284	-52.5411
chr10	108865792	108869599	3808	20	0.530818	0.8586	-0.327781	-105.867	chr15	43330285	43330479	195	34	0.0929016	0.054295	0.0386066	89.7918	chr16	2532397	2532571	175	18	0.333025	0.194973	0.138052	52.5211
chr2	120847746	120848272	527	23	0.933109	0.814255	0.118854	105.863	chr7	99877940	99878386	447	30	0.894376	0.966845	-0.0724687	-89.7905	chr9	13586935	13587784	850	16	0.69947	0.481535	0.217935	52.5191
chr1	211259190	211259363	174	20	0.206592	0.113199	0.0933929	105.842	chr1	151059391	151059674	284	31	0.228098	0.122003	0.106096	89.7775	chr19	41803148	41803850	703	14	0.660501	0.852424	-0.191923	-52.5169
chr8	22059823	22060558	736	20	0.763957	0.536723	0.227233	105.819	chr22	38097932	38098197	266	21	0.464735	0.222918	0.241818	89.7528	chr21	9824116	9824282	167	13	0.917237	0.850399	0.0668381	52.5157
chr11	5596215	5596925	711	24	0.31713	0.169184	0.147946	105.808	chr12	123711443	123711817	375	22	0.630987	0.481874	0.149112	89.7482	chr19	5247902	5248148	247	13	0.911395	0.766273	0.145122	52.515
chr19	20260185	20260528	344	25	0.808283	0.686954	0.121329	105.8	chr16	53373047	53373487	441	28	0.544199	0.411593	0.132606	89.7208	chr6	4559177	4559591	415	15	0.973416	0.901516	0.0719	52.5064
chr6	159169111	159169364	254	33	0.153862	0.0923304	0.0615319	105.799	chr15	66113430	66113904	475	22	0.830546	0.663783	0.166763	89.7035	chr4	38688792	38689036	245	15	0.928697	0.982919	-0.0542222	-52.4907
chr2	219060471	219060717	247	34	0.16239	0.100779	0.0616106	105.797	chr3	185937380	185937636	257	29	0.10608	0.0545693	0.0515104	89.684	chr10	86755770	86755893	124	17	0.12681	0.0722691	0.0545413	52.4752
chr13	114064650	114065438	789	28	0.384577	0.241797	0.14278	105.796	chr1	85276539	85276728	190	31	0.156878	0.09361	0.0632683	89.6684	chr1	42036877	42037153	277	16	0.870645	0.951571	-0.0809257	-52.4719
chr9	126500424	126501136	713	31	0.225133	0.124332	0.100801	105.795	chr2	11746747	11746950	204	29	0.258995	0.167688	0.091307	89.665	chr8	23986475	23986817	343	11	0.954669	0.807147	0.147522	52.4713
chr17	12589235	12590483	1249	27	0.939332	0.831559	0.107773	105.786	chr11	70073832	70074179	348	21	0.742276	0.528477	0.213799	89.6586	chr6	43668170	43668548	379	14	0.405275	0.19998	0.205295	52.4695
chr9	129281953	129283041	1089	30	0.674574	0.52863	0.145944	105.78	chr17	43846909	43847428	520	25	0.581352	0.391808	0.189544	89.6565	chr10	30641247	30641645	399	13	0.973954	0.845261	0.128692	52.4639
chr9	127568907	127569041	135	24	0.234593	0.131594	0.102999	105.77	chr13	41060207	41060503	297	23	0.255124	0.126547	0.128578	89.6221	chr9	69123890	69124171	282	17	0.863143	0.948269	-0.0851257	-52.4625
chr17	81165739	81165996	258	24	0.262258	0.148532	0.113727	105.753	chr1	153679408	153679631	224	30	0.149479	0.0859533	0.0635254	89.6103	chr3	53745263	53745713	451	13	0.823914	0.969587	-0.145673	-52.4615
chr3	48241624	48242213	590	26	0.328307	0.222506	0.105801	105.742	chr2	235005789	235006342	554	20	0.422474	0.201133	0.221341	89.6034	chr1	46466765	46466888	124	17	0.230944	0.159037	0.0719066	52.4584
chr7	23035865	23036379	515	27	0.877728	0.775326	0.102402	105.739	chr17	7835683	7835911	229	30	0.280348	0.161055	0.119292	89.6031	chr7	97345476	97345828	353	18	0.979913	0.924756	0.0551565	52.4557
chr11	63888238	63889056	819	23	0.828848	0.661235	0.167614	105.738	chr19	289595	290094	500	24	0.57071	0.374192	0.196518	89.6	chr3	195634993	195635080	88	14	0.235619	0.135518	0.100101	52.4496
chr4	176319827	176319991	165	35	0.0714976	0.042787	0.0287107	105.718	chr20	62469874	62470399	526	26	0.765031	0.612713	0.152319	89.5986	chr18	12205	14814	2610	12	0.928644	0.811267	0.117378	52.4427
chr10	109619126	109621314	2189	14	0.403699	0.805008	-0.401309	-105.715	chr11	2700686	2700965	280	24	0.592259	0.383606	0.208653	89.5789	chr8	60547391	60547598	208	12	0.980044	0.846305	0.133739	52.4213
chr19	3507526	3508165	640	28	0.316743	0.195561	0.121182	105.706	chr21	45403885	45404363	479	19	0.611936	0.346224	0.265713	89.5724	chr19	18340431	18340551	121	18	0.400233	0.285139	0.115095	52.4201
chr15	24956340	24956767	428	22	0.459644	0.270391	0.189253	105.706	chrX	155641396	155641904	509	18	0.434123	0.199421	0.234702	89.5711	chr6	135889501	135889941	441	15	0.941345	0.835286	0.106059	52.4189
chr22	39176090	39176675	586	24	0.679457	0.512043	0.167414	105.696	chr12	46269787	46270336	550	23	0.423095	0.225661	0.197434	89.5454	chr19	53838919	53839335	417	12	0.651455	0.405234	0.246221	52.417
chr20	25032535	25033206	672	28	0.80064	0.672742	0.127898	105.696	chr9	130320572	130321153	582	23	0.777085	0.584537	0.192548	89.51	chr7	17272219	17272417	199	17	0.958737	0.888438	0.0702991	52.4135
chr14	101525589	101526143	555	28	0.955157	0.882481	0.0726766	105.694	chr19	15838796	15840173	1378	17	0.816081	0.438032	0.378049	89.4426	chr4	52659354	52659434	81	17	0.256251	0.425204	-0.168953	-52.4134
chr19	38453022	38453477	456	23	0.89504	0.756403	0.138637	105.692	chr3	126394986	126395123	138	22	0.333905	0.207873	0.126032	89.4344	chr19	56455909	56457081	1173	13	0.742068	0.934968	-0.192901	-52.4048
chr11	804172	804828	657	27	0.842652	0.730432	0.11222	105.669	chr3	127135694	127136090	397	24	0.423666	0.262102	0.161564	89.4102	chr15	97728806	97729134	329	13	0.644253	0.418268	0.225984	52.4019
chr10	108979219	108983287	4069	20	0.537019	0.86621	-0.329191	-105.661	chr2	104864045	104864443	399	27	0.15139	0.069857	0.0815332	89.407	chr3	153139594	153140058	465	16	0.971138	0.885537	0.0856006	52.3999
chr14	55579223	55579797	575	27	0.437964	0.323373	0.11459	105.638	chr11	2699851	2700094	244	27	0.544037	0.415811	0.128227	89.3825	chr7	47671310	47671732	423	14	0.95347	0.816826	0.136644	52.3847
chr11	134411660	134411869	210	31	0.201041	0.112841	0.0882002	105.617	chr5	176664873	176665373	501	23	0.619895	0.378543	0.241352	89.379	chr8	27633934	27633985	52	13	0.513569	0.290528	0.223041	52.3835
chr22	21866077	21866457	381	25	0.668097	0.535979	0.132118	105.587	chr17	81034522	81034704	183	32	0.449254	0.241627	0.207627	89.3779	chr6	20322418	20322771	354	16	0.960632	0.883656	0.0769756	52.3804
chr7	50782367	50782521	155	25	0.759144	0.684426	0.0747182	105.585	chr22	49972219	49972484	266	26	0.606649	0.764025	-0.157376	-89.356	chr12	111033823	111033976	154	14	0.189685	0.301322	-0.111637	-52.3803
chr11	12376990	12377513	524	26	0.319734	0.204525	0.115209	105.558	chr11	126062833	126063032	200	28	0.366147	0.233524	0.132622	89.3516	chr7	379774	379982	209	14	0.457907	0.318327	0.13958	52.3742
chr9	41679362	41679785	424	29	0.222508	0.111586	0.110921	105.553	chr9	136843622	136844044	423	29	0.428259	0.27206	0.156199	89.3383	chrX	13734323	13734504	182	18	0.224533	0.122455	0.102077	52.3687
chrX	142800683	142803594	2912	18	0.533941	0.894554	-0.360614	-105.549	chr20	31580877	31581827	951	27	0.556624	0.373505	0.183118	89.3311	chr19	14184662	14184930	269	15	0.946756	0.849308	0.0974481	52.3605
chr10	132142764	132143591	828	26	0.806184	0.639977	0.166207	105.548	chr7	156908949	156909223	275	27	0.185445	0.100684	0.0847612	89.3107	chr1	125165849	125166125	277	16	0.899943	0.813602	0.0863406	52.3597
chr7	101486222	101486909	688	26	0.729436	0.586771	0.142665	105.516	chr6	30259517	30259843	327	28	0.177158	0.0886662	0.088492	89.3079	chr10	79069531	79069629	99	16	0.155171	0.251725	-0.0965544	-52.3472
chr1	1908520	1908868	349	32	0.278318	0.192021	0.0862969	105.493	chr1	230291956	230292421	466	17	0.772272	0.413911	0.358361	89.2629	chr12	3084728	3085120	393	13	0.693383	0.473592	0.219791	52.3457
chrX	143272512	143273752	1241	21	0.797427	0.95558	-0.158153	-105.488	chr10	5466013	5466905	893	22	0.804229	0.556051	0.248178	89.2167	chr7	64307085	64307241	157	14	0.920176	0.820905	0.0992709	52.345
chr14	35336623	35337256	634	20	0.73295	0.523382	0.209568	105.474	chr18	57146887	57147284	398	24	0.861533	0.960389	-0.0988558	-89.2114	chr7	31259359	31259655	297	15	0.932226	0.821263	0.110963	52.3388
chr16	13352461	13353342	882	21	0.861446	0.658307	0.203139	105.448	chr9	86281635	86282077	443	32	0.150296	0.0773936	0.0729022	89.2068	chr22	44063950	44064296	347	16	0.956719	0.879116	0.0776021	52.3375
chr17	49224294	49224588	295	37	0.0978972	0.0621329	0.0357642	105.448	chr1	18916725	18917199	475	23	0.974745	0.878738	0.096007	89.1806	chr2	4411131	4411467	337	15	0.960685	0.860964	0.0997204	52.3309
chr10	59847075	59848129	1055	21	0.53853	0.304343	0.234187	105.447	chr1	145872388	145872862	475	20	0.540091	0.301799	0.238292	89.1789	chr9	90964608	90965006	399	17	0.881424	0.740569	0.140855	52.3307
chr1	244067115	244067711	597	22	0.843082	0.683021	0.160061	105.443	chr17	46979239	46979406	168	24	0.284942	0.164235	0.120706	89.1493	chr1	150149839	150149956	118	19	0.147961	0.221505	-0.0735445	-52.3291
chrX	142675107	142677538	2432	24	0.667985	0.90579	-0.237806	-105.409	chr19	1653403	1653692	290	17	0.644928	0.477193	0.167735	89.1408	chr20	53593671	53593773	103	19	0.339656	0.503243	-0.163587	-52.3275
chr20	63290905	63291609	705	28	0.672885	0.53169	0.141195	105.407	chr2	20666513	20666886	374	24	0.330157	0.161373	0.168784	89.1251	chr15	26199751	26200026	276	14	0.97998	0.893957	0.086023	52.3128
chr12	132955800	132956124	325	24	0.230646	0.118981	0.111665	105.405	chr10	30432584	30433015	432	23	0.876904	0.7461	0.130805	89.1162	chr1	175813695	175814337	643	12	0.966985	0.814115	0.15287	52.3105
chr22	50710868	50711241	374	36	0.97884	0.953692	0.0251482	105.401	chr8	43246973	43247250	278	25	0.921857	0.825799	0.0960584	89.1135	chr14	104223723	104223998	276	19	0.820974	0.912743	-0.0917693	-52.3064
chr2	84957233	84957702	470	22	0.610883	0.440168	0.170716	105.368	chr7	142855175	142855411	237	27	0.382885	0.185661	0.197224	89.1105	chr3	138115101	138115216	116	18	0.229961	0.14962	0.0803411	52.3039
chr5	108727767	108728199	433	35	0.111298	0.0634145	0.0478838	105.33	chr19	48871974	48872295	322	22	0.412572	0.279064	0.133507	89.0674	chr20	38260524	38260667	144	17	0.40677	0.216559	0.190211	52.3037
chr19	7969290	7970003	714	24	0.836654	0.702759	0.133895	105.296	chr7	105388886	105389058	173	32	0.376592	0.258871	0.117721	89.0605	chr22	19854994	19855117	124	17	0.12463	0.193954	-0.0693239	-52.2974
chr1	155610313	155610606	294	26	0.101723	0.182255	-0.0805315	-105.284	chr2	9206718	9206871	154	29	0.270744	0.183003	0.0877414	89.0434	chr3	121938268	121938535	268	17	0.765118	0.863487	-0.0983685	-52.2971
chr6	150418980	150419419	440	21	0.628023	0.435565	0.192459	105.268	chr16	4425728	4425903	176	32	0.10895	0.0648942	0.0440562	89.0251	chr2	107574525	107574781	257	15	0.857931	0.95025	-0.0923189	-52.2966
chr17	82050859	82051273	415	30	0.624879	0.510573	0.114306	105.265	chr19	12092383	12092738	356	28	0.200519	0.0981389	0.10238	89.0251	chr4	40882626	40883030	405	14	0.960391	0.844241	0.11615	52.2929
chr14	34873910	34874226	317	32	0.109039	0.0582539	0.050785	105.243	chr19	58387261	58387638	378	27	0.120693	0.0557054	0.0649874	89.0115	chr14	36271967	36272439	473	15	0.610047	0.437257	0.17279	52.2921
chr22	16363086	16363703	618	29	0.844898	0.759181	0.085717	105.243	chr10	86262765	86263182	418	26	0.770589	0.625125	0.145464	88.9968	chrX	47078636	47078788	153	16	0.625291	0.433039	0.192252	52.2892
chr7	100583314	100584250	937	28	0.815301	0.657657	0.157644	105.238	chr17	72539145	72540136	992	24	0.469895	0.258861	0.211034	88.9936	chr9	34958081	34958155	75	14	0.393098	0.230522	0.162576	52.2837
chr16	5240320	5240806	487	25	0.314937	0.175636	0.139302	105.236	chr17	2338003	2338439	437	22	0.368233	0.145524	0.222709	88.9887	chr8	140458343	140458500	158	18	0.270524	0.17554	0.0949839	52.2801
chr7	876832	877106	275	35	0.154087	0.0930209	0.0610657	105.23	chr6	114427306	114428050	745	20	0.847934	0.55665	0.291284	88.9875	chr18	7294776	7295044	269	17	0.979272	0.917405	0.0618667	52.2647
chr2	202249944	202250996	1053	25	0.69845	0.538198	0.160252	105.223	chr12	14709704	14710393	690	20	0.689579	0.412745	0.276834	88.9658	chr1	7632020	7632395	376	18	0.972422	0.917004	0.0554178	52.2558
chr8	4647195	4647509	315	29	0.95677	0.898488	0.0582817	105.217	chr6	35920670	35920883	214	28	0.285138	0.182842	0.102296	88.9343	chr19	42095860	42096040	181	15	0.61305	0.458301	0.154749	52.2426
chr1	188812942	188813348	407	34	0.967523	0.920868	0.0466543	105.211	chr10	93438275	93438710	436	18	0.565174	0.325579	0.239595	88.9287	chr6	1417382	1417856	475	17	0.952479	0.874004	0.0784753	52.2405
chr4	25377010	25377284	275	25	0.1639	0.0875019	0.0763985	105.194	chr1	155051183	155051348	166	26	0.215252	0.134074	0.0811785	88.9282	chr7	157768303	157768539	237	18	0.940386	0.871857	0.068529	52.2393
chr20	63254892	63255731	840	33	0.364523	0.25992	0.104602	105.155	chr18	51029268	51029813	546	22	0.495389	0.324518	0.170871	88.9156	chr3	128953546	128953803	258	14	0.959736	0.861449	0.098287	52.2303
chr4	26318581	26318991	411	26	0.726738	0.607329	0.119409	105.124	chr7	945749	946252	504	26	0.788727	0.618935	0.169792	88.9059	chr6	30661087	30661387	301	18	0.959847	0.891944	0.0679032	52.2202
chr5	35230174	35230690	517	33	0.242861	0.163452	0.0794088	105.124	chr17	43169201	43169683	483	28	0.238751	0.129343	0.109408	88.8978	chr10	34657601	34658006	406	18	0.901439	0.96551	-0.0640706	-52.2147
chr19	13962335	13962758	424	32	0.772351	0.670792	0.101559	105.099	chr8	100847200	100847851	652	25	0.434276	0.277461	0.156815	88.8962	chr5	148647570	148647835	266	14	0.951388	0.843677	0.107711	52.2109
chr6	45674958	45675381	424	26	0.650094	0.513232	0.136862	105.06	chr10	102463083	102463558	476	25	0.377276	0.213147	0.164128	88.8879	chr8	12697924	12698221	298	15	0.921735	0.808925	0.11281	52.2012
chr7	139109599	139110041	443	30	0.198452	0.129331	0.0691209	105.053	chr10	7213368	7213811	444	24	0.924398	0.769574	0.154824	88.8766	chr11	71522402	71522585	184	16	0.949066	0.881976	0.0670906	52.1847
chr2	241063825	241064254	430	25	0.718416	0.510988	0.207428	105.047	chr19	17415491	17416256	766	21	0.604344	0.397623	0.206721	88.863	chr10	95415342	95415730	389	17	0.915235	0.823956	0.0912794	52.1713
chr16	8965716	8966683	968	21	0.647788	0.434855	0.212933	105.04	chr2	74457380	74457624	245	29	0.284591	0.162426	0.122165	88.8569	chr7	149104438	149104664	227	17	0.961324	0.917469	0.0438546	52.1709
chr19	17706456	17707088	633	28	0.641823	0.520379	0.121443	105.038	chr13	78575793	78576065	273	24	0.812758	0.951188	-0.138431	-88.8387	chr1	161440891	161442500	1610	19	0.394692	0.244038	0.150654	52.1521
chr16	85749727	85750375	649	30	0.382029	0.27623	0.105799	105.031	chr15	23860459	23860973	515	22	0.616453	0.416226	0.200227	88.8306	chr19	15836900	15836998	99	14	0.756447	0.845653	-0.0892061	-52.151
chr15	99731425	99732021	597	21	0.558115	0.374219	0.183896	105.025	chr2	72421744	72422148	405	28	0.877068	0.952572	-0.0755041	-88.8293	chr3	41433742	41434017	276	17	0.895895	0.969084	-0.0731884	-52.1391
chr10	52035506	52036384	879	18	0.87004	0.641311	0.22873	105.016	chr14	100569368	100570040	673	27	0.405992	0.239139	0.166854	88.7441	chr17	77264643	77265058	416	18	0.886936	0.795947	0.0909882	52.1349
chr14	45635641	45635989	349	28	0.870769	0.95904	-0.0882714	-105.011	chr12	57006085	57006314	230	27	0.330889	0.18893	0.141959	88.7422	chr1	153775784	153775901	118	18	0.211211	0.135298	0.0759128	52.1234
chr4	91623696	91625020	1325	28	0.568449	0.353506	0.214943	105	chr16	2532219	2532501	283	27	0.294381	0.167146	0.127235	88.7336	chr11	130911533	130911806	274	16	0.867739	0.951993	-0.0842537	-52.116
chr17	12221004	12221259	256	29	0.961432	0.912052	0.0493803	104.995	chr3	66573139	66573815	677	16	0.474322	0.176405	0.297917	88.7312	chr4	180997042	180997265	224	18	0.905141	0.96191	-0.0567688	-52.1068
chr15	52783715	52784173	459	33	0.0842213	0.0405121	0.0437092	104.987	chr15	40471817	40472212	396	21	0.56144	0.398696	0.162744	88.723	chr19	12793694	12793841	148	18	0.119807	0.199115	-0.079308	-52.1048
chr8	62701772	62702219	448	20	0.60257	0.414069	0.188501	104.987	chr4	109729986	109730187	202	33	0.176568	0.115995	0.0605727	88.7164	chr6	28490213	28490558	346	17	0.290423	0.171267	0.119157	52.0996
chr7	1323311	1323738	428	32	0.916334	0.857237	0.0590963	104.983	chr4	55636073	55636314	242	30	0.154949	0.0854399	0.0695093	88.7103	chr18	79327491	79327673	183	15	0.952787	0.878111	0.074676	52.0943
chr2	28956424	28957125	702	24	0.679617	0.513041	0.166575	104.982	chr16	578881	579150	270	23	0.50189	0.321657	0.180233	88.6997	chr4	189553713	189553928	216	14	0.808823	0.933047	-0.124223	-52.0868
chr9	130208953	130209986	1034	33	0.944595	0.879286	0.0653095	104.933	chr1	109079655	109080007	353	18	0.897894	0.715119	0.182776	88.6925	chr11	60200892	60201483	592	17	0.924902	0.774901	0.150002	52.0838
chr2	101251227	101252259	1033	22	0.526218	0.314874	0.211344	104.927	chr1	236685978	236686325	348	28	0.454488	0.285077	0.169411	88.6741	chr12	100061383	100061651	269	17	0.892993	0.959989	-0.0669955	-52.0817
chr19	50750291	50751764	1474	28	0.771867	0.8938	-0.121933	-104.89	chr2	62571144	62571453	310	28	0.238466	0.14179	0.0966763	88.6733	chr16	88638374	88638670	297	16	0.603779	0.408765	0.195014	52.0807
chr7	47494594	47495319	726	29	0.87838	0.768807	0.109573	104.88	chr5	76819899	76820379	481	27	0.288612	0.181015	0.107597	88.6598	chrX	68895200	68895357	158	16	0.511268	0.257155	0.254113	52.0794
chr8	37798283	37798665	383	37	0.0980562	0.0580135	0.0400428	104.798	chr1	33127400	33127866	467	25	0.458456	0.327815	0.130641	88.6561	chr8	142777758	142777866	109	18	0.196019	0.111527	0.0844917	52.0722
chr8	142402058	142402509	452	23	0.510756	0.35517	0.155586	104.789	chr20	50645133	50645786	654	21	0.848193	0.6764	0.171793	88.6555	chr7	156990334	156990818	485	16	0.848467	0.94901	-0.100543	-52.067
chr9	129178536	129178872	337	33	0.0933044	0.0499841	0.0433203	104.783	chr14	90397530	90397806	277	25	0.342594	0.174109	0.168485	88.6173	chr8	28097482	28097695	214	15	0.980177	0.906699	0.0734775	52.0642
chr10	124388740	124389079	340	27	0.574449	0.452615	0.121834	104.771	chr15	62068021	62068162	142	28	0.197874	0.289402	-0.0915282	-88.6076	chr6	110178986	110179112	127	20	0.184564	0.118854	0.0657106	52.0611
chr19	18388086	18388435	350	33	0.451943	0.372489	0.0794538	104.764	chr12	42552674	42553260	587	21	0.673072	0.441382	0.23169	88.5984	chr16	87305492	87305739	248	11	0.897963	0.687688	0.210275	52.0591
chr14	102592203	102592478	276	36	0.171888	0.093655	0.078233	104.755	chr12	1593852	1594089	238	24	0.181363	0.0799682	0.101395	88.5899	chr15	89748808	89749678	871	13	0.714942	0.467583	0.247359	52.0527
chr15	90065085	90065533	449	21	0.874262	0.736693	0.137569	104.743	chr11	126063333	126063795	463	26	0.399558	0.230099	0.169459	88.5719	chr11	118980509	118980747	239	16	0.813988	0.671616	0.142372	52.0505
chr6	27577029	27577323	295	24	0.984498	0.913823	0.0706756	104.731	chr17	81552645	81552872	228	24	0.116476	0.248164	-0.131687	-88.5578	chr11	120516582	120516916	335	17	0.768681	0.646289	0.122392	52.0485
chr9	33387884	33388420	537	19	0.723882	0.533045	0.190836	104.703	chr2	231412229	231412447	219	27	0.244405	0.132547	0.111858	88.5486	chr12	66905	67076	172	16	0.13063	0.420911	-0.290281	-52.0431
chr10	3668298	3668945	648	21	0.555744	0.359551	0.196194	104.68	chr19	45885160	45885478	319	23	0.595761	0.476635	0.119126	88.5457	chr10	110767383	110767508	126	12	0.954953	0.822647	0.132307	52.0419
chr5	179634209	179634655	447	30	0.402127	0.282539	0.119587	104.639	chr22	41091646	41092274	629	31	0.328441	0.205757	0.122684	88.5364	chr5	170632287	170632650	364	13	0.701056	0.465687	0.235369	52.0402
chr14	99242092	99244053	1962	30	0.29712	0.164999	0.132121	104.619	chr16	49859165	49859620	456	26	0.264387	0.135005	0.129382	88.5354	chr17	30908130	30908386	257	17	0.921768	0.977985	-0.0562173	-52.0399
chr20	64057170	64057654	485	33	0.822711	0.73991	0.0828012	104.617	chr8	127795506	127796981	1476	23	0.721019	0.464155	0.256863	88.5292	chr1	178725488	178725569	82	16	0.300075	0.177234	0.122841	52.0333
chr8	143761100	143761348	249	32	0.210003	0.146519	0.0634843	104.608	chr6	170080665	170081103	439	25	0.656024	0.482524	0.173501	88.5201	chr16	81415876	81416508	633	17	0.582057	0.434474	0.147583	52.0326
chr19	50589122	50591099	1978	25	0.74973	0.906717	-0.156987	-104.601	chr5	168291427	168291682	256	29	0.216664	0.115384	0.10128	88.5161	chr12	123533085	123533261	177	19	0.190486	0.29271	-0.102225	-52.0322
chr11	64166580	64167097	518	25	0.697094	0.569074	0.12802	104.6	chr13	40667255	40667572	318	30	0.144251	0.0794549	0.0647959	88.502	chr1	213704162	213704380	219	17	0.934495	0.851842	0.0826533	52.0237
chr8	90985481	90985996	516	31	0.280565	0.179177	0.101388	104.583	chr10	73110923	73111273	351	20	0.85617	0.694039	0.16213	88.4855	chr11	60435623	60435864	242	18	0.941983	0.867593	0.0743901	52.0092
chr20	55967200	55967462	263	21	0.765559	0.927701	-0.162142	-104.55	chr20	47320020	47320680	661	21	0.65394	0.448884	0.205057	88.4843	chr5	111758056	111758216	161	18	0.137779	0.0765513	0.0612279	52.0086
chr21	36946803	36947507	705	23	0.516281	0.333504	0.182777	104.544	chr20	40683494	40683794	301	28	0.176034	0.0915113	0.0845229	88.4712	chr2	198898590	198898865	276	16	0.912672	0.9731	-0.0604283	-52.0077
chr17	12727395	12728894	1500	24	0.929323	0.788117	0.141205	104.531	chr20	17327219	17327654	436	20	0.801281	0.572658	0.228622	88.4312	chr9	87824628	87824848	221	17	0.956092	0.875105	0.0809866	52.0075
chr5	180161373	180161757	385	33	0.950599	0.9004	0.0501989	104.53	chr12	6200042	6200298	257	27	0.26758	0.164551	0.103029	88.41	chrY	11156522	11156835	314	17	0.715896	0.882599	-0.166702	-52.0035
chr1	15759325	15759951	627	27	0.397746	0.283934	0.113812	104.518	chr10	109728715	109729475	761	19	0.748468	0.935931	-0.187463	-88.3916	chr10	2893583	2893940	358	17	0.960779	0.898776	0.0620029	51.9976
chr16	28879938	28880301	364	33	0.129019	0.0690818	0.0599377	104.496	chr1	100895994	100896184	191	28	0.188718	0.10075	0.0879679	88.3661	chr1	2036182	2036614	433	15	0.972034	0.864297	0.107737	51.9888
chr9	33167639	33168095	457	31	0.322034	0.228829	0.0932051	104.487	chr22	36482048	36482420	373	22	0.405106	0.253697	0.15141	88.3646	chr11	93421074	93421277	204	16	0.577659	0.422961	0.154698	51.9887
chr2	63573335	63574409	1075	23	0.681401	0.463835	0.217566	104.483	chr8	72479440	72480670	1231	27	0.777405	0.589866	0.187539	88.3403	chr22	38836293	38836671	379	17	0.928333	0.861744	0.0665885	51.9865
chrX	141945237	141946210	974	17	0.672684	0.924293	-0.251608	-104.447	chr5	76818859	76819075	217	27	0.149762	0.0775023	0.07226	88.3256	chr17	81960739	81960849	111	16	0.241735	0.387334	-0.145599	-51.9853
chr17	55845401	55845760	360	31	0.239423	0.152841	0.0865819	104.44	chr17	15125435	15125783	349	26	0.887739	0.961338	-0.0735986	-88.3196	chr9	14096283	14096963	681	16	0.75366	0.594097	0.159563	51.9852
chr7	150955697	150955991	295	24	0.621863	0.4536	0.168264	104.39	chr17	38561453	38561738	286	31	0.405066	0.306247	0.098819	88.2914	chr2	113541847	113541981	135	20	0.153855	0.244388	-0.0905326	-51.9829
chr1	242524340	242524519	180	25	0.106731	0.192792	-0.0860614	-104.387	chr22	18970872	18971108	237	30	0.358376	0.217163	0.141213	88.2914	chr1	8817696	8817811	116	17	0.216665	0.13795	0.0787153	51.9747
chrX	141778189	141780732	2544	22	0.625973	0.897673	-0.2717	-104.38	chr2	206264205	206264668	464	19	0.52376	0.323762	0.199998	88.2679	chr19	1354668	1354788	121	15	0.308056	0.209598	0.0984575	51.9588
chr3	124027374	124027659	286	25	0.951384	0.876199	0.0751854	104.362	chr11	126159790	126160656	867	24	0.506273	0.285501	0.220772	88.2641	chr17	81085220	81085603	384	17	0.9658	0.894427	0.0713727	51.9565
chr19	15859739	15860915	1177	21	0.886877	0.694931	0.191945	104.35	chr17	7855451	7855684	234	27	0.205561	0.112401	0.0931602	88.2552	chr19	51338908	51339020	113	13	0.116868	0.227659	-0.110791	-51.9553
chr11	1869731	1870221	491	21	0.834191	0.656509	0.177682	104.343	chr13	26051112	26051431	320	30	0.128274	0.0685127	0.0597615	88.2506	chr19	54884829	54885101	273	16	0.869023	0.947203	-0.0781805	-51.9502
chr18	62611255	62611785	531	26	0.510662	0.371903	0.138759	104.338	chr17	20869757	20870480	724	20	0.909718	0.74339	0.166327	88.248	chr19	33302847	33303040	194	17	0.362717	0.209927	0.152789	51.95
chr4	17576604	17577055	452	26	0.388138	0.26614	0.121998	104.335	chr2	222319013	222319111	99	22	0.163172	0.335783	-0.172611	-88.2175	chr6	129891154	129891623	470	16	0.964186	0.880236	0.0839497	51.9441
chr4	22516172	22516424	253	34	0.164366	0.103731	0.060635	104.326	chr9	34458104	34458311	208	28	0.385869	0.239106	0.146763	88.2055	chr17	28644849	28645012	164	14	0.155977	0.26358	-0.107604	-51.9262
chr7	25602923	25603398	476	30	0.160697	0.0888082	0.0718885	104.305	chr6	30743456	30743990	535	29	0.193494	0.104401	0.0890935	88.2047	chr10	89415037	89415203	167	16	0.271165	0.187263	0.0839024	51.9198
chr11	121478751	121479245	495	24	0.822882	0.707414	0.115469	104.304	chr5	179060656	179061024	369	26	0.522146	0.400822	0.121324	88.1941	chr16	3158672	3158875	204	16	0.215795	0.122995	0.0927994	51.9181
chr12	128247101	128247615	515	27	0.820492	0.704762	0.115731	104.294	chr1	162790566	162790761	196	24	0.14937	0.0752817	0.0740884	88.1697	chr2	241541819	241542001	183	17	0.409319	0.298928	0.110392	51.9112
chr17	80498133	80498625	493	29	0.894663	0.816559	0.078104	104.293	chr5	43066965	43067482	518	28	0.194488	0.104775	0.0897127	88.1685	chr12	48994483	48994803	321	15	0.500711	0.703679	-0.202968	-51.9101
chr1	18949503	18950131	629	25	0.711579	0.571256	0.140323	104.292	chr17	81667237	81667578	342	21	0.756819	0.591306	0.165512	88.136	chr1	246210570	246210981	412	16	0.877305	0.759147	0.118158	51.9072
chr10	46577866	46578216	351	24	0.565095	0.390606	0.174488	104.281	chr6	28489821	28490309	489	29	0.33009	0.186229	0.143861	88.1355	chr10	37068637	37068849	213	15	0.892579	0.792393	0.100187	51.9034
chr19	50465972	50466586	615	25	0.784657	0.638227	0.14643	104.273	chr12	53219190	53219734	545	24	0.270105	0.127971	0.142134	88.133	chr3	46728102	46728386	285	17	0.95475	0.890448	0.0643018	51.9014
chr7	15547340	15547721	382	30	0.921139	0.854353	0.0667858	104.227	chr17	82231198	82231454	257	30	0.369497	0.239021	0.130476	88.0983	chr2	184456399	184456812	414	16	0.974611	0.891705	0.0829057	51.8989
chrX	145831976	145834880	2905	22	0.597569	0.871657	-0.274088	-104.217	chr10	129967476	129967893	418	31	0.186247	0.108103	0.0781444	88.0945	chr9	83264849	83265348	500	16	0.973562	0.889653	0.0839093	51.8983
chr1	44238029	44238475	447	26	0.491657	0.362346	0.129311	104.196	chr2	3569278	3569677	400	28	0.939241	0.81749	0.121751	88.0904	chr13	75601847	75602284	438	12	0.976068	0.868527	0.107541	51.898
chr17	76130936	76132024	1089	29	0.684883	0.522979	0.161904	104.086	chr10	108854437	108857761	3325	27	0.739037	0.917825	-0.178788	-88.0872	chr11	14972383	14972851	469	16	0.350082	0.207347	0.142735	51.898
chr1	33127299	33127698	400	31	0.278774	0.19895	0.0798242	104.066	chr19	6753500	6753814	315	27	0.352982	0.191601	0.161381	88.0746	chr11	450652	450796	145	16	0.203396	0.324921	-0.121524	-51.8966
chr12	53323773	53324611	839	26	0.328185	0.202187	0.125999	104.065	chr10	100913101	100913388	288	25	0.167358	0.0778515	0.0895065	88.0679	chr5	172958755	172958905	151	18	0.197189	0.28508	-0.087891	-51.8872
chr3	20040250	20040513	264	26	0.133381	0.2292	-0.0958189	-104.054	chr21	41746590	41746910	321	20	0.765596	0.947193	-0.181597	-88.0558	chr8	80565859	80566101	243	19	0.173561	0.277633	-0.104071	-51.8831
chr5	178941344	178941803	460	29	0.477009	0.367173	0.109836	104.034	chr2	11745985	11746274	290	22	0.7089	0.55251	0.15639	88.0322	chr1	208488424	208488584	161	17	0.931529	0.84734	0.0841892	51.8813
chr6	4334277	4334739	463	24	0.875448	0.75888	0.116567	104.026	chr9	129738053	129738932	880	28	0.579019	0.430404	0.148614	88.0132	chrX	100795473	100795800	328	16	0.906321	0.778881	0.12744	51.8785
chr12	121800063	121800449	387	30	0.163336	0.0848465	0.0784898	104.013	chr16	84819743	84819988	246	28	0.210864	0.120419	0.0904451	88.0108	chr11	83155806	83156053	248	16	0.54798	0.429348	0.118632	51.8734
chr21	45018176	45018506	331	35	0.509178	0.426518	0.0826606	103.988	chr14	57112313	57112703	391	28	0.513592	0.376187	0.137405	88.0036	chr2	190761195	190761325	131	18	0.944067	0.889962	0.054105	51.871
chr10	117838619	117839137	519	26	0.461981	0.335672	0.12631	103.982	chr15	28589571	28589685	115	23	0.257146	0.125977	0.13117	88.0025	chr8	6679620	6680021	402	14	0.961764	0.868593	0.0931716	51.8677
chr10	87094875	87095061	187	32	0.125001	0.0744194	0.050582	103.971	chr9	19408668	19408935	268	25	0.298869	0.166426	0.132443	88.0007	chr19	53332806	53333248	443	17	0.535957	0.409964	0.125993	51.8632
chr1	24909581	24910161	581	26	0.779663	0.653275	0.126388	103.969	chr5	116559095	116559657	563	18	0.823897	0.603301	0.220596	87.9936	chr10	116695360	116695732	373	16	0.814505	0.931247	-0.116742	-51.8602
chr16	3364797	3365189	393	31	0.933087	0.880873	0.0522135	103.955	chr19	18594951	18595336	386	24	0.517148	0.329486	0.187663	87.9859	chr17	2861570	2862133	564	18	0.907795	0.803374	0.104421	51.8593
chr1	6420493	6420837	345	31	0.286069	0.197868	0.0882004	103.951	chr5	179550541	179550760	220	27	0.162254	0.262617	-0.100363	-87.9831	chr9	33446509	33447131	623	13	0.752755	0.544267	0.208488	51.8555
chr12	132389522	132390370	849	26	0.876191	0.743446	0.132745	103.95	chr6	36986078	36986269	192	23	0.295253	0.183734	0.111519	87.9813	chr4	605898	606307	410	14	0.936297	0.817635	0.118662	51.8542
chrX	143215575	143218119	2545	24	0.665291	0.893855	-0.228565	-103.937	chr19	53390083	53390454	372	23	0.883499	0.710127	0.173372	87.9672	chr12	49296456	49296719	264	16	0.338357	0.206916	0.131441	51.853
chr1	2840972	2842589	1618	28	0.753307	0.896654	-0.143347	-103.935	chr18	48161560	48161950	391	29	0.355243	0.211956	0.143288	87.9198	chr6	29858702	29859885	1184	15	0.935623	0.803653	0.131971	51.8496
chr10	84279988	84280345	358	26	0.711603	0.587998	0.123605	103.931	chr13	112689713	112689944	232	24	0.366371	0.211048	0.155324	87.9126	chr13	95880896	95881147	252	13	0.953743	0.850201	0.103542	51.8414
chrX	40169998	40170767	770	30	0.482547	0.353509	0.129038	103.883	chr10	110007538	110007789	252	28	0.287984	0.168245	0.119738	87.8965	chr1	114242469	114242592	124	16	0.952402	0.861118	0.0912834	51.8236
chr10	74825368	74825577	210	32	0.120075	0.183096	-0.0630201	-103.879	chr19	12833852	12834201	350	28	0.357001	0.207631	0.14937	87.8959	chr2	42493513	42493857	345	12	0.292579	0.177487	0.115092	51.822
chr22	50696565	50697022	458	26	0.439185	0.295259	0.143927	103.876	chr10	128149600	128149862	263	23	0.68299	0.477212	0.205778	87.8677	chr6	1057534	1057994	461	14	0.906193	0.736467	0.169726	51.8194
chr10	108998102	109000805	2704	22	0.681623	0.908109	-0.226485	-103.849	chr4	129093337	129093594	258	29	0.112885	0.0602862	0.0525991	87.8324	chrX	25772048	25772436	389	17	0.839342	0.95635	-0.117008	-51.8179
chr16	3059425	3059868	444	30	0.270416	0.167928	0.102489	103.841	chr6	77462560	77462861	302	28	0.166594	0.0853029	0.0812916	87.8233	chr5	178577208	178577426	219	17	0.478216	0.327784	0.150432	51.8159
chrX	148128998	148129373	376	29	0.899361	0.805934	0.0934274	103.836	chr12	53750596	53751071	476	23	0.293063	0.165584	0.127479	87.8061	chr10	131959943	131960236	294	18	0.838758	0.931319	-0.0925614	-51.8137
chr21	33109650	33109946	297	28	0.295525	0.204421	0.0911049	103.835	chr16	5207068	5207363	296	24	0.838314	0.945376	-0.107062	-87.786	chrX	126164679	126164923	245	15	0.971508	0.867252	0.104257	51.8087
chr7	27148479	27149039	561	26	0.478126	0.332623	0.145503	103.826	chr2	24491833	24492045	213	33	0.209323	0.127736	0.0815873	87.7696	chr5	16488678	16489069	392	13	0.944307	0.794822	0.149485	51.7898
chr4	153452065	153452524	460	23	0.539624	0.37554	0.164085	103.818	chrX	145915182	145921996	6815	25	0.797119	0.956915	-0.159796	-87.7628	chr5	173887528	173887880	353	16	0.490488	0.33315	0.157338	51.7869
chr7	100605765	100606223	459	31	0.230389	0.155968	0.0744214	103.812	chr11	125063387	125063703	317	29	0.216694	0.110977	0.105717	87.7462	chr10	89415263	89415512	250	17	0.359415	0.242338	0.117077	51.7828
chr15	22299597	22300569	973	25	0.777127	0.900246	-0.123119	-103.783	chr19	9362889	9363221	333	25	0.965055	0.849272	0.115784	87.7211	chr11	69152182	69152647	466	16	0.796748	0.655915	0.140833	51.7822
chr2	193170776	193171243	468	27	0.917955	0.972966	-0.0550118	-103.741	chr12	59595940	59596181	242	25	0.209213	0.108564	0.100649	87.7192	chr3	153462090	153462336	247	16	0.968079	0.901414	0.0666654	51.7818
chr16	29679846	29680339	494	23	0.658141	0.498422	0.159719	103.727	chr3	49020748	49021106	359	30	0.210516	0.111646	0.0988699	87.7146	chr2	117280968	117281392	425	13	0.971662	0.832806	0.138856	51.777
chr15	45188290	45188963	674	31	0.412672	0.317232	0.09544	103.724	chr22	44147638	44148191	554	24	0.292926	0.161422	0.131504	87.709	chr7	2241947	2242079	133	16	0.141057	0.220733	-0.0796762	-51.7758
chr11	743496	744451	956	29	0.743425	0.621612	0.121813	103.716	chr1	193121809	193122020	212	28	0.151629	0.0898528	0.0617758	87.6653	chr2	109130258	109130547	290	16	0.589048	0.443544	0.145505	51.7663
chr1	118983919	118984411	493	28	0.123017	0.0625894	0.0604277	103.713	chr8	66775105	66775382	278	32	0.174757	0.103258	0.0714996	87.6615	chr11	125887267	125887482	216	14	0.678341	0.570539	0.107803	51.7597
chr10	1198983	1199646	664	28	0.733629	0.602227	0.131402	103.7	chr11	8963940	8964230	291	24	0.297759	0.140083	0.157676	87.6505	chr6	150506988	150507157	170	13	0.980943	0.906664	0.0742787	51.7546
chr5	56481329	56481829	501	29	0.223262	0.129461	0.0938007	103.677	chr19	47113090	47113451	362	26	0.102226	0.247301	-0.145074	-87.6464	chr22	17036419	17036627	209	17	0.880468	0.950047	-0.069579	-51.7446
chr3	48989684	48990063	380	33	0.112422	0.0630618	0.0493607	103.652	chr19	5339784	5340303	520	28	0.328181	0.183163	0.145018	87.6449	chr19	10288678	10288836	159	13	0.320564	0.148188	0.172376	51.7357
chr19	50701267	50702249	983	22	0.815238	0.954654	-0.139417	-103.634	chr5	67165875	67166402	528	23	0.592204	0.407612	0.184591	87.642	chr22	38202814	38202976	163	18	0.191766	0.108133	0.0836332	51.7335
chr10	689923	690143	221	28	0.298352	0.199081	0.0992708	103.609	chr5	123512690	123512860	171	23	0.156153	0.259704	-0.103551	-87.638	chr14	104905192	104905364	173	18	0.80445	0.895291	-0.0908411	-51.713
chr1	20473072	20473570	499	24	0.297227	0.161967	0.13526	103.606	chr12	76879052	76879351	300	30	0.228895	0.134496	0.0943983	87.6186	chr6	165501343	165501567	225	13	0.973921	0.87328	0.100641	51.7078
chr7	158855972	158856337	366	24	0.525242	0.392697	0.132545	103.595	chr9	132857710	132858144	435	18	0.878943	0.631836	0.247107	87.615	chr12	80149422	80149881	460	15	0.920072	0.767664	0.152408	51.7048
chr15	77622234	77623021	788	25	0.822084	0.673297	0.148787	103.56	chr11	118912288	118913042	755	23	0.582326	0.366559	0.215766	87.6138	chr17	3227318	3227800	483	16	0.853983	0.943839	-0.089856	-51.7033
chr16	73543783	73544723	941	26	0.81787	0.669865	0.148005	103.556	chr5	2757597	2758095	499	18	0.474028	0.238174	0.235854	87.5911	chr5	3789781	3790164	384	14	0.855135	0.687061	0.168073	51.694
chr9	92947246	92947649	404	26	0.33012	0.209225	0.120895	103.513	chr2	219447977	219448170	194	23	0.639152	0.487825	0.151327	87.577	chr16	382153	382262	110	17	0.159288	0.252934	-0.0936461	-51.6848
chr16	58501354	58501909	556	34	0.212204	0.131996	0.0802078	103.452	chr10	43104773	43104979	207	21	0.204125	0.116531	0.0875944	87.562	chr2	70190992	70191177	186	18	0.254789	0.153057	0.101731	51.6816
chr1	155129156	155130212	1057	25	0.598204	0.383199	0.215005	103.452	chr20	40689675	40689959	285	25	0.192994	0.084585	0.108409	87.5538	chr6	122091643	122091900	258	15	0.963253	0.885502	0.0777508	51.6778
chr7	2500232	2500517	286	17	0.318236	0.128815	0.189421	103.441	chr3	39502507	39502779	273	24	0.889301	0.765486	0.123815	87.5505	chr21	44917876	44918282	407	14	0.556867	0.761916	-0.205049	-51.6776
chr1	16644754	16645130	377	31	0.148757	0.0974947	0.0512621	103.42	chr17	81684268	81684416	149	26	0.0977113	0.171229	-0.0735177	-87.5411	chr11	113243004	113243358	355	16	0.582056	0.413903	0.168153	51.6718
chr12	57604768	57605003	236	29	0.210751	0.10792	0.102831	103.415	chr3	45035801	45036021	221	25	0.414068	0.296418	0.117651	87.4987	chr9	89234747	89234929	183	18	0.2415	0.160101	0.0813982	51.66
chr7	100430436	100430928	493	25	0.565831	0.3975	0.168331	103.38	chr18	75577	75825	249	26	0.850383	0.737604	0.112779	87.4977	chr9	109012742	109012926	185	17	0.281328	0.154064	0.127264	51.6573
chrX	145789145	145790672	1528	19	0.572981	0.886318	-0.313337	-103.376	chr10	73998224	73998461	238	32	0.130068	0.0765455	0.0535225	87.4872	chr2	159726286	159726557	272	15	0.965155	0.871682	0.0934735	51.6569
chr8	36518597	36521872	3276	23	0.71114	0.916321	-0.205181	-103.361	chr15	45577338	45577610	273	23	0.808053	0.926304	-0.118251	-87.4761	chr19	52142942	52143169	228	17	0.881106	0.952831	-0.0717255	-51.6506
chr1	156876225	156876703	479	23	0.483442	0.330692	0.15275	103.35	chr2	218883559	218883694	136	23	0.3144	0.185754	0.128646	87.4668	chr2	235503160	235503454	295	10	0.723997	0.449753	0.274244	51.6497
chr20	3159913	3160355	443	26	0.451103	0.3322	0.118903	103.346	chr6	72182558	72182709	152	27	0.299923	0.209873	0.0900499	87.4573	chr6	117903077	117903238	162	12	0.971104	0.874013	0.097091	51.6454
chr19	42258551	42259055	505	22	0.87353	0.742392	0.131138	103.341	chr3	72177604	72178143	540	26	0.945324	0.842048	0.103277	87.4546	chr8	144500262	144500433	172	14	0.771735	0.647174	0.124561	51.6453
chr18	61496354	61496726	373	20	0.875892	0.736508	0.139384	103.331	chr6	170423096	170423350	255	21	0.544446	0.373697	0.170749	87.4535	chr7	36153506	36153669	164	19	0.126196	0.212945	-0.086749	-51.6411
chr17	74429836	74430729	894	29	0.376582	0.255757	0.120825	103.318	chr13	110138384	110138582	199	26	0.140568	0.0757382	0.0648299	87.4502	chr6	50619918	50620300	383	14	0.96411	0.848267	0.115843	51.6323
chrX	126166300	126166745	446	26	0.616639	0.450621	0.166018	103.314	chr1	16914035	16914182	148	27	0.235716	0.167557	0.0681593	87.4477	chr4	61743742	61744064	323	16	0.97465	0.906624	0.0680254	51.6259
chr22	37559281	37560200	920	28	0.623646	0.465892	0.157754	103.297	chr1	45206438	45206576	139	26	0.209569	0.13239	0.0771784	87.4437	chr13	49792079	49792199	121	18	0.233059	0.1443	0.0887593	51.6213
chr11	62612443	62612678	236	30	0.203819	0.14247	0.0613487	103.275	chr1	25247246	25247558	313	29	0.124965	0.0667106	0.0582548	87.4431	chr16	31974201	31974486	286	15	0.756452	0.580548	0.175903	51.6187
chr8	72075094	72075509	416	31	0.29389	0.212111	0.0817791	103.272	chr20	55947299	55947644	346	21	0.762505	0.927846	-0.165341	-87.4298	chr9	66849303	66849573	271	17	0.978918	0.900759	0.0781587	51.6082
chr5	180126680	180127324	645	34	0.62166	0.521848	0.0998113	103.258	chr5	10760872	10761021	150	24	0.18044	0.121618	0.0588219	87.4169	chr11	116835097	116835392	296	15	0.857924	0.712103	0.145821	51.6066
chr14	23351913	23352206	294	27	0.274107	0.170371	0.103736	103.227	chr1	185317258	185317475	218	25	0.182896	0.103787	0.0791085	87.4002	chr4	188694348	188694685	338	15	0.875584	0.973387	-0.097803	-51.6008
chr19	13839240	13839952	713	29	0.862216	0.748655	0.113561	103.215	chr19	3025173	3026212	1040	27	0.551379	0.372401	0.178978	87.392	chr4	67700861	67700995	135	17	0.123945	0.26317	-0.139225	-51.5952
chr16	82915455	82916666	1212	21	0.932812	0.805594	0.127218	103.202	chr3	148698010	148698269	260	31	0.199654	0.118284	0.0813698	87.3822	chr8	124399269	124399602	334	14	0.955563	0.849032	0.10653	51.5898
chr2	200586283	200587032	750	28	0.32779	0.223671	0.104119	103.178	chr3	17285233	17285559	327	27	0.961215	0.850419	0.110796	87.3798	chr12	67778261	67778635	375	17	0.886401	0.961014	-0.0746127	-51.5826
chr12	77654027	77654525	499	26	0.949106	0.878155	0.0709514	103.15	chr18	76619363	76620034	672	24	0.441014	0.267331	0.173683	87.3726	chr1	94237512	94237677	166	19	0.171915	0.108838	0.0630775	51.5819
chr22	16677691	16677963	273	23	0.919736	0.817158	0.102578	103.146	chr5	66596271	66596497	227	29	0.189428	0.109363	0.0800659	87.355	chr15	27193387	27193769	383	18	0.94146	0.852649	0.0888114	51.5644
chr1	184051553	184051819	267	33	0.0907762	0.0506528	0.0401235	103.139	chr14	93332985	93333185	201	31	0.148663	0.093912	0.0547506	87.3301	chrX	46488723	46489157	435	13	0.641926	0.398148	0.243778	51.559
chr6	102850035	102850356	322	19	0.447742	0.263123	0.184619	103.136	chr6	125533965	125534476	512	22	0.742668	0.55663	0.186038	87.3206	chr19	2097247	2097491	245	18	0.503927	0.647631	-0.143704	-51.5512
chr7	13806319	13806758	440	30	0.944657	0.883744	0.0609127	103.122	chr2	96816405	96816612	208	29	0.310491	0.205271	0.10522	87.3194	chr19	6198998	6199297	300	14	0.527064	0.367291	0.159773	51.5492
chr19	3224524	3224704	181	30	0.203772	0.14485	0.0589218	103.109	chr19	48568317	48568896	580	22	0.607907	0.400147	0.20776	87.3014	chr8	144333727	144333809	83	17	0.298159	0.39115	-0.0929904	-51.5464
chr9	124009502	124010010	509	28	0.136597	0.0733966	0.0632003	103.106	chr7	151994184	151994850	667	19	0.856446	0.62875	0.227697	87.273	chr7	70927666	70927970	305	11	0.779868	0.970228	-0.190359	-51.5462
chr13	20405789	20406253	465	24	0.528111	0.364565	0.163546	103.104	chr19	46270440	46271387	948	24	0.739207	0.556297	0.182909	87.2694	chr18	37274185	37274424	240	18	0.953776	0.887034	0.0667419	51.5404
chr13	99981944	99982147	204	36	0.120476	0.075195	0.0452809	103.103	chr8	110060587	110061424	838	24	0.565957	0.34843	0.217526	87.2514	chr16	588546	588754	209	17	0.24087	0.347929	-0.107059	-51.5382
chr11	65872800	65872979	180	28	0.273261	0.186883	0.0863775	103.096	chr10	70145671	70145908	238	33	0.160177	0.107547	0.0526303	87.2183	chr19	20419031	20419296	266	17	0.902619	0.96389	-0.0612717	-51.5276
chr5	141876239	141876420	182	26	0.133674	0.0717268	0.0619475	103.082	chr1	161750004	161750315	312	31	0.114521	0.0584111	0.0561094	87.2017	chrX	97441112	97441555	444	12	0.923342	0.734367	0.188975	51.5223
chr8	74321505	74321689	185	30	0.13871	0.0949046	0.0438052	103.063	chr2	127416094	127416502	409	27	0.27212	0.172658	0.099462	87.1905	chr7	964686	965112	427	16	0.883925	0.772319	0.111606	51.5203
chr10	33516394	33516739	346	26	0.835655	0.722766	0.112889	103.033	chr17	4555169	4555420	252	28	0.149086	0.0812257	0.0678604	87.1848	chr2	25252563	25252701	139	14	0.147226	0.332736	-0.18551	-51.52
chr2	64859220	64859799	580	31	0.326674	0.20932	0.117354	103.028	chr17	6656849	6657159	311	27	0.19225	0.0870067	0.105244	87.1793	chr15	61229179	61229475	297	17	0.308198	0.160052	0.148147	51.5143
chr17	3904191	3905096	906	28	0.752337	0.582388	0.16995	102.989	chr1	62360005	62360502	498	22	0.974894	0.871627	0.103267	87.1489	chr19	348053	348383	331	13	0.861622	0.675765	0.185857	51.5142
chr16	2023321	2023754	434	32	0.237658	0.150349	0.0873085	102.987	chr20	3082579	3082980	402	29	0.472458	0.286185	0.186273	87.1485	chr8	33331800	33331970	171	14	0.961236	0.900828	0.0604082	51.5123
chr16	85238219	85238707	489	21	0.561744	0.364437	0.197306	102.98	chr11	69476053	69476624	572	24	0.862533	0.696421	0.166111	87.1479	chr21	25020332	25020716	385	14	0.986266	0.902243	0.0840225	51.5098
chr22	41926539	41926748	210	32	0.322861	0.209763	0.113098	102.977	chr17	47492723	47493084	362	24	0.474413	0.362099	0.112314	87.1395	chr16	34604987	34605300	314	16	0.874406	0.791459	0.0829476	51.5084
chr12	65881724	65882321	598	24	0.836315	0.694799	0.141516	102.967	chr9	124482397	124482864	468	23	0.520618	0.33127	0.189348	87.1393	chr1	198017691	198018193	503	15	0.867553	0.971298	-0.103745	-51.5065
chrX	142700415	142705327	4913	25	0.59438	0.85644	-0.262059	-102.946	chrX	55527958	55528230	273	26	0.735925	0.91025	-0.174324	-87.1384	chr6	170177101	170177283	183	17	0.969225	0.908578	0.0606471	51.5035
chr8	96160836	96161050	215	28	0.101023	0.163486	-0.0624629	-102.932	chr21	37073692	37073913	222	28	0.18869	0.106471	0.082219	87.1258	chr16	701450	701780	331	15	0.718547	0.541291	0.177256	51.498
chr11	47715151	47715460	310	29	0.204101	0.127486	0.076615	102.929	chr4	177445129	177445742	614	23	0.954681	0.845516	0.109165	87.0863	chr4	157222429	157222576	148	16	0.127536	0.21088	-0.0833441	-51.4939
chr17	4745654	4745967	314	25	0.364993	0.23293	0.132063	102.927	chr14	100904643	100904910	268	25	0.280911	0.14312	0.137791	87.0708	chr10	50991144	50991284	141	16	0.154277	0.304209	-0.149932	-51.4934
chr22	31630563	31630887	325	32	0.150508	0.0831867	0.067321	102.908	chr4	70837953	70838311	359	22	0.858772	0.677307	0.181466	87.069	chr17	3281296	3282111	816	15	0.750946	0.912627	-0.161681	-51.4914
chr6	18277675	18278345	671	32	0.398141	0.309961	0.0881808	102.885	chr9	69672555	69672739	185	28	0.424106	0.262813	0.161294	87.0674	chr2	130381806	130382465	660	15	0.968964	0.862186	0.106778	51.47
chr17	83171735	83172022	288	21	0.925934	0.807552	0.118382	102.846	chr7	139484058	139484561	504	23	0.492561	0.322657	0.169903	87.0607	chr11	134383588	134383685	98	10	0.893754	0.961653	-0.0678992	-51.4679
chr6	118935035	118935228	194	31	0.101125	0.0585612	0.0425636	102.841	chr14	97219176	97219519	344	26	0.304125	0.201262	0.102863	87.0579	chr22	19391512	19391771	260	15	0.969997	0.889357	0.0806398	51.4658
chr14	72927264	72927646	383	28	0.701442	0.605124	0.0963182	102.821	chr1	149838358	149843445	5088	28	0.525076	0.255977	0.269099	87.0438	chr10	72676882	72677199	318	17	0.972992	0.91012	0.0628712	51.4596
chr15	22420220	22420694	475	15	0.745216	0.470111	0.275105	102.771	chr19	11382642	11382980	339	26	0.480468	0.341055	0.139413	87.043	chr3	57907026	57907346	321	14	0.979415	0.903449	0.0759668	51.4585
chr12	116599247	116599866	620	27	0.542692	0.419539	0.123153	102.765	chr4	26804489	26804856	368	27	0.958652	0.890889	0.067763	87.0346	chr15	34039162	34039236	75	15	0.283874	0.180663	0.10321	51.4541
chr11	18455606	18456043	438	32	0.961689	0.918554	0.043135	102.741	chr20	63036357	63036802	446	21	0.704711	0.509913	0.194798	87.0334	chr2	3573442	3573659	218	17	0.972797	0.926183	0.0466144	51.4443
chrX	146468117	146468994	878	23	0.807502	0.939902	-0.1324	-102.699	chr11	1236262	1236664	403	23	0.826378	0.950954	-0.124576	-87.0312	chr19	50804228	50804349	122	15	0.17767	0.0956982	0.0819721	51.4415
chr6	16237689	16238379	691	31	0.543674	0.43855	0.105123	102.693	chr7	158829519	158829691	173	28	0.315298	0.213	0.102298	86.9991	chr15	98497496	98497634	139	14	0.881184	0.959912	-0.0787276	-51.4339
chr2	72130583	72131145	563	23	0.540119	0.371007	0.169112	102.674	chrX	40083593	40083867	275	32	0.316239	0.189468	0.126771	86.9909	chr7	55572073	55572218	146	17	0.415932	0.238784	0.177148	51.4333
chr6	9040559	9040878	320	27	0.963491	0.900705	0.0627859	102.665	chr16	89641155	89641628	474	21	0.437658	0.641074	-0.203416	-86.9777	chr17	78670182	78670524	343	17	0.964578	0.888284	0.0762943	51.4264
chrX	48468236	48468556	321	17	0.465583	0.192948	0.272635	102.664	chr4	56544708	56545053	346	26	0.257196	0.154815	0.102381	86.9758	chr17	58007220	58007355	136	17	0.129863	0.0794638	0.0503997	51.4253
chr19	49441436	49441627	192	25	0.169123	0.0993964	0.0697265	102.661	chr8	100721616	100721869	254	27	0.223339	0.123404	0.0999345	86.9662	chr12	3453792	3454073	282	18	0.912887	0.835796	0.0770912	51.4252
chr6	146543964	146544369	406	28	0.25059	0.159582	0.0910076	102.656	chr16	1420456	1420700	245	24	0.151643	0.0782716	0.0733714	86.9614	chr1	188373885	188374075	191	17	0.937626	0.865255	0.0723719	51.4212
chr11	65184186	65184535	350	22	0.466153	0.30483	0.161323	102.646	chr13	25170665	25170830	166	28	0.251382	0.171266	0.0801163	86.9582	chr20	40909519	40909762	244	15	0.94549	0.841921	0.103569	51.4187
chr14	56844167	56845205	1039	25	0.717283	0.571029	0.146254	102.645	chr8	7228080	7228323	244	30	0.402494	0.203995	0.198499	86.9561	chr1	207195837	207196337	501	15	0.832124	0.952876	-0.120753	-51.411
chr1	41382606	41382848	243	23	0.171624	0.093251	0.078373	102.618	chr15	42490948	42491226	279	28	0.131489	0.0656374	0.0658519	86.9558	chr6	31506208	31506729	522	14	0.949772	0.813185	0.136587	51.4088
chrX	146447222	146451403	4182	24	0.569427	0.842064	-0.272637	-102.613	chr9	136109011	136109524	514	22	0.613522	0.385159	0.228364	86.9386	chr11	60713737	60714085	349	15	0.852738	0.941812	-0.089074	-51.4077
chr9	136189561	136190206	646	22	0.839452	0.656432	0.18302	102.608	chr19	3360970	3361249	280	27	0.255496	0.137467	0.118029	86.9274	chr15	30223381	30223530	150	13	0.479142	0.665495	-0.186353	-51.4029
chr19	4969029	4969220	192	32	0.208409	0.133033	0.0753762	102.588	chr9	123996445	123997256	812	25	0.536938	0.348197	0.188741	86.9121	chr19	16629894	16630340	447	15	0.867647	0.958596	-0.0909485	-51.4022
chr2	239246167	239246772	606	30	0.808073	0.708454	0.0996188	102.584	chr1	38047598	38047888	291	27	0.185137	0.0965773	0.0885596	86.9102	chr16	57536011	57536111	101	15	0.36783	0.191991	0.175839	51.4003
chr4	2262749	2263242	494	28	0.463295	0.351252	0.112042	102.545	chr9	138150086	138150299	214	24	0.244581	0.142063	0.102517	86.8989	chr20	62045324	62045613	290	15	0.948241	0.874171	0.0740698	51.3874
chr3	190161834	190162632	799	23	0.687071	0.498287	0.188784	102.533	chr9	132415232	132415793	562	19	0.555501	0.322543	0.232958	86.8941	chr8	119794079	119794390	312	14	0.967339	0.882213	0.0851255	51.3864
chr8	6549932	6550486	555	26	0.785187	0.667522	0.117665	102.53	chr17	1228851	1229126	276	24	0.190209	0.326058	-0.135849	-86.8869	chr12	34218812	34219038	227	17	0.828177	0.749153	0.0790237	51.386
chr11	69012962	69013429	468	26	0.345998	0.197973	0.148025	102.493	chr15	57306793	57307027	235	24	0.227251	0.125227	0.102024	86.8703	chr19	14810418	14810816	399	14	0.799387	0.931225	-0.131838	-51.3857
chr7	143408018	143408705	688	30	0.313087	0.193128	0.119959	102.477	chr7	127253894	127254150	257	28	0.160253	0.0829938	0.0772592	86.8636	chr1	228007684	228007796	113	17	0.187541	0.109449	0.078092	51.364
chr17	1160598	1161142	545	31	0.850242	0.77039	0.079852	102.474	chr11	118998021	118998279	259	29	0.120405	0.0646345	0.0557703	86.8602	chr5	181218551	181218742	192	15	0.336795	0.23441	0.102385	51.3614
chr1	204637640	204638534	895	28	0.634656	0.498285	0.136371	102.467	chr19	33303721	33303983	263	25	0.306154	0.200656	0.105498	86.8582	chr16	25257860	25258036	177	15	0.377526	0.247137	0.130389	51.3613
chr20	37408312	37409153	842	23	0.799195	0.616183	0.183012	102.467	chr12	53046796	53047038	243	21	0.254026	0.0828268	0.171199	86.8494	chr14	55201491	55201818	328	15	0.926732	0.817774	0.108958	51.359
chr20	1893641	1894042	402	23	0.483895	0.305826	0.178069	102.467	chr1	53593914	53594326	413	23	0.516905	0.346125	0.17078	86.8488	chr1	170661571	170661706	136	15	0.167186	0.0928738	0.0743122	51.3467
chr11	65225735	65226211	477	28	0.274643	0.181231	0.0934121	102.465	chr19	39412531	39412700	170	21	0.230647	0.119742	0.110905	86.8444	chr2	240162961	240163686	726	15	0.94072	0.767786	0.172934	51.3387
chr16	17070785	17072022	1238	17	0.821579	0.607543	0.214036	102.459	chr15	72230238	72230522	285	23	0.23281	0.127249	0.10556	86.8403	chr1	174020734	174021024	291	14	0.635889	0.480423	0.155466	51.3379
chr3	176324804	176325963	1160	24	0.569504	0.355686	0.213818	102.439	chr4	190019092	190019262	171	27	0.214915	0.123119	0.0917963	86.7976	chr11	83587664	83587883	220	15	0.561937	0.724884	-0.162947	-51.3366
chr9	132833564	132834030	467	21	0.773485	0.624156	0.149328	102.421	chr12	6363829	6364080	252	23	0.54338	0.381782	0.161598	86.7817	chr2	235053762	235054013	252	14	0.934526	0.816443	0.118083	51.3341
chr15	25863567	25864247	681	34	0.455927	0.366862	0.0890649	102.391	chr1	218345990	218346243	254	28	0.171421	0.0936149	0.0778062	86.769	chr17	17591376	17591477	102	14	0.10299	0.1911	-0.0881098	-51.3332
chr21	45347366	45347855	490	26	0.804617	0.687601	0.117016	102.388	chr15	55498422	55498703	282	23	0.272231	0.166996	0.105235	86.7686	chr16	65122056	65122249	194	15	0.34694	0.201518	0.145422	51.3288
chr21	45018614	45018828	215	26	0.30647	0.193558	0.112912	102.388	chr14	23301540	23301693	154	29	0.24269	0.148622	0.0940688	86.7306	chr21	26170721	26170834	114	18	0.226049	0.330661	-0.104612	-51.3272
chr9	137314510	137315030	521	31	0.767348	0.663485	0.103863	102.381	chr3	194748268	194748560	293	19	0.556849	0.339306	0.217543	86.7293	chr21	38944851	38945256	406	15	0.855669	0.735025	0.120645	51.3224
chr10	109493472	109495176	1705	18	0.617334	0.891796	-0.274462	-102.354	chr2	231053049	231053366	318	19	0.342443	0.188567	0.153876	86.722	chr19	10922305	10922688	384	18	0.968718	0.885066	0.0836518	51.3216
chr8	36292515	36293939	1425	22	0.806147	0.951517	-0.14537	-102.342	chr8	22366180	22366764	585	22	0.426947	0.250628	0.176319	86.7142	chr19	6658058	6658662	605	15	0.849911	0.952112	-0.102201	-51.3136
chr16	90018702	90018976	275	29	0.184394	0.0949125	0.0894819	102.328	chr18	77668277	77668611	335	26	0.942831	0.846879	0.0959522	86.7105	chr8	78666247	78666371	125	18	0.0873851	0.181996	-0.0946111	-51.311
chr3	135965445	135965710	266	29	0.225458	0.149629	0.0758287	102.302	chr17	4899199	4899411	213	22	0.588064	0.706358	-0.118294	-86.6987	chr9	95553264	95553534	271	17	0.411641	0.284063	0.127578	51.3098
chr1	178541622	178542352	731	24	0.314714	0.180835	0.133879	102.298	chr1	44820238	44820613	376	21	0.335541	0.197305	0.138236	86.6931	chr11	37017463	37017678	216	14	0.856382	0.960627	-0.104245	-51.3085
chr7	29252611	29252890	280	22	0.980883	0.914581	0.066302	102.291	chr1	167713411	167713902	492	23	0.219298	0.0978731	0.121425	86.6864	chr8	140634976	140635222	247	14	0.313608	0.190366	0.123242	51.2963
chr3	50530414	50530694	281	35	0.240692	0.168565	0.0721277	102.28	chr1	45522495	45523238	744	20	0.832228	0.672261	0.159966	86.6841	chr22	47572381	47572781	401	14	0.746505	0.897254	-0.15075	-51.2938
chr19	54430731	54431094	364	27	0.373193	0.235125	0.138068	102.251	chr1	7783200	7783619	420	25	0.435544	0.256521	0.179023	86.65	chr20	21696752	21697428	677	12	0.340016	0.57466	-0.234644	-51.2862
chr16	19860044	19860844	801	20	0.525537	0.326063	0.199474	102.222	chr7	5420647	5420928	282	29	0.14902	0.0828717	0.0661482	86.6485	chr3	80210175	80210523	349	16	0.865766	0.951991	-0.0862254	-51.2779
chr1	6208853	6209071	219	31	0.245025	0.179158	0.0658666	102.196	chr11	30322990	30323321	332	30	0.177798	0.0953103	0.082488	86.6409	chr1	26472284	26472432	149	17	0.221228	0.135842	0.0853863	51.2771
chr7	32957121	32957444	324	31	0.224975	0.143312	0.0816629	102.179	chr10	109444159	109446894	2736	20	0.63934	0.932876	-0.293535	-86.5964	chr7	101165454	101165580	127	19	0.10601	0.172369	-0.0663592	-51.277
chr10	32980619	32981257	639	31	0.263155	0.189747	0.0734081	102.156	chr6	116681042	116681207	166	25	0.111456	0.0598502	0.0516056	86.5892	chr8	38757062	38757218	157	18	0.249367	0.159301	0.0900662	51.2762
chr6	166508094	166508815	722	26	0.866923	0.747093	0.11983	102.149	chr12	132373874	132374290	417	19	0.566824	0.316977	0.249847	86.5831	chrX	105822706	105823010	305	17	0.207252	0.3985	-0.191248	-51.2704
chr18	8622208	8622949	742	20	0.646419	0.412181	0.234239	102.127	chr16	89872918	89873172	255	23	0.406853	0.282068	0.124785	86.5733	chr12	6192229	6192644	416	17	0.95084	0.869584	0.0812563	51.2659
chr16	66697121	66697562	442	25	0.301635	0.17516	0.126475	102.114	chr20	63032828	63033366	539	26	0.449843	0.303733	0.14611	86.5522	chr15	25169159	25169674	516	15	0.827397	0.933683	-0.106285	-51.2658
chr1	235093122	235093605	484	21	0.676016	0.498912	0.177104	102.111	chr6	166640396	166640863	468	19	0.898514	0.647977	0.250536	86.5332	chr13	100588829	100588943	115	16	0.433561	0.568986	-0.135425	-51.2603
chrX	71053006	71053507	502	26	0.824235	0.701429	0.122806	102.107	chr10	109216641	109219373	2733	17	0.613018	0.929623	-0.316605	-86.5144	chr12	54788624	54788776	153	13	0.935999	0.848476	0.0875223	51.2593
chr21	41711380	41712459	1080	27	0.55161	0.405484	0.146126	102.075	chr10	97148858	97149282	425	22	0.890508	0.735702	0.154806	86.5116	chr3	38029228	38029412	185	18	0.262914	0.160247	0.102667	51.2593
chrX	24026028	24026780	753	24	0.555664	0.363358	0.192306	102.067	chr13	112588300	112588630	331	24	0.58093	0.462681	0.118249	86.5001	chr19	47770557	47770997	441	15	0.762199	0.597106	0.165093	51.2578
chr1	201954672	201955185	514	23	0.422995	0.276516	0.146479	102.055	chr11	123559959	123560454	496	27	0.627637	0.456041	0.171596	86.499	chr7	65751183	65751326	144	15	0.181267	0.111885	0.0693824	51.2523
chr6	160348112	160348329	218	36	0.191305	0.136518	0.0547862	102.044	chr17	48619029	48619461	433	26	0.16197	0.313634	-0.151664	-86.4807	chr9	83537737	83537877	141	16	0.291101	0.166129	0.124972	51.2519
chr16	83916607	83917003	397	36	0.95779	0.916378	0.0414114	102.036	chr9	136142825	136143475	651	24	0.770324	0.549921	0.220402	86.4572	chr19	35797296	35797517	222	16	0.318857	0.51088	-0.192022	-51.2493
chr22	45905361	45905817	457	24	0.412084	0.277419	0.134665	102.029	chr1	869997	870247	251	29	0.250144	0.350835	-0.100691	-86.4554	chr5	171345303	171345618	316	14	0.96126	0.864112	0.0971479	51.2443
chr8	12754775	12755027	253	34	0.116632	0.0660639	0.0505678	101.973	chr12	99984803	99984955	153	26	0.286008	0.188591	0.097417	86.4387	chr17	22453165	22453528	364	18	0.775867	0.882982	-0.107115	-51.2425
chr19	45599323	45600369	1047	29	0.47758	0.329341	0.148239	101.966	chr6	158536483	158536712	230	27	0.249144	0.149556	0.0995884	86.4376	chr19	41811593	41812854	1262	12	0.492818	0.801058	-0.308241	-51.2414
chr17	12289867	12292047	2181	28	0.890938	0.742732	0.148206	101.96	chr2	27716629	27717245	617	22	0.567867	0.336185	0.231682	86.4358	chr18	27425051	27425221	171	14	0.949953	0.873016	0.076937	51.2411
chr22	42649196	42649372	177	32	0.193655	0.138831	0.0548241	101.948	chr12	19440212	19440456	245	24	0.316137	0.163192	0.152945	86.4212	chr19	47743702	47743809	108	17	0.2346	0.162667	0.0719325	51.2385
chr3	53494461	53494602	142	32	0.0966589	0.138449	-0.0417904	-101.944	chr20	50871174	50871808	635	19	0.544185	0.298552	0.245633	86.3968	chr7	149431682	149431773	92	18	0.896503	0.940041	-0.0435377	-51.2379
chr1	44820110	44820593	484	27	0.297592	0.205718	0.0918735	101.94	chr1	203026369	203026540	172	27	0.21152	0.132325	0.0791944	86.3936	chr15	73652653	73652888	236	16	0.897439	0.970421	-0.0729818	-51.2363
chr20	49187978	49188277	300	36	0.0811233	0.138308	-0.0571847	-101.934	chr14	63045995	63046245	251	31	0.202519	0.113631	0.088888	86.3822	chr1	17012117	17012675	559	17	0.585347	0.43013	0.155217	51.2258
chr9	97219272	97220233	962	20	0.591471	0.353938	0.237533	101.915	chr19	40811919	40812245	327	26	0.394523	0.251445	0.143078	86.382	chr11	49367870	49369092	1223	11	0.934067	0.664696	0.269371	51.2124
chr15	40893408	40893953	546	24	0.851602	0.741914	0.109688	101.912	chr19	7541128	7541620	493	24	0.886936	0.732491	0.154444	86.3687	chr6	138795777	138795994	218	19	0.528306	0.395146	0.13316	51.208
chr11	130861566	130862145	580	31	0.474479	0.380208	0.09427	101.91	chr2	231780670	231781020	351	22	0.230057	0.0992961	0.130761	86.331	chrX	112841564	112841862	299	14	0.565142	0.331124	0.234018	51.2068
chr7	152035253	152036021	769	22	0.440132	0.262632	0.1775	101.895	chr1	232120403	232120757	355	20	0.565536	0.329265	0.236271	86.3305	chr9	130921500	130921748	249	16	0.844811	0.735206	0.109605	51.2045
chr1	19645304	19645904	601	31	0.41793	0.300411	0.117519	101.883	chr7	1169891	1170340	450	21	0.708621	0.490492	0.218129	86.3255	chr6	65927059	65927410	352	17	0.983928	0.925653	0.0582747	51.2023
chr19	51340274	51340587	314	36	0.132763	0.0750085	0.0577545	101.883	chr12	88580575	88580888	314	28	0.159827	0.0787267	0.0810999	86.3093	chr1	3323465	3323696	232	16	0.732954	0.610175	0.122779	51.1984
chr7	29685620	29685819	200	21	0.156008	0.0743785	0.0816292	101.876	chr7	52088148	52088474	327	19	0.465658	0.286229	0.179429	86.3092	chr1	113929781	113929913	133	20	0.270153	0.193547	0.0766051	51.1954
chr18	61515101	61515506	406	28	0.959664	0.896874	0.0627897	101.852	chr14	76151733	76152097	365	26	0.290062	0.132439	0.157624	86.3002	chr11	62612398	62612476	79	13	0.238553	0.150118	0.0884345	51.1938
chr22	43890841	43891327	487	25	0.397782	0.262852	0.134929	101.819	chr10	92291188	92291362	175	28	0.159485	0.0920173	0.0674675	86.2246	chr18	10238340	10238603	264	12	0.97314	0.866976	0.106164	51.1887
chr5	40681477	40681777	301	38	0.0933949	0.0620304	0.0313644	101.819	chr15	51737641	51737826	186	25	0.179952	0.28229	-0.102338	-86.2186	chr5	90057378	90057611	234	13	0.885947	0.72218	0.163767	51.1858
chrX	141257742	141259401	1660	25	0.712001	0.893749	-0.181748	-101.817	chr12	12267279	12267498	220	30	0.106531	0.0569211	0.0496102	86.2087	chr15	83379610	83379882	273	16	0.675066	0.531153	0.143913	51.1842
chr2	117055892	117056242	351	28	0.927836	0.972522	-0.0446865	-101.803	chr19	57709587	57710019	433	17	0.705115	0.464263	0.240852	86.208	chr7	157501001	157501148	148	16	0.866878	0.927211	-0.0603333	-51.1737
chr7	100889265	100889554	290	34	0.189398	0.125552	0.0638465	101.755	chr8	9907151	9907562	412	21	0.382716	0.167927	0.214789	86.207	chr5	77077336	77077445	110	18	0.319689	0.217421	0.102268	51.1674
chr17	79600894	79601865	972	26	0.721237	0.573242	0.147995	101.747	chr16	53791784	53792114	331	25	0.97531	0.900443	0.0748669	86.1974	chrX	12974588	12974956	369	17	0.271367	0.107258	0.164109	51.1641
chr11	67583221	67583547	327	22	0.540913	0.408597	0.132316	101.729	chr4	3879599	3880057	459	29	0.668347	0.56167	0.106677	86.1846	chr12	111037092	111037332	241	17	0.862766	0.776258	0.0865085	51.1481
chr2	174025516	174025817	302	26	0.962937	0.907324	0.0556133	101.725	chr9	131394726	131394885	160	22	0.444619	0.165232	0.279387	86.1688	chr1	152177587	152178823	1237	14	0.618556	0.820073	-0.201517	-51.1456
chr8	142621997	142622564	568	23	0.893188	0.751586	0.141602	101.717	chr7	510819	511065	247	22	0.686101	0.921537	-0.235437	-86.1308	chr7	157863011	157863403	393	15	0.9471	0.859022	0.0880788	51.1291
chrX	40103661	40104448	788	30	0.288624	0.165706	0.122918	101.716	chr15	82355077	82355317	241	31	0.445459	0.25827	0.187189	86.1102	chr18	63392479	63392851	373	15	0.963697	0.878875	0.0848219	51.1213
chr6	28898137	28898756	620	27	0.893564	0.798692	0.0948716	101.711	chr6	118652134	118652885	752	22	0.68715	0.491633	0.195517	86.092	chr2	239243923	239244454	532	15	0.870936	0.972361	-0.101425	-51.1066
chr7	75093093	75093420	328	26	0.338655	0.182221	0.156434	101.698	chr16	1943335	1943833	499	26	0.442491	0.274051	0.168439	86.0779	chr21	32393138	32393327	190	14	0.860927	0.726867	0.13406	51.1028
chr17	81166118	81166622	505	26	0.270215	0.192629	0.0775851	101.698	chr7	54663913	54664302	390	23	0.405347	0.247249	0.158097	86.0485	chr16	29805054	29805235	182	15	0.445072	0.292653	0.152419	51.0995
chr15	56464598	56465114	517	27	0.444685	0.331193	0.113491	101.671	chr19	18777223	18777505	283	27	0.634156	0.458683	0.175472	86.0159	chr17	81004356	81004452	97	14	0.238077	0.348945	-0.110869	-51.0904
chr12	68807335	68807780	446	20	0.409347	0.251176	0.158171	101.659	chr3	48610081	48610537	457	20	0.561416	0.392547	0.168869	85.9965	chr1	168489002	168489251	250	16	0.821919	0.932853	-0.110934	-51.0841
chr19	50720246	50720725	480	21	0.774698	0.615037	0.159661	101.637	chr14	67411952	67412154	203	30	0.259933	0.179158	0.0807744	85.9903	chr8	13326985	13327268	284	14	0.843018	0.960824	-0.117807	-51.0776
chr12	85318041	85318556	516	29	0.850261	0.762469	0.0877912	101.632	chr22	46296894	46297091	198	27	0.127261	0.072042	0.0552192	85.9846	chr10	42475748	42475907	160	16	0.907105	0.795377	0.111728	51.0694
chr4	3514790	3515200	411	31	0.925713	0.86215	0.0635635	101.604	chr9	93348149	93348739	591	22	0.805864	0.554543	0.251321	85.9631	chr19	2381123	2381596	474	15	0.815477	0.650816	0.164661	51.0678
chr17	79832853	79833134	282	26	0.181736	0.0920323	0.0897038	101.604	chr5	13810018	13810310	293	28	0.93539	0.848498	0.0868921	85.9222	chr4	404241	404509	269	16	0.817567	0.928192	-0.110624	-51.0599
chr19	924635	925051	417	29	0.385864	0.287636	0.0982276	101.591	chr21	43866802	43867256	455	21	0.816403	0.63696	0.179443	85.9096	chr9	138023175	138023300	126	18	0.632608	0.531538	0.101069	51.0593
chr5	134737519	134738085	567	28	0.295608	0.203014	0.0925944	101.565	chr20	64098561	64098955	395	24	0.946761	0.863587	0.0831738	85.9006	chr11	130206236	130206485	250	17	0.876559	0.951378	-0.0748194	-51.0572
chr9	6949019	6949441	423	33	0.917995	0.966216	-0.0482207	-101.558	chr9	2242437	2243240	804	24	0.473986	0.29109	0.182896	85.8906	chr2	8162577	8162986	410	16	0.961849	0.888085	0.0737637	51.0553
chr20	51020744	51022263	1520	27	0.672609	0.483094	0.189515	101.556	chr9	125189313	125189566	254	24	0.138809	0.0705211	0.0682875	85.8742	chr4	27520613	27520844	232	18	0.96972	0.915671	0.0540486	51.0454
chr9	126690596	126691067	472	28	0.805229	0.698484	0.106745	101.553	chr5	180803433	180803844	412	20	0.869819	0.672034	0.197785	85.8704	chr1	207432690	207432955	266	15	0.858414	0.954334	-0.0959199	-51.0451
chr2	231666751	231667407	657	23	0.568884	0.40559	0.163294	101.546	chr16	81711423	81712448	1026	25	0.730974	0.53504	0.195934	85.8566	chr14	73569573	73569700	128	17	0.285726	0.214835	0.0708908	51.0102
chr7	2106993	2107690	698	29	0.914451	0.825604	0.0888469	101.544	chr6	15245541	15245801	261	26	0.18179	0.0872111	0.0945788	85.8498	chr14	33799699	33799822	124	15	0.966345	0.918483	0.0478615	51.0074
chr11	449605	449967	363	34	0.616258	0.538263	0.0779944	101.543	chr16	990992	991420	429	28	0.581281	0.726444	-0.145163	-85.8275	chr9	38409936	38410538	603	16	0.941713	0.834652	0.107061	50.9932
chr2	37963889	37964074	186	21	0.960315	0.903299	0.0570156	101.503	chrY	21383380	21383877	498	21	0.933128	0.696436	0.236692	85.7834	chr14	67500602	67500862	261	17	0.925441	0.975604	-0.0501628	-50.9916
chr1	145454343	145454565	223	34	0.116584	0.0839023	0.0326817	101.494	chr11	64637888	64638292	405	25	0.294868	0.155341	0.139527	85.7783	chr8	46917843	46918082	240	15	0.787676	0.630265	0.157411	50.9892
chr1	155192737	155193149	413	16	0.648104	0.335696	0.312409	101.488	chr12	53216853	53218061	1209	28	0.426365	0.242056	0.184309	85.7745	chr9	129027795	129028010	216	16	0.434735	0.265476	0.16926	50.9755
chr1	155002693	155003045	353	26	0.150673	0.0656462	0.0850269	101.485	chr1	23344597	23344811	215	27	0.260208	0.14039	0.119819	85.7575	chr5	137063089	137063270	182	16	0.926938	0.826959	0.0999789	50.9658
chr2	235807287	235807860	574	24	0.678486	0.524987	0.153499	101.481	chr10	133238224	133238593	370	29	0.25287	0.131058	0.121812	85.7495	chr3	47819079	47819573	495	13	0.944085	0.783425	0.160661	50.9639
chr19	53908494	53908761	268	28	0.159519	0.074439	0.08508	101.471	chr20	46246478	46246898	421	24	0.608702	0.463327	0.145375	85.7368	chr20	13589126	13590455	1330	17	0.964209	0.859513	0.104696	50.9555
chr16	83995738	83996104	367	22	0.29569	0.143003	0.152686	101.467	chr4	145937449	145937754	306	24	0.379081	0.209954	0.169128	85.7165	chr13	75635771	75635898	128	18	0.447676	0.29459	0.153086	50.9535
chr4	26029382	26030116	735	22	0.705021	0.496629	0.208392	101.46	chr3	29281287	29282212	926	21	0.666547	0.398642	0.267905	85.71	chr3	128427635	128428107	473	12	0.641255	0.412627	0.228628	50.9521
chr8	38527907	38528765	859	21	0.451231	0.272759	0.178472	101.458	chr13	30445724	30446036	313	27	0.221397	0.133137	0.0882601	85.7039	chr22	42440627	42440994	368	17	0.807578	0.643102	0.164476	50.9466
chr19	45639415	45639918	504	32	0.449409	0.358499	0.0909103	101.455	chr11	127824383	127824732	350	24	0.974248	0.85469	0.119558	85.6881	chr10	86711619	86711728	110	20	0.183354	0.266342	-0.0829874	-50.9372
chr19	3700136	3700304	169	26	0.156633	0.10009	0.0565435	101.44	chr1	51344790	51345072	283	32	0.296528	0.195639	0.100889	85.6631	chr4	188680851	188681119	269	17	0.953123	0.872186	0.0809366	50.9347
chr1	226134958	226135651	694	25	0.877274	0.767958	0.109316	101.428	chr18	76522234	76522554	321	20	0.524819	0.332318	0.192501	85.6592	chr16	27867635	27867919	285	13	0.4515	0.685898	-0.234399	-50.922
chr17	21240205	21240842	638	22	0.747921	0.566229	0.181692	101.413	chr7	28926613	28927098	486	23	0.373632	0.220482	0.15315	85.6481	chr14	101457681	101457888	208	15	0.398298	0.24047	0.157829	50.9206
chr6	35467815	35468251	437	30	0.235167	0.161173	0.0739937	101.403	chr19	13842794	13842980	187	30	0.348954	0.221226	0.127728	85.6472	chr15	74433048	74433274	227	15	0.362059	0.164954	0.197105	50.9203
chr19	46492194	46493090	897	25	0.481701	0.324967	0.156734	101.4	chr6	157274391	157274645	255	31	0.220936	0.140383	0.0805528	85.6311	chr1	62318272	62318537	266	16	0.225109	0.385043	-0.159934	-50.9067
chr19	1310723	1311290	568	27	0.854909	0.736281	0.118628	101.384	chrY	11805503	11806008	506	22	0.868747	0.624526	0.244221	85.621	chr22	45212635	45213124	490	16	0.762698	0.602146	0.160552	50.9055
chr19	913053	913236	184	34	0.398648	0.235703	0.162944	101.376	chr6	26593742	26594550	809	25	0.631883	0.448862	0.183021	85.5962	chr19	1207581	1207878	298	16	0.741305	0.613153	0.128152	50.905
chr2	86789597	86789896	300	34	0.260799	0.19464	0.0661587	101.355	chr7	91267145	91267558	414	25	0.225209	0.107347	0.117862	85.5951	chr2	189504636	189504937	302	15	0.972616	0.901624	0.0709922	50.9037
chr15	72272511	72272691	181	36	0.097807	0.0608779	0.0369292	101.346	chr11	66616573	66616816	244	27	0.114932	0.0607991	0.0541334	85.5937	chr17	49277552	49277833	282	17	0.971457	0.914304	0.0571523	50.889
chr19	1625170	1625612	443	36	0.97745	0.948609	0.0288407	101.334	chr2	24489771	24490421	651	20	0.490995	0.277236	0.21376	85.5895	chr2	71513062	71513453	392	12	0.965886	0.777701	0.188185	50.8868
chr8	62394827	62395160	334	29	0.873332	0.950071	-0.0767391	-101.333	chr20	26209582	26209791	210	24	0.37223	0.228117	0.144113	85.57	chr6	156773436	156774416	981	15	0.587668	0.382398	0.20527	50.8735
chr9	133199815	133200313	499	35	0.923557	0.874707	0.04885	101.307	chr16	19114654	19114901	248	27	0.622144	0.50668	0.115464	85.564	chr1	245521063	245521335	273	17	0.851118	0.938982	-0.0878635	-50.8655
chr10	117217107	117217467	361	25	0.283992	0.172832	0.11116	101.3	chr22	39357544	39357740	197	24	0.871859	0.763893	0.107966	85.5556	chr6	11781317	11781509	193	16	0.882693	0.964217	-0.0815242	-50.8628
chr1	7199078	7199702	625	27	0.713313	0.560456	0.152857	101.275	chr17	29005034	29005431	398	24	0.3069	0.187871	0.119029	85.5553	chr10	103585101	103585216	116	15	0.86767	0.92371	-0.05604	-50.8597
chr7	1411077	1411582	506	26	0.913608	0.830614	0.0829939	101.272	chrX	126723557	126724015	459	28	0.832827	0.948382	-0.115555	-85.5362	chr19	54954963	54955522	560	14	0.69508	0.860527	-0.165447	-50.8526
chr9	107817843	107818146	304	29	0.961009	0.912892	0.0481168	101.235	chr6	154511109	154511796	688	25	0.484627	0.308705	0.175922	85.5321	chr3	138183605	138184117	513	14	0.953606	0.847253	0.106353	50.8491
chr1	26696332	26696544	213	32	0.155696	0.0934942	0.0622019	101.227	chr13	24922630	24922906	277	31	0.12784	0.0731485	0.0546919	85.5255	chr16	34162026	34162188	163	14	0.837122	0.91392	-0.076798	-50.8425
chr8	701164	701452	289	32	0.952682	0.90091	0.0517725	101.221	chr11	117717860	117718393	534	17	0.688816	0.444718	0.244098	85.4944	chr1	1787278	1787655	378	15	0.895473	0.967837	-0.0723644	-50.8381
chr2	231396243	231396766	524	25	0.484089	0.289671	0.194417	101.217	chr19	2457131	2457454	324	17	0.482601	0.246507	0.236094	85.4589	chr2	129827423	129827684	262	15	0.664416	0.517585	0.146832	50.8376
chr4	183013679	183014137	459	21	0.919431	0.801942	0.117488	101.198	chr15	97961174	97961438	265	26	0.278978	0.150376	0.128602	85.4544	chr14	25124947	25125121	175	14	0.972897	0.899139	0.0737576	50.8355
chr17	12413179	12414353	1175	27	0.932497	0.816427	0.11607	101.197	chr22	43152211	43152805	595	24	0.804141	0.646113	0.158027	85.4417	chr14	100239705	100239784	80	17	0.0874929	0.135403	-0.04791	-50.8324
chr17	12437206	12438794	1589	19	0.913168	0.680897	0.23227	101.182	chr1	205211119	205211332	214	25	0.215451	0.121687	0.0937646	85.4412	chr2	239369000	239369402	403	14	0.947131	0.82392	0.123212	50.8266
chr2	182030747	182031136	390	22	0.545126	0.692684	-0.147558	-101.154	chr19	38319781	38320029	249	29	0.205628	0.125731	0.0798978	85.4376	chr20	30564945	30565370	426	17	0.874575	0.752429	0.122146	50.824
chr15	31326122	31326339	218	32	0.126054	0.0746234	0.051431	101.153	chr22	49725028	49725398	371	26	0.29668	0.174734	0.121946	85.4249	chr5	53964382	53964649	268	13	0.863265	0.978664	-0.115399	-50.8214
chr4	9000471	9000719	249	26	0.307178	0.191219	0.115959	101.148	chr9	136245777	136246047	271	25	0.231724	0.363161	-0.131436	-85.3649	chr4	173198128	173198363	236	14	0.893508	0.97814	-0.0846315	-50.8187
chr19	37403335	37403711	377	27	0.945958	0.889745	0.0562128	101.134	chr19	34428480	34428730	251	27	0.187477	0.113435	0.0740414	85.3599	chr22	20393805	20394028	224	15	0.264807	0.161865	0.102943	50.8138
chr16	89193186	89193591	406	27	0.581529	0.405137	0.176392	101.114	chr19	14406261	14406547	287	27	0.403013	0.23738	0.165633	85.3562	chr6	17600216	17600415	200	18	0.327939	0.202045	0.125894	50.806
chr7	83459077	83460740	1664	29	0.451311	0.277298	0.174013	101.083	chr12	48788910	48789004	95	20	0.321709	0.158671	0.163038	85.3451	chr2	112480808	112481056	249	15	0.390423	0.248333	0.14209	50.8012
chr2	17829973	17830753	781	30	0.346572	0.247304	0.0992683	101.06	chr13	25300882	25301216	335	27	0.94368	0.867716	0.075964	85.3216	chr3	45997647	45997896	250	15	0.857599	0.951296	-0.0936972	-50.7987
chr2	120587277	120587491	215	32	0.101896	0.0583062	0.0435898	101.028	chr8	53885231	53885634	404	21	0.661997	0.4803	0.181696	85.3123	chr12	118566733	118566993	261	15	0.872178	0.947352	-0.0751734	-50.7943
chr1	2857154	2858056	903	28	0.83174	0.921267	-0.0895268	-101.018	chr22	21045746	21045980	235	27	0.168619	0.0814413	0.0871772	85.3045	chr18	11912	12034	123	13	0.935485	0.842114	0.0933709	50.7825
chr13	109088448	109088971	524	26	0.944264	0.869052	0.0752126	101.01	chr6	75207713	75208113	401	24	0.284856	0.141706	0.14315	85.2964	chr17	40345417	40345576	160	17	0.386683	0.230261	0.156422	50.7682
chr4	6470554	6470844	291	30	0.216215	0.140154	0.0760613	101.007	chr17	1908219	1908540	322	28	0.240164	0.148662	0.0915023	85.2949	chr14	46551259	46551509	251	15	0.823815	0.94531	-0.121495	-50.7574
chr8	74599770	74600116	347	27	0.874016	0.787576	0.0864403	101.003	chr17	1160660	1161142	483	28	0.762536	0.638908	0.123628	85.2609	chr16	3189599	3189831	233	17	0.154362	0.0779437	0.0764179	50.752
chr10	122373904	122374335	432	19	0.456722	0.277221	0.179501	100.987	chr3	195036222	195036692	471	21	0.870316	0.685518	0.184797	85.2591	chr21	32241909	32242161	253	18	0.960859	0.903304	0.0575554	50.7508
chr10	43667321	43667657	337	28	0.937964	0.880527	0.0574373	100.984	chr20	44745760	44745925	166	25	0.220322	0.138971	0.0813511	85.251	chr9	127397359	127397451	93	16	0.42386	0.267327	0.156533	50.742
chr17	36722299	36722559	261	32	0.262318	0.182209	0.0801091	100.977	chr8	142352368	142352673	306	23	0.983415	0.924833	0.0585823	85.2491	chr1	218562323	218562556	234	15	0.970309	0.890343	0.0799664	50.7387
chr1	47438959	47439133	175	32	0.157736	0.109807	0.0479296	100.941	chr20	6006051	6006308	258	29	0.151594	0.0814385	0.0701557	85.24	chr7	101066947	101067426	480	15	0.929296	0.834098	0.0951989	50.7368
chr13	95174264	95174909	646	19	0.6379	0.435154	0.202745	100.921	chr6	55580438	55580807	370	23	0.951741	0.825785	0.125955	85.2394	chr19	54106167	54106390	224	14	0.910985	0.97343	-0.0624449	-50.7317
chr12	76763382	76763868	487	30	0.48338	0.388314	0.095066	100.916	chr14	101512098	101512507	410	18	0.812882	0.964005	-0.151123	-85.2337	chr5	31764696	31765071	376	14	0.968796	0.844237	0.124559	50.7266
chr17	8287982	8288559	578	27	0.36453	0.257831	0.106699	100.912	chr17	1998656	1998861	206	27	0.70033	0.504479	0.195852	85.2013	chr22	31812455	31812715	261	16	0.962574	0.896888	0.0656857	50.7259
chrX	145689344	145691659	2316	25	0.606647	0.855674	-0.249028	-100.909	chr17	1089558	1089955	398	25	0.904236	0.973041	-0.0688051	-85.2009	chr21	43117129	43117424	296	12	0.711317	0.378692	0.332625	50.7227
chr16	28936418	28936792	375	23	0.850468	0.728042	0.122426	100.882	chr10	124801363	124801682	320	22	0.421446	0.281696	0.13975	85.1843	chr19	35856796	35856938	143	17	0.314926	0.172698	0.142227	50.7183
chr11	133579329	133579854	526	29	0.701009	0.579586	0.121423	100.87	chr22	25421323	25421540	218	27	0.343197	0.205458	0.137739	85.1616	chr2	110115587	110115739	153	14	0.187425	0.276699	-0.0892734	-50.7158
chr6	169938016	169938875	860	30	0.908897	0.808114	0.100783	100.787	chr8	76682265	76682513	249	24	0.213303	0.121657	0.091646	85.1612	chr2	70790154	70790311	158	15	0.174706	0.307751	-0.133045	-50.7143
chr19	49425987	49426596	610	31	0.293438	0.19404	0.0993971	100.776	chr5	21934737	21935081	345	20	0.818574	0.968029	-0.149455	-85.1468	chr19	18417589	18417720	132	16	0.350306	0.202028	0.148278	50.6992
chr19	55370380	55370830	451	29	0.258189	0.1321	0.126088	100.771	chr14	105021152	105021437	286	21	0.259835	0.141498	0.118337	85.1463	chr17	50088200	50088411	212	17	0.935009	0.779453	0.155556	50.6957
chr1	31576332	31576750	419	24	0.342937	0.200248	0.142689	100.75	chr9	85522812	85523258	447	29	0.267807	0.174832	0.0929753	85.1444	chr12	21527716	21527901	186	17	0.190269	0.116929	0.0733396	50.6934
chr6	37433238	37433472	235	32	0.119701	0.0715052	0.0481956	100.733	chr1	39738363	39738768	406	23	0.640181	0.497071	0.14311	85.1311	chr11	124739825	124739952	128	16	0.206868	0.341781	-0.134912	-50.6931
chr17	75525450	75525656	207	33	0.16588	0.101494	0.0643854	100.728	chr1	12063547	12063805	259	26	0.230314	0.13358	0.096734	85.1265	chr4	83102808	83103042	235	17	0.925604	0.982653	-0.057049	-50.6778
chr11	114058112	114058819	708	27	0.262683	0.150831	0.111852	100.72	chr17	7650887	7651173	287	26	0.378951	0.193682	0.185269	85.1256	chr7	139716203	139716531	329	18	0.904001	0.958876	-0.0548755	-50.6713
chr22	27573279	27574092	814	26	0.390884	0.264685	0.126199	100.714	chr12	131858578	131859103	526	22	0.965187	0.876534	0.0886531	85.1159	chr3	69079931	69080099	169	17	0.268103	0.13455	0.133553	50.6693
chr20	43914675	43914945	271	29	0.181696	0.116061	0.0656349	100.713	chr5	171312042	171312312	271	30	0.142269	0.0765062	0.0657629	85.1071	chr21	14297169	14297360	192	12	0.974364	0.847548	0.126816	50.6682
chr2	72895322	72896158	837	20	0.724403	0.521539	0.202864	100.7	chr11	120325343	120325573	231	30	0.190619	0.125668	0.0649511	85.0854	chr17	72156682	72157027	346	14	0.843363	0.963797	-0.120434	-50.6651
chr15	92655726	92655950	225	31	0.122675	0.0733321	0.0493424	100.677	chr4	1792639	1792994	356	29	0.36091	0.22779	0.133119	85.074	chr8	37898308	37898545	238	18	0.746709	0.653819	0.0928895	50.6619
chr20	2805547	2806033	487	27	0.424742	0.310639	0.114102	100.667	chr16	997377	997734	358	23	0.497243	0.698311	-0.201067	-85.0527	chr13	99187466	99187993	528	15	0.938785	0.825895	0.11289	50.6603
chr10	109026806	109030140	3335	22	0.638606	0.8905	-0.251894	-100.65	chr5	141478246	141478540	295	22	0.762199	0.601916	0.160284	85.0346	chr17	78925334	78925504	171	18	0.238904	0.395118	-0.156214	-50.6425
chr14	23544558	23545371	814	23	0.509001	0.306997	0.202004	100.644	chr11	304717	305079	363	22	0.728715	0.550858	0.177858	85.0113	chr4	186486437	186486720	284	16	0.813351	0.66223	0.151121	50.6377
chr3	180937	183241	2305	23	0.916376	0.740649	0.175727	100.616	chr5	93596987	93597582	596	26	0.294733	0.14807	0.146663	85.0096	chr19	50476684	50476888	205	15	0.757266	0.640461	0.116805	50.6182
chr2	203238377	203238805	429	26	0.297438	0.209993	0.0874451	100.61	chr5	3100585	3101362	778	21	0.757076	0.541857	0.215219	84.9905	chr8	9731818	9732067	250	13	0.881685	0.972606	-0.0909212	-50.616
chr9	132769619	132770244	626	28	0.176962	0.0915959	0.0853659	100.609	chr22	29313537	29313751	215	21	0.567205	0.464842	0.102363	84.9898	chr12	54077824	54078289	466	15	0.316037	0.138962	0.177075	50.6116
chr4	184537786	184538304	519	24	0.535667	0.392224	0.143443	100.603	chr10	75210994	75211243	250	28	0.155358	0.0855196	0.0698388	84.9865	chr11	122562082	122562464	383	16	0.959201	0.8805	0.0787011	50.6046
chr19	45398553	45399194	642	32	0.454212	0.368779	0.085433	100.598	chr16	58464472	58464732	261	25	0.220587	0.111335	0.109252	84.9797	chr12	460281	460360	80	16	0.324063	0.218749	0.105314	50.6003
chr6	150143581	150143896	316	30	0.117796	0.0618846	0.0559114	100.592	chr13	27034518	27035282	765	24	0.681109	0.437743	0.243365	84.964	chr6	168856487	168856791	305	13	0.858064	0.973261	-0.115197	-50.5961
chr10	120457373	120457699	327	32	0.241003	0.166079	0.0749245	100.579	chr4	4871066	4871430	365	23	0.20368	0.0860406	0.117639	84.9637	chr19	54922773	54923409	637	15	0.740691	0.88619	-0.1455	-50.5907
chr17	6657337	6657836	500	24	0.431689	0.280478	0.151212	100.576	chr19	12790003	12790249	247	28	0.185016	0.100512	0.0845033	84.9579	chr6	140629350	140629495	146	14	0.935123	0.836601	0.0985224	50.5791
chr19	55503697	55504009	313	32	0.265775	0.18481	0.0809656	100.574	chr2	88467399	88467824	426	24	0.814835	0.94145	-0.126615	-84.9552	chr19	40818789	40819010	222	12	0.353943	0.208307	0.145636	50.5696
chr18	46918163	46918717	555	26	0.722052	0.601506	0.120546	100.569	chr2	26693097	26693295	199	26	0.208117	0.124589	0.083528	84.9309	chr10	20578538	20578838	301	16	0.89358	0.963951	-0.0703715	-50.566
chr3	195087528	195088049	522	29	0.298155	0.203993	0.0941623	100.564	chr1	76868212	76868633	422	26	0.29906	0.143292	0.155768	84.9306	chr17	5191688	5191822	135	17	0.11315	0.196592	-0.0834418	-50.5631
chr22	30969504	30969761	258	38	0.0940678	0.0581603	0.0359076	100.562	chr3	126654533	126654729	197	26	0.274917	0.178095	0.0968224	84.9224	chr8	22089454	22089605	152	18	0.18327	0.29026	-0.10699	-50.5518
chr1	3531395	3531602	208	30	0.137909	0.082085	0.0558241	100.53	chr16	10385608	10385935	328	19	0.466906	0.271775	0.195131	84.9012	chr4	22515831	22515909	79	15	0.316888	0.19078	0.126108	50.5486
chr16	66127753	66128204	452	16	0.614964	0.375653	0.239311	100.521	chr22	48628929	48629428	500	21	0.785414	0.557225	0.228189	84.8988	chr9	63781031	63781264	234	12	0.947716	0.710179	0.237537	50.5483
chr16	82784264	82786604	2341	27	0.94431	0.806395	0.137916	100.52	chr11	61792342	61792716	375	30	0.128204	0.0615797	0.0666247	84.8778	chr12	1531226	1531341	116	15	0.287133	0.170943	0.11619	50.5371
chr10	108962759	108965700	2942	22	0.625967	0.883669	-0.257702	-100.519	chr6	20212414	20212607	194	24	0.253336	0.127153	0.126183	84.8532	chr10	86711195	86711353	159	18	0.231973	0.355707	-0.123734	-50.5316
chr13	112107197	112107799	603	26	0.857171	0.75424	0.102932	100.491	chr13	43879472	43879672	201	26	0.310228	0.165403	0.144825	84.8455	chr9	131874421	131874887	467	14	0.853287	0.688363	0.164924	50.5114
chr10	101018817	101019164	348	34	0.221835	0.1534	0.0684355	100.473	chr15	75348920	75349230	311	20	0.753371	0.583122	0.170249	84.8416	chr1	5771137	5771386	250	15	0.799295	0.640276	0.159019	50.5004
chr7	28926428	28927108	681	26	0.378906	0.258027	0.120879	100.473	chr11	6320712	6321280	569	22	0.448904	0.275748	0.173156	84.833	chr15	70774237	70774532	296	15	0.946179	0.854387	0.0917924	50.4914
chrX	143086881	143088064	1184	16	0.658801	0.942491	-0.28369	-100.452	chr7	289832	290010	179	22	0.342807	0.209043	0.133764	84.8328	chr13	36673370	36673826	457	15	0.60262	0.423836	0.178784	50.4863
chr8	70403347	70403571	225	29	0.088386	0.146536	-0.0581503	-100.434	chr20	63394013	63394621	609	24	0.569175	0.354782	0.214393	84.7802	chr22	26027027	26027319	293	16	0.945169	0.874976	0.070193	50.4794
chr1	32760295	32760940	646	27	0.71512	0.571186	0.143934	100.434	chr17	74737067	74737303	237	26	0.264478	0.151507	0.112971	84.7753	chr11	33015440	33015708	269	18	0.563937	0.671963	-0.108026	-50.4771
chr3	48595192	48595467	276	25	0.955002	0.896995	0.0580067	100.421	chr16	30874344	30874713	370	17	0.624268	0.398198	0.22607	84.7742	chr7	156155704	156155861	158	13	0.913582	0.96917	-0.055588	-50.4677
chr8	36670573	36672113	1541	22	0.692983	0.884697	-0.191714	-100.407	chr22	17785086	17785543	458	26	0.804139	0.67848	0.125659	84.7687	chr1	156193681	156193896	216	14	0.540562	0.416592	0.12397	50.4623
chr22	38861323	38862295	973	25	0.654253	0.460901	0.193352	100.402	chr5	12667269	12667830	562	18	0.80658	0.546359	0.260221	84.7183	chr5	138352887	138353013	127	19	0.385437	0.255641	0.129796	50.4617
chr3	74065009	74065488	480	25	0.976123	0.920939	0.0551847	100.389	chr18	50401816	50402400	585	27	0.652112	0.494563	0.157549	84.7139	chr7	596197	596516	320	15	0.893176	0.970521	-0.0773454	-50.4529
chr1	14733096	14734019	924	29	0.472915	0.342882	0.130033	100.386	chr19	45770271	45770470	200	24	0.167384	0.0901155	0.0772689	84.7124	chr19	39845639	39845842	204	15	0.0764022	0.18884	-0.112438	-50.4471
chr8	46039429	46039917	489	26	0.899028	0.805782	0.0932461	100.363	chr10	110206003	110207148	1146	24	0.64556	0.44969	0.195869	84.7013	chr4	2417508	2417647	140	15	0.225947	0.134582	0.0913653	50.4449
chr9	113463597	113464144	548	36	0.168707	0.109872	0.0588349	100.355	chr17	81992685	81993118	434	20	0.924041	0.762741	0.1613	84.6795	chr11	65096684	65097001	318	13	0.229287	0.432211	-0.202924	-50.4368
chrX	19888140	19888557	418	32	0.16376	0.0851042	0.0786561	100.345	chr10	76112068	76112469	402	23	0.867903	0.702952	0.164951	84.6653	chr2	112432945	112433080	136	15	0.538537	0.649056	-0.110519	-50.4315
chrX	137742362	137742766	405	26	0.975853	0.919384	0.056469	100.343	chr2	176186587	176186821	235	20	0.624961	0.78929	-0.164329	-84.6559	chr12	757759	757989	231	16	0.901995	0.967933	-0.0659378	-50.4314
chr2	20650995	20651226	232	32	0.093823	0.0575481	0.036275	100.314	chr6	87328786	87329216	431	26	0.790617	0.645413	0.145204	84.6454	chr3	75659641	75659911	271	12	0.894	0.661711	0.232289	50.431
chr3	122781080	122781557	478	33	0.964248	0.915767	0.0484801	100.311	chrX	45909674	45909954	281	24	0.830473	0.664344	0.166128	84.6174	chr2	213365913	213366120	208	15	0.963559	0.853172	0.110388	50.4259
chr12	113425514	113426128	615	21	0.432606	0.255105	0.1775	100.282	chrX	33726614	33727000	387	22	0.596725	0.367437	0.229288	84.6162	chr9	87902452	87902839	388	13	0.904454	0.684914	0.21954	50.4244
chr9	70480483	70481066	584	19	0.79485	0.621178	0.173672	100.275	chr17	82497988	82498382	395	26	0.581985	0.451613	0.130372	84.5994	chr19	44798522	44798813	292	15	0.881307	0.959585	-0.0782778	-50.422
chr19	10625571	10625921	351	30	0.234699	0.131094	0.103605	100.271	chr9	111481333	111482244	912	24	0.839502	0.69173	0.147771	84.5942	chr5	110872172	110872533	362	17	0.853427	0.956623	-0.103196	-50.4216
chr6	73645442	73645784	343	23	0.387293	0.250322	0.136972	100.266	chr16	28277894	28278228	335	24	0.254899	0.132908	0.121991	84.5643	chr1	145608373	145608512	140	18	0.148229	0.253213	-0.104984	-50.4212
chr1	2523618	2524074	457	21	0.890892	0.758538	0.132354	100.249	chrX	41330911	41331929	1019	26	0.897127	0.711054	0.186073	84.5525	chr22	42347442	42347754	313	17	0.801849	0.658844	0.143005	50.4099
chr11	65454756	65455170	415	27	0.492455	0.390506	0.101949	100.24	chr2	9630583	9630750	168	26	0.22957	0.142436	0.0871341	84.5433	chr6	155878281	155878489	209	15	0.970082	0.908464	0.0616179	50.4027
chr3	107697731	107698221	491	27	0.413467	0.297727	0.11574	100.228	chr10	109010094	109012912	2819	16	0.63509	0.948712	-0.313622	-84.5282	chr11	33832846	33833278	433	16	0.88265	0.955848	-0.0731983	-50.3957
chr12	115598907	115599329	423	26	0.920391	0.843153	0.0772381	100.213	chr4	56436144	56436417	274	28	0.138731	0.0764869	0.0622443	84.5258	chr9	580756	580917	162	14	0.965114	0.887434	0.0776797	50.3899
chr12	53325538	53325785	248	26	0.153618	0.0931944	0.0604241	100.179	chr6	41548559	41549413	855	23	0.398959	0.2022	0.196759	84.5103	chr6	4775441	4775587	147	14	0.118213	0.238653	-0.120439	-50.377
chr9	123339593	123340240	648	30	0.871385	0.790911	0.0804746	100.174	chr4	156367321	156367709	389	21	0.739216	0.927512	-0.188295	-84.5041	chr1	40692053	40692158	106	17	0.219056	0.137584	0.0814718	50.3674
chr6	11044695	11045186	492	27	0.561765	0.437468	0.124297	100.172	chr5	100656777	100657109	333	26	0.831167	0.953928	-0.122761	-84.4994	chr10	70420857	70421175	319	16	0.954711	0.872914	0.0817974	50.3658
chr10	109294519	109298089	3571	19	0.505679	0.836724	-0.331045	-100.17	chr14	56004784	56005401	618	18	0.749323	0.516261	0.233062	84.493	chr2	96335959	96336080	122	14	0.128914	0.205946	-0.0770318	-50.3654
chr14	77157607	77158442	836	25	0.623184	0.458407	0.164776	100.169	chr7	1237518	1237660	143	29	0.175975	0.113037	0.0629374	84.4775	chr8	68885976	68886194	219	18	0.865354	0.954515	-0.0891618	-50.3644
chr4	5052008	5052364	357	29	0.20113	0.12743	0.0737003	100.151	chr1	6963595	6963804	210	20	0.359087	0.16958	0.189507	84.4654	chr19	44190356	44190624	269	16	0.946453	0.869591	0.0768623	50.3631
chrX	40108206	40108536	331	32	0.130479	0.0747138	0.055765	100.142	chr17	42653421	42653938	518	27	0.420611	0.274071	0.14654	84.4476	chr17	4829577	4830022	446	16	0.97111	0.901828	0.0692828	50.3546
chr12	128823378	128823571	194	32	0.572984	0.491319	0.0816652	100.132	chr19	3500561	3500815	255	26	0.127868	0.0650329	0.0628348	84.4421	chr14	59582952	59583320	369	17	0.942722	0.858808	0.0839132	50.3447
chr1	26336689	26337011	323	27	0.338895	0.230877	0.108018	100.132	chr9	69122412	69123169	758	26	0.194255	0.085658	0.108597	84.4179	chr3	19033505	19033773	269	18	0.956093	0.892213	0.0638801	50.3399
chr7	151756440	151757141	702	30	0.914995	0.83824	0.076755	100.117	chr7	75914107	75914624	518	17	0.591281	0.363733	0.227548	84.4012	chr6	139620143	139620388	246	17	0.964776	0.884518	0.0802573	50.3398
chr19	10417522	10417967	446	26	0.372458	0.250074	0.122384	100.115	chr17	39627246	39627502	257	29	0.377273	0.230529	0.146744	84.3859	chr19	40444616	40444773	158	16	0.258332	0.142552	0.11578	50.335
chr16	70680069	70680304	236	27	0.551599	0.419513	0.132086	100.112	chr19	57746767	57747084	318	27	0.147631	0.0715347	0.0760962	84.3712	chr15	23565016	23565451	436	16	0.69385	0.551236	0.142614	50.3317
chr2	23385747	23385927	181	33	0.155266	0.0920037	0.0632622	100.104	chr1	1629367	1629556	190	24	0.733984	0.603436	0.130548	84.3593	chr7	77932976	77933232	257	12	0.820993	0.959778	-0.138785	-50.3309
chr1	54475280	54475774	495	22	0.408469	0.243982	0.164486	100.101	chr15	41882436	41882867	432	25	0.476546	0.293028	0.183518	84.3535	chr7	30136427	30136648	222	18	0.180853	0.324125	-0.143272	-50.3299
chrX	16869785	16869954	170	27	0.154884	0.109004	0.0458804	100.097	chr5	174312244	174312483	240	20	0.403787	0.577929	-0.174142	-84.342	chr3	186194323	186194464	142	17	0.0883947	0.181026	-0.0926311	-50.3298
chr17	72538807	72539742	936	23	0.499291	0.31005	0.189241	100.071	chr19	49452695	49453079	385	25	0.369093	0.24985	0.119244	84.3224	chr6	47835567	47835775	209	16	0.942369	0.874395	0.0679744	50.3292
chr10	99658469	99658954	486	25	0.242993	0.150518	0.0924746	100.052	chr12	130163420	130163581	162	26	0.453025	0.345022	0.108003	84.3157	chr11	60767391	60767577	187	15	0.595054	0.734749	-0.139695	-50.324
chr17	68599791	68600228	438	26	0.261475	0.157507	0.103969	100.047	chr15	76311308	76311531	224	31	0.115701	0.0672153	0.0484857	84.3154	chr6	27216624	27216863	240	16	0.965261	0.898134	0.0671269	50.3102
chr6	81751528	81751904	377	34	0.286135	0.214112	0.0720231	100.036	chr19	1310932	1311305	374	18	0.647498	0.87544	-0.227942	-84.2998	chr4	48341987	48342094	108	16	0.270403	0.165092	0.105311	50.3074
chr5	90929212	90929637	426	29	0.731159	0.626478	0.104681	100.029	chr2	230864772	230864883	112	21	0.19237	0.124172	0.0681982	84.28	chr22	39557710	39557796	87	15	0.253269	0.399035	-0.145767	-50.3061
chr9	120714093	120714271	179	29	0.0728296	0.120392	-0.0475619	-100.02	chr7	6008858	6009143	286	25	0.144055	0.0687037	0.0753509	84.2605	chr7	74606557	74606675	119	18	0.631369	0.73729	-0.105921	-50.3046
chr5	140114671	140115102	432	33	0.122847	0.0722972	0.0505497	100.007	chr10	70888197	70888488	292	27	0.23052	0.13841	0.0921103	84.2424	chr7	312875	313277	403	14	0.945437	0.844597	0.10084	50.3042
chr17	81365233	81365723	491	25	0.479782	0.351948	0.127834	100.002	chr19	19202974	19203344	371	24	0.274497	0.161482	0.113015	84.2137	chr22	19691676	19692062	387	17	0.839849	0.740973	0.0988761	50.2988
chr19	7856849	7857391	543	26	0.899986	0.782439	0.117546	99.9913	chr1	162069603	162069798	196	28	0.325597	0.213949	0.111648	84.2065	chr12	64319952	64320180	229	17	0.902914	0.794461	0.108453	50.2832
chr21	42654966	42656032	1067	28	0.624834	0.477556	0.147278	99.9623	chr7	40134864	40135108	245	31	0.188718	0.106843	0.0818743	84.1919	chr1	23423863	23423975	113	16	0.462752	0.279405	0.183347	50.2819
chr5	77957292	77957798	507	29	0.260892	0.163762	0.0971307	99.955	chr16	8569287	8569811	525	23	0.747739	0.559321	0.188418	84.1908	chr4	2261807	2261893	87	18	0.310895	0.217411	0.0934839	50.2781
chr22	48485690	48486471	782	25	0.749264	0.590437	0.158827	99.9448	chr18	13387242	13387564	323	24	0.945303	0.847064	0.0982388	84.1871	chr12	110742515	110742664	150	13	0.231935	0.121811	0.110124	50.2769
chr19	48271927	48272390	464	29	0.520213	0.421261	0.0989524	99.9447	chr12	4269289	4269477	189	28	0.211923	0.136151	0.0757723	84.1624	chr10	71208963	71209190	228	13	0.346505	0.228764	0.117741	50.2707
chr17	81387795	81388279	485	29	0.171604	0.0908717	0.0807327	99.9286	chr7	24401318	24402313	996	19	0.733728	0.439429	0.294299	84.1583	chr20	22151719	22152167	449	16	0.958864	0.878194	0.0806696	50.2537
chr8	35727663	35730245	2583	25	0.781915	0.937755	-0.15584	-99.8755	chr12	117155269	117155723	455	26	0.752595	0.60369	0.148905	84.1502	chr1	143839315	143839473	159	15	0.447281	0.280099	0.167182	50.2463
chr10	109728715	109730283	1569	23	0.748003	0.907928	-0.159925	-99.8742	chr11	61429443	61429654	212	27	0.226495	0.127685	0.0988099	84.135	chr17	12121491	12122394	904	16	0.7922	0.617859	0.174341	50.2443
chr6	34224295	34224609	315	23	0.36072	0.213469	0.147251	99.8641	chr10	93568081	93568461	381	24	0.428786	0.276243	0.152543	84.118	chr4	148568530	148568745	216	16	0.95027	0.849245	0.101025	50.2357
chr19	45643485	45643982	498	27	0.16525	0.0769789	0.0882716	99.837	chr17	7022628	7023032	405	21	0.316885	0.140085	0.1768	84.0797	chr2	174337624	174337763	140	17	0.129392	0.0779307	0.0514617	50.2335
chr19	41192042	41193088	1047	30	0.320123	0.216553	0.10357	99.825	chr9	126503052	126503447	396	21	0.875329	0.725444	0.149885	84.0148	chr7	1966662	1966868	207	18	0.966078	0.906607	0.059471	50.213
chr11	65613444	65613933	490	26	0.598394	0.473058	0.125336	99.8201	chr19	57769762	57770003	242	27	0.205123	0.10965	0.0954735	83.972	chr3	6775596	6775816	221	16	0.948528	0.869141	0.0793867	50.2103
chr1	2951862	2953131	1270	29	0.79546	0.910009	-0.114549	-99.7997	chr19	43951731	43952152	422	24	0.599929	0.771444	-0.171514	-83.9679	chr17	8630765	8630930	166	12	0.312161	0.150202	0.161958	50.2075
chr9	67726285	67726657	373	28	0.6656	0.544116	0.121484	99.7821	chr20	4161935	4162222	288	18	0.862607	0.654307	0.2083	83.9656	chr14	76113038	76113380	343	15	0.785704	0.622916	0.162787	50.1986
chr16	88638191	88638805	615	22	0.640394	0.460611	0.179783	99.7789	chr15	83284721	83284859	139	25	0.264594	0.384402	-0.119808	-83.9614	chr15	99566095	99566169	75	12	0.246983	0.145343	0.10164	50.1907
chr6	3751873	3752056	184	28	0.144646	0.0944873	0.0501583	99.7682	chr10	109004006	109006119	2114	15	0.554435	0.884245	-0.32981	-83.961	chr1	86395884	86396054	171	17	0.085523	0.152209	-0.0666862	-50.1897
chr7	56081160	56081748	589	31	0.967697	0.912094	0.0556029	99.7595	chr11	66289566	66289952	387	27	0.237883	0.130954	0.106929	83.9487	chr19	925272	925428	157	18	0.252618	0.142044	0.110574	50.1869
chr11	4187417	4187718	302	38	0.101128	0.059357	0.0417708	99.7312	chr10	68074678	68074943	266	25	0.164942	0.0798247	0.0851174	83.9314	chr18	31685475	31685584	110	18	0.207304	0.137784	0.06952	50.1851
chr5	180353971	180354257	287	29	0.150409	0.0939127	0.0564965	99.7265	chr2	225582377	225582734	358	28	0.943113	0.853757	0.0893554	83.913	chr15	61229771	61230156	386	15	0.504668	0.348098	0.15657	50.1817
chr19	10295459	10295721	263	34	0.229769	0.16696	0.0628087	99.7208	chr16	87601579	87602237	659	25	0.257258	0.121075	0.136183	83.9079	chr6	37354579	37354768	190	18	0.230215	0.128212	0.102003	50.1748
chr20	48374172	48374793	622	22	0.653297	0.477546	0.175751	99.718	chr3	197554945	197555321	377	23	0.192036	0.0969344	0.0951015	83.8787	chr7	140673301	140673480	180	15	0.29116	0.178195	0.112965	50.1696
chr8	56211273	56211427	155	23	0.0994368	0.166494	-0.0670569	-99.7079	chr19	802498	803021	524	25	0.795472	0.652646	0.142826	83.8514	chr16	88637665	88638069	405	15	0.909402	0.799231	0.110172	50.1675
chr19	47821705	47822472	768	24	0.701155	0.535522	0.165633	99.6998	chr15	65385024	65385415	392	21	0.50769	0.308254	0.199436	83.8512	chr13	102762758	102762972	215	14	0.962861	0.876107	0.0867542	50.1598
chr6	148559980	148560281	302	32	0.189831	0.131022	0.0588091	99.6912	chr4	3775008	3775448	441	18	0.886466	0.704813	0.181654	83.8443	chr7	94658371	94658647	277	12	0.38823	0.68462	-0.296389	-50.1582
chr16	1103184	1103755	572	32	0.370137	0.261687	0.10845	99.6888	chr16	3013679	3013979	301	24	0.775896	0.631663	0.144234	83.8123	chr16	1218438	1218638	201	17	0.861463	0.943699	-0.082236	-50.1524
chrX	40086401	40086946	546	22	0.717735	0.540475	0.17726	99.6885	chr18	45757726	45758682	957	18	0.689839	0.454889	0.234951	83.7925	chr13	103033260	103033630	371	12	0.966299	0.830591	0.135708	50.1518
chr1	32499755	32500361	607	26	0.685321	0.566197	0.119124	99.6647	chr8	88149029	88149501	473	22	0.909978	0.779401	0.130577	83.7917	chr18	34493941	34494040	100	17	0.141637	0.220546	-0.0789088	-50.1498
chr9	87974127	87974554	428	30	0.17226	0.104378	0.0678815	99.6634	chr9	129208675	129209193	519	14	0.696164	0.320291	0.375873	83.7891	chr7	157139082	157139186	105	16	0.254895	0.384064	-0.129169	-50.1477
chr4	153466174	153466328	155	26	0.131718	0.0900375	0.0416803	99.6536	chr22	46537496	46537742	247	25	0.437203	0.265516	0.171687	83.785	chr16	49682789	49683192	404	14	0.825649	0.965156	-0.139507	-50.1448
chr18	11886605	11887235	631	21	0.776274	0.618848	0.157426	99.6314	chr10	8053461	8053671	211	26	0.193996	0.106458	0.0875385	83.7844	chr1	76487277	76488411	1135	14	0.983445	0.852306	0.131139	50.1366
chr1	38246828	38247448	621	19	0.624947	0.417518	0.207429	99.63	chr10	109486432	109488007	1576	14	0.574542	0.926342	-0.3518	-83.7754	chr8	73535208	73535699	492	15	0.939482	0.844786	0.0946958	50.1354
chr19	15854282	15855353	1072	27	0.834031	0.693993	0.140038	99.6143	chr11	63938914	63939054	141	23	0.250686	0.15409	0.0965964	83.765	chr5	73120534	73120633	100	15	0.126626	0.180395	-0.0537686	-50.1342
chr14	24430533	24431003	471	20	0.418482	0.219641	0.198841	99.6028	chr3	55484295	55484648	354	20	0.335035	0.16334	0.171695	83.7563	chr4	54864529	54864866	338	16	0.9334	0.833386	0.100014	50.1338
chr5	139788432	139789077	646	28	0.672512	0.54548	0.127033	99.6008	chr5	88680517	88680696	180	21	0.20636	0.0887622	0.117597	83.7489	chr11	39638831	39639065	235	16	0.894886	0.962016	-0.0671298	-50.1286
chr17	12719590	12720394	805	28	0.947039	0.864421	0.0826185	99.591	chr19	21586149	21586528	380	24	0.73733	0.574	0.16333	83.7346	chr10	84600519	84600783	265	14	0.970531	0.862684	0.107847	50.1269
chr7	154750350	154750750	401	27	0.928965	0.854568	0.0743969	99.5787	chr12	14769137	14769643	507	26	0.336649	0.210567	0.126082	83.7336	chrX	141472772	141473011	240	14	0.809367	0.936285	-0.126918	-50.1269
chr17	7856726	7857204	479	35	0.124617	0.075506	0.0491107	99.564	chr16	25057819	25058414	596	21	0.961342	0.793272	0.16807	83.7307	chr16	87048893	87049371	479	13	0.944149	0.804005	0.140144	50.1263
chr17	384813	385198	386	29	0.272823	0.18224	0.0905835	99.5277	chr7	26864905	26865280	376	21	0.254891	0.135168	0.119724	83.7119	chr1	166947863	166948123	261	17	0.398623	0.27606	0.122563	50.1253
chr20	3173147	3173420	274	25	0.149279	0.0755088	0.0737705	99.5041	chr19	50375707	50376274	568	23	0.665029	0.558083	0.106946	83.6961	chr21	7937259	7937593	335	14	0.824233	0.696916	0.127317	50.1248
chr16	56675766	56676040	275	25	0.170627	0.0924983	0.0781292	99.4978	chr16	424688	424998	311	25	0.367143	0.260854	0.106289	83.682	chr12	17979466	17979738	273	15	0.935645	0.85819	0.0774545	50.1145
chr1	229558361	229558568	208	34	0.134093	0.0815614	0.0525313	99.4808	chr14	64974278	64974869	592	24	0.739991	0.577155	0.162836	83.6777	chr4	145902696	145903058	363	16	0.961478	0.873052	0.0884252	50.1136
chr3	187739267	187739739	473	29	0.163621	0.0933331	0.0702876	99.4657	chr15	49155143	49155463	321	27	0.133623	0.0574841	0.0761393	83.6674	chr1	36509258	36509623	366	16	0.967077	0.900435	0.0666424	50.1113
chr20	3846712	3846977	266	33	0.108482	0.0607138	0.0477686	99.4637	chr12	184390	184744	355	20	0.961362	0.854347	0.107015	83.6515	chr9	130991541	130991770	230	15	0.628729	0.482134	0.146595	50.0999
chr11	31821769	31822714	946	24	0.510452	0.341607	0.168845	99.4615	chr1	3793476	3794181	706	21	0.412761	0.218887	0.193874	83.6489	chr20	60976194	60976525	332	14	0.915978	0.772651	0.143327	50.0965
chr11	10931171	10931441	271	29	0.152103	0.0896558	0.0624467	99.4566	chr19	45369918	45370199	282	23	0.350156	0.221659	0.128496	83.6298	chr3	138430784	138431152	369	16	0.974911	0.897242	0.0776693	50.0905
chr12	14239349	14240496	1148	23	0.759917	0.559367	0.200551	99.4492	chr17	76132835	76133934	1100	24	0.719661	0.519498	0.200164	83.6116	chr1	151369803	151370252	450	17	0.834654	0.939844	-0.105191	-50.0805
chr12	53491989	53492466	478	24	0.830817	0.711477	0.11934	99.4396	chr20	348123	348332	210	23	0.430569	0.146549	0.28402	83.6115	chr13	113208876	113209036	161	17	0.2727	0.164627	0.108073	50.0783
chr16	48054820	48055431	612	22	0.652288	0.461181	0.191107	99.419	chrX	48574428	48574638	211	30	0.148015	0.0818619	0.0661531	83.6072	chr2	102355757	102355871	115	17	0.187707	0.116739	0.0709682	50.0758
chr3	124835081	124835791	711	20	0.673365	0.455727	0.217638	99.4109	chrX	48654592	48655018	427	19	0.815013	0.547925	0.267088	83.6027	chr6	28763132	28763545	414	15	0.579044	0.716961	-0.137917	-50.056
chrX	153470884	153471343	460	23	0.43988	0.262502	0.177378	99.3897	chr3	120677378	120678390	1013	19	0.63586	0.385629	0.250231	83.6007	chr10	104641820	104641997	178	18	0.220773	0.125975	0.094798	50.0551
chr4	38868114	38868584	471	24	0.411789	0.259855	0.151934	99.374	chr6	7108985	7109217	233	28	0.406038	0.230681	0.175357	83.5913	chr21	38112753	38113039	287	17	0.860476	0.947647	-0.0871706	-50.0549
chr9	98808226	98808762	537	20	0.582932	0.401034	0.181897	99.3475	chr14	100710230	100710929	700	20	0.871232	0.674554	0.196678	83.5767	chr10	130797863	130798138	276	14	0.818469	0.943308	-0.124839	-50.0542
chr5	120464127	120464334	208	36	0.0933489	0.0527711	0.0405778	99.3358	chr10	31928726	31928891	166	31	0.398549	0.26727	0.131279	83.5638	chr1	1652850	1653185	336	17	0.967023	0.916916	0.0501074	50.0523
chr22	44325884	44326631	748	23	0.594314	0.437153	0.157161	99.3301	chr6	43247071	43247399	329	24	0.199346	0.0721775	0.127169	83.5632	chr15	62251750	62252022	273	10	0.943459	0.705121	0.238337	50.0508
chr14	105527033	105527345	313	28	0.69262	0.574863	0.117757	99.3138	chr8	15858823	15859290	468	21	0.863255	0.974644	-0.111389	-83.5605	chrX	68830055	68830256	202	17	0.139363	0.242371	-0.103008	-50.0498
chr10	43446206	43446613	408	33	0.947298	0.886626	0.0606721	99.3024	chr4	27075593	27076092	500	22	0.86356	0.718388	0.145172	83.5526	chr15	70057480	70057662	183	18	0.962507	0.899748	0.0627591	50.0441
chr16	54370608	54371051	444	22	0.796911	0.661638	0.135273	99.2946	chr17	50100970	50101498	529	22	0.493861	0.307502	0.186359	83.5518	chr19	41758855	41759720	866	13	0.58643	0.848039	-0.261609	-50.0422
chr22	39349226	39349659	434	19	0.436542	0.237195	0.199347	99.2826	chr9	86282533	86282776	244	29	0.230164	0.135193	0.0949705	83.532	chr17	26854722	26855047	326	15	0.726274	0.844489	-0.118214	-50.0265
chr7	62343173	62343838	666	30	0.851413	0.773569	0.0778431	99.2816	chr10	128047192	128047704	513	18	0.754493	0.507589	0.246904	83.5311	chr22	28679225	28679371	147	15	0.36815	0.488769	-0.120619	-50.0181
chr16	590044	590198	155	32	0.160058	0.107359	0.0526982	99.2804	chr16	58197435	58197655	221	26	0.383502	0.208311	0.175192	83.5259	chr16	75251862	75252111	250	16	0.486111	0.286684	0.199426	50.0176
chrX	144682313	144683628	1316	30	0.794577	0.906136	-0.111559	-99.2801	chr2	241880881	241881394	514	21	0.410464	0.220993	0.189471	83.5199	chr17	19112431	19112578	148	12	0.064978	0.13505	-0.0700721	-50.0131
chr6	168372707	168373561	855	26	0.887394	0.781496	0.105898	99.2712	chr21	20901748	20902020	273	23	0.847308	0.9685	-0.121191	-83.5192	chr22	48629128	48629524	397	13	0.710573	0.412914	0.297659	49.9892
chr5	132963903	132964339	437	29	0.442451	0.346978	0.0954726	99.2705	chr16	2164095	2164286	192	25	0.951849	0.881549	0.0702994	83.5046	chr17	21918902	21919474	573	15	0.877731	0.69714	0.180591	49.9875
chr8	68885950	68886232	283	26	0.902719	0.966481	-0.0637623	-99.2674	chr3	196216213	196216720	508	23	0.603564	0.402749	0.200815	83.4792	chr3	38029663	38029787	125	13	0.268353	0.170524	0.0978283	49.9855
chr20	58852683	58853144	462	22	0.44035	0.288452	0.151897	99.2612	chr16	87779180	87779518	339	24	0.319588	0.188835	0.130753	83.4469	chr5	1517705	1518018	314	14	0.906709	0.790079	0.11663	49.9832
chr22	47370819	47371978	1160	22	0.654675	0.843145	-0.18847	-99.2544	chr2	71465988	71466282	295	22	0.296085	0.16236	0.133726	83.4317	chr2	88863008	88863256	249	17	0.948804	0.88391	0.0648937	49.9804
chr19	8445429	8445672	244	29	0.111724	0.0607203	0.0510038	99.2529	chr13	113495546	113496093	548	22	0.496085	0.317923	0.178163	83.4289	chr12	55728999	55729115	117	17	0.212358	0.332432	-0.120075	-49.9769
chr4	3728384	3729009	626	24	0.907643	0.788199	0.119443	99.242	chr7	11189660	11190124	465	24	0.955859	0.839618	0.11624	83.4265	chr13	52450582	52450694	113	18	0.160495	0.243024	-0.0825286	-49.9669
chr12	131218111	131218852	742	22	0.726173	0.54696	0.179213	99.2373	chr17	81960706	81960913	208	24	0.33597	0.207509	0.128461	83.425	chr21	41912529	41912862	334	17	0.954523	0.898537	0.0559858	49.9666
chr12	43551555	43551819	265	34	0.11293	0.0602872	0.052643	99.173	chr9	115474439	115475261	823	19	0.680467	0.400149	0.280318	83.4216	chr2	1674845	1675242	398	15	0.933727	0.826298	0.107429	49.9545
chr16	73890293	73891042	750	22	0.575853	0.39775	0.178103	99.1236	chr8	58553120	58553286	167	27	0.141111	0.0842037	0.0569068	83.4164	chr2	83746680	83747040	361	17	0.977646	0.913925	0.063721	49.9507
chr16	4115831	4116043	213	34	0.165307	0.112746	0.0525608	99.1214	chr1	28668810	28668928	119	24	0.203513	0.134821	0.0686911	83.4104	chr5	138877488	138877698	211	15	0.861708	0.961386	-0.0996773	-49.94
chr21	44824450	44824778	329	25	0.941865	0.851584	0.0902811	99.1205	chr3	48428826	48429110	285	26	0.27634	0.154447	0.121893	83.4044	chr19	24003405	24003675	271	18	0.91283	0.798764	0.114066	49.9367
chr1	58781611	58782065	455	29	0.174113	0.105498	0.0686151	99.1186	chr6	33391678	33391914	237	30	0.126835	0.0708086	0.0560266	83.3763	chr7	49338084	49338356	273	15	0.958018	0.854173	0.103844	49.9243
chr20	3778297	3778675	379	28	0.212643	0.134699	0.0779439	99.114	chr21	32569455	32569733	279	25	0.165244	0.0936171	0.0716271	83.376	chr2	199801611	199801924	314	16	0.886556	0.963672	-0.0771163	-49.9189
chr9	93826435	93826828	394	31	0.582915	0.49168	0.0912348	99.0598	chr16	8866173	8866750	578	23	0.356516	0.17138	0.185135	83.375	chr18	75638530	75638828	299	12	0.811421	0.641479	0.169942	49.9185
chr7	74094456	74094857	402	24	0.376874	0.229252	0.147622	99.0463	chr8	544563	544741	179	23	0.444376	0.259292	0.185084	83.3729	chr4	180246378	180246504	127	12	0.908834	0.836076	0.0727575	49.9169
chr7	106660959	106661195	237	27	0.131559	0.0767593	0.0548001	99.0361	chr14	99683960	99684209	250	24	0.247456	0.142456	0.105001	83.3654	chr10	101783415	101783561	147	14	0.223888	0.112114	0.111774	49.9145
chrX	142889626	142891790	2165	21	0.701677	0.926526	-0.224849	-99.0359	chr13	51171425	51172332	908	24	0.650143	0.441715	0.208427	83.3556	chr20	57258946	57259652	707	17	0.395505	0.250937	0.144569	49.9002
chrX	107676693	107677079	387	23	0.884013	0.722	0.162014	99.0215	chr1	27615485	27615833	349	28	0.607105	0.46938	0.137725	83.3507	chr8	28939546	28939942	397	14	0.922989	0.983629	-0.0606402	-49.8922
chr19	33225352	33225653	302	32	0.313576	0.235701	0.077875	99.0175	chr16	49702815	49703368	554	16	0.604873	0.31337	0.291503	83.3347	chr1	152072409	152073500	1092	10	0.591201	0.917957	-0.326756	-49.8871
chr17	81094938	81095572	635	26	0.442329	0.313324	0.129005	98.9998	chr21	33324915	33325165	251	29	0.188904	0.111354	0.0775507	83.3214	chr13	29595013	29595119	107	19	0.127875	0.19839	-0.0705155	-49.8857
chr6	2927780	2928558	779	24	0.600873	0.432879	0.167995	98.982	chr2	94857640	94858083	444	24	0.633452	0.489367	0.144085	83.3132	chr12	32580609	32580818	210	16	0.919808	0.97749	-0.0576818	-49.8848
chr10	97425942	97426070	129	21	0.111376	0.0713948	0.0399813	98.9758	chr12	5431950	5432054	105	22	0.222971	0.120131	0.10284	83.3118	chr7	22549731	22549885	155	15	0.336658	0.216881	0.119777	49.8842
chr19	36438297	36438883	587	26	0.95353	0.886117	0.0674122	98.9692	chr15	29104143	29104568	426	20	0.833919	0.66504	0.168879	83.3108	chr20	31968645	31968914	270	16	0.251721	0.138714	0.113008	49.884
chr1	32540101	32540750	650	22	0.343929	0.200688	0.143241	98.9619	chr19	1652622	1652733	112	20	0.229572	0.124122	0.10545	83.3102	chr9	135458081	135458319	239	16	0.877692	0.955256	-0.077564	-49.8784
chr4	108763000	108763439	440	28	0.266429	0.180999	0.0854304	98.9606	chr12	86839702	86839977	276	25	0.818077	0.93465	-0.116573	-83.3073	chr2	39779251	39779322	72	15	0.288286	0.184408	0.103877	49.8712
chr17	22176078	22176479	402	28	0.968771	0.917691	0.0510798	98.9369	chr9	124868779	124869023	245	24	0.192501	0.0980849	0.0944158	83.224	chr15	90646052	90646353	302	13	0.954871	0.837028	0.117843	49.8574
chr12	130714740	130715488	749	28	0.20297	0.0955687	0.107402	98.9212	chr17	45131835	45132092	258	23	0.274171	0.444327	-0.170156	-83.2222	chr4	54064162	54064311	150	17	0.211562	0.128345	0.0832177	49.8504
chr17	17300790	17301386	597	25	0.289282	0.168968	0.120313	98.9004	chr17	68599932	68600240	309	25	0.268497	0.152873	0.115624	83.1979	chr8	41736379	41736783	405	18	0.82593	0.713156	0.112774	49.8387
chr10	131748860	131749498	639	22	0.753915	0.580468	0.173446	98.8777	chr3	50340701	50340918	218	26	0.189688	0.118825	0.0708633	83.194	chr5	322289	322474	186	14	0.652291	0.506243	0.146048	49.8357
chr2	74503821	74504286	466	28	0.318663	0.216524	0.102138	98.8601	chr2	176136842	176137181	340	30	0.24134	0.135645	0.105696	83.1708	chr22	50293516	50293660	145	13	0.333385	0.561025	-0.22764	-49.8283
chr5	139526125	139526675	551	23	0.750399	0.602056	0.148343	98.8203	chrX	46836606	46836956	351	28	0.2706	0.140292	0.130307	83.1571	chr1	209353967	209354300	334	15	0.859162	0.727385	0.131777	49.8142
chr16	369772	370169	398	26	0.505083	0.375381	0.129702	98.815	chr13	110116047	110116379	333	24	0.44827	0.265578	0.182692	83.153	chr2	163268054	163268294	241	16	0.958447	0.89459	0.063857	49.8105
chr22	21567186	21567648	463	27	0.580129	0.456356	0.123773	98.8041	chr6	138403298	138403643	346	25	0.308141	0.183931	0.12421	83.1462	chr17	31917195	31917291	97	15	0.663836	0.764335	-0.1005	-49.8003
chr17	32007560	32007724	165	24	0.142389	0.0917751	0.0506134	98.8011	chr14	56804197	56804534	338	23	0.357213	0.204348	0.152865	83.1243	chr4	90461088	90461255	168	13	0.97056	0.919166	0.051394	49.7958
chr1	17440213	17441563	1351	29	0.516627	0.377786	0.138841	98.7929	chr15	34754626	34754830	205	23	0.293098	0.149233	0.143865	83.0916	chr12	14567803	14568024	222	14	0.378879	0.244972	0.133906	49.7909
chr7	158500619	158501024	406	30	0.566565	0.467111	0.0994538	98.7792	chr2	120765756	120766267	512	22	0.829306	0.659277	0.170029	83.0901	chr3	25664336	25664435	100	18	0.184245	0.264908	-0.0806623	-49.7907
chr16	83144837	83147127	2291	27	0.908427	0.773173	0.135253	98.7745	chr10	69630135	69630521	387	27	0.272504	0.150402	0.122102	83.0835	chr20	61440689	61441144	456	16	0.710806	0.55705	0.153756	49.7837
chr8	892161	893131	971	25	0.613196	0.444211	0.168985	98.7729	chr12	114684701	114684939	239	28	0.17975	0.100502	0.0792472	83.0768	chr3	88000805	88001274	470	15	0.722735	0.566769	0.155966	49.7794
chr1	94927030	94927288	259	33	0.148408	0.0895132	0.058895	98.735	chr6	44128002	44128246	245	28	0.253541	0.153736	0.0998051	83.0683	chr2	207627202	207627436	235	17	0.371811	0.265001	0.10681	49.7754
chr9	132355267	132355610	344	21	0.514823	0.396679	0.118144	98.7329	chr3	184711633	184711859	227	22	0.193044	0.102781	0.0902631	83.0662	chr5	179656613	179656835	223	11	0.981815	0.883837	0.0979782	49.7726
chr2	130963904	130964052	149	23	0.179997	0.109728	0.0702691	98.7314	chr1	69919462	69919833	372	25	0.805471	0.933975	-0.128504	-83.066	chr10	96487642	96488101	460	14	0.846993	0.960521	-0.113528	-49.7671
chr3	143121061	143121287	227	26	0.215651	0.141358	0.0742932	98.7128	chr8	62701772	62702219	448	20	0.594025	0.40107	0.192956	83.0656	chr9	63752821	63753055	235	18	0.882526	0.785976	0.0965505	49.7609
chr12	106954753	106955166	414	25	0.832717	0.735419	0.0972978	98.7092	chr3	10165322	10165804	483	21	0.585265	0.421895	0.16337	83.061	chrX	23892565	23892762	198	9	0.66997	0.821365	-0.151395	-49.7608
chr4	190022216	190022448	233	24	0.615499	0.763075	-0.147576	-98.7022	chr14	105547072	105547421	350	24	0.936707	0.834969	0.101738	83.0491	chr17	27487156	27487411	256	16	0.970397	0.906869	0.063528	49.7565
chr7	140403745	140404286	542	23	0.354531	0.205222	0.149309	98.6935	chr5	83747080	83747392	313	20	0.96677	0.860384	0.106386	83.0465	chr13	113824257	113824489	233	17	0.957606	0.887148	0.0704585	49.7564
chr9	137406556	137407006	451	25	0.504369	0.395402	0.108968	98.6827	chr1	6475386	6475885	500	25	0.469883	0.305189	0.164695	83.0426	chr22	17007213	17007448	236	13	0.872144	0.681737	0.190407	49.7546
chr6	158231913	158232060	148	25	0.145869	0.104982	0.0408864	98.67	chr6	166097620	166098115	496	26	0.267998	0.156047	0.111951	83.0423	chr8	2101284	2101638	355	17	0.970234	0.922211	0.0480224	49.7523
chr12	100559236	100559727	492	27	0.961694	0.903816	0.0578776	98.6675	chr19	11674054	11674535	482	29	0.316652	0.205031	0.111621	83.0309	chr2	70248747	70248868	122	15	0.1106	0.0574862	0.0531136	49.7521
chr19	33794472	33795108	637	27	0.554533	0.426307	0.128226	98.6557	chr7	58044630	58045128	499	23	0.755103	0.877624	-0.122521	-83.0142	chr7	158268093	158268325	233	16	0.851653	0.931383	-0.0797299	-49.7484
chr11	117717860	117718393	534	17	0.694882	0.471918	0.222963	98.6454	chr19	12163069	12163392	324	27	0.173903	0.088368	0.0855352	83.0087	chr8	141793101	141793585	485	14	0.469373	0.263356	0.206017	49.7462
chr6	32150988	32152146	1159	24	0.508293	0.279258	0.229035	98.6367	chr8	1816630	1816938	309	27	0.78229	0.882708	-0.100418	-83.0071	chr2	129912189	129912543	355	14	0.936639	0.803097	0.133542	49.7389
chrX	39576001	39576495	495	20	0.775399	0.589917	0.185482	98.6146	chr17	81960329	81960507	179	21	0.377406	0.252209	0.125197	83.0054	chr9	69120139	69120318	180	13	0.495412	0.381078	0.114334	49.7267
chrX	145981115	145984282	3168	28	0.761931	0.920766	-0.158835	-98.5915	chr5	81901087	81901933	847	22	0.80797	0.608359	0.199611	83.005	chr9	36864370	36864793	424	14	0.611521	0.41896	0.192561	49.7189
chr1	1357052	1357544	493	28	0.928375	0.853609	0.0747661	98.5639	chr6	3259005	3259241	237	28	0.222357	0.126824	0.0955334	82.9969	chr7	155471400	155471647	248	17	0.152938	0.0683037	0.0846343	49.7189
chr9	111896950	111897135	186	30	0.153909	0.0895085	0.0644006	98.5563	chr4	183398302	183398747	446	28	0.435448	0.329421	0.106027	82.9856	chr13	24328022	24328165	144	10	0.756024	0.851108	-0.0950836	-49.7175
chr16	4987492	4987820	329	32	0.368978	0.251218	0.11776	98.5539	chr1	120724538	120724816	279	23	0.34391	0.145413	0.198497	82.9814	chr16	89712159	89712380	222	16	0.421638	0.229372	0.192266	49.7141
chr9	8858461	8858883	423	21	0.285114	0.144495	0.14062	98.5251	chr1	4711604	4711933	330	22	0.484569	0.314352	0.170217	82.9599	chr1	72635936	72636214	279	14	0.798182	0.561051	0.237131	49.704
chr7	124080753	124081160	408	20	0.969716	0.880148	0.0895683	98.5222	chr15	89333490	89333747	258	24	0.914768	0.827253	0.0875142	82.9419	chr20	20369837	20370022	186	16	0.209712	0.115165	0.0945473	49.6976
chr17	7237803	7238011	209	28	0.182609	0.102009	0.0805994	98.5179	chr6	168313798	168314229	432	21	0.825041	0.643554	0.181487	82.9124	chr11	55873003	55873141	139	16	0.949837	0.891471	0.058366	49.6922
chr20	1895871	1897055	1185	28	0.37005	0.240718	0.129332	98.5178	chr20	56631087	56631323	237	25	0.240456	0.128407	0.112049	82.912	chr7	101232570	101232761	192	16	0.453511	0.276845	0.176667	49.6902
chr8	11986068	11986502	435	23	0.359992	0.236233	0.123759	98.5049	chr11	62805176	62805351	176	25	0.170633	0.0955566	0.075076	82.8873	chr1	143275775	143276012	238	17	0.837785	0.884458	-0.0466731	-49.6844
chr7	2824938	2825895	958	25	0.527163	0.356393	0.170771	98.4951	chr16	85460344	85460792	449	19	0.625047	0.401683	0.223364	82.8811	chr3	192707982	192708268	287	14	0.925685	0.82137	0.104314	49.6832
chr21	39349465	39349938	474	25	0.449322	0.321072	0.128251	98.4863	chr16	58024775	58025090	316	27	0.231484	0.153935	0.0775492	82.8792	chr1	148264792	148264998	207	16	0.280148	0.17382	0.106328	49.6717
chr18	73371	73669	299	27	0.751203	0.659309	0.0918935	98.4825	chr1	156081662	156081913	252	22	0.334199	0.158893	0.175306	82.878	chr21	41316633	41316765	133	17	0.311587	0.202123	0.109464	49.6701
chr19	58562166	58562451	286	31	0.883477	0.838031	0.0454467	98.4736	chr9	63859118	63859427	310	24	0.662649	0.80814	-0.14549	-82.8765	chr20	62474306	62474408	103	13	0.142846	0.256628	-0.113781	-49.6693
chr1	41484364	41484810	447	21	0.876605	0.736733	0.139872	98.4697	chr13	53200725	53200909	185	23	0.343286	0.467412	-0.124127	-82.867	chr17	16683501	16683794	294	16	0.637495	0.732924	-0.0954292	-49.6686
chr17	78268689	78269451	763	25	0.457448	0.282809	0.174639	98.4639	chr22	27804215	27804831	617	24	0.435282	0.265126	0.170156	82.8586	chr13	112631190	112631578	389	14	0.959597	0.861022	0.0985744	49.6642
chr4	188032716	188033129	414	26	0.667637	0.553142	0.114495	98.457	chr18	26550421	26550669	249	26	0.227161	0.118648	0.108514	82.8529	chr16	6841864	6842074	211	17	0.968535	0.917952	0.0505827	49.6637
chr18	78796589	78796966	378	33	0.963989	0.927618	0.0363708	98.4516	chr17	73902599	73903155	557	22	0.427745	0.238039	0.189705	82.8326	chr2	109129987	109130075	89	16	0.354462	0.268934	0.0855273	49.6567
chr19	10085804	10086113	310	24	0.264259	0.163494	0.100765	98.436	chr7	148885132	148885504	373	22	0.528212	0.394985	0.133227	82.8326	chr7	153748960	153749193	234	17	0.369621	0.159622	0.209999	49.6562
chr15	78641313	78641886	574	25	0.213809	0.106032	0.107777	98.4329	chr19	1545921	1546235	315	23	0.493948	0.344311	0.149637	82.8147	chr5	154682368	154682556	189	13	0.683482	0.499554	0.183927	49.6474
chr6	75935191	75935654	464	29	0.129824	0.0713697	0.0584544	98.4268	chr9	129225786	129226688	903	22	0.645845	0.416472	0.229373	82.8038	chr17	76613101	76613451	351	12	0.551343	0.324715	0.226628	49.6451
chr1	204078841	204080054	1214	29	0.792833	0.671253	0.12158	98.4239	chr14	92254580	92255169	590	23	0.443732	0.272311	0.171421	82.7736	chr4	17384114	17384383	270	15	0.941676	0.835556	0.106121	49.6438
chr21	45413213	45413682	470	23	0.881417	0.768199	0.113218	98.4007	chr7	98211390	98211635	246	22	0.635418	0.427597	0.20782	82.7645	chr6	127118429	127118754	326	16	0.191905	0.114705	0.0771998	49.643
chr12	10363805	10364727	923	23	0.685878	0.503422	0.182456	98.3989	chr3	9731416	9731698	283	25	0.216362	0.112451	0.103911	82.7578	chr3	183956183	183956439	257	15	0.924529	0.971233	-0.0467049	-49.6409
chr7	2403570	2403752	183	29	0.153728	0.0931298	0.0605985	98.3961	chr2	208266233	208266411	179	19	0.297324	0.142129	0.155195	82.7557	chr9	14360583	14360847	265	17	0.9075	0.966114	-0.0586134	-49.6404
chr10	23344009	23344411	403	28	0.152368	0.0914803	0.0608877	98.3926	chr2	19868853	19869246	394	26	0.305076	0.192394	0.112683	82.7359	chr7	57868138	57868218	81	15	0.929235	0.854384	0.0748517	49.6319
chr19	38975655	38975843	189	28	0.197591	0.124714	0.0728768	98.3887	chr15	96368878	96369277	400	23	0.574163	0.409139	0.165024	82.7353	chr1	32335203	32335352	150	18	0.160426	0.279948	-0.119522	-49.6242
chr17	1562848	1563110	263	29	0.34817	0.257971	0.0901986	98.3806	chr19	9582981	9583596	616	21	0.537966	0.331456	0.206509	82.6927	chr2	89203630	89204534	905	12	0.718307	0.953438	-0.235132	-49.6229
chr8	73448916	73449326	411	30	0.876831	0.803009	0.0738218	98.3768	chr2	218367731	218367979	249	30	0.267014	0.181388	0.0856264	82.6914	chr2	85795469	85795778	310	13	0.945254	0.806837	0.138417	49.612
chr1	154999643	155000111	469	28	0.154928	0.0777928	0.0771354	98.3382	chr7	100605681	100605902	222	27	0.196458	0.115216	0.0812412	82.6591	chr12	102719244	102719431	188	9	0.490728	0.84875	-0.358021	-49.6115
chr2	101696651	101697146	496	25	0.243832	0.139582	0.10425	98.3052	chr1	244067149	244067617	469	18	0.83946	0.619308	0.220152	82.6585	chr6	11241564	11242001	438	17	0.505434	0.65766	-0.152226	-49.6076
chr3	193594277	193594683	407	19	0.757005	0.579954	0.177051	98.296	chr3	184380647	184380870	224	30	0.208676	0.115628	0.0930486	82.6571	chr4	58448565	58448814	250	16	0.965235	0.889142	0.0760928	49.6053
chr1	181089468	181089651	184	31	0.102286	0.0608996	0.0413866	98.2861	chr9	122336742	122337190	449	24	0.358351	0.221101	0.13725	82.64	chr5	32501054	32501531	478	12	0.646605	0.421451	0.225154	49.5995
chr19	55080030	55080367	338	28	0.375122	0.265563	0.109559	98.2701	chr11	65540072	65540300	229	26	0.273928	0.173229	0.100699	82.6392	chr19	52008793	52009146	354	15	0.948247	0.867329	0.0809172	49.592
chr2	96148498	96149129	632	26	0.676368	0.535301	0.141067	98.2428	chr5	177454090	177454353	264	25	0.24441	0.136345	0.108066	82.6384	chr12	12611858	12612050	193	17	0.125547	0.217133	-0.0915855	-49.5896
chr3	138347653	138348097	445	29	0.428457	0.335567	0.09289	98.2396	chr7	1817621	1818220	600	24	0.935832	0.84615	0.089682	82.6257	chr2	191881959	191882122	164	17	0.950218	0.89042	0.0597975	49.5895
chr9	99498878	99499588	711	31	0.725478	0.620863	0.104615	98.2162	chr19	46696994	46697452	459	20	0.726719	0.52695	0.199769	82.6242	chr3	98929475	98929675	201	14	0.930642	0.818769	0.111873	49.588
chr6	4078959	4079190	232	30	0.963257	0.928569	0.0346875	98.2159	chr20	845342	845562	221	20	0.692238	0.51275	0.179488	82.6148	chr22	38861716	38862295	580	14	0.696027	0.515824	0.180203	49.5836
chr10	132516926	132517544	619	27	0.56861	0.41812	0.15049	98.2115	chr19	18194721	18195138	418	18	0.819311	0.592974	0.226338	82.5999	chr17	37743045	37743216	172	19	0.162529	0.099481	0.0630482	49.5828
chr16	65232910	65233447	538	22	0.586468	0.738292	-0.151823	-98.2103	chr10	109462761	109466095	3335	16	0.530583	0.919026	-0.388443	-82.5797	chr17	50944820	50944982	163	12	0.519462	0.313031	0.206431	49.5734
chr8	142500203	142500410	208	22	0.8892	0.811117	0.0780829	98.2094	chr1	110083907	110084080	174	23	0.224505	0.119614	0.104891	82.5741	chr2	180826340	180826600	261	15	0.960078	0.868207	0.0918716	49.5723
chr13	48320204	48320574	371	24	0.514705	0.640142	-0.125438	-98.199	chr10	80454621	80454784	164	25	0.340255	0.203614	0.136641	82.5602	chrX	103276733	103277142	410	17	0.384277	0.209242	0.175035	49.5627
chrX	40105336	40105583	248	30	0.185797	0.10847	0.0773272	98.1916	chr2	22635829	22636163	335	19	0.968202	0.82466	0.143542	82.5565	chr9	121370368	121370582	215	15	0.791749	0.65989	0.131858	49.5618
chr9	137454373	137454945	573	25	0.640664	0.47708	0.163584	98.1882	chr1	3624612	3624859	248	29	0.184607	0.112091	0.072516	82.5558	chr20	38480734	38481015	282	11	0.942235	0.799563	0.142672	49.5602
chr2	240998772	240998960	189	35	0.162776	0.10867	0.0541056	98.1818	chr1	38135961	38136461	501	18	0.594959	0.346586	0.248373	82.5479	chr19	5210680	5210852	173	15	0.964817	0.892804	0.0720129	49.5593
chr16	86681364	86681794	431	27	0.956253	0.896351	0.0599024	98.1762	chr10	109200870	109203772	2903	16	0.527477	0.914535	-0.387058	-82.5455	chr19	6424786	6424876	91	13	0.100226	0.209558	-0.109332	-49.559
chr6	137044753	137045049	297	31	0.297613	0.215044	0.0825685	98.1696	chr1	3857673	3857952	280	24	0.271536	0.149501	0.122035	82.5301	chr1	949911	950384	474	16	0.886433	0.963877	-0.0774443	-49.5529
chr18	61605988	61607174	1187	27	0.651342	0.485525	0.165817	98.1499	chr19	10120207	10120511	305	21	0.815921	0.667646	0.148275	82.5264	chr19	29811696	29811748	53	15	0.254881	0.42557	-0.170689	-49.5505
chr16	67424322	67425287	966	22	0.583924	0.378515	0.205409	98.1209	chr3	132284537	132285043	507	19	0.851889	0.668681	0.183208	82.5046	chr2	134028088	134028257	170	15	0.848288	0.7308	0.117487	49.5489
chr2	238895994	238896430	437	23	0.729266	0.570368	0.158898	98.1133	chr8	143772123	143772370	248	28	0.768475	0.638817	0.129658	82.4727	chr19	1652519	1652601	83	18	0.500138	0.334333	0.165804	49.5488
chr17	12361992	12363833	1842	23	0.910341	0.731894	0.178447	98.1026	chr16	85652332	85652671	340	23	0.770438	0.902	-0.131562	-82.4727	chr2	157502628	157503007	380	16	0.968004	0.895253	0.0727502	49.5487
chr6	105985917	105986390	474	34	0.100335	0.055369	0.0449659	98.0928	chr21	41377794	41378198	405	19	0.809435	0.597462	0.211972	82.4723	chr10	131804451	131804813	363	15	0.973737	0.892853	0.0808838	49.5457
chrX	141431969	141433200	1232	26	0.783375	0.922482	-0.139107	-98.088	chr2	46699066	46699366	301	24	0.289664	0.171756	0.117908	82.4714	chr6	28866725	28866814	90	17	0.165552	0.25915	-0.0935983	-49.5434
chr8	31460499	31460824	326	26	0.974306	0.917486	0.0568196	98.0637	chrX	154457315	154457862	548	26	0.611067	0.393851	0.217217	82.4469	chr12	123233800	123234081	282	15	0.406554	0.267421	0.139132	49.5345
chr10	109572905	109575234	2330	16	0.49653	0.844083	-0.347552	-98.0622	chr2	130593050	130593464	415	21	0.569349	0.38915	0.1802	82.4194	chr1	161202330	161202465	136	16	0.0703255	0.137314	-0.0669882	-49.533
chr5	179622910	179623173	264	32	0.119071	0.0744971	0.0445742	98.0305	chr3	170359181	170359587	407	20	0.789672	0.609071	0.180601	82.4173	chr18	36129006	36129152	147	17	0.201793	0.109997	0.0917957	49.5317
chr1	41423599	41424013	415	29	0.822878	0.727196	0.0956816	97.9809	chr11	47185884	47186134	251	27	0.266757	0.162923	0.103834	82.4124	chr17	64262398	64262580	183	16	0.203215	0.113922	0.0892932	49.5279
chr5	143093925	143094680	756	21	0.356361	0.178206	0.178155	97.8968	chr2	205776078	205776558	481	21	0.792475	0.626516	0.165959	82.408	chr10	128482901	128483392	492	15	0.878571	0.971649	-0.0930784	-49.5264
chrY	12420559	12420874	316	25	0.751692	0.579946	0.171745	97.8809	chr19	37210463	37210961	499	25	0.262889	0.153375	0.109514	82.4052	chr18	23505392	23505937	546	13	0.829548	0.669795	0.159753	49.5242
chr1	2051265	2051564	300	23	0.336073	0.235815	0.100258	97.872	chr5	171423064	171423640	577	23	0.762023	0.570815	0.191208	82.3729	chr3	150368561	150368710	150	14	0.966792	0.89173	0.0750625	49.5217
chr12	113519938	113520396	459	26	0.265948	0.147772	0.118176	97.8631	chr15	45022467	45022887	421	23	0.382457	0.251304	0.131153	82.3695	chr21	18820560	18820826	267	14	0.981039	0.897838	0.0832006	49.5164
chr18	13871726	13872579	854	30	0.808976	0.691902	0.117074	97.8615	chr5	33936441	33936826	386	22	0.445523	0.311663	0.13386	82.3558	chr5	27472413	27473442	1030	15	0.498546	0.720992	-0.222446	-49.5087
chr15	69885567	69886160	594	21	0.591743	0.40652	0.185222	97.856	chr16	88738424	88738874	451	24	0.961431	0.872537	0.0888939	82.3533	chr6	149864277	149864399	123	17	0.223599	0.340892	-0.117292	-49.5061
chr1	225824059	225825047	989	20	0.647277	0.430319	0.216959	97.8488	chr1	65564227	65564584	358	24	0.848888	0.698896	0.149993	82.3523	chr6	113687600	113688038	439	13	0.940443	0.80502	0.135423	49.5043
chr20	59469633	59469995	363	20	0.782696	0.623574	0.159121	97.8423	chr5	115625943	115626210	268	27	0.15838	0.0843664	0.0740135	82.3349	chr1	18108094	18108197	104	18	0.282968	0.194897	0.0880714	49.5031
chr9	136529923	136530481	559	30	0.83916	0.743851	0.0953083	97.829	chr7	150955551	150956027	477	25	0.678668	0.463645	0.215023	82.3232	chr1	19597216	19597339	124	16	0.0993334	0.176632	-0.0772988	-49.5019
chr6	2423384	2423638	255	19	0.941503	0.84659	0.0949131	97.8272	chr14	90396764	90396949	186	26	0.150278	0.100148	0.0501301	82.3196	chr21	16527268	16527532	265	14	0.963342	0.876828	0.0865147	49.5019
chr19	50730705	50731803	1099	24	0.80574	0.917856	-0.112115	-97.8231	chr7	97928477	97928680	204	18	0.202149	0.370862	-0.168713	-82.3147	chr9	137423433	137423556	124	18	0.418931	0.279205	0.139726	49.5008
chr2	206249859	206250456	598	28	0.617202	0.502504	0.114698	97.8205	chr9	62915099	62915537	439	22	0.803251	0.653433	0.149819	82.3058	chr10	35727423	35727759	337	14	0.933728	0.827328	0.1064	49.5007
chr12	1820038	1820526	489	29	0.40792	0.300146	0.107774	97.8078	chr12	42482078	42482667	590	16	0.41961	0.185606	0.234003	82.2948	chr1	143620028	143620513	486	13	0.695715	0.934232	-0.238517	-49.4854
chr1	2983835	2984390	556	21	0.743179	0.884476	-0.141297	-97.7771	chr11	3422894	3423176	283	25	0.390811	0.198018	0.192792	82.2867	chr9	320104	322351	2248	13	0.873595	0.976575	-0.10298	-49.4714
chr13	100078976	100079988	1013	26	0.83687	0.71061	0.12626	97.7692	chr19	46633899	46634346	448	26	0.21518	0.104923	0.110258	82.2388	chr3	2473730	2474095	366	13	0.984967	0.892468	0.0924989	49.4651
chr10	5466038	5466905	868	21	0.738093	0.536539	0.201555	97.7689	chr8	144475350	144475809	460	25	0.355441	0.178361	0.177079	82.227	chr14	64504115	64504261	147	13	0.336969	0.629358	-0.292389	-49.463
chr17	18184801	18185264	464	30	0.243223	0.167967	0.0752563	97.767	chr19	36417496	36418155	660	25	0.675092	0.525531	0.149561	82.2178	chr9	83838256	83838477	222	14	0.965438	0.864695	0.100744	49.4627
chr16	85593554	85594259	706	22	0.501569	0.307219	0.19435	97.7614	chr19	52821621	52821953	333	24	0.148809	0.295086	-0.146277	-82.1929	chr4	16944750	16944891	142	15	0.837496	0.761897	0.0755989	49.4482
chr16	2124641	2125013	373	23	0.623374	0.467262	0.156112	97.7169	chr1	170094708	170095063	356	24	0.895132	0.748849	0.146283	82.1905	chr10	34361130	34362277	1148	15	0.872311	0.965634	-0.093323	-49.4453
chr11	128720280	128721104	825	23	0.514112	0.34464	0.169472	97.7164	chr10	114874746	114875415	670	24	0.747982	0.5812	0.166782	82.149	chr19	2240161	2240433	273	16	0.576931	0.443578	0.133353	49.4452
chr10	22436380	22436781	402	29	0.490799	0.390005	0.100795	97.7146	chr12	55931946	55932106	161	24	0.380559	0.22693	0.153629	82.1398	chr21	8437074	8438472	1399	14	0.27246	0.301481	-0.029021	-49.4448
chrX	141616487	141617055	569	16	0.769376	0.956734	-0.187358	-97.6984	chr5	159773203	159773403	201	27	0.21223	0.130868	0.0813625	82.1392	chr6	40477750	40478118	369	14	0.612946	0.412467	0.200479	49.4431
chr22	19641306	19641947	642	24	0.487866	0.341875	0.145991	97.6882	chr15	74781930	74782076	147	26	0.321845	0.206299	0.115546	82.1321	chr14	105381917	105382098	182	15	0.783454	0.938286	-0.154831	-49.4317
chr18	46096689	46097145	457	20	0.832758	0.676017	0.156741	97.683	chr10	3457479	3457891	413	27	0.970936	0.91296	0.0579759	82.118	chr15	25989451	25989656	206	16	0.949577	0.891515	0.0580612	49.4299
chr8	36511562	36512826	1265	17	0.665068	0.905738	-0.24067	-97.6643	chr10	6579212	6580058	847	26	0.553472	0.289731	0.26374	82.1108	chr6	131901814	131902114	301	11	0.817186	0.512926	0.30426	49.4299
chrX	143126662	143128408	1747	19	0.553306	0.870999	-0.317693	-97.6521	chr5	60844135	60844294	160	24	0.263032	0.412022	-0.14899	-82.0999	chr2	219571372	219571518	147	17	0.466926	0.26905	0.197876	49.4242
chr22	37425676	37426217	542	20	0.473842	0.294489	0.179353	97.635	chr4	117085148	117085523	376	23	0.276616	0.159146	0.117471	82.0972	chr15	101529793	101530183	391	15	0.947291	0.852117	0.0951741	49.4125
chr21	8453584	8453909	326	21	0.745616	0.64847	0.0971459	97.634	chr12	124296242	124296737	496	22	0.544197	0.309572	0.234625	82.09	chr1	154328533	154328642	110	16	0.254793	0.384584	-0.129791	-49.407
chr1	156390892	156391696	805	28	0.743374	0.608662	0.134712	97.6162	chr3	43690041	43690360	320	23	0.283918	0.159258	0.12466	82.0858	chr9	62738114	62738267	154	15	0.487909	0.324137	0.163772	49.405
chr17	67528860	67529387	528	21	0.595431	0.432089	0.163342	97.5967	chr13	27792677	27792858	182	28	0.132084	0.0823622	0.0497219	82.0842	chr17	75516413	75516532	120	17	0.472439	0.319027	0.153412	49.4033
chrX	141913026	141914787	1762	16	0.667379	0.940656	-0.273277	-97.5728	chr10	92420619	92420895	277	26	0.818481	0.898423	-0.0799424	-82.0765	chr10	45554702	45555089	388	16	0.896359	0.977548	-0.0811886	-49.3992
chr3	72655112	72655685	574	29	0.272979	0.18514	0.0878384	97.5705	chr20	62219458	62219742	285	23	0.256856	0.120515	0.136341	82.0744	chr2	3323368	3323690	323	12	0.971561	0.859142	0.112419	49.3912
chr11	67266529	67266690	162	36	0.126494	0.0804908	0.0460036	97.5699	chr2	8123953	8124280	328	24	0.967403	0.8672	0.100204	82.0622	chr17	38352399	38352541	143	15	0.218355	0.395737	-0.177382	-49.3893
chr7	43986101	43986869	769	26	0.433429	0.280611	0.152818	97.5606	chr16	46688723	46689005	283	24	0.133975	0.0592558	0.074719	82.0621	chr10	7709884	7710141	258	16	0.965303	0.89563	0.0696737	49.385
chr10	117373479	117373984	506	20	0.585443	0.410566	0.174878	97.5594	chr3	62372457	62372723	267	28	0.141452	0.0798939	0.0615583	82.0152	chr17	44557304	44557505	202	14	0.347961	0.176868	0.171093	49.3746
chr4	147481333	147481585	253	31	0.121852	0.0739951	0.047857	97.5586	chr4	20254545	20254788	244	24	0.205296	0.102898	0.102398	81.9893	chr11	74311398	74311503	106	16	0.297866	0.434396	-0.13653	-49.3736
chr19	7798644	7799206	563	22	0.414889	0.26815	0.146739	97.5322	chr14	103562323	103562552	230	28	0.226823	0.145033	0.0817895	81.9313	chr19	13623208	13623617	410	13	0.787623	0.584761	0.202862	49.3607
chr22	18936216	18936612	397	29	0.156937	0.0938452	0.0630918	97.5281	chr17	19579213	19579763	551	20	0.472586	0.233439	0.239147	81.9273	chr9	107283686	107283774	89	17	0.292874	0.196858	0.0960157	49.3543
chr3	141232730	141233325	596	29	0.594365	0.491445	0.102919	97.5247	chr13	112324013	112324548	536	19	0.757152	0.541721	0.215431	81.9065	chr19	47743408	47743594	187	14	0.321078	0.22573	0.0953477	49.3507
chr7	1176188	1176604	417	30	0.420046	0.320413	0.0996331	97.5233	chr9	34589965	34590163	199	29	0.267217	0.162813	0.104404	81.8553	chr21	42653748	42653975	228	12	0.208004	0.371744	-0.16374	-49.3446
chrX	141674406	141676277	1872	18	0.625629	0.913913	-0.288284	-97.5151	chr11	107372861	107373249	389	22	0.454753	0.255465	0.199287	81.8522	chr15	33295648	33295919	272	16	0.956342	0.879371	0.0769717	49.3432
chr19	47609408	47609767	360	29	0.237293	0.453901	-0.216608	-97.5136	chr7	155372574	155372805	232	27	0.177219	0.101004	0.0762151	81.8502	chr22	50250649	50250849	201	14	0.383754	0.219268	0.164487	49.3413
chr15	98428092	98428459	368	26	0.436942	0.343461	0.0934805	97.5038	chr13	19602043	19602204	162	26	0.188541	0.11865	0.0698909	81.8446	chr12	129772829	129773261	433	13	0.895537	0.729963	0.165574	49.3344
chr10	133124745	133124957	213	28	0.30905	0.231142	0.0779082	97.4903	chr7	18086705	18086976	272	23	0.197272	0.341747	-0.144475	-81.8419	chr20	51768630	51768756	127	15	0.544574	0.433409	0.111164	49.3331
chr10	45249699	45250053	355	20	0.33592	0.169787	0.166133	97.4606	chr6	158663189	158663668	480	23	0.813598	0.646749	0.166849	81.8232	chr8	52941088	52941325	238	15	0.264347	0.141775	0.122572	49.3326
chr17	12264345	12266188	1844	27	0.925041	0.821	0.104041	97.4294	chr21	46297314	46297581	268	23	0.532009	0.379477	0.152531	81.8198	chr9	70413214	70413307	94	15	0.141115	0.248718	-0.107602	-49.3291
chr16	81711524	81712269	746	23	0.736721	0.565415	0.171306	97.4059	chr20	54173107	54173279	173	22	0.139142	0.0733055	0.0658366	81.8161	chr7	155969501	155969943	443	15	0.876343	0.960064	-0.083721	-49.3277
chr10	91908672	91908898	227	30	0.0909744	0.0531648	0.0378096	97.3805	chr20	5610915	5611118	204	30	0.264112	0.174949	0.0891636	81.799	chr16	1261360	1261545	186	13	0.638382	0.487976	0.150407	49.3214
chr22	17119542	17119854	313	25	0.816876	0.736313	0.0805633	97.3716	chr11	3169225	3169590	366	21	0.598285	0.431728	0.166557	81.7927	chr22	46296125	46296400	276	15	0.264809	0.390649	-0.12584	-49.316
chr17	4997171	4997455	285	26	0.235889	0.146673	0.0892159	97.3478	chr1	227563709	227563976	268	26	0.163283	0.0715311	0.0917523	81.7622	chr1	9280357	9280474	118	14	0.696094	0.561397	0.134696	49.3117
chr13	30394923	30395795	873	23	0.707614	0.524086	0.183527	97.3474	chr1	180231072	180231263	192	23	0.154288	0.0835882	0.0706997	81.7609	chr15	20936088	20936351	264	14	0.948709	0.802202	0.146507	49.307
chr5	150412455	150413438	984	26	0.655728	0.498304	0.157424	97.335	chr12	34357506	34358011	506	24	0.779791	0.614838	0.164953	81.7276	chr12	27034793	27035146	354	14	0.95243	0.859562	0.0928678	49.3051
chr6	33771629	33771958	330	32	0.207772	0.138448	0.0693241	97.3219	chr2	234950849	234951246	398	21	0.518703	0.358219	0.160484	81.7166	chr4	131364842	131365090	249	15	0.982652	0.916452	0.0662	49.3037
chr7	128351540	128351734	195	25	0.877427	0.809784	0.0676433	97.3146	chr12	125085283	125085593	311	26	0.954483	0.898106	0.0563765	81.7115	chr5	177312399	177312560	162	17	0.253426	0.155456	0.0979697	49.3032
chr22	42313231	42314109	879	27	0.778948	0.651051	0.127897	97.3109	chr1	75136918	75137192	275	23	0.278215	0.145584	0.132631	81.7112	chr8	110369179	110369450	272	14	0.978456	0.88755	0.090907	49.3005
chr17	5077947	5078276	330	29	0.621522	0.536286	0.0852367	97.2956	chr7	47635129	47635584	456	19	0.562319	0.328775	0.233544	81.7021	chr5	71289982	71290081	100	11	0.236992	0.110448	0.126543	49.2952
chr22	39017466	39018163	698	19	0.671042	0.438726	0.232316	97.2892	chr2	232876947	232877210	264	19	0.428078	0.256561	0.171517	81.663	chr16	2281095	2281316	222	15	0.866841	0.958797	-0.0919553	-49.2899
chr1	180155181	180155675	495	30	0.180759	0.0931461	0.0876131	97.2889	chrX	100411215	100411614	400	26	0.227106	0.104197	0.122909	81.6474	chr9	131008978	131009115	138	16	0.22031	0.323435	-0.103125	-49.282
chr13	87671824	87672107	284	30	0.114896	0.0591746	0.0557212	97.2848	chr20	62476081	62476285	205	20	0.279928	0.136896	0.143032	81.6423	chr5	66870671	66871128	458	12	0.851472	0.977626	-0.126154	-49.2768
chr5	61732547	61733186	640	23	0.834447	0.717777	0.116671	97.2703	chr9	137302404	137302554	151	29	0.260002	0.185968	0.0740347	81.6412	chr18	78663996	78664343	348	14	0.914957	0.792728	0.12223	49.2742
chr4	3703601	3704343	743	27	0.702728	0.566747	0.135981	97.2608	chr16	67537619	67537898	280	23	0.356156	0.200509	0.155647	81.6341	chr10	124801458	124801666	209	16	0.436628	0.558757	-0.122129	-49.2653
chr3	170358937	170359587	651	23	0.779909	0.643949	0.13596	97.2544	chr19	33820323	33820715	393	28	0.355596	0.233366	0.12223	81.6204	chr5	1594814	1595024	211	17	0.52766	0.631997	-0.104337	-49.2644
chr8	143401820	143402441	622	27	0.509999	0.378418	0.131581	97.2506	chr18	79465137	79465657	521	22	0.869084	0.702668	0.166416	81.6155	chr7	130352285	130352594	310	15	0.730162	0.514159	0.216003	49.2641
chr2	131035398	131035831	434	28	0.526013	0.417292	0.108721	97.2412	chr11	66347713	66347838	126	23	0.241307	0.172819	0.0684877	81.5981	chr19	5686298	5686499	202	13	0.690923	0.482686	0.208238	49.2464
chr16	49855694	49855970	277	31	0.285579	0.149309	0.13627	97.2395	chr20	38646168	38646447	280	27	0.242561	0.127739	0.114823	81.5854	chr4	70838013	70838311	299	16	0.906749	0.805875	0.100874	49.2448
chr12	49388952	49389484	533	24	0.469233	0.334713	0.13452	97.2389	chr19	7069688	7070001	314	30	0.142142	0.0767521	0.0653895	81.584	chr4	2768925	2769249	325	14	0.861679	0.696834	0.164845	49.2411
chr1	2543586	2544010	425	24	0.24015	0.119263	0.120887	97.23	chr19	3500886	3501397	512	19	0.579607	0.403723	0.175884	81.5835	chr9	16818220	16818529	310	15	0.972727	0.916702	0.0560252	49.2384
chr4	128054770	128055938	1169	24	0.858246	0.701396	0.156849	97.194	chr1	186637466	186637822	357	24	0.366014	0.23864	0.127375	81.5615	chr5	156163748	156164064	317	14	0.959987	0.874224	0.0857632	49.228
chr16	50547273	50547812	540	33	0.199565	0.123711	0.0758544	97.1856	chr7	44309323	44309682	360	23	0.579587	0.422871	0.156717	81.5408	chr8	2623338	2623456	119	14	0.321719	0.462782	-0.141063	-49.2188
chr20	17680275	17680930	656	23	0.42965	0.283104	0.146546	97.1807	chr6	10560075	10560611	537	18	0.558479	0.350001	0.208478	81.5272	chr8	42311947	42312177	231	18	0.97551	0.933701	0.0418093	49.2159
chr1	7149374	7149961	588	26	0.80747	0.697439	0.11003	97.1741	chr17	9239765	9239984	220	21	0.423666	0.279042	0.144624	81.5249	chr2	229998344	229998841	498	13	0.818863	0.958782	-0.139919	-49.2128
chr13	54268388	54269511	1124	30	0.9286	0.83956	0.0890398	97.1481	chr10	124916912	124917118	207	28	0.246521	0.167522	0.0789989	81.488	chr5	151591135	151591535	401	12	0.669531	0.35087	0.318661	49.2104
chr4	8891299	8891735	437	27	0.250346	0.150377	0.0999692	97.1433	chr13	99658308	99658662	355	21	0.245719	0.0889053	0.156814	81.4809	chr7	158115769	158118768	3000	13	0.70413	0.920642	-0.216512	-49.2092
chr19	50709161	50710008	848	25	0.825275	0.92654	-0.101265	-97.141	chr9	15284979	15285263	285	23	0.823098	0.940083	-0.116985	-81.4607	chr7	58106052	58106473	422	15	0.886637	0.784082	0.102555	49.2052
chr20	54788670	54789628	959	24	0.617904	0.770703	-0.152799	-97.1386	chr16	87575398	87576469	1072	25	0.642806	0.459913	0.182893	81.4561	chr1	21607986	21608236	251	15	0.661054	0.480382	0.180672	49.1989
chr7	90596317	90596515	199	33	0.130003	0.0883853	0.0416181	97.1273	chr1	42334772	42334990	219	23	0.172971	0.328041	-0.15507	-81.4179	chr11	27797539	27797805	267	14	0.963466	0.86229	0.101176	49.1962
chr19	39407496	39407996	501	28	0.566458	0.461515	0.104943	97.1215	chr4	6535302	6535712	411	21	0.933434	0.804393	0.129041	81.4111	chr19	52397661	52397803	143	14	0.921571	0.837159	0.0844116	49.1958
chr10	109138419	109141540	3122	17	0.509217	0.849955	-0.340738	-97.1183	chr7	97972869	97973540	672	21	0.677094	0.487099	0.189995	81.4078	chr8	143609776	143609894	119	16	0.247636	0.151204	0.0964318	49.1948
chrX	142021201	142025546	4346	21	0.591654	0.889735	-0.298081	-97.1145	chrX	37685451	37685698	248	27	0.345035	0.205992	0.139043	81.3994	chr13	113726388	113726491	104	12	0.796878	0.652255	0.144623	49.1869
chr16	578667	579109	443	26	0.67219	0.546212	0.125978	97.1089	chr8	17027087	17027367	281	25	0.207171	0.125186	0.0819847	81.3948	chr21	43300017	43300353	337	15	0.970061	0.898482	0.0715786	49.1809
chrX	141180008	141181326	1319	25	0.806743	0.944459	-0.137716	-97.1065	chr2	237859193	237859545	353	24	0.419746	0.28167	0.138076	81.393	chr3	192964034	192964698	665	14	0.862186	0.974158	-0.111972	-49.1782
chr2	180839198	180839552	355	26	0.871492	0.77764	0.0938512	97.0926	chr17	18682250	18682515	266	25	0.170723	0.0790842	0.0916392	81.3892	chr12	121980768	121981247	480	15	0.951074	0.839535	0.111538	49.1768
chr12	57224751	57225083	333	32	0.238903	0.170033	0.06887	97.0821	chr1	3135569	3135969	401	24	0.870089	0.762494	0.107596	81.3825	chr3	52290791	52291276	486	16	0.959505	0.858217	0.101288	49.1724
chr5	1430752	1431372	621	28	0.955173	0.89022	0.064953	97.08	chr22	37097770	37098133	364	18	0.729199	0.402	0.327198	81.3821	chr1	15066134	15066545	412	17	0.913588	0.976081	-0.0624923	-49.1721
chr16	4263550	4264050	501	25	0.760763	0.604866	0.155896	97.0747	chr8	739742	740199	458	20	0.719104	0.859294	-0.14019	-81.3645	chr11	15649809	15650192	384	16	0.172148	0.319215	-0.147067	-49.1702
chr2	26943034	26943682	649	23	0.773105	0.638205	0.1349	97.0726	chr7	114922982	114923137	156	28	0.175496	0.0898073	0.0856883	81.3634	chr14	101706251	101706499	249	18	0.493527	0.643709	-0.150182	-49.1696
chr9	130171916	130172203	288	30	0.291813	0.183195	0.108618	97.0661	chr16	49484390	49484867	478	21	0.624723	0.4191	0.205623	81.3577	chr12	123533729	123533824	96	19	0.419148	0.284725	0.134424	49.1689
chr15	52018713	52019165	453	34	0.261471	0.185105	0.0763666	97.0451	chr22	27541666	27542162	497	21	0.674128	0.515209	0.158919	81.3564	chr9	135765336	135765814	479	16	0.948679	0.836936	0.111744	49.1482
chr22	19714027	19714348	322	32	0.352401	0.243768	0.108633	97.0393	chr7	74254133	74254417	285	27	0.180172	0.102508	0.0776634	81.3506	chr18	29002096	29002364	269	15	0.958186	0.892257	0.0659289	49.1393
chr5	1755770	1756773	1004	25	0.7084	0.547034	0.161366	97.0134	chr2	219552633	219552826	194	27	0.211879	0.130753	0.081126	81.3239	chr14	77141632	77141783	152	13	0.158896	0.288351	-0.129456	-49.1393
chr10	52884453	52884856	404	18	0.508708	0.310047	0.198661	97.0019	chr14	102313750	102314192	443	22	0.625155	0.475372	0.149783	81.3162	chr3	139304926	139305201	276	15	0.97984	0.9125	0.06734	49.1356
chr19	42313452	42313681	230	25	0.152881	0.0838758	0.0690053	97.0004	chr22	27311312	27311826	515	21	0.306235	0.167384	0.138851	81.3039	chr2	120350172	120350496	325	15	0.775994	0.629959	0.146034	49.1331
chr8	53882899	53883894	996	28	0.806157	0.701146	0.105012	96.9993	chr8	37517471	37517960	490	18	0.835905	0.553627	0.282277	81.2917	chr2	83878527	83878828	302	16	0.94002	0.85138	0.0886397	49.1323
chr19	58380787	58381024	238	36	0.0672355	0.0417759	0.0254596	96.9836	chr13	78587272	78587716	445	23	0.486755	0.306327	0.180428	81.2851	chr17	35115453	35115863	411	15	0.86994	0.966615	-0.0966752	-49.1306
chrX	2928531	2928801	271	26	0.170126	0.369573	-0.199447	-96.9746	chr18	7118070	7118293	224	20	0.430731	0.258664	0.172068	81.2687	chr5	75343177	75343514	338	16	0.975993	0.919929	0.0560641	49.1181
chr10	109256639	109259689	3051	19	0.620184	0.886194	-0.26601	-96.969	chr22	30505649	30506072	424	26	0.6283	0.492884	0.135416	81.2677	chr17	36482495	36482745	251	14	0.446651	0.298201	0.14845	49.1162
chr15	25863236	25863447	212	33	0.124391	0.0855925	0.0387987	96.9251	chr7	97064546	97064920	375	20	0.814509	0.947044	-0.132535	-81.2646	chr5	176291367	176291587	221	17	0.919683	0.972914	-0.0532318	-49.1157
chr19	46078901	46079101	201	23	0.727509	0.662315	0.0651941	96.921	chr4	186247874	186248226	353	13	0.841335	0.53161	0.309725	81.2628	chr1	1420250	1420343	94	18	0.623029	0.506825	0.116204	49.1132
chr22	19030012	19030157	146	29	0.31112	0.219206	0.091914	96.9108	chr19	42818265	42818537	273	24	0.77927	0.894386	-0.115115	-81.2592	chr1	55567544	55567950	407	13	0.830566	0.957897	-0.127332	-49.0942
chr8	19974560	19974831	272	25	0.981614	0.931936	0.0496778	96.9083	chr1	6249469	6249667	199	25	0.387678	0.285677	0.102002	81.242	chr21	43916666	43917022	357	15	0.921316	0.808082	0.113234	49.0907
chr14	52729937	52730172	236	27	0.12086	0.0609018	0.0599582	96.888	chr7	128791261	128791443	183	26	0.489723	0.30318	0.186543	81.2371	chr17	50834788	50835086	299	16	0.809883	0.701315	0.108569	49.0743
chr15	100880664	100881186	523	29	0.276605	0.199473	0.0771314	96.8868	chr2	55049768	55049990	223	25	0.272672	0.176596	0.0960766	81.226	chr16	11796993	11797055	63	16	0.283908	0.169415	0.114493	49.0731
chr10	97889268	97889925	658	22	0.760763	0.578032	0.182731	96.8757	chr20	62938008	62938174	167	24	0.204329	0.130671	0.0736573	81.2172	chr5	8095162	8095287	126	12	0.933819	0.796756	0.137063	49.0657
chr19	1687854	1688364	511	24	0.706591	0.565146	0.141445	96.8721	chr19	8342484	8342875	392	25	0.425281	0.275524	0.149757	81.1912	chr5	135544735	135544929	195	18	0.117185	0.0659165	0.0512685	49.0581
chr7	782053	782245	193	32	0.973571	0.941763	0.0318081	96.8584	chr8	22628155	22628833	679	20	0.765532	0.528339	0.237193	81.1856	chr1	2331891	2332013	123	17	0.964652	0.915644	0.0490084	49.0523
chr4	680461	680996	536	26	0.727811	0.591457	0.136354	96.8398	chr8	20350046	20350573	528	23	0.738147	0.573957	0.16419	81.1764	chr8	127737982	127738226	245	18	0.170633	0.0923297	0.0783029	49.0484
chr9	87041928	87042367	440	28	0.718804	0.808794	-0.0899901	-96.8392	chr2	169479372	169479609	238	30	0.134073	0.0772978	0.0567756	81.1688	chr9	137674402	137674829	428	15	0.769372	0.613195	0.156177	49.0479
chr1	43270455	43271003	549	25	0.336143	0.202175	0.133969	96.8204	chr7	140640150	140640957	808	50	0.233072	0.16205	0.0710225	81.166	chr12	94835521	94835749	229	14	0.911492	0.774198	0.137294	49.0474
chr17	21896934	21897753	820	27	0.862529	0.720948	0.141581	96.8159	chr1	25617052	25617264	213	27	0.237561	0.145104	0.0924579	81.1621	chr1	40862014	40862093	80	14	0.410033	0.251806	0.158227	49.0473
chr19	45215818	45216376	559	26	0.320436	0.218467	0.101969	96.8036	chrY	14489443	14489715	273	24	0.943214	0.80011	0.143104	81.1593	chr12	131414575	131414941	367	14	0.809332	0.951618	-0.142286	-49.0355
chr12	121132947	121133518	572	22	0.387939	0.232776	0.155163	96.7977	chr15	68817640	68817865	226	26	0.256641	0.151798	0.104843	81.1479	chr1	2228612	2228683	72	17	0.299212	0.474123	-0.174911	-49.0347
chr13	112062309	112062816	508	30	0.193243	0.121903	0.0713391	96.7936	chr10	1380063	1380450	388	15	0.763697	0.502632	0.261065	81.1464	chr7	2314531	2314659	129	18	0.415614	0.330849	0.0847649	49.0343
chr6	7145805	7146749	945	20	0.728992	0.491879	0.237113	96.7917	chr1	200890743	200891111	369	23	0.313428	0.160817	0.152611	81.0968	chr1	74198215	74198350	136	14	0.380976	0.244673	0.136303	49.0205
chr9	124502903	124503179	277	25	0.501841	0.390836	0.111005	96.7717	chr2	5696735	5696958	224	29	0.188702	0.112331	0.076371	81.096	chr6	54136938	54137224	287	14	0.889631	0.965424	-0.0757931	-49.017
chr17	35731817	35732033	217	27	0.305343	0.177618	0.127725	96.7569	chr1	18636528	18636766	239	27	0.183089	0.104053	0.0790361	81.0842	chr15	69473123	69473264	142	15	0.969647	0.933111	0.036536	49.0168
chr11	569135	569559	425	28	0.710767	0.599299	0.111468	96.7532	chr10	93066330	93066580	251	23	0.299537	0.186749	0.112788	81.0792	chr2	151140261	151140524	264	17	0.966978	0.908478	0.0584998	49.0139
chr14	30363558	30364188	631	34	0.878532	0.810962	0.06757	96.7508	chr12	54588616	54588806	191	25	0.303546	0.180571	0.122975	81.075	chr21	41167626	41167779	154	16	0.177859	0.293045	-0.115187	-49.0135
chr20	30285975	30286460	486	17	0.647175	0.413918	0.233257	96.7506	chr15	80059825	80060033	209	29	0.198863	0.142916	0.0559471	81.0688	chr5	109053715	109053986	272	17	0.963336	0.891689	0.0716471	49.0085
chr8	142258972	142259905	934	31	0.88772	0.800883	0.086837	96.695	chr22	18935180	18935553	374	19	0.743719	0.525185	0.218533	81.0658	chr12	85318014	85318190	177	15	0.85335	0.750443	0.102907	49.0079
chr17	45784113	45784433	321	27	0.124922	0.233991	-0.109069	-96.6921	chr17	58532112	58532444	333	23	0.370705	0.1786	0.192105	81.0491	chr19	35068177	35068578	402	12	0.536505	0.294993	0.241512	49.0058
chr21	34202622	34203217	596	23	0.403321	0.254021	0.1493	96.6854	chr5	78295438	78295889	452	21	0.248938	0.11697	0.131969	81.043	chr6	127064212	127064583	372	14	0.970087	0.885388	0.0846993	49.0018
chr1	6419054	6419266	213	30	0.257393	0.191577	0.065816	96.6741	chr2	197640433	197640740	308	27	0.917305	0.820614	0.096691	81.0411	chr2	76028860	76029161	302	11	0.954377	0.783966	0.170411	48.9936
chr9	112175460	112175949	490	24	0.379498	0.236042	0.143456	96.6722	chr7	99929326	99929601	276	16	0.435799	0.157989	0.27781	81.0371	chr7	43769590	43769965	376	12	0.940507	0.764644	0.175863	48.9878
chr16	1771806	1772345	540	27	0.236717	0.138139	0.0985785	96.6601	chr2	219433950	219434687	738	20	0.528394	0.274741	0.253652	81.0333	chr1	6207357	6207605	249	14	0.889022	0.710565	0.178458	48.9759
chr6	151763657	151764563	907	25	0.521012	0.356608	0.164405	96.6416	chr1	99765596	99765899	304	21	0.953069	0.848033	0.105036	81.011	chr13	48232960	48233124	165	17	0.259828	0.168068	0.0917602	48.9749
chr21	45982746	45983252	507	29	0.69093	0.575467	0.115464	96.633	chr19	47406557	47407158	602	26	0.340643	0.199431	0.141212	81.0092	chr2	206705189	206705435	247	12	0.944431	0.819409	0.125022	48.9746
chr9	136484048	136484285	238	26	0.362561	0.275794	0.0867665	96.6289	chr1	16167742	16167937	196	24	0.169084	0.307616	-0.138531	-80.9926	chr12	47394531	47394770	240	14	0.841452	0.949539	-0.108087	-48.9655
chrX	130172165	130172622	458	28	0.305006	0.192392	0.112614	96.6225	chr20	33862522	33862917	396	28	0.730697	0.609013	0.121684	80.9915	chr2	44768571	44768714	144	16	0.254196	0.152716	0.101481	48.9583
chr9	93095622	93096154	533	29	0.160338	0.0930015	0.0673361	96.6075	chr4	154490557	154490803	247	24	0.179713	0.116588	0.0631247	80.9762	chr1	1406605	1406729	125	11	0.35702	0.256141	0.100879	48.958
chr17	1032304	1032772	469	29	0.618083	0.505732	0.112351	96.6036	chr10	109091673	109093783	2111	18	0.620824	0.916941	-0.296117	-80.9577	chr16	1758934	1759174	241	15	0.930726	0.802177	0.128549	48.9548
chr11	8080764	8081061	298	27	0.247603	0.144682	0.10292	96.6023	chr14	21642358	21642665	308	23	0.975934	0.856899	0.119035	80.9534	chr9	37466780	37467065	286	16	0.431494	0.312146	0.119348	48.9479
chr7	151304535	151305180	646	27	0.603375	0.474733	0.128642	96.5987	chr9	134525581	134526173	593	26	0.849692	0.954756	-0.105064	-80.9468	chr6	12292293	12292551	259	14	0.512619	0.330343	0.182276	48.9421
chr18	79483790	79484568	779	29	0.946257	0.873094	0.0731623	96.5716	chr10	99522872	99523182	311	20	0.275878	0.101852	0.174026	80.9306	chr4	739591	739858	268	18	0.9687	0.927844	0.0408561	48.9399
chr1	32500666	32500835	170	31	0.0746667	0.11307	-0.0384034	-96.5487	chr22	50674851	50675035	185	30	0.261157	0.1649	0.0962572	80.9174	chr6	153995747	153995914	168	15	0.905784	0.745721	0.160063	48.9278
chr1	3543688	3544248	561	31	0.885921	0.810967	0.074954	96.4964	chr8	66870494	66870789	296	24	0.373373	0.253607	0.119766	80.8967	chr2	241702621	241702745	125	15	0.472922	0.237133	0.235789	48.9258
chr7	158016046	158016575	530	25	0.167518	0.0842431	0.0832745	96.4918	chr14	99231282	99231553	272	22	0.341003	0.151252	0.189751	80.8884	chr15	31102758	31103018	261	15	0.963323	0.856313	0.107009	48.9161
chr5	177554423	177554587	165	32	0.0767997	0.120707	-0.0439071	-96.4704	chr3	15427520	15427810	291	27	0.113567	0.0567603	0.0568065	80.8828	chr8	142449584	142449689	106	14	0.280574	0.160257	0.120318	48.9124
chr16	70621098	70622011	914	25	0.615323	0.449102	0.166221	96.4426	chr19	43501202	43501656	455	19	0.869731	0.680324	0.189406	80.8733	chr13	109334401	109334902	502	13	0.980738	0.851725	0.129012	48.9062
chr21	44818397	44818726	330	32	0.393564	0.321365	0.0721992	96.4276	chr9	41267217	41267634	418	18	0.429788	0.64424	-0.214451	-80.8715	chr2	19868647	19868783	137	14	0.361319	0.533387	-0.172067	-48.9045
chr17	81653021	81653748	728	24	0.761048	0.617358	0.14369	96.408	chr7	101300285	101300607	323	21	0.331557	0.178791	0.152766	80.866	chr1	209889237	209889402	166	17	0.975563	0.941504	0.0340595	48.899
chr3	54399852	54400289	438	30	0.934141	0.851925	0.0822161	96.4061	chr9	38068023	38068190	168	24	0.192705	0.119515	0.07319	80.8457	chr7	4792214	4792433	220	14	0.50137	0.314187	0.187183	48.8981
chr5	73497809	73498361	553	27	0.309785	0.214546	0.0952399	96.404	chr14	20677474	20677827	354	21	0.966911	0.879527	0.0873841	80.843	chr12	132559952	132560016	65	17	0.221061	0.296308	-0.0752469	-48.8946
chr7	23206343	23206642	300	27	0.742794	0.648188	0.0946058	96.3903	chr2	108718923	108719361	439	21	0.500765	0.373693	0.127072	80.8307	chr13	22021133	22021307	175	15	0.970441	0.876847	0.0935941	48.8906
chr2	45065145	45065515	371	27	0.956407	0.898077	0.0583304	96.3853	chr10	132536036	132536525	490	18	0.75912	0.541023	0.218097	80.8096	chr15	100399141	100399482	342	17	0.839325	0.923422	-0.0840972	-48.8751
chr12	89709412	89709658	247	32	0.123631	0.071424	0.0522067	96.3191	chr9	88990035	88990630	596	23	0.474862	0.304509	0.170353	80.7816	chr8	30536190	30536425	236	15	0.975939	0.890881	0.0850586	48.874
chr17	8200317	8200919	603	30	0.5988	0.508452	0.0903479	96.3184	chr2	233566416	233566767	352	30	0.124123	0.0629477	0.0611756	80.7742	chr5	1937748	1938142	395	15	0.901268	0.755044	0.146224	48.8716
chr2	42926402	42927099	698	24	0.863469	0.743725	0.119744	96.3179	chr6	35467844	35468210	367	24	0.248068	0.142825	0.105244	80.7727	chr16	66402600	66402752	153	15	0.963011	0.911617	0.0513943	48.8587
chr1	2786474	2787010	537	22	0.617969	0.437022	0.180947	96.3125	chr7	158916971	158917312	342	21	0.967434	0.861272	0.106162	80.7656	chr15	79912526	79912799	274	16	0.955009	0.876026	0.0789832	48.8563
chr16	69687916	69688197	282	24	0.98757	0.936279	0.051291	96.3063	chr8	73093019	73093176	158	23	0.339632	0.23399	0.105642	80.7538	chr19	4582074	4582410	337	13	0.641729	0.442808	0.198922	48.8393
chr7	149764634	149764880	247	24	0.254276	0.17363	0.0806464	96.297	chr11	69642754	69642925	172	23	0.254282	0.156444	0.0978379	80.7288	chr22	41911776	41912135	360	14	0.844376	0.956874	-0.112499	-48.8372
chrX	143253345	143258007	4663	24	0.622509	0.89156	-0.269051	-96.2658	chr4	145098397	145098723	327	28	0.115661	0.0546877	0.0609733	80.6879	chrY	20023487	20023757	271	17	0.882659	0.726149	0.15651	48.8243
chr19	15870076	15871066	991	22	0.848931	0.684446	0.164485	96.2576	chr3	3126214	3126719	506	23	0.483864	0.347111	0.136753	80.6802	chr12	51083173	51083289	117	14	0.336938	0.201291	0.135647	48.8231
chr10	109415065	109418123	3059	17	0.491102	0.850936	-0.359834	-96.25	chrX	103832130	103832371	242	22	0.466392	0.210492	0.255901	80.6655	chr6	31851927	31852088	162	17	0.869403	0.937714	-0.0683115	-48.8231
chr2	236053046	236053484	439	26	0.675905	0.56921	0.106695	96.2453	chr5	55234308	55234657	350	19	0.246155	0.0957258	0.150429	80.6635	chr1	1482271	1482508	238	15	0.972947	0.912678	0.0602695	48.8194
chr21	33101219	33101765	547	25	0.88012	0.769126	0.110994	96.2334	chr19	13702305	13702586	282	23	0.665369	0.516066	0.149303	80.6571	chr8	143081133	143081365	233	17	0.359105	0.238951	0.120154	48.8184
chr20	46684296	46684965	670	19	0.68398	0.487153	0.196827	96.2243	chr7	155377974	155378173	200	26	0.189877	0.104004	0.0858732	80.6471	chr14	104187306	104187646	341	13	0.955503	0.826818	0.128685	48.8165
chr13	77326668	77326838	171	31	0.117145	0.068095	0.0490501	96.2219	chr3	11060474	11060935	462	22	0.420266	0.257658	0.162608	80.6418	chr8	89690621	89690856	236	16	0.955833	0.884984	0.070849	48.8076
chr19	34482847	34483548	702	31	0.530357	0.422034	0.108323	96.2215	chr7	107580176	107580344	169	26	0.146145	0.0894476	0.056697	80.6267	chr10	86853596	86854049	454	15	0.84393	0.707097	0.136833	48.806
chr1	1919675	1919977	303	25	0.382154	0.254045	0.128109	96.2181	chr21	44931767	44932019	253	24	0.276389	0.165567	0.110822	80.6217	chr10	88823415	88823721	307	18	0.962469	0.914024	0.0484452	48.8049
chr19	19134663	19135187	525	23	0.536515	0.366137	0.170377	96.2172	chr2	20446637	20446900	264	25	0.201981	0.102268	0.0997135	80.618	chr9	41267217	41267545	329	16	0.401245	0.533496	-0.132251	-48.8038
chr19	19618184	19618569	386	26	0.46914	0.361081	0.108059	96.2149	chr11	57741566	57741761	196	22	0.255587	0.12945	0.126138	80.615	chr6	147984088	147984638	551	15	0.906173	0.780078	0.126094	48.798
chr10	131743397	131744335	939	28	0.776545	0.651627	0.124918	96.2043	chr17	82212874	82213014	141	23	0.292897	0.457471	-0.164574	-80.6104	chr1	6142163	6142403	241	17	0.962516	0.902872	0.059644	48.7909
chr1	228735638	228735824	187	31	0.1346	0.231129	-0.096529	-96.2002	chr3	50341038	50341333	296	19	0.496903	0.319342	0.177561	80.6101	chr7	47743871	47744262	392	13	0.605754	0.397232	0.208522	48.7886
chr12	101408367	101408812	446	23	0.610083	0.473932	0.136151	96.1996	chr6	30721487	30721672	186	27	0.223321	0.139739	0.0835824	80.5997	chr5	177991865	177992193	329	14	0.965172	0.87415	0.0910222	48.7812
chr22	42347309	42347923	615	26	0.795141	0.673977	0.121163	96.1762	chr14	49620693	49620864	172	24	0.187773	0.104615	0.0831584	80.5752	chr2	44929768	44929951	184	16	0.334506	0.236403	0.0981026	48.7809
chr10	109510183	109513051	2869	17	0.453163	0.794219	-0.341056	-96.1744	chr10	133325884	133326066	183	25	0.270875	0.154609	0.116266	80.5619	chr6	82247293	82247416	124	16	0.209737	0.108871	0.100866	48.7744
chr10	59710054	59710450	397	30	0.288469	0.186064	0.102405	96.1702	chr20	20369782	20370009	228	22	0.221543	0.105232	0.116311	80.5522	chr12	75391020	75391141	122	13	0.216638	0.343924	-0.127286	-48.766
chr15	66039765	66039969	205	24	0.929915	0.87415	0.0557647	96.1569	chr1	6961886	6962315	430	25	0.291148	0.156475	0.134673	80.543	chrX	112027535	112027795	261	16	0.970298	0.86874	0.101558	48.763
chr1	2930244	2930722	479	31	0.873889	0.931789	-0.0579	-96.1567	chr5	1800256	1800668	413	22	0.200085	0.102006	0.0980783	80.5424	chr11	5938682	5938805	124	14	0.947461	0.876372	0.0710893	48.7535
chr14	100318300	100318650	351	25	0.626711	0.498923	0.127788	96.1405	chr18	9474261	9474788	528	20	0.539943	0.357046	0.182896	80.5392	chr17	5192188	5192420	233	14	0.427417	0.294895	0.132522	48.7504
chr1	161726512	161726810	299	32	0.165343	0.102536	0.0628064	96.1301	chr19	1748294	1748572	279	23	0.200128	0.0963039	0.103824	80.5266	chr15	74300035	74300312	278	12	0.580533	0.400225	0.180308	48.7404
chr10	109731105	109733618	2514	20	0.57696	0.844965	-0.268006	-96.1239	chr6	73841058	73841462	405	24	0.837917	0.702041	0.135876	80.5234	chr2	241974899	241975287	389	18	0.83313	0.927832	-0.0947023	-48.739
chr17	30378129	30378531	403	24	0.408501	0.284641	0.123859	96.1105	chr3	184756863	184757313	451	17	0.825016	0.55749	0.267527	80.509	chr20	1895378	1895471	94	15	0.293221	0.186395	0.106826	48.7337
chr2	42132863	42133511	649	19	0.415738	0.233915	0.181823	96.0933	chr20	51023810	51024137	328	21	0.674672	0.503385	0.171287	80.5089	chrX	15409121	15409287	167	10	0.810197	0.682169	0.128028	48.7326
chr3	225492	226464	973	25	0.909047	0.79188	0.117167	96.0919	chr3	137768588	137768876	289	26	0.18145	0.0824785	0.0989715	80.5021	chr6	82164274	82164650	377	13	0.851761	0.980839	-0.129079	-48.7294
chr1	160400350	160400573	224	25	0.170847	0.0806198	0.090227	96.0865	chr16	85137388	85137761	374	24	0.812898	0.635252	0.177646	80.5018	chr1	53739079	53739171	93	15	0.255353	0.163608	0.0917455	48.7236
chr22	25564848	25564977	130	28	0.168782	0.250333	-0.0815505	-96.0826	chr3	40907993	40908298	306	20	0.701911	0.517954	0.183957	80.4834	chr16	87360063	87360547	485	14	0.891735	0.976038	-0.0843032	-48.7197
chr3	79325512	79326546	1035	23	0.626231	0.448164	0.178067	96.0799	chr12	113245335	113245595	261	21	0.666295	0.475708	0.190586	80.4814	chr17	63989308	63989589	282	15	0.894911	0.777065	0.117847	48.7193
chr8	42152104	42152549	446	30	0.31537	0.23266	0.0827094	96.0595	chr18	50268020	50268318	299	26	0.476283	0.360022	0.116261	80.4793	chr12	132327706	132327979	274	12	0.626632	0.425348	0.201284	48.719
chr4	7461232	7461905	674	23	0.741545	0.590228	0.151317	96.0465	chr10	17996641	17996971	331	22	0.955203	0.825746	0.129457	80.4641	chr1	245586649	245586855	207	16	0.875655	0.949908	-0.0742535	-48.7185
chr9	134643108	134643632	525	23	0.378735	0.237952	0.140783	96.0269	chr1	16499801	16500146	346	20	0.574809	0.437555	0.137253	80.4615	chr16	87750635	87750806	172	14	0.977788	0.906585	0.071203	48.7071
chrX	16712645	16713027	383	22	0.305312	0.16507	0.140241	96.0149	chr18	11907340	11907842	503	17	0.585887	0.34239	0.243497	80.4332	chr19	10296552	10296665	114	17	0.1236	0.20699	-0.0833905	-48.7069
chr13	44415764	44416399	636	20	0.822984	0.664514	0.15847	96.0132	chr6	151239531	151239920	390	21	0.396431	0.241415	0.155016	80.4256	chr1	3755419	3755878	460	16	0.919273	0.812119	0.107154	48.705
chr19	50618686	50620203	1518	24	0.726788	0.899744	-0.172956	-96.0048	chr11	121127933	121128326	394	25	0.894708	0.961902	-0.0671944	-80.3908	chr7	76282882	76282953	72	16	0.36588	0.228928	0.136952	48.7042
chr12	3207374	3208286	913	25	0.763852	0.592788	0.171064	95.9915	chr20	30593565	30593865	301	21	0.924226	0.743277	0.180949	80.3731	chr17	4694477	4694843	367	16	0.9554	0.890265	0.0651352	48.703
chr12	101642476	101642835	360	29	0.232005	0.152419	0.0795856	95.9769	chr20	49484085	49484216	132	27	0.220378	0.318278	-0.0979003	-80.3632	chr5	16854753	16855307	555	13	0.977406	0.885771	0.0916351	48.694
chr22	39311224	39311595	372	20	0.841704	0.702818	0.138886	95.9732	chr6	11241776	11242173	398	19	0.5819	0.377126	0.204774	80.353	chr3	67299285	67299535	251	15	0.885459	0.965746	-0.0802865	-48.6935
chr10	109652378	109652957	580	23	0.83619	0.930856	-0.0946659	-95.9723	chrX	86295126	86295483	358	19	0.794609	0.514859	0.27975	80.3519	chr10	124619644	124619931	288	14	0.8645	0.955123	-0.0906228	-48.6913
chr10	97772008	97772417	410	27	0.212288	0.116789	0.0954982	95.9439	chr17	979627	979808	182	26	0.299267	0.160762	0.138504	80.3516	chr17	40591591	40591978	388	15	0.965645	0.879131	0.0865135	48.6911
chr2	20447967	20448226	260	29	0.102475	0.0607298	0.0417449	95.9228	chr19	10961238	10961374	137	22	0.285834	0.195479	0.0903546	80.3414	chr4	184000718	184001133	416	16	0.950131	0.873882	0.0762493	48.6893
chr17	7437320	7437553	234	27	0.166309	0.101257	0.0650521	95.9226	chr17	82385591	82386054	464	22	0.836807	0.635597	0.20121	80.3344	chr17	60327415	60327587	173	10	0.727288	0.526969	0.200319	48.6854
chr8	123205090	123205656	567	23	0.569873	0.419829	0.150044	95.9064	chr5	14871587	14871815	229	27	0.251444	0.401394	-0.14995	-80.3177	chr7	50450492	50450695	204	12	0.680092	0.554942	0.12515	48.6842
chr8	41403750	41404320	571	25	0.861747	0.754976	0.106771	95.904	chr13	36154826	36155110	285	24	0.315904	0.200409	0.115494	80.3167	chr2	218217464	218217550	87	13	0.14493	0.265257	-0.120327	-48.6747
chrX	146598490	146599885	1396	22	0.734981	0.927496	-0.192515	-95.8938	chr15	90717306	90717534	229	28	0.0907054	0.0486189	0.0420865	80.3151	chr2	231708225	231708347	123	17	0.181818	0.109131	0.072687	48.6713
chr1	2861890	2862437	548	21	0.737245	0.871746	-0.134501	-95.8761	chr9	119282365	119283824	1460	26	0.622979	0.462324	0.160655	80.2989	chr16	54930563	54930715	153	13	0.291693	0.164607	0.127086	48.6684
chr11	88335727	88336495	769	19	0.83832	0.647434	0.190886	95.8731	chr17	76710419	76710734	316	25	0.436928	0.235721	0.201207	80.2987	chr4	6291665	6292017	353	14	0.938889	0.795906	0.142983	48.6632
chr19	13623063	13623980	918	27	0.726095	0.57856	0.147534	95.8491	chr11	1596394	1597030	637	23	0.626073	0.439118	0.186955	80.2951	chr21	36994676	36994885	210	14	0.573923	0.67702	-0.103097	-48.6537
chr1	226404723	226406036	1314	21	0.576476	0.371881	0.204595	95.838	chr18	24271842	24272011	170	30	0.2242	0.15029	0.0739095	80.2938	chr19	1000665	1000765	101	17	0.207266	0.334186	-0.126921	-48.6363
chr17	78498301	78499013	713	25	0.781379	0.645708	0.135671	95.8238	chr3	124033610	124033831	222	27	0.314075	0.185709	0.128365	80.2869	chr3	75655566	75655694	129	15	0.219976	0.144884	0.0750916	48.6305
chr17	38606629	38606903	275	26	0.220164	0.122775	0.0973885	95.804	chr8	57260160	57260468	309	25	0.877447	0.958853	-0.0814058	-80.2766	chr20	54208186	54208301	116	17	0.101956	0.161664	-0.0597074	-48.6258
chr2	140511324	140511592	269	24	0.974203	0.90688	0.0673228	95.8025	chr1	151839928	151840248	321	24	0.2534	0.123305	0.130095	80.2706	chr6	157770509	157770787	279	13	0.839877	0.945767	-0.105891	-48.6099
chr3	184513343	184513658	316	29	0.281027	0.202217	0.0788103	95.7846	chr2	63051331	63051612	282	23	0.226343	0.100128	0.126215	80.2248	chr16	88635353	88635625	273	11	0.839546	0.616985	0.222561	48.6083
chr7	4039972	4040900	929	22	0.707559	0.516883	0.190675	95.76	chrX	149933792	149934229	438	21	0.742952	0.945966	-0.203014	-80.2194	chr6	159761867	159762072	206	9	0.195741	0.329078	-0.133336	-48.6078
chr19	35673252	35673701	450	31	0.26024	0.179443	0.0807964	95.7585	chr17	17972009	17972227	219	28	0.240197	0.151624	0.0885724	80.2143	chr9	112305662	112305918	257	17	0.975993	0.930374	0.0456195	48.6027
chr6	57960986	57961377	392	26	0.112702	0.0529802	0.0597221	95.7536	chr16	3101685	3102029	345	21	0.333512	0.196852	0.136661	80.2058	chr17	61301291	61301605	315	15	0.947431	0.872827	0.0746039	48.6026
chr1	5424699	5425705	1007	22	0.406155	0.232523	0.173632	95.7447	chr12	121209797	121210169	373	25	0.240481	0.16065	0.0798317	80.1887	chr12	5979837	5980059	223	13	0.968796	0.891463	0.0773333	48.6025
chr19	7670502	7671263	762	23	0.434797	0.274904	0.159893	95.7422	chr19	1132001	1132253	253	21	0.413542	0.268568	0.144974	80.1809	chr14	58156058	58156315	258	16	0.883328	0.956397	-0.0730694	-48.6022
chr22	37335223	37335639	417	28	0.155432	0.0802326	0.075199	95.7335	chr1	68163317	68163518	202	22	0.820238	0.948169	-0.127931	-80.1789	chr16	14081281	14081587	307	14	0.973613	0.895474	0.0781387	48.5931
chrX	143643564	143645678	2115	18	0.404454	0.744186	-0.339732	-95.7331	chr6	34710447	34710789	343	21	0.957131	0.828667	0.128464	80.1784	chr2	37900230	37900619	390	16	0.96158	0.884121	0.0774591	48.5916
chr17	56914385	56914821	437	21	0.300563	0.155198	0.145365	95.728	chr15	22282812	22283870	1059	20	0.52039	0.768565	-0.248175	-80.1639	chr21	36386009	36386360	352	15	0.757559	0.878032	-0.120473	-48.5913
chr2	240025929	240026316	388	25	0.61519	0.48273	0.13246	95.717	chr2	46276049	46276454	406	21	0.780504	0.588016	0.192488	80.1552	chr10	10911488	10911759	272	15	0.837902	0.711668	0.126233	48.5849
chr21	37590161	37591202	1042	27	0.87881	0.768323	0.110487	95.712	chr1	235650981	235651410	430	19	0.335243	0.176407	0.158836	80.1466	chr14	104905892	104906066	175	15	0.848869	0.924372	-0.0755029	-48.5846
chr4	3765800	3765960	161	31	0.126071	0.0811418	0.0449288	95.6986	chr5	120465458	120465710	253	22	0.249038	0.125056	0.123981	80.1393	chr5	60755386	60755643	258	15	0.885332	0.968012	-0.0826801	-48.5842
chr11	30635198	30635746	549	16	0.770113	0.539987	0.230126	95.6906	chr3	195634025	195634346	322	21	0.797462	0.627933	0.169529	80.1381	chr7	133672166	133672461	296	13	0.86323	0.966399	-0.103169	-48.5829
chr10	133123420	133123848	429	24	0.950509	0.877393	0.0731154	95.6852	chr16	67529163	67529409	247	21	0.245481	0.125997	0.119484	80.1365	chr1	103277719	103277906	188	14	0.912664	0.828757	0.0839075	48.5815
chr5	154609238	154610398	1161	26	0.672296	0.509369	0.162927	95.6825	chr1	9280226	9280474	249	18	0.488647	0.679069	-0.190422	-80.1268	chr2	121318157	121318369	213	16	0.976157	0.911349	0.0648075	48.5802
chr8	126588538	126589328	791	18	0.788275	0.534331	0.253944	95.6736	chr5	90073384	90073674	291	24	0.820691	0.695611	0.125081	80.1204	chr9	120715487	120715874	388	13	0.573791	0.37616	0.197631	48.5771
chr8	304944	305238	295	26	0.964214	0.91164	0.0525737	95.6601	chr4	98261764	98262011	248	27	0.0985477	0.181548	-0.0830002	-80.1145	chr17	7036496	7036640	145	16	0.249436	0.13555	0.113886	48.5747
chr11	73376633	73376835	203	31	0.137839	0.0957471	0.0420921	95.66	chr16	73482971	73483326	356	20	0.76668	0.579599	0.187081	80.1102	chr15	28918835	28919034	200	13	0.926664	0.833766	0.0928978	48.5716
chr16	30633689	30634288	600	27	0.593984	0.494116	0.099868	95.6452	chr2	54709438	54709838	401	19	0.888116	0.712439	0.175677	80.1032	chr19	37949558	37950055	498	15	0.983754	0.898654	0.0851002	48.5705
chr10	128126793	128127233	441	20	0.277889	0.138709	0.13918	95.6291	chr8	70035063	70035734	672	22	0.319556	0.149053	0.170502	80.0859	chr16	65123687	65123936	250	16	0.266661	0.172226	0.0944343	48.5621
chr1	212913813	212914978	1166	20	0.74597	0.502301	0.243669	95.6167	chr11	76583033	76583450	418	21	0.791543	0.944136	-0.152593	-80.0852	chr2	231673851	231674281	431	14	0.915266	0.765232	0.150034	48.5563
chr7	101307686	101308276	591	30	0.47045	0.381409	0.089041	95.6158	chr2	84957233	84957702	470	22	0.554432	0.376239	0.178193	80.0758	chr20	47251738	47252064	327	15	0.963437	0.879079	0.0843586	48.5556
chr17	49035850	49036362	513	26	0.777999	0.673799	0.1042	95.6086	chr2	168912772	168913219	448	19	0.445511	0.249923	0.195588	80.0732	chr7	130819691	130819921	231	15	0.969187	0.896536	0.072651	48.5537
chr16	90077822	90078322	501	19	0.705332	0.512381	0.192951	95.6041	chr7	65269546	65269854	309	22	0.153461	0.059831	0.0936305	80.048	chr3	12461344	12462000	657	13	0.968874	0.866286	0.102588	48.5502
chr12	132602515	132602999	485	24	0.696586	0.556346	0.14024	95.5878	chr19	58520912	58521180	269	19	0.922851	0.811137	0.111714	80.0408	chr20	36092209	36092357	149	17	0.183821	0.293148	-0.109327	-48.5492
chr10	132163121	132163660	540	22	0.718144	0.556071	0.162073	95.5857	chr18	48409843	48410055	213	27	0.208617	0.118944	0.0896733	80.0306	chr2	113604322	113604539	218	11	0.658017	0.439526	0.218491	48.5475
chr22	38701459	38701914	456	24	0.390227	0.286134	0.104093	95.5609	chr9	130243330	130243721	392	20	0.438529	0.245369	0.19316	80.0265	chr7	110472291	110473045	755	17	0.925154	0.845706	0.0794484	48.5398
chr17	46260373	46260772	400	22	0.536567	0.429542	0.107025	95.5548	chr16	89624394	89624784	391	24	0.875285	0.757086	0.118199	80.022	chr14	56155604	56155825	222	15	0.905033	0.971773	-0.0667399	-48.5256
chr11	32091831	32092179	349	22	0.5116	0.382632	0.128968	95.5525	chr10	127737203	127737444	242	25	0.240824	0.140546	0.100278	80.0136	chr16	74734237	74734737	501	14	0.813384	0.62785	0.185534	48.5046
chr12	6926264	6927089	826	25	0.507398	0.341998	0.1654	95.5319	chr8	90000878	90001320	443	28	0.135299	0.0710091	0.0642896	80.0014	chr20	63664894	63665182	289	13	0.762776	0.499007	0.263769	48.4966
chr10	29735955	29736257	303	27	0.112348	0.0535411	0.0588072	95.531	chr3	196107635	196108041	407	21	0.909128	0.776231	0.132897	80.0007	chr1	247210390	247210505	116	16	0.223588	0.110991	0.112597	48.4879
chr19	15910210	15911188	979	25	0.891691	0.793128	0.0985628	95.5256	chr2	29920549	29920873	325	24	0.197638	0.0916407	0.105997	79.9905	chr1	1523482	1523648	167	14	0.955923	0.874842	0.081081	48.4804
chr13	112894009	112894597	589	27	0.263397	0.139833	0.123564	95.5203	chr10	45972376	45972618	243	27	0.136061	0.0717121	0.0643493	79.9704	chr8	144509818	144509986	169	16	0.129095	0.231035	-0.10194	-48.4729
chr15	70024458	70024973	516	22	0.819118	0.686485	0.132634	95.5075	chr18	61606333	61607000	668	18	0.479241	0.223328	0.255913	79.9687	chr16	89080529	89080725	197	16	0.936332	0.855791	0.0805408	48.4679
chr11	43555996	43557356	1361	24	0.36489	0.180423	0.184467	95.488	chr20	56629210	56629410	201	28	0.173666	0.110717	0.0629482	79.9401	chr9	107176273	107176621	349	11	0.789378	0.565217	0.224161	48.4504
chr20	24468223	24468923	701	19	0.575099	0.373969	0.20113	95.4647	chr1	33036923	33037336	414	25	0.277297	0.181505	0.0957928	79.9377	chr12	132837648	132837840	193	16	0.948789	0.866341	0.0824479	48.4434
chr11	3841382	3841731	350	25	0.187817	0.099023	0.0887938	95.4573	chr12	21395147	21395501	355	21	0.894353	0.761171	0.133182	79.9371	chr1	18111108	18111371	264	13	0.254387	0.127506	0.12688	48.4433
chr19	15513450	15514000	551	26	0.921002	0.838977	0.0820255	95.4553	chr13	45464919	45465144	226	29	0.154826	0.0881476	0.0666787	79.9347	chr4	2242256	2242383	128	13	0.222496	0.130213	0.0922833	48.436
chr3	72099747	72100398	652	25	0.40545	0.261839	0.143611	95.4537	chr5	43034037	43034329	293	24	0.167432	0.0774969	0.0899352	79.9325	chr3	5444752	5445079	328	13	0.973771	0.868116	0.105654	48.4326
chr11	67371745	67372277	533	20	0.399529	0.230471	0.169057	95.4531	chr14	50116547	50116687	141	24	0.12586	0.0691113	0.0567491	79.9196	chr19	980149	980380	232	14	0.607076	0.429016	0.17806	48.432
chr9	107176080	107176815	736	15	0.799466	0.52586	0.273606	95.4423	chr1	159929643	159929903	261	23	0.841001	0.937343	-0.0963426	-79.8607	chr3	158105690	158105838	149	18	0.25834	0.163679	0.0946606	48.4288
chr17	4584932	4585127	196	29	0.191434	0.114049	0.0773843	95.4344	chr16	28062774	28062957	184	27	0.324083	0.20483	0.119253	79.8343	chr3	48240027	48240387	361	12	0.6892	0.462706	0.226494	48.4255
chr19	15807137	15807788	652	25	0.864256	0.759937	0.104319	95.4331	chr11	567963	568245	283	24	0.407904	0.234278	0.173626	79.8313	chrX	125966537	125966801	265	12	0.95699	0.739042	0.217948	48.4231
chr12	132227122	132227510	389	28	0.894306	0.82326	0.0710462	95.4305	chr8	102810720	102810868	149	23	0.174111	0.263533	-0.0894215	-79.8312	chr1	85297853	85298457	605	12	0.90663	0.742408	0.164222	48.4197
chr19	58054791	58055580	790	31	0.709972	0.612809	0.0971622	95.4046	chr9	129642213	129642418	206	27	0.199877	0.115272	0.0846048	79.8074	chr17	83012029	83012226	198	12	0.946511	0.895726	0.0507845	48.4177
chr17	30292175	30292654	480	27	0.265222	0.164319	0.100903	95.4016	chr7	72925016	72925141	126	28	0.143191	0.0882495	0.0549416	79.8038	chr12	12357388	12357543	156	17	0.147867	0.0811449	0.0667219	48.4161
chr2	197693069	197693614	546	32	0.878632	0.809404	0.0692283	95.3958	chr21	45975260	45975696	437	24	0.318747	0.170926	0.147821	79.7992	chr1	200087417	200087837	421	14	0.967639	0.880222	0.0874177	48.4116
chr8	22561257	22561706	450	19	0.515718	0.319396	0.196322	95.3744	chr10	80407728	80408026	299	17	0.670853	0.478327	0.192525	79.7965	chr5	14143224	14143506	283	15	0.382825	0.241172	0.141653	48.4096
chr6	1389987	1390187	201	36	0.123086	0.0815671	0.0415194	95.3696	chr1	228650160	228650490	331	21	0.650757	0.489844	0.160914	79.7959	chr8	40348027	40348258	232	14	0.974946	0.8961	0.0788463	48.4044
chr17	7485285	7485857	573	23	0.707769	0.584972	0.122798	95.3622	chr5	892749	892909	161	28	0.267072	0.165137	0.101935	79.7875	chr21	44088777	44089038	262	15	0.966312	0.904764	0.0615479	48.4022
chr1	27603168	27603352	185	23	0.126971	0.0614121	0.0655587	95.361	chr6	165819267	165819726	460	22	0.591681	0.415552	0.176128	79.7853	chr17	46818916	46819006	91	16	0.105585	0.161279	-0.0556938	-48.3995
chr9	469441	469953	513	22	0.304428	0.176339	0.128088	95.359	chr16	1070083	1070517	435	25	0.819529	0.675536	0.143993	79.7698	chr1	149272705	149272879	175	17	0.957042	0.839221	0.117821	48.3904
chr12	4763447	4763860	414	20	0.527736	0.351219	0.176517	95.3383	chr21	45018085	45018332	248	22	0.683124	0.519974	0.163149	79.7612	chr7	102249006	102249154	149	16	0.953345	0.903366	0.0499783	48.3879
chr11	65488071	65489656	1586	26	0.559016	0.396562	0.162454	95.3174	chr18	31828400	31828837	438	23	0.876443	0.965177	-0.0887335	-79.7604	chr1	161060724	161060983	260	14	0.873931	0.972252	-0.0983204	-48.3847
chr15	70447970	70448267	298	24	0.890998	0.79645	0.0945478	95.3044	chr5	149730152	149730365	214	24	0.198246	0.120436	0.0778096	79.7602	chr6	45377807	45378055	249	15	0.166023	0.284348	-0.118325	-48.3797
chr18	8367100	8367550	451	31	0.209925	0.143809	0.066116	95.2897	chr2	88350545	88350886	342	25	0.223037	0.102401	0.120635	79.7554	chr19	52122695	52122929	235	14	0.893672	0.968717	-0.075045	-48.3761
chr19	1315818	1316049	232	34	0.252109	0.185527	0.0665816	95.2829	chr16	49491359	49491922	564	26	0.613096	0.45251	0.160586	79.752	chr2	16103082	16103365	284	16	0.56876	0.419347	0.149413	48.3736
chrX	142950300	142952857	2558	21	0.556709	0.874351	-0.317642	-95.2787	chr3	184017924	184018245	322	26	0.143601	0.0777122	0.0658888	79.7326	chr18	79771891	79772167	277	14	0.890933	0.739321	0.151612	48.3724
chr19	58034590	58035025	436	22	0.553356	0.373003	0.180353	95.2718	chr7	42090769	42091788	1020	20	0.434724	0.240994	0.193731	79.7073	chr5	135948735	135948974	240	16	0.899617	0.963266	-0.0636496	-48.3722
chr16	30020954	30021385	432	20	0.315807	0.185895	0.129912	95.2697	chr15	45166875	45167034	160	25	0.264547	0.145949	0.118598	79.7029	chr12	9263342	9263576	235	13	0.985896	0.904153	0.0817432	48.3678
chr12	110431529	110431909	381	25	0.203065	0.11436	0.0887056	95.2689	chrX	108735086	108735411	326	20	0.308298	0.146151	0.162147	79.6992	chr6	98835119	98835239	121	16	0.151841	0.230545	-0.078704	-48.3645
chr17	20784290	20784537	248	29	0.962486	0.929431	0.033055	95.2574	chr5	175335204	175335553	350	22	0.94105	0.841642	0.099408	79.6431	chr4	2772789	2773017	229	13	0.976877	0.879814	0.0970631	48.3641
chr10	75210450	75210657	208	30	0.0998643	0.0600038	0.0398604	95.2552	chr17	81310075	81310453	379	23	0.920204	0.801916	0.118288	79.6425	chr19	18436835	18437015	181	17	0.599492	0.503731	0.0957608	48.3559
chr1	46616823	46617203	381	27	0.267607	0.166088	0.101519	95.2336	chr1	115641760	115641904	145	22	0.259146	0.147986	0.111159	79.6319	chr20	37406681	37406768	88	17	0.168894	0.108574	0.0603206	48.3532
chr20	53503988	53504520	533	28	0.798495	0.704576	0.093919	95.2259	chr10	27240713	27240980	268	20	0.273632	0.151472	0.12216	79.6277	chr1	228106700	228107008	309	14	0.827354	0.947547	-0.120193	-48.3513
chr14	103138754	103139084	331	28	0.439001	0.32483	0.114171	95.1972	chr10	108938246	108941031	2786	18	0.666967	0.927954	-0.260986	-79.6268	chr4	30168256	30168820	565	14	0.864973	0.964596	-0.0996232	-48.3505
chr19	5126177	5126768	592	23	0.919339	0.802837	0.116502	95.1921	chr16	89720835	89721081	247	23	0.41875	0.225187	0.193563	79.6003	chr3	143847773	143848189	417	15	0.5698	0.405799	0.164001	48.3468
chr14	76923333	76924507	1175	27	0.632187	0.502891	0.129296	95.1633	chr20	62805215	62805389	175	25	0.230142	0.150632	0.0795095	79.591	chr8	120123737	120123871	135	14	0.223284	0.123729	0.0995555	48.346
chr22	35351315	35351731	417	20	0.430717	0.27231	0.158407	95.1491	chr11	65027438	65027707	270	26	0.193692	0.103386	0.0903058	79.5879	chr11	24175812	24176002	191	15	0.960523	0.887077	0.0734463	48.3436
chr11	59897705	59898175	471	29	0.971263	0.928149	0.0431144	95.1405	chr6	32228616	32228895	280	24	0.970516	0.853793	0.116723	79.577	chr8	144124891	144125233	343	16	0.969721	0.906911	0.0628097	48.3428
chr12	59326298	59326938	641	20	0.752658	0.560687	0.191971	95.1333	chr2	32009585	32009821	237	27	0.269148	0.137031	0.132117	79.5761	chr12	13982145	13982276	132	16	0.215807	0.318996	-0.103189	-48.3381
chr6	68039515	68041120	1606	22	0.692899	0.497382	0.195517	95.1255	chr1	212908114	212908890	777	20	0.812547	0.580348	0.232199	79.5385	chr5	33157840	33158106	267	16	0.85338	0.940441	-0.0870618	-48.3249
chrX	143133948	143137069	3122	19	0.568141	0.908181	-0.340039	-95.1145	chr10	97498984	97499174	191	23	0.276043	0.141831	0.134212	79.536	chr4	152938274	152938868	595	16	0.64176	0.497496	0.144263	48.3245
chr16	88939838	88940251	414	27	0.63421	0.533177	0.101033	95.1114	chr17	75261423	75261650	228	25	0.168771	0.0937703	0.0750003	79.5219	chr1	98045781	98045903	123	15	0.195437	0.112527	0.0829094	48.3202
chr13	113129460	113129845	386	28	0.954126	0.905652	0.0484742	95.0636	chr6	80106644	80106888	245	26	0.137165	0.0721201	0.0650444	79.5197	chr2	88765049	88765223	175	17	0.351796	0.46419	-0.112395	-48.3171
chr5	88722507	88723015	509	21	0.796079	0.650349	0.145729	95.0519	chr16	50459072	50459770	699	19	0.640675	0.40634	0.234335	79.5079	chr1	111140425	111140567	143	15	0.174616	0.104873	0.0697434	48.3163
chr1	248862950	248863404	455	30	0.162131	0.0886568	0.0734737	95.0507	chr2	28810579	28810762	184	22	0.216582	0.137129	0.0794523	79.5065	chr2	238170523	238170716	194	16	0.90085	0.965915	-0.0650653	-48.3148
chr7	51388911	51389435	525	28	0.959641	0.898299	0.0613418	95.0335	chr11	119321731	119322208	478	24	0.738933	0.606715	0.132217	79.5009	chr15	83379089	83379259	171	14	0.415599	0.589751	-0.174152	-48.3064
chr6	110039865	110040396	532	19	0.526964	0.334191	0.192773	95.0276	chr4	176692071	176692342	272	27	0.941347	0.853981	0.0873655	79.4936	chr10	100983270	100983662	393	13	0.776238	0.951674	-0.175436	-48.3025
chr1	160981996	160982461	466	29	0.275574	0.186961	0.0886133	95.0257	chr5	44809022	44809193	172	28	0.0954309	0.0543775	0.0410534	79.4845	chr12	110868176	110868416	241	15	0.9351	0.820129	0.11497	48.2981
chr1	30824006	30824466	461	25	0.274065	0.158879	0.115186	95.0168	chr19	4581785	4582099	315	18	0.415478	0.168718	0.24676	79.4835	chr6	133888652	133889141	490	16	0.369787	0.215262	0.154525	48.298
chr5	16972352	16972624	273	24	0.963972	0.893735	0.0702374	95.0076	chr6	27757183	27757556	374	25	0.447076	0.312507	0.134569	79.4754	chr2	237085715	237085827	113	17	0.0905334	0.138563	-0.0480298	-48.2955
chr3	147424198	147424712	515	26	0.139986	0.0684724	0.0715137	94.9872	chr19	13234618	13234954	337	15	0.831464	0.532128	0.299336	79.473	chr6	107634535	107634649	115	16	0.709042	0.798994	-0.0899524	-48.2886
chr12	121792972	121793280	309	29	0.391864	0.26972	0.122144	94.9842	chr14	105411502	105411752	251	18	0.676086	0.47188	0.204205	79.4646	chr17	44210642	44210776	135	13	0.419737	0.546936	-0.127199	-48.2775
chr12	71839592	71839854	263	24	0.202624	0.122511	0.080113	94.9827	chr14	73741967	73742440	474	17	0.866074	0.623223	0.24285	79.4586	chr19	46296941	46297081	141	14	0.289249	0.154316	0.134933	48.2726
chr6	28739253	28739675	423	22	0.762894	0.63932	0.123575	94.9761	chr2	27071441	27071690	250	28	0.182662	0.10649	0.0761723	79.4567	chrX	49155112	49155540	429	14	0.337022	0.151575	0.185447	48.267
chr11	6497208	6497687	480	27	0.75867	0.645265	0.113405	94.9701	chr15	99983063	99983409	347	15	0.594584	0.322535	0.27205	79.4509	chr18	79925238	79925569	332	16	0.96625	0.892358	0.073892	48.2626
chr19	37989696	37990711	1016	23	0.652947	0.462615	0.190332	94.9583	chrX	24024826	24025013	188	25	0.236921	0.137962	0.0989591	79.447	chr1	96604638	96604878	241	16	0.932073	0.844984	0.087089	48.2603
chr14	25050048	25050280	233	31	0.111653	0.0663568	0.0452962	94.9531	chr14	102928402	102928657	256	26	0.188471	0.11254	0.0759302	79.4448	chr15	76347272	76347414	143	18	0.149162	0.0937196	0.0554429	48.2561
chr20	57054259	57054931	673	28	0.887296	0.797632	0.0896645	94.938	chr4	140524309	140524488	180	27	0.142556	0.0806099	0.0619466	79.4442	chr15	74768520	74768978	459	14	0.37181	0.568359	-0.196549	-48.2453
chr4	578619	579028	410	20	0.607196	0.430011	0.177186	94.9365	chr15	28788788	28788978	191	24	0.939127	0.839975	0.0991519	79.4431	chr3	172468804	172469210	407	14	0.937123	0.811291	0.125832	48.2437
chr4	3094502	3094726	225	26	0.879804	0.939366	-0.0595618	-94.9188	chr20	7803807	7804025	219	24	0.901869	0.794682	0.107187	79.4351	chr11	97774946	97775087	142	15	0.96198	0.882312	0.0796679	48.2432
chr20	47320230	47320697	468	17	0.732239	0.53022	0.202019	94.9149	chr5	139652053	139652402	350	20	0.398233	0.159745	0.238488	79.432	chr12	113334691	113334869	179	15	0.21317	0.31623	-0.103061	-48.2391
chr9	37800902	37801155	254	30	0.119	0.0701721	0.0488283	94.9142	chr18	24398335	24398860	526	20	0.503027	0.318296	0.184731	79.4277	chr1	15851519	15851977	459	14	0.790387	0.639142	0.151245	48.2243
chr21	36698981	36699159	179	24	0.131453	0.077705	0.0537478	94.9077	chr17	42404872	42405062	191	25	0.95965	0.898896	0.0607544	79.4206	chr2	164236365	164236769	405	16	0.87147	0.948222	-0.0767521	-48.2198
chr14	104871670	104872234	565	28	0.968558	0.915819	0.0527391	94.9067	chr3	115147973	115148210	238	24	0.208861	0.100853	0.108008	79.4143	chr17	50346114	50346202	89	15	0.391084	0.247044	0.14404	48.2183
chr12	102832716	102833187	472	28	0.848178	0.757811	0.0903672	94.8773	chr1	4160794	4161210	417	23	0.821858	0.938903	-0.117045	-79.379	chr15	90902952	90903048	97	19	0.344137	0.229999	0.114138	48.2179
chr1	152112456	152112949	494	32	0.0964013	0.150655	-0.0542533	-94.8692	chr7	4784079	4784417	339	25	0.960504	0.88511	0.0753938	79.3785	chr8	89794284	89794543	260	13	0.971986	0.878171	0.0938145	48.2165
chr11	100686368	100687079	712	24	0.339603	0.205786	0.133817	94.8614	chr15	50908043	50908260	218	23	0.104359	0.168119	-0.0637598	-79.3609	chr1	17469773	17470192	420	15	0.690006	0.512861	0.177145	48.2124
chr8	16944104	16944449	346	27	0.544964	0.432708	0.112256	94.8496	chr16	1781721	1781992	272	27	0.287554	0.18283	0.104723	79.345	chr1	230332612	230332810	199	14	0.554866	0.685133	-0.130267	-48.2112
chr17	12217722	12218657	936	23	0.938791	0.803228	0.135563	94.8491	chr8	37965124	37965373	250	23	0.383078	0.252107	0.130971	79.3447	chr9	34988490	34988607	118	12	0.533054	0.233239	0.299815	48.2111
chr6	5995776	5996252	477	30	0.163287	0.0975414	0.0657453	94.8487	chr6	114422026	114422642	617	20	0.904742	0.725933	0.178809	79.3406	chr6	166634111	166634465	355	15	0.924693	0.825802	0.0988912	48.2094
chr9	137145919	137146317	399	30	0.768474	0.686368	0.0821065	94.8471	chr10	11594	11769	176	21	0.540671	0.710436	-0.169765	-79.3301	chr10	122461571	122461681	111	15	0.207417	0.32536	-0.117943	-48.2051
chr19	408937	409126	190	28	0.127103	0.245667	-0.118565	-94.8192	chr7	17298953	17299119	167	24	0.258721	0.160697	0.0980237	79.3213	chr16	84144635	84144791	157	17	0.296446	0.141383	0.155062	48.2027
chr4	77075348	77075580	233	32	0.22097	0.132926	0.0880448	94.8058	chrX	118499209	118499591	383	17	0.455487	0.150467	0.30502	79.3016	chr2	68251777	68251936	160	17	0.348825	0.230394	0.118431	48.2019
chr8	65841534	65841682	149	22	0.11541	0.0709565	0.0444533	94.7876	chr21	41168941	41169339	399	23	0.269031	0.126988	0.142043	79.2968	chr2	237512075	237512536	462	16	0.820497	0.921337	-0.10084	-48.1933
chr16	1290130	1290506	377	23	0.469028	0.311097	0.157931	94.7857	chr19	47920362	47920578	217	16	0.463796	0.301992	0.161804	79.2943	chr12	30610278	30610594	317	15	0.974342	0.90977	0.0645713	48.1924
chr7	56810845	56811339	495	24	0.916134	0.812993	0.103141	94.7841	chr6	130020126	130020287	162	27	0.414366	0.264127	0.150239	79.282	chr5	104229216	104229506	291	14	0.973572	0.867769	0.105803	48.1856
chr4	3765499	3765749	251	34	0.179069	0.120767	0.058302	94.7779	chr12	53218700	53219084	385	23	0.458674	0.256164	0.20251	79.2702	chr2	45013514	45013666	153	17	0.123982	0.212851	-0.0888687	-48.1829
chr11	117232584	117232832	249	28	0.124851	0.213478	-0.0886264	-94.7732	chr6	117608735	117609005	271	23	0.854908	0.946941	-0.0920328	-79.2581	chr2	241957303	241957661	359	14	0.806596	0.640864	0.165731	48.1756
chr16	82170056	82170279	224	32	0.0951441	0.0570234	0.0381206	94.7705	chr1	212790644	212791126	483	22	0.915328	0.796529	0.118799	79.2553	chr20	25867925	25868115	191	16	0.466383	0.589136	-0.122753	-48.1737
chr16	2149960	2150769	810	23	0.578833	0.397107	0.181726	94.7674	chr17	31549473	31549697	225	26	0.315258	0.19132	0.123938	79.2515	chrX	3693659	3693896	238	16	0.980742	0.871555	0.109188	48.1638
chr9	133584527	133585162	636	18	0.564661	0.350403	0.214259	94.7563	chr11	129375812	129375986	175	26	0.228695	0.144596	0.0840988	79.2469	chr12	79328568	79329052	485	14	0.943473	0.833955	0.109519	48.1636
chr4	11066531	11066968	438	25	0.623828	0.497529	0.126299	94.7444	chr19	49188613	49189103	491	23	0.777381	0.923198	-0.145817	-79.2421	chr2	120346732	120346864	133	15	0.150141	0.223726	-0.0735851	-48.1543
chr7	97883622	97883966	345	28	0.970817	0.925359	0.0454577	94.7348	chr2	21187877	21188022	146	13	0.934458	0.784009	0.150449	79.2353	chr3	171252798	171253232	435	15	0.969712	0.891423	0.0782887	48.143
chr17	8157410	8157953	544	29	0.892748	0.824725	0.0680229	94.7273	chr17	8965606	8965738	133	21	0.338333	0.214032	0.124301	79.2257	chr9	134641622	134641725	104	14	0.347018	0.222357	0.124661	48.1399
chr14	76760517	76761063	547	24	0.773206	0.650574	0.122632	94.7057	chrX	148500607	148500853	247	22	0.293264	0.167559	0.125704	79.2172	chr6	168016361	168016672	312	15	0.944931	0.864601	0.0803301	48.1275
chrX	103374942	103375312	371	23	0.936765	0.832077	0.104688	94.6952	chr12	130870567	130870982	416	20	0.771777	0.608629	0.163148	79.2005	chr16	69565615	69565747	133	15	0.220433	0.121016	0.0994171	48.1259
chr3	71725420	71725572	153	28	0.299802	0.206012	0.0937897	94.6784	chr17	75345104	75345499	396	19	0.663028	0.448474	0.214554	79.1965	chr12	28030866	28031167	302	13	0.830337	0.952854	-0.122517	-48.1201
chr14	93036059	93036739	681	24	0.614143	0.456962	0.157182	94.6704	chr10	31318653	31318932	280	27	0.185688	0.0919289	0.0937594	79.195	chr3	147410419	147410553	135	18	0.16996	0.100598	0.0693619	48.1152
chr9	134438519	134438993	475	26	0.946031	0.871779	0.0742516	94.664	chr1	31181476	31181716	241	25	0.941132	0.837625	0.103507	79.1821	chr3	197646355	197646727	373	13	0.848407	0.961089	-0.112682	-48.0913
chr2	60882307	60882993	687	28	0.392774	0.287509	0.105265	94.6633	chr9	42804801	42805583	783	23	0.647072	0.463423	0.183649	79.176	chr2	19347983	19348110	128	16	0.0912973	0.156034	-0.0647364	-48.0869
chr1	46616326	46616628	303	25	0.19459	0.105061	0.089529	94.64	chr10	43406252	43406805	554	23	0.368579	0.21827	0.150309	79.1719	chr7	32892035	32892172	138	14	0.310073	0.197782	0.11229	48.0854
chr5	139543339	139543786	448	26	0.223063	0.132733	0.0903307	94.6363	chr4	41746092	41746306	215	23	0.223431	0.123408	0.100024	79.1718	chr6	122807236	122807485	250	16	0.918588	0.97306	-0.0544719	-48.0791
chr22	36817160	36817591	432	29	0.17067	0.105238	0.065432	94.6281	chr6	15266268	15267691	1424	23	0.744309	0.530143	0.214166	79.164	chr11	60077745	60077962	218	15	0.899894	0.97572	-0.0758263	-48.0696
chr19	50717969	50718464	496	26	0.436	0.247469	0.188531	94.6233	chr8	103608526	103608880	355	22	0.925576	0.800495	0.125081	79.1496	chr8	87045490	87045719	230	14	0.925678	0.984886	-0.0592076	-48.0694
chr9	132670454	132670691	238	33	0.1062	0.0633919	0.0428078	94.6159	chr14	61321714	61321963	250	24	0.269228	0.166644	0.102584	79.1434	chr1	19338939	19339098	160	14	0.691124	0.544006	0.147118	48.0682
chr9	63814975	63815329	355	25	0.882579	0.791444	0.0911356	94.6134	chr1	24032201	24032501	301	24	0.936341	0.756315	0.180026	79.1385	chr19	6372352	6372624	273	13	0.373522	0.510432	-0.13691	-48.0604
chr10	25934378	25934663	286	21	0.145705	0.0707371	0.0749676	94.6027	chr5	75511856	75512148	293	28	0.176684	0.0937488	0.0829351	79.1208	chr13	83880176	83880530	355	14	0.444778	0.615043	-0.170266	-48.0577
chr10	113118933	113119509	577	20	0.900321	0.776939	0.123382	94.5648	chr3	185786175	185787367	1193	21	0.595961	0.376591	0.219369	79.1208	chr11	125904304	125904391	88	14	0.319176	0.219241	0.0999349	48.0572
chr21	17454667	17455138	472	22	0.366912	0.22461	0.142302	94.5557	chr19	7213067	7213330	264	16	0.806215	0.527427	0.278787	79.1193	chr14	49852709	49852839	131	17	0.097312	0.0492141	0.0480979	48.0552
chr10	103839978	103841427	1450	27	0.675349	0.525123	0.150226	94.5474	chr4	39698086	39698285	200	29	0.127717	0.0776958	0.050021	79.1137	chr18	50193595	50193858	264	17	0.213155	0.113594	0.0995616	48.0447
chr12	25250993	25251205	213	23	0.127445	0.0770858	0.0503596	94.5412	chr6	116279458	116279705	248	25	0.127228	0.0636872	0.0635412	79.1053	chr14	60637224	60637485	262	15	0.381321	0.24972	0.131601	48.0336
chr9	86611570	86611968	399	29	0.697936	0.6066	0.0913362	94.5181	chr7	106065756	106066259	504	18	0.709511	0.49931	0.210201	79.0707	chr4	161003498	161003833	336	13	0.960728	0.809428	0.1513	48.0302
chr12	132601901	132602270	370	27	0.947616	0.895298	0.0523172	94.4787	chr19	8610809	8611903	1095	23	0.696726	0.524958	0.171768	79.0701	chr2	202343478	202343729	252	16	0.913172	0.973494	-0.0603217	-48.025
chrX	141930373	141932454	2082	18	0.50734	0.874678	-0.367339	-94.4596	chr22	42649578	42649853	276	25	0.469234	0.342442	0.126792	79.0671	chr4	24800580	24800718	139	11	0.409075	0.238564	0.17051	48.0239
chr22	45072139	45072593	455	21	0.698164	0.535834	0.16233	94.4487	chr20	61434381	61434833	453	20	0.558386	0.379557	0.178829	79.0652	chr12	45420728	45421145	418	15	0.950996	0.872331	0.078665	48.0158
chr10	31603200	31603482	283	30	0.116073	0.0633013	0.0527715	94.447	chr11	27719402	27719685	284	23	0.142051	0.295482	-0.153431	-79.0567	chr21	27420540	27420976	437	16	0.983819	0.920686	0.0631331	48.0026
chr19	1401025	1401323	299	27	0.268894	0.177953	0.0909415	94.4443	chr11	71452222	71452744	523	19	0.532519	0.351358	0.181161	79.0526	chr2	137679424	137679591	168	12	0.976389	0.920054	0.0563349	47.9994
chr7	34906239	34906616	378	28	0.847711	0.768609	0.0791021	94.4419	chr10	122818589	122818795	207	24	0.888334	0.951382	-0.0630484	-79.0472	chr1	1309767	1310045	279	16	0.707644	0.562682	0.144963	47.9939
chr11	64007964	64008304	341	26	0.231536	0.125932	0.105605	94.4305	chr22	25927220	25927874	655	20	0.61453	0.372582	0.241948	79.0389	chr20	63003240	63003761	522	15	0.513709	0.363647	0.150062	47.9869
chr4	41359053	41359837	785	19	0.675395	0.463631	0.211764	94.4279	chr2	131672148	131672656	509	26	0.793256	0.679994	0.113262	79.0356	chrX	119759187	119759318	132	15	0.299157	0.192224	0.106933	47.9763
chr9	41648594	41649200	607	24	0.773255	0.595147	0.178107	94.4244	chr11	66843629	66843892	264	27	0.219803	0.117264	0.102539	78.9961	chr17	948658	948825	168	13	0.908215	0.81552	0.092695	47.9762
chr18	11850118	11850399	282	13	0.875566	0.641623	0.233943	94.4242	chr17	36728191	36728910	720	26	0.671161	0.525567	0.145594	78.9721	chr10	100737412	100737532	121	15	0.407155	0.225464	0.181691	47.9574
chr20	59577612	59577809	198	24	0.437343	0.287194	0.150149	94.4045	chr7	128869988	128870374	387	27	0.193382	0.324492	-0.13111	-78.97	chr17	28552635	28552748	114	15	0.301772	0.184541	0.117231	47.9559
chr19	14074431	14075009	579	28	0.416935	0.30404	0.112895	94.3631	chr17	82315530	82315970	441	20	0.85325	0.657085	0.196165	78.9562	chr19	12364675	12364961	287	13	0.555238	0.741172	-0.185934	-47.945
chr8	73894813	73895134	322	24	0.921045	0.832623	0.088422	94.3523	chr20	19262096	19262399	304	26	0.958515	0.850124	0.108392	78.9559	chr14	35046381	35046531	151	16	0.235173	0.138304	0.0968693	47.9448
chr19	23116469	23116962	494	19	0.592719	0.402886	0.189833	94.3464	chr10	109015585	109015906	322	19	0.764564	0.935548	-0.170985	-78.9437	chr3	119714222	119714407	186	13	0.96778	0.90545	0.0623299	47.9441
chr20	32473258	32473690	433	22	0.696836	0.541134	0.155702	94.3401	chr15	82647372	82647536	165	24	0.379005	0.259178	0.119827	78.9355	chr17	1998690	1998803	114	15	0.521012	0.402271	0.118741	47.944
chr9	130461154	130461730	577	26	0.4649	0.326771	0.138129	94.329	chr6	108294402	108294796	395	22	0.398193	0.262693	0.1355	78.9319	chr9	129609907	129610136	230	14	0.435824	0.24935	0.186474	47.9375
chr2	468755	469258	504	24	0.818708	0.713929	0.104778	94.3251	chr5	67817954	67818312	359	25	0.804884	0.670795	0.134089	78.9158	chr13	108990705	108991185	481	11	0.96151	0.830891	0.130618	47.9318
chr16	58197739	58197979	241	29	0.242852	0.163975	0.078877	94.3229	chr7	154751295	154751836	542	21	0.925577	0.725521	0.200056	78.9126	chr2	241210152	241210441	290	14	0.976541	0.908474	0.068067	47.9234
chr20	3777425	3777887	463	27	0.220756	0.133426	0.0873302	94.3227	chr19	35845862	35846078	217	19	0.232421	0.128654	0.103767	78.9115	chr11	608430	608628	199	16	0.960687	0.897789	0.0628984	47.9216
chr7	102592124	102592743	620	18	0.665011	0.504406	0.160605	94.2978	chr20	32581918	32582409	492	18	0.734241	0.512452	0.221789	78.897	chr1	209573075	209573329	255	15	0.944465	0.864475	0.0799899	47.9154
chr1	10431036	10431524	489	27	0.255705	0.180061	0.0756438	94.2957	chr2	9103447	9104145	699	20	0.706141	0.478225	0.227916	78.8824	chr15	23306613	23306999	387	14	0.876314	0.965245	-0.0889309	-47.9144
chr1	168387065	168387568	504	23	0.442271	0.30567	0.136601	94.283	chr10	86535035	86535525	491	23	0.521769	0.373526	0.148243	78.8707	chr5	31265712	31266134	423	11	0.962399	0.806338	0.156061	47.905
chr6	36567345	36567807	463	18	0.849036	0.689466	0.15957	94.2809	chr3	142578841	142579101	261	25	0.137743	0.0703102	0.0674327	78.8653	chr21	42654279	42654441	163	16	0.228564	0.124274	0.10429	47.9046
chr17	12510440	12512682	2243	22	0.92253	0.739263	0.183266	94.2727	chr1	235093028	235093423	396	17	0.812116	0.588704	0.223411	78.8449	chr1	201283537	201283682	146	17	0.822006	0.748466	0.0735404	47.8962
chr16	67644964	67645192	229	29	0.286401	0.199062	0.0873397	94.2706	chr16	24610337	24610903	567	25	0.42367	0.280281	0.143389	78.8381	chr9	64369363	64369526	164	16	0.361962	0.218566	0.143396	47.894
chr2	8641514	8642094	581	20	0.692673	0.498896	0.193776	94.2436	chr1	116152010	116152245	236	26	0.278981	0.152084	0.126897	78.8354	chr7	100633349	100633421	73	15	0.294679	0.183469	0.11121	47.8903
chr5	77180952	77181404	453	24	0.17905	0.0897845	0.089266	94.2356	chr8	11467056	11467455	400	26	0.172768	0.0794032	0.0933646	78.8153	chr7	999959	1000186	228	16	0.811445	0.901091	-0.0896457	-47.8897
chr17	82173780	82174615	836	22	0.4992	0.319375	0.179825	94.2238	chr1	181481989	181482293	305	26	0.678269	0.792768	-0.114499	-78.8131	chr13	31214844	31215709	866	14	0.959447	0.84699	0.112458	47.8894
chr1	185045296	185045477	182	33	0.192501	0.135702	0.0567981	94.223	chr7	100271926	100272081	156	25	0.21816	0.135472	0.0826877	78.8118	chr15	61419503	61419715	213	15	0.955325	0.885385	0.0699402	47.8892
chr18	14748221	14748561	341	27	0.214004	0.128828	0.0851758	94.183	chr6	42137764	42138013	250	19	0.83528	0.680966	0.154314	78.8015	chr8	74321082	74321278	197	16	0.27771	0.171647	0.106063	47.882
chr16	29374845	29375524	680	23	0.872382	0.970661	-0.0982793	-94.18	chr20	34303159	34303434	276	28	0.180142	0.10765	0.072492	78.7722	chr12	3077589	3077740	152	16	0.280191	0.143597	0.136594	47.877
chr6	157280108	157280695	588	23	0.714128	0.567037	0.147092	94.1735	chr8	48069024	48069361	338	26	0.958783	0.884337	0.0744461	78.7709	chr1	14060102	14060349	248	16	0.961058	0.878866	0.0821921	47.8719
chr12	112109138	112109585	448	24	0.20504	0.111994	0.0930453	94.1726	chr17	29292685	29293143	459	26	0.269251	0.153044	0.116207	78.7482	chr10	44924120	44924549	430	12	0.936085	0.79256	0.143525	47.8711
chr19	871908	872289	382	23	0.791246	0.659472	0.131774	94.17	chr1	185045279	185045413	135	25	0.360691	0.241855	0.118836	78.7349	chr11	116787804	116787942	139	17	0.198611	0.135429	0.0631822	47.8674
chr19	50647290	50648582	1293	20	0.6498	0.862409	-0.212609	-94.1315	chr4	23888775	23889476	702	23	0.536238	0.357755	0.178482	78.7334	chr18	67637112	67637315	204	16	0.950195	0.85166	0.098535	47.8595
chr5	165336505	165336778	274	24	0.951832	0.877003	0.0748294	94.077	chr2	134120541	134120769	229	24	0.361656	0.21724	0.144416	78.7121	chr3	189169227	189169884	658	12	0.952529	0.778837	0.173692	47.8559
chr22	47279327	47280414	1088	25	0.757046	0.881111	-0.124064	-94.0754	chr16	71890832	71891065	234	15	0.647514	0.373053	0.274461	78.7118	chr10	119651303	119651379	77	12	0.214268	0.44615	-0.231882	-47.8524
chr15	81697183	81697877	695	30	0.800094	0.69851	0.101584	94.0719	chr12	124099756	124100213	458	25	0.947221	0.844503	0.102718	78.6754	chr2	130349901	130350314	414	15	0.979283	0.925734	0.0535488	47.852
chr10	109012582	109013330	749	20	0.77602	0.931835	-0.155814	-94.0658	chr1	10032686	10032834	149	21	0.151081	0.0918878	0.0591929	78.6714	chr22	44725897	44726222	326	14	0.962148	0.870143	0.092005	47.8514
chr17	29593529	29593684	156	24	0.257578	0.175857	0.0817216	94.0596	chr19	49877036	49877343	308	23	0.116442	0.0469546	0.0694871	78.6684	chr19	9701545	9701685	141	13	0.871184	0.93971	-0.0685262	-47.8375
chr6	33009028	33009635	608	19	0.529427	0.339357	0.190069	94.0461	chr2	143006145	143006467	323	22	0.862521	0.971514	-0.108993	-78.6681	chr3	168698831	168699132	302	14	0.963801	0.867732	0.0960684	47.8229
chr2	1388364	1388904	541	19	0.70567	0.505988	0.199682	94.0291	chr4	173501066	173501291	226	22	0.253334	0.376682	-0.123348	-78.6442	chr17	15081750	15082052	303	16	0.904616	0.966343	-0.0617275	-47.8213
chr1	248863465	248863940	476	18	0.433348	0.230852	0.202496	94.0242	chr15	67541606	67542003	398	21	0.364888	0.221961	0.142927	78.6423	chr10	92574496	92574608	113	18	0.131599	0.0753264	0.0562723	47.8052
chr11	310367	311630	1264	27	0.656375	0.529561	0.126814	94.0237	chr11	121696183	121697021	839	23	0.812418	0.654895	0.157523	78.6212	chr11	39093978	39094107	130	14	0.97127	0.915195	0.0560745	47.8021
chr1	156106180	156106679	500	26	0.196634	0.099021	0.0976132	93.9969	chr22	17119991	17120200	210	21	0.559155	0.440253	0.118902	78.6202	chr10	118594380	118594487	108	15	0.372109	0.282867	0.0892412	47.8016
chr19	56107606	56108282	677	26	0.941113	0.848858	0.0922554	93.9926	chr18	21611860	21612235	376	23	0.407038	0.278455	0.128583	78.6102	chr3	171028474	171028740	267	15	0.331017	0.22244	0.108577	47.8012
chr4	186554357	186555028	672	20	0.3202	0.172687	0.147514	93.9867	chr18	10032756	10032986	231	19	0.641256	0.4631	0.178156	78.6003	chr5	154690678	154690825	148	17	0.961192	0.915024	0.0461675	47.7842
chr3	63645116	63645883	768	27	0.665108	0.533967	0.131141	93.9749	chr2	143720147	143720718	572	19	0.83168	0.632556	0.199124	78.5919	chr11	49389287	49390938	1652	10	0.943841	0.680994	0.262847	47.7817
chr4	69761891	69762253	363	28	0.810307	0.935773	-0.125466	-93.9743	chr7	93890628	93890871	244	24	0.237039	0.129138	0.107901	78.5863	chr7	99011489	99011754	266	16	0.971908	0.928167	0.0437406	47.7765
chr11	61871230	61871782	553	25	0.245255	0.144279	0.100975	93.9446	chr22	41286259	41286434	176	24	0.0682529	0.129726	-0.0614735	-78.5611	chr22	41682438	41682719	282	13	0.657736	0.52784	0.129895	47.7763
chr18	32470816	32471023	208	26	0.130779	0.0763231	0.0544556	93.9399	chrX	153886515	153886801	287	24	0.354958	0.17045	0.184508	78.5536	chr14	77098475	77098694	220	13	0.128528	0.279458	-0.15093	-47.7746
chr15	75200422	75201478	1057	27	0.482919	0.330903	0.152016	93.9398	chr22	48485816	48486471	656	22	0.739065	0.544139	0.194926	78.5503	chr15	23763206	23763812	607	16	0.911167	0.781115	0.130052	47.7704
chr10	24723277	24723450	174	27	0.128765	0.0756232	0.0531419	93.9098	chr17	8210837	8211194	358	18	0.429491	0.244661	0.18483	78.5301	chr9	124259298	124259622	325	14	0.426453	0.258445	0.168009	47.7691
chr5	177396450	177396668	219	22	0.880688	0.774821	0.105867	93.9044	chr5	56480894	56481113	220	18	0.147289	0.298504	-0.151215	-78.5282	chr1	34792257	34792642	386	11	0.930022	0.69486	0.235162	47.7603
chr14	94026795	94027167	373	26	0.488004	0.347005	0.140999	93.8974	chr17	40122975	40123245	271	26	0.248101	0.128217	0.119883	78.5236	chr13	73886575	73886987	413	14	0.964232	0.874461	0.0897709	47.7558
chr11	125372014	125372382	369	16	0.779278	0.581149	0.198128	93.8731	chr1	45010505	45010791	287	23	0.224181	0.108521	0.11566	78.5184	chr7	106284542	106284608	67	13	0.515793	0.269151	0.246642	47.7543
chr16	89701981	89702382	402	29	0.206133	0.124392	0.0817412	93.8556	chr2	222655667	222656006	340	26	0.110059	0.0498794	0.0601797	78.5074	chr11	92970131	92970228	98	12	0.614397	0.450468	0.163929	47.7542
chr13	112204234	112204760	527	19	0.395044	0.224646	0.170398	93.8481	chrX	141338499	141341285	2787	20	0.647117	0.922007	-0.27489	-78.5049	chr1	152125598	152127511	1914	15	0.51242	0.763815	-0.251395	-47.7486
chr7	47680281	47681427	1147	29	0.649292	0.522427	0.126865	93.8402	chr21	33033139	33033332	194	25	0.271164	0.164748	0.106416	78.4945	chr4	123385313	123385719	407	13	0.967837	0.846312	0.121524	47.7474
chr11	124760266	124760655	390	24	0.218512	0.113125	0.105387	93.838	chr5	495873	495980	108	16	0.394114	0.693139	-0.299025	-78.4822	chr2	89225286	89226339	1054	12	0.642473	0.920773	-0.278301	-47.7425
chr12	2652800	2653230	431	25	0.785597	0.672104	0.113493	93.8217	chr10	87659917	87660180	264	24	0.200909	0.108002	0.0929069	78.4782	chr22	19178370	19178489	120	15	0.312691	0.197822	0.11487	47.7386
chr20	38806273	38806538	266	30	0.148719	0.079625	0.0690939	93.8067	chr12	12561994	12562156	163	25	0.321838	0.206819	0.115019	78.4704	chr9	69052628	69052913	286	16	0.95452	0.888293	0.0662271	47.738
chr6	1003165	1003770	606	28	0.96685	0.911624	0.0552264	93.765	chr17	81891352	81891434	83	19	0.296348	0.170226	0.126122	78.4586	chr19	11405188	11405580	393	16	0.936201	0.853274	0.0829271	47.7376
chr14	104681196	104681851	656	22	0.493564	0.32018	0.173384	93.7591	chr11	130416304	130416850	547	22	0.799783	0.923114	-0.123331	-78.4541	chr6	73451428	73451584	157	18	0.690023	0.603215	0.0868079	47.7306
chr20	842173	842441	269	27	0.14799	0.0826286	0.0653617	93.7484	chr22	21937846	21938266	421	24	0.420709	0.269138	0.15157	78.4479	chr4	71121876	71122269	394	15	0.962486	0.86736	0.0951268	47.7253
chr12	79044995	79045492	498	29	0.793808	0.70882	0.0849885	93.7335	chr11	2836986	2837482	497	22	0.874176	0.70708	0.167097	78.4459	chr22	31369714	31370078	365	16	0.881356	0.957908	-0.0765511	-47.7244
chr5	140157605	140158018	414	25	0.540888	0.419066	0.121822	93.7219	chr8	123041947	123042189	243	27	0.119807	0.0682604	0.0515467	78.4355	chr4	25749759	25750008	250	14	0.950157	0.877326	0.0728306	47.717
chr17	74325266	74325884	619	24	0.560863	0.41789	0.142973	93.7181	chr1	14599023	14599191	169	27	0.168082	0.0990457	0.0690364	78.4265	chr19	18450702	18450948	247	17	0.801144	0.668207	0.132937	47.7148
chr10	30435081	30435709	629	29	0.446771	0.351479	0.0952919	93.7166	chr2	132352351	132352531	181	14	0.409721	0.206028	0.203694	78.4093	chr19	18932453	18932687	235	14	0.492453	0.256986	0.235467	47.7137
chr16	85554728	85554903	176	23	0.111739	0.0689693	0.0427695	93.696	chr2	109760570	109760699	130	27	0.221013	0.345393	-0.124379	-78.4079	chr20	43388785	43389112	328	14	0.966924	0.874313	0.0926111	47.7107
chr7	5354636	5355365	730	19	0.763072	0.58063	0.182442	93.6916	chrX	45850636	45850976	341	23	0.270723	0.10583	0.164894	78.4028	chr15	83283388	83283486	99	18	0.172755	0.240492	-0.0677368	-47.7038
chr22	47302850	47304414	1565	29	0.764049	0.893565	-0.129516	-93.6762	chr17	50931127	50931341	215	23	0.180091	0.0998337	0.0802573	78.3976	chr4	103255799	103256086	288	16	0.866272	0.759023	0.107249	47.7025
chr1	27601841	27602301	461	20	0.572565	0.35631	0.216256	93.6671	chr19	5977784	5978036	253	24	0.161587	0.081911	0.0796756	78.3701	chr18	5216917	5217408	492	17	0.927793	0.840123	0.0876705	47.701
chr1	162023117	162023634	518	29	0.352414	0.259161	0.0932535	93.6601	chr5	178776583	178777236	654	25	0.858286	0.953624	-0.0953377	-78.3618	chr10	131652521	131652863	343	16	0.856143	0.758464	0.0976785	47.7007
chrX	143007812	143010073	2262	25	0.729536	0.928706	-0.199171	-93.6556	chr6	168281568	168281813	246	20	0.943813	0.833986	0.109827	78.3602	chr5	143621426	143621564	139	15	0.950675	0.88775	0.0629256	47.6896
chr5	176061405	176061743	339	27	0.805834	0.907456	-0.101622	-93.6361	chr6	31821181	31821675	495	23	0.426816	0.277586	0.14923	78.3601	chr1	35719252	35719531	280	15	0.635232	0.500389	0.134843	47.6846
chr22	50200887	50201100	214	29	0.118709	0.0783375	0.0403712	93.6158	chrX	74535772	74536078	307	23	0.317143	0.142192	0.174951	78.3559	chr7	159233919	159234715	797	16	0.82341	0.94896	-0.12555	-47.6747
chr1	143735952	143736308	357	25	0.373287	0.245896	0.127391	93.5902	chr10	69544645	69545085	441	15	0.623275	0.883301	-0.260026	-78.354	chr4	79937944	79938082	139	13	0.924742	0.825568	0.0991736	47.6736
chr18	76822652	76822789	138	29	0.121965	0.190655	-0.0686896	-93.5812	chr19	1360734	1361060	327	22	0.677613	0.517015	0.160597	78.3491	chr17	22044452	22044665	214	17	0.921527	0.801369	0.120158	47.6718
chr10	109049042	109052952	3911	20	0.648533	0.897756	-0.249223	-93.5734	chr17	74744795	74745385	591	23	0.334582	0.179027	0.155555	78.3455	chr2	56829884	56830004	121	13	0.964904	0.863931	0.100973	47.6591
chr20	20277025	20277386	362	25	0.768379	0.662657	0.105722	93.5352	chr17	17840285	17840532	248	24	0.294253	0.177764	0.116489	78.3247	chr3	33745556	33745789	234	16	0.966624	0.913111	0.0535125	47.6547
chr19	45397525	45398244	720	24	0.497023	0.356238	0.140784	93.5299	chr17	69084805	69085264	460	14	0.636325	0.327557	0.308768	78.3129	chr3	88766440	88766732	293	15	0.90214	0.97157	-0.0694302	-47.6461
chr13	95189059	95189416	358	26	0.273744	0.168017	0.105726	93.5294	chr3	126288067	126288600	534	22	0.518448	0.372676	0.145772	78.3114	chr6	1644006	1644262	257	14	0.774485	0.900275	-0.125789	-47.6388
chr21	8392316	8392391	76	20	0.485311	0.421708	0.0636029	93.5254	chr2	206267616	206268443	828	21	0.701635	0.500398	0.201237	78.2906	chr6	121755117	121755349	233	15	0.958027	0.871233	0.0867944	47.6374
chr16	56989370	56989666	297	31	0.117943	0.0669928	0.0509504	93.5253	chr4	3324029	3324481	453	17	0.859228	0.666477	0.192751	78.2862	chr11	133289451	133289636	186	13	0.949122	0.888108	0.0610139	47.6326
chr1	110210224	110210482	259	29	0.227169	0.131373	0.0957962	93.5203	chr7	101916123	101916344	222	20	0.966077	0.856844	0.109233	78.279	chr3	32786241	32786453	213	16	0.920134	0.972934	-0.0528	-47.63
chr17	41792988	41794007	1020	27	0.621558	0.446672	0.174886	93.5072	chr7	2688390	2688517	128	25	0.399589	0.250313	0.149276	78.2759	chr1	58816455	58816650	196	17	0.141492	0.24029	-0.0987982	-47.6281
chr19	33302201	33302393	193	29	0.147535	0.092209	0.0553261	93.4932	chr7	157411622	157412043	422	23	0.921399	0.824439	0.0969596	78.2404	chr9	72007770	72008006	237	14	0.963693	0.899436	0.0642566	47.6221
chr13	99970977	99971243	267	26	0.221634	0.13623	0.085404	93.4857	chr21	42974288	42974537	250	22	0.310234	0.187509	0.122725	78.2345	chr9	110137349	110137746	398	13	0.975757	0.851639	0.124119	47.6188
chr17	42780712	42780994	283	31	0.118978	0.0700552	0.0489231	93.4799	chr6	161444494	161444827	334	15	0.60809	0.371933	0.236157	78.2248	chr8	139703559	139703773	215	15	0.277697	0.476023	-0.198326	-47.6015
chr8	85176582	85177108	527	26	0.291029	0.176114	0.114915	93.4781	chr20	47972193	47972682	490	23	0.644442	0.486309	0.158133	78.2203	chr19	10271397	10271860	464	15	0.655025	0.475587	0.179438	47.5926
chrX	141514205	141519312	5108	22	0.686908	0.933341	-0.246433	-93.472	chr12	69739319	69739449	131	24	0.237151	0.154325	0.082826	78.2125	chr2	135531609	135531721	113	12	0.179253	0.306717	-0.127464	-47.5914
chr18	78505755	78506312	558	25	0.449129	0.325576	0.123553	93.4648	chr6	100455498	100455778	281	25	0.131071	0.0630618	0.0680097	78.2108	chr1	1001906	1002029	124	17	0.249713	0.381918	-0.132205	-47.5876
chr19	52500947	52501753	807	18	0.68458	0.44414	0.24044	93.4632	chr19	7110661	7111473	813	23	0.946882	0.816406	0.130476	78.2043	chr11	98606288	98606494	207	15	0.909985	0.971969	-0.0619836	-47.5841
chr15	40755459	40755829	371	24	0.253184	0.155209	0.0979753	93.4619	chrX	48004038	48004466	429	23	0.310792	0.11925	0.191542	78.2035	chr16	714563	714828	266	15	0.57152	0.704628	-0.133108	-47.58
chr10	109107053	109109993	2941	16	0.572422	0.892473	-0.320051	-93.458	chr11	1078350	1078514	165	21	0.75994	0.900809	-0.140869	-78.197	chr16	2195386	2195535	150	16	0.286994	0.499305	-0.212311	-47.5724
chr17	12676236	12677690	1455	19	0.922102	0.767769	0.154332	93.4568	chr12	56040994	56041463	470	14	0.763205	0.485733	0.277472	78.1613	chr2	211939482	211939941	460	11	0.979335	0.844966	0.134369	47.5719
chr17	66803064	66803784	721	26	0.767707	0.648147	0.11956	93.454	chr15	40695157	40695383	227	26	0.124028	0.0734651	0.050563	78.1564	chr8	71267609	71267847	239	14	0.978668	0.907164	0.071504	47.5543
chrX	154409088	154409577	490	24	0.490915	0.316913	0.174002	93.4535	chr17	57987795	57988033	239	24	0.354513	0.189852	0.164661	78.1413	chr19	33184536	33184778	243	15	0.413316	0.549353	-0.136038	-47.5541
chr2	44800464	44801328	865	24	0.516589	0.368387	0.148201	93.4436	chr5	177086462	177086909	448	21	0.517325	0.301898	0.215426	78.1252	chr16	22206088	22206271	184	17	0.139907	0.221977	-0.0820699	-47.5475
chr11	66868597	66869065	469	21	0.52852	0.367593	0.160927	93.4068	chr6	160991642	160991726	85	19	0.291213	0.163662	0.12755	78.1095	chr9	72199889	72200285	397	16	0.838611	0.93194	-0.0933289	-47.544
chr11	782880	783405	526	24	0.66268	0.529815	0.132865	93.4058	chr11	17475815	17476146	332	25	0.175643	0.0788913	0.0967514	78.1033	chr19	11250876	11251076	201	16	0.924286	0.982294	-0.0580089	-47.5261
chr20	2820179	2820725	547	23	0.456593	0.294969	0.161624	93.3841	chr2	10043478	10043601	124	26	0.244821	0.382506	-0.137685	-78.0953	chr19	853042	853157	116	15	0.939019	0.892763	0.0462561	47.5259
chr1	154867628	154868496	869	24	0.253664	0.125343	0.128321	93.3797	chr22	46014246	46014554	309	20	0.703535	0.548377	0.155157	78.0895	chr17	72116860	72117046	187	16	0.0826249	0.148293	-0.0656685	-47.5245
chr8	53413806	53414603	798	19	0.902292	0.74039	0.161902	93.3683	chr22	37243951	37244408	458	21	0.826065	0.65276	0.173305	78.0785	chr14	51093872	51094082	211	17	0.131353	0.249843	-0.118489	-47.5219
chr16	30063684	30064140	457	18	0.504919	0.287779	0.217141	93.3619	chr12	53492138	53492466	329	22	0.749895	0.588071	0.161824	78.0756	chr11	129278897	129278989	93	18	0.297488	0.207633	0.0898548	47.5173
chr19	46621091	46621554	464	23	0.716523	0.572777	0.143746	93.3565	chr10	92848653	92848793	141	28	0.287161	0.190354	0.0968071	78.0574	chr2	44801967	44802124	158	17	0.198161	0.119466	0.0786948	47.5133
chr17	5789381	5790132	752	22	0.479196	0.304958	0.174238	93.3208	chr12	127146375	127146605	231	21	0.808104	0.925511	-0.117407	-78.0223	chr21	38824133	38824503	371	15	0.97222	0.901405	0.070815	47.5109
chr5	1645262	1645687	426	26	0.341725	0.238362	0.103363	93.3124	chr11	61743885	61744198	314	22	0.951146	0.853308	0.0978383	78.0198	chr3	46251209	46251697	489	14	0.928396	0.795728	0.132668	47.5063
chr14	99773641	99774081	441	19	0.565212	0.34435	0.220863	93.3068	chr6	7108236	7108417	182	23	0.176527	0.104421	0.0721056	78.0092	chrX	96396383	96396699	317	13	0.925344	0.760571	0.164773	47.5038
chr16	88768304	88768797	494	20	0.887914	0.749452	0.138462	93.3006	chr8	9903241	9903458	218	24	0.2032	0.0950148	0.108185	78.0084	chr19	58054791	58055215	425	14	0.531749	0.666605	-0.134857	-47.5032
chr16	3149542	3149953	412	27	0.177544	0.104607	0.0729374	93.2991	chr7	129501468	129502081	614	20	0.70923	0.521242	0.187988	77.9898	chr22	39240920	39241484	565	15	0.758926	0.570352	0.188574	47.4917
chr10	109705514	109708648	3135	19	0.560652	0.84146	-0.280808	-93.2957	chr1	81800593	81800868	276	25	0.180411	0.102109	0.0783027	77.97	chr12	38364788	38365088	301	14	0.899672	0.982546	-0.0828734	-47.4912
chr3	9810407	9810914	508	25	0.344188	0.220722	0.123466	93.2775	chr3	185825913	185826134	222	26	0.249855	0.165139	0.0847159	77.9619	chr18	22438403	22438631	229	16	0.965394	0.906222	0.059172	47.4897
chr2	264440	264782	343	28	0.147792	0.0908375	0.0569547	93.2709	chr1	22676958	22677242	285	25	0.721828	0.855292	-0.133464	-77.9613	chr19	40613971	40614124	154	16	0.272231	0.158234	0.113996	47.4889
chr20	35226975	35227146	172	29	0.18279	0.292191	-0.109402	-93.2386	chr8	85463990	85464171	182	27	0.212912	0.131548	0.0813642	77.9531	chr19	37312819	37313058	240	15	0.156602	0.274289	-0.117687	-47.4878
chr4	7516454	7517112	659	23	0.79929	0.638809	0.16048	93.236	chr17	74923169	74923440	272	26	0.309698	0.16935	0.140348	77.9492	chr3	196538930	196539248	319	14	0.957576	0.874377	0.0831989	47.4878
chr6	43891231	43891918	688	26	0.451597	0.295677	0.15592	93.2328	chr18	79605635	79606049	415	21	0.773888	0.937063	-0.163175	-77.9367	chr19	56664929	56665180	252	15	0.820972	0.920209	-0.099237	-47.4828
chr16	61918322	61918785	464	31	0.78058	0.699964	0.080616	93.2159	chr11	92969569	92969780	212	22	0.195373	0.105882	0.0894916	77.9361	chr2	177259462	177259926	465	15	0.968258	0.89413	0.0741284	47.4772
chr3	185175394	185176089	696	18	0.744344	0.520383	0.223961	93.207	chr19	48512087	48512427	341	21	0.608186	0.443259	0.164928	77.9334	chr20	62709188	62709279	92	15	0.382838	0.29977	0.0830685	47.4767
chrX	146349217	146351244	2028	17	0.591459	0.902181	-0.310722	-93.1851	chr1	115147863	115148303	441	26	0.394235	0.259875	0.134361	77.9228	chr1	118342947	118343281	335	14	0.961485	0.866594	0.0948904	47.4675
chr19	41127662	41128141	480	28	0.207997	0.122874	0.0851227	93.1824	chr12	56128382	56128652	271	24	0.161756	0.066626	0.0951302	77.9152	chr16	11255868	11255981	114	16	0.470519	0.287	0.183519	47.4667
chr1	38859278	38859536	259	27	0.166845	0.0975726	0.0692725	93.1755	chr8	61703961	61704189	229	20	0.966074	0.862931	0.103143	77.9086	chr8	144083040	144083174	135	16	0.129351	0.217355	-0.0880045	-47.4633
chr1	3062243	3062596	354	20	0.49494	0.318991	0.175949	93.1732	chr8	56993255	56993427	173	26	0.148388	0.0894235	0.0589646	77.8997	chr6	31158501	31158630	130	18	0.14271	0.236178	-0.0934688	-47.4631
chr17	75878602	75878796	195	26	0.24432	0.177102	0.0672178	93.1549	chr7	144835801	144835958	158	25	0.190116	0.125725	0.0643904	77.8931	chr16	14071316	14071371	56	15	0.257739	0.368796	-0.111057	-47.4623
chr15	40844752	40845246	495	32	0.278799	0.200612	0.0781867	93.1466	chrY	23359059	23359288	230	19	0.639213	0.925749	-0.286536	-77.8805	chr4	9474294	9474481	188	16	0.930138	0.697194	0.232944	47.4583
chr12	31729264	31729692	429	31	0.0998366	0.0552856	0.044551	93.1415	chr17	82334026	82334259	234	20	0.512381	0.377172	0.135209	77.8743	chr3	128076874	128076962	89	15	0.424852	0.537398	-0.112546	-47.4464
chr18	37524349	37524729	381	29	0.227024	0.15311	0.0739146	93.1345	chr17	82104043	82104509	467	19	0.591693	0.391276	0.200416	77.8725	chr14	103980585	103980947	363	14	0.619371	0.767835	-0.148464	-47.4376
chr15	67838654	67839178	525	25	0.267428	0.174117	0.0933107	93.1293	chr7	43869165	43869400	236	22	0.221857	0.123258	0.0985995	77.857	chr20	59319236	59319713	478	14	0.859474	0.962205	-0.10273	-47.4336
chrX	30548119	30548491	373	22	0.94735	0.845017	0.102333	93.1275	chr16	29816176	29816572	397	23	0.249323	0.130342	0.118981	77.8549	chr2	6865198	6865337	140	16	0.283453	0.191347	0.0921065	47.4297
chrX	37707650	37708175	526	30	0.961955	0.898438	0.0635175	93.1267	chr13	112891200	112891620	421	23	0.442101	0.306213	0.135889	77.8297	chr17	45501518	45501743	226	15	0.316874	0.522244	-0.205369	-47.4249
chr11	2806364	2806984	621	23	0.778885	0.62578	0.153105	93.1245	chr9	112750555	112750804	250	20	0.276056	0.166343	0.109713	77.8252	chr3	170017657	170017837	181	9	0.928445	0.755518	0.172927	47.4219
chr12	109097211	109097593	383	26	0.375676	0.268541	0.107135	93.124	chr5	692530	692817	288	22	0.41345	0.20156	0.21189	77.8235	chr1	95941802	95942114	313	15	0.970516	0.895309	0.0752069	47.4146
chr22	41413323	41413547	225	23	0.271099	0.179075	0.0920234	93.1033	chr17	979400	979549	150	27	0.294567	0.173833	0.120735	77.8152	chr1	143209261	143209485	225	14	0.859538	0.772289	0.0872487	47.4137
chr16	34140278	34140799	522	29	0.895852	0.82466	0.0711921	93.0672	chr14	64540719	64540975	257	23	0.842571	0.74166	0.100911	77.8136	chr2	196905725	196905843	119	12	0.570724	0.436157	0.134566	47.4095
chrX	143274412	143277684	3273	16	0.511879	0.895553	-0.383674	-93.0638	chr19	11243070	11243382	313	22	0.630453	0.481511	0.148941	77.8039	chr2	206267141	206267403	263	12	0.362698	0.56977	-0.207072	-47.4048
chr19	18374270	18374919	650	19	0.748664	0.582804	0.16586	93.0393	chr15	59904440	59904957	518	18	0.744503	0.518996	0.225508	77.7917	chr2	152772672	152773005	334	12	0.976981	0.883516	0.0934647	47.4033
chr19	58401791	58402262	472	24	0.480012	0.356976	0.123036	93.0048	chr19	17340159	17340940	782	16	0.854423	0.614375	0.240048	77.7905	chr7	151115481	151115576	96	19	0.25006	0.357471	-0.107411	-47.4013
chr1	3022217	3022691	475	26	0.89248	0.948936	-0.0564564	-93.0046	chr11	94544312	94544519	208	26	0.235047	0.141513	0.0935342	77.787	chr20	32627355	32627574	220	12	0.882347	0.698255	0.184092	47.395
chr11	75769201	75769873	673	22	0.33072	0.178937	0.151783	92.9946	chr22	41413323	41413549	227	24	0.329898	0.217223	0.112675	77.7834	chr4	137916912	137917336	425	12	0.932733	0.781357	0.151375	47.3895
chr8	79982411	79983050	640	25	0.885051	0.786414	0.0986363	92.9498	chr20	41391334	41391763	430	24	0.870096	0.950085	-0.0799893	-77.7751	chr3	103370447	103370763	317	13	0.966884	0.863988	0.102897	47.3884
chr2	118184804	118185583	780	25	0.514688	0.387551	0.127136	92.9331	chr2	97664617	97664984	368	24	0.179881	0.101379	0.078502	77.775	chr6	169887617	169888093	477	14	0.879922	0.973122	-0.0932007	-47.3829
chr21	26846410	26846875	466	31	0.177196	0.114963	0.062233	92.9318	chr21	44874761	44875091	331	24	0.27632	0.158182	0.118138	77.7056	chr5	40679778	40679881	104	14	0.226944	0.349146	-0.122203	-47.3811
chr2	234544959	234545523	565	24	0.315124	0.189258	0.125866	92.9289	chr13	50843398	50843541	144	24	0.235024	0.153564	0.0814595	77.7032	chr2	130693108	130693305	198	13	0.25338	0.414752	-0.161372	-47.3777
chr16	72619	72754	136	20	0.117015	0.247982	-0.130967	-92.9198	chr11	66317039	66317615	577	21	0.655539	0.450639	0.2049	77.7008	chr3	188880016	188880329	314	17	0.908907	0.97005	-0.0611431	-47.3716
chr15	75451175	75451412	238	28	0.19	0.329949	-0.139948	-92.9091	chrX	104166179	104166435	257	23	0.282651	0.152378	0.130273	77.6987	chr2	217756565	217756706	142	16	0.384174	0.269873	0.114301	47.3679
chr11	121112599	121113446	848	32	0.744222	0.647779	0.0964421	92.9058	chr1	39409023	39409185	163	22	0.288374	0.164893	0.123482	77.6765	chr12	100199902	100200073	172	13	0.262369	0.156287	0.106082	47.3677
chr19	40908352	40908731	380	18	0.837735	0.668248	0.169487	92.898	chr4	7285782	7286256	475	24	0.963402	0.882821	0.080581	77.6749	chr13	112346194	112346449	256	13	0.43928	0.275813	0.163467	47.3632
chr6	109456287	109456680	394	25	0.306549	0.211245	0.0953041	92.8715	chr1	46356290	46356685	396	21	0.922584	0.777819	0.144765	77.6733	chr8	43946240	43946332	93	10	0.746775	0.871951	-0.125176	-47.3632
chr6	157274734	157274887	154	27	0.0791425	0.143149	-0.0640063	-92.8541	chr9	134135432	134135719	288	27	0.134937	0.0740947	0.0608426	77.6712	chr14	24610119	24610807	689	15	0.788376	0.903357	-0.114982	-47.3613
chr20	53413213	53413591	379	15	0.681512	0.431323	0.250189	92.8488	chr10	133024630	133025152	523	25	0.749968	0.615295	0.134673	77.666	chr3	45689334	45689476	143	15	0.177648	0.114022	0.0636258	47.3601
chr20	11687099	11687577	479	27	0.432833	0.330102	0.102731	92.8406	chr17	78342480	78343018	539	24	0.62464	0.443317	0.181323	77.6616	chr1	41381977	41382067	91	13	0.395489	0.254848	0.140641	47.3574
chr13	43787188	43787379	192	29	0.0994058	0.0571677	0.0422382	92.8322	chr8	26043495	26043713	219	25	0.149785	0.0761657	0.0736195	77.6588	chr14	68790228	68790398	171	12	0.68888	0.545064	0.143817	47.3557
chr2	8679686	8680582	897	22	0.661122	0.485382	0.175741	92.8141	chr14	52791639	52791883	245	29	0.258236	0.15919	0.099046	77.6418	chr10	28532808	28532922	115	15	0.1907	0.306316	-0.115616	-47.3545
chr7	158318395	158318814	420	24	0.517933	0.38375	0.134183	92.8108	chr1	99004755	99005024	270	20	0.318959	0.170905	0.148054	77.6293	chr15	35241046	35241335	290	15	0.965121	0.888601	0.0765197	47.3528
chr7	157757856	157758173	318	32	0.915343	0.866136	0.0492073	92.8044	chr1	9292526	9292732	207	25	0.296939	0.18068	0.116259	77.6238	chr15	29132286	29132631	346	15	0.918566	0.780279	0.138288	47.3502
chr1	54997043	54997385	343	30	0.235524	0.156621	0.0789026	92.8003	chr21	9042997	9043179	183	20	0.879516	0.806241	0.0732751	77.6204	chr2	240999063	240999157	95	16	0.262957	0.36124	-0.0982835	-47.3433
chr7	47314833	47315617	785	26	0.855272	0.750405	0.104867	92.7978	chr17	75457000	75457297	298	25	0.181383	0.0881961	0.0931864	77.6124	chrY	56761647	56761796	150	10	0.891304	0.753353	0.137951	47.3413
chr1	212189916	212190446	531	22	0.805255	0.663795	0.14146	92.7906	chr15	82645399	82645824	426	21	0.970179	0.880088	0.0900917	77.6044	chr3	44060748	44061048	301	13	0.944139	0.835587	0.108553	47.339
chr7	122299468	122300074	607	24	0.301735	0.191921	0.109814	92.7877	chr8	70403638	70403793	156	27	0.470924	0.243246	0.227678	77.597	chr6	67572412	67572592	181	16	0.928232	0.854404	0.0738282	47.3385
chr4	1752169	1752683	515	22	0.905074	0.788805	0.116269	92.777	chr2	128318026	128318178	153	23	0.259987	0.155948	0.104039	77.5955	chr9	134234639	134235059	421	15	0.936802	0.815266	0.121536	47.338
chr7	100602974	100603950	977	26	0.485501	0.302798	0.182703	92.7631	chr12	26474515	26474788	274	24	0.967542	0.869201	0.0983403	77.5924	chr19	49938112	49938365	254	14	0.520711	0.655925	-0.135214	-47.3291
chr11	34052081	34052239	159	27	0.0964919	0.157117	-0.0606254	-92.7598	chr20	52103176	52103709	534	19	0.397825	0.211143	0.186682	77.5516	chr19	37974915	37975332	418	15	0.975643	0.897563	0.0780794	47.3254
chr17	47987137	47987961	825	21	0.521501	0.330662	0.190838	92.7532	chr11	67621405	67621739	335	22	0.195302	0.0811101	0.114192	77.549	chr6	790765	791130	366	13	0.944664	0.824649	0.120016	47.3234
chr5	173555236	173555728	493	29	0.917671	0.857006	0.0606652	92.749	chr1	20580918	20581187	270	22	0.720607	0.552168	0.16844	77.5486	chr1	215870318	215870596	279	15	0.948367	0.866705	0.0816621	47.3195
chr6	88406597	88407072	476	23	0.924015	0.846102	0.077913	92.7074	chr8	140338699	140338989	291	26	0.877943	0.76364	0.114303	77.5462	chr12	43806349	43806440	92	17	0.169232	0.113335	0.055897	47.319
chr15	58933427	58933672	246	31	0.0732392	0.0422194	0.0310198	92.7047	chr7	6348666	6348861	196	27	0.15193	0.091265	0.0606654	77.5349	chr4	73258341	73258442	102	15	0.319017	0.195795	0.123222	47.3135
chr17	67474956	67475574	619	23	0.746168	0.612086	0.134081	92.6882	chr17	8674825	8675192	368	15	0.846607	0.583707	0.2629	77.5336	chr10	27414068	27414318	251	15	0.9472	0.870241	0.0769593	47.3134
chr8	143610035	143610508	474	23	0.567572	0.429053	0.138519	92.6825	chr9	128322789	128322994	206	28	0.126807	0.0774459	0.0493607	77.5167	chr16	17469926	17470229	304	16	0.19614	0.0814955	0.114645	47.308
chr3	197297814	197297996	183	27	0.115835	0.2037	-0.0878655	-92.674	chr6	53061856	53062064	209	25	0.113239	0.0581328	0.0551063	77.4965	chr6	113221936	113222142	207	16	0.881803	0.948772	-0.066969	-47.3057
chr16	33770475	33770608	134	28	0.90042	0.940364	-0.0399443	-92.6632	chr9	133417796	133418036	241	27	0.129941	0.0730449	0.0568958	77.4915	chr4	7862921	7863181	261	13	0.865501	0.721068	0.144434	47.3047
chr10	129021682	129022502	821	21	0.611301	0.441179	0.170121	92.6624	chr11	123023282	123023666	385	22	0.829902	0.692572	0.137331	77.4815	chr16	22235500	22235954	455	13	0.957224	0.83228	0.124944	47.2939
chr10	43137557	43137844	288	24	0.28966	0.197411	0.0922485	92.6575	chr7	45920502	45920798	297	28	0.146303	0.0833008	0.0630024	77.4772	chr1	227922812	227923129	318	13	0.437001	0.212555	0.224446	47.289
chr6	109482326	109482765	440	23	0.627673	0.50764	0.120034	92.6566	chr16	29679875	29680339	465	21	0.620235	0.449355	0.17088	77.4684	chr1	174486369	174486641	273	15	0.963148	0.889288	0.0738602	47.2864
chr7	12423797	12424703	907	16	0.64852	0.381412	0.267109	92.6463	chr1	3607743	3608100	358	21	0.880625	0.715404	0.165221	77.4647	chr3	55845311	55845498	188	15	0.966286	0.888066	0.07822	47.2794
chr17	12206462	12207629	1168	24	0.924811	0.80281	0.122001	92.6433	chr2	162074107	162074311	205	28	0.192063	0.126023	0.0660395	77.4613	chr2	215015866	215016100	235	16	0.965986	0.905845	0.0601409	47.275
chr6	32130441	32130877	437	25	0.430123	0.326366	0.103756	92.6377	chr8	144075257	144075655	399	22	0.90221	0.970014	-0.0678048	-77.4552	chr12	85468792	85469140	349	13	0.535949	0.311161	0.224789	47.2685
chr6	28161581	28162063	483	28	0.327052	0.432649	-0.105598	-92.6318	chr12	2959841	2959984	144	27	0.215125	0.135191	0.0799345	77.4278	chr1	111271090	111271283	194	13	0.767142	0.596416	0.170727	47.2681
chr1	210329362	210330232	871	29	0.510976	0.422706	0.0882704	92.6278	chr12	57520781	57521157	377	24	0.31602	0.175798	0.140222	77.4258	chr10	46578060	46578185	126	17	0.543083	0.382632	0.160451	47.2669
chr1	144924388	144924780	393	26	0.969609	0.917158	0.0524513	92.5949	chr5	136029246	136029639	394	18	0.498769	0.284243	0.214525	77.4186	chr18	26621377	26621588	212	12	0.619532	0.448809	0.170723	47.2666
chr6	29927228	29927550	323	21	0.688894	0.513806	0.175088	92.5819	chr2	180980494	180980983	490	24	0.256296	0.176777	0.0795197	77.4184	chr4	84715284	84715761	478	15	0.96753	0.89887	0.0686599	47.2648
chr1	201126837	201127296	460	16	0.753573	0.517873	0.2357	92.5812	chr13	27450822	27451108	287	25	0.15957	0.076079	0.0834906	77.4025	chr9	97853028	97853334	307	13	0.21489	0.104738	0.110152	47.2518
chr7	149765831	149766060	230	30	0.280522	0.348014	-0.0674919	-92.5748	chr11	66011810	66012004	195	26	0.483975	0.371441	0.112534	77.3969	chr21	31731144	31731237	94	11	0.160387	0.0600515	0.100336	47.2507
chr19	2477041	2477517	477	29	0.173658	0.0991576	0.0745004	92.568	chr18	37566817	37566995	179	19	0.281446	0.150468	0.130978	77.3913	chr1	149699054	149699348	295	15	0.760983	0.541642	0.219341	47.2495
chr19	17847740	17848096	357	24	0.481305	0.349685	0.13162	92.5542	chr2	236803568	236804012	445	22	0.804768	0.665443	0.139325	77.3897	chr12	64391214	64391485	272	15	0.943048	0.856278	0.0867705	47.2399
chr5	177362737	177363152	416	27	0.277442	0.173766	0.103676	92.5499	chr15	68256585	68256895	311	20	0.52156	0.331076	0.190484	77.3894	chr5	180248911	180249068	158	11	0.862718	0.975177	-0.112459	-47.2394
chrX	119694776	119695312	537	22	0.792227	0.626183	0.166044	92.5414	chr6	148747215	148747429	215	25	0.258924	0.156041	0.102884	77.3666	chr19	22287123	22287518	396	16	0.900912	0.810556	0.0903561	47.2347
chr13	24746013	24746320	308	32	0.33201	0.260143	0.0718667	92.5154	chr15	70452142	70452611	470	18	0.404439	0.207767	0.196672	77.3536	chr7	42026115	42026418	304	14	0.909028	0.978649	-0.0696213	-47.2326
chr11	47176961	47177170	210	32	0.103701	0.0646754	0.039026	92.5123	chrX	97310388	97310995	608	18	0.815794	0.547298	0.268497	77.3464	chr12	113463695	113463913	219	15	0.373825	0.257279	0.116546	47.2311
chr19	16006145	16006882	738	14	0.861989	0.559047	0.302941	92.5051	chrX	149183891	149184186	296	19	0.881087	0.649374	0.231713	77.3286	chr17	62697045	62697536	492	14	0.912746	0.744432	0.168314	47.2297
chr11	45921751	45922145	395	30	0.172536	0.0959496	0.076586	92.4981	chr1	31704735	31705339	605	21	0.535303	0.324161	0.211143	77.3259	chr12	49548785	49549018	234	12	0.573447	0.399109	0.174337	47.224
chr22	47306092	47307209	1118	23	0.722621	0.873986	-0.151365	-92.4824	chr1	206104945	206105277	333	17	0.954687	0.838704	0.115982	77.3203	chr15	34038767	34038866	100	17	0.331563	0.477913	-0.14635	-47.2221
chr12	12714149	12714891	743	23	0.374949	0.221879	0.15307	92.4818	chr8	24913588	24913760	173	23	0.207418	0.124423	0.0829951	77.3049	chr22	24495121	24495265	145	15	0.732321	0.625855	0.106466	47.2198
chr12	57235133	57235576	444	20	0.791632	0.613614	0.178018	92.4789	chr2	240566443	240566629	187	23	0.421689	0.287422	0.134267	77.2878	chr2	110306813	110306969	157	16	0.936298	0.79789	0.138407	47.2134
chr6	2971063	2971258	196	35	0.117841	0.0761015	0.0417397	92.4711	chr19	58339083	58339606	524	20	0.848556	0.699217	0.149339	77.2865	chr18	35972430	35972578	149	16	0.194299	0.122682	0.0716167	47.2117
chr19	3606578	3606826	249	22	0.283708	0.177317	0.106391	92.4697	chr16	2838724	2839205	482	23	0.39869	0.240498	0.158192	77.2864	chr2	44587669	44587846	178	13	0.959269	0.888146	0.0711224	47.2114
chr16	49702848	49703956	1109	20	0.599353	0.410244	0.189108	92.4677	chr17	59838880	59839461	582	18	0.526873	0.332473	0.1944	77.2823	chr10	67074373	67074511	139	11	0.948888	0.859124	0.0897647	47.2102
chr6	79778064	79778563	500	29	0.43272	0.328637	0.104083	92.4615	chr3	19234523	19234700	178	21	0.973494	0.918736	0.0547583	77.2783	chr1	27235085	27235215	131	14	0.301546	0.182476	0.11907	47.1984
chr10	75111570	75111728	159	26	0.095842	0.168043	-0.0722008	-92.4551	chr17	1203071	1203367	297	24	0.574963	0.42949	0.145473	77.2732	chr9	14693382	14693449	68	14	0.28159	0.175721	0.105869	47.1982
chr8	54022668	54023102	435	28	0.558834	0.473057	0.0857774	92.4482	chr4	105895576	105895865	290	28	0.197858	0.105632	0.0922262	77.263	chr12	57546874	57547013	140	15	0.185678	0.286008	-0.100329	-47.1856
chr6	158663311	158663850	540	20	0.800415	0.646105	0.15431	92.4475	chr1	220786047	220786400	354	22	0.270787	0.143589	0.127198	77.2496	chr4	137943140	137943384	245	16	0.956751	0.889425	0.0673259	47.169
chr7	105643358	105644354	997	19	0.577886	0.379183	0.198703	92.4424	chr2	206250613	206250900	288	20	0.528753	0.38367	0.145083	77.2444	chr20	40656065	40656311	247	13	0.953014	0.867145	0.0858693	47.169
chr22	47423971	47425207	1237	25	0.649166	0.807981	-0.158815	-92.4344	chr20	6769970	6770203	234	23	0.169866	0.0833968	0.0864689	77.227	chr3	33096383	33096686	304	16	0.169962	0.0918177	0.0781439	47.1647
chr1	63323933	63324140	208	33	0.0775131	0.0496257	0.0278875	92.4309	chr4	37572085	37572361	277	22	0.845347	0.961931	-0.116584	-77.2074	chr19	23172646	23172846	201	15	0.935727	0.817355	0.118372	47.162
chr15	30173341	30173707	367	17	0.632144	0.378123	0.254021	92.4202	chr1	206634810	206635233	424	23	0.376807	0.244863	0.131944	77.2061	chr19	55000315	55000570	256	14	0.767952	0.907636	-0.139684	-47.1616
chr4	112705892	112706060	169	29	0.0920301	0.138524	-0.0464936	-92.3942	chrX	15910649	15911100	452	18	0.84719	0.580646	0.266544	77.1772	chr16	22189913	22190147	235	15	0.237776	0.144528	0.093248	47.1576
chr5	179658379	179658897	519	19	0.556516	0.374295	0.18222	92.3869	chr1	2611123	2611463	341	21	0.547635	0.357402	0.190233	77.1581	chr18	48161881	48162018	138	13	0.283754	0.477619	-0.193865	-47.1503
chr2	96486152	96486708	557	21	0.621454	0.452862	0.168593	92.3616	chr9	129569162	129569398	237	24	0.358402	0.220831	0.137572	77.1523	chr9	75028652	75028964	313	12	0.512937	0.352277	0.160659	47.1494
chr8	48789563	48790026	464	24	0.819661	0.706238	0.113423	92.3428	chr11	126585523	126585990	468	21	0.762699	0.610341	0.152358	77.1508	chr4	57298992	57299334	343	12	0.949692	0.800268	0.149424	47.1452
chr15	64460567	64460778	212	31	0.147843	0.0967527	0.0510903	92.3332	chr11	84624880	84625160	281	24	0.961106	0.857059	0.104047	77.1471	chr20	56630603	56630725	123	15	0.151938	0.0966981	0.0552396	47.1359
chr19	50624538	50625123	586	22	0.819749	0.92926	-0.109511	-92.3239	chr9	133527472	133528032	561	21	0.72019	0.497492	0.222698	77.1449	chr12	63906337	63906604	268	14	0.978708	0.90081	0.0778985	47.1308
chr9	131531437	131531683	247	25	0.555421	0.454299	0.101121	92.3149	chr5	55177940	55178212	273	21	0.793655	0.904832	-0.111177	-77.1407	chr5	139904765	139905065	301	13	0.388317	0.130193	0.258124	47.1307
chrX	103743547	103744287	741	24	0.629123	0.443125	0.185999	92.2882	chr7	1407819	1408180	362	21	0.841186	0.696288	0.144898	77.1379	chr7	152553862	152554002	141	10	0.854771	0.68197	0.172801	47.13
chr18	21741427	21741605	179	29	0.0916756	0.160786	-0.0691101	-92.2703	chr19	47021545	47021754	210	25	0.195663	0.118865	0.0767978	77.1194	chr17	15485793	15486935	1143	15	0.959077	0.84218	0.116897	47.1266
chr12	132956493	132957094	602	26	0.813463	0.721245	0.0922177	92.2675	chr9	129036652	129036837	186	21	0.216373	0.116614	0.0997582	77.1149	chr5	178788701	178789104	404	14	0.743149	0.879546	-0.136397	-47.1183
chr19	5829137	5829462	326	29	0.268939	0.174234	0.0947042	92.2656	chr4	184825234	184825488	255	24	0.301953	0.202123	0.0998299	77.1083	chr1	188418604	188418771	168	15	0.961298	0.865065	0.0962335	47.1144
chr7	149838458	149838694	237	25	0.0890517	0.0534332	0.0356185	92.2621	chr4	847008	847309	302	25	0.951632	0.867708	0.0839242	77.1075	chr2	1863510	1863698	189	14	0.959701	0.865301	0.0943999	47.11
chrX	146007987	146008766	780	18	0.645112	0.877891	-0.232779	-92.2583	chr19	39515707	39515925	219	22	0.25018	0.130682	0.119498	77.1067	chr17	17174504	17174885	382	14	0.963736	0.858582	0.105154	47.1075
chr20	3846096	3846594	499	22	0.382901	0.25188	0.131021	92.2351	chr14	83092577	83092859	283	22	0.873043	0.953535	-0.0804917	-77.1062	chr2	152892230	152892542	313	11	0.95287	0.768955	0.183915	47.1075
chr8	897504	897835	332	21	0.850189	0.738821	0.111368	92.2315	chr16	36141993	36142474	482	22	0.689996	0.813473	-0.123476	-77.0797	chr7	108736866	108737160	295	16	0.943414	0.839385	0.104029	47.1072
chr2	95346252	95346468	217	31	0.15057	0.094246	0.0563244	92.2234	chr12	12725686	12726028	343	26	0.24484	0.12883	0.11601	77.0712	chr12	79389955	79390228	274	15	0.95586	0.880782	0.0750785	47.1049
chr6	108558052	108558189	138	22	0.143062	0.0908249	0.0522372	92.223	chr3	61559590	61560194	605	21	0.567758	0.384806	0.182952	77.0627	chr2	127177580	127178088	509	15	0.961992	0.881473	0.0805187	47.1049
chr15	38565166	38565537	372	24	0.599453	0.476454	0.122999	92.1976	chr2	217943558	217944412	855	19	0.621119	0.354429	0.26669	77.0422	chr1	42957859	42958014	156	16	0.151589	0.251633	-0.100044	-47.1048
chr3	119703201	119703486	286	27	0.172717	0.107529	0.0651879	92.1918	chr22	17234928	17235835	908	19	0.566909	0.296044	0.270865	77.0168	chr6	4334277	4334562	286	14	0.757754	0.600072	0.157682	47.1011
chr17	7557196	7558084	889	26	0.725776	0.58008	0.145697	92.1808	chr22	29030587	29030825	239	21	0.274571	0.139693	0.134878	77.0153	chr5	82373674	82374023	350	13	0.849507	0.963625	-0.114118	-47.0994
chr2	241866640	241867183	544	27	0.567788	0.439926	0.127863	92.1779	chr16	63408574	63408840	267	24	0.955815	0.831748	0.124067	76.9941	chr9	23406981	23407116	136	13	0.958522	0.880491	0.0780305	47.0931
chr12	4023106	4023752	647	25	0.854084	0.7413	0.112783	92.1548	chr1	244341265	244342180	916	18	0.595752	0.331828	0.263925	76.9935	chr12	4810360	4810569	210	15	0.379474	0.513655	-0.134181	-47.081
chr16	85445163	85445871	709	28	0.687361	0.57043	0.116931	92.1504	chr15	75738193	75738475	283	24	0.25845	0.138194	0.120256	76.9871	chr2	165961250	165961616	367	16	0.965122	0.894993	0.0701287	47.0778
chr1	181190182	181190886	705	25	0.62109	0.501812	0.119278	92.1473	chr1	46533234	46533377	144	24	0.138162	0.206438	-0.0682755	-76.9709	chr17	14296679	14296956	278	11	0.794992	0.587453	0.207539	47.0728
chr11	62672195	62672636	442	26	0.368635	0.28417	0.084465	92.1465	chr11	69540192	69540550	359	18	0.898829	0.673409	0.225419	76.9627	chr1	63323249	63323376	128	16	0.136902	0.221077	-0.0841752	-47.0657
chr2	94861940	94862480	541	20	0.52716	0.347514	0.179645	92.1381	chr14	22980646	22980836	191	26	0.24629	0.148509	0.0977812	76.9406	chr5	1136463	1136764	302	15	0.972906	0.892058	0.080848	47.0621
chr8	5122958	5123135	178	26	0.968987	0.944531	0.024456	92.1348	chr13	110712541	110712746	206	24	0.220482	0.130648	0.0898337	76.9318	chr16	23777	24108	332	14	0.948513	0.835361	0.113152	47.0612
chr5	79111416	79111894	479	30	0.389874	0.298027	0.0918471	92.1295	chr11	14633672	14634129	458	23	0.865703	0.755343	0.11036	76.9191	chr7	15573065	15573279	215	17	0.916363	0.971663	-0.0553002	-47.0586
chr3	195150278	195150833	556	19	0.380497	0.207459	0.173038	92.1287	chr9	126722563	126722826	264	27	0.367564	0.223385	0.144179	76.916	chr3	141778156	141778404	249	15	0.939829	0.861509	0.0783202	47.0535
chr11	1998167	1998593	427	29	0.741681	0.653237	0.0884439	92.1263	chrX	38804895	38805164	270	27	0.245446	0.150456	0.0949903	76.9021	chr17	72398487	72398772	286	13	0.944524	0.839362	0.105162	47.046
chr13	112842771	112843257	487	28	0.971249	0.928642	0.042607	92.1162	chr6	122789450	122789668	219	27	0.163583	0.0988204	0.0647625	76.9002	chr9	93347178	93347851	674	13	0.844408	0.670642	0.173766	47.0331
chr1	151190318	151190787	470	25	0.706641	0.596711	0.10993	92.1008	chr1	74733157	74733594	438	24	0.165485	0.0754814	0.0900033	76.8933	chr13	50124245	50124361	117	17	0.206571	0.324427	-0.117856	-47.0306
chr2	206250840	206251346	507	28	0.506327	0.407259	0.0990685	92.0906	chr17	31550246	31550422	177	25	0.178012	0.108377	0.0696353	76.8859	chr2	122621111	122621334	224	17	0.914638	0.819491	0.0951478	47.012
chr8	141680952	141681446	495	21	0.424568	0.258561	0.166007	92.0856	chr5	170504385	170504783	399	21	0.519493	0.346626	0.172867	76.8846	chr6	84763694	84763854	161	17	0.158784	0.0947357	0.0640481	47.0068
chr16	579488	579758	271	24	0.885087	0.816277	0.0688102	92.0637	chr19	18110132	18110304	173	24	0.209857	0.34004	-0.130184	-76.8482	chr4	155667565	155667675	111	12	0.255731	0.159186	0.0965443	46.9998
chr9	120877408	120877570	163	29	0.21889	0.148046	0.0708436	92.0615	chrX	155216586	155216927	342	21	0.296918	0.122334	0.174584	76.8467	chr18	78789862	78790313	452	12	0.967182	0.851906	0.115276	46.9989
chr14	105074531	105075159	629	20	0.776867	0.575071	0.201796	92.0567	chr4	74445139	74445356	218	27	0.154424	0.089611	0.0648133	76.8385	chr3	97956526	97957236	711	15	0.878792	0.975992	-0.0971996	-46.9909
chr17	12385801	12387858	2058	19	0.910552	0.705067	0.205485	92.0509	chr4	39527325	39527674	350	26	0.164738	0.0898275	0.0749104	76.8349	chr11	122590103	122590528	426	14	0.967356	0.878505	0.0888519	46.9901
chr11	117138831	117139336	506	19	0.784475	0.621566	0.162909	92.0447	chr22	29480133	29480325	193	26	0.291088	0.200895	0.0901922	76.821	chr16	50742360	50742485	126	16	0.25559	0.386176	-0.130585	-46.9887
chr4	183807784	183808554	771	22	0.845545	0.69507	0.150475	92.0354	chr13	96053464	96053791	328	27	0.17336	0.100803	0.072557	76.8142	chr15	23647623	23647893	271	17	0.512208	0.34275	0.169458	46.9735
chr16	54594847	54595362	516	18	0.342946	0.174861	0.168085	92.0298	chr1	37764189	37764434	246	24	0.351881	0.23959	0.112291	76.8054	chr8	143023916	143024208	293	12	0.663558	0.474572	0.188986	46.9534
chr2	118310617	118311322	706	22	0.382895	0.225098	0.157797	92.0235	chr7	131909524	131909771	248	28	0.251676	0.155568	0.0961077	76.79	chr11	90532949	90533246	298	15	0.829632	0.943081	-0.113449	-46.952
chr20	32538434	32539372	939	23	0.638325	0.458191	0.180134	92.0202	chr7	87876242	87876434	193	27	0.135588	0.0844237	0.0511641	76.7775	chr14	34635306	34635622	317	13	0.875278	0.968492	-0.0932145	-46.948
chr1	9538810	9539217	408	23	0.761171	0.657094	0.104078	92.0009	chr10	123275094	123275591	498	19	0.644718	0.415325	0.229394	76.7733	chr6	42710560	42710864	305	10	0.721776	0.462792	0.258984	46.9461
chr3	30894063	30894665	603	29	0.352408	0.267173	0.0852352	91.9918	chr9	34590437	34590762	326	22	0.305402	0.162539	0.142863	76.7555	chr19	19106174	19106376	203	15	0.572478	0.417147	0.155331	46.945
chr17	79949018	79949615	598	26	0.593156	0.507357	0.0857992	91.9838	chr10	109562935	109563934	1000	17	0.718562	0.933313	-0.214751	-76.736	chr10	47600183	47600557	375	16	0.922291	0.807127	0.115164	46.9335
chr2	171386501	171387363	863	23	0.889171	0.755335	0.133836	91.9668	chr10	75111499	75111635	137	24	0.325791	0.192807	0.132985	76.7274	chr9	111507473	111507743	271	14	0.952582	0.863241	0.0893413	46.9276
chr17	72615055	72615479	425	17	0.434149	0.20198	0.232169	91.9539	chr19	48443661	48443819	159	26	0.759046	0.848543	-0.0894974	-76.7217	chr19	53030340	53030613	274	13	0.870178	0.95585	-0.0856716	-46.9258
chr20	58855380	58855882	503	27	0.605374	0.504871	0.100503	91.9492	chr9	21802691	21802870	180	19	0.208487	0.0838895	0.124598	76.6978	chr17	7280985	7281215	231	17	0.144908	0.075485	0.0694227	46.9244
chr7	149787404	149787897	494	25	0.68882	0.561891	0.126929	91.9483	chr19	49766923	49767247	325	26	0.314513	0.158683	0.15583	76.6859	chr17	3190696	3191441	746	15	0.801193	0.925769	-0.124576	-46.9159
chrX	142728305	142730145	1841	22	0.697622	0.896473	-0.198851	-91.948	chr7	1052893	1053492	600	24	0.870083	0.739028	0.131055	76.6694	chr19	21835460	21835654	195	15	0.35733	0.503442	-0.146112	-46.9122
chr7	120988429	120988941	513	25	0.273829	0.176897	0.0969324	91.9248	chr9	133992253	133992389	137	24	0.181596	0.110951	0.0706456	76.643	chr6	107490446	107490553	108	16	0.151828	0.209255	-0.0574272	-46.8865
chr6	27237835	27238347	513	23	0.3147	0.195099	0.1196	91.917	chr8	43092359	43092598	240	20	0.672733	0.818732	-0.146	-76.6191	chr6	129656371	129656638	268	14	0.962754	0.885978	0.0767753	46.883
chr11	102807889	102808618	730	24	0.659952	0.517158	0.142794	91.8918	chr3	12876232	12876516	285	23	0.317323	0.181161	0.136162	76.6184	chr5	37225500	37225815	316	15	0.969407	0.895747	0.0736601	46.8813
chr14	18676703	18677392	690	22	0.870109	0.728031	0.142078	91.8753	chr10	117373474	117373758	285	17	0.647786	0.403788	0.243998	76.6129	chr1	81705696	81706192	497	14	0.966585	0.883893	0.0826926	46.8785
chr9	83054722	83055389	668	23	0.886422	0.779793	0.106629	91.8503	chr5	5271165	5271635	471	15	0.817702	0.550555	0.267147	76.6082	chr5	55029	55162	134	14	0.950268	0.887626	0.0626419	46.8779
chr17	3687885	3688427	543	25	0.660068	0.493613	0.166455	91.8493	chr7	5831066	5831454	389	15	0.711135	0.462579	0.248555	76.6073	chrX	74580284	74580701	418	15	0.953803	0.82541	0.128392	46.877
chr2	119431181	119431611	431	25	0.250056	0.151181	0.0988753	91.8489	chr20	16618996	16619270	275	23	0.848375	0.952008	-0.103633	-76.5869	chr14	50532071	50532201	131	17	0.230476	0.137816	0.0926606	46.8748
chr20	63567332	63567708	377	32	0.970844	0.94164	0.0292041	91.8465	chr12	115606082	115606260	179	14	0.500442	0.895057	-0.394615	-76.572	chr16	62659129	62659937	809	15	0.823049	0.954541	-0.131492	-46.8746
chr3	103220583	103220937	355	25	0.871132	0.721091	0.150041	91.8177	chr12	101830716	101830848	133	28	0.156568	0.0968111	0.059757	76.5618	chr2	27083687	27083978	292	14	0.926415	0.813604	0.112811	46.8714
chr10	18093991	18095458	1468	28	0.912425	0.818638	0.0937878	91.8149	chr3	158105718	158106071	354	21	0.413821	0.130373	0.283448	76.5603	chr7	3199246	3199384	139	13	0.895487	0.958132	-0.0626456	-46.8627
chr17	16215897	16216195	299	24	0.389134	0.300677	0.0884566	91.8004	chr7	44146574	44146955	382	18	0.74042	0.531595	0.208825	76.5582	chr4	133152040	133152201	162	17	0.183305	0.102651	0.0806536	46.8608
chr11	77590178	77590732	555	29	0.180488	0.112575	0.067913	91.797	chr11	71201212	71201569	358	21	0.956165	0.855866	0.100298	76.5574	chr9	31400400	31400614	215	14	0.964055	0.880038	0.0840172	46.8604
chr12	54419371	54420050	680	24	0.420847	0.279464	0.141383	91.7833	chr20	50930948	50931073	126	28	0.27127	0.175505	0.0957654	76.5565	chr16	56357473	56357844	372	13	0.866694	0.711584	0.15511	46.8553
chr7	76163374	76164293	920	21	0.568465	0.362001	0.206465	91.7695	chr16	362168	362580	413	19	0.684155	0.461499	0.222656	76.5533	chr9	103423356	103423605	250	13	0.912172	0.982297	-0.0701253	-46.8543
chr6	142302081	142302561	481	29	0.204759	0.12721	0.0775496	91.738	chr22	19714087	19714658	572	26	0.527818	0.334003	0.193815	76.5346	chr3	138813470	138813716	247	14	0.967703	0.883426	0.0842772	46.8543
chr7	1669980	1670231	252	27	0.161751	0.0989998	0.0627512	91.7372	chr7	155453696	155453922	227	24	0.335343	0.172798	0.162545	76.532	chr8	23528574	23528771	198	15	0.183087	0.310942	-0.127856	-46.853
chr1	51519266	51519484	219	26	0.127775	0.0716619	0.0561126	91.7045	chr11	97508258	97508504	247	23	0.952016	0.864526	0.0874905	76.5223	chr7	49253045	49253476	432	13	0.891525	0.9841	-0.0925754	-46.8523
chr6	93842844	93843240	397	23	0.977204	0.912704	0.0645001	91.7007	chr1	108661491	108661755	265	22	0.372913	0.253946	0.118967	76.516	chr3	195359528	195359835	308	16	0.962997	0.897231	0.0657655	46.8501
chr22	42330985	42331423	439	25	0.86258	0.935749	-0.0731687	-91.6957	chr19	461893	462102	210	22	0.235535	0.147014	0.088521	76.5123	chr7	38311373	38311531	159	17	0.859254	0.790836	0.0684186	46.8373
chr22	38016367	38016781	415	22	0.713401	0.559421	0.15398	91.6954	chr16	1706023	1706174	152	23	0.152509	0.0976436	0.0548657	76.5115	chr4	119212563	119212769	207	17	0.163649	0.0922138	0.0714355	46.8302
chr2	207769505	207769747	243	34	0.078681	0.128541	-0.0498596	-91.6945	chr13	99086582	99086748	167	24	0.246545	0.348072	-0.101526	-76.5044	chr19	10333472	10333615	144	16	0.168063	0.254795	-0.0867312	-46.8281
chr20	44388745	44389451	707	29	0.495722	0.413985	0.0817367	91.6714	chr3	156826030	156826294	265	24	0.258829	0.149565	0.109264	76.4657	chr1	74951378	74951711	334	14	0.920896	0.803508	0.117388	46.8248
chr20	62524893	62525300	408	26	0.812724	0.716242	0.0964816	91.6614	chr19	13765014	13765408	395	24	0.293432	0.166345	0.127088	76.4534	chr18	73228422	73228814	393	16	0.900795	0.969731	-0.0689361	-46.8225
chr4	137496369	137496758	390	28	0.649569	0.545987	0.103583	91.6576	chr16	66844926	66845247	322	25	0.409583	0.249629	0.159954	76.4438	chr2	72917303	72917457	155	16	0.170359	0.285356	-0.114997	-46.8199
chr16	89574536	89574828	293	27	0.298791	0.208964	0.089828	91.6449	chr16	61782229	61782521	293	24	0.877816	0.756152	0.121665	76.4357	chr6	168883502	168883964	463	13	0.951283	0.815089	0.136194	46.8089
chr12	125331072	125331334	263	25	0.154648	0.0778086	0.076839	91.639	chr1	17438111	17438256	146	25	0.254342	0.16102	0.0933216	76.416	chr15	83284698	83284829	132	15	0.247378	0.373515	-0.126138	-46.7985
chr17	77316161	77316821	661	22	0.568126	0.409369	0.158757	91.6262	chr20	1466886	1467047	162	26	0.207482	0.133267	0.0742158	76.3974	chr7	130297788	130298172	385	13	0.924424	0.792093	0.132331	46.7933
chr12	109714707	109715066	360	27	0.245024	0.163701	0.0813228	91.6232	chr1	155745924	155746116	193	22	0.226861	0.133487	0.0933737	76.3626	chr4	173183981	173184159	179	13	0.962877	0.881982	0.0808953	46.7913
chr14	31950677	31951426	750	18	0.760862	0.548267	0.212595	91.616	chr1	212916677	212917150	474	20	0.696225	0.500981	0.195244	76.3574	chr19	5622355	5622484	130	17	0.0992757	0.167577	-0.0683014	-46.7876
chr8	17576035	17576700	666	21	0.370877	0.218374	0.152503	91.6099	chr7	1138155	1138344	190	28	0.206158	0.134001	0.0721566	76.3557	chr15	89399650	89399753	104	16	0.17058	0.0990997	0.0714807	46.7874
chr10	132170686	132171210	525	28	0.929971	0.864894	0.0650771	91.603	chr13	20722034	20722370	337	20	0.273074	0.146142	0.126932	76.3508	chr22	23677569	23677868	300	12	0.927945	0.793282	0.134663	46.7834
chr15	37095688	37096387	700	28	0.135372	0.0610122	0.0743596	91.58	chr20	9385581	9385886	306	23	0.944041	0.811244	0.132797	76.3445	chr10	2411192	2411527	336	15	0.962589	0.903302	0.0592873	46.7812
chr8	132674812	132675366	555	27	0.540723	0.441795	0.0989282	91.577	chr5	176609557	176609787	231	27	0.262465	0.167127	0.0953372	76.3402	chr2	148875931	148876055	125	18	0.220123	0.144798	0.0753247	46.7809
chr11	64371082	64371558	477	29	0.828287	0.716138	0.112149	91.5744	chr2	101804803	101805924	1122	20	0.913918	0.719652	0.194267	76.3337	chr15	90874216	90874611	396	14	0.70438	0.507552	0.196829	46.7801
chr15	89894396	89894906	511	24	0.480499	0.368951	0.111548	91.5708	chr2	113437677	113437912	236	26	0.190718	0.0979403	0.0927775	76.3216	chr14	85233741	85234173	433	14	0.957049	0.863859	0.0931901	46.7786
chr2	109613833	109614016	184	25	0.188844	0.112388	0.0764554	91.5665	chr10	60733116	60733395	280	26	0.209117	0.120196	0.0889213	76.3126	chr17	3260622	3260962	341	13	0.793781	0.935844	-0.142062	-46.777
chr10	80356201	80356649	449	24	0.271693	0.162097	0.109596	91.5439	chr1	180234778	180235048	271	27	0.136345	0.0732844	0.0630607	76.2858	chr10	37976757	37977011	255	13	0.427023	0.263608	0.163415	46.7765
chr14	23237793	23238147	355	25	0.345149	0.237683	0.107466	91.5383	chr18	48540880	48541083	204	25	0.264721	0.14879	0.115931	76.2645	chr9	124015848	124016016	169	17	0.217641	0.127347	0.0902933	46.7703
chr19	3456339	3456780	442	26	0.767582	0.650392	0.117189	91.5361	chr1	18949826	18950487	662	20	0.512294	0.323943	0.188351	76.2558	chr14	106480112	106480276	165	16	0.888749	0.818141	0.0706082	46.7692
chr1	3858289	3858770	482	27	0.767711	0.665985	0.101725	91.5333	chr16	67529944	67530274	331	25	0.293652	0.167743	0.125908	76.2434	chr1	53328776	53328986	211	12	0.55779	0.344965	0.212824	46.7666
chr22	43187029	43187435	407	27	0.151491	0.0929748	0.0585165	91.5287	chr7	24284781	24285136	356	24	0.195951	0.0901671	0.105784	76.2322	chr1	940388	940460	73	12	0.157982	0.283239	-0.125257	-46.766
chrX	141490612	141494138	3527	22	0.848473	0.951745	-0.103272	-91.5057	chrX	72305527	72305804	278	25	0.20412	0.109091	0.0950286	76.2288	chrX	49079922	49080128	207	17	0.241867	0.407242	-0.165375	-46.7629
chr10	132938466	132939073	608	27	0.84507	0.742546	0.102524	91.5028	chr2	17753788	17753912	125	20	0.188974	0.122237	0.066737	76.2153	chr21	45950610	45950923	314	13	0.850869	0.661045	0.189823	46.7625
chr2	232927600	232927804	205	26	0.169906	0.11234	0.0575658	91.4846	chr4	836253	836532	280	22	0.833152	0.929988	-0.0968363	-76.2077	chr8	71406612	71406806	195	13	0.840043	0.62062	0.219424	46.753
chr1	208081948	208082606	659	21	0.690788	0.533163	0.157624	91.4833	chr17	42674175	42674815	641	24	0.667061	0.467484	0.199577	76.1811	chr3	127172923	127173332	410	15	0.866779	0.744127	0.122652	46.7527
chr16	82448959	82449239	281	25	0.958925	0.892611	0.0663146	91.4819	chr9	126683031	126683219	189	24	0.200403	0.115945	0.0844577	76.1673	chr20	62021879	62022210	332	16	0.880676	0.783482	0.0971941	46.7483
chr10	109288062	109291773	3712	18	0.496373	0.826983	-0.330609	-91.4809	chr17	74432543	74432778	236	25	0.285669	0.174953	0.110716	76.1559	chrY	11766118	11766366	249	15	0.754197	0.896654	-0.142457	-46.748
chr9	24356463	24356735	273	25	0.962614	0.89946	0.063154	91.4792	chr20	19757063	19757520	458	21	0.252709	0.135336	0.117373	76.1558	chr19	36139803	36139930	128	14	0.217569	0.126831	0.0907377	46.7389
chr19	3055702	3056186	485	23	0.656499	0.526448	0.13005	91.4782	chr20	36306003	36306182	180	22	0.404628	0.230964	0.173664	76.1497	chr18	75170066	75170427	362	16	0.938256	0.863817	0.0744387	46.729
chr9	136326774	136327427	654	26	0.593287	0.452434	0.140853	91.4758	chrX	143634328	143634611	284	25	0.910317	0.802736	0.107581	76.1449	chr16	87602901	87602979	79	11	0.27331	0.147911	0.125399	46.7261
chr19	48674208	48674671	464	20	0.755719	0.573374	0.182345	91.4621	chr8	129939474	129939721	248	24	0.203304	0.400264	-0.19696	-76.1383	chr20	63246503	63246651	149	13	0.897425	0.789549	0.107876	46.7189
chr21	39312912	39313063	152	24	0.14676	0.240458	-0.0936983	-91.461	chr16	31108437	31108646	210	26	0.197987	0.115471	0.0825156	76.1319	chr7	129775572	129776041	470	10	0.768333	0.44238	0.325953	46.7053
chr17	80260406	80260527	122	22	0.119764	0.235187	-0.115423	-91.4384	chr16	588313	588632	320	19	0.527074	0.373314	0.15376	76.1314	chr8	127864608	127864839	232	14	0.939859	0.831912	0.107947	46.7052
chr12	19129648	19129807	160	29	0.225378	0.125659	0.0997184	91.4278	chr3	125766806	125767038	233	27	0.284966	0.462919	-0.177953	-76.1314	chr15	91278535	91278673	139	14	0.875605	0.952139	-0.0765347	-46.6996
chr3	126982289	126982681	393	27	0.21025	0.126807	0.0834435	91.4127	chr19	39125895	39126063	169	22	0.254898	0.150345	0.104554	76.1247	chr1	182684583	182684858	276	11	0.598624	0.350734	0.24789	46.6949
chr10	109193384	109195540	2157	18	0.606253	0.886388	-0.280134	-91.3967	chr22	31105015	31105252	238	24	0.346049	0.227705	0.118345	76.1205	chr11	111455427	111455850	424	15	0.890475	0.733218	0.157257	46.6903
chrX	143459857	143461141	1285	18	0.683344	0.909179	-0.225835	-91.3938	chr1	151327955	151328247	293	25	0.291211	0.194747	0.0964642	76.1204	chr16	31476813	31476979	167	13	0.301777	0.156201	0.145576	46.6848
chr10	80727876	80728409	534	24	0.929805	0.852074	0.0777309	91.3938	chr4	8873928	8874188	261	22	0.317549	0.193251	0.124298	76.108	chrX	152368736	152368996	261	15	0.97427	0.880851	0.093419	46.6842
chr1	39408924	39409191	268	25	0.137745	0.0787409	0.0590038	91.3923	chr5	94472433	94472739	307	23	0.949331	0.8461	0.103231	76.1035	chr7	56538970	56539249	280	16	0.884393	0.745249	0.139144	46.6825
chr18	1800401	1800772	372	25	0.96347	0.90503	0.0584406	91.3754	chr7	105696782	105697459	678	24	0.689935	0.522075	0.16786	76.0999	chr19	10514696	10514828	133	15	0.163072	0.234965	-0.0718934	-46.6779
chr19	15497632	15499412	1781	28	0.859838	0.731061	0.128778	91.3588	chr16	2969275	2969438	164	26	0.171166	0.111423	0.0597434	76.0983	chr4	177634361	177634755	395	16	0.948288	0.872125	0.0761635	46.6734
chr22	40679202	40679928	727	24	0.501716	0.340129	0.161587	91.347	chr12	53501190	53501398	209	25	0.15459	0.0893334	0.0652565	76.0859	chr12	132583299	132583411	113	18	0.438591	0.328121	0.11047	46.6712
chr9	101029613	101030091	479	27	0.273074	0.185285	0.0877897	91.3383	chr17	37359330	37359475	146	25	0.273739	0.165233	0.108506	76.0648	chr8	38564699	38564897	199	11	0.822392	0.537197	0.285195	46.6704
chrX	143577305	143581551	4247	20	0.548903	0.835334	-0.286431	-91.3299	chr14	77139583	77139831	249	26	0.307931	0.209857	0.0980731	76.0602	chr15	38840645	38840821	177	11	0.955782	0.860589	0.0951932	46.666
chr5	180292014	180292241	228	21	0.176666	0.292756	-0.11609	-91.3055	chr10	35641885	35642068	184	26	0.167745	0.101732	0.0660134	76.0502	chr1	2540694	2540802	109	17	0.296451	0.191224	0.105227	46.6564
chr15	63500988	63501821	834	25	0.352706	0.21955	0.133156	91.3022	chr18	39618244	39618622	379	21	0.964533	0.855502	0.109031	76.0375	chr1	110674494	110674591	98	17	0.174163	0.115726	0.0584365	46.6521
chr9	42550774	42551059	286	23	0.446235	0.310194	0.136041	91.3005	chr14	100306170	100306723	554	25	0.25908	0.151271	0.107808	76.0198	chr3	174224420	174224775	356	13	0.880352	0.974954	-0.094602	-46.6501
chr9	98091874	98092516	643	17	0.67931	0.440493	0.238817	91.2917	chr1	40373649	40373910	262	21	0.306859	0.141271	0.165588	76.0181	chr20	63518626	63518914	289	16	0.923716	0.816256	0.107459	46.6422
chr14	103108096	103108509	414	23	0.85855	0.750636	0.107914	91.283	chr2	221573022	221573350	329	26	0.187154	0.09692	0.090234	76.0165	chr4	45868284	45868537	254	14	0.971962	0.874415	0.0975478	46.6364
chr17	72030418	72030964	547	21	0.313739	0.148593	0.165147	91.281	chr9	137028343	137028451	109	26	0.180188	0.252726	-0.0725381	-76.0148	chr8	121269346	121269588	243	16	0.914843	0.975434	-0.0605912	-46.6328
chr8	96327628	96328264	637	26	0.569117	0.442415	0.126702	91.2659	chr8	143108358	143108719	362	23	0.841743	0.94946	-0.107717	-76.0115	chr7	84150187	84150432	246	15	0.275319	0.163705	0.111614	46.6327
chr11	2850414	2850802	389	31	0.887014	0.826312	0.0607021	91.2607	chr12	13563058	13563412	355	22	0.880441	0.958001	-0.07756	-76.0099	chr4	183540883	183541483	601	15	0.924362	0.818255	0.106107	46.6193
chr10	72086980	72087342	363	32	0.21428	0.144821	0.0694587	91.2423	chr6	166307491	166307639	149	26	0.264938	0.189351	0.0755866	76.0081	chr7	87244197	87244391	195	15	0.829079	0.942968	-0.113889	-46.617
chr10	47762457	47762773	317	25	0.265406	0.16579	0.099616	91.2415	chr5	180459096	180459288	193	21	0.875517	0.951981	-0.0764633	-75.9897	chr1	82410814	82411025	212	13	0.964054	0.864328	0.0997257	46.6148
chr19	2015473	2015562	90	22	0.191002	0.11247	0.0785323	91.234	chr13	50910379	50910785	407	23	0.296978	0.171046	0.125932	75.9649	chr4	185427481	185427746	266	14	0.963352	0.886126	0.0772263	46.6097
chr6	158643598	158644200	603	28	0.488852	0.412553	0.0762988	91.2313	chr9	121370464	121370754	291	17	0.779191	0.615	0.164191	75.95	chr2	225042454	225042612	159	13	0.230932	0.150005	0.0809264	46.6074
chr10	23071788	23072110	323	24	0.924349	0.982525	-0.0581766	-91.2289	chr19	46077602	46077869	268	22	0.178763	0.0773344	0.101429	75.9465	chr1	156368912	156369148	237	15	0.392785	0.522641	-0.129856	-46.6059
chr12	109097906	109098196	291	29	0.104795	0.0550551	0.04974	91.2273	chr3	170181022	170181277	256	22	0.185995	0.0888952	0.0971003	75.9219	chr19	55640555	55640732	178	14	0.374133	0.501415	-0.127283	-46.6036
chr15	22952899	22953483	585	21	0.64014	0.470071	0.17007	91.223	chr17	49996891	49997135	245	25	0.319809	0.199939	0.11987	75.9212	chr5	58800057	58800815	759	10	0.657932	0.340118	0.317814	46.6023
chr11	289127	289772	646	28	0.620053	0.486726	0.133327	91.2058	chr17	879475	880166	692	21	0.675697	0.462598	0.213099	75.9147	chr8	137019095	137019504	410	13	0.97937	0.886297	0.0930732	46.602
chr1	6034256	6035138	883	27	0.688846	0.562217	0.126629	91.1937	chr20	5610695	5610859	165	26	0.221898	0.135102	0.0867959	75.9063	chr17	9877460	9877749	290	15	0.854426	0.939774	-0.0853483	-46.5976
chr13	91399201	91399579	379	28	0.360154	0.261194	0.0989598	91.1887	chr7	100632860	100633195	336	25	0.246317	0.132105	0.114211	75.9041	chr16	26135694	26136012	319	13	0.834994	0.951427	-0.116433	-46.5956
chr19	1753389	1753550	162	26	0.176615	0.107321	0.069294	91.1882	chr1	236104182	236104570	389	20	0.978057	0.887056	0.091001	75.9015	chr6	151239638	151239876	239	16	0.446343	0.324345	0.121998	46.5826
chr3	138435404	138435749	346	32	0.197187	0.136373	0.0608145	91.1789	chr14	96363026	96363263	238	24	0.194951	0.104608	0.0903428	75.8704	chr19	15572991	15573296	306	14	0.814746	0.62728	0.187465	46.5786
chr1	241998259	241998905	647	23	0.366026	0.228652	0.137374	91.1727	chr7	1614236	1614717	482	23	0.861546	0.944506	-0.0829607	-75.8595	chr15	66127477	66127968	492	15	0.949404	0.846921	0.102483	46.5718
chr19	5131557	5132406	850	27	0.681061	0.545338	0.135723	91.1689	chr19	41439998	41440324	327	17	0.509702	0.338306	0.171396	75.8534	chr10	77714078	77714536	459	12	0.896473	0.692867	0.203606	46.5628
chr17	29783804	29784114	311	22	0.914004	0.974596	-0.0605919	-91.1495	chr17	948451	948782	332	20	0.93733	0.809679	0.12765	75.8517	chr10	131643780	131643984	205	16	0.960523	0.906647	0.0538765	46.5602
chr7	28958660	28959093	434	24	0.14702	0.0696319	0.0773879	91.1409	chr2	27071752	27071897	146	24	0.233323	0.149798	0.0835257	75.8471	chr15	25066107	25066534	428	13	0.945939	0.820504	0.125435	46.5599
chr9	62798856	62799332	477	23	0.246125	0.155224	0.0909013	91.1385	chr7	144354560	144355023	464	21	0.84744	0.670906	0.176534	75.846	chr9	134930731	134930985	255	15	0.942497	0.870503	0.0719942	46.5564
chr17	50542073	50542240	168	26	0.0996808	0.061614	0.0380669	91.1363	chr5	10455086	10455640	555	20	0.715728	0.501669	0.214059	75.8442	chr9	136119141	136119269	129	15	0.364739	0.24425	0.12049	46.5459
chr19	48492657	48493274	618	24	0.405442	0.214618	0.190824	91.084	chr1	165352337	165352706	370	25	0.233203	0.133541	0.0996622	75.8398	chr5	39787943	39788095	153	12	0.901933	0.779023	0.12291	46.5407
chr9	36573527	36573957	431	22	0.236702	0.132286	0.104417	91.0569	chr8	70032699	70033068	370	20	0.3236	0.168199	0.155401	75.8003	chr5	171348427	171348702	276	15	0.959635	0.888818	0.0708166	46.5332
chr16	29900224	29900437	214	29	0.135913	0.0833106	0.0526021	91.0515	chr2	231614145	231614343	199	27	0.241147	0.153111	0.0880354	75.7816	chr7	54797851	54798370	520	15	0.952468	0.857834	0.0946344	46.527
chr16	5239880	5240147	268	29	0.1772	0.103601	0.0735982	91.0455	chrX	154020106	154020506	401	25	0.608312	0.418221	0.190091	75.7806	chr3	10316739	10317116	378	14	0.847342	0.95227	-0.104928	-46.5244
chr10	326827	327260	434	27	0.974519	0.934661	0.0398581	91.0291	chr1	228083662	228083931	270	20	0.220815	0.112866	0.107949	75.7419	chr10	91798432	91798515	84	16	0.13645	0.0926322	0.0438176	46.5161
chr17	67778946	67779411	466	23	0.672744	0.514531	0.158212	91.0174	chr8	75407953	75408188	236	25	0.274143	0.159267	0.114877	75.7227	chr4	185396588	185396703	116	14	0.177594	0.116795	0.0607986	46.5122
chr1	2047115	2047767	653	23	0.571956	0.406065	0.165891	91.0173	chrX	42430446	42430721	276	19	0.925304	0.754773	0.170531	75.7143	chr2	54723363	54723482	120	15	0.15296	0.0854233	0.0675362	46.5113
chr16	58001577	58002018	442	20	0.46684	0.323668	0.143172	91.0171	chr5	143092117	143092999	883	21	0.903654	0.761009	0.142646	75.7031	chr20	56359809	56360086	278	16	0.752978	0.636331	0.116648	46.5034
chr9	101485966	101486327	362	27	0.193844	0.116748	0.0770957	91.0003	chr10	71212447	71212603	157	25	0.207993	0.132509	0.0754836	75.6965	chr5	147872155	147872475	321	16	0.868843	0.770686	0.0981577	46.4965
chrX	140999829	141001991	2163	21	0.722797	0.912343	-0.189546	-91.0002	chr1	9428675	9429000	326	23	0.183712	0.101718	0.0819947	75.6956	chr6	98910825	98911067	243	16	0.972381	0.904436	0.0679451	46.4956
chr14	45888765	45889104	340	23	0.848465	0.73283	0.115635	90.9944	chr1	178093932	178094155	224	24	0.269525	0.143358	0.126167	75.6943	chr5	179034864	179035200	337	12	0.895477	0.737388	0.158089	46.4909
chr17	81871600	81871836	237	32	0.0932546	0.0540834	0.0391713	90.9863	chr11	2862908	2863065	158	26	0.194377	0.117875	0.0765029	75.6913	chr6	146466187	146466422	236	14	0.830731	0.945064	-0.114332	-46.4904
chr4	76897895	76898124	230	26	0.132106	0.0670599	0.0650459	90.9781	chr1	149638942	149639285	344	22	0.961459	0.879274	0.0821853	75.6597	chr11	119114097	119114473	377	14	0.821517	0.950936	-0.129418	-46.4872
chr20	25312711	25313105	395	34	0.922654	0.966584	-0.0439298	-90.9726	chr1	27773230	27773519	290	25	0.140565	0.0695073	0.0710581	75.656	chrX	155087158	155087483	326	17	0.958585	0.873618	0.0849671	46.4863
chrX	140091360	140091533	174	29	0.13062	0.194547	-0.0639272	-90.9618	chr2	188291783	188292013	231	23	0.178028	0.0969555	0.0810724	75.6273	chr21	26626107	26626519	413	13	0.937048	0.786111	0.150937	46.4842
chr11	8911777	8912193	417	25	0.350488	0.244776	0.105712	90.9593	chr11	118609924	118610252	329	17	0.434989	0.258357	0.176632	75.6241	chr9	134885223	134885468	246	13	0.959584	0.822467	0.137116	46.4821
chr11	19776363	19777033	671	26	0.442073	0.299281	0.142791	90.9512	chr3	160225567	160225749	183	26	0.157265	0.0932651	0.0639995	75.6177	chr7	332304	332495	192	13	0.866209	0.713179	0.15303	46.4799
chr15	100340801	100341105	305	29	0.30933	0.217143	0.092187	90.9422	chr8	59119687	59119904	218	26	0.327398	0.186002	0.141396	75.604	chr16	48610060	48610144	85	16	0.122273	0.186191	-0.0639174	-46.4772
chr13	19958658	19958939	282	32	0.188582	0.107565	0.0810168	90.9372	chr10	91410150	91410279	130	26	0.261179	0.185225	0.0759543	75.6002	chr17	18258730	18258816	87	16	0.33818	0.230586	0.107593	46.4729
chr5	50922659	50923088	430	26	0.916079	0.841687	0.0743913	90.9255	chr5	154937889	154938113	225	25	0.168991	0.0910152	0.077976	75.5938	chr18	3680509	3680783	275	13	0.889614	0.986334	-0.0967201	-46.4726
chr10	109133390	109136876	3487	16	0.530647	0.887104	-0.356457	-90.9146	chr11	65574902	65575275	374	19	0.450124	0.292358	0.157766	75.5637	chr1	235650383	235650512	130	17	0.151369	0.234897	-0.0835284	-46.4719
chr3	66592536	66593244	709	19	0.500995	0.297656	0.203339	90.9116	chr18	36186473	36186781	309	19	0.417068	0.239515	0.177553	75.5605	chr1	10639957	10640181	225	15	0.879761	0.940976	-0.0612154	-46.4696
chr21	31160086	31160904	819	21	0.514666	0.353512	0.161154	90.8606	chr2	74833914	74834060	147	25	0.169256	0.109693	0.0595627	75.5463	chr21	30529445	30529583	139	12	0.947398	0.863108	0.0842897	46.4696
chr12	14770586	14770928	343	27	0.0849944	0.0436841	0.0413103	90.8568	chr5	150289523	150289939	417	22	0.423968	0.578292	-0.154325	-75.5368	chr5	926570	926648	79	11	0.654142	0.535908	0.118234	46.4573
chr19	19385026	19385372	347	28	0.22069	0.143603	0.0770866	90.8562	chrX	139932451	139932623	173	22	0.478403	0.286306	0.192097	75.523	chr2	95389339	95389579	241	15	0.385845	0.525692	-0.139847	-46.4435
chr4	13446298	13446793	496	16	0.45557	0.24229	0.213281	90.8372	chr14	45551511	45551874	364	17	0.52272	0.297671	0.225049	75.5168	chr6	80497645	80498126	482	14	0.920254	0.796648	0.123606	46.439
chr4	945125	945620	496	22	0.57668	0.429174	0.147506	90.8357	chr13	60136657	60136934	278	21	0.974352	0.862909	0.111443	75.5155	chr2	62293777	62294190	414	13	0.762208	0.562168	0.20004	46.4321
chr13	113758441	113758971	531	29	0.41188	0.3094	0.102481	90.8163	chr8	38012365	38012682	318	20	0.869869	0.705562	0.164307	75.5026	chr16	180876	181024	149	16	0.309189	0.208015	0.101174	46.4286
chr17	8210837	8211308	472	19	0.469266	0.309105	0.160161	90.8122	chr20	51542457	51542621	165	24	0.399785	0.226814	0.172971	75.4965	chr7	123702123	123702546	424	12	0.949065	0.836103	0.112962	46.421
chr11	291168	291763	596	25	0.896945	0.809437	0.0875083	90.7929	chr3	46886396	46886780	385	19	0.812804	0.934633	-0.121829	-75.4788	chr19	41562789	41562987	199	16	0.870091	0.933517	-0.0634258	-46.4184
chr20	29306279	29306948	670	24	0.568076	0.4258	0.142276	90.7813	chr12	5432796	5433072	277	25	0.155849	0.0758945	0.0799549	75.468	chr7	101927862	101928075	214	13	0.889383	0.7716	0.117783	46.4125
chr18	47247341	47247533	193	32	0.171974	0.107042	0.064932	90.776	chr9	135075226	135075425	200	23	0.290885	0.186678	0.104207	75.4663	chrX	44873378	44873444	67	15	0.236528	0.342421	-0.105893	-46.4115
chr10	132862375	132862938	564	20	0.893443	0.729687	0.163756	90.7708	chr7	158958208	158958493	286	22	0.734042	0.603987	0.130056	75.4642	chrX	116427541	116427801	261	15	0.935036	0.806882	0.128155	46.4112
chr7	99373892	99374283	392	29	0.474592	0.39282	0.0817718	90.7684	chr8	71676959	71677466	508	17	0.533756	0.284875	0.248881	75.4602	chr3	49412621	49412825	205	11	0.699132	0.526271	0.172861	46.4041
chr17	82236396	82236819	424	27	0.734265	0.62338	0.110884	90.7486	chr13	26895617	26895985	369	16	0.862237	0.651462	0.210774	75.4385	chr1	1630671	1630798	128	13	0.453633	0.562967	-0.109334	-46.4015
chr6	35141237	35141396	160	26	0.935527	0.897617	0.0379098	90.7146	chr19	1469033	1469206	174	27	0.461703	0.344477	0.117226	75.4231	chr1	165352561	165352741	181	15	0.231396	0.135687	0.0957095	46.3993
chr17	12694688	12696320	1633	20	0.936711	0.776588	0.160123	90.7073	chr6	163867459	163867828	370	23	0.86845	0.743609	0.124841	75.4222	chr19	51904975	51905118	144	16	0.105985	0.191941	-0.0859562	-46.3968
chr6	71886633	71886741	109	22	0.0955392	0.163334	-0.067795	-90.7053	chr8	143953940	143954234	295	23	0.527869	0.35183	0.176038	75.421	chr13	50030903	50031221	319	15	0.951174	0.885132	0.0660425	46.3952
chr17	7131902	7132536	635	21	0.572461	0.399325	0.173136	90.7014	chr3	130516890	130517167	278	22	0.314578	0.188541	0.126037	75.3952	chr9	23974830	23975100	271	14	0.934593	0.836245	0.0983478	46.3949
chr1	197921149	197921614	466	27	0.243584	0.15631	0.0872744	90.6959	chr6	28589145	28589683	539	24	0.245648	0.137011	0.108637	75.3435	chr12	51879909	51880137	229	13	0.970148	0.895912	0.074236	46.3897
chr4	1992439	1992890	452	23	0.828275	0.721458	0.106817	90.6866	chr16	54176293	54176806	514	19	0.577445	0.375509	0.201936	75.3388	chr15	92819074	92819738	665	15	0.668499	0.525273	0.143227	46.3864
chr2	218959673	218959886	214	26	0.142022	0.0837353	0.0582869	90.6654	chr2	23502112	23502570	459	17	0.874378	0.687101	0.187277	75.3277	chr6	113531277	113531563	287	16	0.703498	0.831479	-0.127981	-46.3857
chr2	8693294	8693719	426	24	0.612726	0.47644	0.136286	90.6629	chr14	99684364	99684608	245	27	0.239896	0.151595	0.0883014	75.3026	chr4	83012952	83013039	88	16	0.220342	0.153112	0.0672301	46.3803
chr7	63068313	63068592	280	26	0.790897	0.865177	-0.0742794	-90.6606	chrX	65620315	65620632	318	26	0.761268	0.632128	0.12914	75.2749	chr11	129895473	129895590	118	17	0.256468	0.364393	-0.107925	-46.3786
chr13	26760547	26760743	197	29	0.135277	0.220809	-0.0855319	-90.6538	chr10	109603712	109605989	2278	20	0.642308	0.905209	-0.262901	-75.2692	chr20	63641375	63641517	143	16	0.732348	0.826565	-0.0942178	-46.3774
chr10	79446512	79446858	347	26	0.255073	0.163417	0.0916552	90.6518	chr17	1574407	1574830	424	19	0.62944	0.400667	0.228773	75.2675	chrY	8128832	8129029	198	15	0.878818	0.737309	0.141509	46.3772
chr2	70084852	70086103	1252	23	0.498273	0.324023	0.17425	90.6379	chr7	152035356	152035922	567	19	0.425257	0.244008	0.181249	75.2641	chr8	59191174	59191446	273	17	0.965442	0.911816	0.0536256	46.3653
chr17	38346873	38347467	595	26	0.966694	0.90586	0.0608338	90.6361	chr8	98940960	98941202	243	25	0.126964	0.0624524	0.064512	75.2624	chr1	247448198	247448443	246	13	0.242741	0.115497	0.127245	46.358
chr19	52536593	52537048	456	21	0.561531	0.427482	0.134049	90.6257	chr8	97249276	97249570	295	22	0.962786	0.878364	0.0844222	75.2333	chr6	27188084	27188311	228	13	0.256778	0.131779	0.124999	46.3497
chr4	15174076	15174487	412	20	0.818144	0.681309	0.136835	90.6077	chr19	15520418	15521152	735	22	0.913644	0.784355	0.129289	75.2316	chr6	49411007	49411267	261	12	0.872342	0.978241	-0.105899	-46.3441
chr19	46856224	46856760	537	29	0.561784	0.464747	0.0970374	90.6071	chr5	1667672	1667843	172	21	0.375133	0.188062	0.187071	75.2278	chrX	15267978	15268288	311	14	0.982199	0.886995	0.0952035	46.3419
chr7	76516155	76516566	412	25	0.556367	0.412167	0.1442	90.598	chr14	20660003	20660488	486	19	0.777741	0.899771	-0.12203	-75.2248	chr8	11679582	11679772	191	15	0.172454	0.0870753	0.0853789	46.34
chr1	201648386	201648731	346	22	0.132919	0.0670703	0.065849	90.5814	chr12	68807335	68807697	363	19	0.398941	0.243557	0.155385	75.2158	chr11	123098737	123099069	333	14	0.954594	0.842084	0.112511	46.3317
chr4	125707246	125707850	605	24	0.970442	0.905266	0.0651763	90.5739	chr5	149731023	149731251	229	23	0.30711	0.173891	0.133219	75.2073	chr20	55972146	55972379	234	11	0.711926	0.916484	-0.204558	-46.3307
chr17	731578	732013	436	25	0.449567	0.331586	0.117981	90.5708	chr9	77648630	77649025	396	22	0.246444	0.125017	0.121426	75.204	chr1	32107500	32107727	228	15	0.701348	0.564275	0.137073	46.3253
chrX	39897197	39897847	651	19	0.597587	0.352191	0.245396	90.5675	chr14	23057373	23057552	180	25	0.220133	0.344505	-0.124372	-75.1973	chr3	50364520	50364714	195	12	0.609752	0.45192	0.157832	46.3215
chr10	13100404	13100865	462	22	0.328227	0.183061	0.145167	90.5662	chr2	15942175	15942446	272	26	0.214734	0.122722	0.0920115	75.1971	chr14	34690780	34691121	342	15	0.846638	0.934481	-0.0878431	-46.321
chr19	1443589	1444203	615	27	0.942149	0.877259	0.0648899	90.5418	chr2	157818796	157819064	269	22	0.860365	0.966642	-0.106277	-75.182	chr13	80341463	80341526	64	16	0.216033	0.119292	0.0967404	46.3096
chr7	105696713	105697444	732	23	0.631127	0.4705	0.160627	90.5384	chr9	89282223	89282630	408	26	0.964008	0.893245	0.0707631	75.1793	chr17	21764799	21764942	144	12	0.786001	0.880613	-0.0946122	-46.3009
chr4	1768423	1768900	478	21	0.603544	0.443228	0.160316	90.5298	chr16	85011590	85011905	316	23	0.185649	0.0963676	0.0892813	75.178	chr19	50414670	50414943	274	15	0.637415	0.459452	0.177963	46.2967
chr2	120576603	120576943	341	25	0.252311	0.160679	0.0916323	90.5199	chr12	57726363	57726596	234	25	0.223935	0.135813	0.0881224	75.1605	chr15	58064973	58065181	209	15	0.208624	0.309926	-0.101302	-46.2925
chr9	87944430	87944881	452	23	0.935196	0.86028	0.0749155	90.508	chr12	118119833	118120292	460	15	0.586794	0.308375	0.278418	75.1551	chr1	45686897	45687081	185	15	0.172513	0.0927352	0.0797778	46.2916
chr1	58396109	58397059	951	28	0.87489	0.774634	0.100256	90.5006	chr11	69444356	69444722	367	21	0.746168	0.600345	0.145823	75.155	chr21	21166172	21166497	326	15	0.973711	0.89609	0.0776212	46.2882
chr5	145856408	145856829	422	24	0.270022	0.16059	0.109433	90.495	chr17	81437847	81438471	625	25	0.743714	0.888416	-0.144702	-75.1389	chr22	50150651	50150881	231	15	0.940627	0.85405	0.0865764	46.2881
chrX	141629220	141631524	2305	23	0.736837	0.930784	-0.193947	-90.4909	chr10	12068252	12068555	304	18	0.855643	0.713623	0.14202	75.1328	chr6	133742650	133742820	171	13	0.833241	0.936466	-0.103225	-46.2864
chr18	48538445	48538921	477	27	0.16342	0.0853317	0.078088	90.4881	chr3	123201903	123202138	236	23	0.216382	0.122171	0.0942106	75.1077	chr19	38700422	38700677	256	15	0.967506	0.898519	0.0689868	46.2852
chr7	155946138	155946556	419	28	0.867512	0.924911	-0.0573995	-90.4879	chr19	50693586	50693862	277	13	0.761769	0.254326	0.507443	75.1043	chr21	32334087	32334377	291	13	0.966525	0.878777	0.0877484	46.2825
chr15	45117647	45118199	553	30	0.320826	0.237347	0.0834789	90.4814	chr1	11497408	11497752	345	20	0.939898	0.828357	0.111541	75.0952	chr8	51954375	51954874	500	15	0.980613	0.899391	0.081222	46.2777
chr1	143563701	143564105	405	24	0.899772	0.781929	0.117843	90.4739	chr8	121624749	121625092	344	20	0.835887	0.964905	-0.129018	-75.0926	chr20	29389742	29390144	403	16	0.848021	0.712941	0.13508	46.2768
chr15	40906777	40907464	688	25	0.639372	0.487329	0.152043	90.46	chrX	149334163	149334493	331	21	0.836383	0.624165	0.212218	75.0908	chr1	185892891	185893085	195	16	0.972355	0.915946	0.0564098	46.2757
chr22	50627261	50627615	355	22	0.657763	0.511247	0.146516	90.4566	chr7	101163727	101163938	212	26	0.246456	0.143989	0.102468	75.0705	chrX	66965896	66966219	324	14	0.838129	0.965598	-0.127469	-46.273
chr9	130537277	130537768	492	25	0.808083	0.698197	0.109886	90.4512	chr11	94401196	94401428	233	27	0.174362	0.107526	0.0668357	75.0692	chr2	164461424	164461670	247	14	0.8576	0.973521	-0.115921	-46.2656
chr1	2247804	2248295	492	23	0.399256	0.254598	0.144658	90.4464	chr10	128286704	128286914	211	22	0.229242	0.146135	0.0831071	75.0641	chr5	31653845	31654141	297	15	0.879472	0.95405	-0.0745773	-46.2636
chr10	109667503	109671864	4362	16	0.530532	0.841991	-0.311459	-90.4451	chr10	109231257	109232228	972	17	0.660407	0.896331	-0.235924	-75.0581	chr20	33994366	33994487	122	14	0.238614	0.158744	0.07987	46.2595
chr7	99375453	99375874	422	23	0.613735	0.4652	0.148535	90.4441	chr1	65525552	65525762	211	24	0.256241	0.441942	-0.185701	-75.0256	chr11	121349193	121349588	396	14	0.955505	0.868095	0.0874098	46.2528
chr9	121003891	121004168	278	19	0.859562	0.731568	0.127994	90.4427	chr12	121466745	121466859	115	24	0.235693	0.163771	0.071922	75.0212	chr12	12356771	12357029	259	12	0.150291	0.289037	-0.138746	-46.2507
chr1	225810911	225811402	492	21	0.258582	0.136054	0.122528	90.4339	chr15	52786422	52786861	440	18	0.483956	0.276187	0.207769	75.0186	chr5	18204265	18204406	142	14	0.955047	0.876179	0.0788675	46.2379
chr12	21942090	21942413	324	27	0.315865	0.230463	0.0854018	90.433	chr2	64751302	64751568	267	23	0.393448	0.220373	0.173075	75.0094	chr10	29567732	29568011	280	14	0.918801	0.808089	0.110712	46.2255
chrX	40089332	40090237	906	27	0.317063	0.177632	0.139431	90.4328	chr16	5932759	5933518	760	19	0.636183	0.422923	0.213261	75.0089	chr19	23712776	23713545	770	13	0.933352	0.728111	0.205241	46.2215
chr7	41977245	41978372	1128	21	0.757869	0.585817	0.172053	90.4268	chr19	979374	980297	924	24	0.803749	0.651594	0.152155	74.9781	chr6	155961794	155962051	258	10	0.804916	0.966774	-0.161858	-46.2171
chr13	80337367	80338254	888	26	0.840745	0.730749	0.109996	90.4199	chr18	63138019	63138803	785	19	0.820321	0.592127	0.228194	74.9676	chr16	54414423	54414886	464	14	0.947115	0.833797	0.113318	46.198
chr5	5271165	5271635	471	15	0.798164	0.570263	0.2279	90.3579	chr3	195908527	195908772	246	21	0.286819	0.153269	0.133551	74.9364	chrX	65511015	65511268	254	10	0.640824	0.938933	-0.298109	-46.1966
chr17	1043587	1044325	739	26	0.633016	0.491698	0.141318	90.3571	chr17	45586055	45586241	187	24	0.190435	0.114915	0.0755205	74.9295	chr3	190672118	190672478	361	13	0.979377	0.902104	0.0772731	46.1906
chr6	32852526	32853147	622	26	0.368523	0.258104	0.110419	90.3569	chr1	16513026	16513733	708	23	0.303459	0.189103	0.114356	74.9228	chr1	36176218	36176360	143	14	0.612688	0.508568	0.10412	46.1844
chr19	50742990	50743329	340	24	0.899177	0.952146	-0.0529695	-90.3461	chr1	162023233	162023579	347	23	0.431999	0.280656	0.151344	74.9215	chr19	6361270	6361520	251	15	0.174192	0.266608	-0.0924163	-46.1642
chr4	21948783	21948976	194	24	0.167758	0.103653	0.064105	90.3261	chr22	46044749	46044922	174	26	0.257214	0.16977	0.0874443	74.9073	chr8	52479301	52479625	325	15	0.836028	0.940023	-0.103995	-46.1619
chr1	6209200	6209433	234	28	0.149767	0.0871556	0.0626117	90.3251	chr21	10120715	10121077	363	25	0.876581	0.802384	0.0741961	74.8769	chr12	121209747	121209927	181	11	0.621232	0.420442	0.20079	46.1612
chr11	65316674	65317289	616	21	0.552979	0.38447	0.16851	90.3165	chr22	41379021	41379379	359	23	0.924386	0.979811	-0.0554242	-74.8689	chr20	63228897	63229384	488	13	0.81374	0.628504	0.185236	46.161
chr6	41940338	41940738	401	23	0.271325	0.151409	0.119917	90.3161	chr6	293166	293909	744	22	0.387785	0.227966	0.159819	74.8686	chr7	55360882	55361298	417	16	0.969129	0.902808	0.0663211	46.1559
chr11	128859723	128860186	464	25	0.38618	0.274005	0.112176	90.3139	chr17	40219348	40219524	177	25	0.229283	0.136253	0.0930305	74.8664	chr8	2971238	2971548	311	12	0.969355	0.864726	0.104629	46.1509
chr19	50759017	50759977	961	24	0.78552	0.900915	-0.115395	-90.3099	chr9	130692761	130693252	492	16	0.481592	0.264393	0.217198	74.8616	chr19	7067126	7067393	268	13	0.626881	0.426435	0.200446	46.1469
chr7	45575583	45576027	445	30	0.304532	0.219297	0.0852348	90.297	chr22	40950365	40950692	328	19	0.609139	0.457316	0.151823	74.8571	chr5	172811918	172812262	345	14	0.884136	0.959838	-0.0757013	-46.1461
chr17	40355114	40355583	470	22	0.627362	0.476093	0.151269	90.2899	chr19	43774497	43774749	253	26	0.239491	0.147098	0.0923927	74.8507	chr13	112117955	112118194	240	14	0.951469	0.878112	0.0733565	46.1424
chr17	77420845	77421779	935	25	0.706681	0.559467	0.147214	90.2798	chr5	177958714	177959047	334	15	0.812028	0.591201	0.220827	74.8433	chr16	28223088	28223385	298	12	0.948807	0.844262	0.104545	46.124
chr7	100829048	100829608	561	24	0.878295	0.772234	0.106061	90.278	chr1	904959	905179	221	17	0.257428	0.143458	0.113971	74.8326	chr5	65919321	65919585	265	15	0.965231	0.909826	0.0554049	46.1207
chr21	46099412	46100014	603	22	0.824262	0.692101	0.132161	90.2774	chr7	111963214	111963612	399	25	0.88339	0.757823	0.125567	74.822	chr1	629515	629824	310	10	0.429637	0.230192	0.199445	46.118
chr9	128922373	128922853	481	23	0.289611	0.160573	0.129038	90.2686	chr3	183447424	183447699	276	24	0.155756	0.0776956	0.0780599	74.8187	chr3	47009264	47009403	140	14	0.700682	0.800579	-0.0998975	-46.115
chr3	471426	473757	2332	20	0.886868	0.67542	0.211448	90.2679	chr22	49444689	49445209	521	17	0.834813	0.960381	-0.125568	-74.817	chr6	521034	521157	124	13	0.922505	0.957565	-0.0350593	-46.1098
chr1	1024582	1025171	590	20	0.929823	0.757746	0.172077	90.2547	chr6	26319829	26320287	459	23	0.385472	0.237001	0.148471	74.8134	chr2	79840825	79841015	191	16	0.952669	0.878317	0.0743522	46.107
chr7	351814	352345	532	29	0.925853	0.861993	0.0638599	90.2541	chr17	2352808	2353056	249	17	0.701737	0.497511	0.204226	74.8015	chr19	33064679	33064801	123	15	0.298725	0.449213	-0.150488	-46.1068
chr17	7014943	7015091	149	23	0.157182	0.0969994	0.0601827	90.2475	chr16	3501508	3501846	339	22	0.497676	0.370709	0.126967	74.7979	chrX	46575249	46575361	113	13	0.226209	0.468606	-0.242397	-46.1001
chr15	25810668	25811268	601	20	0.820299	0.641815	0.178484	90.226	chr16	71441685	71441866	182	23	0.797799	0.886264	-0.0884651	-74.7837	chr19	23210747	23211059	313	13	0.95354	0.827959	0.125581	46.0971
chr14	94164810	94165367	558	23	0.697259	0.532049	0.16521	90.2198	chr17	73754641	73755340	700	20	0.95563	0.830867	0.124763	74.7702	chr17	3964534	3964642	109	16	0.223935	0.356971	-0.133036	-46.0961
chrX	142836383	142836793	411	21	0.856829	0.958325	-0.101496	-90.2184	chr12	8027294	8027672	379	24	0.312279	0.196609	0.11567	74.7668	chr7	57449603	57449742	140	10	0.910942	0.766121	0.144821	46.0756
chr1	119173688	119174282	595	15	0.718298	0.423502	0.294796	90.211	chr19	50655565	50656906	1342	24	0.768231	0.940364	-0.172134	-74.7628	chr6	167785518	167785648	131	15	0.963927	0.903314	0.0606129	46.0753
chrX	153765761	153766462	702	21	0.677593	0.454692	0.2229	90.2052	chr8	23726983	23727159	177	24	0.177808	0.111356	0.0664518	74.753	chr19	58059322	58059470	149	16	0.328221	0.214228	0.113993	46.0742
chr11	127782048	127782548	501	22	0.893889	0.792027	0.101862	90.2008	chr8	120811480	120811630	151	21	0.184001	0.10305	0.0809514	74.7374	chr17	38301768	38302111	344	16	0.972776	0.895133	0.0776432	46.0718
chr4	170091099	170091370	272	26	0.951308	0.89948	0.0518287	90.1814	chr9	129884971	129885437	467	19	0.834345	0.676918	0.157427	74.7353	chr15	69394948	69395172	225	13	0.56942	0.391286	0.178134	46.0532
chr11	67270642	67271446	805	22	0.682519	0.519055	0.163464	90.1738	chr12	62632412	62632856	445	22	0.264131	0.150218	0.113913	74.727	chr11	64053733	64054034	302	14	0.532743	0.352232	0.180511	46.05
chr12	34347272	34347693	422	28	0.790184	0.87282	-0.0826363	-90.1565	chr6	82247391	82247594	204	24	0.183138	0.109459	0.0736782	74.7237	chr9	26823022	26823286	265	17	0.897861	0.952819	-0.054958	-46.0496
chr10	33319649	33320078	430	27	0.920665	0.969593	-0.0489285	-90.1546	chr1	110607163	110607256	94	15	0.198838	0.0811101	0.117728	74.716	chr22	20858750	20858879	130	16	0.273453	0.190774	0.0826783	46.0493
chr12	40106059	40106214	156	22	0.198779	0.124835	0.0739435	90.1501	chr20	13221034	13221201	168	22	0.359069	0.178759	0.18031	74.6779	chr14	37415388	37415615	228	16	0.954222	0.878174	0.0760481	46.0486
chr15	51267532	51268112	581	25	0.246241	0.149825	0.0964157	90.1183	chrX	40160130	40160502	373	23	0.949748	0.819397	0.130351	74.6778	chr3	125972086	125972267	182	15	0.225378	0.125945	0.0994334	46.0467
chrX	47623381	47623826	446	25	0.227876	0.135673	0.0922034	90.1132	chr11	13008610	13008970	361	23	0.201915	0.0972449	0.10467	74.6635	chr15	99733339	99733401	63	15	0.319884	0.198826	0.121058	46.0458
chr2	28567038	28567576	539	20	0.355793	0.217012	0.138781	90.1097	chr3	134373323	134373695	373	27	0.11721	0.0568987	0.0603113	74.6434	chr1	156859107	156859331	225	13	0.249755	0.130095	0.11966	46.0441
chr3	150762114	150762561	448	27	0.135419	0.0757187	0.0597002	90.1058	chr10	25174421	25174632	212	22	0.236487	0.108338	0.128149	74.627	chr4	47005132	47005349	218	15	0.899996	0.968407	-0.0684105	-46.0399
chr4	98995472	98995602	131	26	0.0975227	0.150851	-0.0533285	-90.0996	chr19	19512952	19513409	458	22	0.969896	0.863385	0.106511	74.6269	chr7	128530789	128530915	127	15	0.189193	0.334367	-0.145175	-46.0348
chr9	138175470	138175677	208	21	0.966579	0.899239	0.0673396	90.0948	chr12	41932551	41932709	159	19	0.354126	0.222823	0.131303	74.6268	chr17	36936328	36936564	237	14	0.214799	0.0989883	0.11581	46.0213
chr14	99603198	99603387	190	30	0.142096	0.0968556	0.0452402	90.0935	chr2	86720140	86720350	211	24	0.259924	0.158717	0.101208	74.6065	chr12	14223149	14223450	302	15	0.95863	0.881939	0.0766908	46.0195
chr19	53094780	53095321	542	19	0.592711	0.418318	0.174392	90.0699	chr8	29529541	29530135	595	21	0.487735	0.339535	0.148199	74.6052	chrX	41085781	41085914	134	17	0.466395	0.271652	0.194743	46.0164
chrX	145582263	145582682	420	14	0.66068	0.907179	-0.246498	-90.0382	chr1	46304416	46304680	265	18	0.667463	0.488258	0.179205	74.5989	chr8	59578646	59578879	234	12	0.853599	0.969721	-0.116123	-46.0144
chr8	27274569	27275276	708	26	0.299072	0.199645	0.0994273	90.0215	chr11	2892683	2893014	332	17	0.470572	0.178787	0.291784	74.5824	chr11	23967165	23967352	188	15	0.857666	0.940459	-0.0827928	-46.0135
chr5	111224099	111224334	236	24	0.127392	0.076316	0.0510759	90.0143	chr7	24978797	24979104	308	17	0.475576	0.275342	0.200234	74.5724	chr8	29641577	29641915	339	9	0.695469	0.926593	-0.231123	-46.0134
chr17	16484075	16485006	932	23	0.539773	0.385351	0.154422	90.0092	chr1	20343356	20344268	913	23	0.448233	0.306116	0.142117	74.5705	chr5	139788095	139788290	196	11	0.357367	0.230842	0.126525	46.013
chr6	39792598	39793341	744	26	0.626621	0.508382	0.118239	90.0065	chr20	29079907	29080083	177	22	0.924222	0.829524	0.0946978	74.5553	chr20	28602444	28602588	145	14	0.296258	0.429309	-0.133052	-46.0063
chr1	2877223	2877876	654	27	0.85669	0.930367	-0.073677	-90.002	chr13	35988173	35989135	963	20	0.731195	0.503201	0.227994	74.5546	chr10	62050638	62051280	643	11	0.767237	0.557417	0.209819	46.0032
chr8	1155615	1155844	230	27	0.972211	0.93651	0.0357015	89.9772	chr13	21113860	21114449	590	17	0.711759	0.475536	0.236223	74.5525	chr1	36125170	36125334	165	14	0.307952	0.419624	-0.111672	-45.9966
chr19	38506629	38507620	992	27	0.863897	0.767927	0.0959696	89.969	chr8	43093592	43093855	264	28	0.150179	0.0889358	0.0612434	74.5493	chr7	6725072	6725580	509	13	0.971687	0.847356	0.124331	45.9944
chr15	82680363	82680663	301	30	0.111079	0.0671194	0.0439593	89.9596	chr17	44324817	44324954	138	23	0.192971	0.123755	0.0692155	74.5422	chr1	241980663	241981112	450	14	0.900419	0.976502	-0.0760829	-45.9863
chr7	92545097	92545393	297	25	0.964651	0.911285	0.0533658	89.9592	chr9	107283618	107283803	186	21	0.301301	0.182939	0.118362	74.5213	chr17	78117306	78117592	287	16	0.925541	0.82351	0.102031	45.982
chr1	204075261	204075699	439	26	0.194021	0.120772	0.0732497	89.947	chr6	149545692	149546008	317	24	0.127122	0.0611981	0.0659235	74.5203	chr13	42648756	42648862	107	10	0.975342	0.86972	0.105622	45.9757
chr8	73746326	73746713	388	26	0.193026	0.102014	0.0910115	89.9444	chr9	112890167	112890405	239	23	0.597117	0.712447	-0.11533	-74.5128	chr11	99463220	99463424	205	15	0.911716	0.979657	-0.0679406	-45.9698
chr6	116682031	116682711	681	24	0.210375	0.115991	0.0943833	89.9238	chr5	139661160	139661442	283	22	0.825144	0.680916	0.144228	74.5101	chr1	110607256	110607469	214	11	0.215103	0.418206	-0.203103	-45.9636
chr20	29689638	29690023	386	30	0.860122	0.788618	0.0715037	89.9189	chr11	64741997	64742368	372	25	0.239433	0.135279	0.104155	74.5043	chr4	48024058	48024439	382	12	0.957065	0.824496	0.13257	45.9619
chr1	191512443	191512709	267	23	0.961828	0.886057	0.0757709	89.9181	chr6	57518891	57519545	655	21	0.473782	0.262784	0.210998	74.5038	chr2	124423687	124423825	139	13	0.953626	0.903974	0.0496522	45.9604
chr7	27158649	27158953	305	25	0.223195	0.314603	-0.0914084	-89.9078	chr6	79631493	79631628	136	25	0.234962	0.154615	0.0803464	74.4996	chr17	80426766	80427029	264	13	0.728034	0.561581	0.166453	45.96
chr15	34514908	34515428	521	27	0.227434	0.134258	0.0931766	89.9059	chr2	120710045	120710655	611	22	0.602293	0.448452	0.15384	74.4946	chr1	4044036	4044339	304	13	0.971166	0.852351	0.118816	45.96
chr5	107166518	107166916	399	26	0.976505	0.928824	0.0476816	89.9041	chr10	124545289	124545813	525	18	0.919954	0.766642	0.153313	74.4819	chr22	48122005	48122286	282	16	0.878282	0.954076	-0.0757933	-45.9549
chr7	4227415	4227930	516	16	0.848757	0.66798	0.180777	89.8996	chr13	110307972	110308230	259	25	0.13357	0.0684845	0.0650853	74.4573	chr7	63792339	63792558	220	11	0.731766	0.894945	-0.163179	-45.9496
chr6	12955694	12957139	1446	24	0.522803	0.344533	0.17827	89.8884	chr1	2906108	2906465	358	20	0.871316	0.736466	0.13485	74.4508	chr16	85587757	85588044	288	13	0.728082	0.514355	0.213726	45.9461
chr10	116742483	116742636	154	27	0.171314	0.268652	-0.097338	-89.8848	chr9	130473969	130474455	487	19	0.421479	0.591465	-0.169986	-74.4498	chr19	46648999	46649134	136	17	0.291474	0.38997	-0.0984963	-45.9403
chr3	194340744	194341270	527	19	0.872869	0.724291	0.148579	89.8653	chr17	82647992	82648164	173	22	0.239501	0.154327	0.0851733	74.4496	chr5	1897139	1897574	436	12	0.918858	0.757491	0.161367	45.9401
chr1	63594263	63594770	508	24	0.397255	0.284663	0.112592	89.8509	chr1	2967372	2967987	616	21	0.836922	0.949421	-0.112499	-74.4458	chr9	93451624	93451921	298	15	0.462808	0.294775	0.168033	45.9395
chr9	84102265	84102731	467	24	0.449735	0.307556	0.142179	89.844	chr19	35644500	35644721	222	18	0.181576	0.0996186	0.0819576	74.428	chr7	2519976	2520053	78	17	0.284267	0.205968	0.0782985	45.9281
chr9	109320695	109320858	164	32	0.21851	0.150305	0.0682055	89.831	chr9	119169030	119169422	393	18	0.379132	0.229347	0.149786	74.4188	chr16	22950266	22950640	375	13	0.841893	0.944656	-0.102763	-45.9274
chr22	29313927	29314455	529	25	0.84684	0.743495	0.103345	89.8232	chr16	87550536	87550837	302	21	0.743228	0.590875	0.152353	74.4085	chr7	30376454	30376700	247	15	0.910066	0.976838	-0.0667717	-45.9255
chr5	132271334	132271714	381	31	0.954631	0.913802	0.0408287	89.8232	chr17	1932232	1932692	461	21	0.510455	0.311671	0.198784	74.3986	chr7	156915094	156915385	292	15	0.931633	0.843799	0.0878334	45.9244
chr7	2110988	2111521	534	25	0.881381	0.791167	0.090214	89.816	chr16	87350962	87351439	478	22	0.763397	0.879394	-0.115997	-74.3905	chr3	75097522	75097782	261	15	0.852262	0.720671	0.131591	45.9235
chr2	16665804	16665967	164	25	0.193894	0.115062	0.0788318	89.8085	chr6	168157757	168158668	912	20	0.739407	0.54039	0.199017	74.3826	chr19	6329995	6330277	283	16	0.848218	0.923439	-0.0752215	-45.9231
chr12	132513794	132514298	505	20	0.948746	0.838136	0.110611	89.7916	chr12	113153389	113153737	349	22	0.317354	0.213106	0.104248	74.3514	chr13	19958327	19958434	108	16	0.219408	0.322877	-0.103469	-45.9163
chr9	137170109	137170503	395	26	0.579446	0.465179	0.114267	89.7849	chr5	16335410	16335694	285	19	0.9247	0.799965	0.124734	74.3348	chr1	235632664	235633051	388	11	0.916921	0.765945	0.150976	45.9067
chr15	22664300	22664507	208	26	0.165858	0.0926981	0.0731599	89.7748	chr13	99968431	99968593	163	24	0.182339	0.118807	0.0635327	74.3046	chr15	74843401	74843478	78	15	0.22873	0.349693	-0.120963	-45.9018
chr8	36565855	36568589	2735	17	0.688882	0.92858	-0.239698	-89.7698	chr7	87039605	87040059	455	21	0.240625	0.135807	0.104818	74.2885	chr4	118251149	118251377	229	11	0.93743	0.784565	0.152865	45.8789
chr2	108534238	108534525	288	24	0.146877	0.0936655	0.0532111	89.7668	chr3	101607871	101608127	257	14	0.95363	0.70736	0.24627	74.2804	chr17	10729586	10729750	165	13	0.343539	0.468228	-0.124689	-45.8765
chr17	39737850	39738367	518	24	0.244181	0.129055	0.115127	89.7667	chr12	118244559	118244823	265	20	0.972526	0.834809	0.137717	74.2714	chr7	152755339	152755589	251	13	0.955028	0.869977	0.0850511	45.8735
chr17	64965860	64966114	255	30	0.169993	0.11646	0.0535328	89.7627	chr11	1838007	1838345	339	18	0.814401	0.613589	0.200812	74.2571	chr6	32152954	32153178	225	15	0.304972	0.179532	0.12544	45.863
chr5	2299257	2299711	455	16	0.918523	0.756731	0.161792	89.7508	chrX	49148435	49148776	342	19	0.920606	0.753661	0.166945	74.2473	chr21	37550009	37550461	453	13	0.970957	0.878186	0.0927714	45.8583
chr1	203117593	203118011	419	24	0.418748	0.300424	0.118324	89.7499	chrX	151183861	151184516	656	17	0.475643	0.215262	0.260381	74.2453	chr9	841340	841469	130	13	0.177008	0.339187	-0.162179	-45.8519
chr9	126613627	126613829	203	26	0.14841	0.093593	0.0548166	89.7438	chr11	62672250	62672573	324	19	0.396887	0.254528	0.142359	74.2394	chr9	136204625	136204867	243	14	0.375202	0.256234	0.118968	45.847
chr17	77281834	77282242	409	25	0.307844	0.205494	0.102349	89.7431	chrX	83396569	83396803	235	20	0.936897	0.740362	0.196534	74.2383	chr2	10382476	10382955	480	13	0.831778	0.667434	0.164344	45.8468
chr9	93096601	93096978	378	23	0.324289	0.209798	0.114491	89.7299	chr10	128403201	128403466	266	24	0.96858	0.892358	0.0762212	74.2366	chr17	76453076	76453214	139	14	0.413664	0.269498	0.144166	45.8317
chr22	27702835	27703433	599	15	0.631955	0.391125	0.24083	89.7231	chr1	225465082	225465663	582	14	0.738943	0.398438	0.340505	74.2256	chr2	205584054	205584602	549	15	0.955178	0.867184	0.0879933	45.8316
chr7	5283668	5284074	407	21	0.329029	0.168835	0.160194	89.7169	chr5	109690639	109690854	216	24	0.148964	0.0814993	0.0674644	74.1969	chr3	146757747	146758605	859	20	0.943215	0.906587	0.0366277	45.8177
chr14	104677001	104677436	436	21	0.365456	0.180631	0.184826	89.7131	chr18	49215917	49216254	338	20	0.93693	0.805771	0.131159	74.1819	chr19	17455871	17455968	98	16	0.321607	0.448909	-0.127302	-45.8167
chr22	42432020	42432574	555	24	0.559072	0.40209	0.156982	89.7094	chrX	72713551	72713888	338	21	0.484292	0.31941	0.164882	74.1791	chr11	74129880	74130042	163	11	0.966393	0.900843	0.0655494	45.8078
chrX	135022410	135022722	313	24	0.175355	0.0943438	0.0810113	89.6995	chr19	7595829	7595944	116	24	0.332519	0.220147	0.112372	74.1782	chr7	132540603	132540748	146	15	0.91127	0.82658	0.0846906	45.8069
chr9	36986050	36986274	225	31	0.0651142	0.0386824	0.0264318	89.695	chr21	44845704	44846072	369	21	0.372224	0.223731	0.148492	74.1684	chr10	116742209	116742320	112	16	0.181504	0.283087	-0.101583	-45.8018
chr1	214552738	214553212	475	20	0.856123	0.742424	0.113699	89.6859	chr9	74085829	74086445	617	17	0.591105	0.293923	0.297182	74.1551	chr2	109613723	109613815	93	15	0.192295	0.265624	-0.0733291	-45.7983
chr11	400923	403055	2133	30	0.944855	0.8808	0.0640555	89.6678	chr17	7233310	7233747	438	20	0.414479	0.261854	0.152625	74.1527	chr7	169043	169383	341	15	0.967492	0.889114	0.0783786	45.7977
chr5	113488510	113489003	494	27	0.295963	0.192909	0.103054	89.6605	chrX	20116826	20116941	116	23	0.555954	0.434428	0.121525	74.1503	chr2	94874923	94875157	235	13	0.8326	0.93827	-0.10567	-45.7941
chr9	68302994	68303229	236	22	0.315721	0.147298	0.168423	89.6424	chr5	77030845	77031190	346	22	0.300999	0.176218	0.124781	74.1493	chr12	10581248	10581796	549	13	0.965776	0.852693	0.113083	45.7894
chr3	195910156	195911030	875	26	0.643286	0.518654	0.124632	89.6231	chr10	52036846	52037270	425	15	0.812325	0.537489	0.274835	74.1404	chr8	58971600	58971984	385	12	0.965272	0.857459	0.107813	45.7867
chrX	18355027	18355507	481	22	0.434957	0.269906	0.165051	89.5996	chr11	69012962	69013370	409	22	0.395008	0.211587	0.183421	74.1385	chr11	30322963	30323095	133	14	0.120252	0.221334	-0.101083	-45.7825
chr16	2798274	2798561	288	24	0.960018	0.904424	0.0555941	89.5991	chr4	25988008	25988472	465	19	0.46643	0.295327	0.171103	74.1362	chr10	124122230	124122585	356	13	0.964957	0.872976	0.0919811	45.7724
chr2	241636824	241636966	143	26	0.215356	0.14476	0.0705965	89.5957	chr7	137846851	137847058	208	26	0.280075	0.158531	0.121544	74.1355	chr12	131203051	131203312	262	16	0.874682	0.946818	-0.0721361	-45.7582
chr15	26841940	26842779	840	25	0.899623	0.789474	0.110149	89.5897	chr4	153344918	153345068	151	25	0.19897	0.11943	0.0795395	74.1345	chr6	89036607	89036926	320	12	0.972362	0.87969	0.0926721	45.758
chr7	4837710	4838160	451	23	0.705676	0.570808	0.134868	89.5779	chr10	96586900	96587032	133	25	0.248984	0.169884	0.0790997	74.1315	chr10	84602054	84602346	293	12	0.849778	0.644097	0.205681	45.7577
chr11	118315207	118315689	483	17	0.633561	0.420835	0.212726	89.5651	chr22	47631805	47632156	352	23	0.862709	0.945979	-0.0832703	-74.1225	chr5	134004510	134004640	131	15	0.307856	0.200543	0.107313	45.7545
chr22	43203494	43203835	342	16	0.748738	0.523242	0.225496	89.5623	chr17	79183875	79184313	439	19	0.46599	0.255173	0.210817	74.1215	chr12	124543771	124543964	194	15	0.519553	0.361578	0.157975	45.7506
chr17	17693613	17694242	630	22	0.393517	0.243084	0.150434	89.561	chr1	16532659	16533123	465	19	0.332962	0.191372	0.14159	74.1103	chr20	2534370	2534733	364	13	0.842315	0.668127	0.174188	45.7462
chr7	43925779	43926336	558	26	0.459182	0.362081	0.0971007	89.5598	chr16	1019592	1019803	212	22	0.825483	0.717721	0.107762	74.1019	chr2	144855790	144856038	249	16	0.954196	0.896835	0.0573606	45.7446
chr2	130797363	130797689	327	24	0.298765	0.207126	0.0916395	89.538	chr17	78131670	78131875	206	21	0.393975	0.56004	-0.166065	-74.0987	chrX	97258371	97258651	281	15	0.972893	0.863686	0.109207	45.7439
chr8	20350046	20350573	528	23	0.817691	0.695378	0.122314	89.5214	chr21	33588689	33588825	137	27	0.209871	0.134162	0.0757095	74.0951	chr7	127212486	127212668	183	16	0.944483	0.881224	0.0632584	45.7439
chr20	62663241	62664138	898	26	0.850645	0.735263	0.115382	89.5108	chr2	159904650	159904833	184	25	0.214765	0.135434	0.0793317	74.0924	chr7	92008223	92008559	337	14	0.963357	0.885738	0.077619	45.7407
chr19	50614807	50615327	521	22	0.831371	0.926895	-0.0955242	-89.5032	chr7	128031716	128031821	106	27	0.178966	0.127124	0.051842	74.0649	chr22	38397315	38397477	163	16	0.192734	0.0984736	0.0942599	45.7345
chr2	19348276	19348530	255	24	0.187958	0.108603	0.0793553	89.4923	chr19	42307714	42308052	339	22	0.900434	0.977663	-0.0772289	-74.0536	chr14	84730077	84730349	273	14	0.957761	0.867331	0.0904294	45.7286
chr22	47430996	47431543	548	23	0.830433	0.921619	-0.0911855	-89.4825	chr4	119212518	119212759	242	21	0.140919	0.0780796	0.062839	74.0456	chr14	63853658	63853750	93	15	0.131891	0.19688	-0.0649894	-45.7284
chr11	13667611	13668164	554	25	0.352139	0.242032	0.110107	89.4813	chr8	94642578	94642908	331	19	0.304605	0.159164	0.145442	74.0446	chr16	30335433	30335543	111	14	0.220485	0.343013	-0.122528	-45.7232
chr9	111039120	111039725	606	24	0.571094	0.447744	0.12335	89.4586	chr7	32708141	32708451	311	20	0.944329	0.848214	0.0961145	74.0093	chr8	94120052	94120376	325	11	0.644827	0.867476	-0.222649	-45.717
chr7	151782704	151783086	383	27	0.230301	0.157831	0.0724694	89.4514	chr7	1713831	1714273	443	23	0.869329	0.745586	0.123743	74.0075	chr4	45703115	45703353	239	13	0.960295	0.840642	0.119653	45.7165
chr15	27263761	27264153	393	17	0.400496	0.207601	0.192895	89.4496	chr20	10674507	10674750	244	27	0.228583	0.142165	0.0864177	73.9983	chr19	56844636	56845136	501	13	0.639737	0.44817	0.191568	45.7158
chr9	38482932	38484065	1134	20	0.672219	0.472302	0.199917	89.4484	chr4	99087047	99087455	409	21	0.951073	0.830316	0.120756	73.9944	chrX	9465233	9465312	80	15	0.448952	0.31708	0.131872	45.7068
chr15	32952750	32953876	1127	22	0.695145	0.512223	0.182922	89.4479	chr22	49724482	49724816	335	25	0.545932	0.420438	0.125494	73.9546	chr1	86562572	86562840	269	13	0.964507	0.877371	0.0871363	45.7065
chr4	9497401	9497845	445	31	0.228536	0.148217	0.0803183	89.4408	chr17	42107658	42107958	301	23	0.205085	0.10686	0.098225	73.9428	chr9	132355276	132355526	251	13	0.274105	0.416986	-0.142882	-45.7037
chr18	47827998	47828326	329	31	0.971198	0.92826	0.0429386	89.4351	chr4	41619198	41619516	319	16	0.684328	0.427313	0.257016	73.9426	chr15	35092447	35092684	238	16	0.86275	0.929851	-0.0671014	-45.7018
chr10	63025174	63025446	273	24	0.9107	0.974876	-0.0641761	-89.4213	chr14	46401993	46402655	663	18	0.828437	0.584959	0.243478	73.9409	chr19	54904486	54905102	617	10	0.635835	0.884203	-0.248369	-45.7012
chr17	39573855	39574197	343	19	0.323449	0.173744	0.149705	89.4198	chr13	48038125	48038525	401	17	0.637444	0.44551	0.191934	73.9393	chr1	54542199	54542327	129	16	0.266693	0.192211	0.0744828	45.6976
chr22	20246091	20246852	762	23	0.797789	0.628803	0.168986	89.4181	chr15	75355976	75356309	334	23	0.921115	0.814557	0.106558	73.9387	chr6	100923985	100924826	842	11	0.95275	0.788367	0.164383	45.6974
chr19	15233281	15233520	240	27	0.264188	0.182472	0.0817158	89.4084	chr5	58563721	58564042	322	18	0.913625	0.599436	0.314189	73.9323	chr16	56530826	56531895	1070	15	0.952992	0.875068	0.0779239	45.6917
chr17	35151097	35151409	313	29	0.958542	0.913023	0.045519	89.4056	chr20	62386579	62386820	242	24	0.228773	0.125759	0.103013	73.9317	chr1	32180483	32180676	194	14	0.258044	0.401157	-0.143113	-45.6779
chr14	74348194	74348997	804	21	0.418442	0.230406	0.188036	89.4011	chr2	20350770	20351104	335	19	0.249736	0.129033	0.120703	73.9172	chr8	38466230	38466326	97	15	0.149123	0.0772269	0.0718958	45.6764
chr14	90816562	90817128	567	17	0.725547	0.473406	0.252142	89.3969	chr17	78782076	78782662	587	23	0.375746	0.223463	0.152283	73.9161	chr11	120211250	120211356	107	16	0.164788	0.244591	-0.0798026	-45.672
chr1	167713367	167713980	614	27	0.240049	0.150343	0.0897067	89.3808	chrY	56702412	56705554	3143	19	0.877247	0.767788	0.109459	73.914	chr2	72149689	72149863	175	15	0.107856	0.173906	-0.0660502	-45.6675
chr1	15848321	15848469	149	27	0.0880374	0.0548706	0.0331668	89.3793	chr2	172099125	172099284	160	25	0.183844	0.114378	0.0694665	73.8953	chr3	119499405	119499722	318	14	0.932868	0.84296	0.089908	45.6645
chr8	23523254	23523942	689	19	0.536239	0.350436	0.185804	89.3637	chr7	2824120	2824978	859	22	0.596836	0.400367	0.19647	73.8728	chr2	27370249	27370375	127	16	0.194017	0.116354	0.0776629	45.6634
chr9	119497	119731	235	18	0.955162	0.839381	0.115781	89.3435	chr19	50025318	50025579	262	25	0.141849	0.0717815	0.0700673	73.8489	chr7	36284641	36284845	205	16	0.917761	0.814128	0.103633	45.6603
chr6	35317870	35318212	343	25	0.207903	0.122359	0.0855447	89.3374	chr3	68007777	68008023	247	19	0.340578	0.127875	0.212703	73.8461	chr7	1666203	1666382	180	16	0.448027	0.286122	0.161905	45.6523
chr10	119516460	119516921	462	19	0.84175	0.68107	0.160679	89.3267	chr5	123089595	123089781	187	24	0.190381	0.0954616	0.0949198	73.8374	chr1	57423460	57423656	197	16	0.270053	0.144858	0.125196	45.642
chr5	180803115	180803565	451	19	0.60058	0.406469	0.194111	89.3233	chr3	128680345	128680704	360	22	0.396267	0.270867	0.1254	73.8349	chr13	112072257	112072368	112	15	0.175465	0.100439	0.0750256	45.6315
chr19	46490901	46491593	693	14	0.854201	0.627299	0.226902	89.3174	chr7	122310630	122310872	243	24	0.118808	0.0586218	0.0601865	73.8346	chr18	6798215	6798677	463	12	0.979216	0.885527	0.0936889	45.6272
chr14	74882876	74883336	461	25	0.788566	0.689634	0.0989316	89.3157	chr19	37318265	37318965	701	18	0.847767	0.68646	0.161307	73.8232	chrX	30500046	30500306	261	13	0.963958	0.837881	0.126077	45.6231
chr3	18963162	18963695	534	25	0.823554	0.728063	0.0954912	89.3154	chr17	2724916	2725171	256	22	0.333328	0.204748	0.12858	73.8224	chr8	43547197	43547490	294	12	0.825918	0.612777	0.21314	45.6088
chr6	33317478	33317721	244	24	0.231524	0.139412	0.0921124	89.3134	chr11	63613672	63613865	194	21	0.221076	0.116058	0.105018	73.7765	chr12	126933851	126934590	740	16	0.967695	0.888766	0.0789287	45.599
chr18	79559369	79559975	607	28	0.944468	0.890374	0.0540945	89.3108	chr8	103371731	103371988	258	22	0.544791	0.381566	0.163225	73.7707	chr19	42302402	42302543	142	15	0.237067	0.122233	0.114834	45.5918
chrX	141727835	141728397	563	21	0.797441	0.932716	-0.135275	-89.3105	chr10	75431679	75431853	175	23	0.182895	0.26875	-0.0858552	-73.7658	chr16	29926258	29926401	144	16	0.230515	0.125037	0.105478	45.5883
chrX	124757152	124757574	423	22	0.875496	0.967393	-0.091897	-89.3056	chr15	83653717	83653971	255	25	0.421079	0.268728	0.152351	73.7523	chr12	133235760	133235862	103	17	0.928249	0.863954	0.0642944	45.5864
chrX	145733530	145734662	1133	24	0.74088	0.885682	-0.144803	-89.2822	chr1	10638397	10638625	229	21	0.560799	0.402495	0.158304	73.7412	chr14	23184068	23184344	277	15	0.896864	0.798474	0.0983903	45.5826
chr5	157266488	157266738	251	27	0.160399	0.0775854	0.0828132	89.2748	chr2	241858594	241858978	385	18	0.868969	0.648633	0.220337	73.7154	chr12	53265461	53265729	269	15	0.958265	0.887024	0.0712408	45.5688
chr13	111972336	111972803	468	21	0.766396	0.627043	0.139354	89.2558	chr20	59469423	59469883	461	17	0.771029	0.577621	0.193408	73.7126	chr1	222887514	222887688	175	15	0.960861	0.884252	0.0766088	45.5556
chr6	168078539	168079128	590	24	0.936351	0.846555	0.0897956	89.2465	chr14	104094498	104094964	467	20	0.612688	0.399746	0.212942	73.6867	chr6	53795806	53795987	182	16	0.168788	0.100289	0.0684982	45.5479
chr11	65182486	65183499	1014	28	0.770992	0.654471	0.116521	89.219	chr5	5422639	5422857	219	25	0.256651	0.165796	0.0908551	73.6702	chr17	61265080	61265500	421	12	0.834703	0.96027	-0.125567	-45.5473
chr13	45391114	45391360	247	28	0.939057	0.970444	-0.0313871	-89.2162	chr6	26559464	26559735	272	23	0.85472	0.943075	-0.0883546	-73.6696	chr7	64595104	64595353	250	13	0.722647	0.866748	-0.144101	-45.5459
chr19	3708203	3708782	580	21	0.68138	0.517772	0.163608	89.2105	chr8	30976347	30976603	257	20	0.967784	0.868994	0.0987897	73.6298	chr16	81216116	81216490	375	16	0.978848	0.918097	0.0607515	45.5457
chr7	6754242	6754569	328	20	0.278668	0.170963	0.107705	89.2064	chr4	143336117	143336401	285	22	0.383642	0.218229	0.165413	73.6248	chrX	69504566	69504711	146	14	0.324979	0.479801	-0.154822	-45.5447
chr2	235865097	235865577	481	27	0.762404	0.667809	0.0945955	89.2062	chr19	38506663	38507117	455	23	0.636235	0.800404	-0.164168	-73.5988	chr4	159827131	159827426	296	13	0.898312	0.976962	-0.0786501	-45.5415
chr14	61812735	61812996	262	31	0.12523	0.0765322	0.0486982	89.206	chr21	9129637	9130114	478	24	0.815124	0.730704	0.0844204	73.5917	chr2	132181007	132181421	415	13	0.936141	0.818056	0.118085	45.5354
chr16	88901876	88902428	553	24	0.909659	0.823758	0.0859012	89.1925	chr20	609951	610068	118	23	0.327459	0.228759	0.0986995	73.5772	chr6	15979637	15980002	366	13	0.974881	0.884729	0.0901515	45.5335
chr5	181052993	181053125	133	28	0.0926835	0.132806	-0.0401226	-89.1846	chr7	107891330	107891581	252	23	0.138966	0.0623375	0.0766281	73.5723	chr15	36793868	36794293	426	14	0.955868	0.852148	0.10372	45.5175
chr4	77193481	77193918	438	17	0.919263	0.76976	0.149503	89.1829	chr9	136266848	136267323	476	21	0.636137	0.52483	0.111307	73.5612	chr2	233355091	233355272	182	16	0.220027	0.12772	0.0923074	45.51
chr22	41446327	41446533	207	28	0.140171	0.0770611	0.0631097	89.1826	chr12	48813163	48813630	468	20	0.607545	0.435478	0.172067	73.5508	chr17	7032751	7033133	383	12	0.897819	0.979725	-0.0819056	-45.5089
chr2	95682762	95683319	558	27	0.220892	0.112774	0.108118	89.1773	chr1	225427827	225428042	216	20	0.207257	0.382674	-0.175417	-73.5436	chr19	12750098	12750383	286	14	0.847015	0.715122	0.131893	45.5071
chr14	67541608	67542327	720	24	0.578044	0.413307	0.164738	89.1726	chr8	143947024	143947416	393	18	0.826469	0.631426	0.195042	73.5322	chr7	151632109	151632595	487	33	0.23412	0.312603	-0.0784823	-45.5064
chrX	146154679	146156480	1802	19	0.643916	0.887675	-0.243758	-89.1667	chr5	108382294	108382525	232	22	0.167886	0.0906938	0.0771925	73.5145	chr5	2325389	2325812	424	15	0.950894	0.847623	0.103271	45.5052
chr2	178522894	178523512	619	25	0.299734	0.19226	0.107475	89.1339	chr10	118595055	118595358	304	23	0.380831	0.488003	-0.107172	-73.5135	chr15	101328089	101328392	304	14	0.965719	0.862109	0.103611	45.5041
chr19	50651961	50653198	1238	23	0.786163	0.914356	-0.128192	-89.1298	chr18	35376919	35377181	263	17	0.295459	0.147939	0.147519	73.5052	chr12	132938894	132939140	247	16	0.948027	0.854831	0.0931957	45.4988
chr1	34792931	34793147	217	25	0.319895	0.223868	0.0960272	89.1257	chr16	70114356	70114592	237	24	0.190895	0.113043	0.0778523	73.4962	chr4	188319973	188320211	239	15	0.855847	0.955234	-0.0993871	-45.4947
chr10	72267624	72268240	617	21	0.74031	0.58149	0.15882	89.1236	chr9	86947514	86947806	293	24	0.183815	0.0904922	0.0933223	73.4875	chr2	95257836	95258214	379	15	0.766468	0.891355	-0.124887	-45.4941
chr17	2336900	2337181	282	31	0.128498	0.0805237	0.0479744	89.1085	chr19	15787987	15788734	748	17	0.825472	0.576908	0.248564	73.4847	chr2	224390739	224390954	216	16	0.887605	0.950076	-0.0624716	-45.4908
chr6	36442491	36442970	480	30	0.20435	0.136984	0.0673655	89.0972	chr12	102824145	102824613	469	21	0.410119	0.260964	0.149156	73.4819	chr12	121297807	121298013	207	13	0.534361	0.401608	0.132753	45.4884
chr1	203307035	203307748	714	23	0.39229	0.239083	0.153207	89.0929	chr7	73522198	73522435	238	21	0.198445	0.107264	0.0911815	73.4458	chr2	45217458	45217914	457	12	0.970743	0.834255	0.136488	45.4838
chr18	63074967	63075403	437	20	0.317437	0.183573	0.133865	89.0844	chr15	49620910	49621088	179	24	0.130313	0.0742388	0.056074	73.4393	chr19	29858641	29858939	299	12	0.839067	0.625241	0.213826	45.4804
chr7	130577617	130577930	314	25	0.789195	0.691588	0.097607	89.0771	chr19	34577650	34577924	275	22	0.324445	0.205498	0.118947	73.4352	chrX	50060395	50060521	127	13	0.798855	0.906709	-0.107854	-45.4785
chr8	38317849	38318296	448	22	0.907011	0.814989	0.0920217	89.0691	chr9	128829736	128829994	259	26	0.121384	0.0645323	0.0568516	73.4343	chr6	142088493	142088629	137	14	0.214524	0.323552	-0.109028	-45.4748
chr17	1485361	1485533	173	25	0.303102	0.133772	0.16933	89.0537	chr15	66497757	66497909	153	22	0.156327	0.0812092	0.0751182	73.4336	chr11	73661030	73661225	196	14	0.209077	0.322124	-0.113047	-45.4729
chr19	42242397	42242611	215	31	0.107827	0.0682506	0.0395764	89.0519	chr10	101830316	101830942	627	22	0.341624	0.155432	0.186191	73.4108	chr8	138497273	138497485	213	13	0.270895	0.426242	-0.155347	-45.4712
chr12	130826216	130826620	405	18	0.673946	0.491133	0.182812	89.0513	chr1	27360894	27361136	243	22	0.322831	0.20001	0.122821	73.4049	chr3	123448460	123448560	101	14	0.421729	0.274503	0.147227	45.4698
chr11	66957821	66958091	271	25	0.210107	0.136304	0.0738035	89.0393	chr14	61188999	61189313	315	23	0.365535	0.252316	0.113219	73.3994	chr9	2157690	2157974	285	13	0.75597	0.577024	0.178947	45.4681
chr15	90871269	90871436	168	23	0.209043	0.127738	0.0813048	88.9957	chr12	8032574	8032801	228	21	0.283746	0.18243	0.101316	73.396	chr2	110249839	110250079	241	15	0.877774	0.968815	-0.0910411	-45.4675
chr3	64684591	64685135	545	23	0.336431	0.205422	0.131009	88.9913	chr13	112066668	112066865	198	23	0.363792	0.221788	0.142004	73.392	chr5	178941647	178941880	234	14	0.687149	0.841475	-0.154326	-45.4617
chr10	41586821	41588079	1259	13	0.903792	0.608002	0.29579	88.989	chr16	68239578	68239883	306	19	0.517607	0.35494	0.162667	73.3771	chr18	48742279	48742889	611	12	0.964049	0.817337	0.146712	45.4562
chr12	122204660	122205417	758	25	0.700002	0.572147	0.127855	88.9811	chr12	46985168	46985455	288	22	0.89356	0.976399	-0.0828385	-73.3756	chr5	44243378	44243645	268	13	0.940727	0.838571	0.102156	45.4457
chrX	142600807	142602466	1660	25	0.772732	0.924354	-0.151622	-88.9715	chr2	85603474	85603893	420	23	0.754598	0.634621	0.119976	73.3625	chr17	79219954	79220271	318	15	0.458096	0.278261	0.179836	45.4365
chr14	44913513	44913987	475	20	0.753894	0.585668	0.168226	88.9591	chr7	101302706	101302976	271	24	0.796003	0.884351	-0.0883488	-73.36	chr5	126595866	126596138	273	12	0.92148	0.817835	0.103646	45.4345
chr3	52409989	52410239	251	26	0.300063	0.175055	0.125008	88.9431	chrX	114906626	114906921	296	23	0.849135	0.704798	0.144337	73.3566	chr14	103057367	103057437	71	12	0.30865	0.19223	0.116421	45.433
chr6	27228092	27228377	286	23	0.963496	0.896641	0.0668546	88.9399	chr12	132084180	132084342	163	26	0.235589	0.154378	0.0812106	73.3395	chr8	80256166	80256466	301	13	0.855581	0.968757	-0.113176	-45.43
chr9	34665271	34665544	274	29	0.141226	0.0794541	0.0617716	88.9388	chr16	50548505	50548635	131	22	0.221422	0.345111	-0.12369	-73.3335	chr16	30586091	30586361	271	16	0.628947	0.514715	0.114232	45.4283
chr14	60656422	60656921	500	27	0.120322	0.0610584	0.0592631	88.9065	chr1	6242254	6242403	150	23	0.375475	0.230176	0.1453	73.3302	chr7	435123	435378	256	14	0.620841	0.477384	0.143457	45.4227
chr11	78078726	78079198	473	20	0.502684	0.345343	0.157341	88.9041	chr2	232421187	232421622	436	22	0.384573	0.208973	0.175601	73.322	chr6	103232384	103232613	230	16	0.925877	0.98147	-0.0555925	-45.419
chr2	44945667	44946728	1062	24	0.362899	0.212294	0.150604	88.9006	chr10	131631811	131632245	435	20	0.734704	0.914741	-0.180037	-73.3178	chr1	208243373	208243460	88	16	0.241453	0.163844	0.0776085	45.4142
chr1	1358304	1358760	457	23	0.75885	0.601758	0.157092	88.8969	chr8	144760339	144761071	733	17	0.695688	0.447226	0.248462	73.3051	chr3	141835293	141835583	291	15	0.951756	0.862265	0.0894911	45.4129
chr5	139745441	139746125	685	24	0.403191	0.267245	0.135947	88.8878	chr9	134189023	134189409	387	19	0.682467	0.443573	0.238894	73.2912	chr15	30223803	30223918	116	12	0.932182	0.846326	0.085856	45.4102
chr6	89412477	89412739	263	26	0.171209	0.0994726	0.0717364	88.8674	chr19	10403922	10404204	283	21	0.243456	0.120701	0.122755	73.2822	chr4	184473402	184473559	158	16	0.32049	0.223454	0.0970355	45.4077
chr6	24774260	24774862	603	25	0.401479	0.296952	0.104527	88.8626	chr16	3184138	3184556	419	23	0.250252	0.131687	0.118565	73.2721	chr10	48661978	48662250	273	15	0.972532	0.886045	0.086487	45.4044
chr19	6460952	6461409	458	25	0.571543	0.458372	0.113172	88.8598	chr7	1666225	1666439	215	25	0.32369	0.186552	0.137139	73.2697	chr10	43076346	43076593	248	15	0.222056	0.381626	-0.15957	-45.4043
chrX	141998871	142001800	2930	21	0.599431	0.863896	-0.264465	-88.8474	chr22	20702523	20702782	260	23	0.202598	0.100677	0.10192	73.261	chr8	142174043	142174360	318	14	0.827994	0.698744	0.12925	45.4011
chr11	43351797	43352097	301	24	0.687267	0.565859	0.121408	88.837	chr6	24666871	24667053	183	26	0.133234	0.0775538	0.0556803	73.2584	chr12	37524676	37525178	503	12	0.820551	0.62867	0.191881	45.3965
chr14	89417761	89418506	746	24	0.303604	0.194024	0.10958	88.8263	chr10	67387182	67387488	307	23	0.349171	0.228624	0.120547	73.2519	chrX	153935605	153935867	263	14	0.867534	0.733145	0.134389	45.3951
chr7	150857306	150857696	391	28	0.971344	0.930505	0.0408389	88.8249	chr17	44326455	44326752	298	22	0.528609	0.394805	0.133804	73.2346	chr19	53769529	53769835	307	15	0.945303	0.86561	0.0796933	45.3892
chr8	30027534	30027779	246	29	0.963056	0.928551	0.034505	88.8213	chr17	14294891	14295280	390	21	0.754624	0.601402	0.153222	73.2227	chr9	133163354	133163486	133	16	0.787348	0.685593	0.101755	45.3838
chrX	145950633	145954609	3977	17	0.548656	0.85916	-0.310504	-88.8141	chrX	48473795	48474263	469	16	0.740421	0.419964	0.320457	73.2213	chr5	139686959	139687235	277	13	0.854154	0.591363	0.262791	45.381
chrX	143138755	143140600	1846	16	0.448004	0.818655	-0.370651	-88.8114	chr19	49809354	49809583	230	25	0.229151	0.147832	0.0813185	73.2097	chr12	48350773	48350861	89	11	0.222416	0.129421	0.0929945	45.371
chr1	115564316	115564575	260	25	0.231745	0.150169	0.0815756	88.7955	chr11	72793731	72793921	191	23	0.127228	0.0664237	0.0608043	73.2087	chr20	57260054	57260578	525	12	0.633766	0.442937	0.190828	45.3705
chr9	100473079	100473262	184	31	0.15218	0.102361	0.0498193	88.7731	chr19	11482717	11482932	216	24	0.343185	0.202953	0.140232	73.1705	chr7	16036094	16036366	273	13	0.973332	0.887657	0.0856752	45.3653
chr2	90238286	90238639	354	28	0.844838	0.769793	0.0750449	88.7705	chr2	126971644	126972151	508	22	0.429325	0.271841	0.157484	73.1662	chr1	13464170	13464459	290	12	0.742451	0.903531	-0.16108	-45.3633
chr9	2621655	2621808	154	27	0.132354	0.0873675	0.0449861	88.7681	chr17	44968570	44968907	338	25	0.153174	0.314817	-0.161643	-73.1598	chr15	27680073	27680409	337	12	0.292446	0.122565	0.169881	45.3629
chr5	148320295	148321097	803	27	0.856292	0.762929	0.0933633	88.7584	chr3	45225481	45225589	109	23	0.152947	0.226625	-0.0736773	-73.1596	chr16	15055877	15055984	108	17	0.151026	0.229746	-0.0787198	-45.3572
chr3	517237	518547	1311	23	0.946992	0.849172	0.0978199	88.7408	chr7	66413571	66413866	296	23	0.201602	0.113023	0.0885791	73.1481	chr21	41734578	41734951	374	11	0.924421	0.761287	0.163134	45.3534
chr6	90296485	90296727	243	29	0.166981	0.109575	0.0574054	88.7245	chr5	179530693	179530879	187	22	0.387395	0.285284	0.102111	73.1427	chr7	2076435	2076774	340	15	0.975556	0.92787	0.0476861	45.3529
chr6	118652134	118652706	573	20	0.687002	0.520132	0.16687	88.7172	chr11	71607119	71607367	249	22	0.304557	0.189729	0.114828	73.1424	chr22	21029980	21030340	361	15	0.94381	0.856212	0.0875984	45.3424
chr1	185317648	185318253	606	22	0.478382	0.341188	0.137194	88.7158	chr12	80708534	80708794	261	25	0.16642	0.093521	0.0728987	73.1182	chr2	74549639	74549769	131	13	0.409536	0.232444	0.177092	45.338
chr18	12407069	12407470	402	22	0.810351	0.702964	0.107388	88.6847	chr6	26597686	26598018	333	17	0.747283	0.88373	-0.136447	-73.1143	chr1	195838780	195839350	571	11	0.974233	0.842699	0.131534	45.329
chr14	23161293	23162216	924	19	0.760535	0.542376	0.218159	88.684	chr19	15433124	15433706	583	21	0.308082	0.142318	0.165764	73.1141	chr8	23103226	23103345	120	12	0.347708	0.252865	0.0948434	45.3283
chr5	82274355	82274730	376	23	0.905773	0.819677	0.0860955	88.6787	chr11	130068588	130069044	457	20	0.417255	0.24374	0.173515	73.1082	chr16	24625582	24625727	146	16	0.953335	0.902799	0.0505359	45.3259
chr1	110209874	110210160	287	33	0.168929	0.107394	0.0615352	88.6771	chr3	193780562	193780994	433	16	0.56921	0.342545	0.226665	73.0987	chr7	138460142	138460286	145	15	0.186717	0.294296	-0.107579	-45.3219
chr16	3021033	3021303	271	32	0.164589	0.0913585	0.0732301	88.6665	chr9	137079035	137079276	242	21	0.304997	0.192632	0.112364	73.0894	chr12	57238047	57238204	158	13	0.316876	0.156088	0.160787	45.3147
chr16	3175169	3175685	517	26	0.418767	0.317652	0.101115	88.6586	chrX	72714693	72715077	385	19	0.682363	0.49414	0.188224	73.0831	chr19	1455125	1455318	194	15	0.879712	0.946962	-0.06725	-45.3125
chr3	98657473	98657730	258	25	0.347115	0.246367	0.100749	88.654	chr1	21622244	21622577	334	20	0.532578	0.366472	0.166105	73.0749	chr6	31271381	31271533	153	15	0.222264	0.355097	-0.132833	-45.3077
chr20	29875704	29876095	392	23	0.903037	0.814753	0.0882839	88.6405	chr19	3155611	3156217	607	22	0.968386	0.877631	0.0907552	73.067	chr2	125422111	125422366	256	14	0.879426	0.955573	-0.0761467	-45.2988
chrX	141659722	141660610	889	16	0.732644	0.939998	-0.207354	-88.6395	chr19	40623394	40623980	587	23	0.617424	0.475036	0.142388	73.0624	chr11	70112919	70113325	407	14	0.967519	0.869453	0.0980663	45.2969
chr4	9498506	9498821	316	22	0.329615	0.22378	0.105835	88.637	chr9	41124269	41124685	417	20	0.258679	0.100372	0.158308	73.029	chr3	49451229	49451632	404	15	0.950693	0.876699	0.0739946	45.2969
chrY	12421340	12421643	304	28	0.280833	0.143882	0.136951	88.6271	chr15	42548758	42548917	160	27	0.120923	0.0667967	0.0541264	73.027	chrX	135433617	135433878	262	12	0.924759	0.772166	0.152594	45.2928
chr19	33621887	33622078	192	30	0.166877	0.113278	0.0535995	88.6188	chr7	66043644	66044110	467	21	0.505411	0.351376	0.154034	72.9994	chr12	61990370	61990628	259	15	0.872455	0.94933	-0.0768743	-45.2924
chr18	22349055	22349365	311	29	0.0911169	0.0482505	0.0428664	88.6132	chr7	66844966	66845217	252	21	0.141213	0.0710865	0.0701269	72.9986	chr19	39959594	39959902	309	11	0.77806	0.581591	0.19647	45.2892
chr22	23751605	23752083	479	23	0.44558	0.311388	0.134192	88.5909	chr1	239998055	239998179	125	22	0.230105	0.160199	0.0699061	72.9979	chr10	61226486	61226755	270	14	0.942987	0.8461	0.096887	45.2863
chr7	514695	515649	955	25	0.360079	0.219305	0.140774	88.589	chr1	38783892	38784173	282	23	0.800017	0.897697	-0.0976795	-72.9918	chr11	18404574	18404802	229	15	0.867112	0.949132	-0.08202	-45.2856
chr1	1540967	1541202	236	20	0.68734	0.54332	0.14402	88.5864	chr16	69338742	69339093	352	21	0.430689	0.319343	0.111346	72.9807	chr11	10450851	10450931	81	13	0.235189	0.145105	0.0900831	45.2829
chr17	7404669	7404880	212	26	0.108082	0.18667	-0.0785889	-88.5828	chr2	189822015	189822238	224	25	0.95963	0.885501	0.0741293	72.9562	chr6	69796801	69796970	170	16	0.304931	0.174598	0.130333	45.2819
chr19	50641129	50642209	1081	26	0.82811	0.918241	-0.0901314	-88.5793	chr8	55101743	55102000	258	22	0.165587	0.307005	-0.141418	-72.9542	chr14	102139713	102139888	176	16	0.189633	0.10808	0.0815531	45.2802
chr4	1172111	1172373	263	30	0.174527	0.115502	0.0590253	88.5743	chrX	150361483	150361782	300	21	0.363064	0.186486	0.176578	72.939	chr6	168193391	168193711	321	16	0.882108	0.955508	-0.0733993	-45.2763
chr5	1594561	1594816	256	28	0.31508	0.235482	0.0795975	88.5726	chr10	62816517	62816697	181	22	0.106799	0.0566713	0.0501276	72.934	chr7	156941831	156941926	96	16	0.966076	0.934709	0.0313676	45.2724
chr2	120511450	120512077	628	27	0.643494	0.532499	0.110995	88.5605	chr20	3173856	3174041	186	19	0.174054	0.0968623	0.0771914	72.9275	chr7	157574047	157574467	421	14	0.975316	0.910173	0.0651434	45.2709
chr8	36366798	36368922	2125	20	0.718604	0.918726	-0.200122	-88.5539	chr11	2888267	2888551	285	19	0.457277	0.275809	0.181468	72.9212	chr10	130344066	130344440	375	14	0.843364	0.943283	-0.0999194	-45.2674
chr12	121535883	121536342	460	22	0.317503	0.190549	0.126954	88.5525	chr9	132411121	132411517	397	21	0.205927	0.0888601	0.117067	72.9211	chr8	144083331	144083699	369	12	0.323225	0.491501	-0.168276	-45.265
chr14	51746882	51747375	494	27	0.8559	0.927959	-0.0720583	-88.5505	chrX	120309036	120309432	397	20	0.220951	0.0848725	0.136079	72.9132	chr12	115452127	115452285	159	12	0.192505	0.302735	-0.11023	-45.2441
chr5	10333654	10333912	259	31	0.113479	0.0721489	0.0413302	88.5479	chr6	29942925	29943149	225	20	0.284892	0.165756	0.119136	72.9015	chr3	37618597	37618944	348	14	0.948938	0.838374	0.110565	45.2421
chrX	143631460	143633027	1568	21	0.550267	0.804431	-0.254164	-88.5435	chrX	13938768	13938941	174	22	0.278177	0.131371	0.146805	72.9	chr16	78608467	78608924	458	12	0.814295	0.609736	0.204559	45.2414
chr13	60119374	60119741	368	24	0.9748	0.921598	0.0532023	88.5419	chr6	11094081	11094238	158	24	0.163536	0.111462	0.0520735	72.8989	chr4	77819470	77819557	88	16	0.190731	0.31486	-0.124129	-45.2409
chr2	38535988	38536257	270	25	0.168915	0.103323	0.0655915	88.5074	chr10	72215736	72216016	281	25	0.216648	0.125997	0.0906511	72.875	chr7	44040139	44040391	253	12	0.36625	0.588373	-0.222123	-45.2353
chr6	3749867	3750587	721	24	0.529543	0.387449	0.142094	88.4941	chr5	32189693	32190133	441	23	0.970368	0.900831	0.0695372	72.8648	chr2	206249787	206250158	372	15	0.556872	0.420594	0.136278	45.2309
chr16	24107495	24108046	552	14	0.862576	0.639358	0.223219	88.4937	chr16	74985252	74985522	271	20	0.467468	0.329137	0.138331	72.8635	chr6	2245560	2245675	116	15	0.295349	0.199945	0.0954043	45.2305
chr21	33033887	33034295	409	25	0.356888	0.257244	0.0996449	88.4779	chr20	58839541	58839840	300	24	0.385528	0.248399	0.137129	72.8574	chr6	22004327	22004549	223	13	0.874403	0.956561	-0.0821578	-45.2271
chr17	82668545	82668957	413	21	0.725463	0.574824	0.15064	88.4743	chr20	17693683	17694095	413	18	0.833803	0.652849	0.180953	72.8463	chr10	132402716	132403015	300	15	0.955302	0.874471	0.0808304	45.2255
chr2	97094774	97095018	245	28	0.173925	0.0898129	0.0841124	88.4687	chr15	66853534	66853968	435	23	0.738014	0.615098	0.122916	72.8378	chr19	2254188	2254481	294	13	0.705599	0.539301	0.166298	45.2213
chr1	205356026	205356949	924	21	0.335402	0.186476	0.148926	88.4656	chr15	56918460	56918625	166	21	0.15819	0.268446	-0.110256	-72.8294	chr8	1741423	1741701	279	14	0.946709	0.867161	0.0795478	45.2179
chr9	109497975	109498229	255	26	0.197478	0.138225	0.0592532	88.4632	chr20	62938850	62939104	255	20	0.388998	0.265835	0.123163	72.8235	chr12	10924018	10924238	221	14	0.958742	0.891474	0.0672673	45.2117
chrX	70445261	70445582	322	26	0.441565	0.264838	0.176727	88.4562	chr17	1947345	1947824	480	23	0.854545	0.716407	0.138138	72.811	chr16	36241827	36242144	318	15	0.760609	0.842654	-0.0820445	-45.2079
chrX	30873275	30873511	237	22	0.972885	0.902159	0.0707265	88.4349	chr9	70417834	70418246	413	19	0.583166	0.406945	0.176221	72.8005	chr7	63790214	63790325	112	17	0.922892	0.865923	0.056969	45.2073
chrX	146757520	146760005	2486	17	0.537145	0.86481	-0.327665	-88.4296	chr12	3304845	3305270	426	23	0.960547	0.890291	0.0702558	72.7991	chr19	37525177	37525539	363	16	0.951812	0.8799	0.071912	45.2069
chr19	49808707	49809024	318	23	0.247287	0.136573	0.110714	88.4127	chr13	73640746	73641013	268	18	0.94147	0.805023	0.136447	72.7937	chr2	130332135	130332353	219	15	0.80085	0.87751	-0.0766598	-45.2056
chr6	141566243	141566597	355	25	0.942449	0.876477	0.0659721	88.4051	chr5	113294639	113294844	206	26	0.117368	0.0639449	0.053423	72.7761	chr11	115462239	115462528	290	14	0.88542	0.786867	0.0985529	45.2033
chr22	49854082	49854215	134	26	0.140938	0.0959923	0.0449461	88.3772	chr14	33948839	33949596	758	17	0.422022	0.199044	0.222978	72.772	chr18	78655554	78655812	259	16	0.956651	0.884679	0.0719716	45.1992
chr20	462233	462395	163	25	0.116449	0.0808352	0.0356136	88.3704	chr19	12957549	12957764	216	16	0.822987	0.696209	0.126778	72.7563	chr12	10674004	10674186	183	14	0.12448	0.242726	-0.118246	-45.1934
chr12	51026560	51027044	485	26	0.728665	0.644979	0.0836859	88.3691	chr1	92485785	92485968	184	22	0.1892	0.100286	0.0889137	72.7264	chr2	164801295	164801433	139	14	0.87337	0.947475	-0.0741053	-45.1911
chr9	124259099	124259660	562	18	0.380798	0.202566	0.178232	88.3638	chr1	225924707	225924978	272	20	0.704651	0.561713	0.142938	72.7197	chr22	31489484	31489573	90	15	0.278745	0.195284	0.0834608	45.1861
chrX	86295077	86295539	463	23	0.792959	0.656504	0.136455	88.3524	chr7	1027608	1027823	216	20	0.25681	0.142341	0.114469	72.6863	chr2	218710675	218710784	110	12	0.163475	0.282313	-0.118838	-45.184
chr12	34345722	34345977	256	21	0.797382	0.680698	0.116684	88.3457	chr18	79696501	79696862	362	21	0.837612	0.95256	-0.114948	-72.6666	chr5	97973304	97973595	292	15	0.955668	0.894866	0.0608019	45.1731
chr13	111846109	111847181	1073	23	0.553995	0.38802	0.165975	88.322	chr2	161427977	161428183	207	23	0.294972	0.202282	0.0926905	72.6656	chr15	22233993	22234321	329	12	0.788881	0.486643	0.302238	45.1652
chrX	141413937	141415812	1876	24	0.749727	0.917584	-0.167857	-88.3133	chr14	26598295	26598384	90	21	0.285769	0.181146	0.104623	72.6587	chr19	35900008	35900331	324	13	0.226668	0.108984	0.117684	45.1622
chr3	52714210	52714609	400	19	0.405143	0.246874	0.15827	88.3007	chr8	61911006	61911506	501	22	0.814481	0.691427	0.123054	72.6207	chr3	184629646	184629856	211	11	0.602694	0.357864	0.24483	45.1563
chrX	141617299	141618430	1132	20	0.751926	0.921023	-0.169097	-88.2984	chr22	39994700	39994822	123	16	0.306829	0.179685	0.127144	72.6137	chr21	41952813	41953083	271	14	0.669449	0.533496	0.135953	45.1516
chr17	38670585	38671245	661	22	0.578945	0.430285	0.14866	88.298	chr13	113035192	113035691	500	19	0.826157	0.662803	0.163354	72.6004	chr1	53063084	53063257	174	14	0.359753	0.231316	0.128437	45.1486
chr9	34664770	34665220	451	29	0.137372	0.0711708	0.0662017	88.2957	chr3	196632390	196632646	257	21	0.212161	0.098668	0.113493	72.5912	chr15	28106571	28106706	136	16	0.284019	0.408011	-0.123992	-45.138
chr9	43330647	43331256	610	27	0.869586	0.798112	0.071474	88.2801	chr10	99620175	99620371	197	26	0.250774	0.166054	0.0847198	72.5836	chr1	186269565	186269836	272	16	0.951725	0.891679	0.0600458	45.1379
chr11	207231	207406	176	27	0.114975	0.0757997	0.0391757	88.2796	chr22	43226246	43226740	495	16	0.557261	0.25833	0.298931	72.5833	chr3	32091942	32092207	266	15	0.932619	0.850141	0.082478	45.1283
chr17	81961457	81961679	223	30	0.224887	0.144073	0.0808144	88.2791	chr2	238409433	238409932	500	19	0.872877	0.726676	0.146202	72.5733	chr2	230078989	230079345	357	14	0.857636	0.954511	-0.0968748	-45.1271
chr7	152925947	152926186	240	27	0.246553	0.174321	0.0722317	88.2661	chr7	149064894	149065328	435	20	0.769171	0.641016	0.128155	72.5638	chrX	80392532	80392641	110	11	0.948689	0.890907	0.0577819	45.1243
chr5	176646968	176647254	287	26	0.23889	0.148351	0.0905394	88.2627	chr19	21586637	21586804	168	25	0.629105	0.514236	0.114869	72.5434	chr19	7561464	7561700	237	13	0.930523	0.782818	0.147705	45.1225
chr9	14315185	14315346	162	25	0.126654	0.215039	-0.088385	-88.2474	chr4	102761395	102761912	518	18	0.435951	0.263241	0.17271	72.5433	chr21	39092705	39093119	415	13	0.970647	0.895763	0.0748842	45.1205
chr20	50790620	50791089	470	21	0.37592	0.22682	0.149099	88.2355	chr7	150134893	150135266	374	18	0.88499	0.973429	-0.0884387	-72.5156	chr17	65537506	65537667	162	16	0.907558	0.965937	-0.0583798	-45.1183
chr19	56461035	56463108	2074	23	0.719387	0.900225	-0.180838	-88.233	chr18	62186073	62186347	275	22	0.311217	0.191767	0.11945	72.5057	chr19	19628477	19628588	112	13	0.365539	0.222479	0.143059	45.1176
chr10	26212533	26213443	911	25	0.375191	0.23806	0.137131	88.231	chr11	6390293	6390570	278	21	0.24386	0.133778	0.110082	72.4787	chr5	15516841	15517175	335	14	0.964355	0.887097	0.0772577	45.1164
chr15	32292223	32292651	429	22	0.915892	0.807046	0.108845	88.2302	chr3	130112126	130112453	328	22	0.224649	0.111883	0.112767	72.4549	chr5	139689697	139689960	264	15	0.507754	0.365198	0.142557	45.1157
chr16	53042307	53043908	1602	19	0.476179	0.242658	0.233521	88.2288	chr13	30465243	30465348	106	24	0.213364	0.35077	-0.137406	-72.4461	chr8	143976209	143976785	577	16	0.267864	0.17264	0.0952231	45.1112
chr9	113302977	113303426	450	23	0.90786	0.81407	0.0937904	88.2121	chr8	134465679	134465875	197	22	0.820842	0.919901	-0.0990596	-72.4379	chr15	83011914	83012121	208	14	0.595702	0.435375	0.160327	45.1093
chr17	50917192	50918085	894	21	0.672217	0.466923	0.205294	88.1931	chr6	24403384	24403798	415	22	0.200239	0.102751	0.0974878	72.4365	chr9	110097896	110098053	158	15	0.980033	0.909407	0.0706261	45.1017
chr5	135190342	135191105	764	25	0.729319	0.602576	0.126743	88.1648	chr19	1081511	1081757	247	24	0.943138	0.868818	0.0743206	72.4277	chrX	98808650	98809118	469	13	0.862276	0.981635	-0.119359	-45.1009
chr22	36564525	36564905	381	31	0.966932	0.9339	0.0330322	88.1646	chr14	105528090	105528316	227	18	0.565791	0.370881	0.19491	72.4228	chr9	134315415	134315763	349	13	0.68629	0.482746	0.203544	45.0954
chr1	242212196	242213210	1015	21	0.498224	0.309054	0.18917	88.1619	chr17	75516199	75516448	250	21	0.257654	0.144425	0.113228	72.4201	chr8	10404510	10404701	192	14	0.851388	0.934929	-0.0835413	-45.0933
chr20	45373462	45373961	500	27	0.56211	0.459168	0.102942	88.1575	chr3	56801845	56802054	210	24	0.249421	0.145933	0.103487	72.4045	chr16	154432	154725	294	13	0.167275	0.376354	-0.209079	-45.0919
chr10	109130245	109132742	2498	17	0.584203	0.875866	-0.291663	-88.1545	chr16	11586641	11586756	116	20	0.234307	0.382817	-0.14851	-72.3914	chr19	22616260	22616606	347	14	0.853072	0.673496	0.179576	45.0895
chr2	88017132	88017573	442	28	0.351826	0.264714	0.0871123	88.1527	chr20	5701357	5701641	285	24	0.841267	0.959383	-0.118117	-72.3796	chrX	65653834	65654168	335	13	0.969161	0.837018	0.132143	45.0867
chr19	1071411	1071585	175	30	0.102664	0.0643395	0.0383244	88.1449	chr17	16217255	16217667	413	24	0.136327	0.0622051	0.0741223	72.3709	chr19	530695	530968	274	14	0.45715	0.645205	-0.188055	-45.0833
chr17	259404	259843	440	22	0.755597	0.621252	0.134345	88.143	chr9	136849359	136849636	278	27	0.159499	0.0943181	0.0651814	72.3591	chr1	154608452	154608663	212	15	0.199858	0.0967662	0.103092	45.0769
chr14	90525507	90525762	256	25	0.932183	0.969609	-0.0374256	-88.1426	chr20	17966169	17966544	376	15	0.672739	0.397126	0.275613	72.3549	chr5	172748457	172748603	147	13	0.58263	0.692816	-0.110186	-45.0764
chr4	8238385	8238827	443	20	0.715539	0.520645	0.194894	88.1358	chr2	218002662	218003065	404	19	0.722008	0.460606	0.261401	72.3378	chr6	109455990	109456157	168	16	0.289892	0.174274	0.115619	45.0758
chr14	58636982	58637525	544	20	0.630282	0.477212	0.15307	88.1141	chr17	40619943	40620327	385	17	0.408898	0.208558	0.20034	72.3338	chrX	77778950	77779178	229	14	0.937651	0.827665	0.109986	45.0704
chr16	15807239	15808060	822	21	0.742071	0.568466	0.173605	88.1034	chr10	86712024	86712335	312	22	0.256287	0.155935	0.100351	72.3197	chr1	25819863	25819995	133	15	0.128218	0.183068	-0.0548498	-45.0688
chrX	142900383	142904403	4021	20	0.631706	0.908714	-0.277008	-88.0829	chrX	119399575	119399768	194	24	0.402335	0.225481	0.176854	72.3073	chr14	104206333	104206591	259	14	0.798116	0.61246	0.185656	45.0673
chr3	181700391	181701276	886	21	0.450801	0.248329	0.202472	88.0702	chr1	27405437	27405971	535	15	0.729891	0.40926	0.320631	72.3065	chr22	38097090	38097247	158	12	0.612488	0.452793	0.159695	45.0664
chr19	17282446	17282778	333	29	0.30993	0.227971	0.0819591	88.0686	chr5	179805637	179805887	251	24	0.386804	0.236374	0.15043	72.3031	chr18	78247003	78247273	271	13	0.872695	0.745986	0.12671	45.0642
chr9	67714380	67714637	258	19	0.761454	0.554181	0.207273	88.0527	chr2	172102752	172102942	191	19	0.173364	0.0970809	0.0762829	72.3013	chr8	25547982	25548195	214	15	0.961705	0.891395	0.0703092	45.0565
chr2	110732918	110733268	351	29	0.107918	0.0584191	0.0494986	88.0421	chr8	58145724	58145884	161	22	0.188267	0.0988822	0.0893852	72.3003	chr1	228620650	228620808	159	15	0.591499	0.486598	0.1049	45.0562
chr12	52948359	52948785	427	17	0.487643	0.294003	0.19364	88.0314	chr10	88583172	88583409	238	25	0.214919	0.134017	0.0809018	72.2964	chr19	1071885	1072164	280	13	0.560075	0.409662	0.150413	45.0558
chr11	10750368	10750794	427	22	0.570899	0.435306	0.135593	88.0164	chr10	121974607	121974808	202	24	0.168609	0.0910461	0.0775626	72.2927	chr18	9710547	9710814	268	14	0.980605	0.916242	0.0643623	45.0555
chr11	10306719	10307364	646	26	0.151002	0.0769309	0.0740711	88.0108	chr16	69924857	69925217	361	21	0.939839	0.827175	0.112664	72.2769	chr17	10655293	10655754	462	12	0.948543	0.814281	0.134262	45.0541
chr15	75348290	75348594	305	21	0.173524	0.0973947	0.0761289	87.9976	chr22	48807080	48807482	403	20	0.951996	0.84068	0.111315	72.2575	chr11	73142088	73142209	122	16	0.252206	0.399838	-0.147632	-45.0527
chr17	45021681	45022007	327	28	0.258025	0.180604	0.0774212	87.9919	chr7	157006243	157006530	288	26	0.147268	0.08345	0.0638184	72.2547	chr7	109795004	109795279	276	12	0.960403	0.825416	0.134986	45.0526
chr14	74349501	74350922	1422	20	0.590341	0.348272	0.242069	87.9866	chr2	176178066	176178201	136	26	0.150812	0.0853428	0.0654695	72.2546	chr12	120641037	120641138	102	15	0.306222	0.200154	0.106068	45.0524
chr14	99259240	99259704	465	18	0.22756	0.109418	0.118142	87.9819	chr16	31093345	31093832	488	18	0.426675	0.239771	0.186904	72.2401	chr3	71164238	71164478	241	16	0.90845	0.964543	-0.0560922	-45.0423
chr17	77480255	77480916	662	23	0.728963	0.56628	0.162683	87.9763	chr3	142256673	142257207	535	13	0.928734	0.680308	0.248426	72.2398	chrX	31018174	31018607	434	14	0.964394	0.830735	0.133659	45.0422
chr8	41310037	41310726	690	19	0.365353	0.204384	0.16097	87.97	chrX	25010929	25011460	532	20	0.343991	0.124028	0.219962	72.227	chr1	113390334	113390433	100	16	0.274281	0.172009	0.102272	45.0325
chr10	129972986	129973180	195	29	0.29597	0.221785	0.0741847	87.963	chr17	17782079	17782268	190	23	0.257368	0.146952	0.110416	72.217	chr3	10738528	10738740	213	9	0.500878	0.293998	0.20688	45.0293
chr18	14458263	14458649	387	26	0.208473	0.133982	0.074491	87.9472	chr10	89206537	89206944	408	23	0.270274	0.168404	0.10187	72.2059	chr20	55154852	55155045	194	12	0.978595	0.892118	0.086477	45.0287
chr11	68010159	68010786	628	24	0.737481	0.589982	0.147499	87.9426	chr5	140927508	140927834	327	19	0.634179	0.499239	0.13494	72.1937	chr22	43388499	43388743	245	13	0.221388	0.108785	0.112602	45.0247
chr4	55619305	55619643	339	26	0.729054	0.61104	0.118013	87.9395	chr2	148644968	148645080	113	17	0.271559	0.110517	0.161042	72.1903	chr16	86745190	86745403	214	15	0.96594	0.904484	0.0614553	45.0242
chr5	55169835	55170272	438	21	0.639726	0.484386	0.15534	87.9314	chr1	153698031	153698560	530	22	0.596922	0.400244	0.196678	72.1868	chr4	26975902	26976255	354	14	0.985684	0.911233	0.0744513	45.0197
chr2	73177176	73177499	324	28	0.117197	0.0626	0.0545972	87.9058	chr10	124470076	124470589	514	21	0.366993	0.207867	0.159126	72.1848	chr17	66785914	66786150	237	14	0.959917	0.877433	0.082484	45.0188
chr11	65558881	65559577	697	23	0.77818	0.625965	0.152215	87.9045	chr9	85077433	85077792	360	20	0.82333	0.691121	0.132209	72.1822	chr2	46297069	46297182	114	14	0.221398	0.31903	-0.0976322	-45.0182
chr13	112689054	112689671	618	27	0.488148	0.372666	0.115483	87.89	chr10	133079932	133080365	434	18	0.832129	0.66809	0.164038	72.1697	chr2	200889876	200890315	440	14	0.459624	0.31483	0.144794	45.0158
chr8	36658843	36660679	1837	19	0.65927	0.883862	-0.224592	-87.8623	chr17	44656246	44656432	187	20	0.318263	0.200857	0.117406	72.1612	chr21	18374329	18374449	121	13	0.96333	0.893132	0.0701983	45.015
chr5	81901261	81901933	673	18	0.777902	0.571139	0.206763	87.8537	chr3	196411	196802	392	21	0.239459	0.427292	-0.187834	-72.1509	chr6	163149235	163149378	144	13	0.851418	0.949712	-0.0982944	-45.0117
chr7	149624850	149624996	147	23	0.165077	0.104799	0.0602781	87.8426	chr5	79683637	79683880	244	20	0.967375	0.864281	0.103094	72.1504	chr17	8206653	8206871	219	12	0.869403	0.971139	-0.101736	-45.0041
chr19	12657149	12657434	286	16	0.94451	0.877439	0.0670708	87.8353	chr7	573023	573340	318	23	0.434906	0.553431	-0.118525	-72.1482	chr17	1456540	1456733	194	13	0.662638	0.767175	-0.104536	-45.0003
chr20	62873587	62874112	526	23	0.528623	0.384542	0.144081	87.8325	chr10	124021138	124021593	456	17	0.450135	0.255271	0.194864	72.1468	chr3	160031953	160032295	343	13	0.730863	0.501386	0.229476	44.9996
chr16	89564641	89565247	607	19	0.735289	0.565046	0.170244	87.8191	chr13	51451730	51451816	87	20	0.131334	0.207021	-0.0756871	-72.1466	chr14	82642074	82642741	668	16	0.751162	0.860708	-0.109547	-44.9935
chr17	80859560	80860135	576	25	0.780946	0.668701	0.112245	87.8009	chr5	1633694	1633887	194	25	0.185299	0.274108	-0.0888096	-72.1417	chr18	13960555	13960808	254	14	0.816404	0.667182	0.149221	44.9907
chr7	153718996	153719476	481	22	0.908929	0.804743	0.104186	87.7756	chr3	9552668	9552835	168	25	0.228544	0.139323	0.0892209	72.1377	chr10	14604979	14605374	396	12	0.437048	0.229401	0.207647	44.9902
chr17	10572136	10572624	489	22	0.873789	0.769902	0.103887	87.7752	chr9	99821900	99822153	254	25	0.179716	0.101662	0.0780541	72.1222	chr10	68900652	68900871	220	16	0.166097	0.272924	-0.106827	-44.9883
chr12	130042344	130042571	228	27	0.472265	0.377376	0.0948888	87.7393	chr17	50274127	50274460	334	20	0.640897	0.478711	0.162187	72.1208	chr3	10505020	10505280	261	11	0.711284	0.450984	0.2603	44.9848
chr1	219660622	219661343	722	24	0.290244	0.16378	0.126465	87.7197	chr9	93292730	93292958	229	23	0.884851	0.949924	-0.0650733	-72.116	chr6	167285273	167285687	415	13	0.848504	0.969703	-0.121199	-44.9756
chr17	65558222	65558611	390	18	0.619775	0.435425	0.184349	87.719	chr1	75725706	75726205	500	16	0.886744	0.655648	0.231096	72.0992	chr12	113889838	113890279	442	14	0.735997	0.600775	0.135222	44.967
chr3	141762722	141763132	411	27	0.849594	0.770663	0.078931	87.7179	chr10	122375025	122375206	182	27	0.191306	0.122737	0.0685684	72.0576	chr9	62533251	62533563	313	10	0.956852	0.666653	0.290199	44.9606
chr7	1246387	1246636	250	28	0.172885	0.113737	0.0591481	87.6919	chrX	116817451	116817975	525	21	0.608714	0.370234	0.23848	72.0424	chr3	196037375	196037642	268	15	0.949741	0.864112	0.0856288	44.9592
chr7	4135967	4136750	784	25	0.69985	0.573352	0.126498	87.6901	chr4	17577109	17577229	121	21	0.170002	0.272099	-0.102097	-72.0064	chr3	124887817	124888076	260	14	0.455361	0.322871	0.13249	44.957
chr16	83256559	83256943	385	17	0.959814	0.822248	0.137566	87.6778	chr5	1878858	1879255	398	24	0.280932	0.170082	0.110849	72.0046	chr3	87637084	87637233	150	14	0.953621	0.880893	0.0727274	44.9564
chr6	30490046	30490325	280	25	0.171729	0.102435	0.0692936	87.6696	chr1	201649056	201649297	242	25	0.121144	0.0571116	0.0640323	72.0013	chr4	122922370	122922467	98	14	0.155175	0.0889099	0.0662653	44.9368
chr15	31870923	31871388	466	25	0.34356	0.205027	0.138533	87.6657	chr10	113177571	113178324	754	22	0.729267	0.567559	0.161708	72.0012	chr19	1071542	1071644	103	16	0.249043	0.16861	0.0804328	44.9352
chr6	151239531	151240021	491	24	0.367466	0.249951	0.117515	87.6512	chr1	155255424	155255631	208	21	0.23887	0.108744	0.130126	71.9963	chr14	74082389	74082739	351	14	0.975453	0.903397	0.072057	44.9329
chr10	91298339	91298975	637	24	0.341689	0.214854	0.126834	87.6371	chr8	81721475	81721799	325	21	0.589446	0.449943	0.139502	71.9885	chr1	179848856	179849092	237	16	0.964886	0.911274	0.0536122	44.9328
chr8	100847429	100847886	458	22	0.508097	0.370077	0.13802	87.6342	chr17	38510890	38511209	320	18	0.307128	0.141992	0.165135	71.9798	chr15	41546239	41546692	454	13	0.956862	0.865886	0.0909763	44.9266
chr1	54499962	54500624	663	22	0.683356	0.546314	0.137041	87.6325	chr10	109755246	109757324	2079	19	0.771699	0.924177	-0.152478	-71.979	chr6	151450257	151450435	179	14	0.827689	0.951923	-0.124234	-44.926
chr22	42108954	42109270	317	19	0.943864	0.850253	0.0936101	87.6315	chr6	43629072	43629222	151	22	0.21395	0.137637	0.0763126	71.9571	chr10	129626907	129627092	186	10	0.970695	0.827187	0.143507	44.9251
chr9	131009366	131009671	306	31	0.299162	0.229523	0.0696396	87.6252	chr14	75277079	75277219	141	24	0.155805	0.0882126	0.0675921	71.9437	chr16	84526941	84527159	219	12	0.715738	0.545816	0.169922	44.9157
chr5	6583488	6583818	331	27	0.389314	0.288338	0.100976	87.6042	chr18	7568477	7568723	247	20	0.224963	0.135036	0.0899278	71.9232	chr5	172569823	172570235	413	12	0.602305	0.350746	0.251559	44.9147
chr3	18330861	18331268	408	25	0.844523	0.750544	0.0939787	87.5767	chr12	57727249	57727485	237	22	0.197951	0.284693	-0.0867413	-71.9188	chr1	225519305	225519545	241	15	0.76575	0.649337	0.116412	44.912
chr10	133161122	133161662	541	25	0.481868	0.35041	0.131459	87.5705	chr14	67632851	67633115	265	20	0.970052	0.872892	0.09716	71.9185	chr2	3613515	3613840	326	13	0.935922	0.821674	0.114247	44.9077
chr1	1021305	1021793	489	18	0.519505	0.323587	0.195918	87.5701	chr10	100969737	100970017	281	18	0.338121	0.158144	0.179976	71.9158	chrX	141002638	141002984	347	14	0.886954	0.952916	-0.0659622	-44.9075
chr20	709405	709852	448	23	0.544583	0.397188	0.147395	87.5664	chr15	43776840	43777111	272	24	0.20737	0.113951	0.0934186	71.9051	chr2	121648100	121648425	326	12	0.412166	0.242773	0.169393	44.9064
chr3	9248133	9248959	827	21	0.505856	0.344111	0.161745	87.5592	chr17	72121831	72122074	244	22	0.170409	0.0958781	0.0745307	71.8879	chr6	128920180	128920450	271	14	0.984033	0.921459	0.0625734	44.9025
chr10	133357106	133357415	310	25	0.314943	0.212578	0.102365	87.556	chr12	6961320	6961590	271	21	0.850024	0.735215	0.114809	71.8758	chr16	18801641	18801795	155	16	0.193839	0.124093	0.0697456	44.9024
chr8	48734882	48735250	369	27	0.240156	0.169771	0.070385	87.5368	chr8	2130099	2130374	276	24	0.953593	0.885549	0.0680438	71.8598	chrX	119853133	119853275	143	14	0.250185	0.111869	0.138316	44.8999
chr7	4612763	4613440	678	23	0.64012	0.496595	0.143526	87.5318	chr2	224718096	224718522	427	18	0.973714	0.855458	0.118256	71.8583	chr13	27070576	27070842	267	14	0.963707	0.876666	0.0870404	44.8989
chr14	76762676	76763216	541	24	0.820018	0.715112	0.104905	87.5137	chr10	121579797	121580638	842	21	0.462538	0.252544	0.209994	71.8428	chr2	237859552	237859616	65	15	0.285566	0.406582	-0.121017	-44.8945
chr9	95127357	95127775	419	24	0.329601	0.225805	0.103796	87.4909	chr19	8444168	8444512	345	22	0.602206	0.48016	0.122046	71.8251	chr6	36660810	36660920	111	14	0.556492	0.450766	0.105726	44.8878
chr2	176188380	176188594	215	26	0.0986224	0.0559868	0.0426356	87.4835	chr7	67412352	67412623	272	17	0.664519	0.859897	-0.195378	-71.8216	chr14	105414697	105414844	148	14	0.428253	0.250064	0.178189	44.8808
chr20	53918646	53919335	690	23	0.581941	0.43139	0.150551	87.4761	chr3	88307471	88308125	655	15	0.781992	0.509932	0.272059	71.8086	chr5	1411076	1411251	176	13	0.804301	0.915076	-0.110775	-44.8772
chr8	17676139	17676844	706	17	0.531278	0.325776	0.205502	87.4718	chr11	356043	356253	211	22	0.30098	0.191002	0.109978	71.7819	chr21	45133845	45133935	91	13	0.947761	0.88637	0.0613912	44.8699
chr19	34364862	34365119	258	22	0.275255	0.191661	0.0835937	87.4669	chr19	42323827	42323959	133	20	0.256126	0.164067	0.092059	71.7813	chr1	39105152	39105262	111	14	0.284301	0.44629	-0.161989	-44.8695
chr10	12068252	12068737	486	24	0.71065	0.616316	0.0943347	87.4659	chr4	154740392	154740824	433	24	0.357123	0.248045	0.109077	71.7799	chr11	3855809	3855987	179	15	0.281106	0.163516	0.11759	44.8685
chr11	81421572	81422021	450	19	0.85196	0.706122	0.145838	87.4636	chr9	35815892	35816208	317	20	0.747566	0.594656	0.15291	71.7612	chr1	197890425	197890659	235	12	0.881193	0.976314	-0.0951209	-44.8616
chrX	44873472	44873694	223	29	0.140353	0.0853422	0.0550105	87.4511	chr5	145835788	145836135	348	18	0.672823	0.500113	0.17271	71.7574	chr4	190022116	190022198	83	11	0.77421	0.602638	0.171573	44.8589
chr18	10403650	10404510	861	20	0.579913	0.388596	0.191317	87.451	chr14	85476094	85476428	335	23	0.977995	0.902167	0.0758282	71.7458	chr3	9750422	9750770	349	14	0.311012	0.474383	-0.163371	-44.8582
chr12	132188052	132188565	514	27	0.960885	0.906064	0.0548207	87.4373	chr2	96325267	96325464	198	24	0.286448	0.186351	0.100098	71.7363	chr1	41662635	41662717	83	15	0.226969	0.348142	-0.121172	-44.8551
chr20	64038151	64038425	275	26	0.210762	0.140549	0.0702131	87.4189	chr16	67149306	67149558	253	22	0.869727	0.93848	-0.0687525	-71.7329	chr2	128610462	128610924	463	11	0.960605	0.809148	0.151458	44.8548
chr4	68405653	68406573	921	16	0.470171	0.218311	0.25186	87.4121	chr12	111599549	111599712	164	19	0.195262	0.078247	0.117015	71.7126	chr2	51151934	51152170	237	15	0.932422	0.824264	0.108158	44.8518
chr4	27381047	27381581	535	29	0.955488	0.903558	0.05193	87.399	chr10	1483184	1484077	894	20	0.622606	0.408785	0.213821	71.6799	chr14	67533311	67533391	81	17	0.226736	0.327257	-0.10052	-44.8503
chr1	44261117	44261612	496	22	0.787991	0.667574	0.120418	87.3943	chr19	43699694	43700055	362	21	0.354799	0.215318	0.139481	71.679	chr7	133067838	133068100	263	14	0.885835	0.963305	-0.0774707	-44.8485
chr2	73284293	73284506	214	24	0.171564	0.0988715	0.0726921	87.3768	chr19	18593761	18594227	467	20	0.375651	0.206784	0.168867	71.6571	chr12	111369630	111369940	311	11	0.872875	0.707228	0.165647	44.8485
chr7	47379805	47380401	597	22	0.744286	0.592335	0.151951	87.3738	chr5	176366324	176366609	286	23	0.34524	0.236023	0.109217	71.6556	chr9	130433841	130434034	194	15	0.460196	0.324624	0.135572	44.8445
chrX	146718595	146719850	1256	23	0.677913	0.865058	-0.187146	-87.3568	chr7	127252652	127252878	227	24	0.197748	0.103978	0.0937708	71.6552	chr15	74365935	74366057	123	16	0.174022	0.126325	0.0476975	44.8362
chr2	155966138	155966653	516	21	0.873837	0.7484	0.125437	87.3565	chr1	54475280	54475703	424	20	0.327739	0.178769	0.14897	71.642	chr19	50557270	50557610	341	11	0.612454	0.323913	0.288541	44.8337
chr20	32582103	32582545	443	19	0.699947	0.510149	0.189798	87.3534	chr1	2970603	2971375	773	22	0.756219	0.918921	-0.162702	-71.6301	chr19	40055275	40055627	353	14	0.480098	0.329993	0.150105	44.8264
chrX	134839212	134839536	325	28	0.958299	0.88238	0.0759182	87.3487	chr6	28536908	28537351	444	21	0.461312	0.315281	0.146031	71.6275	chr12	65742302	65742462	161	16	0.237718	0.159596	0.078122	44.8245
chr3	75579668	75579968	301	31	0.199142	0.119427	0.0797149	87.3411	chr16	8832407	8833044	638	20	0.652963	0.440219	0.212744	71.625	chr12	63844129	63844260	132	16	0.204659	0.322878	-0.118219	-44.8188
chr6	167825226	167825709	484	25	0.276513	0.187022	0.0894904	87.3322	chr8	90985214	90985348	135	23	0.269545	0.182449	0.0870962	71.6212	chr12	21774552	21774634	83	14	0.199087	0.0975818	0.101505	44.8175
chr12	94149401	94149588	188	29	0.104174	0.0608511	0.0433233	87.3237	chr10	70146108	70146298	191	23	0.175039	0.111814	0.063225	71.6169	chr5	89403150	89403423	274	14	0.958797	0.887458	0.0713398	44.8159
chr18	64257176	64257586	411	24	0.972044	0.913386	0.0586576	87.3217	chr4	55346766	55347077	312	19	0.365989	0.212052	0.153937	71.6167	chr18	61334625	61334947	323	11	0.510832	0.274661	0.236171	44.8097
chr11	18721675	18722124	450	27	0.117027	0.0587004	0.0583266	87.3082	chr10	46786776	46786970	195	22	0.197144	0.106342	0.0908022	71.6157	chr11	82428091	82428298	208	11	0.972893	0.845626	0.127267	44.7931
chr2	132037798	132037994	197	19	0.247624	0.147294	0.10033	87.3066	chr12	116911209	116911379	171	24	0.230289	0.140319	0.0899708	71.6071	chr13	98748415	98748670	256	13	0.927723	0.812744	0.11498	44.7835
chr11	64053652	64054202	551	19	0.565501	0.374078	0.191424	87.306	chr1	156728646	156728874	229	22	0.145619	0.0784488	0.0671706	71.6054	chr1	2226825	2226975	151	13	0.652397	0.496686	0.155711	44.7796
chr19	56087151	56087516	366	27	0.965409	0.908674	0.0567348	87.2922	chr5	180314596	180315022	427	14	0.748977	0.479657	0.26932	71.5935	chr2	238628667	238629157	491	10	0.75554	0.938323	-0.182783	-44.7787
chr1	146369937	146370433	497	29	0.2298	0.150546	0.0792538	87.2901	chr13	37869915	37870199	285	22	0.215309	0.0983328	0.116976	71.5926	chr1	121303926	121304197	272	12	0.732321	0.971798	-0.239477	-44.7698
chr4	113978748	113979259	512	23	0.211234	0.107353	0.103881	87.287	chr2	119155449	119155898	450	15	0.353733	0.0956807	0.258053	71.5853	chr12	38160050	38160280	231	13	0.901554	0.788668	0.112886	44.7651
chr1	220786112	220786483	372	23	0.286766	0.171824	0.114942	87.2698	chr2	9095638	9096035	398	21	0.490332	0.289938	0.200393	71.5791	chr14	103629846	103629941	96	15	0.22627	0.140966	0.0853045	44.7643
chr5	25083239	25083583	345	25	0.949461	0.884065	0.0653962	87.2696	chr8	89535301	89535649	349	24	0.830481	0.711487	0.118994	71.5764	chr6	35213748	35213886	139	12	0.117132	0.211502	-0.0943697	-44.762
chr18	78011816	78012080	265	21	0.969524	0.899745	0.0697788	87.2629	chr11	44753409	44754432	1024	21	0.503594	0.306393	0.197201	71.5701	chr2	146405944	146406185	242	15	0.855081	0.940321	-0.0852399	-44.7609
chr17	36728221	36728929	709	25	0.687796	0.560178	0.127618	87.2453	chr18	23443621	23443963	343	22	0.872116	0.960637	-0.0885205	-71.5392	chr11	81766486	81766740	255	16	0.87073	0.741082	0.129647	44.7577
chr1	3063018	3063267	250	24	0.168142	0.097102	0.0710403	87.2323	chr6	125748174	125748469	296	25	0.158038	0.0818756	0.0761626	71.5297	chr4	49187185	49187352	168	14	0.879388	0.757631	0.121757	44.7537
chrX	143173969	143177538	3570	21	0.666235	0.913041	-0.246807	-87.2141	chr4	26857535	26857698	164	25	0.153252	0.0914941	0.0617576	71.5204	chr10	99185556	99185833	278	11	0.981148	0.85666	0.124487	44.7536
chr2	120443204	120443681	478	22	0.262712	0.152086	0.110625	87.2104	chr16	21599191	21599483	293	26	0.19336	0.103541	0.0898191	71.5182	chr1	202864124	202864388	265	15	0.875314	0.953853	-0.0785392	-44.7519
chr2	9757499	9758120	622	24	0.359536	0.224778	0.134758	87.1998	chrX	123648157	123648663	507	16	0.606617	0.286723	0.319894	71.5175	chr8	12694043	12694419	377	14	0.953019	0.880525	0.0724934	44.7506
chr11	827337	827594	258	25	0.195187	0.113661	0.0815263	87.1911	chr9	94166543	94166920	378	22	0.299091	0.137888	0.161203	71.5152	chr9	131276906	131277066	161	15	0.258981	0.365605	-0.106624	-44.749
chr11	67023432	67023597	166	28	0.12201	0.081224	0.0407863	87.1844	chr18	35950152	35950351	200	22	0.168249	0.0945714	0.0736775	71.5052	chr12	53441963	53442215	253	11	0.510628	0.338618	0.17201	44.7489
chr7	1530925	1531066	142	25	0.184661	0.28626	-0.101599	-87.1815	chr2	233138776	233139327	552	18	0.650117	0.434774	0.215342	71.4889	chr9	83817924	83818058	135	15	0.319074	0.182263	0.136811	44.7463
chr19	53132612	53132964	353	26	0.0982896	0.0486216	0.0496681	87.1601	chr16	84294680	84295103	424	23	0.579914	0.433704	0.14621	71.4822	chr1	112810758	112811196	439	14	0.831877	0.706932	0.124945	44.7407
chr11	2002768	2003349	582	23	0.848563	0.752409	0.096154	87.1592	chr3	186998570	186999480	911	20	0.431895	0.24389	0.188005	71.4822	chr15	58749213	58749319	107	15	0.216206	0.144794	0.0714119	44.7322
chr1	28235399	28235840	442	23	0.647891	0.523833	0.124058	87.1559	chr8	382321	383104	784	18	0.928822	0.687664	0.241158	71.4677	chr10	23192143	23192247	105	14	0.328034	0.20333	0.124704	44.7271
chr7	90744584	90744841	258	19	0.927968	0.816952	0.111017	87.1553	chr10	116669920	116670181	262	21	0.379988	0.185608	0.19438	71.4644	chr2	108454021	108454281	261	15	0.960351	0.884998	0.0753528	44.7237
chrX	142607106	142609089	1984	20	0.753701	0.935442	-0.181741	-87.1344	chr11	32265108	32265382	275	24	0.755423	0.904714	-0.149291	-71.4571	chr17	82652487	82652859	373	13	0.931874	0.82486	0.107014	44.7229
chr12	130752776	130753414	639	23	0.655434	0.51835	0.137085	87.124	chr4	78307239	78307744	506	22	0.641367	0.481236	0.160131	71.4397	chr6	53576572	53576851	280	13	0.907645	0.976066	-0.0684209	-44.7222
chr3	127672742	127672945	204	29	0.149307	0.0951097	0.0541973	87.1216	chr6	158835466	158835999	534	19	0.808793	0.632019	0.176773	71.4268	chr9	137157043	137157254	212	14	0.209847	0.339491	-0.129644	-44.7213
chr8	100143744	100144282	539	22	0.566167	0.406595	0.159573	87.1054	chr22	32205435	32205981	547	20	0.727239	0.475345	0.251894	71.4166	chr16	4936366	4936488	123	16	0.352134	0.222798	0.129337	44.7158
chr11	77066988	77067254	267	30	0.144847	0.0842507	0.060596	87.102	chr12	7970307	7970570	264	22	0.388533	0.270015	0.118518	71.4086	chr6	127343108	127343200	93	17	0.114384	0.072525	0.0418594	44.7105
chr11	133950836	133951417	582	24	0.466816	0.331131	0.135684	87.1002	chr18	3453344	3453712	369	19	0.277459	0.134222	0.143237	71.3966	chr12	75669933	75670276	344	15	0.956858	0.876044	0.0808145	44.7044
chr8	26575758	26576653	896	23	0.322879	0.193585	0.129294	87.0972	chr5	33168920	33169155	236	22	0.957325	0.880225	0.0771005	71.3961	chr5	81946490	81946612	123	12	0.977372	0.932617	0.0447553	44.6998
chr12	98643738	98644212	475	24	0.458115	0.340478	0.117637	87.0793	chr15	74133309	74133492	184	18	0.265494	0.168683	0.0968104	71.3912	chr11	33252877	33253309	433	14	0.970497	0.882946	0.0875519	44.6961
chr16	65122028	65122219	192	23	0.137818	0.0811693	0.0566488	87.0748	chr19	43624885	43625147	263	21	0.508301	0.370362	0.137939	71.3796	chr1	230752057	230752534	478	13	0.859244	0.687217	0.172027	44.6952
chr22	38398358	38398590	233	28	0.226906	0.132516	0.0943894	87.0737	chr19	36666061	36666416	356	18	0.632147	0.448994	0.183153	71.3719	chr16	28945744	28945925	182	14	0.306194	0.198527	0.107667	44.6944
chr4	3871812	3871962	151	22	0.184496	0.123925	0.0605718	87.0702	chr20	11541657	11541914	258	21	0.893446	0.971329	-0.0778827	-71.3406	chr11	70141007	70141255	249	13	0.492811	0.324455	0.168357	44.6938
chr9	95517434	95517988	555	26	0.179845	0.106606	0.0732387	87.0618	chr19	15469455	15469705	251	24	0.163391	0.263223	-0.0998322	-71.3378	chr12	57244120	57244316	197	13	0.406826	0.597785	-0.190958	-44.6896
chr10	36331756	36332213	458	22	0.965263	0.899807	0.065456	87.0491	chr2	15560870	15561150	281	19	0.256586	0.102905	0.153681	71.3299	chr12	120087477	120087735	259	12	0.36128	0.22225	0.13903	44.6878
chr1	230978447	230978603	157	26	0.147553	0.091096	0.0564573	87.0392	chr14	52067873	52068116	244	25	0.155076	0.0846839	0.0703916	71.3242	chr6	157022036	157022149	114	13	0.0953557	0.17415	-0.0787938	-44.6836
chr2	221984700	221985082	383	26	0.897753	0.819273	0.0784797	87.0341	chr1	27604566	27605040	475	22	0.352169	0.206453	0.145716	71.3179	chr12	111599358	111599436	79	17	0.226016	0.325402	-0.0993857	-44.6804
chr1	40691594	40691835	242	28	0.0588821	0.106378	-0.0474958	-87.0283	chr8	79827286	79827840	555	21	0.413807	0.259276	0.154532	71.2987	chr19	31349121	31349246	126	14	0.153449	0.268357	-0.114908	-44.6779
chr19	51340044	51340209	166	33	0.141028	0.0884948	0.0525332	87.0246	chr6	4715841	4716205	365	19	0.968308	0.86979	0.0985184	71.2972	chr1	234609081	234609171	91	17	0.163313	0.251011	-0.0876981	-44.6737
chr10	34918300	34919079	780	27	0.852663	0.757444	0.0952185	87.0083	chr8	79612926	79613162	237	20	0.243504	0.120745	0.122759	71.2901	chr2	95525567	95525860	294	14	0.810732	0.917499	-0.106766	-44.669
chr19	50503583	50504215	633	21	0.840344	0.933547	-0.0932031	-87.0049	chr1	72756674	72757010	337	22	0.942966	0.845521	0.0974448	71.2867	chr3	173057142	173057462	321	14	0.967358	0.890418	0.0769392	44.6686
chr20	25868510	25868894	385	22	0.561459	0.416045	0.145415	86.9975	chr2	173354822	173355105	284	18	0.212619	0.0820006	0.130618	71.2744	chr17	45602080	45602197	118	14	0.372967	0.290301	0.0826657	44.6655
chr11	121236538	121237211	674	16	0.57335	0.339862	0.233488	86.9864	chr19	6590790	6591049	260	26	0.191295	0.110355	0.0809398	71.2722	chr4	49893991	49894348	358	11	0.758532	0.58843	0.170102	44.6651
chr3	182259676	182259971	296	17	0.78731	0.610925	0.176385	86.9836	chr10	113558504	113559334	831	19	0.631613	0.42444	0.207173	71.2552	chr22	48502551	48502842	292	11	0.979008	0.863614	0.115394	44.6618
chr3	127590304	127590485	182	24	0.0753596	0.122498	-0.0471386	-86.9804	chr10	97037682	97038128	447	15	0.656238	0.407359	0.248879	71.2344	chr20	3072204	3072331	128	16	0.451648	0.338102	0.113546	44.6564
chr7	2476665	2477213	549	21	0.789082	0.622716	0.166366	86.9771	chr9	127784630	127785045	416	22	0.51518	0.368513	0.146667	71.2299	chr5	14487744	14487825	82	13	0.869103	0.942346	-0.0732426	-44.654
chr2	96527027	96527437	411	26	0.508918	0.404355	0.104563	86.9722	chr3	12987014	12987376	363	15	0.885038	0.643184	0.241854	71.2268	chr1	184754365	184754578	214	15	0.179288	0.10862	0.0706679	44.6494
chr10	123994248	123994784	537	21	0.444968	0.288244	0.156724	86.9679	chr1	108540373	108540918	546	16	0.766839	0.498469	0.268369	71.2197	chr9	129258705	129258928	224	15	0.379349	0.248296	0.131053	44.6368
chr2	39437888	39438366	479	21	0.615534	0.468861	0.146673	86.9678	chr7	35968424	35968900	477	22	0.849979	0.954739	-0.10476	-71.2147	chr4	171544563	171544782	220	13	0.951713	0.850981	0.100732	44.633
chrX	154436315	154436659	345	26	0.357786	0.228443	0.129342	86.9513	chr6	27827599	27827844	246	23	0.732377	0.932459	-0.200082	-71.2122	chr16	14911932	14912017	86	14	0.22767	0.145286	0.0823838	44.6317
chr7	2468666	2469140	475	19	0.693492	0.517807	0.175685	86.9381	chr1	77281844	77281972	129	23	0.190024	0.121183	0.0688414	71.2067	chr7	73596513	73596814	302	12	0.847034	0.681322	0.165712	44.6314
chr11	108498402	108498587	186	28	0.186167	0.122247	0.0639198	86.9222	chr12	27021909	27022144	236	20	0.478113	0.319921	0.158193	71.1681	chr7	158188607	158188695	89	10	0.828515	0.946842	-0.118326	-44.6311
chr5	5271838	5272660	823	21	0.885609	0.748779	0.13683	86.9158	chr6	152816718	152817110	393	20	0.884292	0.977105	-0.0928139	-71.1563	chr2	33898757	33899047	291	12	0.959112	0.829225	0.129887	44.63
chr16	88759229	88759701	473	18	0.728677	0.543989	0.184689	86.9131	chr10	119207094	119207238	145	24	0.203215	0.131576	0.0716395	71.1521	chr1	143218170	143218328	159	10	0.850289	0.825999	0.0242894	44.6299
chr11	4175894	4176347	454	28	0.829073	0.748594	0.0804795	86.8916	chr4	7192864	7192992	129	26	0.202689	0.133399	0.0692899	71.1408	chr15	88523851	88524058	208	16	0.900698	0.957803	-0.057105	-44.6292
chr3	113623397	113623871	475	20	0.485085	0.327885	0.1572	86.8895	chr12	56689297	56689652	356	20	0.433572	0.286262	0.14731	71.1358	chr6	108119349	108119449	101	16	0.153226	0.100781	0.0524452	44.6249
chr14	105680028	105680341	314	29	0.809779	0.912392	-0.102612	-86.8841	chr2	19353397	19353670	274	23	0.244241	0.149073	0.0951686	71.1284	chr15	84042680	84043112	433	15	0.856714	0.726632	0.130083	44.6228
chr12	57888135	57889101	967	23	0.645525	0.47337	0.172155	86.8801	chr1	224433847	224434039	193	23	0.411709	0.207672	0.204037	71.1104	chr1	228633148	228633263	116	12	0.194252	0.320061	-0.125809	-44.6198
chr8	144185826	144186089	264	17	0.610442	0.397486	0.212956	86.877	chr17	43124075	43124859	785	19	0.4069	0.236521	0.170379	71.0972	chr16	1963335	1963606	272	13	0.777493	0.644181	0.133312	44.618
chr16	67178433	67178784	352	30	0.215305	0.138748	0.0765573	86.8452	chr1	54121764	54122040	277	20	0.33917	0.180118	0.159052	71.0909	chr5	80261517	80261655	139	13	0.96041	0.886751	0.0736586	44.6166
chr19	14221327	14221876	550	26	0.33716	0.22999	0.10717	86.8375	chr22	40951164	40951366	203	24	0.253426	0.170552	0.0828741	71.0884	chr9	38526720	38526808	89	16	0.976942	0.945117	0.0318248	44.6157
chr12	49060136	49060388	253	31	0.152087	0.0992516	0.052835	86.8127	chr1	16904004	16904384	381	23	0.333657	0.209484	0.124173	71.0803	chr2	222671606	222671772	167	16	0.14514	0.210139	-0.064999	-44.6117
chr18	11163742	11164152	411	20	0.485832	0.322706	0.163126	86.8108	chr15	63600890	63601011	122	26	0.135685	0.0886307	0.0470545	71.0446	chr8	84415292	84415537	246	15	0.953275	0.865143	0.0881317	44.61
chr9	34554980	34555287	308	24	0.902721	0.827909	0.0748115	86.8103	chr1	44776684	44776942	259	17	0.799589	0.631628	0.167961	71.0398	chr13	41960936	41961033	98	14	0.291025	0.193255	0.09777	44.61
chr16	53749460	53749734	275	23	0.968173	0.906418	0.0617554	86.8057	chr14	59952101	59952354	254	20	0.573809	0.438682	0.135127	71.0328	chr13	113109199	113109374	176	13	0.862589	0.708974	0.153615	44.6037
chrX	146299135	146302271	3137	21	0.553065	0.825413	-0.272348	-86.782	chr17	4950422	4950720	299	22	0.237785	0.114186	0.123599	71.0302	chr3	195259535	195259712	178	14	0.329061	0.219041	0.110019	44.6033
chr12	131234872	131236171	1300	25	0.787932	0.653109	0.134823	86.7792	chr20	44652864	44653181	318	18	0.484263	0.325094	0.159169	71.0241	chr8	22059260	22059632	373	12	0.6815	0.474841	0.206659	44.6003
chr10	117136453	117136774	322	24	0.225194	0.129289	0.0959049	86.7642	chr2	101474574	101474921	348	21	0.531859	0.357287	0.174572	71.0237	chr16	89722382	89722472	91	16	0.404063	0.306608	0.0974547	44.5996
chr1	156081665	156081836	172	26	0.180679	0.112373	0.0683054	86.7253	chr1	233328975	233329514	540	17	0.809637	0.632454	0.177183	71.0117	chr20	47074099	47074401	303	12	0.839247	0.965253	-0.126006	-44.5982
chr1	121519804	121520269	466	18	0.730249	0.591988	0.138261	86.7181	chr5	181160498	181161538	1041	24	0.752214	0.507626	0.244588	71.0116	chr1	234214841	234215134	294	14	0.419996	0.209358	0.210638	44.5966
chr4	12609476	12609716	241	27	0.914016	0.963166	-0.0491503	-86.6972	chr2	75198859	75199363	505	19	0.49357	0.337971	0.155599	71.0097	chr20	21877572	21877841	270	13	0.949262	0.844833	0.104429	44.59
chr16	1154583	1155148	566	25	0.849355	0.754339	0.0950155	86.6812	chr19	48751807	48752286	480	20	0.498016	0.32479	0.173226	71.0067	chr17	49890926	49891045	120	14	0.653418	0.466118	0.1873	44.5895
chr1	50422660	50423038	379	28	0.114963	0.0646516	0.0503118	86.6812	chr7	23455708	23455980	273	18	0.94072	0.817085	0.123635	70.9844	chr21	39765674	39766014	341	13	0.865527	0.969224	-0.103698	-44.5891
chr2	101341963	101342749	787	23	0.758277	0.620222	0.138055	86.6444	chr16	85615260	85615542	283	20	0.213667	0.100469	0.113198	70.9705	chr12	199406	199841	436	12	0.731176	0.532912	0.198264	44.5814
chr20	48372966	48373385	420	26	0.800347	0.711293	0.0890537	86.6365	chr6	166166526	166166780	255	22	0.159949	0.0775428	0.0824066	70.9552	chr1	155860549	155860697	149	13	0.59443	0.757397	-0.162966	-44.58
chr6	160520538	160520793	256	29	0.127396	0.06952	0.0578759	86.6362	chr2	173075945	173076137	193	22	0.291577	0.202896	0.0886811	70.9491	chr15	34209833	34209954	122	15	0.276401	0.179465	0.0969363	44.5795
chr11	66678599	66679094	496	24	0.679258	0.558842	0.120416	86.6163	chr12	68365048	68365535	488	21	0.458316	0.294158	0.164158	70.9376	chr10	87407578	87407795	218	13	0.877004	0.952987	-0.0759837	-44.5786
chr2	238554374	238554970	597	21	0.879633	0.767653	0.11198	86.6027	chr5	134094381	134094690	310	22	0.964721	0.893667	0.0710542	70.931	chr17	22740849	22741081	233	15	0.949729	0.852647	0.0970817	44.5755
chr20	62367849	62368342	494	27	0.259763	0.167577	0.0921854	86.5973	chr6	164084978	164085404	427	18	0.61679	0.423703	0.193087	70.9227	chr17	68177692	68178062	371	15	0.898137	0.977852	-0.0797158	-44.5728
chr1	3002452	3003037	586	22	0.854439	0.943104	-0.0886643	-86.5873	chr10	30785211	30785412	202	21	0.188344	0.101675	0.0866683	70.9157	chr7	158980638	158981010	373	12	0.947753	0.773383	0.17437	44.5693
chr17	38867705	38868276	572	21	0.211851	0.105668	0.106183	86.5668	chr16	88101528	88101994	467	20	0.828451	0.665675	0.162776	70.9137	chr11	125169010	125169402	393	13	0.786841	0.646512	0.14033	44.5682
chr9	132447427	132447717	291	20	0.629176	0.483752	0.145424	86.5642	chr2	156435702	156435950	249	21	0.347943	0.210491	0.137453	70.9016	chr5	100051201	100051513	313	14	0.955589	0.893414	0.062175	44.5681
chr16	89293477	89293814	338	15	0.78416	0.612393	0.171767	86.5609	chr20	3010350	3010614	265	20	0.887489	0.974749	-0.0872604	-70.8971	chr7	134946749	134947195	447	13	0.874767	0.973218	-0.0984511	-44.5652
chrX	145692389	145694661	2273	19	0.554477	0.844971	-0.290493	-86.5344	chr9	126683298	126683607	310	22	0.2577	0.152654	0.105046	70.8843	chr2	162318606	162318825	220	12	0.261154	0.145574	0.11558	44.5642
chr10	133465294	133465520	227	28	0.905298	0.858602	0.0466958	86.5307	chr14	64703107	64703491	385	20	0.190345	0.0701282	0.120217	70.8752	chr9	130535766	130536025	260	14	0.570774	0.413756	0.157018	44.5593
chr2	46541311	46541977	667	26	0.317569	0.220748	0.0968203	86.5057	chr21	41954045	41954219	175	23	0.339018	0.234229	0.104789	70.8726	chr9	133659064	133659291	228	14	0.550868	0.401011	0.149857	44.5558
chr13	110109491	110110366	876	24	0.656961	0.499032	0.157929	86.5019	chr12	6866192	6866605	414	15	0.777587	0.471301	0.306286	70.8539	chr19	23064352	23064704	353	15	0.878371	0.754672	0.123699	44.5545
chr6	27147780	27148334	555	20	0.401087	0.262752	0.138335	86.4965	chr6	35688830	35688953	124	20	0.252749	0.148958	0.103791	70.8455	chrX	40298724	40298990	267	13	0.827005	0.541568	0.285436	44.5464
chr12	98895300	98895546	247	27	0.127768	0.0720733	0.0556946	86.4817	chr15	41512085	41512298	214	23	0.288466	0.177778	0.110689	70.843	chr7	4757110	4757355	246	14	0.959804	0.880507	0.0792967	44.545
chr18	8062992	8063312	321	23	0.681783	0.571678	0.110105	86.4736	chr9	137241703	137241912	210	22	0.201326	0.323182	-0.121856	-70.8325	chr2	201556275	201556486	212	15	0.869806	0.94505	-0.0752438	-44.5428
chr19	46270406	46271387	982	26	0.727201	0.597128	0.130072	86.4695	chr2	91744862	91745141	280	17	0.608015	0.359732	0.248283	70.8063	chrX	72131597	72132205	609	42	0.281039	0.339662	-0.0586228	-44.5337
chr20	62636393	62636905	513	22	0.843655	0.723034	0.120622	86.447	chr6	3229520	3229855	336	24	0.170503	0.081041	0.0894621	70.775	chr2	105307500	105307773	274	12	0.971098	0.890888	0.0802101	44.5306
chr4	3872157	3872552	396	25	0.409154	0.297512	0.111642	86.4139	chr14	103628061	103628506	446	25	0.379109	0.247717	0.131392	70.7687	chr13	19863872	19864063	192	12	0.370466	0.210777	0.159689	44.5296
chr2	44975667	44976224	558	18	0.814431	0.638519	0.175912	86.4089	chr9	13279280	13279427	148	24	0.324123	0.216884	0.107239	70.7677	chr2	74530717	74530953	237	14	0.556911	0.413446	0.143464	44.518
chr2	128232891	128233139	249	25	0.19963	0.132035	0.0675957	86.4083	chr19	56470183	56470803	621	20	0.811965	0.950433	-0.138468	-70.7479	chr12	131827895	131828015	121	13	0.573884	0.734078	-0.160195	-44.5121
chr16	69187486	69187711	226	30	0.088498	0.055037	0.0334609	86.3924	chr3	138434229	138434539	311	18	0.357707	0.213238	0.144469	70.741	chr11	118366804	118367178	375	14	0.966497	0.874657	0.0918406	44.5104
chr8	1607402	1607847	446	24	0.415633	0.288329	0.127305	86.39	chr4	1520060	1520318	259	23	0.848056	0.751186	0.0968699	70.7397	chr7	67183082	67183303	222	14	0.911089	0.980969	-0.0698792	-44.5104
chr1	24970107	24970638	532	21	0.750734	0.606067	0.144667	86.3851	chr16	3708672	3709115	444	24	0.980717	0.919904	0.0608131	70.7313	chr5	136710271	136710651	381	13	0.939825	0.821145	0.118681	44.509
chr21	42235654	42236543	890	25	0.940553	0.858252	0.0823007	86.3686	chr19	34404016	34404331	316	18	0.283941	0.148809	0.135132	70.7191	chr12	139804	140080	277	12	0.53338	0.350903	0.182477	44.4979
chr5	31639579	31639839	261	25	0.120352	0.0637977	0.0565547	86.3566	chr6	30071526	30071665	140	18	0.384405	0.565766	-0.181362	-70.7079	chr2	113874678	113875078	401	13	0.844717	0.942856	-0.098138	-44.482
chr8	122862759	122863206	448	24	0.834856	0.732472	0.102384	86.3522	chr12	1594330	1594441	112	26	0.237071	0.34824	-0.111169	-70.7037	chr4	85495019	85495419	401	15	0.966022	0.904515	0.0615074	44.4712
chr17	4788808	4789231	424	26	0.24732	0.15834	0.0889805	86.3474	chr9	35645827	35646341	515	17	0.515614	0.276401	0.239213	70.7027	chr19	42323776	42323830	55	9	0.341353	0.193857	0.147496	44.4698
chr2	240156546	240157011	466	25	0.91426	0.840852	0.0734079	86.3474	chr11	26284625	26284899	275	18	0.56033	0.3708	0.18953	70.6959	chr17	39231171	39231624	454	12	0.86091	0.636886	0.224024	44.4692
chr20	61896137	61896757	621	23	0.46799	0.314148	0.153842	86.3381	chr16	71958105	71958373	269	22	0.965175	0.875273	0.0899024	70.6869	chr19	10385755	10386049	295	14	0.973088	0.894641	0.0784475	44.4584
chrX	146366688	146368041	1354	14	0.495504	0.872969	-0.377465	-86.3229	chr4	184965305	184966019	715	23	0.716857	0.918472	-0.201615	-70.6777	chr19	5132352	5132710	359	14	0.826378	0.676092	0.150286	44.458
chrX	140969178	140969949	772	17	0.761095	0.939745	-0.17865	-86.3214	chr8	65560097	65560578	482	21	0.444766	0.294911	0.149855	70.6718	chr5	95731766	95731886	121	15	0.131988	0.204608	-0.0726201	-44.4574
chr9	37466569	37467045	477	26	0.500823	0.405994	0.0948288	86.3153	chr4	66995861	66996133	273	20	0.925692	0.785713	0.139979	70.6663	chr12	20448045	20448395	351	15	0.89127	0.963428	-0.0721579	-44.4566
chr17	12377816	12380257	2442	24	0.931836	0.809273	0.122562	86.3146	chr3	107430000	107430466	467	22	0.215959	0.0920857	0.123873	70.6631	chr2	4850551	4850977	427	10	0.981669	0.85952	0.12215	44.4468
chr19	34359384	34359573	190	25	0.154312	0.104549	0.0497629	86.2871	chr22	45162415	45162776	362	17	0.87527	0.681969	0.193301	70.6527	chr7	156924868	156925132	265	14	0.888244	0.963361	-0.0751169	-44.4468
chr4	3876190	3876553	364	19	0.899086	0.783296	0.11579	86.2847	chr10	22554773	22555245	473	20	0.731005	0.555519	0.175487	70.6409	chr16	71432765	71433581	817	14	0.929022	0.731992	0.197029	44.4453
chr1	60073770	60074260	491	26	0.437322	0.339365	0.0979573	86.2658	chr2	148169920	148170217	298	22	0.954776	0.84971	0.105066	70.6327	chr17	19188192	19188369	178	13	0.19187	0.0917867	0.100084	44.4379
chrX	141813820	141816577	2758	19	0.661166	0.92526	-0.264094	-86.2627	chr9	66263755	66264140	386	17	0.94338	0.780316	0.163064	70.6253	chr19	4932888	4933034	147	16	0.933044	0.975846	-0.0428017	-44.4379
chr10	120962924	120963506	583	21	0.573417	0.409141	0.164276	86.2582	chr5	181169933	181170174	242	20	0.18845	0.0982618	0.0901881	70.6163	chr16	65281031	65282015	985	12	0.596592	0.312206	0.284386	44.4377
chr21	42337896	42338488	593	18	0.735631	0.538429	0.197203	86.2568	chr2	69914308	69914556	249	24	0.124942	0.0646608	0.0602816	70.6041	chr8	140510752	140510909	158	14	0.111434	0.207222	-0.0957877	-44.4349
chr2	66439907	66440124	218	22	0.211804	0.108257	0.103547	86.2561	chr1	11934159	11934563	405	19	0.477543	0.286624	0.190919	70.5981	chr19	37303690	37303942	253	14	0.913046	0.829478	0.0835675	44.4325
chr6	39264098	39264366	269	18	0.749421	0.580236	0.169185	86.2538	chr7	100081781	100082013	233	24	0.139327	0.0732955	0.0660319	70.5973	chr8	60680331	60680411	81	14	0.226647	0.159291	0.0673555	44.4282
chr12	113232841	113233448	608	22	0.578356	0.428217	0.150139	86.2377	chr12	12927348	12927850	503	20	0.643834	0.461044	0.18279	70.5789	chr5	87012865	87013059	195	15	0.915775	0.840385	0.07539	44.4235
chr1	38783445	38783904	460	19	0.875245	0.756503	0.118741	86.2308	chr16	84836223	84836495	273	14	0.723327	0.477007	0.24632	70.5549	chr12	104115235	104115560	326	14	0.960056	0.869008	0.091048	44.4194
chr15	92393076	92393553	478	27	0.177487	0.100171	0.0773166	86.2031	chr6	159727668	159727814	147	19	0.196721	0.31687	-0.120149	-70.5517	chr10	17650762	17651059	298	16	0.866195	0.768738	0.0974566	44.4189
chr1	230868534	230868738	205	26	0.117947	0.0791323	0.0388143	86.1876	chr8	7158137	7158658	522	19	0.502854	0.311336	0.191518	70.5207	chr7	158393183	158393428	246	14	0.844375	0.939929	-0.095554	-44.4188
chr7	70197382	70198043	662	23	0.955833	0.862655	0.0931779	86.1832	chr11	32228137	32228365	229	21	0.889618	0.969695	-0.0800778	-70.5188	chr10	14912720	14913076	357	15	0.923277	0.978152	-0.0548755	-44.4135
chr1	8202043	8202574	532	16	0.862284	0.683757	0.178527	86.156	chr20	49936307	49936462	156	23	0.259307	0.180752	0.078555	70.5132	chr5	92008713	92009211	499	13	0.973867	0.887804	0.0860631	44.4131
chr17	4535959	4536328	370	21	0.723459	0.556622	0.166837	86.146	chr1	45803818	45803920	103	18	0.357834	0.182884	0.17495	70.4903	chr2	132614245	132614581	337	12	0.820249	0.945874	-0.125625	-44.4109
chr9	40025399	40025667	269	22	0.977475	0.914819	0.0626558	86.1208	chr12	12357280	12357472	193	21	0.188407	0.101904	0.0865033	70.4866	chr1	182269783	182270088	306	11	0.97305	0.874923	0.0981263	44.4052
chr10	132244881	132245500	620	22	0.767067	0.630499	0.136568	86.1188	chrX	152241585	152241877	293	20	0.925462	0.704207	0.221255	70.4652	chr11	70742341	70742814	474	13	0.258436	0.487306	-0.22887	-44.4004
chr5	1524472	1525103	632	26	0.894611	0.821652	0.0729589	86.1134	chr19	50500102	50500542	441	20	0.359041	0.171131	0.18791	70.4568	chr7	143404317	143404652	336	13	0.96505	0.879133	0.0859173	44.3987
chr1	13584390	13585122	733	22	0.296113	0.164256	0.131857	86.1101	chr5	15500339	15500467	129	22	0.235425	0.157897	0.0775283	70.4459	chr4	54168399	54168956	558	12	0.972135	0.849008	0.123127	44.3966
chr16	88770777	88771193	417	22	0.637475	0.491702	0.145773	86.1074	chr5	134115417	134115648	232	21	0.375373	0.198338	0.177035	70.4419	chr2	202635529	202635589	61	14	0.436293	0.27502	0.161274	44.3935
chr2	102142756	102142874	119	25	0.157495	0.102729	0.0547666	86.0929	chr19	54462888	54463129	242	24	0.276571	0.180592	0.0959786	70.435	chr12	129003378	129003602	225	11	0.918422	0.803143	0.11528	44.3929
chrX	40085035	40085409	375	18	0.677483	0.477114	0.200369	86.0912	chr19	10647546	10648054	509	20	0.945865	0.828216	0.117649	70.4279	chr18	79411120	79411228	109	16	0.968762	0.915089	0.0536733	44.3923
chr6	30685708	30686094	387	22	0.855517	0.745064	0.110453	86.0807	chr5	136079312	136079617	306	20	0.945358	0.793333	0.152025	70.4217	chr9	38732448	38732664	217	13	0.886723	0.960171	-0.0734481	-44.3915
chr12	32140504	32141114	611	21	0.643431	0.498045	0.145386	86.0709	chr18	26457570	26458217	648	24	0.559186	0.425417	0.133769	70.4123	chr7	158359197	158359566	370	12	0.78216	0.913447	-0.131287	-44.389
chr6	170235324	170235995	672	17	0.513316	0.295344	0.217973	86.0369	chr1	2928408	2928820	413	22	0.843052	0.929088	-0.0860355	-70.4026	chr2	222952701	222952921	221	14	0.973618	0.903556	0.0700621	44.3838
chr7	28853707	28854121	415	28	0.173327	0.104465	0.0688621	86.0162	chr19	718977	719238	262	22	0.886439	0.77958	0.106859	70.3841	chr14	105664405	105664739	335	15	0.873505	0.702175	0.17133	44.3831
chr10	79243152	79243363	212	23	0.164796	0.105649	0.0591474	86.012	chr19	40751811	40752293	483	20	0.483693	0.324024	0.159669	70.3652	chr8	23170847	23171119	273	15	0.801062	0.91508	-0.114018	-44.3822
chr9	136543896	136544296	401	23	0.896171	0.805557	0.0906143	86.0048	chr11	67373311	67373473	163	21	0.310965	0.169315	0.141651	70.362	chr17	83037202	83037371	170	12	0.87812	0.976124	-0.0980034	-44.3817
chrX	114468664	114469349	686	22	0.649139	0.444343	0.204797	86.0013	chr17	35089243	35089470	228	20	0.325671	0.203875	0.121797	70.3564	chr10	97613096	97613497	402	14	0.967016	0.877543	0.0894729	44.373
chr17	79500824	79501324	501	20	0.876225	0.752133	0.124092	85.9783	chr14	104095041	104095449	409	20	0.900957	0.775421	0.125536	70.3446	chr20	62122143	62122501	359	14	0.185894	0.306943	-0.121049	-44.3729
chr9	96617750	96618199	450	18	0.67937	0.515926	0.163444	85.9772	chr12	120759451	120759926	476	17	0.940615	0.794082	0.146533	70.3423	chr8	141781987	141782300	314	15	0.818813	0.942364	-0.123551	-44.3695
chr4	119279454	119279945	492	22	0.875789	0.777999	0.0977903	85.9743	chr21	42665926	42666335	410	16	0.942833	0.773311	0.169522	70.3322	chr7	7767147	7767466	320	14	0.876733	0.958486	-0.0817525	-44.3673
chr3	152835992	152836696	705	25	0.510633	0.395773	0.11486	85.966	chr2	27753018	27753454	437	20	0.567333	0.37925	0.188084	70.3275	chr5	178576560	178576716	157	14	0.533413	0.408171	0.125243	44.3668
chr14	74510388	74510873	486	18	0.779135	0.595564	0.183571	85.9654	chr20	36574431	36574767	337	24	0.200757	0.106665	0.0940925	70.3257	chr9	66870030	66870181	152	10	0.967732	0.871497	0.0962347	44.3636
chr14	65178658	65179422	765	18	0.896548	0.725634	0.170914	85.9594	chr1	178037908	178038089	182	22	0.286561	0.191657	0.0949042	70.3243	chr11	35662736	35662829	94	16	0.157078	0.255004	-0.0979253	-44.3607
chr1	112718893	112719221	329	32	0.438977	0.355348	0.0836286	85.9344	chr9	34457341	34457646	306	25	0.20952	0.117601	0.0919191	70.315	chr19	38224204	38224290	87	14	0.235485	0.155266	0.0802193	44.3604
chr13	33489754	33490986	1233	21	0.663863	0.477575	0.186288	85.9324	chr9	83228654	83228970	317	22	0.754303	0.621944	0.132359	70.3034	chr12	113933464	113933716	253	12	0.324783	0.561049	-0.236266	-44.353
chr19	8364014	8364300	287	25	0.136795	0.0751516	0.0616431	85.9313	chr14	24051361	24051631	271	15	0.41406	0.182958	0.231102	70.264	chr3	43065022	43065195	174	14	0.854126	0.932141	-0.0780156	-44.3436
chr22	49838757	49839246	490	20	0.787456	0.642323	0.145133	85.9263	chr20	58179901	58180153	253	14	0.405337	0.203564	0.201773	70.2593	chr10	133236468	133236550	83	11	0.235035	0.420704	-0.185668	-44.3375
chr19	57804470	57805084	615	21	0.486383	0.334021	0.152362	85.9222	chr13	48787592	48787865	274	20	0.9566	0.80626	0.15034	70.2501	chr4	4867360	4867465	106	13	0.161793	0.2605	-0.0987078	-44.3339
chr1	245546758	245547284	527	20	0.950767	0.860505	0.0902629	85.9076	chr1	2911570	2911864	295	20	0.852683	0.954438	-0.101756	-70.2447	chr5	14609653	14609791	139	15	0.967066	0.921595	0.0454706	44.3279
chr13	44142200	44142360	161	27	0.098848	0.0602061	0.0386419	85.9076	chr1	1410100	1410805	706	20	0.370712	0.189688	0.181024	70.2367	chr10	79632074	79632990	917	14	0.894485	0.976681	-0.0821955	-44.3186
chr11	118912288	118913094	807	24	0.572821	0.413312	0.15951	85.8794	chr16	29139817	29140203	387	22	0.839947	0.708455	0.131492	70.2348	chr1	210329769	210330036	268	14	0.738806	0.586325	0.152481	44.3158
chr2	227717650	227718022	373	25	0.24889	0.161035	0.0878554	85.8566	chr14	38190668	38191385	718	17	0.655083	0.396944	0.258139	70.2276	chr7	157409518	157409802	285	16	0.94577	0.880309	0.0654609	44.3138
chr2	89810637	89811065	429	25	0.858103	0.788887	0.0692158	85.8561	chr11	31826147	31826364	218	21	0.223073	0.108738	0.114335	70.2191	chr16	11669136	11669264	129	16	0.399801	0.284604	0.115196	44.3104
chr6	26550595	26550887	293	25	0.180362	0.107577	0.0727855	85.8314	chr12	119398160	119398462	303	22	0.888276	0.968582	-0.0803061	-70.2155	chr7	151897446	151897822	377	12	0.469278	0.280861	0.188417	44.3096
chr1	223027212	223027900	689	21	0.842966	0.689306	0.15366	85.8185	chr7	155509851	155510019	169	23	0.131315	0.0661138	0.0652016	70.2153	chr7	146116627	146116854	228	15	0.212061	0.114145	0.0979161	44.3057
chr7	4650314	4651065	752	24	0.37616	0.264258	0.111902	85.8168	chr6	63249180	63249566	387	22	0.949466	0.857009	0.0924568	70.2047	chr7	73308158	73308393	236	16	0.416386	0.3083	0.108087	44.3052
chr19	13162389	13162908	520	21	0.339685	0.226831	0.112853	85.8114	chr8	85219471	85219826	356	20	0.867684	0.732323	0.135362	70.2039	chr8	144383953	144384328	376	15	0.958416	0.87758	0.0808359	44.2978
chr3	72738763	72738937	175	20	0.357847	0.25435	0.103496	85.8046	chr19	1851605	1851812	208	20	0.847198	0.700069	0.147129	70.202	chr2	99601476	99601725	250	13	0.650888	0.811785	-0.160897	-44.2972
chr10	120077625	120077989	365	15	0.60098	0.374215	0.226764	85.7984	chr12	3491984	3492278	295	25	0.1822	0.0970097	0.0851906	70.201	chr1	212608032	212608182	151	15	0.167697	0.0854576	0.0822392	44.2971
chr9	1940676	1941038	363	25	0.965065	0.909824	0.0552407	85.7716	chr2	47176919	47177345	427	22	0.328653	0.221187	0.107466	70.1918	chr18	5294739	5294912	174	15	0.102109	0.24912	-0.147011	-44.2921
chr20	59933572	59933715	144	25	0.771568	0.850091	-0.0785233	-85.7708	chr12	128945059	128945297	239	25	0.969357	0.912332	0.057025	70.1818	chr17	16617859	16617972	114	16	0.950568	0.904905	0.0456626	44.2895
chr16	4768812	4769200	389	25	0.226072	0.14613	0.0799424	85.7652	chr20	63255109	63255731	623	21	0.439735	0.269686	0.170049	70.169	chr18	31195938	31196313	376	14	0.955804	0.876351	0.0794529	44.2847
chr21	41359912	41360663	752	21	0.779264	0.625117	0.154148	85.7634	chr8	107240812	107241099	288	21	0.919127	0.801659	0.117468	70.1688	chr13	114314549	114314633	85	16	0.275426	0.202949	0.072477	44.2819
chr10	109657831	109661219	3389	18	0.623755	0.879583	-0.255828	-85.7518	chr22	36409670	36410019	350	19	0.376233	0.251076	0.125157	70.1601	chr9	97221692	97221809	118	13	0.184301	0.283196	-0.098895	-44.2816
chr2	60453144	60453776	633	20	0.747705	0.580826	0.166879	85.7505	chrX	65822270	65822441	172	17	0.308316	0.177577	0.13074	70.1497	chr19	32699151	32699589	439	15	0.923842	0.837889	0.0859528	44.2763
chr12	1922096	1922427	332	27	0.96189	0.907524	0.0543659	85.7456	chr2	232503132	232503301	170	22	0.262739	0.125758	0.136981	70.147	chr10	65828907	65829131	225	13	0.979582	0.901204	0.0783777	44.2751
chr10	104254488	104254868	381	25	0.163791	0.0863563	0.0774352	85.7425	chr16	87063665	87063919	255	19	0.892742	0.963038	-0.0702957	-70.1388	chr10	123357708	123357963	256	11	0.430243	0.239954	0.190289	44.2735
chr7	44324095	44324618	524	19	0.58267	0.39014	0.192529	85.7388	chr9	129482038	129482245	208	17	0.444843	0.250187	0.194656	70.1348	chr13	91348397	91348467	71	12	0.196532	0.3448	-0.148268	-44.2685
chr1	233615114	233615576	463	21	0.288626	0.169194	0.119432	85.7373	chr1	3403651	3404115	465	20	0.91387	0.790516	0.123354	70.1156	chr21	34615145	34615233	89	13	0.15219	0.229309	-0.0771188	-44.263
chr17	49508164	49509101	938	21	0.624212	0.424647	0.199566	85.7269	chr7	152925392	152925536	145	20	0.290053	0.176428	0.113625	70.1142	chr12	4975586	4975997	412	13	0.902081	0.782264	0.119818	44.2569
chr5	62404337	62404833	497	25	0.404391	0.300646	0.103745	85.7153	chr19	12836009	12836299	291	19	0.395016	0.241807	0.153209	70.1094	chr11	47176829	47176945	117	15	0.138515	0.232113	-0.0935975	-44.2551
chr1	156060648	156061391	744	24	0.560488	0.417528	0.14296	85.7044	chrY	7255083	7255473	391	20	0.669305	0.446355	0.222949	70.0905	chr15	96581407	96581688	282	11	0.967478	0.851603	0.115876	44.2536
chr3	120677331	120677939	609	17	0.629324	0.397172	0.232151	85.7021	chr19	11454493	11454751	259	19	0.949441	0.866489	0.0829518	70.0842	chr22	20800590	20800983	394	13	0.968365	0.879405	0.0889609	44.2478
chr18	15615251	15616138	888	22	0.788822	0.657838	0.130984	85.6845	chr20	54971218	54972359	1142	19	0.61888	0.841486	-0.222605	-70.0817	chr5	174547494	174547660	167	13	0.955112	0.905355	0.0497569	44.2462
chr16	1020728	1021298	571	25	0.94981	0.876929	0.0728809	85.684	chr19	3606882	3607150	269	23	0.439621	0.25951	0.18011	70.0731	chr4	16858403	16858863	461	13	0.963945	0.872519	0.0914259	44.2451
chr12	229599	230208	610	25	0.704154	0.576589	0.127566	85.6648	chr22	39399785	39400046	262	20	0.161296	0.0849806	0.0763157	70.0726	chr8	142195253	142195502	250	13	0.821339	0.937339	-0.115999	-44.2449
chr1	53500810	53501567	758	26	0.893914	0.796683	0.0972309	85.6545	chr1	154961474	154961714	241	19	0.238298	0.128587	0.109711	70.0629	chr2	191245448	191245532	85	14	0.3113	0.215919	0.0953815	44.2417
chr22	49307096	49307695	600	18	0.955787	0.820658	0.135129	85.6476	chr22	46416267	46416778	512	20	0.926929	0.792982	0.133947	70.0516	chr1	233416782	233417040	259	14	0.931626	0.819204	0.112422	44.2378
chr9	129203226	129203789	564	26	0.555495	0.446268	0.109227	85.6334	chr9	129483345	129483643	299	20	0.321011	0.187027	0.133984	70.0336	chr12	123634152	123634312	161	12	0.44179	0.29372	0.14807	44.2346
chr6	156330518	156330872	355	27	0.956	0.911281	0.0447194	85.6332	chr8	38468152	38468338	187	22	0.15056	0.236509	-0.0859485	-70.0274	chr14	49693272	49693382	111	15	0.165082	0.233822	-0.06874	-44.2339
chr4	61517214	61517596	383	21	0.590879	0.440245	0.150634	85.6282	chr16	67538680	67538975	296	20	0.407859	0.240406	0.167452	70.005	chr11	120169207	120169278	72	15	0.190389	0.274657	-0.0842681	-44.2325
chrX	146019800	146021580	1781	17	0.613711	0.901382	-0.287671	-85.6261	chr21	45286664	45286981	318	26	0.240108	0.139175	0.100933	70.0044	chr9	63279203	63279304	102	9	0.974684	0.548982	0.425702	44.2295
chr19	1510495	1510814	320	25	0.898183	0.783932	0.114251	85.6247	chr1	157757551	157758152	602	17	0.792303	0.94641	-0.154107	-69.9941	chr13	21193691	21194083	393	14	0.968249	0.896261	0.0719886	44.2284
chr6	36840572	36840920	349	27	0.223926	0.141124	0.0828018	85.5961	chr6	17102202	17102488	287	23	0.251423	0.15783	0.0935933	69.9801	chr9	131503456	131503701	246	14	0.370008	0.221689	0.148319	44.2255
chr1	228608375	228608501	127	13	0.95669	0.618046	0.338644	85.596	chr8	38770352	38770681	330	21	0.37102	0.21597	0.15505	69.9754	chr2	79857997	79858136	140	15	0.913558	0.974919	-0.0613609	-44.2224
chr1	4654399	4654600	202	29	0.122802	0.18143	-0.0586276	-85.5798	chr3	185586440	185586708	269	23	0.154832	0.0770206	0.0778111	69.9593	chr1	29917560	29917785	226	12	0.95973	0.860124	0.099606	44.2172
chr18	24014676	24014853	178	24	0.108006	0.0645827	0.0434234	85.5671	chr10	23439676	23439820	145	25	0.381042	0.249337	0.131706	69.9475	chr10	124643438	124643730	293	15	0.764458	0.650899	0.11356	44.2085
chr1	158149492	158149996	505	26	0.316106	0.228467	0.0876388	85.5583	chr1	52032865	52033224	360	24	0.353161	0.25594	0.0972204	69.9417	chr11	69637930	69638055	126	15	0.112689	0.190443	-0.0777538	-44.2
chr2	3656881	3657401	521	25	0.909257	0.833741	0.0755157	85.5519	chr11	119585322	119585603	282	17	0.342371	0.164901	0.17747	69.9377	chr19	56498843	56499284	442	12	0.788814	0.913338	-0.124524	-44.1997
chr14	77039316	77040343	1028	22	0.405121	0.261848	0.143273	85.5414	chr3	100221667	100221918	252	20	0.884901	0.9739	-0.0889983	-69.9354	chr12	111068427	111068756	330	14	0.834391	0.701726	0.132666	44.1966
chr15	74300092	74300706	615	25	0.557652	0.439059	0.118593	85.5325	chr3	182682291	182682470	180	23	0.154891	0.0853572	0.0695339	69.9335	chr15	34224555	34224786	232	14	0.518561	0.656835	-0.138274	-44.1926
chr2	236823309	236823934	626	19	0.870917	0.73023	0.140687	85.5026	chr3	50568720	50569157	438	23	0.325721	0.214135	0.111586	69.9163	chr20	20284316	20284580	265	14	0.85767	0.946521	-0.0888511	-44.1916
chr16	67538536	67538975	440	28	0.256504	0.172765	0.0837398	85.501	chr1	40978930	40979267	338	18	0.374577	0.24458	0.129997	69.885	chr2	18262000	18262505	506	14	0.936475	0.841267	0.095208	44.1903
chr2	2291726	2292197	472	23	0.688737	0.573819	0.114918	85.5006	chr4	13446479	13447026	548	15	0.503564	0.257264	0.2463	69.8634	chr11	65607158	65607297	140	13	0.161203	0.242098	-0.0808948	-44.1845
chr2	240375027	240375419	393	25	0.954874	0.902379	0.0524949	85.4665	chr11	57459699	57459971	273	22	0.227076	0.103943	0.123134	69.8515	chr19	34480926	34481165	240	12	0.564438	0.388379	0.176059	44.1809
chr14	75293453	75293876	424	23	0.797833	0.692028	0.105805	85.4594	chr11	61599143	61599723	581	20	0.632814	0.458637	0.174177	69.8459	chr1	87151546	87151717	172	12	0.513916	0.389066	0.124851	44.1801
chr19	47599797	47600272	476	24	0.390982	0.294024	0.0969571	85.4552	chr1	4005798	4006216	419	18	0.765289	0.932109	-0.166819	-69.8313	chr21	33641738	33641877	140	15	0.125823	0.0641903	0.0616324	44.1795
chr22	47406146	47407364	1219	28	0.769961	0.871634	-0.101674	-85.4483	chr11	65945497	65946055	559	15	0.555418	0.283064	0.272354	69.8165	chr21	44925800	44926191	392	15	0.770815	0.868425	-0.0976106	-44.1793
chr5	150625109	150625532	424	25	0.43968	0.331588	0.108091	85.4337	chr6	28898065	28898451	387	20	0.861511	0.733756	0.127755	69.815	chr8	38756897	38756997	101	16	0.276914	0.150828	0.126085	44.1765
chr8	141431260	141431754	495	25	0.671156	0.548287	0.122869	85.4201	chr1	144547463	144547716	254	22	0.645446	0.449558	0.195888	69.7941	chr3	2170177	2170282	106	13	0.834377	0.94157	-0.107193	-44.175
chr20	45912609	45913211	603	26	0.842036	0.750815	0.0912209	85.4027	chr5	32443870	32444103	234	25	0.26515	0.164767	0.100383	69.7822	chr17	39147018	39147417	400	14	0.722626	0.855775	-0.133149	-44.1735
chr5	116559095	116559657	563	18	0.836515	0.679656	0.156859	85.4022	chr11	104036740	104036987	248	22	0.881467	0.957498	-0.0760311	-69.7521	chr17	44847199	44847402	204	15	0.934249	0.980859	-0.0466102	-44.1621
chr3	50515582	50516315	734	21	0.281145	0.134329	0.146816	85.3957	chr10	99846033	99846410	378	16	0.63414	0.412216	0.221924	69.7424	chr2	26847976	26848097	122	16	0.233853	0.323814	-0.0899606	-44.1601
chr6	27146500	27146807	308	30	0.107141	0.0652544	0.0418867	85.3879	chr5	140841270	140841535	266	19	0.559571	0.68824	-0.128669	-69.742	chrX	73215085	73215506	422	11	0.487198	0.228561	0.258637	44.1506
chr6	3000318	3000832	515	25	0.624307	0.527557	0.0967507	85.3818	chrX	39576001	39576398	398	17	0.659793	0.873384	-0.213591	-69.7379	chr7	142751775	142752026	252	12	0.948537	0.801647	0.146889	44.1506
chrX	143476156	143478865	2710	18	0.494299	0.839701	-0.345401	-85.3772	chr4	149549237	149549496	260	22	0.957021	0.871841	0.0851794	69.7341	chr19	48444501	48444827	327	15	0.849491	0.941218	-0.0917275	-44.1505
chr7	159061735	159062049	315	31	0.821199	0.876816	-0.0556163	-85.3763	chr19	29724585	29724940	356	17	0.466517	0.282707	0.18381	69.7331	chr5	3346537	3346781	245	14	0.838147	0.938403	-0.100256	-44.1406
chr16	85311982	85312545	564	18	0.892423	0.724155	0.168268	85.3738	chr17	21053584	21054064	481	17	0.893823	0.727551	0.166272	69.7298	chrX	40647624	40647722	99	15	0.21797	0.11951	0.0984606	44.1321
chr10	7475240	7476047	808	26	0.656821	0.528689	0.128131	85.355	chr15	83065943	83066256	314	19	0.43356	0.263542	0.170018	69.7182	chr6	88144343	88144665	323	15	0.905861	0.966593	-0.0607318	-44.1194
chrX	143036331	143038125	1795	18	0.588482	0.873054	-0.284571	-85.3415	chr8	86883792	86884146	355	24	0.942184	0.856731	0.085453	69.718	chr15	50907592	50907930	339	13	0.435319	0.27432	0.160999	44.1122
chr2	39365460	39365739	280	24	0.91107	0.834378	0.0766915	85.3104	chr10	71888559	71888905	347	17	0.386286	0.222289	0.163998	69.7126	chr12	116660732	116660842	111	16	0.964365	0.917674	0.0466903	44.111
chr1	198157283	198157483	201	27	0.0877415	0.053877	0.0338645	85.3075	chr22	36703390	36703593	204	23	0.243835	0.13701	0.106825	69.6649	chr8	90402466	90402832	367	15	0.944667	0.862816	0.081851	44.1084
chr9	129225940	129226169	230	12	0.644923	0.326553	0.318371	85.2943	chr14	103882945	103883262	318	14	0.71187	0.954056	-0.242186	-69.6529	chr7	103572504	103572751	248	12	0.936706	0.834719	0.101987	44.1061
chr1	95233245	95233878	634	24	0.54614	0.42213	0.12401	85.2813	chr22	49827239	49827346	108	17	0.21741	0.465249	-0.247838	-69.6368	chrX	110318180	110318245	66	16	0.259331	0.401801	-0.14247	-44.0998
chr6	168370418	168370823	406	25	0.660109	0.567765	0.0923438	85.281	chr19	1670439	1670856	418	24	0.592951	0.717479	-0.124528	-69.6228	chr1	1225438	1225674	237	14	0.972212	0.922742	0.0494694	44.0976
chr5	172771209	172771420	212	28	0.0998536	0.0578443	0.0420093	85.2793	chr12	4025786	4026257	472	18	0.429445	0.237677	0.191768	69.6227	chr20	63809238	63809536	299	15	0.97009	0.902148	0.0679424	44.0963
chr1	53120085	53120805	721	20	0.610657	0.428644	0.182014	85.2664	chr6	168415921	168416573	653	21	0.857197	0.959184	-0.101986	-69.5997	chr1	188392846	188393262	417	14	0.975011	0.901818	0.0731934	44.091
chr4	88007373	88007561	189	31	0.102228	0.0615629	0.0406654	85.2579	chr11	13964492	13964736	245	26	0.198786	0.119046	0.0797392	69.5765	chr20	50768391	50768682	292	14	0.970577	0.898315	0.0722623	44.0904
chrX	146553316	146556685	3370	19	0.599714	0.890263	-0.290549	-85.237	chr3	15065339	15065599	261	20	0.19942	0.106696	0.092724	69.5627	chr4	3753699	3753956	258	13	0.764143	0.589454	0.174688	44.0886
chr4	126771015	126771336	322	24	0.89296	0.962111	-0.0691508	-85.2295	chr22	39685618	39685850	233	19	0.943117	0.8177	0.125418	69.5579	chr1	115839672	115839795	124	15	0.318467	0.218947	0.0995202	44.0876
chr4	186960200	186960616	417	28	0.939681	0.860738	0.0789434	85.2233	chr7	6664214	6664371	158	24	0.731514	0.486046	0.245468	69.5528	chr2	48777232	48777436	205	14	0.961907	0.899984	0.0619234	44.0781
chr2	19347727	19348056	330	29	0.099098	0.0550183	0.0440797	85.2119	chr16	3180609	3180941	333	18	0.675165	0.49695	0.178215	69.537	chr11	42538944	42539228	285	11	0.962831	0.846789	0.116042	44.0744
chr4	15905966	15906183	218	26	0.924347	0.858654	0.0656934	85.2035	chr12	51231603	51231938	336	22	0.959303	0.882365	0.0769375	69.5358	chr7	138461898	138462293	396	9	0.565485	0.297964	0.267521	44.0694
chr16	12901746	12901883	138	24	0.145136	0.0842719	0.0608639	85.1997	chr4	56506128	56506464	337	21	0.25327	0.124171	0.129099	69.5263	chr12	62191969	62192146	178	15	0.21535	0.113876	0.101474	44.0662
chr17	6714015	6714423	409	24	0.310096	0.200114	0.109982	85.1933	chr4	74932927	74933097	171	19	0.23015	0.126307	0.103844	69.5258	chr4	3767365	3767442	78	15	0.249235	0.18007	0.069165	44.0661
chr18	55892992	55893418	427	28	0.900924	0.834435	0.0664889	85.192	chr11	118720096	118720582	487	17	0.380914	0.185744	0.19517	69.4953	chr7	81294691	81295094	404	12	0.965152	0.799326	0.165826	44.0647
chr1	2891178	2891604	427	20	0.770857	0.899053	-0.128196	-85.1765	chr16	14285675	14285830	156	23	0.133929	0.0774361	0.0564927	69.4826	chr5	103816020	103816324	305	16	0.908316	0.965539	-0.0572237	-44.0635
chr11	126585830	126586588	759	23	0.630326	0.492323	0.138004	85.162	chr5	90473809	90474025	217	25	0.111311	0.0589871	0.0523243	69.4661	chr4	57110497	57110578	82	15	0.214657	0.29102	-0.076363	-44.0611
chr5	77639176	77639470	295	28	0.0867421	0.0447053	0.0420367	85.1504	chr19	1019719	1020049	331	21	0.868256	0.722963	0.145293	69.4306	chr19	50695828	50695996	169	15	0.313158	0.185267	0.127891	44.0602
chrX	104564800	104565180	381	19	0.564671	0.390457	0.174213	85.1484	chr5	139689552	139689960	409	20	0.554146	0.37875	0.175396	69.4046	chr7	62314861	62315103	243	13	0.751993	0.625742	0.126251	44.0566
chr17	76452697	76452913	217	30	0.14617	0.0949624	0.0512071	85.1371	chr17	2215616	2216196	581	18	0.700214	0.480591	0.219623	69.3879	chr20	25212830	25213041	212	10	0.945834	0.774081	0.171753	44.0542
chr6	30907462	30907815	354	22	0.602732	0.495076	0.107656	85.1352	chr1	32973116	32973212	97	20	0.227268	0.137301	0.0899673	69.3784	chr6	27909955	27910220	266	13	0.825834	0.935226	-0.109392	-44.0429
chr14	76919739	76920521	783	20	0.76586	0.590103	0.175757	85.1323	chr3	15859344	15859516	173	21	0.37378	0.202309	0.171471	69.3679	chr18	58312766	58312995	230	10	0.817512	0.956246	-0.138735	-44.0404
chr11	46387958	46388310	353	19	0.843986	0.693463	0.150523	85.1271	chr7	45888225	45888562	338	22	0.252717	0.141037	0.11168	69.3638	chr22	30505660	30505804	145	11	0.568679	0.718543	-0.149863	-44.0367
chr5	16733534	16734040	507	13	0.630189	0.344872	0.285317	85.1255	chr8	24913813	24913976	164	24	0.193774	0.10471	0.0890634	69.3349	chr1	10864125	10864526	402	14	0.794461	0.638839	0.155622	44.0349
chr12	124660847	124661325	479	23	0.870341	0.774971	0.0953699	85.0948	chr5	147873560	147874167	608	22	0.82414	0.646625	0.177515	69.3218	chr5	150289678	150289921	244	15	0.563496	0.421294	0.142202	44.0318
chr17	2400594	2400847	254	27	0.0573642	0.114125	-0.056761	-85.0924	chr9	92763458	92764019	562	22	0.387763	0.213849	0.173914	69.3202	chr17	75046715	75046854	140	15	0.142256	0.237032	-0.0947759	-44.0187
chr11	2826148	2826548	401	24	0.672955	0.54175	0.131205	85.0658	chr17	35495651	35496035	385	23	0.253882	0.126484	0.127397	69.311	chr20	29878554	29878831	278	14	0.88543	0.772481	0.112948	44.0128
chr1	147080780	147081149	370	25	0.503328	0.39172	0.111608	85.0646	chr15	40290863	40291112	250	18	0.294151	0.159537	0.134614	69.3048	chr9	76906032	76906140	109	16	0.172475	0.0932374	0.0792376	44.0127
chr2	238203191	238203348	158	26	0.100611	0.0626975	0.0379136	85.0498	chr19	2674624	2675158	535	25	0.857335	0.767293	0.0900424	69.2887	chr9	93059555	93059799	245	12	0.930139	0.820902	0.109236	44.0101
chr16	84294705	84295180	476	24	0.651774	0.533649	0.118125	85.046	chr1	226405427	226406036	610	17	0.604409	0.395217	0.209192	69.2858	chr1	53141681	53142067	387	13	0.938999	0.771248	0.16775	44.0093
chr5	123512584	123512735	152	24	0.116096	0.073696	0.0424001	85.0446	chr5	114177160	114177425	266	19	0.966185	0.856642	0.109543	69.2823	chr6	159650090	159650504	415	13	0.769006	0.912057	-0.143051	-44.009
chr9	96140446	96140971	526	25	0.81747	0.711976	0.105494	85.0422	chr18	36298252	36298378	127	20	0.292937	0.165636	0.127301	69.2815	chr19	29013150	29013764	615	14	0.861044	0.70881	0.152235	44.0069
chr12	56496751	56497142	392	19	0.543819	0.364451	0.179368	85.0319	chr20	22691773	22692169	397	19	0.432279	0.243552	0.188726	69.2656	chr17	80415265	80415386	122	14	0.0875745	0.155733	-0.0681582	-44.004
chr6	98787946	98788473	528	18	0.783474	0.623112	0.160362	85.0264	chr7	140176267	140176437	171	21	0.226862	0.345414	-0.118552	-69.2633	chr9	15300623	15301064	442	13	0.937693	0.807344	0.130349	44.0028
chr22	24685860	24686115	256	31	0.25976	0.195637	0.0641225	85.0248	chr17	21230122	21230458	337	21	0.973808	0.894404	0.0794044	69.2523	chr6	13776255	13776483	229	16	0.956716	0.892148	0.0645673	43.9987
chr12	112621132	112621500	369	24	0.683266	0.564807	0.118459	85.0193	chr14	88324056	88324395	340	19	0.335926	0.180382	0.155545	69.2516	chr10	17732167	17732423	257	14	0.969957	0.893759	0.076198	43.987
chr7	32762952	32763382	431	27	0.174185	0.111214	0.0629711	85.0081	chr20	22584855	22585008	154	22	0.275189	0.156683	0.118506	69.249	chr19	6828192	6828558	367	13	0.695148	0.863844	-0.168696	-43.9835
chr3	196948262	196948671	410	26	0.758297	0.653856	0.10444	84.9975	chr8	122780421	122780676	256	23	0.120024	0.0597651	0.0602586	69.2467	chr20	63360961	63361075	115	15	0.222194	0.13455	0.0876444	43.9799
chr17	50201417	50201823	407	24	0.409952	0.296827	0.113126	84.995	chr8	81686668	81687117	450	18	0.966727	0.869324	0.0974034	69.2389	chr8	58346258	58346666	409	14	0.95148	0.869534	0.0819462	43.9731
chr11	236323	236457	135	21	0.110383	0.0724525	0.0379309	84.9825	chr1	9495427	9495653	227	24	0.324737	0.212116	0.112621	69.2201	chr5	95283756	95283867	112	14	0.33637	0.193219	0.143151	43.9714
chr12	16607064	16609330	2267	24	0.482961	0.294071	0.188889	84.9808	chr17	8248003	8248263	261	22	0.224221	0.106925	0.117296	69.2136	chr12	9093679	9094090	412	14	0.956156	0.872933	0.083223	43.9688
chr22	32336213	32337196	984	20	0.424061	0.255584	0.168476	84.9748	chr16	29074900	29075112	213	24	0.581819	0.466062	0.115757	69.1982	chr1	65002750	65002875	126	16	0.21455	0.131748	0.0828023	43.9663
chr9	130681566	130681677	112	28	0.188531	0.131404	0.0571276	84.9527	chr7	157682661	157683095	435	16	0.791069	0.598791	0.192278	69.1973	chr1	16048879	16049136	258	12	0.406848	0.172904	0.233944	43.9647
chr2	88919971	88920447	477	26	0.959184	0.898163	0.0610203	84.9501	chr2	86808565	86808859	295	16	0.468419	0.289678	0.178741	69.1593	chr13	18608956	18609065	110	15	0.921532	0.839101	0.0824307	43.9642
chr10	109312126	109314465	2340	17	0.585744	0.854489	-0.268744	-84.95	chr19	47228136	47228333	198	25	0.289201	0.183162	0.106039	69.1528	chr2	211523423	211523659	237	16	0.963593	0.902967	0.060626	43.9632
chr12	119989828	119989921	94	17	0.176095	0.0827017	0.0933934	84.9454	chr16	30075277	30075609	333	20	0.816112	0.690617	0.125495	69.1469	chr10	103193211	103193311	101	17	0.204192	0.283706	-0.0795134	-43.9626
chr21	13827561	13828207	647	23	0.88169	0.781993	0.0996977	84.9266	chr9	126521515	126521889	375	14	0.468374	0.74217	-0.273797	-69.146	chr6	156333809	156334043	235	12	0.873987	0.958735	-0.0847479	-43.9577
chr8	29373085	29373578	494	23	0.579318	0.437974	0.141344	84.9192	chrX	79245356	79245633	278	23	0.942494	0.818411	0.124083	69.1398	chr16	89711416	89711594	179	16	0.923049	0.831622	0.0914274	43.952
chr2	231621216	231621766	551	21	0.497059	0.326227	0.170832	84.9111	chr2	113503745	113503914	170	23	0.221361	0.143119	0.078242	69.1316	chr1	23437374	23437551	178	12	0.88366	0.736853	0.146808	43.9482
chr10	109073680	109075115	1436	15	0.593207	0.874721	-0.281514	-84.9099	chr7	97971996	97972189	194	23	0.175072	0.0974041	0.0776678	69.1315	chr7	102433772	102433886	115	16	0.219037	0.383998	-0.164961	-43.9372
chr1	109656439	109656727	289	16	0.492866	0.331854	0.161013	84.9081	chr1	154502901	154503066	166	19	0.692229	0.55753	0.134699	69.1264	chr7	56082845	56083084	240	13	0.968163	0.879794	0.088369	43.9371
chr22	47331425	47332442	1018	20	0.733487	0.898424	-0.164937	-84.8759	chr12	48814845	48815049	205	22	0.195968	0.112087	0.0838816	69.1092	chr6	41407017	41407171	155	14	0.229277	0.142846	0.0864305	43.9284
chr11	1607077	1607544	468	19	0.72143	0.548015	0.173415	84.868	chr19	3621620	3622034	415	19	0.97037	0.876431	0.0939382	69.0993	chr22	19713765	19714027	263	12	0.73469	0.54098	0.193709	43.9262
chr13	100698220	100698745	526	25	0.842902	0.738185	0.104716	84.8669	chr1	23540109	23540494	386	19	0.697528	0.525961	0.171567	69.0858	chr5	17218507	17218638	132	14	0.0927831	0.170395	-0.0776115	-43.9254
chr11	133927869	133928296	428	22	0.842824	0.727995	0.114829	84.866	chr8	109974401	109974641	241	24	0.17831	0.0938816	0.0844282	69.0837	chr12	116693718	116693914	197	13	0.310496	0.183981	0.126515	43.9196
chr1	143667750	143668095	346	24	0.780667	0.875395	-0.0947277	-84.8618	chr11	61161404	61161677	274	22	0.315034	0.18461	0.130424	69.082	chr8	141128273	141128352	80	15	0.363327	0.229435	0.133892	43.9158
chrX	142017961	142019818	1858	22	0.729029	0.913059	-0.184029	-84.8566	chr16	19067794	19068003	210	22	0.134567	0.077112	0.0574547	69.0814	chr4	105768058	105768276	219	14	0.888397	0.956668	-0.068271	-43.9157
chr5	172106443	172106908	466	23	0.721925	0.594376	0.127548	84.847	chr7	2242962	2243352	391	12	0.808388	0.490471	0.317917	69.0758	chr1	13543672	13544110	439	13	0.859936	0.722285	0.137651	43.9147
chr19	6709564	6709951	388	15	0.792736	0.522181	0.270556	84.8469	chr22	32474196	32474493	298	16	0.479254	0.303046	0.176208	69.0722	chr17	43469950	43470277	328	13	0.977772	0.891745	0.0860269	43.9114
chr20	62606468	62606840	373	19	0.800865	0.658602	0.142263	84.8405	chr4	1577464	1577930	467	21	0.464522	0.300799	0.163723	69.0718	chr1	44029984	44030118	135	14	0.128716	0.211846	-0.0831309	-43.9081
chr16	800257	800547	291	27	0.222504	0.14061	0.0818935	84.794	chr11	35943971	35944080	110	18	0.165231	0.244484	-0.079253	-69.0648	chr19	10571041	10571257	217	16	0.968575	0.917819	0.0507561	43.907
chr11	2796825	2797235	411	28	0.936998	0.883609	0.0533889	84.7782	chr15	82445803	82445958	156	17	0.215585	0.104857	0.110727	69.0401	chr5	31886736	31887021	286	14	0.957427	0.858091	0.099336	43.9045
chr2	112645709	112645890	182	28	0.114433	0.0733623	0.0410711	84.7748	chr12	34391613	34392090	478	23	0.811059	0.658726	0.152333	69.0191	chr8	140206848	140207224	377	13	0.95446	0.853442	0.101018	43.8895
chr9	132878900	132879450	551	24	0.496392	0.369566	0.126826	84.7685	chr11	117138969	117139429	461	19	0.81689	0.66015	0.15674	69.0026	chrX	49123915	49124144	230	11	0.503062	0.322093	0.18097	43.8863
chr17	12397385	12398519	1135	25	0.932497	0.836348	0.0961485	84.7605	chr17	34980851	34981041	191	24	0.151462	0.0878625	0.0635991	69.002	chrX	18984842	18985008	167	15	0.278465	0.153663	0.124803	43.8845
chr1	157992948	157993303	356	18	0.387686	0.183679	0.204007	84.7329	chr7	44582824	44583096	273	16	0.559786	0.414305	0.145481	68.9987	chr20	31097327	31097622	296	13	0.678402	0.895204	-0.216801	-43.8651
chr5	1411076	1411474	399	23	0.951578	0.882104	0.0694743	84.7273	chr2	12466507	12466821	315	20	0.726924	0.928539	-0.201614	-68.9909	chr3	37343174	37343410	237	13	0.976265	0.907672	0.0685929	43.8637
chr1	229146979	229147444	466	23	0.882997	0.776639	0.106358	84.7162	chr4	8410899	8411331	433	21	0.617018	0.440566	0.176452	68.9816	chr19	2602331	2602626	296	14	0.416357	0.26871	0.147647	43.8581
chr6	27561624	27562092	469	19	0.844483	0.716133	0.128351	84.7083	chr18	59698114	59698665	552	21	0.516299	0.362104	0.154195	68.9675	chr14	77026505	77026602	98	12	0.434667	0.3091	0.125567	43.8561
chr1	46668115	46668252	138	22	0.161957	0.0899527	0.0720047	84.708	chr7	30285108	30285240	133	24	0.255776	0.170242	0.0855341	68.9582	chr1	110762164	110762469	306	13	0.909853	0.793117	0.116735	43.854
chr10	129868306	129868775	470	17	0.732131	0.545662	0.186469	84.6998	chr22	43834299	43834424	126	18	0.843431	0.953901	-0.11047	-68.9504	chr19	38403232	38403371	140	13	0.24556	0.139354	0.106206	43.8455
chr19	50771852	50772383	532	16	0.70911	0.890456	-0.181346	-84.6775	chr16	31073504	31073649	146	24	0.149264	0.089076	0.0601881	68.95	chrY	11506645	11507100	456	12	0.875809	0.679233	0.196576	43.8363
chr19	53883938	53884443	506	22	0.667957	0.503721	0.164236	84.6724	chr5	110872172	110872533	362	17	0.777584	0.944683	-0.167099	-68.9469	chr14	74493284	74493427	144	16	0.112378	0.207317	-0.094939	-43.8307
chr5	1828031	1828172	142	20	0.892166	0.8121	0.0800659	84.6712	chr20	63658039	63658331	293	24	0.276755	0.186351	0.0904039	68.9411	chr17	63476867	63476986	120	15	0.254593	0.392929	-0.138336	-43.8268
chr12	6540533	6541004	472	26	0.635837	0.524741	0.111096	84.6698	chr6	30686683	30686939	257	23	0.336061	0.187762	0.1483	68.9379	chr3	123449771	123449853	83	13	0.299404	0.189908	0.109496	43.824
chr10	114043923	114044122	200	31	0.17107	0.106142	0.0649274	84.6613	chr13	22743812	22744151	340	21	0.955116	0.85564	0.0994754	68.9376	chr2	176002681	176003052	372	13	0.361907	0.535884	-0.173978	-43.8208
chr19	1472309	1472911	603	25	0.839258	0.743831	0.0954269	84.661	chr1	65150977	65151256	280	19	0.761313	0.596535	0.164778	68.9319	chr16	50445670	50445893	224	9	0.50421	0.213603	0.290607	43.8206
chr2	66576645	66577064	420	26	0.110396	0.0508825	0.0595137	84.6387	chr5	179795690	179795837	148	22	0.296138	0.187971	0.108167	68.9201	chr2	111264954	111265307	354	12	0.961421	0.863968	0.0974527	43.816
chr17	82497887	82498217	331	23	0.540475	0.432489	0.107986	84.6252	chr11	695138	695300	163	25	0.152233	0.0930202	0.0592128	68.9131	chr1	148529219	148529501	283	15	0.319047	0.193692	0.125354	43.8145
chr3	195543309	195543492	184	27	0.0879388	0.053433	0.0345058	84.6215	chr22	47394417	47395581	1165	18	0.61463	0.849202	-0.234571	-68.9059	chr19	49119858	49119979	122	15	0.174379	0.297418	-0.123039	-43.8135
chr11	66069918	66070099	182	24	0.229285	0.154711	0.074574	84.6186	chr7	17298456	17298674	219	25	0.332338	0.217398	0.11494	68.9029	chr7	155372574	155372695	122	15	0.177115	0.114154	0.0629608	43.812
chr12	52302003	52302212	210	24	0.883768	0.935573	-0.0518046	-84.617	chr16	88430272	88430476	205	23	0.681447	0.513184	0.168263	68.9011	chr9	79285714	79285891	178	14	0.96202	0.893042	0.0689785	43.8107
chr17	76540243	76540906	664	21	0.459951	0.30713	0.152821	84.6116	chr7	154914632	154914997	366	23	0.929771	0.846047	0.0837234	68.8975	chr20	18427925	18428249	325	13	0.829886	0.940688	-0.110801	-43.8106
chrX	146076003	146077236	1234	21	0.766926	0.934235	-0.167309	-84.6032	chr4	107290	107446	157	24	0.362115	0.514446	-0.152331	-68.8902	chr7	55067811	55068073	263	13	0.961992	0.889383	0.0726086	43.8099
chr21	10343156	10343608	453	27	0.894644	0.835235	0.0594087	84.6018	chr9	136193755	136193953	199	21	0.266704	0.181781	0.0849229	68.88	chr10	130833583	130833856	274	13	0.865821	0.949025	-0.0832036	-43.8064
chr22	41367124	41367508	385	17	0.855007	0.689775	0.165232	84.5985	chr18	79637389	79637645	257	19	0.60591	0.476995	0.128915	68.8736	chr2	119158155	119158264	110	14	0.39169	0.248258	0.143433	43.8061
chr15	99983063	99983766	704	20	0.52983	0.348241	0.181589	84.5982	chr4	15174142	15174487	346	19	0.659796	0.844017	-0.184221	-68.854	chr11	76772677	76772976	300	11	0.937746	0.798827	0.138919	43.8009
chr21	6468401	6468747	347	28	0.388834	0.268855	0.119979	84.5931	chr5	48484262	48485521	1260	17	0.95641	0.717092	0.239318	68.8513	chr2	176175157	176175366	210	12	0.120397	0.240559	-0.120162	-43.7961
chr16	71890832	71891065	234	15	0.702782	0.482605	0.220177	84.5927	chr4	78939162	78939314	153	18	0.169478	0.0989006	0.0705778	68.8486	chr3	6940074	6940390	317	12	0.938546	0.810556	0.12799	43.7929
chr22	27202753	27203244	492	21	0.406863	0.259503	0.14736	84.5924	chr18	14475202	14475533	332	20	0.968378	0.879499	0.0888782	68.8377	chr12	132559570	132559750	181	14	0.599458	0.453626	0.145832	43.7919
chr16	28622933	28623204	272	18	0.906944	0.835053	0.0718907	84.5814	chr14	62890417	62890693	277	23	0.970521	0.893516	0.0770049	68.8309	chr6	34527315	34527451	137	16	0.281537	0.176818	0.104719	43.789
chr20	25862974	25863323	350	29	0.135135	0.0798264	0.0553082	84.5737	chr2	219206713	219206878	166	23	0.225682	0.143782	0.0819003	68.7772	chr1	1372253	1372589	337	12	0.714074	0.487937	0.226137	43.7824
chr9	93574992	93575582	591	21	0.466043	0.297296	0.168748	84.5646	chrX	117733388	117733728	341	22	0.894104	0.74662	0.147484	68.7687	chr1	149747848	149747969	122	14	0.201156	0.130616	0.0705399	43.7766
chr20	25623586	25623838	253	28	0.0971835	0.0605292	0.0366543	84.5641	chr19	33176681	33176920	240	24	0.110977	0.0586386	0.0523388	68.7686	chr13	24746653	24746815	163	15	0.172491	0.278542	-0.10605	-43.7726
chr1	1307032	1307437	406	25	0.538195	0.43778	0.100415	84.5624	chr2	74714874	74715274	401	16	0.407183	0.239845	0.167338	68.7447	chr11	78443053	78443283	231	13	0.899953	0.97642	-0.0764668	-43.7703
chr10	7333716	7334365	650	23	0.926431	0.841996	0.0844353	84.557	chr16	89576809	89577006	198	17	0.469326	0.622091	-0.152765	-68.7411	chr15	30371111	30371352	242	12	0.940549	0.811134	0.129415	43.7664
chr15	78871973	78872527	555	21	0.595138	0.460206	0.134932	84.5477	chr8	51898994	51899192	199	23	0.270836	0.147257	0.123579	68.7272	chr14	103122994	103123118	125	13	0.414516	0.272802	0.141714	43.7612
chr19	50819931	50820606	676	22	0.514672	0.356417	0.158256	84.5397	chr1	110661782	110662107	326	21	0.954149	0.859028	0.0951207	68.7222	chr3	46882094	46882178	85	12	0.318773	0.161241	0.157532	43.757
chr8	103499739	103499924	186	26	0.149112	0.0970719	0.0520399	84.5231	chr17	82648455	82648574	120	20	0.272037	0.15695	0.115087	68.7142	chr11	50170492	50170760	269	13	0.817617	0.93444	-0.116823	-43.7556
chr11	34438593	34438883	291	23	0.179572	0.102767	0.0768055	84.5059	chr6	51874755	51874981	227	16	0.779268	0.562507	0.21676	68.7125	chr15	35020753	35020994	242	13	0.824302	0.68225	0.142052	43.7486
chr2	17539732	17540306	575	21	0.307045	0.176196	0.130849	84.4969	chr22	37745925	37746333	409	23	0.2103	0.337863	-0.127563	-68.7033	chr9	28199315	28199539	225	16	0.917061	0.970406	-0.0533453	-43.7473
chr6	100196631	100197112	482	25	0.903192	0.832573	0.070619	84.4894	chr11	66282068	66282483	416	19	0.393608	0.223366	0.170242	68.6395	chr5	160370592	160370787	196	14	0.320713	0.474287	-0.153575	-43.7467
chr2	130598432	130598792	361	16	0.573133	0.382704	0.190429	84.4843	chr18	11947853	11948078	226	19	0.343535	0.183949	0.159587	68.6253	chr7	155019788	155020049	262	12	0.832664	0.952069	-0.119404	-43.7455
chr10	129901436	129902169	734	18	0.456064	0.28318	0.172884	84.4841	chr1	111739048	111739293	246	23	0.24891	0.133013	0.115897	68.6148	chr10	31269174	31269663	490	12	0.974415	0.847759	0.126656	43.7415
chr19	52945862	52946345	484	19	0.696153	0.542432	0.153722	84.4786	chr6	119015518	119015891	374	20	0.794618	0.929594	-0.134977	-68.6129	chr11	61968251	61968424	174	14	0.418665	0.303783	0.114882	43.7388
chr14	24051138	24051713	576	18	0.433379	0.26912	0.164259	84.4706	chr2	96550289	96550487	199	20	0.65286	0.517287	0.135573	68.6003	chr19	6373221	6373385	165	16	0.442188	0.256913	0.185275	43.7351
chrX	98380323	98380868	546	19	0.731676	0.509672	0.222004	84.4691	chr9	98192469	98192597	129	20	0.324679	0.204319	0.12036	68.5933	chr5	3635370	3635675	306	11	0.972453	0.832673	0.139781	43.7292
chr15	34584040	34584422	383	25	0.24456	0.156411	0.088149	84.4617	chr2	226800426	226801174	749	20	0.402577	0.214547	0.18803	68.5921	chr6	155088077	155088382	306	13	0.856885	0.95651	-0.0996254	-43.728
chr1	32712323	32712538	216	25	0.257869	0.167755	0.0901133	84.4601	chr12	37541396	37541813	418	22	0.75644	0.897182	-0.140742	-68.5537	chr3	80373625	80373867	243	12	0.853539	0.959618	-0.106079	-43.7199
chr2	190879955	190880400	446	21	0.42776	0.291188	0.136571	84.4598	chr11	44319612	44319901	290	24	0.180791	0.0952718	0.0855195	68.5157	chr1	32643730	32644214	485	14	0.91866	0.982536	-0.0638764	-43.7188
chr5	3186295	3187342	1048	21	0.790194	0.613237	0.176956	84.4553	chr9	97219392	97220233	842	19	0.552048	0.324334	0.227715	68.5142	chrX	95888393	95888648	256	14	0.963753	0.861942	0.101811	43.7112
chr3	27821312	27821802	491	20	0.713053	0.577675	0.135378	84.4476	chr3	157783312	157783683	372	24	0.94732	0.876395	0.0709252	68.5085	chr12	5431417	5431536	120	14	0.274185	0.150518	0.123667	43.7105
chr5	179549614	179550036	423	17	0.838996	0.688827	0.150169	84.4445	chr21	41823191	41823545	355	21	0.86316	0.945827	-0.0826671	-68.5	chr7	100088897	100088983	87	16	0.218588	0.149042	0.0695463	43.7089
chr1	144550934	144551390	457	22	0.471585	0.350864	0.120721	84.4377	chr3	170922996	170923289	294	17	0.955184	0.795759	0.159425	68.4944	chr6	167146831	167147109	279	12	0.357293	0.197944	0.159349	43.7087
chr16	28364954	28365280	327	22	0.457819	0.26606	0.191759	84.4308	chr13	32586748	32587125	378	18	0.305524	0.165535	0.139988	68.4852	chr5	115179076	115179239	164	16	0.515929	0.413693	0.102235	43.706
chr11	2883794	2884057	264	30	0.132151	0.0803835	0.0517673	84.4235	chr5	42424772	42425118	347	23	0.294129	0.179057	0.115071	68.4791	chr13	113567395	113567557	163	12	0.971491	0.892467	0.0790237	43.7058
chr17	75917485	75917969	485	25	0.958982	0.901218	0.0577633	84.4087	chr17	74429836	74430485	650	18	0.565355	0.352927	0.212428	68.4702	chr22	48758210	48758655	446	12	0.87674	0.701177	0.175563	43.7025
chr20	62550789	62551130	342	28	0.170961	0.103247	0.0677144	84.3873	chrX	54495593	54495788	196	17	0.426933	0.222671	0.204262	68.4697	chr19	7444311	7444549	239	14	0.94438	0.855797	0.0885836	43.7013
chr8	23224823	23225156	334	27	0.126658	0.0677617	0.0588968	84.3858	chr3	113578187	113578453	267	19	0.827162	0.668096	0.159067	68.4582	chr18	48161649	48161739	91	13	0.244753	0.37118	-0.126427	-43.7009
chr2	26300271	26300830	560	19	0.492324	0.328836	0.163488	84.3703	chr16	2787546	2787999	454	14	0.762324	0.458031	0.304294	68.4515	chr19	50383958	50384062	105	15	0.225598	0.142576	0.0830223	43.6992
chr20	61254229	61254890	662	23	0.335037	0.203772	0.131265	84.3681	chr21	40165761	40166282	522	16	0.663742	0.454276	0.209465	68.445	chr2	9095586	9095813	228	11	0.741471	0.576009	0.165462	43.6954
chr1	232123033	232124501	1469	20	0.639636	0.421547	0.21809	84.3668	chr5	174179980	174180355	376	22	0.84837	0.942238	-0.0938673	-68.4447	chr19	49031700	49031862	163	13	0.434399	0.577904	-0.143505	-43.6944
chr19	18110435	18110818	384	30	0.198876	0.129477	0.0693987	84.3657	chr1	195847916	195848436	521	14	0.758072	0.485295	0.272777	68.4434	chr11	32358864	32359127	264	13	0.94129	0.834939	0.106352	43.6937
chr12	642587	642763	177	16	0.493702	0.370684	0.123018	84.3518	chr20	44247125	44247417	293	22	0.407071	0.179027	0.228043	68.4421	chr14	23358793	23359061	269	11	0.978176	0.805896	0.17228	43.6926
chr1	214224526	214225436	911	27	0.452801	0.323936	0.128865	84.3449	chr18	61894310	61894499	190	26	0.174161	0.261825	-0.0876641	-68.419	chr7	58040867	58041083	217	13	0.899898	0.828538	0.0713603	43.6899
chr9	129868202	129868543	342	28	0.940206	0.888583	0.0516226	84.3365	chr2	105399176	105399388	213	25	0.357241	0.244382	0.112859	68.4176	chr6	166956712	166956845	134	16	0.28757	0.168428	0.119143	43.6866
chr8	36628290	36629604	1315	17	0.719726	0.919828	-0.200102	-84.3345	chr13	78665633	78665959	327	25	0.96995	0.922085	0.0478654	68.4113	chr3	125141765	125141929	165	15	0.306892	0.209091	0.0978006	43.6818
chr12	3231176	3231873	698	22	0.442021	0.293388	0.148633	84.3212	chr16	84844444	84844957	514	16	0.481287	0.26516	0.216128	68.4097	chr3	141762859	141763015	157	14	0.829412	0.715475	0.113937	43.6809
chr6	38170220	38170721	502	16	0.720747	0.522295	0.198451	84.3158	chr1	170074565	170074918	354	23	0.17651	0.0819376	0.0945721	68.4011	chr6	168884831	168885034	204	13	0.461412	0.342721	0.11869	43.6803
chr2	1784155	1784538	384	23	0.866077	0.770622	0.0954553	84.3097	chr19	2790327	2790688	362	23	0.911834	0.972526	-0.0606928	-68.3939	chr14	91350842	91351283	442	12	0.986675	0.900442	0.0862331	43.6771
chr6	17939599	17940112	514	21	0.662579	0.509724	0.152855	84.3001	chr14	104752375	104752686	312	21	0.469968	0.340632	0.129336	68.3909	chr10	35336731	35336801	71	16	0.30119	0.449147	-0.147957	-43.6756
chr1	145919406	145919968	563	19	0.456619	0.297956	0.158664	84.299	chr2	24971806	24972061	256	25	0.133796	0.0796417	0.0541542	68.3864	chr21	33347152	33347484	333	12	0.979114	0.88137	0.0977439	43.6699
chr10	128130825	128131116	292	22	0.964095	0.904643	0.0594524	84.2969	chr8	65644978	65645176	199	22	0.155459	0.0888325	0.0666269	68.3856	chr7	77537924	77538061	138	13	0.242156	0.131226	0.11093	43.6686
chr9	127742690	127743136	447	22	0.278754	0.181087	0.0976675	84.2966	chr18	78893388	78893676	289	18	0.97318	0.89432	0.0788601	68.3767	chr10	19021962	19022190	229	13	0.888182	0.962838	-0.0746565	-43.6681
chr3	291873	293459	1587	21	0.913056	0.750504	0.162552	84.2907	chr17	49993231	49993479	249	25	0.191983	0.118266	0.0737176	68.3693	chr3	148698114	148698269	156	14	0.236858	0.143358	0.0934994	43.6657
chr17	38578675	38578909	235	24	0.208321	0.136434	0.071887	84.2882	chr10	109478481	109478994	514	13	0.708662	0.933488	-0.224825	-68.3557	chr21	33070425	33070509	85	13	0.131251	0.212594	-0.0813433	-43.6654
chr3	286219	287922	1704	23	0.94747	0.817267	0.130203	84.2837	chr12	45611163	45611385	223	20	0.827043	0.692801	0.134242	68.3332	chr18	54507900	54508145	246	13	0.971038	0.892111	0.0789278	43.6603
chrX	143319703	143320351	649	16	0.669641	0.916266	-0.246626	-84.2773	chr8	144581204	144581475	272	22	0.429995	0.546782	-0.116787	-68.3328	chr16	55323457	55323654	198	11	0.266342	0.428285	-0.161943	-43.6467
chr17	72468016	72468693	678	21	0.713159	0.536766	0.176393	84.268	chr17	44774804	44775118	315	20	0.217009	0.0946734	0.122335	68.3256	chr15	40953678	40953828	151	15	0.100478	0.175694	-0.0752156	-43.6459
chr1	966375	966680	306	21	0.296272	0.183857	0.112416	84.2301	chr3	76242581	76243270	690	20	0.828726	0.655958	0.172768	68.3221	chr6	30743923	30744086	164	14	0.10018	0.179527	-0.0793471	-43.6443
chr19	57239423	57239979	557	28	0.930808	0.873055	0.0577535	84.2268	chr1	178725657	178725826	170	20	0.332741	0.184903	0.147838	68.3201	chr21	38660714	38660786	73	16	0.23736	0.170641	0.0667189	43.6429
chr18	77671433	77671984	552	22	0.551245	0.399556	0.151689	84.2244	chr16	89699974	89700258	285	16	0.372328	0.232551	0.139776	68.3155	chr5	150486226	150486312	87	15	0.290658	0.438172	-0.147515	-43.6424
chr6	39229879	39230457	579	23	0.807821	0.700057	0.107764	84.2199	chr1	2959981	2960242	262	21	0.687693	0.838765	-0.151073	-68.3146	chr1	143236227	143236360	134	9	0.855123	0.815241	0.0398818	43.6306
chr7	75962917	75963567	651	16	0.636493	0.407433	0.229061	84.2102	chr18	63074826	63075300	475	19	0.400858	0.234295	0.166563	68.311	chr2	791878	792272	395	13	0.958558	0.882875	0.0756833	43.6275
chr1	1407362	1407576	215	29	0.0848054	0.05239	0.0324155	84.195	chrX	68217052	68217293	242	23	0.9498	0.83617	0.11363	68.2877	chr2	55748368	55749053	686	15	0.86891	0.946969	-0.0780581	-43.6257
chr19	16023284	16024320	1037	24	0.865054	0.730367	0.134687	84.1887	chr5	126600144	126600701	558	17	0.51507	0.312107	0.202962	68.2874	chr22	20979738	20980038	301	12	0.768261	0.584067	0.184194	43.621
chr16	72009166	72009472	307	22	0.523851	0.400724	0.123127	84.1877	chr5	172616799	172617146	348	17	0.957016	0.784462	0.172553	68.2619	chr10	32849332	32849696	365	12	0.970457	0.831292	0.139165	43.6115
chr10	109231257	109232728	1472	19	0.691386	0.873395	-0.18201	-84.1779	chr7	131106095	131106207	113	20	0.223235	0.337621	-0.114386	-68.2553	chr5	120021463	120021641	179	11	0.943696	0.852759	0.0909363	43.6079
chr1	234770025	234770487	463	19	0.713256	0.541468	0.171788	84.1754	chr2	70124082	70124335	254	19	0.296661	0.142643	0.154018	68.2508	chr2	173964889	173964982	94	16	0.229206	0.375509	-0.146303	-43.6059
chr9	124019735	124020673	939	20	0.463486	0.274897	0.188589	84.1745	chr19	2900710	2900940	231	23	0.15956	0.288075	-0.128516	-68.2499	chr8	66939559	66939932	374	13	0.944216	0.837211	0.107004	43.5885
chr6	30847728	30848303	576	15	0.569652	0.30444	0.265213	84.1718	chr1	169915221	169915423	203	15	0.89628	0.69033	0.20595	68.2365	chr2	33138881	33139003	123	11	0.971887	0.900661	0.0712257	43.5788
chr3	176326335	176327205	871	21	0.470175	0.2844	0.185775	84.1698	chr11	68870116	68870480	365	18	0.84723	0.673258	0.173972	68.2322	chr11	58195447	58195547	101	10	0.812454	0.954548	-0.142095	-43.5759
chr9	132188148	132188727	580	24	0.915953	0.832712	0.0832412	84.1654	chr22	15509991	15510274	284	18	0.627433	0.921771	-0.294338	-68.2318	chr1	209584390	209584643	254	11	0.65773	0.413462	0.244268	43.5723
chr1	174238875	174239273	399	27	0.871797	0.801283	0.0705133	84.1455	chr17	8288475	8288799	325	24	0.137447	0.0687664	0.0686802	68.2314	chr22	32548268	32548661	394	13	0.962436	0.89018	0.0722557	43.5706
chr16	83117296	83118466	1171	25	0.910688	0.801472	0.109216	84.1429	chr3	109410369	109410636	268	20	0.875783	0.956531	-0.0807481	-68.2233	chr2	130863905	130864086	182	11	0.936101	0.827824	0.108277	43.5658
chr12	57609283	57609940	658	19	0.553643	0.34435	0.209292	84.1415	chr19	2308382	2308670	289	13	0.586696	0.362798	0.223898	68.2096	chr13	99956080	99956243	164	14	0.294254	0.215298	0.0789562	43.5644
chr14	99675332	99675554	223	31	0.973534	0.94848	0.0250534	84.1401	chrX	76007431	76007644	214	17	0.915663	0.743607	0.172057	68.2002	chr19	55762666	55762863	198	10	0.781166	0.588025	0.193141	43.5637
chr1	151048311	151048753	443	22	0.192882	0.104514	0.0883676	84.1361	chr4	184040018	184040346	329	20	0.509605	0.352099	0.157506	68.1989	chr12	74810503	74810763	261	14	0.96345	0.888399	0.0750504	43.5576
chr19	21575808	21576071	264	21	0.960161	0.885363	0.0747988	84.1344	chr3	101561384	101561641	258	17	0.4139	0.263172	0.150728	68.1919	chr4	118682613	118682885	273	13	0.928416	0.791689	0.136727	43.5536
chr1	69312492	69312940	449	19	0.714257	0.551361	0.162897	84.1233	chrX	153641213	153641714	502	19	0.578307	0.348888	0.229419	68.1812	chr6	30876857	30877206	350	14	0.981122	0.922197	0.0589249	43.5534
chr17	1268488	1268651	164	27	0.231572	0.157736	0.0738362	84.1212	chr2	74648074	74648304	231	23	0.290534	0.210975	0.0795588	68.1705	chr21	36647114	36647518	405	13	0.754187	0.546374	0.207813	43.5505
chr1	6335670	6336327	658	21	0.863814	0.741914	0.121899	84.1013	chr7	91699554	91699827	274	20	0.938434	0.796776	0.141657	68.1701	chr17	82184018	82184150	133	10	0.964884	0.839655	0.125229	43.5344
chr16	34858350	34858730	381	20	0.816531	0.671895	0.144637	84.0943	chr19	4636054	4636368	315	23	0.228311	0.128706	0.099605	68.1696	chr1	109079776	109080007	232	15	0.883692	0.801333	0.0823589	43.532
chr9	129278020	129278630	611	23	0.834197	0.712189	0.122008	84.088	chr11	2886235	2886358	124	18	0.345639	0.187186	0.158453	68.1482	chr16	16255573	16255861	289	13	0.821414	0.963348	-0.141934	-43.5299
chr5	56814165	56814630	466	23	0.16639	0.0841147	0.0822755	84.0641	chr7	73399395	73399693	299	17	0.699967	0.51934	0.180627	68.1366	chr17	39301418	39301789	372	14	0.977038	0.904012	0.0730257	43.5294
chr13	102394762	102395245	484	23	0.246865	0.154874	0.0919913	84.0526	chr1	154154884	154155153	270	19	0.961207	0.861374	0.0998331	68.1188	chr2	100600056	100600336	281	16	0.949386	0.879255	0.0701309	43.5272
chr15	92395437	92395999	563	17	0.781046	0.624543	0.156503	84.0473	chr1	202710029	202710279	251	20	0.282679	0.154724	0.127955	68.0858	chr12	10040420	10040696	277	16	0.972202	0.917854	0.0543472	43.5251
chr19	52691044	52691575	532	20	0.656386	0.508315	0.148071	84.0264	chr1	94247808	94247921	114	22	0.206106	0.119409	0.0866977	68.084	chr11	805172	805277	106	16	0.29133	0.437031	-0.145701	-43.5205
chr17	7294644	7294863	220	28	0.235102	0.15208	0.0830218	84.0263	chr18	37254537	37254783	247	21	0.38967	0.250606	0.139065	68.0753	chr19	984514	984654	141	14	0.207848	0.140771	0.0670767	43.515
chr19	51390395	51390681	287	18	0.598905	0.409373	0.189532	84.0209	chr4	6322039	6322371	333	16	0.956405	0.78604	0.170365	68.0473	chr3	71065331	71065457	127	16	0.128493	0.0690994	0.0593936	43.5122
chr10	16520346	16520537	192	23	0.139412	0.0851962	0.0542154	84.0133	chr17	653693	654149	457	22	0.958613	0.887494	0.0711184	68.0471	chr16	46573458	46573688	231	14	0.90158	0.813743	0.0878376	43.4974
chr22	44753307	44753754	448	18	0.707447	0.536705	0.170742	83.9984	chr19	39264426	39264594	169	22	0.225139	0.141776	0.0833631	68.0461	chr9	104838335	104838603	269	15	0.893206	0.963611	-0.0704057	-43.4967
chrX	145630117	145630571	455	26	0.82126	0.905819	-0.0845597	-83.9935	chr10	133276413	133276715	303	23	0.443175	0.292226	0.150949	68.039	chr19	41189847	41190268	422	12	0.787589	0.594382	0.193208	43.4947
chrX	150507547	150508047	501	19	0.329435	0.157326	0.172109	83.9903	chr1	245685238	245685496	259	21	0.953275	0.869067	0.084208	68.037	chrX	51405325	51405570	246	13	0.942827	0.775551	0.167276	43.4917
chr7	4613625	4614177	553	16	0.747533	0.545505	0.202029	83.9882	chr10	109402540	109406042	3503	17	0.589085	0.915974	-0.32689	-68.0366	chr17	31936354	31936551	198	12	0.500954	0.351672	0.149282	43.4903
chr17	6853779	6854352	574	18	0.460525	0.264048	0.196477	83.9862	chr20	51009907	51010099	193	24	0.966776	0.923983	0.0427929	68.0164	chr8	56902061	56902413	353	14	0.87421	0.961259	-0.0870488	-43.4864
chr1	23217421	23217645	225	27	0.196491	0.142823	0.0536678	83.9855	chr5	60945479	60945747	269	24	0.160107	0.0816637	0.0784435	68.015	chrX	76287797	76288268	472	10	0.96471	0.739465	0.225245	43.4847
chr20	57470187	57471139	953	20	0.465292	0.278352	0.186941	83.9811	chr6	15513156	15513452	297	21	0.924907	0.808113	0.116794	68.013	chr5	1645245	1645400	156	13	0.325021	0.202561	0.12246	43.4821
chr1	145233210	145233580	371	20	0.596569	0.44828	0.148289	83.9796	chr18	68554095	68554374	280	24	0.944213	0.818648	0.125565	68.0079	chr17	81959706	81959789	84	16	0.377702	0.263756	0.113946	43.469
chr22	25927220	25928037	818	21	0.539922	0.363356	0.176566	83.9757	chr9	19102546	19102799	254	22	0.154798	0.0754848	0.0793132	68.0051	chr3	161104994	161105112	119	15	0.216194	0.292985	-0.0767917	-43.4595
chrX	135596492	135596972	481	23	0.737001	0.588566	0.148436	83.9754	chr2	208990900	208991372	473	20	0.847278	0.946906	-0.0996272	-68.0046	chr10	23625051	23625305	255	14	0.871624	0.953962	-0.0823382	-43.4594
chr22	50674769	50674925	157	26	0.164619	0.273911	-0.109291	-83.9581	chr13	112756557	112756975	419	20	0.883589	0.759378	0.124211	67.9925	chr12	44892523	44892784	262	12	0.962813	0.844612	0.118202	43.4594
chr9	125889061	125889441	381	22	0.244637	0.14595	0.098687	83.9462	chr11	34052461	34052616	156	23	0.236315	0.134562	0.101753	67.9819	chr4	78007745	78007891	147	11	0.940781	0.838508	0.102273	43.4593
chr19	4877476	4877957	482	20	0.781508	0.646751	0.134758	83.9349	chr19	22864867	22865095	229	18	0.800833	0.929954	-0.129121	-67.9635	chr7	2633939	2634309	371	12	0.846778	0.607361	0.239417	43.4586
chr17	78352801	78353040	240	24	0.187907	0.118805	0.0691021	83.9344	chr17	19237443	19237609	167	23	0.390788	0.231824	0.158964	67.9606	chr17	41528028	41528100	73	14	0.131798	0.189338	-0.0575399	-43.4514
chr10	100713811	100714053	243	23	0.172442	0.088748	0.0836942	83.9237	chr8	14146638	14146866	229	19	0.796319	0.949392	-0.153073	-67.9603	chr13	104456142	104456370	229	15	0.899029	0.96264	-0.0636105	-43.4491
chr6	117482427	117482614	188	26	0.136246	0.0882708	0.0479754	83.9208	chr14	39112838	39113113	276	22	0.927594	0.825442	0.102152	67.9502	chr8	94554486	94554771	286	10	0.76862	0.564841	0.203779	43.4459
chr17	74893227	74893405	179	25	0.162281	0.105205	0.0570753	83.9198	chr17	4263601	4263757	157	24	0.181591	0.108592	0.0729987	67.9474	chr15	82262479	82262655	177	16	0.143191	0.0800302	0.0631606	43.4413
chr2	110732113	110732560	448	25	0.358317	0.263292	0.0950251	83.905	chr3	46575957	46576478	522	16	0.444343	0.218656	0.225687	67.9445	chr12	39699242	39699506	265	14	0.965901	0.906826	0.0590755	43.4407
chr1	25054676	25055464	789	23	0.688362	0.504921	0.183441	83.8999	chr17	36439287	36439793	507	19	0.946723	0.793029	0.153694	67.9378	chr19	14397542	14397775	234	10	0.919704	0.75913	0.160574	43.4376
chr5	1118680	1119270	591	19	0.859258	0.714338	0.144919	83.8959	chr2	179733548	179733777	230	17	0.858423	0.970247	-0.111824	-67.9304	chr11	59548622	59548995	374	13	0.862999	0.750403	0.112596	43.4345
chr17	3755070	3755317	248	25	0.229061	0.141501	0.0875603	83.8854	chr12	132758943	132759177	235	21	0.84707	0.952761	-0.105691	-67.9304	chr7	66621825	66622053	229	14	0.948271	0.875356	0.0729154	43.4326
chr7	65239165	65239704	540	25	0.715673	0.604995	0.110678	83.8853	chr11	2699611	2699735	125	19	0.582667	0.459846	0.122821	67.9217	chr1	180632469	180632617	149	15	0.276185	0.177599	0.0985859	43.4314
chr7	103445166	103445641	476	28	0.301932	0.219762	0.082171	83.884	chr4	98929650	98929909	260	19	0.86606	0.72875	0.137311	67.8952	chr19	32692416	32692515	100	14	0.593436	0.692034	-0.0985981	-43.4249
chr2	3465290	3465628	339	25	0.96066	0.915406	0.045253	83.8765	chr20	4148721	4148869	149	23	0.286551	0.185463	0.101088	67.8909	chr9	127451987	127452220	234	15	0.208949	0.103458	0.10549	43.4171
chr17	81517642	81518168	527	19	0.758722	0.595652	0.163071	83.8758	chr11	66335577	66336048	472	21	0.432484	0.258798	0.173686	67.8897	chr22	44216673	44217040	368	14	0.958537	0.861037	0.0974998	43.4163
chr16	67279523	67279722	200	31	0.541551	0.620606	-0.0790547	-83.8674	chr6	60421927	60422273	347	21	0.844189	0.960527	-0.116338	-67.8786	chr17	83196218	83196636	419	15	0.870736	0.694254	0.176482	43.4143
chrX	146010453	146011490	1038	18	0.719594	0.906694	-0.187101	-83.8558	chr2	73983998	73984262	265	24	0.197136	0.0984305	0.0987057	67.8677	chr19	42254760	42254969	210	15	0.39441	0.22053	0.17388	43.4137
chr3	148280682	148280930	249	25	0.971712	0.932266	0.0394461	83.8506	chr5	139671504	139671789	286	15	0.773736	0.464037	0.3097	67.8668	chr14	28909782	28910059	278	12	0.967893	0.88983	0.0780628	43.4134
chr13	19561373	19561692	320	27	0.92933	0.874076	0.0552537	83.8383	chrX	3814628	3814809	182	23	0.246223	0.130658	0.115565	67.8375	chr19	41763617	41764484	868	12	0.636774	0.83696	-0.200186	-43.4112
chr9	133842235	133842613	379	18	0.834525	0.6897	0.144824	83.8289	chr1	26960287	26960445	159	21	0.277549	0.17031	0.107239	67.8126	chr19	1466639	1466744	106	16	0.690335	0.601693	0.0886422	43.411
chr10	108807384	108811352	3969	18	0.579872	0.880433	-0.300561	-83.8247	chr17	60887093	60887340	248	23	0.498754	0.386403	0.112351	67.8081	chr11	134241552	134242165	614	13	0.931012	0.807683	0.12333	43.411
chr20	63230310	63231243	934	26	0.386629	0.262705	0.123924	83.816	chr18	9101228	9101491	264	20	0.963806	0.87927	0.0845353	67.8036	chr19	36493034	36493320	287	12	0.51613	0.711417	-0.195287	-43.4093
chr17	36179927	36180346	420	17	0.933998	0.828253	0.105745	83.8109	chr4	49516018	49516430	413	18	0.70081	0.875317	-0.174508	-67.7906	chr8	58464914	58465116	203	14	0.960603	0.900801	0.0598017	43.4066
chr6	31494660	31494976	317	24	0.133448	0.0689164	0.0645316	83.8102	chr22	39017466	39018370	905	19	0.71246	0.474914	0.237546	67.7904	chr6	6774471	6774687	217	13	0.977207	0.900721	0.0764867	43.4043
chr1	39692563	39692886	324	26	0.232976	0.151007	0.081969	83.8053	chr11	20160037	20160232	196	21	0.196147	0.109348	0.0867996	67.7902	chr1	59636343	59636579	237	15	0.853192	0.932502	-0.0793095	-43.4024
chrX	141245207	141245984	778	14	0.606488	0.887298	-0.28081	-83.8049	chr2	778580	779161	582	20	0.815173	0.938894	-0.123721	-67.7832	chr12	104458428	104458577	150	16	0.189814	0.103917	0.0858976	43.4005
chr15	88986354	88987845	1492	23	0.656426	0.469761	0.186665	83.798	chr10	104274817	104275044	228	21	0.195835	0.0972645	0.0985704	67.7775	chr9	20093094	20093367	274	15	0.96486	0.901352	0.0635079	43.3953
chr19	53838846	53839467	622	16	0.653513	0.436985	0.216528	83.7847	chr10	129863508	129863714	207	14	0.75111	0.473806	0.277304	67.7524	chr8	10633474	10633749	276	13	0.972534	0.890928	0.0816061	43.3944
chr17	7477764	7478364	601	20	0.862333	0.740068	0.122265	83.7744	chr17	81400560	81400737	178	23	0.149399	0.0804734	0.0689256	67.7508	chr12	125349922	125350286	365	12	0.951418	0.814754	0.136664	43.3908
chrX	143218751	143222010	3260	19	0.572333	0.870346	-0.298014	-83.7679	chr1	229431984	229432189	206	22	0.287151	0.181471	0.10568	67.739	chr19	45389856	45390086	231	15	0.964861	0.913271	0.05159	43.3846
chr7	61725314	61725736	423	24	0.879496	0.795088	0.0844077	83.7592	chr7	256743	257056	314	24	0.896986	0.968068	-0.0710819	-67.7371	chr8	98426486	98426726	241	13	0.538405	0.392873	0.145532	43.3809
chr14	91436179	91436727	549	22	0.911076	0.823105	0.0879714	83.7536	chr6	167163201	167164051	851	15	0.654715	0.373022	0.281693	67.73	chr10	116849154	116849244	91	13	0.134346	0.225311	-0.0909645	-43.3805
chr10	109710668	109712051	1384	17	0.679781	0.907846	-0.228065	-83.7529	chr2	183078768	183079413	646	17	0.561975	0.383234	0.178741	67.7268	chr9	127802728	127802937	210	15	0.222898	0.363246	-0.140348	-43.378
chr20	64328002	64328159	158	22	0.15125	0.0946896	0.0565608	83.7444	chr12	85686468	85686821	354	21	0.903759	0.968911	-0.0651526	-67.7152	chr21	41744338	41744507	170	13	0.896779	0.975035	-0.0782559	-43.3769
chr2	113496387	113497176	790	17	0.822855	0.629781	0.193075	83.7406	chr10	109047655	109048105	451	16	0.795924	0.960987	-0.165062	-67.7129	chr22	35490118	35490644	527	13	0.935224	0.78153	0.153694	43.3744
chr5	373834	373980	147	25	0.257334	0.354599	-0.0972649	-83.7375	chr13	50130327	50130493	167	24	0.150641	0.077743	0.0728983	67.7125	chr9	91980239	91980509	271	12	0.94763	0.8392	0.10843	43.3718
chr9	6015781	6016133	353	18	0.611093	0.431361	0.179732	83.7372	chr4	782626	783014	389	20	0.912907	0.791717	0.12119	67.7064	chr16	54929043	54929158	116	15	0.292294	0.165433	0.12686	43.3683
chr12	132555379	132555564	186	25	0.925996	0.968924	-0.042928	-83.7014	chr21	46184138	46184684	547	23	0.250062	0.116004	0.134058	67.698	chr2	87006543	87006834	292	14	0.940267	0.79389	0.146377	43.3635
chr20	63254155	63254327	173	30	0.154888	0.0968722	0.0580159	83.6907	chr1	6276454	6276881	428	19	0.843717	0.673616	0.1701	67.6766	chr17	21887939	21888198	260	12	0.900567	0.751327	0.14924	43.3563
chr5	178336813	178337305	493	24	0.884722	0.803518	0.0812034	83.6691	chr18	3411908	3412183	276	21	0.806359	0.93357	-0.127211	-67.672	chr22	45889598	45889758	161	15	0.717343	0.816815	-0.099472	-43.3524
