## Supplementary Data 3-4 for "Tatton-Brown-Rahman Syndrome-associated *DNMT3A* mutations de-repress cortical interneuron differentiation to disrupt neuronal network function" (part 3 of 3)

### Sheet: 3. DMRs (continued)
R882H V-NPC vs C-WT V-NPC									R882H D-NPC vs C-WT D-NPC									P904L V-NPC vs WT V-NPC
chr9	37414902	37415699	798	25	0.476535	0.346218	0.130317	83.6489	chr2	9952194	9952426	233	20	0.293534	0.182483	0.111051	67.6678	chr1	90717996	90718051	56	16	0.166893	0.117553	0.0493397	43.3522
chr14	60657112	60657338	227	26	0.0915345	0.0573328	0.0342017	83.6429	chr19	2716027	2716466	440	22	0.956619	0.856327	0.100293	67.6605	chr3	4111437	4111732	296	13	0.970125	0.889892	0.0802333	43.3514
chr6	170286725	170287026	302	20	0.296453	0.143857	0.152595	83.6315	chr5	93584076	93584201	126	25	0.174308	0.11047	0.0638377	67.6582	chr7	98073000	98073243	244	13	0.938196	0.846674	0.0915229	43.3407
chr4	9152563	9152924	362	28	0.296469	0.168751	0.127718	83.6274	chr5	176744111	176744560	450	19	0.502048	0.345208	0.15684	67.645	chr19	54646664	54647029	366	12	0.794163	0.626941	0.167222	43.3394
chr12	2197922	2198730	809	23	0.415747	0.273819	0.141928	83.6161	chr9	131740079	131740177	99	19	0.512428	0.330676	0.181753	67.6421	chr12	24171254	24171615	362	14	0.979007	0.906119	0.0728876	43.3391
chr2	128233397	128233653	257	31	0.0889588	0.0510307	0.0379281	83.616	chr16	55655989	55656135	147	21	0.186253	0.11301	0.073243	67.6419	chr1	2903506	2903707	202	13	0.889197	0.7723	0.116897	43.3382
chr19	1861100	1861620	521	23	0.316895	0.192751	0.124144	83.6071	chr13	59714126	59714354	229	20	0.837692	0.941801	-0.104109	-67.6267	chr16	84604822	84605193	372	11	0.534042	0.332187	0.201855	43.333
chr1	3652402	3652562	161	29	0.091005	0.138727	-0.0477223	-83.6069	chr17	48107032	48107318	287	18	0.487068	0.344701	0.142367	67.6231	chr7	21748564	21748900	337	13	0.970838	0.889003	0.0818358	43.3286
chr10	108846457	108850981	4525	18	0.629686	0.9016	-0.271913	-83.6063	chr5	103888868	103889121	254	24	0.967709	0.904789	0.0629196	67.6164	chr22	47605440	47605758	319	15	0.903326	0.808334	0.0949918	43.3241
chr16	30001370	30001760	391	17	0.812938	0.644937	0.168001	83.6008	chr21	29024012	29024364	353	20	0.775099	0.640893	0.134206	67.6158	chr20	21320322	21320594	273	15	0.95161	0.883408	0.0682024	43.3147
chr1	35049320	35049634	315	20	0.886663	0.774545	0.112118	83.5793	chrX	107449827	107449952	126	23	0.443706	0.298401	0.145305	67.6016	chr7	56295109	56295306	198	15	0.75701	0.856624	-0.099614	-43.3109
chr19	15556110	15556563	454	22	0.0997542	0.186958	-0.0872035	-83.5514	chr18	50286550	50286932	383	20	0.562738	0.369347	0.193391	67.5869	chr11	69673790	69674095	306	14	0.97811	0.917211	0.0608984	43.2919
chr1	209584240	209584870	631	15	0.725026	0.491066	0.233961	83.545	chr19	11142816	11143449	634	22	0.691925	0.51744	0.174485	67.5837	chr7	158479807	158480131	325	15	0.841586	0.93343	-0.0918434	-43.2902
chr16	7518111	7518456	346	26	0.934559	0.877452	0.0571063	83.522	chr12	8788605	8789127	523	20	0.284669	0.129107	0.155561	67.5809	chr11	1355176	1355360	185	13	0.957851	0.883301	0.0745507	43.2881
chr1	2801492	2801929	438	14	0.739535	0.463962	0.275572	83.5217	chr7	91264374	91264579	206	23	0.19199	0.107295	0.0846951	67.57	chr6	144064217	144064333	117	16	0.222579	0.134072	0.0885063	43.2867
chr8	21788979	21789115	137	26	0.153555	0.228386	-0.0748312	-83.5186	chr20	58619248	58619776	529	19	0.721245	0.529547	0.191698	67.57	chrX	48252106	48252465	360	11	0.966018	0.822759	0.143259	43.2798
chr3	195811610	195812090	481	18	0.442659	0.258526	0.184132	83.5111	chr7	15686723	15687077	355	22	0.231762	0.108893	0.122869	67.5692	chr8	97758921	97759316	396	14	0.972569	0.907949	0.06462	43.2761
chr3	161221404	161221593	190	30	0.0863086	0.0511073	0.0352013	83.5029	chr7	154150982	154151693	712	19	0.931429	0.762183	0.169246	67.5691	chr6	162101345	162101544	200	15	0.949908	0.877366	0.0725419	43.273
chr3	110285087	110285360	274	19	0.959892	0.871311	0.0885808	83.4933	chr12	128791026	128791464	439	16	0.74053	0.925516	-0.184986	-67.5621	chr10	33772488	33772904	417	10	0.694741	0.444746	0.249995	43.2708
chr8	688250	688431	182	23	0.113187	0.0665027	0.0466847	83.4906	chr13	113209735	113209881	147	19	0.357541	0.225107	0.132434	67.5346	chr11	18571616	18572230	615	14	0.938818	0.866136	0.0726821	43.2688
chr1	14924439	14924580	142	25	0.224604	0.138553	0.0860513	83.4852	chr17	1400068	1400243	176	22	0.13652	0.0778684	0.0586518	67.532	chr13	111320702	111320924	223	15	0.886228	0.785756	0.100472	43.2677
chr6	43301963	43302453	491	23	0.933922	0.852769	0.0811528	83.4848	chr6	53348978	53349244	267	24	0.221259	0.136752	0.0845073	67.5161	chr6	3154000	3154138	139	14	0.971212	0.930318	0.0408932	43.259
chr1	26530793	26531997	1205	22	0.601458	0.422605	0.178853	83.4847	chr7	35801117	35801308	192	21	0.248138	0.154685	0.0934525	67.5158	chr10	123891426	123891551	126	16	0.30316	0.177333	0.125827	43.256
chr14	92688139	92688382	244	27	0.898679	0.849289	0.0493896	83.4842	chr17	77466871	77467270	400	19	0.676083	0.528826	0.147257	67.5078	chr12	67648475	67648580	106	14	0.500758	0.244986	0.255772	43.2545
chr8	55773374	55773592	219	29	0.0946795	0.0525774	0.0421021	83.4821	chr21	39611537	39612067	531	20	0.526125	0.347172	0.178953	67.5078	chr10	124197648	124197904	257	15	0.910381	0.826567	0.0838147	43.2542
chr12	121095563	121096030	468	23	0.407115	0.288522	0.118592	83.4787	chr1	23368973	23369149	177	20	0.171044	0.109313	0.0617307	67.4748	chr7	7182480	7182598	119	15	0.230694	0.154089	0.0766053	43.2522
chr1	3793662	3794303	642	19	0.419821	0.255333	0.164488	83.4775	chr4	1862480	1862689	210	19	0.622511	0.465045	0.157467	67.4719	chr1	2207857	2208013	157	15	0.952068	0.872575	0.0794925	43.2509
chr11	18107606	18108077	472	25	0.921691	0.858408	0.0632838	83.4619	chr11	61701243	61701752	510	18	0.685792	0.459939	0.225852	67.4683	chr4	27239135	27239477	343	11	0.968956	0.851674	0.117282	43.249
chr8	113438318	113438664	347	21	0.206199	0.105649	0.10055	83.4602	chrY	13750729	13751255	527	21	0.445301	0.230536	0.214765	67.4658	chr4	174692234	174692353	120	12	0.948858	0.837656	0.111203	43.2488
chr8	132481018	132481200	183	27	0.241306	0.15986	0.0814456	83.4594	chr16	77788954	77789236	283	24	0.148296	0.0753147	0.0729814	67.4574	chr1	222602713	222602979	267	15	0.876995	0.957615	-0.08062	-43.2471
chr17	80146625	80146810	186	24	0.10033	0.0611192	0.0392111	83.441	chr7	100435775	100436005	231	24	0.212267	0.132938	0.0793285	67.4548	chr5	1867864	1867960	97	14	0.569729	0.414848	0.154881	43.2467
chr17	1258938	1259319	382	22	0.41799	0.293488	0.124503	83.4326	chr17	63551772	63552056	285	18	0.555147	0.37374	0.181407	67.4508	chr19	10602650	10602741	92	15	0.208211	0.335672	-0.127461	-43.2432
chr3	196111397	196111870	474	28	0.961589	0.912274	0.0493148	83.4225	chr5	71718646	71719111	466	17	0.444178	0.223715	0.220463	67.4449	chr11	62112391	62112628	238	14	0.696992	0.814065	-0.117073	-43.2422
chr15	70452011	70452611	601	23	0.390755	0.253872	0.136883	83.4196	chr5	1176406	1176764	359	23	0.829969	0.920136	-0.0901662	-67.4423	chr6	3479602	3479864	263	12	0.95435	0.839621	0.114729	43.2357
chr1	18352581	18353116	536	18	0.838111	0.668921	0.16919	83.4175	chr1	225824550	225825212	663	15	0.593767	0.318566	0.275202	67.4099	chr1	26359805	26360043	239	11	0.63638	0.440312	0.196068	43.233
chr11	105421270	105421597	328	22	0.975741	0.924663	0.0510775	83.4128	chr6	136921268	136921478	211	19	0.276351	0.148093	0.128258	67.408	chr6	21290553	21290838	286	14	0.905711	0.966992	-0.0612817	-43.2287
chr13	74135476	74135614	139	26	0.105458	0.156946	-0.0514881	-83.4019	chr6	131903722	131904213	492	18	0.901785	0.751558	0.150227	67.3919	chr3	183103745	183103892	148	14	0.926469	0.971965	-0.0454968	-43.2233
chr1	228379155	228379610	456	26	0.178857	0.11244	0.0664169	83.3897	chrX	146719039	146719559	521	18	0.771992	0.945365	-0.173373	-67.3905	chr12	95101745	95102025	281	12	0.930093	0.782086	0.148007	43.2174
chr22	21925774	21926278	505	18	0.742165	0.576775	0.16539	83.3869	chr7	83459326	83460425	1100	19	0.557681	0.311141	0.246541	67.3793	chr11	45180499	45180559	61	11	0.247041	0.163889	0.0831527	43.2103
chr6	140679057	140679413	357	22	0.9657	0.913148	0.0525525	83.3839	chr16	85168064	85168506	443	17	0.818985	0.646168	0.172816	67.3669	chr7	1759797	1760182	386	14	0.841374	0.938585	-0.0972113	-43.207
chr2	1742092	1742587	496	21	0.889887	0.790515	0.0993718	83.3791	chr12	34370186	34370518	333	20	0.815659	0.679	0.136659	67.3517	chr22	19727141	19727248	108	14	0.599909	0.701564	-0.101655	-43.2069
chr8	38757391	38757665	275	30	0.196104	0.136578	0.0595256	83.3465	chr12	47813070	47813342	273	20	0.268313	0.123043	0.14527	67.3513	chr17	11669308	11669641	334	14	0.911408	0.804838	0.10657	43.2043
chr6	41785828	41786358	531	21	0.370227	0.225193	0.145035	83.3439	chr9	134136446	134136722	277	22	0.286621	0.160842	0.12578	67.3458	chr3	13163964	13164281	318	15	0.952994	0.878112	0.0748824	43.2038
chr22	23770758	23771357	600	22	0.754241	0.617318	0.136923	83.3357	chr7	157816999	157817231	233	15	0.733192	0.911757	-0.178566	-67.3442	chr19	55530989	55531217	229	15	0.95721	0.892812	0.0643987	43.2036
chr2	240520327	240520553	227	26	0.633367	0.712653	-0.0792852	-83.3341	chr6	169790748	169791049	302	17	0.483603	0.322394	0.161209	67.3297	chr12	127376603	127376818	216	14	0.83404	0.933273	-0.0992335	-43.2006
chr18	48828553	48829419	867	17	0.684266	0.445085	0.239181	83.3237	chr2	169110970	169111324	355	19	0.687208	0.51923	0.167978	67.3296	chr4	3408433	3408832	400	14	0.939961	0.845838	0.0941226	43.1989
chr2	131754634	131755003	370	22	0.966783	0.901523	0.0652603	83.3191	chr7	25568790	25569274	485	18	0.595983	0.411466	0.184517	67.3221	chr1	240493042	240493207	166	14	0.247256	0.169164	0.0780921	43.1981
chr10	133210344	133210926	583	24	0.963258	0.888718	0.0745404	83.3175	chr12	110281483	110281840	358	25	0.230044	0.14339	0.0866544	67.32	chr14	75579040	75579320	281	15	0.816208	0.70334	0.112869	43.1951
chr7	127587623	127588034	412	22	0.812238	0.709892	0.102346	83.3041	chr11	63998728	63998997	270	23	0.425332	0.286588	0.138744	67.3162	chr20	30497001	30497206	206	14	0.923575	0.827812	0.0957635	43.1936
chr17	47733999	47734528	530	21	0.50183	0.357266	0.144564	83.2959	chr18	8706104	8706311	208	21	0.470922	0.3057	0.165223	67.3155	chr9	63818158	63818409	252	11	0.684365	0.542454	0.141911	43.1919
chr16	54287996	54288453	458	21	0.191737	0.101942	0.0897947	83.2932	chr13	41961021	41961160	140	21	0.18413	0.115993	0.0681373	67.2901	chr20	48668813	48669259	447	13	0.911504	0.720804	0.1907	43.191
chr3	128845929	128846367	439	27	0.40203	0.29592	0.10611	83.2877	chr14	19300377	19300614	238	22	0.631373	0.8814	-0.250027	-67.2706	chr17	38702113	38702230	118	13	0.199396	0.117696	0.0816994	43.1883
chr19	15843247	15844344	1098	18	0.824102	0.606756	0.217347	83.2807	chr7	153748057	153748335	279	21	0.483368	0.313257	0.170111	67.2693	chr16	63193913	63194205	293	14	0.882516	0.968107	-0.0855917	-43.1792
chr17	78268042	78268573	532	23	0.752529	0.624083	0.128447	83.267	chr10	44864829	44865058	230	23	0.171101	0.0935209	0.0775801	67.2546	chr2	8094408	8094763	356	14	0.845746	0.940384	-0.0946373	-43.173
chr14	104820776	104821176	401	19	0.61462	0.448083	0.166537	83.2509	chr20	56973754	56974261	508	16	0.516546	0.282619	0.233927	67.2545	chr7	5186923	5187239	317	14	0.945958	0.868779	0.0771791	43.1674
chr5	77645772	77646062	291	23	0.242568	0.154264	0.0883041	83.2473	chr10	27242145	27242302	158	23	0.123068	0.0689863	0.0540819	67.2523	chr2	126657016	126657332	317	11	0.453485	0.257301	0.196184	43.165
chr19	13091530	13092123	594	24	0.43553	0.292082	0.143448	83.2216	chr22	23522719	23522878	160	20	0.436615	0.270414	0.166201	67.2506	chr20	32527896	32528140	245	11	0.689853	0.510104	0.179748	43.1622
chr22	27435755	27436155	401	18	0.292803	0.140818	0.151985	83.2192	chr1	149128921	149129224	304	20	0.357355	0.194954	0.1624	67.2387	chr8	1476735	1477089	355	13	0.95567	0.843755	0.111915	43.161
chr14	101684984	101685423	440	22	0.441397	0.311918	0.129478	83.2091	chr7	155190788	155191055	268	23	0.454371	0.318308	0.136063	67.2275	chr20	16573457	16573526	70	13	0.317439	0.212864	0.104575	43.1556
chr22	31139686	31140281	596	17	0.614086	0.397355	0.216732	83.2037	chr17	18781010	18781252	243	21	0.207639	0.104091	0.103548	67.2268	chr5	150935741	150935915	175	15	0.920397	0.831073	0.0893241	43.1552
chr12	26122224	26122375	152	28	0.0882088	0.123408	-0.035199	-83.2008	chrX	120486029	120486590	562	20	0.303063	0.127495	0.175568	67.2236	chr17	36182755	36182886	132	14	0.445153	0.336473	0.10868	43.1532
chr7	128791309	128791508	200	28	0.186188	0.113226	0.0729624	83.198	chr9	132187005	132187468	464	17	0.561752	0.3323	0.229452	67.2194	chr11	104507368	104507519	152	11	0.899778	0.971025	-0.0712468	-43.1518
chr19	640147	640369	223	23	0.508522	0.385114	0.123408	83.1887	chr20	49906047	49906358	312	21	0.973178	0.915136	0.0580422	67.2189	chr18	57436286	57436408	123	13	0.163314	0.286382	-0.123068	-43.1501
chrX	54042598	54042914	317	23	0.213328	0.110435	0.102893	83.182	chr18	79449771	79450173	403	24	0.967299	0.899079	0.0682197	67.2183	chr19	32976941	32977276	336	14	0.949199	0.869758	0.0794405	43.1498
chrX	141043184	141044665	1482	21	0.785701	0.933665	-0.147964	-83.1818	chr19	21082437	21082773	337	12	0.285004	0.715371	-0.430367	-67.2114	chr10	13001573	13001682	110	14	0.381663	0.273863	0.1078	43.1442
chr7	13450083	13450528	446	26	0.970718	0.927217	0.0435012	83.1766	chr7	158456358	158456590	233	19	0.872497	0.960938	-0.088441	-67.2034	chrX	115321512	115321873	362	12	0.961873	0.827979	0.133893	43.1437
chr15	90528815	90529397	583	25	0.902405	0.829253	0.0731518	83.1663	chr19	2489354	2489507	154	20	0.281503	0.183364	0.0981385	67.1942	chr22	20429752	20429867	116	13	0.462275	0.359132	0.103143	43.1432
chrX	141465400	141467061	1662	19	0.726286	0.931185	-0.204898	-83.1607	chr13	20988360	20988526	167	20	0.886298	0.954013	-0.0677155	-67.1898	chr6	84559012	84559150	139	12	0.925787	0.834525	0.0912626	43.1347
chr18	39380789	39381293	505	13	0.303048	0.0968593	0.206188	83.1509	chr14	77141056	77141225	170	20	0.204231	0.129911	0.0743196	67.1884	chr1	4555490	4555651	162	14	0.865998	0.933049	-0.0670509	-43.1304
chr5	40118426	40118698	273	22	0.97786	0.916408	0.0614515	83.1436	chr13	112332353	112332925	573	20	0.886511	0.772227	0.114284	67.1831	chr6	153134416	153134666	251	13	0.95485	0.877691	0.0771596	43.1279
chr1	109240565	109241098	534	22	0.842571	0.70674	0.135831	83.1363	chr3	47440941	47441336	396	18	0.977667	0.871826	0.105841	67.183	chr2	165099444	165099671	228	14	0.943703	0.867043	0.0766595	43.127
chr14	53946062	53946500	439	21	0.259969	0.139085	0.120883	83.132	chr7	37833354	37833902	549	16	0.487747	0.275375	0.212372	67.1826	chr18	50417915	50418203	289	14	0.955684	0.842937	0.112748	43.1259
chr19	57708487	57708840	354	26	0.150811	0.0929407	0.05787	83.1166	chrX	48902269	48902571	303	20	0.97326	0.816151	0.157109	67.1738	chr9	40873819	40874356	538	13	0.665128	0.824787	-0.159659	-43.1255
chr13	110138411	110138582	172	25	0.111307	0.0684542	0.0428527	83.1161	chr5	73120061	73120188	128	19	0.348021	0.23152	0.116501	67.1714	chr7	132572859	132573259	401	10	0.545372	0.289831	0.255541	43.125
chr8	11059545	11059691	147	24	0.163157	0.115262	0.0478947	83.1144	chr19	14528769	14529144	376	19	0.626213	0.474406	0.151807	67.1647	chr17	76677564	76677813	250	15	0.95978	0.892864	0.0669154	43.1235
chr8	71841254	71841709	456	19	0.264338	0.137071	0.127267	83.0929	chr10	120911211	120911451	241	17	0.857602	0.966635	-0.109033	-67.1613	chr13	29134596	29134881	286	12	0.954578	0.86635	0.088228	43.1234
chr7	115030621	115030977	357	23	0.843669	0.746946	0.0967232	83.0913	chr17	51166723	51166909	187	25	0.142045	0.229258	-0.0872132	-67.1596	chr12	96194806	96194877	72	14	0.281741	0.179069	0.102672	43.1189
chr1	180228236	180228879	644	21	0.583393	0.443379	0.140014	83.091	chr16	30009313	30009804	492	18	0.789163	0.580654	0.20851	67.158	chr5	6446504	6446881	378	14	0.911446	0.804258	0.107188	43.116
chr11	1997143	1997780	638	22	0.934942	0.833475	0.101467	83.0811	chr4	7068289	7068460	172	22	0.14752	0.0824034	0.0651168	67.157	chr5	8840318	8840436	119	14	0.936637	0.875445	0.0611914	43.1135
chr1	12008289	12008463	175	17	0.956555	0.892854	0.0637008	83.0618	chr15	58065789	58065951	163	25	0.16595	0.111069	0.0548811	67.1443	chr14	59952084	59952220	137	11	0.549254	0.433005	0.116248	43.1125
chr5	1926784	1927186	403	20	0.938022	0.829981	0.108041	83.0588	chr16	84848120	84848527	408	17	0.683439	0.501538	0.181901	67.1353	chr1	53677511	53677894	384	15	0.900649	0.963489	-0.0628392	-43.1067
chr1	15135378	15136001	624	18	0.713298	0.520002	0.193296	83.0573	chr11	1628717	1629005	289	19	0.417533	0.267562	0.149971	67.1067	chr20	29035067	29035235	169	13	0.718709	0.830972	-0.112263	-43.1061
chr9	74085829	74086348	520	16	0.615993	0.370953	0.245039	83.0467	chr2	113291309	113291530	222	20	0.322156	0.178714	0.143441	67.0945	chr11	35477451	35478556	1106	13	0.865068	0.718928	0.14614	43.1041
chr22	21952067	21952433	367	23	0.525745	0.398051	0.127693	83.0454	chr1	147596436	147596712	277	20	0.837475	0.94556	-0.108086	-67.0932	chr11	71298826	71299134	309	12	0.942099	0.811083	0.131016	43.099
chr7	37491847	37492271	425	28	0.546415	0.444967	0.101448	83.0445	chr15	100291983	100292217	235	23	0.888007	0.950298	-0.0622909	-67.0902	chr2	119516676	119516922	247	11	0.952391	0.844429	0.107962	43.0984
chr9	97307662	97307966	305	25	0.836865	0.901492	-0.0646273	-83.0388	chr16	54285127	54285294	168	19	0.250039	0.157191	0.092848	67.0757	chr14	63549403	63549631	229	14	0.903305	0.961872	-0.0585672	-43.0948
chr1	204706445	204707686	1242	20	0.593063	0.367755	0.225307	83.0387	chr9	109319234	109319404	171	21	0.24795	0.151911	0.0960395	67.0706	chr19	56470560	56470881	322	11	0.785094	0.933684	-0.14859	-43.093
chr1	94012647	94013017	371	16	0.440364	0.238476	0.201888	83.0268	chr9	35406593	35407016	424	21	0.339857	0.194579	0.145278	67.0281	chr3	111234639	111234958	320	12	0.968781	0.880087	0.0886935	43.0916
chr1	221742840	221743029	190	25	0.124574	0.0799791	0.0445951	83.0226	chr14	96392686	96392998	313	23	0.435955	0.316453	0.119502	67.0245	chr5	174629578	174629769	192	15	0.914884	0.96848	-0.0535963	-43.0869
chr20	46117713	46118186	474	23	0.694958	0.574953	0.120006	83.0219	chr20	26009945	26010225	281	17	0.201102	0.0915012	0.109601	67.004	chr11	133940666	133940865	200	14	0.97472	0.939478	0.0352417	43.0828
chr2	25981555	25981982	428	26	0.575846	0.471121	0.104726	83.0074	chr17	49994624	49994927	304	21	0.198082	0.102829	0.0952529	66.9995	chr16	28065343	28065748	406	14	0.843626	0.941376	-0.0977499	-43.0806
chr17	7349406	7350051	646	23	0.618866	0.482582	0.136284	82.9987	chr20	3471350	3471510	161	22	0.255465	0.144994	0.11047	66.9719	chr19	53058453	53058558	106	14	0.210582	0.136775	0.0738071	43.0793
chr21	8448380	8448497	118	24	0.516886	0.402111	0.114776	82.9979	chr3	128077055	128077166	112	21	0.221483	0.30325	-0.0817676	-66.9681	chr6	1635856	1636132	277	11	0.951303	0.838182	0.113121	43.0771
chr4	6910314	6910729	416	22	0.281264	0.181992	0.0992714	82.9964	chr17	4795914	4796183	270	16	0.387695	0.223044	0.164651	66.9628	chr10	131901292	131901356	65	11	0.546427	0.291091	0.255337	43.0753
chr5	750160	750672	513	23	0.960722	0.8895	0.0712224	82.9948	chr10	109570436	109571878	1443	13	0.598165	0.927338	-0.329173	-66.9611	chr3	195879541	195879879	339	13	0.843859	0.950501	-0.106642	-43.0739
chr16	28277920	28278444	525	22	0.258976	0.160385	0.098591	82.9728	chr11	67464606	67464798	193	20	0.280046	0.41936	-0.139314	-66.9558	chr14	103076839	103077060	222	14	0.930009	0.976336	-0.0463265	-43.071
chrX	143290569	143291175	607	20	0.820208	0.955239	-0.135031	-82.9671	chr7	41706284	41706799	516	15	0.807311	0.600066	0.207245	66.9531	chrX	42037567	42037825	259	15	0.958333	0.798594	0.159739	43.0684
chr20	54988274	54988530	257	20	0.761056	0.877867	-0.116811	-82.9639	chr16	29107467	29107774	308	19	0.342676	0.177156	0.16552	66.9323	chr5	92387055	92387399	345	12	0.964269	0.860358	0.103911	43.0627
chr1	155322771	155323013	243	23	0.137733	0.0810133	0.0567199	82.9557	chrX	140504449	140504676	228	23	0.191234	0.116915	0.0743193	66.9252	chr15	33650062	33650333	272	13	0.958809	0.879647	0.0791626	43.0604
chr17	61477085	61477668	584	26	0.868093	0.783612	0.0844808	82.9356	chr2	152717566	152717819	254	22	0.297326	0.169847	0.127479	66.899	chr2	197411330	197411666	337	15	0.980663	0.925513	0.0551503	43.0534
chr3	42772556	42773039	484	25	0.270246	0.180958	0.0892877	82.91	chr17	81870866	81871018	153	24	0.414353	0.264195	0.150158	66.8978	chr16	77580337	77580606	270	13	0.865476	0.961524	-0.0960474	-43.0398
chr14	99244158	99245126	969	22	0.438917	0.287143	0.151774	82.9094	chr2	53767786	53768031	246	24	0.118837	0.0594807	0.059356	66.8723	chr12	116660916	116661075	160	15	0.968515	0.908762	0.0597536	43.0393
chr22	19122465	19122689	225	23	0.183521	0.105657	0.0778639	82.8999	chr1	38859300	38859478	179	19	0.201659	0.100587	0.101072	66.8683	chr4	148526789	148527154	366	13	0.963136	0.86653	0.0966055	43.0379
chr10	1754351	1754889	539	21	0.759113	0.627807	0.131306	82.8935	chr19	55156949	55157189	241	15	0.576322	0.36334	0.212982	66.8654	chr19	35352039	35352217	179	15	0.94472	0.873135	0.0715846	43.0373
chr15	91853542	91853685	144	24	0.190263	0.295699	-0.105436	-82.8885	chr7	190361	190685	325	19	0.921905	0.800689	0.121217	66.8583	chr11	123522978	123523724	747	13	0.962689	0.858917	0.103772	43.0339
chr7	149820	150084	265	23	0.647488	0.540859	0.106629	82.8547	chr3	110888993	110889313	321	19	0.87214	0.751554	0.120585	66.8425	chr20	4015856	4016057	202	13	0.748281	0.618726	0.129555	43.0248
chr1	27568652	27568837	186	26	0.144032	0.0938417	0.0501905	82.8543	chr22	48685921	48686185	265	18	0.970551	0.82819	0.142361	66.8281	chrX	45925820	45926049	230	11	0.80573	0.94623	-0.140499	-43.023
chr20	63014462	63014813	352	17	0.446176	0.252137	0.194039	82.8524	chr15	68577378	68577824	447	22	0.810923	0.68862	0.122303	66.8248	chr8	9151096	9151242	147	12	0.542475	0.689932	-0.147457	-43.0053
chr9	128703532	128703957	426	25	0.864227	0.779844	0.0843835	82.852	chr19	15902915	15903149	235	20	0.884658	0.781095	0.103564	66.8224	chr11	76783822	76783930	109	15	0.24404	0.162248	0.0817912	43.0023
chr9	97271362	97271585	224	20	0.397281	0.286217	0.111064	82.8387	chr12	124655479	124655977	499	20	0.452885	0.288019	0.164867	66.8021	chr6	552028	552414	387	12	0.930555	0.764821	0.165734	42.9992
chr6	16285806	16286638	833	23	0.721954	0.574943	0.147011	82.8375	chr6	148626683	148626904	222	17	0.963551	0.878458	0.0850932	66.7981	chr12	30156988	30157218	231	13	0.765908	0.908953	-0.143045	-42.9952
chr22	37324303	37324758	456	23	0.319618	0.21547	0.104148	82.835	chr18	6284376	6284615	240	22	0.965197	0.872015	0.0931824	66.7941	chrX	120773135	120773284	150	14	0.88483	0.963978	-0.0791475	-42.995
chr20	62623676	62624462	787	19	0.533864	0.340697	0.193167	82.8007	chr5	171594977	171595236	260	19	0.870439	0.965237	-0.0947987	-66.793	chr2	78571461	78571737	277	12	0.978022	0.859593	0.118429	42.9949
chr17	78317291	78317923	633	16	0.686888	0.464178	0.222709	82.798	chr8	43276158	43276468	311	19	0.804092	0.917586	-0.113495	-66.7902	chr4	77755263	77755513	251	13	0.945585	0.846499	0.0990853	42.9927
chr18	7966648	7967649	1002	19	0.906101	0.807864	0.0982369	82.7965	chr2	237387677	237388119	443	21	0.889547	0.96428	-0.0747322	-66.7789	chr2	54691030	54691279	250	12	0.953766	0.865161	0.088605	42.9922
chr18	79378694	79379047	354	23	0.522497	0.420676	0.101821	82.7957	chr5	2299313	2299711	399	15	0.909597	0.728501	0.181095	66.7742	chr15	100880066	100880142	77	14	0.206253	0.144792	0.0614614	42.9875
chr6	149451399	149451634	236	24	0.291955	0.206928	0.0850264	82.7917	chr17	179718	180125	408	14	0.664645	0.363801	0.300844	66.7699	chr19	21029604	21029950	347	11	0.857601	0.976683	-0.119082	-42.9873
chr14	52067694	52068116	423	30	0.131913	0.0779835	0.05393	82.7904	chr12	120903917	120904085	169	25	0.449694	0.2884	0.161294	66.7613	chr10	37062440	37062541	102	13	0.900687	0.780272	0.120415	42.9782
chr6	170152683	170153108	426	22	0.804672	0.691055	0.113617	82.7585	chr21	31470765	31471325	561	18	0.732511	0.50436	0.228151	66.7591	chr4	177568187	177568406	220	14	0.951113	0.870383	0.0807299	42.9773
chr1	24730311	24730924	614	20	0.759008	0.613941	0.145067	82.7493	chr8	143733153	143733316	164	18	0.518978	0.364122	0.154856	66.7589	chr10	132166583	132166855	273	12	0.935247	0.816655	0.118592	42.9768
chr12	124463469	124464193	725	25	0.453156	0.324679	0.128477	82.7417	chr17	17823636	17823861	226	21	0.292915	0.182184	0.110731	66.751	chr7	2062134	2062467	334	15	0.967637	0.910501	0.0571363	42.9761
chr14	105196342	105196625	284	16	0.18597	0.0828021	0.103168	82.7325	chr17	1186829	1187263	435	20	0.417336	0.26589	0.151446	66.7492	chr10	44387025	44387245	221	12	0.437204	0.581514	-0.144311	-42.973
chr9	124257842	124257965	124	28	0.280475	0.203936	0.0765397	82.7198	chr17	27276478	27277287	810	19	0.633108	0.441873	0.191235	66.7471	chr1	62385507	62385785	279	13	0.971238	0.873089	0.0981483	42.9724
chr2	166610559	166611016	458	21	0.503353	0.363143	0.14021	82.718	chr7	101172537	101172707	171	24	0.209821	0.133269	0.0765518	66.7463	chr6	133596749	133596989	241	14	0.966607	0.900357	0.06625	42.963
chr5	173246187	173246793	607	20	0.298258	0.159191	0.139067	82.7133	chr2	21044064	21044479	416	18	0.500718	0.326155	0.174563	66.7432	chr13	49445744	49445967	224	15	0.848676	0.931756	-0.0830805	-42.9625
chr2	98731269	98731462	194	28	0.182925	0.110925	0.0719997	82.7123	chr5	154691240	154691507	268	20	0.544244	0.417153	0.127091	66.733	chr1	16759879	16760162	284	13	0.706434	0.800723	-0.0942884	-42.9621
chr2	112614337	112614917	581	17	0.660024	0.44931	0.210715	82.7105	chr10	33335314	33335531	218	22	0.271053	0.158616	0.112438	66.7292	chr1	1474624	1474873	250	13	0.972094	0.893624	0.0784698	42.9391
chr2	96858690	96859068	379	27	0.209249	0.143676	0.0655724	82.7083	chr16	54931136	54931296	161	25	0.179994	0.112704	0.0672897	66.708	chr22	48708341	48708620	280	14	0.806323	0.938808	-0.132485	-42.9339
chr22	38452408	38452842	435	14	0.773072	0.511765	0.261307	82.7055	chr19	52993582	52993747	166	19	0.203029	0.112337	0.0906919	66.6899	chr1	167166225	167166687	463	11	0.689765	0.426514	0.263251	42.9327
chr17	74433296	74434245	950	22	0.555368	0.388543	0.166825	82.7053	chr17	7014175	7014445	271	20	0.5541	0.382585	0.171516	66.6837	chr1	69166903	69167132	230	13	0.973407	0.890068	0.0833391	42.9324
chr19	17873750	17874009	260	24	0.3601	0.2713	0.0887991	82.7046	chr9	136529953	136530385	433	21	0.805343	0.657705	0.147638	66.6824	chr7	64091613	64091969	357	14	0.854618	0.735417	0.119201	42.9256
chr19	35558467	35558722	256	24	0.446822	0.333647	0.113175	82.6908	chr9	121651458	121651616	159	20	0.179698	0.267485	-0.0877874	-66.6822	chr20	63830387	63830462	76	16	0.228546	0.142934	0.0856125	42.9167
chr11	66070740	66070962	223	26	0.15287	0.0977873	0.0550825	82.6907	chr2	107803629	107804073	445	20	0.883534	0.967912	-0.0843787	-66.6786	chr5	117128073	117128287	215	15	0.86582	0.940406	-0.0745859	-42.913
chr6	90610029	90610726	698	26	0.269798	0.183123	0.0866749	82.6886	chr7	151440490	151441462	973	18	0.792896	0.531509	0.261387	66.6747	chr17	38919228	38919619	392	14	0.975617	0.873095	0.102522	42.9117
chr15	63503081	63503571	491	24	0.154326	0.0822385	0.0720872	82.6871	chr9	134437667	134438091	425	22	0.782527	0.632303	0.150224	66.6714	chr14	103522820	103522888	69	12	0.441947	0.248341	0.193606	42.911
chr2	104658216	104658970	755	20	0.398794	0.231965	0.166828	82.6808	chr1	153634875	153635340	466	20	0.68016	0.527953	0.152206	66.6662	chr22	18167405	18167654	250	14	0.974462	0.918768	0.0556943	42.91
chr3	32238514	32238705	192	24	0.216816	0.130504	0.0863118	82.6669	chr5	138242169	138242488	320	23	0.220851	0.142277	0.0785743	66.6632	chr16	16369048	16369188	141	13	0.779101	0.886366	-0.107265	-42.9067
chr20	58389619	58389993	375	28	0.224972	0.156536	0.068436	82.6609	chr9	93096601	93096978	378	23	0.333864	0.218742	0.115122	66.6585	chr10	21755152	21755524	373	12	0.974843	0.898549	0.0762944	42.9049
chr11	61749425	61749966	542	20	0.467043	0.308045	0.158998	82.6542	chrX	49123501	49123747	247	23	0.088196	0.179093	-0.0908973	-66.6544	chr16	80804084	80804152	69	16	0.373786	0.262556	0.111229	42.9039
chr15	30393061	30393764	704	20	0.286496	0.15541	0.131086	82.6149	chr18	55322557	55322723	167	21	0.209144	0.102496	0.106648	66.6533	chr2	95293065	95293435	371	13	0.936324	0.814453	0.12187	42.8975
chr9	115474271	115475330	1060	24	0.694343	0.529012	0.165331	82.6146	chr15	81000290	81000520	231	17	0.320081	0.170723	0.149358	66.6452	chr1	244048244	244048325	82	14	0.199377	0.118823	0.080554	42.897
chr9	133637410	133638514	1105	25	0.716127	0.579873	0.136254	82.6117	chr3	22372505	22372676	172	23	0.180186	0.113237	0.0669495	66.642	chr15	50162537	50162727	191	12	0.952441	0.867273	0.0851685	42.8932
chr3	135439186	135439797	612	19	0.800466	0.650422	0.150044	82.6076	chr7	74002591	74003015	425	15	0.642976	0.922272	-0.279297	-66.6395	chr10	1744435	1744810	376	14	0.96293	0.876991	0.0859387	42.8854
chr21	44845654	44846115	462	28	0.383232	0.28739	0.0958417	82.6053	chr4	71059332	71059675	344	17	0.940699	0.782191	0.158509	66.6312	chr4	60515014	60515246	233	14	0.967726	0.885152	0.0825749	42.8819
chr19	51723934	51724729	796	24	0.706177	0.56988	0.136297	82.6001	chr9	14313140	14313328	189	25	0.131454	0.083484	0.0479703	66.6285	chr18	21337708	21337981	274	15	0.932591	0.98683	-0.0542392	-42.8737
chr16	3097266	3098262	997	22	0.445311	0.27626	0.169051	82.5967	chr15	79923517	79923720	204	21	0.197222	0.108735	0.0884868	66.6282	chr2	95709124	95709504	381	11	0.644591	0.854736	-0.210145	-42.8713
chr1	3125563	3126019	457	26	0.885404	0.81701	0.0683944	82.5947	chr17	13601832	13602002	171	20	0.394852	0.2009	0.193952	66.6256	chr4	183289316	183289728	413	14	0.883547	0.971457	-0.0879098	-42.8652
chr17	80927711	80928338	628	16	0.641761	0.398534	0.243226	82.5946	chr18	72888579	72888857	279	23	0.873529	0.953015	-0.0794858	-66.6183	chr14	90094686	90094848	163	12	0.980915	0.920093	0.060822	42.8647
chr17	77435404	77436026	623	22	0.71318	0.571327	0.141853	82.5937	chr2	8457659	8458033	375	15	0.861842	0.639283	0.222559	66.6151	chrX	114057624	114057879	256	12	0.948297	0.802167	0.146129	42.8635
chr5	76806553	76806964	412	22	0.699715	0.550902	0.148813	82.5929	chr19	37317925	37318130	206	23	0.109466	0.0540135	0.0554528	66.6131	chr10	97096438	97096746	309	13	0.575393	0.384486	0.190907	42.8575
chr7	63790107	63790316	210	25	0.870224	0.911396	-0.0411723	-82.5874	chr17	80476713	80476847	135	21	0.276772	0.179902	0.0968697	66.6063	chrY	9586727	9586961	235	14	0.882215	0.731925	0.15029	42.8517
chr9	129413274	129413425	152	25	0.170744	0.10438	0.0663639	82.5834	chr5	73303497	73303664	168	23	0.166069	0.0927871	0.0732823	66.591	chr7	103279997	103280123	127	14	0.230215	0.121832	0.108382	42.8508
chr9	136632256	136632766	511	27	0.909301	0.816491	0.0928095	82.5787	chr11	117824248	117824876	629	19	0.841838	0.650735	0.191103	66.586	chr8	23707333	23707533	201	13	0.170971	0.0872877	0.0836834	42.8477
chr5	178126239	178126644	406	15	0.560179	0.339268	0.220911	82.5414	chr1	2983835	2984199	365	17	0.751489	0.903222	-0.151733	-66.5714	chr9	121736434	121736595	162	15	0.278481	0.175331	0.10315	42.8449
chr14	25678012	25678442	431	23	0.947635	0.875714	0.0719216	82.5284	chr19	50817949	50818197	249	17	0.30712	0.153979	0.153141	66.5612	chr2	128374879	128375271	393	13	0.94083	0.807362	0.133468	42.8431
chr1	143702262	143702527	266	21	0.919082	0.771391	0.147691	82.5254	chr1	179744693	179745027	335	17	0.417958	0.236925	0.181033	66.5587	chr6	20891558	20891824	267	14	0.905101	0.966238	-0.061137	-42.8425
chr15	64387134	64387497	364	19	0.795815	0.674549	0.121266	82.5223	chr19	18203599	18203860	262	22	0.176494	0.10803	0.0684645	66.558	chr17	82497972	82498122	151	13	0.504694	0.38426	0.120435	42.8406
chrX	140991768	140992919	1152	17	0.710166	0.911426	-0.20126	-82.5212	chr7	69107859	69108423	565	13	0.613286	0.328861	0.284425	66.5569	chr3	5027206	5027308	103	11	0.788198	0.655512	0.132686	42.84
chr17	74861719	74861883	165	23	0.289609	0.19121	0.098399	82.4954	chr17	44220073	44220225	153	23	0.153279	0.253453	-0.100174	-66.5503	chr6	139281609	139281709	101	11	0.959108	0.869406	0.0897011	42.8395
chrX	142064320	142067778	3459	19	0.70188	0.946705	-0.244825	-82.4902	chr3	52317133	52317601	469	17	0.63251	0.458892	0.173618	66.5298	chr10	26861163	26861329	167	15	0.336382	0.199459	0.136923	42.8364
chr7	154892489	154892837	349	26	0.811921	0.73269	0.0792311	82.4764	chr9	70848705	70848971	267	21	0.94646	0.812594	0.133867	66.5256	chr16	85302938	85303150	213	13	0.707857	0.834357	-0.126501	-42.835
chr19	55476048	55476442	395	26	0.240753	0.162707	0.0780462	82.4682	chr17	19579882	19579993	112	21	0.27619	0.183162	0.093028	66.523	chr13	61331138	61331267	130	10	0.973916	0.85987	0.114045	42.8295
chr4	186265266	186266341	1076	17	0.751294	0.535497	0.215797	82.4604	chr15	23897645	23897891	247	23	0.952911	0.877966	0.0749449	66.5193	chr3	28126024	28126153	130	13	0.956812	0.873596	0.0832167	42.8214
chr8	22692153	22692327	175	20	0.134366	0.0776977	0.0566679	82.457	chr2	157628797	157629100	304	18	0.280491	0.152827	0.127664	66.5182	chr3	177233704	177233893	190	13	0.961723	0.886175	0.0755476	42.8213
chr20	37095144	37095747	604	28	0.322526	0.241913	0.0806137	82.4504	chr8	2733559	2733934	376	20	0.527825	0.369672	0.158153	66.5163	chr22	48717262	48717666	405	14	0.936951	0.816987	0.119964	42.82
chr6	14017904	14018153	250	24	0.466647	0.35546	0.111187	82.4468	chr19	18281544	18281678	135	24	0.185651	0.275705	-0.0900538	-66.4857	chr16	4282768	4283157	390	13	0.91973	0.796702	0.123028	42.8182
chrX	145233051	145233418	368	19	0.753662	0.895116	-0.141454	-82.4466	chr6	42879191	42879444	254	16	0.511109	0.34659	0.164519	66.4551	chr14	93062696	93063163	468	12	0.939492	0.792228	0.147264	42.818
chr2	232633600	232633761	162	26	0.107826	0.0651423	0.0426833	82.4435	chr18	22176787	22176989	203	23	0.182994	0.107052	0.0759424	66.447	chr6	1136394	1136699	306	11	0.963855	0.84356	0.120295	42.8167
chr19	20167807	20168335	529	21	0.616616	0.496592	0.120024	82.4392	chr14	96501451	96501906	456	22	0.213278	0.119672	0.0936063	66.4419	chr1	87457811	87457990	180	13	0.827058	0.936534	-0.109475	-42.8164
chr1	155166556	155166968	413	21	0.39031	0.23043	0.15988	82.4372	chr9	6007388	6007556	169	18	0.261128	0.131118	0.13001	66.4307	chr9	117414352	117414533	182	10	0.289528	0.146968	0.14256	42.8097
chr18	76525038	76525617	580	17	0.425083	0.246266	0.178817	82.4316	chr5	68302081	68302881	801	25	0.903096	0.956372	-0.0532756	-66.4045	chr5	75053479	75053573	95	16	0.157524	0.245945	-0.0884212	-42.8004
chr14	81235942	81236277	336	21	0.966358	0.894632	0.0717265	82.4231	chr6	89146516	89146694	179	23	0.183164	0.108231	0.074933	66.3987	chr4	140523818	140523995	178	15	0.179232	0.277066	-0.0978341	-42.7966
chr10	77636042	77636578	537	27	0.28479	0.194986	0.0898044	82.4226	chrX	119695447	119695826	380	19	0.947497	0.817896	0.129601	66.3957	chr5	173627786	173628123	338	12	0.636841	0.438667	0.198174	42.7957
chr1	22052912	22053041	130	23	0.203757	0.134945	0.0688119	82.4146	chr9	37801016	37801191	176	21	0.226681	0.144451	0.0822302	66.3929	chr5	32302446	32302718	273	12	0.968608	0.872928	0.09568	42.7925
chr19	531466	531628	163	28	0.154019	0.235585	-0.0815659	-82.4139	chr9	133509404	133509892	489	19	0.428015	0.256137	0.171877	66.3902	chr16	11233324	11233489	166	13	0.693842	0.5736	0.120242	42.7893
chr13	40667364	40667756	393	24	0.160639	0.0860029	0.0746363	82.4096	chr7	150048410	150048584	175	20	0.298261	0.181752	0.116509	66.3885	chr1	91820405	91820680	276	15	0.902178	0.967697	-0.0655182	-42.7805
chr17	14296737	14297334	598	25	0.447551	0.345065	0.102486	82.4057	chr13	99200923	99201250	328	23	0.233122	0.127007	0.106115	66.3843	chr14	101519634	101519869	236	13	0.942176	0.816694	0.125482	42.7766
chr1	157111846	157112473	628	21	0.722489	0.535642	0.186846	82.3948	chr19	5681269	5681526	258	16	0.43843	0.244487	0.193943	66.3748	chr17	20091764	20092017	254	10	0.843531	0.651504	0.192027	42.7752
chr3	114152713	114153090	378	27	0.168309	0.106601	0.0617081	82.3937	chr7	98232620	98233167	548	20	0.834281	0.958018	-0.123737	-66.3675	chr2	75137372	75137723	352	13	0.985806	0.893816	0.0919899	42.772
chr4	3370294	3370627	334	17	0.24124	0.117416	0.123824	82.3735	chr2	111672034	111672337	304	22	0.9555	0.830643	0.124857	66.3633	chr15	82164635	82164883	249	14	0.981577	0.913756	0.067821	42.7693
chr1	151145617	151145925	309	23	0.160109	0.0863783	0.0737312	82.3689	chr2	64767990	64768198	209	21	0.181737	0.113366	0.0683705	66.3568	chr4	95548709	95548858	150	14	0.114907	0.240752	-0.125845	-42.7688
chr14	36523004	36523251	248	25	0.157218	0.096399	0.060819	82.3154	chr5	138133118	138133400	283	18	0.539967	0.364595	0.175372	66.3529	chr5	172992766	172993093	328	13	0.972041	0.900763	0.0712783	42.7673
chr16	83232252	83233576	1325	21	0.92872	0.787824	0.140896	82.2996	chr10	101650732	101651293	562	20	0.790214	0.618387	0.171827	66.3306	chr22	48001472	48001995	524	13	0.834431	0.945991	-0.11156	-42.767
chr9	126503052	126503447	396	21	0.873904	0.774248	0.0996561	82.292	chr7	20122344	20123151	808	16	0.740781	0.921296	-0.180515	-66.3194	chr5	141874564	141874990	427	11	0.689342	0.477265	0.212077	42.7654
chr17	34665725	34666580	856	23	0.485451	0.329069	0.156382	82.2911	chr7	60936718	60937136	419	21	0.850054	0.742027	0.108027	66.3143	chr3	10552102	10552390	289	14	0.948257	0.845365	0.102892	42.7651
chr4	7650297	7650724	428	24	0.886778	0.815918	0.0708596	82.2874	chr13	58117039	58117511	473	23	0.957481	0.84712	0.11036	66.2999	chr11	69819824	69820005	182	12	0.395449	0.266075	0.129374	42.7649
chr6	31271186	31271407	222	26	0.301218	0.203724	0.0974937	82.2783	chr11	124839702	124839884	183	23	0.161582	0.095969	0.0656129	66.2873	chr15	41201520	41201932	413	11	0.972594	0.845893	0.126701	42.763
chr4	4669078	4669671	594	23	0.481252	0.34771	0.133543	82.2674	chr10	47986506	47986754	249	16	0.534087	0.259232	0.274855	66.2715	chr4	114598951	114599162	212	14	0.229139	0.125892	0.103247	42.7583
chr11	44726855	44727151	297	27	0.214576	0.143933	0.0706429	82.2631	chr17	78356219	78356742	524	17	0.376841	0.168972	0.207869	66.2556	chr2	124640351	124640679	329	15	0.97575	0.911273	0.0644764	42.7535
chr6	106097584	106098448	865	20	0.347026	0.187901	0.159125	82.2567	chr10	132396399	132396529	131	19	0.310426	0.16455	0.145876	66.2461	chr10	27742686	27742777	92	15	0.255584	0.169089	0.0864954	42.7523
chr17	44170688	44171079	392	20	0.813406	0.663759	0.149647	82.2444	chr2	95324445	95324985	541	17	0.862006	0.979115	-0.117109	-66.2274	chr19	3988115	3988363	249	14	0.528345	0.411325	0.11702	42.7505
chr6	2764402	2764909	508	21	0.267081	0.17817	0.0889109	82.2408	chr12	21313462	21313912	451	14	0.915854	0.705637	0.210218	66.2246	chr5	71290158	71290296	139	12	0.236713	0.110649	0.126064	42.7475
chr22	49655186	49655657	472	24	0.817767	0.723929	0.0938378	82.238	chr3	128554507	128554847	341	20	0.903352	0.784985	0.118368	66.2235	chr4	39170791	39170901	111	12	0.897457	0.951684	-0.0542269	-42.7433
chr9	88535941	88536273	333	25	0.733125	0.61758	0.115545	82.2311	chr6	26283623	26283985	363	16	0.903643	0.770547	0.133096	66.2229	chr7	136871300	136871371	72	12	0.163206	0.274477	-0.111271	-42.7348
chr8	55847607	55848026	420	22	0.481509	0.350045	0.131464	82.1964	chr1	10430287	10430432	146	23	0.182574	0.116016	0.0665584	66.2188	chr5	16638330	16638697	368	13	0.958874	0.840039	0.118835	42.7339
chr14	99262007	99262780	774	24	0.209788	0.107506	0.102282	82.1943	chr7	25858618	25858830	213	19	0.167157	0.0771788	0.0899785	66.1993	chr20	728545	728704	160	14	0.316388	0.195893	0.120495	42.7334
chr5	17217980	17218211	232	19	0.192488	0.091947	0.100541	82.1865	chr6	3000274	3000666	393	20	0.452178	0.327967	0.124211	66.188	chr16	87390514	87390785	272	14	0.96285	0.900904	0.0619462	42.7235
chr8	78515702	78516090	389	16	0.337387	0.156716	0.180671	82.1829	chr3	191329794	191330053	260	20	0.257772	0.1147	0.143071	66.1661	chr1	1174056	1174200	145	12	0.404533	0.253869	0.150664	42.7234
chr20	56973658	56974261	604	18	0.566237	0.386041	0.180196	82.1745	chrX	141622183	141624156	1974	16	0.683706	0.947245	-0.26354	-66.1656	chr21	43889673	43890297	625	14	0.836961	0.693624	0.143337	42.7226
chr3	155511706	155512340	635	22	0.789659	0.657128	0.132531	82.1678	chr2	236053337	236053828	492	21	0.439888	0.305179	0.134709	66.158	chr13	46935163	46935367	205	12	0.867167	0.9664	-0.0992326	-42.7209
chr22	49536527	49537302	776	21	0.372986	0.230381	0.142605	82.1666	chr1	203514225	203514813	589	16	0.544213	0.310121	0.234091	66.1514	chr16	56663273	56663380	108	11	0.237424	0.124003	0.113421	42.7202
chr16	87392541	87392704	164	22	0.167167	0.105276	0.0618908	82.1666	chr9	129435959	129436414	456	20	0.496767	0.319945	0.176822	66.1283	chr12	229599	229810	212	14	0.724951	0.582476	0.142476	42.7174
chrX	145362768	145363773	1006	18	0.696069	0.883594	-0.187524	-82.1583	chr19	4581465	4581569	105	21	0.294557	0.581775	-0.287218	-66.0967	chr7	98370535	98370752	218	14	0.964649	0.890726	0.0739224	42.7149
chr12	131681807	131682288	482	21	0.860551	0.75866	0.101891	82.154	chr16	1413762	1413927	166	23	0.382679	0.270974	0.111705	66.0741	chr17	56834484	56834606	123	14	0.177794	0.290188	-0.112394	-42.7107
chr22	50612852	50613074	223	16	0.774973	0.621662	0.153311	82.1222	chr2	99141092	99141302	211	21	0.271619	0.163721	0.107898	66.0716	chr7	1536703	1536932	230	14	0.676907	0.528935	0.147972	42.7089
chr12	52119724	52120201	478	19	0.57715	0.389175	0.187975	82.1092	chr16	11742673	11742823	151	24	0.167413	0.105433	0.0619801	66.0637	chr7	15547340	15547535	196	15	0.840087	0.724395	0.115692	42.707
chr14	41605392	41606137	746	27	0.151445	0.0752087	0.0762368	82.1077	chr8	41834223	41834713	491	16	0.918348	0.753326	0.165022	66.061	chr9	128321626	128321933	308	11	0.599776	0.379158	0.220619	42.7012
chr3	139006122	139006362	241	25	0.948583	0.904416	0.0441673	82.0996	chr15	40906298	40906585	288	15	0.377201	0.168981	0.20822	66.0582	chr18	12308378	12308446	69	14	0.267736	0.371149	-0.103413	-42.7006
chr16	2206145	2206581	437	22	0.663229	0.543566	0.119663	82.0884	chr10	79221105	79221494	390	23	0.441461	0.310537	0.130924	66.0562	chr22	46250794	46250947	154	14	0.53928	0.416652	0.122629	42.6956
chrX	50060349	50060568	220	17	0.917812	0.823452	0.0943597	82.0843	chr21	15652616	15653000	385	18	0.946303	0.83651	0.109793	66.0455	chr2	95715309	95716436	1128	9	0.451543	0.787869	-0.336326	-42.6919
chr20	63454982	63455424	443	21	0.696753	0.551256	0.145497	82.0669	chr9	33817487	33817674	188	22	0.284269	0.1825	0.101769	66.041	chr8	2716696	2717138	443	13	0.954544	0.85255	0.101993	42.6917
chrX	152958614	152958913	300	24	0.374687	0.280905	0.0937822	82.0628	chr11	79437653	79437783	131	18	0.189911	0.30715	-0.117239	-66.0384	chr19	7641756	7641885	130	12	0.92874	0.83096	0.0977803	42.6903
chr1	186455687	186455966	280	20	0.950671	0.836988	0.113683	82.0574	chr4	82539296	82539741	446	20	0.912013	0.974776	-0.0627629	-66.0327	chr10	13361384	13361775	392	14	0.944267	0.85414	0.0901274	42.6892
chr1	2935006	2935965	960	19	0.687338	0.88246	-0.195121	-82.0235	chr8	143617460	143617618	159	20	0.313481	0.191289	0.122193	66.0246	chr5	103985925	103986108	184	12	0.880745	0.968049	-0.0873038	-42.6887
chr12	110743620	110744134	515	27	0.1864	0.113457	0.0729433	82.0233	chr11	83155833	83156136	304	20	0.35293	0.241647	0.111283	66.0122	chr10	59967642	59967719	78	9	0.821161	0.892366	-0.0712046	-42.6842
chr19	49188613	49189103	491	23	0.936895	0.847158	0.0897367	82.0232	chr12	22334153	22334382	230	23	0.1626	0.0862916	0.0763083	66.0113	chr7	139338013	139338440	428	13	0.93559	0.826243	0.109347	42.68
chr2	148813565	148814287	723	15	0.458905	0.213877	0.245029	82.0192	chr2	173217158	173217582	425	18	0.808683	0.649909	0.158774	66.0077	chr7	10556959	10557283	325	13	0.897291	0.982064	-0.0847727	-42.6777
chr3	136723343	136723707	365	26	0.963021	0.885929	0.0770917	82.0122	chr1	109644324	109644589	266	20	0.950518	0.845007	0.105511	66.0021	chr1	159750287	159750580	294	11	0.969312	0.842514	0.126798	42.6754
chr16	85638854	85639325	472	22	0.922695	0.816832	0.105863	82.0101	chr19	11482460	11482655	196	19	0.268687	0.163118	0.105568	66.0006	chr16	5663958	5664331	374	13	0.954873	0.85816	0.096713	42.6711
chr15	20816197	20816711	515	23	0.82572	0.934871	-0.109152	-82.0002	chr17	17770509	17770761	253	13	0.608932	0.831345	-0.222413	-65.9912	chr1	69910923	69911188	266	12	0.953532	0.810203	0.14333	42.669
chr22	43812502	43812937	436	26	0.14679	0.0846	0.0621896	81.9917	chr2	120661346	120661975	630	20	0.473936	0.298168	0.175768	65.9872	chr6	166468891	166469316	426	12	0.960266	0.875618	0.084648	42.6668
chrX	38802693	38803454	762	19	0.476225	0.285273	0.190952	81.988	chr6	141814834	141815143	310	21	0.945526	0.851878	0.0936478	65.9854	chr3	192630591	192630793	203	11	0.853515	0.956431	-0.102916	-42.6663
chr3	139591137	139591627	491	26	0.922066	0.856513	0.0655529	81.9842	chr13	98493991	98494278	288	21	0.898892	0.969051	-0.0701591	-65.979	chr5	91432592	91432950	359	13	0.97648	0.899179	0.0773002	42.6534
chr4	39045043	39045216	174	28	0.158626	0.22033	-0.0617039	-81.983	chr3	194140900	194141094	195	24	0.145744	0.0815993	0.0641445	65.9753	chr13	23889185	23889311	127	15	0.126284	0.198849	-0.0725645	-42.6521
chr19	17348811	17349021	211	12	0.657197	0.351115	0.306082	81.9758	chr19	30225725	30226025	301	18	0.310547	0.173134	0.137414	65.9658	chr22	33970161	33970417	257	13	0.938935	0.84795	0.0909846	42.6519
chr11	125261996	125262571	576	21	0.696345	0.551728	0.144617	81.9737	chr20	16573928	16574369	442	20	0.938157	0.848983	0.0891736	65.9634	chr8	66728946	66729316	371	15	0.89333	0.954297	-0.0609677	-42.6512
chr16	2911160	2911598	439	26	0.766905	0.686515	0.0803899	81.9697	chr7	44797002	44797113	112	20	0.112936	0.181232	-0.0682959	-65.961	chr19	29404832	29405147	316	12	0.508802	0.322999	0.185803	42.6501
chr4	128060808	128061026	219	28	0.133209	0.0845121	0.0486967	81.9643	chr8	73294242	73294469	228	21	0.217125	0.136002	0.0811224	65.9608	chr7	151781235	151781479	245	14	0.944332	0.83319	0.111142	42.6449
chr6	12292293	12292714	422	17	0.580412	0.387139	0.193273	81.9566	chr2	69643998	69644338	341	19	0.197955	0.0903391	0.107616	65.9604	chr21	31884695	31885069	375	11	0.839165	0.964651	-0.125486	-42.6448
chr19	3699478	3699953	476	20	0.420318	0.270779	0.149539	81.9542	chr17	14645890	14646233	344	20	0.803804	0.931971	-0.128167	-65.9545	chr1	39738775	39738891	117	14	0.125584	0.196112	-0.0705284	-42.6399
chr17	50264125	50264864	740	19	0.591333	0.400679	0.190653	81.9396	chr5	54268087	54268539	453	15	0.729764	0.963609	-0.233845	-65.9416	chr3	95065579	95065821	243	13	0.875766	0.951412	-0.0756465	-42.635
chr3	43105527	43105766	240	21	0.289691	0.180317	0.109374	81.9395	chr17	31008730	31008892	163	17	0.236649	0.138181	0.0984677	65.9399	chr17	28829236	28829467	232	12	0.983496	0.920742	0.0627542	42.6341
chr12	62435149	62435675	527	20	0.277409	0.153886	0.123523	81.9376	chr2	197310864	197310988	125	25	0.201583	0.124469	0.0771134	65.9352	chr5	142381696	142381986	291	14	0.955681	0.877887	0.0777942	42.6304
chr15	89362374	89362571	198	25	0.211125	0.13626	0.0748652	81.9364	chr2	468924	469258	335	20	0.752691	0.622136	0.130554	65.9187	chr6	61845348	61845603	256	13	0.884414	0.974758	-0.0903433	-42.6286
chr12	121280753	121281424	672	22	0.819489	0.699963	0.119527	81.9286	chr17	83051044	83051217	174	17	0.638583	0.471025	0.167558	65.8951	chr2	238320830	238320920	91	14	0.329472	0.211982	0.11749	42.6262
chr16	82960539	82961366	828	19	0.949253	0.830468	0.118785	81.9205	chr15	32730749	32731084	336	16	0.762403	0.57185	0.190553	65.8741	chr20	45316293	45316502	210	13	0.959174	0.901028	0.0581458	42.6223
chr9	87184213	87184488	276	23	0.977003	0.908912	0.0680908	81.912	chr4	107720203	107720372	170	16	0.230808	0.134629	0.0961792	65.8726	chr13	46201335	46201596	262	14	0.897444	0.974625	-0.0771819	-42.6212
chr21	42781186	42781523	338	25	0.226461	0.151203	0.0752589	81.911	chr8	130204000	130204353	354	13	0.768176	0.507046	0.261131	65.8681	chr11	59553502	59553668	167	14	0.935238	0.871526	0.063713	42.6209
chr11	59555597	59556200	604	22	0.237184	0.140839	0.096345	81.9102	chr3	181720422	181720718	297	19	0.852801	0.724359	0.128442	65.8675	chr20	33855442	33855845	404	15	0.974767	0.898624	0.0761431	42.6203
chr8	129939304	129939476	173	22	0.122871	0.214621	-0.0917505	-81.9092	chr5	107671437	107671712	276	23	0.115553	0.0575424	0.058011	65.8645	chr8	213418	213702	285	13	0.837341	0.942625	-0.105284	-42.6194
chr3	193960366	193961012	647	19	0.889436	0.758353	0.131082	81.8976	chr11	88336266	88336495	230	16	0.83963	0.611318	0.228312	65.8473	chr11	69721191	69721511	321	12	0.886723	0.755468	0.131255	42.6165
chr10	109653610	109655953	2344	19	0.610879	0.854984	-0.244106	-81.8946	chr13	20525864	20525983	120	20	0.282757	0.175454	0.107303	65.8233	chr19	1690555	1690828	274	9	0.435229	0.717851	-0.282622	-42.6139
chr16	1713961	1714477	517	22	0.842022	0.738266	0.103757	81.8779	chr5	3595270	3595450	181	20	0.28434	0.135867	0.148473	65.8085	chr10	123135218	123135326	109	13	0.141328	0.21711	-0.0757819	-42.6101
chr8	132480445	132480761	317	20	0.124888	0.0763834	0.0485043	81.8772	chr10	84237041	84237377	337	17	0.593863	0.420451	0.173412	65.8066	chr5	123285643	123286138	496	11	0.347657	0.150111	0.197546	42.6092
chr1	205568689	205568949	261	15	0.508837	0.360255	0.148582	81.87	chr17	36179875	36180118	244	17	0.798471	0.946105	-0.147633	-65.7904	chr19	43625021	43625127	107	13	0.520016	0.415515	0.1045	42.6055
chr5	139689577	139689960	384	19	0.585244	0.419227	0.166018	81.8644	chr3	50350559	50350838	280	24	0.157073	0.0972092	0.0598633	65.7892	chr22	48781500	48781793	294	14	0.833758	0.937785	-0.104027	-42.6053
chr5	75405	75654	250	19	0.928793	0.826232	0.102561	81.8566	chr10	42072021	42072285	265	15	0.792606	0.910225	-0.117619	-65.7786	chr4	61517214	61517458	245	15	0.459878	0.320633	0.139245	42.6042
chr8	143431376	143431535	160	22	0.301662	0.233619	0.0680429	81.8529	chr3	156284688	156285068	381	21	0.960344	0.88476	0.075584	65.7769	chr13	28733176	28733416	241	13	0.959091	0.879559	0.079532	42.5985
chr19	4343850	4344029	180	25	0.297298	0.18743	0.109868	81.8518	chr16	71426001	71426234	234	22	0.186438	0.108833	0.0776048	65.7706	chr13	57424785	57424998	214	13	0.88231	0.961551	-0.0792416	-42.5906
chr10	413599	414028	430	24	0.941862	0.884167	0.0576954	81.8514	chr5	524291	524421	131	20	0.354188	0.237159	0.117029	65.765	chr14	44224906	44225185	280	14	0.96773	0.883652	0.0840779	42.585
chr8	104745112	104745579	468	18	0.847763	0.692773	0.154989	81.8457	chr1	145431727	145432042	316	21	0.214739	0.102813	0.111927	65.7567	chr2	231056700	231056829	130	14	0.111683	0.191122	-0.0794396	-42.5849
chr19	1718737	1718917	181	19	0.220647	0.126531	0.0941151	81.8382	chr7	139972674	139973400	727	18	0.837456	0.630067	0.207389	65.7523	chr10	132132455	132132695	241	12	0.960254	0.878056	0.0821987	42.5821
chr5	154405213	154405706	494	28	0.249559	0.171374	0.0781849	81.8335	chr15	52801274	52801781	508	21	0.881887	0.780065	0.101823	65.7389	chr15	65608350	65609080	731	17	0.972086	0.9431	0.028986	42.5809
chr4	6390431	6390916	486	23	0.843123	0.73888	0.104244	81.8053	chr7	97494884	97495203	320	21	0.966092	0.895284	0.0708075	65.7301	chr1	143538857	143539215	359	14	0.81848	0.914631	-0.0961511	-42.5771
chr17	78140555	78140813	259	24	0.411942	0.309737	0.102204	81.8028	chr5	171387512	171387698	187	22	0.169357	0.096819	0.0725376	65.7273	chr8	46192746	46193063	318	14	0.698269	0.855853	-0.157584	-42.5717
chr3	31677763	31678082	320	25	0.973327	0.923366	0.0499607	81.7918	chr15	74054002	74054525	524	17	0.501977	0.284283	0.217695	65.727	chr11	117794662	117794963	302	14	0.757021	0.60631	0.150711	42.5676
chr20	31585459	31586270	812	22	0.685415	0.52361	0.161805	81.791	chr20	45416106	45416334	229	24	0.108655	0.059158	0.0494971	65.7232	chr19	1689219	1689661	443	14	0.859421	0.949708	-0.0902873	-42.5619
chr16	88383830	88384037	208	23	0.230914	0.149969	0.0809453	81.7736	chr5	126909421	126909801	381	20	0.957479	0.865899	0.0915793	65.7225	chr17	55714144	55714473	330	9	0.974723	0.814842	0.159881	42.5524
chr19	42422922	42423312	391	23	0.17651	0.103026	0.0734832	81.7583	chr12	110613709	110614006	298	20	0.23803	0.134235	0.103795	65.7006	chr2	165714450	165714755	306	14	0.926144	0.818991	0.107153	42.5516
chr14	63122289	63122529	241	18	0.910399	0.79101	0.119389	81.7542	chr18	33440376	33440603	228	18	0.225243	0.116931	0.108312	65.7004	chr6	138404201	138404320	120	15	0.400998	0.268859	0.132139	42.5459
chr10	90299903	90300714	812	16	0.941649	0.764537	0.177112	81.7541	chr10	45600311	45600802	492	23	0.966461	0.898303	0.0681585	65.6838	chrX	25017780	25017889	110	13	0.207039	0.104627	0.102411	42.5455
chr11	71250507	71251069	563	25	0.302257	0.201512	0.100745	81.7413	chr12	118372453	118372692	240	22	0.355996	0.187075	0.168921	65.6788	chr13	23068520	23068602	83	8	0.959269	0.88774	0.0715293	42.544
chr17	59838880	59839461	582	18	0.496443	0.316697	0.179747	81.7218	chr12	94101943	94102195	253	20	0.190876	0.10542	0.0854564	65.675	chr11	65546690	65546824	135	14	0.155666	0.235291	-0.0796247	-42.542
chr1	37556758	37557178	421	27	0.161999	0.0947255	0.0672732	81.7178	chr2	172100318	172100612	295	23	0.195643	0.113927	0.081716	65.6727	chr1	92452223	92452412	190	14	0.952835	0.891447	0.0613874	42.5404
chr9	14315541	14315672	132	25	0.26034	0.14578	0.114561	81.7164	chr12	109573301	109573532	232	22	0.105066	0.0564935	0.0485721	65.6514	chr12	55728348	55728486	139	15	0.279254	0.170107	0.109147	42.5252
chr16	46973780	46974259	480	26	0.138167	0.0790782	0.0590884	81.7138	chr19	18522088	18522220	133	21	0.163414	0.100171	0.0632433	65.6458	chr4	107930772	107931015	244	14	0.528646	0.671906	-0.14326	-42.5249
chr3	9842944	9843247	304	21	0.719006	0.602614	0.116392	81.7057	chr1	68232431	68232665	235	23	0.19494	0.0928539	0.102086	65.6405	chr6	90742903	90743159	257	14	0.913745	0.970153	-0.0564084	-42.5224
chr17	78140937	78141256	320	25	0.763858	0.665888	0.0979702	81.7028	chr6	98824798	98825046	249	21	0.168949	0.0836719	0.0852772	65.6347	chr19	41720698	41721018	321	14	0.81093	0.90503	-0.0941003	-42.5189
chr21	44702572	44703466	895	22	0.850183	0.700948	0.149235	81.6985	chr3	886166	886757	592	11	0.953027	0.663528	0.289499	65.6333	chr20	63626315	63626418	104	14	0.442426	0.307517	0.134909	42.5182
chr18	37566089	37566203	115	20	0.12755	0.0805166	0.0470334	81.6941	chr8	97277613	97277786	174	22	0.376892	0.468905	-0.0920128	-65.6263	chr16	1796731	1797040	310	15	0.955306	0.888126	0.06718	42.5178
chr3	197664603	197665060	458	23	0.548594	0.409903	0.138691	81.6827	chr2	1493630	1494096	467	19	0.956375	0.858789	0.0975864	65.6083	chr19	36729937	36730151	215	13	0.890066	0.981665	-0.0915998	-42.5158
chrX	40078733	40079316	584	19	0.719384	0.528726	0.190658	81.6744	chr14	50396100	50396376	277	17	0.282644	0.420228	-0.137585	-65.6068	chr16	30000644	30001112	469	14	0.71441	0.537372	0.177039	42.5127
chr3	51029	51723	695	22	0.918704	0.821068	0.0976358	81.6674	chr1	10650664	10650971	308	17	0.395392	0.21179	0.183601	65.6052	chr11	49208484	49208905	422	12	0.906198	0.802173	0.104025	42.5127
chr5	11904015	11904169	155	30	0.0988842	0.0643527	0.0345315	81.6566	chr9	4299858	4299998	141	26	0.260016	0.156483	0.103533	65.5943	chr13	25887399	25887627	229	12	0.86139	0.963216	-0.101826	-42.5125
chr5	178129955	178130271	317	29	0.869079	0.809297	0.0597818	81.6447	chr1	214244306	214244747	442	20	0.958086	0.877002	0.0810839	65.5841	chr1	91885930	91886046	117	16	0.135362	0.234978	-0.0996158	-42.5118
chr17	17238232	17238600	369	19	0.753921	0.635176	0.118745	81.6407	chr1	232118361	232118929	569	16	0.8234	0.576019	0.247381	65.5822	chr6	6351033	6351358	326	14	0.962649	0.875614	0.0870347	42.5116
chr7	156943411	156943960	550	19	0.883215	0.747574	0.13564	81.6298	chr9	93948862	93949224	363	22	0.230033	0.114368	0.115665	65.5657	chr7	103332027	103332303	277	13	0.984274	0.921951	0.0623236	42.5068
chr1	17119699	17120223	525	18	0.468447	0.291956	0.176492	81.6193	chr16	3939225	3939496	272	19	0.326622	0.209151	0.117471	65.5478	chr4	13548140	13548288	149	15	0.20363	0.10775	0.09588	42.5038
chr17	63931787	63932462	676	22	0.89696	0.774946	0.122014	81.6124	chr19	6532400	6532874	475	20	0.680095	0.486646	0.193449	65.5159	chr11	58565178	58565458	281	14	0.88627	0.956011	-0.0697403	-42.5015
chr12	37566034	37566470	437	26	0.935664	0.880857	0.0548066	81.5933	chr12	112109585	112110056	472	21	0.87836	0.759664	0.118696	65.5034	chr12	72272544	72272619	76	9	0.126804	0.240221	-0.113417	-42.4983
chr12	3753170	3753439	270	27	0.390835	0.303574	0.0872605	81.5821	chr1	228007217	228007400	184	25	0.228896	0.139415	0.0894807	65.4821	chr16	1308899	1308984	86	15	0.224709	0.318945	-0.0942361	-42.4971
chr20	47972193	47972682	490	23	0.665799	0.541642	0.124157	81.571	chr1	3215582	3216014	433	21	0.8857	0.748618	0.137082	65.4799	chr3	195065304	195065530	227	13	0.951787	0.865565	0.086222	42.494
chr21	46184763	46185260	498	18	0.345148	0.194606	0.150542	81.5672	chr11	83587490	83587949	460	17	0.502203	0.296532	0.205671	65.479	chr3	182259676	182259869	194	13	0.770634	0.638244	0.13239	42.4911
chrX	40267415	40267867	453	22	0.577985	0.413874	0.164111	81.5631	chr18	43996274	43996547	274	21	0.981818	0.913535	0.0682823	65.4787	chr11	132070873	132071102	230	13	0.936947	0.869214	0.0677331	42.486
chrX	145905253	145908718	3466	22	0.667484	0.899949	-0.232465	-81.5616	chr19	55552501	55552999	499	16	0.643255	0.438296	0.204959	65.4773	chr6	149743325	149743691	367	13	0.977454	0.901927	0.0755278	42.4805
chr2	88350452	88350886	435	26	0.149763	0.0845794	0.0651838	81.5583	chr9	134321024	134321438	415	21	0.795577	0.676492	0.119085	65.4732	chr16	6296451	6296699	249	15	0.891326	0.963255	-0.0719292	-42.4765
chr16	85172409	85172929	521	24	0.69242	0.573173	0.119247	81.5568	chr6	167147167	167147607	441	18	0.33911	0.198299	0.140811	65.471	chr17	21065399	21065712	314	11	0.935282	0.804835	0.130447	42.4765
chr22	50172927	50173377	451	24	0.973231	0.927049	0.0461825	81.5343	chr19	4067733	4067954	222	21	0.370849	0.214569	0.15628	65.4599	chr3	196632641	196632728	88	14	0.292463	0.168445	0.124018	42.475
chr20	32820169	32820309	141	19	0.14665	0.0846274	0.0620224	81.5222	chr12	85468837	85469140	304	12	0.508583	0.214446	0.294137	65.4593	chr12	45581686	45582198	513	10	0.960521	0.8048	0.155721	42.4746
chr21	45073935	45074069	135	20	0.164069	0.112002	0.0520675	81.5203	chrX	151370914	151371284	371	20	0.789209	0.566331	0.222878	65.4536	chr9	98092481	98092923	443	14	0.852893	0.738538	0.114355	42.465
chr17	12409656	12410062	407	20	0.946103	0.85801	0.0880934	81.5102	chr19	35090909	35091105	197	24	0.406786	0.300501	0.106285	65.4456	chr12	82852132	82852358	227	13	0.921612	0.985471	-0.0638591	-42.4648
chr20	60058328	60059010	683	16	0.744916	0.533192	0.211724	81.5087	chr2	61855037	61855467	431	18	0.404334	0.229755	0.174579	65.4437	chr13	48176606	48176794	189	15	0.946078	0.892242	0.0538359	42.4609
chr17	36657828	36657970	143	23	0.169358	0.0963776	0.0729802	81.5027	chr20	43507154	43507360	207	16	0.591327	0.433482	0.157845	65.4397	chr19	1026553	1026638	86	15	0.429792	0.280759	0.149033	42.4607
chr10	44385486	44385799	314	27	0.170835	0.114004	0.0568304	81.5002	chr13	33490192	33490918	727	18	0.686912	0.462234	0.224678	65.4368	chr10	38835433	38835877	445	13	0.885432	0.76546	0.119973	42.4599
chr19	16019885	16020482	598	18	0.933761	0.79416	0.1396	81.497	chr11	64242227	64242499	273	19	0.440608	0.275849	0.164759	65.4337	chr11	71248181	71248435	255	14	0.895833	0.797747	0.0980865	42.4452
chr15	73964787	73965365	579	21	0.386598	0.234324	0.152274	81.4939	chr9	136021172	136021490	319	17	0.6437	0.463183	0.180517	65.4257	chr13	110852668	110853031	364	13	0.954904	0.877517	0.0773867	42.4438
chr10	57536951	57537223	273	23	0.948801	0.854193	0.0946082	81.4883	chr1	232110273	232111339	1067	18	0.348355	0.145083	0.203272	65.4236	chr13	114015305	114015465	161	14	0.968493	0.903161	0.0653317	42.4426
chr2	101308743	101308974	232	28	0.157638	0.108812	0.0488254	81.477	chr3	64687945	64688146	202	21	0.309288	0.18102	0.128268	65.4096	chr9	12553315	12553548	234	14	0.958334	0.880583	0.077751	42.4371
chr5	52464049	52464344	296	25	0.954235	0.899011	0.0552241	81.4693	chr1	117367249	117367438	190	21	0.21198	0.126341	0.0856394	65.39	chr12	14420230	14420623	394	15	0.974713	0.908772	0.0659402	42.437
chr7	101860938	101861486	549	15	0.730333	0.511858	0.218475	81.4671	chr13	73075604	73075904	301	18	0.533469	0.356553	0.176916	65.3578	chr6	56458904	56459335	432	12	0.956482	0.854649	0.101833	42.4335
chr12	113057080	113057269	190	26	0.156408	0.0895293	0.0668791	81.4666	chr4	2041423	2041640	218	21	0.22029	0.12206	0.0982308	65.3479	chr11	65386504	65386607	104	16	0.274742	0.190887	0.083855	42.4332
chr1	28088882	28089302	421	21	0.558885	0.445561	0.113324	81.4577	chr22	24661227	24661503	277	18	0.893278	0.774243	0.119035	65.3443	chr15	83208300	83208444	145	10	0.241346	0.120201	0.121145	42.4292
chrX	92821713	92822070	358	25	0.964391	0.883102	0.081289	81.4551	chr19	5251418	5251906	489	17	0.816464	0.576381	0.240084	65.3429	chr7	27173578	27173688	111	14	0.172171	0.262213	-0.0900415	-42.4282
chr12	19129392	19129583	192	25	0.206667	0.123717	0.0829504	81.4476	chr11	827609	827983	375	17	0.416955	0.155592	0.261363	65.3145	chr17	76121900	76122027	128	16	0.582414	0.718511	-0.136097	-42.4189
chr12	44113742	44114062	321	20	0.93539	0.864654	0.0707354	81.446	chr3	13479648	13479908	261	21	0.203062	0.109669	0.0933927	65.3011	chr12	40904057	40904308	252	13	0.95839	0.862926	0.095464	42.4142
chr2	113476892	113477407	516	25	0.805521	0.702517	0.103004	81.437	chr5	29458905	29459140	236	20	0.963608	0.870501	0.0931073	65.2952	chr4	162379390	162379690	301	14	0.870043	0.95395	-0.083907	-42.4135
chr22	20267483	20267768	286	24	0.273516	0.173397	0.100119	81.4365	chr17	63446973	63447212	240	15	0.68595	0.465337	0.220613	65.2924	chr15	22587476	22587656	181	12	0.818904	0.969308	-0.150404	-42.4114
chr1	109112915	109113474	560	27	0.386185	0.298185	0.0879994	81.4254	chr8	142581494	142581667	174	18	0.950624	0.868193	0.0824308	65.2681	chr4	3879797	3879891	95	14	0.654315	0.552607	0.101708	42.4102
chr21	34787288	34787681	394	23	0.94983	0.888319	0.0615115	81.4216	chr6	150142981	150143087	107	17	0.17233	0.257204	-0.0848744	-65.2671	chr4	52658998	52659082	85	14	0.433419	0.229064	0.204355	42.41
chr3	109124388	109124616	229	18	0.951625	0.854456	0.0971687	81.4207	chr20	47979177	47979751	575	17	0.44827	0.233229	0.215041	65.2642	chr17	80220316	80220396	81	13	0.231423	0.427486	-0.196063	-42.4071
chrX	140892447	140893474	1028	21	0.791235	0.921289	-0.130054	-81.419	chr18	13137171	13137343	173	24	0.225472	0.147893	0.0775786	65.2577	chr9	108964923	108965396	474	13	0.977898	0.896778	0.0811198	42.404
chr4	96726125	96726352	228	21	0.972147	0.905064	0.0670835	81.4044	chr6	166655769	166656130	362	15	0.655514	0.420905	0.23461	65.2541	chr4	82285196	82285297	102	14	0.206785	0.330199	-0.123415	-42.4029
chr17	12200891	12202142	1252	18	0.879802	0.705036	0.174767	81.3951	chr13	29503066	29503285	220	19	0.798356	0.900964	-0.102607	-65.2389	chr19	37011586	37011870	285	12	0.803358	0.632077	0.171281	42.3961
chr10	1933193	1933688	496	20	0.912263	0.819355	0.0929077	81.393	chr1	206557176	206557285	110	17	0.155572	0.0800538	0.075518	65.2249	chr13	31091728	31091894	167	13	0.862625	0.945957	-0.0833322	-42.3948
chr2	64990291	64990690	400	21	0.511689	0.38549	0.126199	81.3914	chr8	127855130	127855947	818	19	0.690108	0.481909	0.208199	65.2073	chr13	59716214	59716470	257	14	0.943411	0.847904	0.0955067	42.3921
chr9	33446509	33447406	898	22	0.543036	0.383435	0.159601	81.375	chr17	73644474	73644654	181	25	0.156758	0.0939181	0.0628402	65.1962	chr12	124568392	124568560	169	11	0.53363	0.32519	0.208439	42.3875
chr20	47973644	47974105	462	19	0.727653	0.581628	0.146026	81.3603	chr19	30375661	30375977	317	17	0.862611	0.73509	0.127521	65.19	chr1	5451569	5451912	344	14	0.926411	0.822752	0.10366	42.3865
chr5	151252203	151252687	485	25	0.207528	0.127831	0.0796968	81.3549	chr3	58462959	58463808	850	18	0.693479	0.503322	0.190157	65.1767	chr12	10210768	10211026	259	15	0.965379	0.917421	0.0479584	42.3817
chr1	148280110	148280701	592	22	0.386085	0.253074	0.133011	81.3514	chr18	26863403	26863765	363	22	0.277199	0.144039	0.13316	65.1756	chr12	98895107	98895182	76	13	0.20533	0.332028	-0.126699	-42.3764
chr19	18051556	18051963	408	19	0.896764	0.784815	0.111949	81.3464	chr1	38045402	38045575	174	23	0.177941	0.103027	0.0749141	65.1655	chr15	62245556	62245894	339	15	0.971627	0.899122	0.0725055	42.3763
chr9	4300070	4300305	236	15	0.346388	0.195354	0.151033	81.3438	chr9	2157568	2158083	516	18	0.625871	0.439105	0.186766	65.1582	chr2	98730489	98730585	97	16	0.154897	0.237911	-0.0830132	-42.3751
chr17	3754224	3754750	527	23	0.737405	0.626532	0.110873	81.3375	chr10	38789698	38790163	466	17	0.908018	0.745791	0.162226	65.1556	chr2	176498014	176498237	224	11	0.970023	0.859467	0.110557	42.3745
chrX	141678984	141681376	2393	24	0.749228	0.91968	-0.170452	-81.3365	chr3	126170844	126171283	440	18	0.914521	0.781069	0.133452	65.1534	chr5	61164789	61165124	336	14	0.961252	0.883225	0.0780264	42.3644
chr1	214550085	214550806	722	23	0.283081	0.165516	0.117566	81.3351	chr17	12675727	12677249	1523	17	0.910612	0.717836	0.192777	65.1509	chr6	148626739	148626953	215	14	0.951463	0.87957	0.0718926	42.3626
chr3	52231943	52232381	439	23	0.964604	0.900006	0.0645981	81.3302	chr8	53712494	53712625	132	23	0.966525	0.912011	0.0545143	65.1504	chr9	130932253	130932455	203	12	0.908315	0.793087	0.115229	42.3622
chr17	7445162	7445458	297	29	0.166818	0.106992	0.0598266	81.3296	chr11	64971615	64971803	189	21	0.835726	0.920298	-0.0845712	-65.1326	chr8	9403509	9403725	217	12	0.880194	0.955936	-0.0757427	-42.3622
chr2	235670537	235670759	223	29	0.0862762	0.0528526	0.0334236	81.3291	chrX	109600435	109600950	516	16	0.645874	0.394909	0.250965	65.1269	chrX	101046692	101047103	412	13	0.939277	0.803655	0.135622	42.3617
chr19	12555430	12555632	203	26	0.824043	0.749681	0.0743622	81.3222	chr17	76036783	76037489	707	19	0.793131	0.617719	0.175412	65.1248	chr9	42477985	42478210	226	11	0.961231	0.846184	0.115047	42.3616
chr8	33196064	33196471	408	20	0.980167	0.92178	0.0583868	81.3165	chr11	76783334	76783537	204	21	0.130503	0.213922	-0.0834197	-65.122	chr4	65997810	65998298	489	10	0.955109	0.759527	0.195582	42.3602
chr2	70978990	70979229	240	24	0.25667	0.16926	0.0874101	81.3152	chrX	129957203	129957395	193	20	0.312143	0.188886	0.123257	65.1	chr6	148878319	148878480	162	12	0.959878	0.881155	0.0787231	42.3517
chr10	100687398	100687893	496	23	0.739922	0.63287	0.107052	81.3141	chr6	4776627	4776804	178	23	0.2878	0.184846	0.102954	65.095	chr13	27172071	27172155	85	13	0.264148	0.173563	0.0905849	42.3503
chr8	144530173	144530420	248	21	0.69135	0.580695	0.110655	81.3127	chr15	93333336	93333733	398	16	0.656141	0.419485	0.236656	65.0928	chr3	80286515	80286757	243	15	0.869151	0.957889	-0.0887388	-42.3494
chr16	51154558	51154851	294	24	0.140904	0.0777295	0.0631743	81.3067	chr17	36755013	36755954	942	19	0.851191	0.680093	0.171099	65.085	chr20	63377102	63377379	278	14	0.530396	0.388547	0.141848	42.3377
chr16	16369923	16371206	1284	21	0.896533	0.832676	0.0638571	81.2929	chr21	5128422	5128623	202	22	0.346957	0.18254	0.164417	65.0846	chr3	13535142	13535598	457	14	0.881866	0.96023	-0.078363	-42.3365
chr12	110613558	110614030	473	28	0.279515	0.2158	0.0637159	81.2914	chr8	24943082	24943361	280	21	0.647692	0.511862	0.135831	65.0752	chr1	10667873	10668147	275	12	0.734761	0.496312	0.238448	42.3364
chr12	34370823	34371281	459	26	0.808461	0.71242	0.0960411	81.2892	chrX	35919580	35919787	208	18	0.355169	0.165107	0.190062	65.0733	chr21	41168076	41168179	104	13	0.323762	0.477667	-0.153904	-42.3321
chr5	34244937	34245128	192	23	0.204128	0.11073	0.0933987	81.287	chr10	46598048	46598197	150	22	0.376008	0.195429	0.180579	65.067	chr16	48810041	48810381	341	12	0.874183	0.718316	0.155868	42.3308
chr17	14304378	14305102	725	23	0.277525	0.171593	0.105932	81.285	chrX	24053603	24053847	245	18	0.776713	0.58529	0.191424	65.0505	chr10	74277435	74277757	323	13	0.974624	0.899643	0.0749812	42.3295
chr5	672509	673080	572	24	0.628099	0.498899	0.129199	81.2717	chr14	37923179	37923481	303	20	0.859703	0.962845	-0.103141	-65.0465	chr19	17873687	17873864	178	14	0.503784	0.613596	-0.109812	-42.3282
chr5	141945284	141945790	507	24	0.761263	0.648635	0.112629	81.2557	chr5	74864769	74865396	628	18	0.363718	0.200135	0.163584	65.0324	chr22	38088990	38089125	136	15	0.753159	0.647023	0.106135	42.3198
chr6	168099245	168099735	491	20	0.750658	0.60055	0.150108	81.2508	chr2	66070866	66071274	409	18	0.961188	0.866737	0.094451	65.0249	chr8	618675	618985	311	11	0.957608	0.789509	0.168099	42.3128
chr11	86799680	86800218	539	27	0.28206	0.191983	0.0900777	81.2472	chrX	130517581	130517867	287	18	0.742143	0.534123	0.20802	65.0112	chrX	119562021	119562321	301	14	0.979773	0.899393	0.0803798	42.3102
chr5	142236402	142236924	523	21	0.724639	0.589728	0.134911	81.2419	chr2	6985593	6986069	477	22	0.950209	0.88125	0.0689589	65.0102	chr9	20350313	20350467	155	15	0.911223	0.96075	-0.0495268	-42.3093
chr3	171809660	171810007	348	24	0.161555	0.0899423	0.0716123	81.227	chr12	132243810	132244167	358	19	0.579668	0.410771	0.168897	65.0083	chr11	124739036	124739320	285	14	0.444873	0.315114	0.129759	42.3088
chr9	129597845	129598552	708	24	0.585348	0.446076	0.139271	81.2011	chr6	10558680	10559791	1112	14	0.414818	0.158288	0.25653	64.9972	chr12	115810101	115810337	237	12	0.960772	0.86905	0.091722	42.3045
chr8	40432233	40432590	358	25	0.904692	0.812027	0.0926648	81.2009	chr17	75204736	75205038	303	17	0.674629	0.524093	0.150536	64.9911	chr14	105327049	105327274	226	11	0.849293	0.712815	0.136477	42.298
chr1	22351137	22351670	534	23	0.526194	0.397028	0.129166	81.1956	chrX	26320070	26320310	241	19	0.966277	0.851663	0.114614	64.983	chr13	111559716	111559849	134	14	0.863926	0.770906	0.0930197	42.2976
chr5	141245301	141245821	521	21	0.428387	0.297087	0.1313	81.1855	chr19	31350685	31350761	77	15	0.305122	0.163854	0.141268	64.9809	chr18	79696043	79696242	200	15	0.95985	0.910861	0.0489891	42.2936
chr18	11947829	11948078	250	21	0.324771	0.209866	0.114905	81.1822	chr6	26203520	26204022	503	17	0.540988	0.344636	0.196352	64.9765	chr5	157897374	157897591	218	12	0.955083	0.825393	0.12969	42.2913
chr16	87063665	87063919	255	19	0.881495	0.950717	-0.0692215	-81.173	chr2	7877989	7878452	464	18	0.810727	0.581653	0.229074	64.9702	chr8	67720054	67720584	531	13	0.748369	0.592153	0.156216	42.2757
chr12	52291162	52291318	157	19	0.939873	0.895215	0.0446576	81.1692	chr20	45306455	45306760	306	24	0.625266	0.496781	0.128484	64.9416	chr19	54881396	54881599	204	13	0.7212	0.574492	0.146708	42.2757
chr22	47276313	47277147	835	22	0.829702	0.924705	-0.0950029	-81.1518	chr3	196942861	196943041	181	20	0.139866	0.0756554	0.0642102	64.9415	chr8	30577909	30578289	381	14	0.895727	0.964872	-0.0691456	-42.2656
chr21	41613564	41614076	513	23	0.940169	0.861749	0.0784197	81.1501	chr8	38974313	38974503	191	22	0.207387	0.119646	0.0877401	64.936	chr4	159123471	159123769	299	13	0.968851	0.894298	0.0745529	42.2599
chr17	1031347	1031552	206	19	0.456435	0.309848	0.146587	81.1305	chr17	2723480	2723979	500	20	0.538478	0.325125	0.213352	64.9349	chr21	25830910	25831175	266	10	0.943766	0.778282	0.165484	42.2537
chrX	141895862	141897601	1740	20	0.591692	0.85877	-0.267078	-81.125	chr3	141076954	141077341	388	20	0.447808	0.307126	0.140682	64.9323	chr1	1046488	1046650	163	13	0.966306	0.87661	0.0896956	42.2535
chr19	57143191	57143602	412	23	0.872661	0.784739	0.0879219	81.1113	chr12	49741732	49742025	294	23	0.178354	0.0917855	0.0865682	64.9205	chr10	78366612	78367169	558	10	0.883557	0.658649	0.224908	42.2515
chr1	53238664	53239206	543	28	0.399732	0.316488	0.0832432	81.1105	chr3	152836227	152836641	415	17	0.597062	0.415638	0.181424	64.9085	chr2	129317101	129317363	263	13	0.876333	0.96256	-0.0862273	-42.2514
chr9	126665572	126666255	684	25	0.356472	0.239648	0.116824	81.0908	chr1	230232356	230232897	542	13	0.706271	0.422709	0.283562	64.9028	chr20	18062781	18063044	264	13	0.967868	0.890527	0.0773404	42.2501
chr20	9515699	9516054	356	29	0.105508	0.0619554	0.0435527	81.0869	chr4	139016609	139016959	351	20	0.451378	0.306884	0.144494	64.8875	chr1	192213742	192213933	192	13	0.94725	0.846789	0.100461	42.2446
chr6	37138376	37139064	689	24	0.829795	0.72846	0.101335	81.0825	chr9	133429745	133429973	229	24	0.336164	0.244265	0.0918996	64.8687	chr22	46249748	46249876	129	13	0.37849	0.26745	0.11104	42.2438
chr2	174325245	174325809	565	25	0.577429	0.45897	0.118459	81.0789	chr6	33621015	33621210	196	23	0.26607	0.165925	0.100145	64.8671	chr13	32427472	32427606	135	15	0.343767	0.209372	0.134395	42.2413
chr4	6379692	6380410	719	19	0.72598	0.519695	0.206285	81.062	chr20	17895463	17895825	363	18	0.588301	0.396393	0.191908	64.8368	chr7	101244054	101244339	286	12	0.35628	0.506288	-0.150008	-42.2405
chr10	3397939	3398250	312	23	0.931934	0.850649	0.0812843	81.0487	chr4	71042515	71042773	259	21	0.900486	0.970316	-0.0698299	-64.8355	chr22	48438299	48438566	268	14	0.964911	0.898433	0.0664784	42.2404
chr3	46629130	46630141	1012	28	0.503878	0.413019	0.0908587	81.0426	chr19	35900272	35900492	221	21	0.215508	0.113727	0.101781	64.8319	chr17	79500661	79501073	413	12	0.855234	0.712998	0.142236	42.2394
chr19	27635110	27635376	267	21	0.869009	0.738824	0.130185	81.0279	chr6	80070412	80070757	346	20	0.808971	0.918529	-0.109558	-64.8312	chr12	99717926	99718060	135	13	0.9677	0.917298	0.0504022	42.239
chr1	2819919	2820345	427	26	0.889775	0.944542	-0.0547676	-81.0243	chr2	70984707	70985027	321	20	0.511375	0.358516	0.152859	64.8197	chr4	83284863	83285244	382	13	0.334913	0.208275	0.126639	42.235
chr5	179657846	179658020	175	19	0.526057	0.360583	0.165474	81.0239	chr10	110304438	110304586	149	23	0.148553	0.0831775	0.0653758	64.8058	chr12	102978372	102978682	311	11	0.821824	0.641056	0.180768	42.2347
chr14	101076910	101077442	533	17	0.683461	0.511059	0.172403	81.0166	chr6	120236563	120236827	265	20	0.820838	0.942795	-0.121957	-64.8047	chr2	16760097	16760409	313	12	0.921251	0.809164	0.112087	42.2285
chr1	92482195	92482632	438	26	0.233219	0.159818	0.073401	81.0143	chr1	37033254	37033473	220	18	0.168985	0.0922912	0.0766936	64.8011	chr1	77282282	77282451	170	15	0.259538	0.137532	0.122006	42.2206
chrX	153517115	153517542	428	25	0.652315	0.491158	0.161157	81.0141	chr5	96662283	96662486	204	19	0.31871	0.18767	0.13104	64.7981	chrX	47233493	47233637	145	15	0.173799	0.372145	-0.198346	-42.2205
chr1	9293099	9293245	147	25	0.328972	0.209929	0.119043	81.0124	chr21	34787318	34787630	313	20	0.958833	0.881821	0.0770115	64.7972	chr3	38024458	38024624	167	13	0.201919	0.115756	0.086163	42.2205
chr16	82815190	82816163	974	18	0.916953	0.771585	0.145368	81.0061	chr22	19762764	19763169	406	19	0.384282	0.214141	0.17014	64.7961	chr17	68750050	68750410	361	13	0.869043	0.744643	0.1244	42.2094
chr13	32426906	32427289	384	28	0.178853	0.109114	0.0697389	81.0034	chr7	103989297	103989452	156	25	0.224344	0.154807	0.0695373	64.793	chr17	81927983	81928086	104	14	0.20389	0.337387	-0.133497	-42.2052
chr3	122514435	122514595	161	22	0.167926	0.11357	0.0543559	81.0001	chr6	135183062	135183260	199	21	0.138786	0.25368	-0.114894	-64.7898	chr22	17801388	17801621	234	14	0.907312	0.963011	-0.0556988	-42.2044
chr17	82297832	82298268	437	28	0.894568	0.832322	0.0622469	80.9881	chr5	179624470	179624689	220	20	0.671475	0.543745	0.12773	64.782	chr18	75531751	75532050	300	13	0.949128	0.853109	0.0960186	42.2029
chr11	86771091	86771491	401	27	0.967223	0.92241	0.0448129	80.9663	chr1	244970827	244970965	139	19	0.191166	0.103254	0.0879121	64.7789	chr8	143557873	143558140	268	12	0.866092	0.720466	0.145626	42.1991
chr2	16235101	16235455	355	26	0.8503	0.776341	0.0739591	80.957	chr7	29884421	29884678	258	16	0.485076	0.249162	0.235915	64.7741	chr19	56500031	56501094	1064	13	0.678405	0.894757	-0.216352	-42.1988
chr8	143466999	143467550	552	17	0.289195	0.122375	0.166819	80.9522	chr5	176739434	176739846	413	19	0.692577	0.521483	0.171093	64.7692	chr7	16790792	16790974	183	14	0.93172	0.796251	0.135469	42.1947
chr6	4775711	4775862	152	25	0.199871	0.12385	0.0760207	80.91	chr17	29567434	29567577	144	23	0.16862	0.0962413	0.072379	64.7691	chr3	186048625	186048864	240	13	0.984661	0.909636	0.0750254	42.1945
chr11	103738943	103739391	449	19	0.401105	0.246599	0.154506	80.9057	chr1	52927953	52928330	378	21	0.377203	0.260146	0.117057	64.7631	chr3	50568586	50568858	273	12	0.585404	0.710001	-0.124597	-42.1891
chrX	130060548	130060727	180	26	0.186499	0.0992583	0.0872411	80.8964	chr9	40998302	40998769	468	15	0.959591	0.856734	0.102857	64.7349	chr22	39152380	39152479	100	16	0.247185	0.184513	0.0626721	42.1853
chr19	3225675	3226126	452	17	0.615709	0.426224	0.189485	80.8945	chr17	44629004	44629387	384	17	0.853302	0.719125	0.134177	64.73	chr16	325070	325199	130	15	0.926557	0.871529	0.0550275	42.1844
chr3	180601598	180602056	459	19	0.0991124	0.194809	-0.0956965	-80.8786	chr6	108261327	108261603	277	20	0.16681	0.0914702	0.0753395	64.7259	chr14	73738633	73738854	222	13	0.856264	0.966273	-0.110009	-42.1839
chr6	27686502	27687020	519	21	0.830452	0.717705	0.112747	80.863	chr16	3158983	3159179	197	21	0.193691	0.11038	0.0833102	64.7155	chr20	12515339	12515561	223	14	0.846595	0.941106	-0.0945114	-42.1831
chr1	161443086	161443331	246	25	0.377611	0.463119	-0.0855077	-80.8592	chr9	128819219	128819480	262	21	0.312155	0.226137	0.0860175	64.7131	chr15	80429411	80429826	416	12	0.960246	0.848142	0.112104	42.1664
chr10	109786425	109790629	4205	16	0.625627	0.886152	-0.260525	-80.8444	chr2	232524097	232524280	184	20	0.237169	0.139223	0.0979457	64.7129	chr2	23926575	23926646	72	12	0.122399	0.229189	-0.10679	-42.1657
chr22	29700747	29701607	861	23	0.582684	0.432723	0.149961	80.8417	chr3	195106468	195106625	158	20	0.290843	0.521396	-0.230552	-64.7037	chr4	8910407	8910818	412	12	0.949573	0.818266	0.131307	42.1619
chr11	123431102	123431409	308	23	0.170694	0.0979763	0.0727178	80.8265	chr2	38094590	38094863	274	20	0.919918	0.805421	0.114497	64.6738	chr4	41359370	41359851	482	13	0.570965	0.398602	0.172363	42.1585
chr7	100171335	100171529	195	28	0.199602	0.137046	0.0625559	80.8183	chr17	60135503	60135725	223	21	0.123982	0.0694798	0.0545024	64.6636	chr5	44388803	44389077	275	15	0.172057	0.0718887	0.100168	42.1528
chr12	57772932	57773315	384	20	0.268603	0.1687	0.0999023	80.795	chr4	73259094	73259314	221	23	0.146926	0.0788864	0.0680393	64.6634	chr4	11551283	11551490	208	15	0.967942	0.900351	0.0675919	42.1478
chr4	159996232	159996612	381	19	0.962235	0.880577	0.0816577	80.7787	chr1	41117250	41117643	394	16	0.894376	0.736913	0.157463	64.6593	chr9	128771602	128771744	143	14	0.214045	0.345338	-0.131293	-42.1477
chr5	138338330	138338605	276	26	0.19388	0.101853	0.0920276	80.7779	chr2	118186518	118186877	360	19	0.265951	0.142988	0.122963	64.6578	chr10	38492899	38493305	407	14	0.842851	0.693656	0.149195	42.1473
chr9	134175849	134176362	514	20	0.892703	0.781704	0.110999	80.7747	chr19	1856582	1856817	236	16	0.648463	0.382335	0.266129	64.6539	chr6	39724968	39725116	149	14	0.34512	0.223203	0.121917	42.1459
chr17	26962567	26962816	250	26	0.915247	0.875365	0.0398818	80.7703	chr4	785611	785839	229	19	0.295416	0.16235	0.133065	64.6299	chr1	18681431	18682073	643	11	0.834828	0.595266	0.239562	42.145
chr1	155003986	155004522	537	23	0.302068	0.170377	0.131691	80.7651	chr20	45362459	45362784	326	17	0.51274	0.692498	-0.179759	-64.6056	chr6	33523597	33523952	356	13	0.898829	0.976286	-0.0774567	-42.1427
chr3	79293780	79294044	265	22	0.928093	0.981616	-0.0535227	-80.76	chr12	47773488	47773649	162	22	0.193703	0.11843	0.0752728	64.5874	chr11	128720690	128721104	415	14	0.568932	0.398743	0.170188	42.1305
chr1	155136367	155136691	325	23	0.21778	0.132839	0.0849406	80.7594	chr19	45973894	45973976	83	16	0.232586	0.128155	0.104431	64.5801	chr8	63168484	63168614	131	16	0.213223	0.123042	0.0901812	42.1295
chr6	41588051	41588606	556	17	0.882725	0.721471	0.161254	80.7566	chr1	161313870	161314274	405	21	0.450853	0.329725	0.121128	64.5717	chr10	91410417	91410497	81	14	0.241152	0.164389	0.0767627	42.126
chr4	75725924	75726268	345	19	0.531701	0.37869	0.15301	80.7526	chr10	64576446	64576785	340	12	0.676942	0.972742	-0.295799	-64.5648	chrX	132161677	132161855	179	13	0.543861	0.364204	0.179657	42.1165
chr14	99264848	99265858	1011	23	0.409801	0.269096	0.140705	80.7445	chr17	39177061	39177545	485	17	0.842049	0.658853	0.183196	64.5525	chr7	93709946	93710198	253	13	0.913922	0.97942	-0.0654988	-42.1149
chr13	83906441	83906901	461	22	0.914803	0.974069	-0.0592659	-80.736	chr16	1351334	1351552	219	24	0.183441	0.111478	0.071963	64.5515	chr19	34593025	34593499	475	13	0.77357	0.912271	-0.138701	-42.1123
chr10	35362906	35363183	278	24	0.947409	0.882831	0.0645784	80.7352	chr3	161161580	161161933	354	21	0.976656	0.896996	0.0796605	64.5355	chr6	110599418	110599610	193	14	0.894455	0.966677	-0.0722221	-42.1119
chr6	35496927	35497181	255	21	0.171028	0.316467	-0.14544	-80.7329	chr8	102864205	102864405	201	21	0.0850061	0.146423	-0.0614168	-64.5273	chr14	52358924	52359142	219	12	0.969576	0.884625	0.0849508	42.1111
chrX	141440892	141441791	900	18	0.664538	0.879145	-0.214606	-80.7243	chr6	42890909	42891124	216	17	0.342251	0.224919	0.117332	64.5129	chr2	98937262	98937367	106	15	0.17906	0.256878	-0.0778183	-42.1071
chr1	1327337	1327595	259	29	0.964529	0.933561	0.0309673	80.7191	chr9	98193117	98193450	334	17	0.276265	0.149385	0.12688	64.5109	chr13	77633292	77633437	146	16	0.938029	0.877615	0.0604134	42.1066
chr7	87059701	87059842	142	26	0.130158	0.0810551	0.0491028	80.7052	chr19	47608741	47608996	256	18	0.339247	0.191584	0.147662	64.5099	chr17	8195219	8195486	268	14	0.966904	0.905977	0.0609268	42.1066
chr2	10302691	10302872	182	25	0.156895	0.241763	-0.0848676	-80.7004	chr10	110684876	110685265	390	20	0.832426	0.715979	0.116447	64.506	chr7	57256805	57256994	190	14	0.898915	0.804477	0.0944379	42.103
chr7	139034800	139035262	463	17	0.700565	0.524858	0.175707	80.6926	chr16	31427386	31427663	278	19	0.76522	0.883088	-0.117868	-64.4964	chr7	17950345	17950620	276	15	0.948952	0.863915	0.0850365	42.1027
chr19	15546354	15547616	1263	20	0.850697	0.681718	0.16898	80.6917	chr1	61589181	61589634	454	17	0.782616	0.556572	0.226043	64.4787	chr8	17576185	17576568	384	14	0.336338	0.211686	0.124651	42.1019
chr6	28808230	28808866	637	20	0.378805	0.240658	0.138146	80.6794	chr9	84670296	84670502	207	24	0.13989	0.081008	0.0588824	64.4693	chr9	61668297	61668565	269	15	0.727117	0.862054	-0.134937	-42.0933
chr17	74442833	74443644	812	26	0.882746	0.795839	0.0869075	80.6785	chr2	2324387	2324747	361	18	0.279735	0.154342	0.125393	64.4596	chr16	2209972	2210199	228	14	0.959946	0.881807	0.0781393	42.093
chrX	114377458	114377730	273	23	0.868086	0.960279	-0.092193	-80.6749	chr4	1720433	1720620	188	21	0.198029	0.114427	0.0836023	64.4521	chr1	168902726	168902926	201	14	0.933482	0.977782	-0.0443002	-42.0902
chr8	37675299	37675708	410	15	0.329062	0.12184	0.207222	80.6742	chr19	39307398	39307659	262	20	0.335907	0.197047	0.138861	64.4456	chr15	28321994	28322051	58	12	0.203109	0.124489	0.0786199	42.0894
chr17	2852912	2853047	136	21	0.156337	0.093839	0.0624981	80.6606	chr9	41073922	41074166	245	22	0.394619	0.285706	0.108913	64.4417	chr11	6418714	6418843	130	14	0.312772	0.192987	0.119785	42.0773
chr6	3023786	3024257	472	20	0.839133	0.716034	0.123099	80.6433	chr22	26614342	26614813	472	18	0.667606	0.49485	0.172756	64.4278	chr18	21550825	21551068	244	13	0.986655	0.931408	0.0552468	42.0749
chr11	73309438	73309923	486	27	0.385878	0.287393	0.098485	80.6138	chr5	80257448	80257930	483	21	0.344897	0.211349	0.133548	64.4273	chr22	35246337	35246572	236	13	0.933731	0.805848	0.127883	42.0687
chr6	31172155	31173143	989	21	0.371653	0.189918	0.181735	80.6121	chr11	66268688	66268916	229	20	0.163646	0.0974446	0.066201	64.4247	chr4	1310875	1311055	181	11	0.969932	0.907727	0.0622049	42.0671
chr2	77092839	77094025	1187	20	0.829277	0.645499	0.183778	80.6095	chr4	96124175	96124447	273	17	0.846149	0.972273	-0.126124	-64.3982	chr8	103418944	103419222	279	14	0.966411	0.909837	0.056574	42.0623
chr4	82086419	82086813	395	18	0.94317	0.83318	0.109991	80.6093	chr19	50466174	50466586	413	19	0.738545	0.576382	0.162163	64.3891	chr11	113875505	113875577	73	11	0.181324	0.288246	-0.106921	-42.0573
chr20	62356216	62356549	334	21	0.902394	0.796573	0.105822	80.6084	chr9	107817987	107818198	212	21	0.842378	0.939035	-0.0966566	-64.3871	chr1	1274159	1274239	81	12	0.283536	0.456936	-0.1734	-42.0549
chr1	10451185	10451816	632	15	0.703931	0.468336	0.235595	80.6043	chr17	1032526	1032845	320	22	0.725808	0.600825	0.124983	64.3845	chr7	128524992	128525145	154	13	0.859801	0.950399	-0.0905987	-42.0546
chr8	30658657	30659262	606	23	0.476338	0.362208	0.11413	80.5923	chr2	88765448	88765624	177	24	0.157367	0.0986072	0.0587596	64.3788	chr19	42894069	42894297	229	14	0.870238	0.755716	0.114522	42.0504
chr10	124916903	124917092	190	23	0.128647	0.0832491	0.0453975	80.5727	chr6	109456389	109456751	363	17	0.598598	0.407282	0.191317	64.3769	chr21	16660324	16660586	263	15	0.946355	0.881923	0.0644319	42.0469
chr19	12056480	12056912	433	23	0.880441	0.79775	0.082691	80.5641	chr5	14056704	14056997	294	17	0.784774	0.931398	-0.146624	-64.3734	chr22	44298841	44299130	290	13	0.934709	0.804042	0.130667	42.0384
chr22	20205516	20206563	1048	25	0.888362	0.77614	0.112222	80.5639	chr14	32932338	32932755	418	21	0.287328	0.163743	0.123585	64.3712	chr17	82339394	82339695	302	14	0.781684	0.643419	0.138265	42.0376
chrX	146265492	146267419	1928	17	0.495019	0.809323	-0.314304	-80.5568	chr3	107429379	107429713	335	20	0.243591	0.13318	0.110411	64.3606	chr9	85796449	85797080	632	14	0.966248	0.887549	0.0786994	42.0353
chr7	151086605	151086709	105	21	0.280484	0.18407	0.0964145	80.54	chr6	31947029	31947366	338	19	0.852657	0.945898	-0.0932408	-64.3568	chr11	70156469	70156926	458	13	0.964822	0.881268	0.0835546	42.0329
chr6	93860683	93860955	273	22	0.780562	0.871152	-0.0905905	-80.5352	chr1	108560265	108560387	123	22	0.317683	0.20336	0.114323	64.3524	chr8	132083392	132083659	268	13	0.898498	0.716547	0.181952	42.0271
chr21	42091765	42092325	561	18	0.605013	0.427966	0.177047	80.5174	chr9	36739730	36740108	379	20	0.502693	0.355272	0.14742	64.3524	chr20	29496937	29497075	139	14	0.802271	0.88592	-0.0836489	-42.0251
chr1	180949008	180949684	677	21	0.87822	0.75014	0.12808	80.5115	chr1	203267790	203268264	475	20	0.644593	0.482973	0.16162	64.3459	chr11	118972032	118972164	133	15	0.916218	0.946515	-0.0302962	-42.0215
chr3	42502523	42502759	237	30	0.129823	0.0770853	0.0527373	80.5054	chr10	109667503	109670257	2755	14	0.546458	0.866703	-0.320245	-64.3431	chr8	10725965	10726210	246	12	0.935506	0.852502	0.0830039	42.0209
chr19	6424647	6424772	126	24	0.157498	0.102736	0.0547621	80.5048	chr15	90102902	90103133	232	19	0.270944	0.163582	0.107363	64.3421	chr5	120937454	120937909	456	13	0.879747	0.964744	-0.0849965	-42.0193
chrX	141714666	141716554	1889	14	0.517949	0.87664	-0.358691	-80.5022	chr5	172007685	172008158	474	17	0.6619	0.478597	0.183303	64.3314	chr1	148006331	148006913	583	14	0.958745	0.864844	0.0939017	42.0188
chr19	16024633	16025373	741	19	0.922832	0.794611	0.128221	80.495	chr10	13161051	13161525	475	19	0.2208	0.094858	0.125942	64.3263	chr1	241957779	241957973	195	13	0.952606	0.860516	0.09209	42.0124
chr1	211675860	211676320	461	26	0.25194	0.170056	0.081884	80.4877	chr22	49541036	49541267	232	20	0.891013	0.952514	-0.0615008	-64.3233	chr8	144581240	144581416	177	13	0.384204	0.285242	0.0989619	42.007
chr7	151061666	151062132	467	25	0.660941	0.548029	0.112912	80.4691	chr15	26967847	26968040	194	20	0.197975	0.122603	0.0753721	64.3186	chr19	56217666	56217774	109	14	0.627876	0.541711	0.0861651	42.007
chr9	33076864	33077140	277	22	0.502634	0.406902	0.0957319	80.4661	chr10	38403043	38403131	89	21	0.600526	0.518864	0.0816623	64.2979	chr10	103394241	103394359	119	14	0.981774	0.916467	0.0653067	42.0051
chr1	27391588	27392389	802	23	0.460386	0.310888	0.149499	80.4617	chr19	56136340	56136892	553	17	0.525291	0.319855	0.205436	64.2977	chr12	56474161	56474775	615	14	0.899465	0.983967	-0.0845023	-42.0013
chr5	21051416	21051798	383	26	0.963621	0.91306	0.0505609	80.4532	chr15	63599815	63600269	455	17	0.563665	0.365873	0.197792	64.2682	chr1	175878208	175878493	286	14	0.890893	0.763125	0.127768	42.0002
chr10	109577501	109579624	2124	16	0.561887	0.837125	-0.275238	-80.4531	chr5	8649319	8649635	317	22	0.913132	0.976908	-0.0637762	-64.2649	chr4	183860651	183861127	477	12	0.759121	0.582968	0.176153	41.9983
chr1	228276234	228276445	212	18	0.500773	0.350702	0.150071	80.4515	chr14	88554943	88555055	113	22	0.316567	0.19872	0.117847	64.2527	chr6	168583671	168584221	551	11	0.967935	0.841065	0.12687	41.9978
chr2	65432992	65433543	552	25	0.614678	0.515375	0.0993028	80.4433	chr19	47608429	47608598	170	19	0.318294	0.197266	0.121028	64.2484	chr15	66803243	66803590	348	12	0.752178	0.505744	0.246433	41.9946
chr11	70103562	70104020	459	19	0.929606	0.839384	0.0902222	80.4377	chr13	111531588	111532312	725	16	0.575184	0.318698	0.256487	64.2475	chr15	53540930	53541075	146	13	0.908931	0.963338	-0.0544064	-41.9734
chr5	3499206	3499441	236	20	0.951334	0.854603	0.096731	80.4333	chr6	30685708	30686022	315	21	0.817713	0.671234	0.146479	64.2397	chr5	1752544	1752829	286	13	0.96111	0.862102	0.099008	41.9712
chr5	90595651	90595909	259	22	0.965506	0.883402	0.0821041	80.4244	chr8	22049017	22049262	246	19	0.342752	0.202782	0.13997	64.2393	chr1	77279264	77279492	229	14	0.953024	0.879516	0.0735083	41.9698
chr2	238203862	238204269	408	18	0.54823	0.373081	0.175149	80.4104	chr3	177197663	177197981	319	19	0.336998	0.202696	0.134303	64.2307	chr17	81714019	81714177	159	14	0.880612	0.768577	0.112036	41.9664
chr6	105137409	105137699	291	26	0.191624	0.132435	0.0591885	80.4084	chr3	50345264	50345598	335	19	0.288721	0.171736	0.116985	64.218	chr12	2783971	2784159	189	13	0.490879	0.349524	0.141355	41.9605
chr8	141282262	141282734	473	25	0.773313	0.686388	0.0869247	80.4062	chr12	12723911	12724055	145	23	0.174743	0.10923	0.0655129	64.2113	chr11	117547191	117547492	302	12	0.63579	0.433162	0.202628	41.9602
chr18	2999252	2999663	412	18	0.879614	0.747739	0.131874	80.3906	chr20	62476660	62476859	200	22	0.0944723	0.183097	-0.088625	-64.2074	chr14	106300578	106300697	120	12	0.920526	0.674104	0.246422	41.9561
chr9	133656531	133657109	579	22	0.940233	0.864991	0.0752417	80.3819	chr13	111972336	111972803	468	21	0.706298	0.570287	0.136011	64.202	chr10	52398333	52398684	352	13	0.969213	0.878187	0.0910265	41.9521
chr7	69245322	69247870	2549	21	0.681905	0.870575	-0.18867	-80.3785	chr20	7724926	7725183	258	19	0.847244	0.959292	-0.112048	-64.1986	chr2	224742244	224742484	241	12	0.971016	0.853533	0.117483	41.9502
chr2	16168763	16169208	446	20	0.79806	0.662704	0.135356	80.3679	chr2	168247443	168247555	113	19	0.458319	0.258377	0.199942	64.1979	chr19	45927549	45927809	261	12	0.464585	0.569475	-0.104891	-41.9495
chrX	146234417	146237720	3304	20	0.616223	0.870353	-0.25413	-80.3661	chr8	38997253	38997408	156	20	0.172381	0.106174	0.0662071	64.1912	chr4	99981150	99981488	339	11	0.864672	0.976397	-0.111725	-41.9492
chr21	40511709	40511969	261	19	0.932012	0.827787	0.104225	80.3374	chr19	53838919	53839551	633	16	0.700695	0.479611	0.221084	64.187	chr16	11492505	11492779	275	13	0.892452	0.974903	-0.0824507	-41.9477
chr18	75209143	75209279	137	22	0.194306	0.126804	0.0675017	80.3359	chr19	16496564	16496865	302	17	0.541606	0.387033	0.154573	64.1848	chr19	2302748	2302883	136	12	0.365823	0.53014	-0.164318	-41.9424
chr22	30424434	30424990	557	18	0.454839	0.299544	0.155295	80.3241	chr20	52106043	52106268	226	22	0.141807	0.0616206	0.080186	64.1834	chr6	84019619	84019712	94	10	0.574826	0.809932	-0.235106	-41.9391
chr19	15072643	15073428	786	24	0.89776	0.811653	0.0861075	80.3179	chr5	173890411	173890942	532	13	0.64754	0.383157	0.264383	64.1732	chr5	181273469	181273574	106	15	0.312879	0.231496	0.0813829	41.9372
chr1	200411290	200412108	819	20	0.220985	0.103371	0.117614	80.3081	chr7	62337786	62338210	425	21	0.794166	0.897689	-0.103523	-64.1701	chr5	5271302	5271635	334	14	0.706668	0.555137	0.151531	41.9366
chr22	39994626	39994818	193	28	0.287648	0.211481	0.0761671	80.3075	chr15	90935163	90935358	196	21	0.279642	0.141769	0.137873	64.169	chr7	518024	518146	123	14	0.102229	0.178967	-0.0767387	-41.9341
chr10	75396084	75396308	225	25	0.172433	0.116985	0.0554475	80.3041	chr1	26190565	26191032	468	14	0.596534	0.318671	0.277863	64.168	chr11	39204315	39204521	207	12	0.976758	0.898004	0.0787536	41.9284
chr4	56433717	56434152	436	18	0.750196	0.60158	0.148616	80.303	chr15	34494803	34494956	154	23	0.219776	0.153475	0.0663012	64.1612	chr2	42360876	42361049	174	15	0.0880076	0.165383	-0.0773755	-41.9216
chr6	166956839	166957160	322	28	0.200244	0.114645	0.0855993	80.2899	chr11	45805097	45805274	178	18	0.380049	0.16353	0.21652	64.1444	chr3	11581129	11581574	446	11	0.9105	0.755107	0.155393	41.9214
chr20	51563211	51564319	1109	23	0.455092	0.297266	0.157826	80.2728	chrX	155521670	155521910	241	21	0.944679	0.808359	0.13632	64.1227	chr16	67161099	67161311	213	15	0.224855	0.13416	0.0906948	41.9196
chr17	82697971	82698187	217	19	0.289906	0.161671	0.128234	80.2691	chr6	37820090	37820332	243	21	0.397054	0.211498	0.185556	64.1161	chr1	20343399	20343482	84	11	0.46066	0.603709	-0.143048	-41.9132
chr19	50632462	50633556	1095	20	0.753861	0.899258	-0.145397	-80.2631	chr2	37324450	37324596	147	22	0.177556	0.120412	0.0571446	64.1155	chr9	83817369	83817446	78	12	0.252724	0.16884	0.0838839	41.9107
chr15	88705162	88705511	350	27	0.285531	0.202818	0.0827129	80.2628	chr2	231052577	231052826	250	22	0.290015	0.19701	0.0930054	64.101	chr11	123261340	123261652	313	14	0.234327	0.120843	0.113484	41.9094
chr4	80447196	80447493	298	22	0.978706	0.91719	0.061516	80.2583	chr4	124712756	124712888	133	20	0.357722	0.248314	0.109408	64.0981	chr12	132059740	132060017	278	14	0.963561	0.899412	0.0641494	41.8986
chr2	222155141	222155530	390	23	0.591542	0.459786	0.131756	80.2529	chr17	20321133	20321379	247	16	0.7702	0.604705	0.165495	64.0883	chr3	194134066	194134146	81	12	0.340859	0.206824	0.134035	41.8944
chr5	154604023	154604556	534	20	0.441073	0.27465	0.166424	80.2322	chr7	151400579	151401008	430	14	0.812141	0.61145	0.200691	64.0858	chr3	91501785	91502155	371	10	0.83627	0.602664	0.233606	41.8913
chr1	114036927	114037669	743	18	0.751615	0.566485	0.185129	80.2259	chr10	128211870	128212120	251	19	0.3695	0.232782	0.136717	64.0833	chr6	5172166	5172479	314	13	0.580646	0.779881	-0.199235	-41.8764
chr4	73258532	73258706	175	25	0.196816	0.114481	0.0823349	80.224	chr9	83219846	83220520	675	17	0.570648	0.367612	0.203035	64.0784	chr7	128209611	128209933	323	12	0.456345	0.250437	0.205908	41.8724
chr5	3428258	3428743	486	18	0.872237	0.752442	0.119795	80.2224	chr4	4143638	4143838	201	22	0.325755	0.202685	0.123069	64.077	chr3	128488056	128488198	143	14	0.24323	0.135201	0.108029	41.8667
chr2	30231113	30231308	196	29	0.0924476	0.0558658	0.0365818	80.2217	chr2	241803365	241803566	202	20	0.420654	0.321062	0.0995916	64.0767	chr3	138608528	138608706	179	12	0.484157	0.339614	0.144543	41.8648
chr2	240435511	240435653	143	22	0.233698	0.151163	0.0825348	80.2144	chr2	241734773	241734895	123	22	0.342144	0.212962	0.129182	64.0618	chr11	49295662	49296457	796	11	0.944735	0.745514	0.199222	41.8616
chr15	67823443	67823580	138	25	0.108331	0.0705687	0.0377622	80.1924	chr12	52965990	52966262	273	20	0.867679	0.762656	0.105023	64.0563	chr14	28805564	28805822	259	14	0.964298	0.896541	0.0677571	41.8589
chr9	35117148	35117504	357	20	0.296602	0.180703	0.115899	80.1757	chr6	135498208	135498690	483	16	0.393485	0.211223	0.182262	64.0507	chr2	3282689	3282969	281	15	0.491358	0.603014	-0.111657	-41.857
chr15	69941071	69941538	468	26	0.964354	0.92183	0.0425241	80.1753	chr10	119726249	119726401	153	19	0.335731	0.181436	0.154295	64.0484	chr17	78898884	78899422	539	14	0.937032	0.825305	0.111727	41.8562
chr16	1343525	1343846	322	24	0.399724	0.296045	0.103678	80.1725	chr19	5229666	5229914	249	22	0.921917	0.824859	0.0970579	64.0328	chr19	52045373	52045655	283	13	0.958987	0.862254	0.0967328	41.8561
chr12	15926423	15926731	309	25	0.97453	0.93426	0.0402701	80.172	chr8	17497342	17497534	193	23	0.228809	0.145431	0.0833783	64.0312	chr10	129542101	129542336	236	13	0.944666	0.850056	0.0946106	41.8555
chr16	54176270	54176677	408	20	0.547272	0.402858	0.144414	80.1693	chr4	154333179	154333450	272	21	0.393532	0.268545	0.124987	64.0262	chr10	98638183	98638431	249	13	0.974375	0.899968	0.0744065	41.8551
chr1	90062650	90063132	483	21	0.912321	0.830299	0.0820221	80.1509	chr9	135219284	135219544	261	17	0.845425	0.63367	0.211755	64.0262	chr19	58150438	58150553	116	14	0.160736	0.0949777	0.0657581	41.8536
chr9	113609597	113610346	750	22	0.698568	0.545618	0.15295	80.149	chrX	57909586	57909805	220	23	0.428457	0.26913	0.159327	64.0222	chr2	27380847	27381032	186	14	0.41592	0.289456	0.126465	41.8534
chr7	70829603	70830307	705	19	0.716092	0.558834	0.157258	80.1487	chr16	14309281	14309822	542	19	0.6709	0.482718	0.188182	64.0212	chr11	126852101	126852352	252	13	0.795043	0.928606	-0.133563	-41.8506
chr16	84847775	84848383	609	21	0.709825	0.565784	0.14404	80.1362	chr20	59514942	59515470	529	18	0.44253	0.6197	-0.17717	-64.0187	chr19	39032159	39032221	63	11	0.168654	0.285358	-0.116704	-41.8505
chr4	189940437	189940668	232	29	0.158381	0.11167	0.0467105	80.1361	chr1	113042998	113043519	522	15	0.741875	0.526868	0.215006	64.0083	chr9	113549	113639	91	14	0.301517	0.217496	0.084021	41.8451
chrX	148805861	148806522	662	20	0.381997	0.197461	0.184536	80.1356	chr16	31116654	31116903	250	18	0.681545	0.819761	-0.138216	-64.0055	chr8	22551011	22551233	223	13	0.281484	0.440808	-0.159324	-41.8394
chr16	2475602	2475913	312	25	0.174982	0.0995568	0.0754251	80.1332	chr20	48343192	48343487	296	19	0.847149	0.949255	-0.102106	-63.9921	chr17	9355448	9355754	307	15	0.976909	0.916478	0.0604313	41.8352
chr16	72787242	72787505	264	22	0.207475	0.114486	0.0929889	80.1272	chr20	50794981	50795132	152	21	0.127498	0.212514	-0.0850162	-63.9891	chr7	136005870	136006111	242	12	0.86491	0.962451	-0.0975409	-41.8286
chr1	62754863	62755836	974	19	0.589821	0.425432	0.16439	80.1269	chr17	68259052	68259225	174	21	0.273923	0.176239	0.0976836	63.9862	chrX	131841673	131842009	337	14	0.730395	0.554035	0.17636	41.8279
chr19	54463220	54463389	170	28	0.141405	0.0973455	0.0440596	80.1253	chr19	50638890	50639286	397	21	0.386975	0.251893	0.135082	63.9831	chr8	18998409	18998618	210	13	0.84985	0.944893	-0.0950431	-41.824
chr2	43227658	43228000	343	26	0.156585	0.0926737	0.0639111	80.1158	chr1	38029266	38029715	450	20	0.35844	0.225891	0.13255	63.9797	chr19	29776133	29776639	507	13	0.869068	0.965503	-0.0964352	-41.8228
chr1	111895465	111895910	446	18	0.834668	0.689184	0.145484	80.1118	chr18	76620315	76620701	387	23	0.15838	0.0783056	0.0800748	63.9756	chr7	90983256	90983636	381	13	0.956717	0.87194	0.0847766	41.8213
chr5	112955047	112955267	221	22	0.957847	0.897465	0.0603816	80.1086	chr19	47111997	47112537	541	23	0.306438	0.148962	0.157476	63.97	chr6	83878416	83878645	230	13	0.964417	0.876539	0.0878776	41.8177
chr11	62924971	62925437	467	24	0.79381	0.707853	0.0859572	80.0978	chr3	46558246	46558723	478	14	0.761881	0.534118	0.227763	63.9674	chr18	37444653	37445174	522	11	0.530028	0.279222	0.250806	41.8167
chr13	50843327	50843492	166	26	0.144506	0.0933267	0.0511795	80.0938	chr17	78317291	78317578	288	14	0.695392	0.469908	0.225485	63.9664	chr2	132353185	132353397	213	14	0.432537	0.275927	0.15661	41.8141
chr11	64744567	64744755	189	25	0.272602	0.156305	0.116297	80.0901	chr8	64378062	64378227	166	19	0.162938	0.303838	-0.1409	-63.9632	chr2	29314731	29315164	434	14	0.69201	0.530223	0.161787	41.8137
chr18	63320022	63320148	127	26	0.287858	0.178162	0.109697	80.0841	chr20	58374429	58375067	639	12	0.820434	0.50713	0.313304	63.9601	chr17	55238183	55238324	142	13	0.300072	0.192073	0.107999	41.7986
chrX	153674383	153674870	488	27	0.828924	0.733383	0.0955406	80.054	chr1	26321795	26322254	460	16	0.833624	0.6439	0.189724	63.9562	chr13	22743942	22744068	127	12	0.90025	0.959742	-0.0594913	-41.7951
chr8	42896883	42897030	148	26	0.119296	0.186438	-0.0671417	-80.0532	chr9	95507125	95507382	258	21	0.173346	0.0848805	0.0884656	63.9539	chr6	41502785	41503108	324	12	0.367018	0.180398	0.18662	41.795
chrX	142747147	142748968	1822	21	0.680185	0.885683	-0.205499	-80.0456	chr17	32062521	32062832	312	14	0.654447	0.316189	0.338258	63.9481	chr10	1701758	1701956	199	15	0.948633	0.84693	0.101703	41.7931
chr17	64847925	64848425	501	25	0.530415	0.408431	0.121984	80.0378	chr1	4710616	4710979	364	19	0.60918	0.472912	0.136269	63.9327	chr18	79690861	79691020	160	13	0.965783	0.895975	0.0698086	41.7918
chr8	42051690	42051862	173	29	0.149667	0.235578	-0.0859102	-80.0326	chr2	197693069	197693309	241	17	0.838807	0.679364	0.159443	63.9315	chr2	180855107	180855303	197	15	0.962743	0.91426	0.0484825	41.7901
chr8	60413153	60413776	624	27	0.892336	0.820315	0.0720216	80.0298	chr21	33229846	33229963	118	22	0.186597	0.124582	0.0620149	63.9056	chr19	35267489	35267619	131	10	0.689414	0.555578	0.133836	41.7863
chr19	33905424	33905806	383	26	0.205567	0.134047	0.0715194	80.0281	chr15	78640762	78641094	333	20	0.243373	0.135759	0.107614	63.9029	chr22	15641363	15642178	816	13	0.751825	0.888765	-0.13694	-41.7833
chrX	23667469	23667662	194	31	0.131151	0.0801184	0.0510327	80.0214	chr21	42955310	42955771	462	20	0.948775	0.86475	0.0840245	63.8993	chr16	71626752	71627005	254	14	0.319496	0.177824	0.141672	41.7815
chr8	36352948	36355390	2443	22	0.721979	0.897528	-0.175549	-80.0018	chr1	207910287	207910687	401	17	0.825846	0.674855	0.150991	63.8963	chr1	231197483	231197773	291	14	0.878925	0.960768	-0.0818434	-41.7778
chr17	20902249	20902700	452	27	0.845776	0.772574	0.0732014	80.0017	chr7	782679	782864	186	22	0.884575	0.95753	-0.0729552	-63.8943	chr19	49150912	49151157	246	15	0.405633	0.247569	0.158063	41.7764
chr16	89923273	89923449	177	27	0.119056	0.0713544	0.0477013	79.9969	chr1	156390892	156391365	474	16	0.681939	0.448357	0.233582	63.8893	chr3	53045108	53045172	65	15	0.165966	0.259125	-0.0931591	-41.7743
chr4	84482639	84482917	279	21	0.211485	0.129739	0.0817468	79.9902	chr16	51150861	51151079	219	19	0.176135	0.0897142	0.0864207	63.8846	chrX	32492057	32492269	213	15	0.955111	0.876301	0.0788095	41.773
chr19	18397264	18397683	420	26	0.456359	0.352375	0.103984	79.9816	chr15	72474836	72474957	122	20	0.249892	0.164419	0.085473	63.8797	chr9	27710105	27710285	181	13	0.947758	0.865254	0.0825043	41.7521
chr7	151056726	151057127	402	20	0.443907	0.296097	0.147811	79.9702	chr17	7207912	7208338	427	18	0.43901	0.217845	0.221166	63.8747	chr7	43733135	43733402	268	13	0.962377	0.884861	0.0775152	41.7515
chr13	110812681	110812996	316	23	0.954486	0.899321	0.0551648	79.9674	chr20	56144421	56145729	1309	14	0.541487	0.828778	-0.287291	-63.8729	chr3	27498264	27498689	426	12	0.88929	0.982723	-0.0934336	-41.7494
chr19	9937016	9937582	567	26	0.380508	0.278333	0.102175	79.9653	chr6	28657714	28658064	351	15	0.450989	0.253948	0.197042	63.8444	chr8	13100279	13100518	240	13	0.937152	0.856673	0.0804793	41.7432
chr11	71607985	71608236	252	20	0.157873	0.0919677	0.0659051	79.9649	chr6	43243753	43244016	264	20	0.25212	0.468193	-0.216072	-63.838	chr1	237222053	237222367	315	13	0.972361	0.891282	0.0810783	41.7382
chr19	2076292	2076697	406	27	0.982393	0.954215	0.0281778	79.9539	chr20	3889372	3889537	166	22	0.208326	0.132414	0.0759122	63.8373	chr5	975976	976248	273	12	0.940135	0.825619	0.114517	41.7318
chr10	5412670	5412910	241	24	0.134266	0.0760927	0.0581738	79.953	chr5	176620150	176620337	188	20	0.568354	0.421334	0.147019	63.8363	chr7	5656413	5656740	328	13	0.88714	0.966512	-0.0793714	-41.7295
chr2	106886569	106886717	149	22	0.163889	0.10921	0.0546789	79.9473	chr6	28805579	28805821	243	20	0.812748	0.904872	-0.0921238	-63.8324	chr1	143233437	143233560	124	6	0.906274	0.844277	0.0619978	41.722
chr4	7324429	7325085	657	22	0.93072	0.831503	0.0992163	79.9402	chr12	57110355	57110640	286	20	0.343886	0.187872	0.156014	63.8292	chr17	83124274	83124699	426	14	0.882351	0.732131	0.15022	41.72
chr1	163180717	163181016	300	24	0.976868	0.934159	0.0427089	79.9375	chr1	20661181	20661430	250	22	0.121795	0.0652609	0.056534	63.8287	chr11	39344420	39344686	267	14	0.971409	0.902528	0.0688806	41.7198
chr15	73991983	73992161	179	22	0.142281	0.0802043	0.062077	79.9327	chr9	97853816	97853934	119	19	0.225555	0.156326	0.069229	63.827	chr6	5671938	5672345	408	14	0.938172	0.840621	0.0975509	41.7155
chr14	104827241	104827620	380	26	0.160693	0.0884642	0.0722289	79.9304	chr19	10581278	10581647	370	20	0.629517	0.76125	-0.131733	-63.8207	chr10	64410329	64410627	299	13	0.844715	0.941748	-0.0970336	-41.7118
chr15	26629136	26629418	283	26	0.961439	0.919524	0.0419147	79.92	chr11	16605128	16605264	137	22	0.181334	0.301066	-0.119732	-63.805	chr8	128617025	128617269	245	12	0.896165	0.764284	0.13188	41.7107
chrX	146907511	146909639	2129	18	0.598824	0.869511	-0.270688	-79.9152	chr21	30408642	30409185	544	13	0.59568	0.276932	0.318748	63.7961	chr19	10252096	10252185	90	16	0.103719	0.163756	-0.0600373	-41.7091
chr11	10294024	10294221	198	27	0.183608	0.118762	0.0648461	79.9145	chr14	99253371	99253942	572	17	0.778578	0.593195	0.185384	63.7786	chr16	63408574	63408712	139	14	0.965034	0.89347	0.0715632	41.7071
chrX	141980680	141983045	2366	18	0.633526	0.904593	-0.271067	-79.912	chr12	48978145	48978329	185	22	0.293363	0.181727	0.111637	63.7717	chr18	9340090	9340346	257	14	0.908404	0.969963	-0.0615585	-41.7003
chr17	36884736	36885242	507	18	0.779197	0.641844	0.137354	79.9109	chr18	42741785	42744292	2508	20	0.780348	0.54413	0.236218	63.7621	chr1	8027213	8027507	295	15	0.700993	0.579993	0.121	41.6977
chr17	7205562	7205981	420	16	0.638025	0.449375	0.188651	79.9022	chr6	117547696	117547986	291	16	0.321565	0.16877	0.152795	63.751	chr1	24216301	24216851	551	12	0.778561	0.527025	0.251536	41.6967
chr5	154541360	154542113	754	16	0.670481	0.44818	0.222301	79.8766	chr11	116732207	116732611	405	17	0.485674	0.303495	0.182179	63.7475	chr5	69475775	69476366	592	14	0.970568	0.875209	0.0953597	41.6954
chr12	51846614	51847082	469	27	0.219202	0.145171	0.0740309	79.841	chr22	44498196	44498331	136	23	0.289964	0.191252	0.0987121	63.7354	chr1	24745885	24745962	78	14	0.247863	0.162519	0.0853433	41.6915
chr5	81233190	81233557	368	25	0.164543	0.0924059	0.0721374	79.8158	chr1	34929147	34929259	113	16	0.329141	0.167868	0.161273	63.7303	chr15	55289541	55289813	273	12	0.228432	0.111519	0.116913	41.6867
chr3	9932765	9933023	259	23	0.136599	0.071572	0.0650267	79.8148	chr17	38798953	38799188	236	19	0.197495	0.0992763	0.0982187	63.7277	chr11	46252776	46253037	262	14	0.863474	0.947668	-0.0841937	-41.6855
chr16	30650204	30650630	427	25	0.551193	0.444287	0.106906	79.8089	chr12	124389256	124389452	197	18	0.289754	0.137909	0.151844	63.7057	chr19	15345572	15345920	349	13	0.907068	0.980132	-0.0730643	-41.682
chr1	11691111	11691335	225	26	0.112343	0.0626428	0.0497006	79.8039	chr1	2927541	2927865	325	21	0.776644	0.88582	-0.109176	-63.6836	chr15	100791326	100791486	161	13	0.87986	0.954895	-0.0750347	-41.6817
chr6	158819520	158819966	447	26	0.552038	0.443605	0.108433	79.7681	chr7	85843237	85843660	424	20	0.945308	0.838041	0.107268	63.6681	chr1	31296987	31297191	205	15	0.0910169	0.174633	-0.0836166	-41.6815
chr1	228639752	228639898	147	15	0.890464	0.385479	0.504985	79.7607	chr5	81232960	81233389	430	19	0.255419	0.128055	0.127364	63.662	chrX	145027155	145027381	227	13	0.967458	0.852488	0.11497	41.6805
chr22	50170952	50171085	134	24	0.255948	0.177994	0.0779538	79.7507	chr11	13009090	13009302	213	20	0.168834	0.0894973	0.0793372	63.6598	chr3	197005922	197006169	248	12	0.948532	0.847204	0.101328	41.6775
chrX	145795491	145796755	1265	16	0.760465	0.936928	-0.176463	-79.7501	chr6	157380319	157380491	173	16	0.274804	0.138648	0.136157	63.6546	chr3	134195644	134195924	281	12	0.986724	0.922958	0.063766	41.6771
chr10	132408328	132408647	320	18	0.728445	0.57443	0.154014	79.736	chr15	35020753	35021471	719	18	0.883249	0.719576	0.163673	63.651	chr20	44755464	44755933	470	13	0.965648	0.841192	0.124457	41.6762
chr2	241049748	241050043	296	30	0.338215	0.425492	-0.0872777	-79.729	chr11	31800955	31801767	813	19	0.77033	0.59417	0.17616	63.6353	chr16	67150469	67150603	135	12	0.318895	0.207893	0.111002	41.674
chr6	1621366	1621742	377	27	0.18433	0.121397	0.0629333	79.7226	chr19	22369090	22369556	467	18	0.84802	0.671183	0.176837	63.6323	chr4	1614739	1614992	254	13	0.862431	0.947717	-0.0852856	-41.6679
chrX	37905657	37905973	317	22	0.284519	0.154575	0.129944	79.7216	chr5	1745890	1746211	322	18	0.939382	0.831747	0.107635	63.6126	chr7	157273620	157273956	337	14	0.464848	0.3206	0.144248	41.6664
chr8	37899614	37899741	128	21	0.151554	0.0916334	0.0599202	79.715	chr5	180493941	180494237	297	19	0.292457	0.458993	-0.166537	-63.5894	chr22	27638877	27639114	238	13	0.907914	0.804717	0.103196	41.6628
chr10	132536036	132536569	534	19	0.782606	0.632004	0.150602	79.6983	chr6	7541912	7542073	162	20	0.156421	0.0899244	0.0664968	63.5698	chr6	24495299	24495441	143	13	0.226844	0.391807	-0.164963	-41.6557
chr9	137288403	137288575	173	18	0.921805	0.865142	0.0566636	79.6877	chr12	131829487	131829883	397	20	0.490396	0.317234	0.173162	63.5691	chr19	867248	867414	167	11	0.721704	0.53219	0.189514	41.654
chr3	135030825	135031148	324	21	0.169621	0.0834894	0.0861314	79.6813	chr9	28117559	28117834	276	21	0.469196	0.288434	0.180762	63.5622	chr2	227299113	227299326	214	14	0.963098	0.86289	0.100208	41.6477
chr1	62318272	62318635	364	20	0.25829	0.14692	0.11137	79.6787	chr10	37194380	37194807	428	20	0.832928	0.928475	-0.0955468	-63.5612	chr7	4631856	4632240	385	13	0.546631	0.712006	-0.165376	-41.6444
chr1	164321339	164321552	214	28	0.144907	0.0989406	0.0459665	79.6774	chr8	38467647	38467780	134	19	0.288544	0.174207	0.114337	63.5416	chr19	16204738	16204987	250	12	0.941975	0.834349	0.107626	41.6385
chr5	147868308	147869173	866	18	0.625026	0.41625	0.208776	79.6749	chr3	141050454	141050849	396	16	0.380327	0.202579	0.177748	63.5372	chr3	19730035	19730256	222	14	0.957783	0.889943	0.0678403	41.6377
chr1	242975922	242976223	302	18	0.910376	0.738285	0.17209	79.6657	chr1	39808078	39808294	217	17	0.818243	0.941542	-0.1233	-63.529	chr18	4455259	4455391	133	15	0.271472	0.184774	0.0866976	41.6371
chr16	2147881	2148331	451	19	0.429414	0.260673	0.16874	79.6621	chr12	124391835	124392172	338	19	0.900948	0.981541	-0.0805933	-63.5266	chr5	37397369	37398110	742	18	0.885729	0.950415	-0.0646856	-41.6347
chr11	61488714	61489158	445	18	0.504338	0.331698	0.172639	79.6497	chr1	61083033	61083248	216	20	0.155677	0.0787405	0.0769367	63.5063	chr1	20476562	20476821	260	14	0.40337	0.262708	0.140662	41.6342
chr14	22845774	22846147	374	24	0.966764	0.915899	0.0508646	79.6462	chr2	883725	884093	369	18	0.845344	0.953199	-0.107855	-63.5034	chr3	136458739	136459203	465	10	0.840291	0.977447	-0.137156	-41.631
chr11	64024555	64025812	1258	20	0.821168	0.640166	0.181001	79.6451	chr17	41800528	41800923	396	15	0.596444	0.346321	0.250122	63.4978	chrX	40834622	40834703	82	15	0.900882	0.961801	-0.0609192	-41.6296
chr2	241541819	241542082	264	28	0.314733	0.240433	0.0742997	79.6349	chr6	132815781	132816365	585	14	0.757106	0.530224	0.226882	63.4922	chr12	79814195	79814543	349	13	0.985787	0.919979	0.0658071	41.6262
chrX	142981834	142985014	3181	20	0.636276	0.886768	-0.250492	-79.631	chr3	153317441	153317832	392	18	0.962275	0.873664	0.0886111	63.491	chr4	4395662	4396101	440	12	0.788161	0.609995	0.178166	41.6252
chr2	2185806	2186014	209	23	0.951054	0.913212	0.0378422	79.6301	chr8	14177532	14177980	449	17	0.942807	0.771845	0.170962	63.4756	chr11	115759579	115759772	194	12	0.473926	0.631479	-0.157554	-41.6224
chr16	34902557	34903144	588	26	0.836914	0.761114	0.0758	79.627	chr8	101124891	101125322	432	13	0.744355	0.497271	0.247084	63.4643	chr15	36620069	36620267	199	14	0.979076	0.940692	0.0383844	41.6159
chr16	85258440	85258926	487	25	0.664461	0.534983	0.129478	79.6072	chr2	231925239	231925408	170	20	0.191766	0.104412	0.087354	63.4618	chr3	170412063	170412395	333	12	0.823153	0.952889	-0.129736	-41.6138
chr3	187737218	187737786	569	21	0.201227	0.1072	0.0940275	79.6061	chr20	46031600	46031839	240	21	0.201729	0.112107	0.0896225	63.4604	chr21	32413361	32413627	267	13	0.361349	0.240442	0.120907	41.6125
chr16	85284144	85284441	298	23	0.776153	0.683915	0.0922387	79.5956	chr2	105398942	105399089	148	21	0.279112	0.164638	0.114475	63.457	chr11	77678240	77678502	263	13	0.896371	0.978115	-0.0817435	-41.6113
chr5	171423102	171423640	539	22	0.757638	0.637217	0.120421	79.5921	chr20	36460551	36460988	438	17	0.779936	0.62229	0.157646	63.4472	chr17	62703528	62703781	254	11	0.364516	0.567174	-0.202658	-41.6078
chr1	89524731	89524889	159	26	0.102505	0.0621047	0.0404001	79.5878	chr17	2339328	2339842	515	20	0.966963	0.878495	0.0884674	63.4348	chr16	21158490	21158580	91	13	0.273515	0.153996	0.119518	41.6076
chr10	21507203	21507706	504	24	0.166119	0.086913	0.0792056	79.5865	chr19	46717503	46717775	273	16	0.36488	0.201987	0.162894	63.4282	chr15	67567396	67567525	130	14	0.910039	0.961488	-0.0514495	-41.6061
chr11	71813278	71813619	342	24	0.379506	0.265961	0.113544	79.5786	chr1	174998572	174999142	571	17	0.405653	0.246303	0.15935	63.4262	chr22	20436355	20436428	74	11	0.251578	0.448663	-0.197085	-41.6044
chr20	25057172	25057481	310	30	0.172447	0.115529	0.0569182	79.5785	chr2	173449162	173449404	243	14	0.618732	0.374826	0.243906	63.4255	chr21	8249221	8249292	72	13	0.907912	0.718585	0.189327	41.5985
chr3	750831	754005	3175	23	0.920081	0.797038	0.123043	79.5501	chr5	126601097	126601292	196	23	0.142156	0.0836895	0.0584664	63.4238	chr16	72009395	72009504	110	11	0.740089	0.845475	-0.105386	-41.5867
chr2	119230594	119231342	749	25	0.867174	0.767215	0.0999589	79.5322	chr17	15917897	15918359	463	18	0.669495	0.481452	0.188044	63.4128	chr1	148309471	148309706	236	11	0.729361	0.564432	0.164929	41.5837
chr12	122873984	122874564	581	16	0.543474	0.335742	0.207732	79.5317	chr11	132864865	132865193	329	14	0.83379	0.597011	0.236779	63.4095	chr7	19707796	19708264	469	11	0.649101	0.444662	0.204439	41.5788
chr3	561115	562764	1650	19	0.918362	0.75516	0.163201	79.5272	chr1	940324	940500	177	23	0.21044	0.133069	0.0773709	63.4077	chr4	186724430	186724531	102	13	0.151664	0.0870552	0.0646087	41.5781
chr1	92029864	92029991	128	26	0.123938	0.0794798	0.0444578	79.5085	chr7	332546	332834	289	18	0.453493	0.28566	0.167832	63.4045	chr5	90929476	90929637	162	12	0.854512	0.72395	0.130562	41.5777
chrX	141888817	141890082	1266	14	0.535943	0.883916	-0.347973	-79.5052	chr18	62526905	62527122	218	14	0.463348	0.223343	0.240004	63.4039	chr2	216652226	216652472	247	14	0.910949	0.975164	-0.0642147	-41.5724
chr5	93598168	93598773	606	21	0.32026	0.182455	0.137805	79.5026	chr11	13963962	13964249	288	21	0.248015	0.135175	0.112839	63.3944	chr9	128203739	128203851	113	14	0.261141	0.422078	-0.160937	-41.5702
chr12	7960205	7960708	504	20	0.438819	0.299117	0.139702	79.4908	chr19	34404419	34404629	211	20	0.123287	0.0654901	0.057797	63.3738	chr7	157300685	157300904	220	15	0.964385	0.894638	0.0697477	41.5668
chr19	17415247	17415854	608	20	0.472742	0.309008	0.163734	79.488	chr19	52735806	52736165	360	18	0.766876	0.619183	0.147693	63.3522	chr1	221092507	221092741	235	12	0.959066	0.872516	0.0865494	41.5618
chr10	100561979	100562234	256	24	0.331655	0.242182	0.0894734	79.4705	chr21	31974404	31974864	461	17	0.670967	0.486427	0.18454	63.352	chr2	139256050	139256217	168	11	0.979144	0.923931	0.0552132	41.5599
chr11	65381946	65382445	500	22	0.838807	0.730851	0.107956	79.4698	chr9	92141448	92141587	140	17	0.231795	0.355876	-0.124081	-63.3457	chr22	50023545	50023786	242	12	0.951741	0.882462	0.0692795	41.5593
chr1	2824047	2824632	586	21	0.779487	0.890444	-0.110957	-79.4461	chr8	143502056	143502467	412	19	0.963173	0.881971	0.0812014	63.3447	chr2	8545039	8545317	279	13	0.864629	0.728201	0.136428	41.5455
chr3	884361	886757	2397	19	0.901169	0.711157	0.190012	79.4121	chr2	240136103	240136298	196	18	0.342024	0.207369	0.134655	63.34	chr7	44036655	44036803	149	10	0.779307	0.43667	0.342637	41.5451
chr11	67302658	67303102	445	23	0.224781	0.12792	0.0968603	79.4015	chr13	52616817	52617173	357	19	0.631686	0.500003	0.131683	63.3305	chr7	464924	465179	256	13	0.847279	0.94225	-0.0949709	-41.5338
chrX	143069916	143072401	2486	17	0.690788	0.929989	-0.239202	-79.4011	chr20	727874	728096	223	22	0.406174	0.289165	0.117009	63.3293	chr3	167190403	167190631	229	14	0.951618	0.879246	0.0723726	41.5334
chr17	81389522	81390185	664	17	0.382095	0.201759	0.180336	79.3993	chr9	127735283	127735470	188	21	0.150956	0.0860612	0.0648949	63.3286	chr7	86282158	86282344	187	13	0.948807	0.878341	0.0704656	41.533
chr5	3535164	3535620	457	27	0.96173	0.918606	0.0431236	79.3915	chr14	49597558	49597987	430	19	0.546871	0.403564	0.143307	63.3211	chr17	40342328	40342443	116	14	0.231258	0.352074	-0.120816	-41.5278
chr19	2719891	2720446	556	21	0.401556	0.241463	0.160093	79.3785	chr16	4476416	4476580	165	22	0.139276	0.0815408	0.0577348	63.3108	chr19	51458904	51459305	402	11	0.532308	0.811376	-0.279067	-41.5177
chr10	109533506	109533789	284	25	0.877816	0.936159	-0.0583432	-79.3594	chr6	35815893	35816238	346	19	0.852823	0.960391	-0.107568	-63.2881	chr5	137032970	137033529	560	13	0.897786	0.749772	0.148015	41.5156
chrX	145860435	145861225	791	18	0.721719	0.917668	-0.195948	-79.3301	chr3	31533337	31533447	111	21	0.195502	0.131152	0.0643503	63.287	chr11	46332810	46332937	128	15	0.347321	0.219474	0.127847	41.514
chr8	36709607	36710006	400	17	0.885734	0.971251	-0.0855163	-79.3247	chr1	43035925	43036288	364	16	0.697978	0.479178	0.218799	63.2679	chr1	115877881	115878216	336	15	0.948275	0.871264	0.0770116	41.5116
chr16	4402389	4402813	425	21	0.467809	0.336821	0.130988	79.3235	chr2	195603112	195603376	265	18	0.938884	0.824489	0.114395	63.2583	chr5	143176865	143177559	695	10	0.971834	0.821303	0.150531	41.5011
chr16	1928871	1929367	497	21	0.868232	0.768974	0.099258	79.3209	chr15	78830987	78831197	211	22	0.886517	0.801253	0.0852636	63.2532	chr5	31852097	31852577	481	13	0.974074	0.894501	0.0795734	41.4997
chr14	70186981	70187362	382	21	0.499647	0.369819	0.129828	79.3165	chr6	33200080	33200341	262	20	0.242128	0.141922	0.100205	63.2451	chr19	49691135	49691314	180	14	0.17062	0.0963712	0.0742487	41.4849
chr10	87861405	87861921	517	23	0.228447	0.136901	0.0915464	79.3049	chr1	157107477	157108068	592	20	0.722069	0.566033	0.156035	63.2429	chr15	28667210	28667408	199	13	0.952254	0.832072	0.120183	41.4797
chr14	39017162	39017598	437	25	0.506657	0.400068	0.106588	79.2828	chr1	13700556	13700704	149	23	0.278766	0.179221	0.0995446	63.2411	chr20	25923263	25923458	196	13	0.832006	0.933034	-0.101028	-41.4775
chr7	74288661	74289003	343	17	0.853365	0.715538	0.137827	79.2712	chr1	54715673	54715844	172	20	0.173937	0.0911794	0.0827575	63.2355	chr20	63100152	63100581	430	12	0.551783	0.364032	0.187752	41.4774
chr15	76140076	76140755	680	22	0.610375	0.459859	0.150516	79.2681	chr3	141051380	141051503	124	18	0.25287	0.156974	0.0958961	63.2205	chr15	60592715	60592818	104	15	0.18319	0.280037	-0.0968477	-41.4757
chr4	10461632	10461976	345	23	0.363814	0.276016	0.0877981	79.2586	chr15	75450856	75451065	210	19	0.276667	0.134383	0.142284	63.2152	chr7	930399	930647	249	11	0.810671	0.938018	-0.127347	-41.4744
chr16	68220625	68220881	257	16	0.793896	0.613446	0.180449	79.2457	chr7	149765613	149765777	165	19	0.298587	0.213462	0.0851244	63.2023	chr2	109506932	109507334	403	13	0.751011	0.917151	-0.16614	-41.47
chr20	34298440	34298698	259	15	0.684632	0.456736	0.227896	79.2309	chr12	132986003	132986324	322	19	0.211069	0.110194	0.100875	63.1942	chr2	53111653	53112583	931	12	0.827274	0.620746	0.206528	41.4698
chr8	143571352	143571734	383	24	0.210243	0.121621	0.0886226	79.2281	chr17	36657736	36657949	214	23	0.250893	0.154452	0.0964411	63.1904	chr8	7741519	7741705	187	13	0.970791	0.918067	0.0527239	41.4687
chr7	1531453	1531892	440	25	0.683264	0.573283	0.109981	79.2236	chr14	102314668	102315055	388	18	0.443308	0.287523	0.155784	63.1862	chr8	143233839	143234229	391	14	0.974258	0.889583	0.0846745	41.4681
chr5	31533015	31533334	320	21	0.255212	0.155961	0.0992506	79.2216	chr19	50665959	50666488	530	18	0.801361	0.606383	0.194978	63.1759	chr3	197301258	197301956	699	12	0.969991	0.881249	0.0887415	41.466
chr12	31385569	31386149	581	18	0.686741	0.52328	0.163461	79.2128	chr17	17300841	17301256	416	21	0.281418	0.158754	0.122664	63.1676	chr11	125141110	125141562	453	13	0.53066	0.349901	0.180759	41.4649
chr7	36153574	36153824	251	25	0.168291	0.108672	0.059619	79.2123	chr17	5511324	5511642	319	14	0.914307	0.740217	0.17409	63.157	chr2	52324521	52324832	312	12	0.8225	0.937899	-0.115399	-41.4628
chr17	77958857	77958965	109	23	0.144811	0.216959	-0.0721478	-79.2057	chr6	52961103	52961479	377	15	0.681105	0.433229	0.247876	63.1545	chr1	203327521	203327683	163	14	0.24424	0.140843	0.103396	41.4591
chr10	108710260	108713429	3170	17	0.60547	0.855752	-0.250282	-79.2031	chr2	96857676	96857913	238	21	0.190546	0.114412	0.076134	63.1516	chr2	62408213	62408634	422	12	0.809412	0.953174	-0.143761	-41.4384
chr2	49974145	49974433	289	16	0.406167	0.236009	0.170158	79.1902	chr16	2538182	2538315	134	23	0.227622	0.142154	0.0854687	63.1384	chr20	26132364	26132464	101	11	0.951365	0.875206	0.0761595	41.4358
chr14	100555410	100555979	570	22	0.732065	0.60046	0.131605	79.1807	chr5	37836563	37836807	245	19	0.174783	0.091746	0.0830367	63.1369	chr10	133365110	133365357	248	14	0.890074	0.954418	-0.0643438	-41.4342
chr13	113122559	113123083	525	20	0.726904	0.570122	0.156782	79.1722	chr7	127253631	127253806	176	22	0.143323	0.0782506	0.0650721	63.1325	chr14	70809021	70809136	116	13	0.237746	0.164225	0.0735209	41.4251
chr19	16028540	16028973	434	15	0.931998	0.790799	0.141199	79.1639	chr8	144759214	144759965	752	18	0.845307	0.675091	0.170215	63.1218	chr8	143958936	143959300	365	14	0.747425	0.626464	0.120961	41.4243
chr9	129253723	129254269	547	24	0.860657	0.764384	0.0962736	79.1609	chr6	20402762	20403120	359	20	0.459513	0.230243	0.229271	63.1125	chr3	138918729	138918896	168	11	0.855711	0.971778	-0.116066	-41.4224
chr14	74980809	74981075	267	23	0.258402	0.166582	0.09182	79.1562	chr1	233361962	233362275	314	19	0.833363	0.70309	0.130272	63.1117	chr6	123359796	123360084	289	13	0.899141	0.965596	-0.0664557	-41.4104
chr1	244231532	244232063	532	23	0.856122	0.7603	0.095822	79.1383	chr14	52695583	52695800	218	18	0.158278	0.283781	-0.125503	-63.1095	chr15	69453083	69453213	131	15	0.132983	0.0799561	0.0530273	41.3973
chr1	23168086	23168204	119	25	0.144651	0.0842676	0.0603834	79.1342	chr13	21135422	21135827	406	14	0.800984	0.599244	0.20174	63.0999	chr6	115818949	115819276	328	13	0.833415	0.946621	-0.113205	-41.3941
chr5	128965567	128966003	437	24	0.421599	0.311162	0.110437	79.1287	chr13	95403600	95404118	519	15	0.327665	0.14067	0.186995	63.0991	chrX	135422463	135422564	102	14	0.289858	0.474178	-0.18432	-41.3939
chrX	70434456	70434722	267	22	0.113101	0.232912	-0.11981	-79.1249	chr9	5031882	5032210	329	18	0.828299	0.934779	-0.10648	-63.098	chr5	78867010	78867223	214	13	0.929193	0.853352	0.0758412	41.3918
chr15	60127398	60128040	643	18	0.384435	0.203365	0.18107	79.1093	chr7	55886766	55887102	337	16	0.614065	0.423438	0.190627	63.0913	chrY	4973443	4973638	196	13	0.948589	0.855071	0.0935178	41.3905
chr19	36309452	36309681	230	25	0.94216	0.906781	0.0353791	79.1022	chr7	156124449	156124675	227	17	0.942649	0.794987	0.147661	63.0891	chr10	131730876	131731313	438	12	0.974533	0.864139	0.110394	41.3888
chr6	26273515	26274080	566	23	0.183344	0.097758	0.0855861	79.0998	chr8	143944654	143944966	313	23	0.830815	0.716922	0.113893	63.086	chr20	47200382	47200593	212	13	0.964105	0.894211	0.0698946	41.384
chr7	2581740	2582149	410	22	0.950147	0.864434	0.0857139	79.0979	chrX	152941828	152941996	169	21	0.257439	0.152707	0.104732	63.0841	chr7	100633108	100633246	139	16	0.302863	0.191334	0.111529	41.377
chr8	143569626	143569893	268	22	0.49207	0.594681	-0.102611	-79.091	chr11	2213568	2214055	488	18	0.576705	0.409009	0.167696	63.0792	chr20	13274526	13274691	166	11	0.421642	0.207488	0.214154	41.3765
chr12	54173551	54173791	241	25	0.0785779	0.0455364	0.0330415	79.0806	chr16	4615982	4616240	259	18	0.515029	0.363972	0.151058	63.0775	chr19	24002690	24002885	196	13	0.906592	0.786222	0.12037	41.375
chr1	247937192	247937444	253	24	0.115445	0.185974	-0.0705293	-79.0606	chr17	32066776	32067158	383	17	0.802758	0.642043	0.160714	63.0672	chr19	37289082	37289210	129	10	0.933696	0.90388	0.0298163	41.3749
chr12	111405781	111405939	159	24	0.123569	0.0737341	0.0498353	79.0586	chr17	5191810	5191956	147	21	0.152101	0.0989521	0.0531491	63.0303	chr16	80892573	80892901	329	13	0.954919	0.870447	0.0844721	41.3741
chr7	4175593	4175968	376	22	0.971378	0.921817	0.0495616	79.0464	chr2	10690285	10690590	306	19	0.467634	0.333632	0.134002	63.024	chr3	101557013	101557424	412	13	0.920756	0.813838	0.106918	41.3736
chr11	116357702	116358258	557	27	0.666653	0.574361	0.0922921	79.0367	chr9	134493062	134493542	481	18	0.657156	0.830079	-0.172923	-63.0236	chr10	128298996	128299442	447	13	0.948496	0.859884	0.0886121	41.3716
chr19	12880806	12881115	310	22	0.23233	0.145157	0.0871723	79.0303	chr5	140548098	140548430	333	16	0.529901	0.338105	0.191795	63.0197	chr15	34490375	34490547	173	12	0.444272	0.604097	-0.159825	-41.3711
chr21	42309824	42310177	354	21	0.352764	0.223306	0.129458	79.0122	chr1	54327955	54328323	369	16	0.791603	0.589777	0.201827	63.0132	chr1	181022099	181022316	218	15	0.225438	0.0988865	0.126552	41.3613
chr17	82875427	82875859	433	20	0.834453	0.721027	0.113426	79.0006	chr6	95669963	95670148	186	17	0.866768	0.968967	-0.102199	-63.0028	chr10	124797214	124797468	255	11	0.94831	0.822976	0.125334	41.3536
chr19	12866923	12867506	584	21	0.624501	0.491534	0.132967	78.9956	chr19	52787143	52787531	389	19	0.448074	0.291559	0.156515	63.0018	chrX	154397771	154397946	176	12	0.180876	0.301283	-0.120407	-41.3535
chrX	143583252	143585575	2324	21	0.612879	0.830863	-0.217984	-78.9933	chr5	178075648	178076071	424	15	0.621287	0.403815	0.217471	62.9916	chr7	149900206	149900464	259	10	0.955771	0.776014	0.179757	41.3531
chr21	20316159	20316394	236	20	0.971366	0.894998	0.0763686	78.9857	chr4	55546891	55547027	137	21	0.19904	0.118086	0.0809535	62.9912	chr1	228635667	228635889	223	11	0.232716	0.351801	-0.119084	-41.353
chr19	409548	409995	448	17	0.431711	0.246153	0.185558	78.9805	chr10	109367316	109369071	1756	18	0.656909	0.894736	-0.237827	-62.9866	chr19	6502176	6502266	91	13	0.398835	0.259154	0.139681	41.3489
chr20	33489996	33490101	106	24	0.122397	0.0883928	0.034004	78.9733	chr6	7106244	7106928	685	20	0.403433	0.252826	0.150606	62.9818	chr11	37279844	37280196	353	11	0.772228	0.938226	-0.165998	-41.3485
chr15	22255621	22256520	900	15	0.66448	0.889626	-0.225146	-78.9721	chr9	123929684	123929816	133	22	0.371591	0.235193	0.136398	62.9771	chr1	143576046	143577369	1324	13	0.622624	0.859544	-0.23692	-41.3468
chr10	123995500	123996062	563	24	0.337277	0.229753	0.107523	78.9642	chr3	32391977	32392159	183	22	0.223682	0.130035	0.0936472	62.9744	chr9	40584789	40584918	130	7	0.572648	0.792593	-0.219946	-41.3436
chr10	14089018	14089488	471	15	0.674284	0.448613	0.225672	78.9537	chr19	8530303	8530579	277	21	0.942155	0.873609	0.0685455	62.9728	chr15	40335239	40335746	508	13	0.93961	0.792201	0.147408	41.3375
chr6	127344052	127344707	656	23	0.289013	0.202353	0.0866602	78.9506	chr19	46513612	46513860	249	22	0.339966	0.220901	0.119065	62.9684	chr7	78894030	78894366	337	14	0.972029	0.90871	0.0633191	41.3252
chrX	153662467	153662803	337	24	0.243785	0.155267	0.0885178	78.9499	chr7	101815229	101815460	232	23	0.171613	0.0970621	0.0745511	62.9662	chr17	78716959	78717266	308	13	0.314911	0.168205	0.146705	41.3233
chrX	45909485	45909954	470	25	0.740781	0.623345	0.117436	78.9435	chr18	79410557	79410880	324	21	0.960961	0.88867	0.0722909	62.9638	chr6	168667141	168667515	375	14	0.923912	0.815841	0.108071	41.3232
chr8	141173206	141173652	447	23	0.699222	0.591968	0.107254	78.9284	chr11	70568244	70568716	473	16	0.644956	0.43088	0.214075	62.9552	chr7	124530347	124530480	134	13	0.892502	0.968876	-0.0763731	-41.3204
chr19	38337066	38337501	436	26	0.347181	0.253704	0.0934776	78.9118	chr5	37370929	37371149	221	23	0.1344	0.0651095	0.0692909	62.9512	chr18	31995329	31995633	305	13	0.956481	0.883083	0.0733981	41.3203
chr19	55217233	55217698	466	25	0.671337	0.578069	0.0932679	78.9049	chr5	398657	399106	450	22	0.956108	0.875949	0.0801581	62.9347	chr4	170027367	170027596	230	14	0.117264	0.202451	-0.0851868	-41.3135
chr20	25195226	25195605	380	22	0.247377	0.146343	0.101034	78.9038	chr12	130971898	130972207	310	15	0.960325	0.842919	0.117407	62.9341	chr9	103561536	103561736	201	13	0.963511	0.885983	0.0775279	41.3115
chr14	51800141	51800401	261	18	0.899842	0.793948	0.105893	78.9033	chr17	38901826	38902130	305	21	0.972079	0.916608	0.0554709	62.9289	chr1	163645623	163645772	150	12	0.968416	0.893995	0.0744207	41.3052
chr10	113165676	113166111	436	21	0.706419	0.564939	0.14148	78.8941	chr5	173213344	173213523	180	16	0.824736	0.954448	-0.129712	-62.9154	chr19	30375475	30375661	187	12	0.432179	0.533405	-0.101226	-41.3045
chr19	48751749	48752286	538	22	0.547677	0.413265	0.134412	78.8922	chr3	51961037	51961331	295	17	0.958398	0.83685	0.121548	62.9086	chr3	1095194	1095427	234	14	0.959264	0.88505	0.0742136	41.3002
chr19	40570472	40570650	179	30	0.124155	0.0720893	0.0520654	78.8873	chr1	27489955	27490140	186	23	0.136622	0.0812922	0.0553302	62.8923	chr15	20679478	20679625	148	10	0.945601	0.881468	0.0641325	41.2999
chr21	38989554	38990254	701	23	0.744302	0.627756	0.116547	78.8826	chr6	85642909	85643122	214	21	0.225953	0.130449	0.0955036	62.8861	chr8	122495570	122495925	356	11	0.966634	0.871098	0.0955352	41.2974
chr10	118046577	118046748	172	25	0.1707	0.105858	0.0648423	78.8761	chr9	138221523	138222002	480	16	0.835854	0.619872	0.215982	62.8821	chr14	77799711	77799936	226	9	0.540749	0.38704	0.153709	41.292
chr6	37512576	37513432	857	17	0.449095	0.218562	0.230533	78.8718	chr13	25170266	25170566	301	15	0.647396	0.495363	0.152033	62.8814	chr7	45813903	45814074	172	13	0.946432	0.806778	0.139654	41.2871
chr20	59403309	59403700	392	20	0.337532	0.199049	0.138484	78.8653	chr1	22451346	22451632	287	17	0.701307	0.541954	0.159353	62.87	chr11	109255447	109255569	123	9	0.912791	0.775113	0.137679	41.2859
chr9	135480827	135481326	500	17	0.480714	0.324144	0.156569	78.864	chr4	131729107	131729385	279	21	0.827362	0.937392	-0.11003	-62.868	chr15	34583526	34583614	89	15	0.29919	0.20347	0.0957203	41.2833
chr13	26558257	26558449	193	21	0.111011	0.0709205	0.0400904	78.8606	chr2	33605870	33606189	320	19	0.961738	0.87143	0.0903083	62.845	chr7	157671042	157671376	335	12	0.68019	0.83594	-0.15575	-41.282
chr9	91857612	91858228	617	18	0.590633	0.400916	0.189717	78.8567	chr14	100555528	100555928	401	18	0.803003	0.642596	0.160407	62.8399	chr1	182010988	182011132	145	14	0.927248	0.829804	0.0974437	41.2817
chr2	58046303	58046671	369	23	0.249662	0.163561	0.0861012	78.8435	chr2	241808681	241809060	380	16	0.700349	0.501951	0.198398	62.8353	chr10	14547966	14548353	388	14	0.831023	0.679757	0.151266	41.2803
chr1	2979905	2980428	524	25	0.822958	0.901034	-0.0780759	-78.8365	chr19	18281867	18282031	165	22	0.24849	0.363231	-0.114741	-62.8337	chr18	79346024	79346177	154	15	0.968013	0.931324	0.0366892	41.2738
chr3	71328698	71329514	817	24	0.973159	0.903847	0.0693126	78.832	chr5	1952403	1952861	459	18	0.47916	0.294242	0.184917	62.8299	chr16	30557841	30557993	153	14	0.139061	0.227089	-0.0880278	-41.2703
chr19	41327626	41327961	336	22	0.661265	0.537041	0.124225	78.8063	chr17	44279790	44280287	498	18	0.645764	0.454128	0.191637	62.8116	chr7	141926531	141926640	110	9	0.787653	0.594609	0.193044	41.2683
chr16	85588360	85588890	531	21	0.759574	0.626772	0.132802	78.8021	chr18	76578974	76579262	289	13	0.876408	0.56048	0.315927	62.7969	chr8	1237156	1237369	214	13	0.911876	0.826267	0.0856098	41.2668
chr14	20622949	20623279	331	26	0.747913	0.656669	0.0912443	78.7945	chr16	85206926	85207365	440	21	0.701603	0.518608	0.182995	62.7944	chr1	122539582	122540687	1106	9	0.56351	0.843911	-0.280401	-41.2634
chr1	156656626	156657074	449	20	0.407533	0.262025	0.145508	78.7824	chr9	78030657	78030949	293	22	0.224529	0.125827	0.0987023	62.7818	chr5	179023219	179023410	192	13	0.82773	0.743245	0.0844858	41.2634
chrX	143312998	143315685	2688	16	0.548099	0.882096	-0.333997	-78.781	chr1	1164602	1164803	202	22	0.663981	0.572323	0.0916583	62.7711	chr9	14257544	14257771	228	11	0.968521	0.872139	0.0963818	41.2621
chr19	4304643	4304873	231	23	0.117386	0.0712037	0.0461826	78.7766	chr16	61903362	61903609	248	18	0.879924	0.962425	-0.0825016	-62.7662	chr3	186930520	186930714	195	14	0.193931	0.120068	0.0738639	41.2602
chr6	35490422	35491214	793	19	0.362614	0.167647	0.194967	78.7738	chr5	132257918	132258119	202	16	0.413878	0.251609	0.162269	62.7659	chr6	132386258	132386457	200	14	0.957453	0.899995	0.0574579	41.259
chr1	20727705	20728670	966	22	0.757492	0.5997	0.157793	78.7602	chr12	3604823	3606240	1418	19	0.605436	0.374214	0.231222	62.7432	chr5	1436758	1437026	269	11	0.947294	0.833695	0.113599	41.2553
chr2	240569122	240569390	269	23	0.356101	0.249404	0.106696	78.7543	chr22	27918880	27919053	174	19	0.198566	0.112791	0.0857756	62.7341	chr12	109573290	109573423	134	15	0.110878	0.168569	-0.0576907	-41.2545
chr6	4135569	4135753	185	18	0.164473	0.0955263	0.0689469	78.7485	chrX	34657040	34657470	431	21	0.355448	0.187024	0.168424	62.7328	chr15	51601057	51601239	183	11	0.826689	0.949639	-0.12295	-41.2486
chrX	20266022	20266262	241	24	0.206871	0.11653	0.0903408	78.7472	chr17	76354274	76354574	301	19	0.283486	0.170379	0.113107	62.7161	chrX	47650841	47651060	220	13	0.34915	0.176321	0.172829	41.2483
chr17	29004257	29004745	489	21	0.882125	0.779373	0.102752	78.6938	chr17	9022739	9022945	207	21	0.168122	0.108863	0.0592585	62.7102	chr5	139296899	139297317	419	12	0.828495	0.678109	0.150386	41.2458
chr6	160931115	160931379	265	28	0.16284	0.100232	0.0626083	78.6934	chr1	203127650	203127771	122	16	0.399929	0.226662	0.173268	62.6974	chr19	54914495	54914900	406	13	0.77212	0.898059	-0.125939	-41.2443
chr18	79470566	79471007	442	25	0.916476	0.849388	0.0670884	78.6912	chr1	143498126	143498267	142	21	0.47163	0.61191	-0.14028	-62.6921	chr3	103514141	103514426	286	14	0.962986	0.870994	0.0919917	41.24
chr3	66988403	66988682	280	22	0.697416	0.56103	0.136386	78.6779	chr8	4787138	4787336	199	20	0.747252	0.608217	0.139035	62.6744	chr2	26849909	26849976	68	15	0.211038	0.134322	0.0767161	41.2398
chr15	23860459	23860833	375	18	0.63497	0.473997	0.160973	78.6779	chr10	70283619	70283818	200	21	0.422955	0.258932	0.164023	62.6574	chr11	46389880	46389998	119	15	0.277878	0.176694	0.101184	41.2374
chr1	116571245	116571735	491	21	0.333049	0.209075	0.123973	78.675	chr12	6969627	6969877	251	18	0.677718	0.525479	0.152239	62.639	chr1	10529117	10529451	335	12	0.591163	0.42479	0.166373	41.2369
chr7	137181814	137182281	468	20	0.94334	0.86488	0.0784601	78.6573	chr5	128537785	128537870	86	17	0.212962	0.126671	0.0862907	62.6347	chr19	52880086	52880530	445	11	0.969023	0.864025	0.104997	41.2336
chr8	24914317	24914624	308	28	0.09782	0.060521	0.0372991	78.6512	chr8	22109354	22109465	112	19	0.197594	0.135511	0.062083	62.632	chr8	102810548	102810650	103	14	0.229278	0.147095	0.0821838	41.2326
chr1	2246363	2246814	452	18	0.865083	0.725735	0.139348	78.6465	chr1	223027559	223027913	355	17	0.756179	0.534893	0.221287	62.6285	chr8	17577032	17577196	165	11	0.242937	0.143737	0.0991999	41.2294
chr2	232420432	232420756	325	29	0.116717	0.0713324	0.0453849	78.6342	chr1	185317790	185318352	563	17	0.585406	0.393673	0.191732	62.6184	chr5	4429785	4430010	226	12	0.864326	0.967434	-0.103107	-41.2288
chr10	132043488	132044268	781	20	0.611334	0.430281	0.181053	78.6314	chr6	44003159	44003741	583	22	0.4295	0.297727	0.131773	62.6176	chr12	127913253	127913665	413	13	0.938824	0.836399	0.102425	41.2236
chr1	2922540	2923222	683	20	0.821393	0.926507	-0.105114	-78.6302	chr10	124010938	124011211	274	15	0.873854	0.680156	0.193698	62.6048	chr6	79194883	79195211	329	14	0.920452	0.973498	-0.053046	-41.2235
chr8	143080262	143080592	331	22	0.374537	0.224346	0.150192	78.6233	chr5	156946372	156946736	365	17	0.960121	0.841435	0.118686	62.6017	chr12	5394023	5394195	173	12	0.960683	0.894053	0.0666301	41.2216
chr7	159141195	159141995	801	22	0.606901	0.46599	0.140911	78.6224	chr18	37394129	37394377	249	20	0.260261	0.15806	0.1022	62.5903	chr9	24738772	24738968	197	13	0.952581	0.830839	0.121742	41.2183
chr9	101705211	101705732	522	23	0.357293	0.237482	0.11981	78.6208	chr1	234326425	234326774	350	17	0.412266	0.603253	-0.190987	-62.5827	chr14	104844329	104844584	256	13	0.403676	0.263916	0.13976	41.2167
chr10	109662493	109663910	1418	17	0.587447	0.843801	-0.256354	-78.6127	chr11	61567730	61567900	171	21	0.184194	0.0911274	0.0930668	62.5695	chr2	231615459	231615766	308	13	0.862066	0.740747	0.121319	41.2166
chr2	44926147	44927250	1104	17	0.370957	0.196963	0.173994	78.5928	chr9	110292083	110292453	371	18	0.951688	0.85268	0.0990087	62.5496	chr9	33264698	33264828	131	11	0.303417	0.184838	0.118579	41.216
chr22	37607670	37608094	425	21	0.335163	0.214022	0.121141	78.5904	chrY	19378831	19379176	346	18	0.590057	0.349621	0.240436	62.5408	chr12	80936744	80936912	169	15	0.221331	0.127993	0.0933383	41.213
chr13	40652138	40652824	687	15	0.837117	0.643898	0.193219	78.572	chr1	156591746	156591865	120	20	0.205265	0.128385	0.0768797	62.5281	chr17	26784553	26784854	302	13	0.858376	0.721094	0.137282	41.209
chr12	53324730	53324984	255	24	0.130774	0.0740351	0.0567388	78.5685	chr19	43655191	43655640	450	17	0.834594	0.962472	-0.127879	-62.5178	chr1	35149520	35149886	367	13	0.95143	0.842167	0.109263	41.2031
chr3	12444662	12445286	625	18	0.683738	0.509155	0.174584	78.5618	chr13	110812157	110812479	323	21	0.876988	0.77643	0.100558	62.504	chr19	21062017	21062362	346	14	0.971008	0.897049	0.0739591	41.202
chr20	9068727	9068864	138	20	0.307781	0.179199	0.128582	78.5531	chr14	46395475	46395727	253	18	0.888301	0.977868	-0.0895675	-62.4992	chr17	3195765	3196122	358	10	0.730662	0.91926	-0.188598	-41.2
chr19	14433268	14433399	132	20	0.209049	0.135875	0.0731745	78.5498	chr19	12051644	12051978	335	19	0.774677	0.649581	0.125096	62.4947	chr21	40133868	40134265	398	13	0.915979	0.811361	0.104618	41.1922
chr13	111531588	111532427	840	18	0.601501	0.385334	0.216167	78.5422	chr12	129700090	129700374	285	19	0.958843	0.857075	0.101768	62.4942	chr16	2179350	2179417	68	11	0.912773	0.825485	0.0872879	41.1916
chr7	155214295	155214801	507	22	0.762048	0.64313	0.118918	78.5387	chr11	134069119	134069302	184	19	0.217518	0.121187	0.0963307	62.4894	chr5	93588949	93589372	424	13	0.510362	0.343238	0.167124	41.1903
chr2	40452452	40453147	696	20	0.447852	0.306919	0.140933	78.5263	chr8	103020632	103021013	382	18	0.245506	0.127348	0.118158	62.4822	chr5	2836613	2836890	278	14	0.938437	0.84188	0.0965563	41.1878
chr6	166240697	166241506	810	23	0.782562	0.639769	0.142792	78.494	chr1	31395003	31395414	412	18	0.539178	0.413797	0.125381	62.4764	chr13	99408181	99408357	177	14	0.911686	0.833203	0.0784831	41.1861
chr15	23565451	23565934	484	22	0.466159	0.344745	0.121414	78.4927	chr16	34735998	34736521	524	19	0.718223	0.851074	-0.132851	-62.462	chr14	37293505	37293771	267	12	0.964878	0.843393	0.121484	41.1821
chr16	68843383	68843627	245	22	0.131019	0.0758308	0.0551879	78.4835	chr11	68297803	68297971	169	17	0.433252	0.291555	0.141697	62.4601	chr1	239930436	239930695	260	13	0.95689	0.852024	0.104866	41.1791
chr6	113971500	113971975	476	22	0.248527	0.163658	0.084869	78.4711	chr21	41944063	41944508	446	21	0.933611	0.839907	0.0937045	62.4571	chr11	49232902	49233966	1065	12	0.907789	0.711406	0.196383	41.1785
chr2	110687827	110688663	837	18	0.409114	0.208669	0.200445	78.471	chr12	107904277	107904553	277	19	0.887125	0.771528	0.115596	62.4546	chr1	20086129	20086417	289	10	0.80142	0.958291	-0.15687	-41.1737
chr14	92120794	92121316	523	26	0.462518	0.376694	0.0858242	78.4575	chr12	126568064	126568431	368	17	0.673154	0.878241	-0.205086	-62.4535	chr8	142233433	142233923	491	11	0.956289	0.770716	0.185573	41.1713
chr6	10522619	10523282	664	17	0.55835	0.375757	0.182593	78.4568	chr10	92239853	92240123	271	23	0.162613	0.0885688	0.0740441	62.4497	chr11	288326	288499	174	14	0.515635	0.409241	0.106394	41.1654
chr17	74379943	74380536	594	19	0.587332	0.405944	0.181388	78.4555	chr1	189937559	189937823	265	20	0.965191	0.878007	0.0871845	62.4467	chr10	17498864	17499096	233	12	0.947375	0.841737	0.105638	41.1644
chr17	19004851	19005381	531	20	0.548574	0.407924	0.14065	78.4444	chr7	157897868	157898040	173	20	0.871403	0.940496	-0.0690936	-62.4386	chr2	134718397	134718526	130	14	0.263512	0.154469	0.109043	41.1615
chr5	17031603	17031926	324	25	0.926572	0.97047	-0.0438976	-78.4429	chr21	31872849	31873004	156	21	0.195999	0.112729	0.0832702	62.4308	chr11	407653	407760	108	11	0.701417	0.570734	0.130683	41.1599
chr7	128790328	128790767	440	22	0.382019	0.249063	0.132955	78.4419	chr10	95879513	95879774	262	14	0.945385	0.735221	0.210164	62.43	chr9	110574814	110574991	178	13	0.956881	0.875681	0.0811998	41.1594
chr11	55873291	55873572	282	28	0.933667	0.890342	0.0433254	78.435	chr8	63124880	63125233	354	17	0.914659	0.793239	0.12142	62.4261	chr9	43417615	43418094	480	9	0.655257	0.892195	-0.236938	-41.1592
chr11	126282206	126282795	590	22	0.41863	0.302496	0.116134	78.4303	chr17	45317090	45317236	147	19	0.218602	0.132003	0.0865995	62.4253	chr1	150215555	150216185	631	13	0.982373	0.914404	0.0679693	41.1588
chrX	141447102	141448725	1624	21	0.764798	0.931673	-0.166875	-78.426	chr7	158569378	158569662	285	20	0.922687	0.833313	0.0893743	62.4224	chrY	4925976	4926241	266	12	0.941497	0.744346	0.19715	41.1585
chr11	62709755	62710152	398	24	0.221855	0.150426	0.0714291	78.4251	chr4	123398265	123398382	118	20	0.23394	0.155612	0.0783279	62.4146	chr15	28274838	28274993	156	12	0.884048	0.962021	-0.0779726	-41.1564
chr19	41998606	41998827	222	28	0.171659	0.0997796	0.0718793	78.4081	chr19	44844127	44844442	316	18	0.863389	0.746588	0.116801	62.4099	chr4	76740702	76740861	160	14	0.96772	0.916278	0.0514424	41.1557
chr2	28753756	28754403	648	23	0.510049	0.367184	0.142865	78.4076	chr4	26159941	26160207	267	18	0.957618	0.84343	0.114188	62.3982	chr21	37562861	37563367	507	14	0.944924	0.835387	0.109536	41.1555
chr8	85107541	85108189	649	20	0.457172	0.327621	0.129551	78.406	chr19	6659560	6659926	367	20	0.829794	0.703185	0.126609	62.3976	chr10	93438426	93438774	349	15	0.567517	0.434849	0.132668	41.1531
chr19	48807064	48807557	494	15	0.923744	0.730346	0.193397	78.4047	chr16	2752718	2752841	124	22	0.186539	0.122638	0.0639014	62.3943	chr18	63138466	63139396	931	12	0.814963	0.603706	0.211256	41.1514
chr7	5448463	5449137	675	17	0.818482	0.583641	0.234841	78.3989	chr16	89817007	89817152	146	19	0.260834	0.160886	0.0999489	62.3895	chr17	43251826	43252033	208	13	0.0839685	0.050914	0.0330545	41.1449
chr14	40527366	40527728	363	21	0.95752	0.877758	0.0797622	78.3892	chr19	7920454	7920663	210	19	0.189894	0.31819	-0.128296	-62.3882	chr22	41926799	41926945	147	10	0.471513	0.593446	-0.121933	-41.1449
chr19	23249282	23249588	307	19	0.147191	0.0640522	0.0831384	78.369	chr9	97216891	97217354	464	17	0.600274	0.399328	0.200946	62.3741	chr12	49346557	49346708	152	14	0.238999	0.415375	-0.176376	-41.1375
chr21	41950897	41951564	668	18	0.513006	0.33814	0.174866	78.3158	chr19	38433690	38434097	408	19	0.260677	0.117851	0.142825	62.3725	chr10	46541119	46541322	204	14	0.411431	0.288438	0.122993	41.1348
chr7	150996656	150997004	349	20	0.836001	0.676142	0.159859	78.3151	chr5	78649713	78650207	495	14	0.506652	0.249888	0.256764	62.3673	chr19	12834166	12834306	141	15	0.289427	0.178801	0.110625	41.1312
chr14	21191943	21192438	496	19	0.539577	0.351253	0.188324	78.3081	chr1	44355043	44355182	140	19	0.193723	0.114675	0.0790479	62.3622	chr16	58506357	58506675	319	12	0.939587	0.800923	0.138664	41.1288
chr20	2693102	2693336	235	21	0.32208	0.195748	0.126332	78.3031	chr2	240456023	240456182	160	19	0.356886	0.227349	0.129538	62.3526	chr19	22053593	22053818	226	14	0.822639	0.703345	0.119293	41.1275
chr16	31093405	31093867	463	20	0.374736	0.246806	0.12793	78.3007	chr10	3992730	3993232	503	20	0.780994	0.899276	-0.118282	-62.3521	chr2	142886908	142887156	249	15	0.881995	0.955488	-0.073493	-41.1267
chrX	146041822	146042865	1044	17	0.781574	0.961073	-0.179499	-78.2963	chr1	38044807	38045078	272	22	0.128529	0.236105	-0.107576	-62.3495	chr2	22362861	22363264	404	13	0.874282	0.95884	-0.0845582	-41.123
chr20	62551409	62551757	349	28	0.267262	0.188819	0.0784429	78.2908	chr1	49622351	49622553	203	18	0.923067	0.791494	0.131573	62.3442	chr5	55233743	55233816	74	13	0.163464	0.227448	-0.0639847	-41.1217
chr2	64019604	64021124	1521	23	0.514777	0.427766	0.087011	78.2905	chr19	55386280	55386611	332	22	0.143388	0.0743326	0.0690555	62.3346	chr1	149103378	149103494	117	15	0.29757	0.201267	0.0963035	41.1203
chr20	33862765	33863040	276	21	0.603468	0.475218	0.128251	78.2824	chr10	124065600	124066377	778	17	0.809573	0.587434	0.222139	62.3291	chr1	26697177	26697305	129	15	0.340877	0.225189	0.115688	41.1179
chr19	5229264	5229484	221	21	0.952241	0.895284	0.0569571	78.2689	chr10	133340653	133340980	328	18	0.873752	0.956737	-0.0829851	-62.3224	chr21	44748549	44748804	256	13	0.702845	0.549703	0.153142	41.1154
chr19	4596196	4596586	391	17	0.781255	0.609439	0.171816	78.2457	chr21	29073469	29073691	223	21	0.13432	0.0728983	0.0614216	62.3121	chrX	98436291	98436511	221	12	0.982805	0.875635	0.10717	41.1152
chr20	3819920	3820230	311	23	0.27804	0.199451	0.0785889	78.2428	chr9	138023623	138023821	199	21	0.261622	0.174721	0.086901	62.2926	chr7	66682611	66682706	96	13	0.12337	0.202864	-0.0794936	-41.109
chr5	172958740	172958908	169	22	0.202946	0.144262	0.0586835	78.2353	chr4	186733207	186733532	326	18	0.843994	0.945146	-0.101152	-62.2879	chr9	136151591	136151810	220	15	0.477295	0.35119	0.126104	41.1079
chr17	21935044	21935482	439	23	0.907743	0.797102	0.110642	78.2344	chr11	132213765	132214244	480	17	0.959615	0.73702	0.222596	62.2817	chrX	107936004	107936102	99	12	0.42919	0.571905	-0.142715	-41.105
chr12	38156378	38156720	343	21	0.894949	0.797907	0.0970415	78.2304	chr20	19758788	19759038	251	19	0.136117	0.0605042	0.0756128	62.2806	chr9	67718574	67718737	164	12	0.960342	0.882386	0.0779565	41.1038
chr11	111927213	111927704	492	22	0.34245	0.226466	0.115985	78.2272	chr20	25868638	25868894	257	18	0.494695	0.33257	0.162125	62.2793	chr5	39786780	39787022	243	12	0.831877	0.950469	-0.118593	-41.1008
chr17	1709998	1710215	218	27	0.155524	0.0953624	0.060162	78.2142	chr19	12774834	12775125	292	19	0.370905	0.243181	0.127723	62.2641	chr3	127672666	127672776	111	15	0.395715	0.252134	0.143581	41.0988
chr19	5436932	5437419	488	19	0.481524	0.325283	0.156241	78.1907	chr2	74653708	74654127	420	21	0.38602	0.255023	0.130997	62.2622	chr19	3753773	3753908	136	15	0.918401	0.969152	-0.0507505	-41.0971
chrX	143379443	143381212	1770	14	0.499756	0.86097	-0.361214	-78.1866	chr2	192897256	192897527	272	20	0.919053	0.983212	-0.0641597	-62.2577	chr16	15751773	15752210	438	10	0.796278	0.956098	-0.15982	-41.093
chr17	81961798	81961996	199	23	0.411951	0.312717	0.0992342	78.1837	chr7	128201414	128201715	302	20	0.257087	0.160632	0.0964555	62.2563	chr19	53718488	53718902	415	12	0.964333	0.888999	0.0753341	41.0906
chr3	160755363	160755551	189	25	0.101589	0.0592802	0.0423087	78.1752	chr8	79768934	79769313	380	19	0.363946	0.216889	0.147057	62.2555	chr2	26764538	26764631	94	14	0.200437	0.125643	0.0747943	41.0871
chr19	1675966	1676191	226	25	0.23832	0.178886	0.0594338	78.1692	chr9	78857816	78858350	535	19	0.627094	0.46379	0.163304	62.2481	chr11	44444121	44444466	346	12	0.880262	0.754704	0.125558	41.0862
chr2	218908906	218909143	238	23	0.248608	0.174053	0.0745556	78.1636	chr9	133839992	133840375	384	17	0.572304	0.339864	0.23244	62.2405	chr7	67438942	67439501	560	13	0.557566	0.363659	0.193906	41.0826
chr11	128777058	128777417	360	21	0.432292	0.294745	0.137547	78.155	chr9	38672501	38672851	351	16	0.582897	0.402974	0.179923	62.2382	chr2	75049490	75049761	272	13	0.944039	0.830759	0.11328	41.0817
chr5	56910176	56910569	394	26	0.198711	0.13489	0.0638204	78.1275	chr8	143617704	143617840	137	21	0.283511	0.180905	0.102605	62.2297	chr8	142196346	142196682	337	13	0.939723	0.816066	0.123657	41.0792
chr1	36397281	36397730	450	24	0.113593	0.0495839	0.064009	78.1272	chr10	109710668	109712010	1343	16	0.713264	0.919232	-0.205968	-62.2295	chr16	89884800	89884990	191	12	0.824295	0.937646	-0.113351	-41.0776
chr2	219206773	219206910	138	23	0.122455	0.0823526	0.0401027	78.1263	chr8	143334848	143335013	166	20	0.252791	0.154656	0.0981352	62.2169	chr1	156624773	156624920	148	12	0.249152	0.147613	0.101539	41.0766
chr15	62344788	62345266	479	19	0.195174	0.330357	-0.135183	-78.1194	chr13	112330750	112330925	176	20	0.264774	0.171972	0.0928023	62.2111	chr9	132486736	132486963	228	13	0.832245	0.74173	0.0905147	41.0743
chr17	1403251	1403478	228	22	0.898243	0.956327	-0.0580836	-78.1158	chr10	102408802	102408951	150	17	0.165566	0.261257	-0.0956912	-62.2106	chr19	559794	559978	185	15	0.952077	0.896705	0.0553715	41.0687
chr12	3084728	3085259	532	16	0.68369	0.487389	0.196301	78.1124	chr1	75375984	75376269	286	19	0.472898	0.321361	0.151537	62.1995	chr4	179160654	179160788	135	13	0.917517	0.975393	-0.0578756	-41.0654
chr21	43826444	43826805	362	24	0.864766	0.784436	0.0803301	78.1116	chr1	160097925	160098312	388	18	0.335791	0.168453	0.167339	62.1889	chr7	64605578	64605947	370	10	0.735059	0.916462	-0.181402	-41.0527
chr13	29503109	29503415	307	25	0.904114	0.839631	0.0644834	78.0879	chr19	39435036	39435511	476	19	0.753599	0.635451	0.118148	62.1881	chr1	162798717	162799158	442	12	0.976775	0.861648	0.115127	41.0492
chr17	28552184	28552425	242	22	0.119896	0.0584869	0.0614094	78.0697	chr22	21952690	21952872	183	19	0.280726	0.165702	0.115024	62.183	chr19	1356033	1356351	319	13	0.721332	0.599322	0.12201	41.047
chr17	12699796	12700880	1085	18	0.928996	0.777572	0.151423	78.0637	chr7	75442420	75442593	174	21	0.219818	0.134057	0.0857605	62.1813	chr10	86244379	86244672	294	14	0.843164	0.715949	0.127216	41.0452
chr7	1166861	1167152	292	17	0.926089	0.835044	0.0910447	78.0498	chr1	156641909	156642070	162	21	0.244793	0.149025	0.0957686	62.1778	chr19	409129	409305	177	12	0.367038	0.216131	0.150907	41.0417
chr16	88933166	88933675	510	20	0.967668	0.898591	0.069077	78.0484	chr20	4707619	4707891	273	19	0.89152	0.969141	-0.0776212	-62.1746	chr7	152601313	152601536	224	13	0.94638	0.864899	0.0814813	41.0365
chr1	3067362	3067608	247	25	0.235294	0.165427	0.0698668	78.0299	chr11	66728450	66728609	160	21	0.415992	0.26648	0.149512	62.1651	chr19	47903696	47904415	720	15	0.747833	0.906076	-0.158243	-41.0358
chr1	21428192	21428355	164	28	0.17671	0.12668	0.0500297	78.0254	chr5	146073877	146074240	364	17	0.866654	0.716893	0.149761	62.1608	chr14	74301769	74302039	271	14	0.449403	0.328405	0.120998	41.0186
chr16	18926904	18927299	396	18	0.328407	0.200381	0.128026	78.0203	chr1	198949129	198949581	453	20	0.840818	0.957191	-0.116373	-62.1593	chr1	68204342	68204549	208	14	0.985426	0.947965	0.0374611	41.0164
chr3	52317133	52317601	469	17	0.718712	0.565463	0.153249	78.0146	chr19	18418590	18418989	400	21	0.46669	0.352921	0.113769	62.1559	chr3	72490389	72490677	289	12	0.973541	0.896704	0.0768364	41.0134
chr11	68683892	68684210	319	21	0.701523	0.573371	0.128152	78.0138	chr17	2853833	2853951	119	20	0.29211	0.197415	0.0946954	62.1419	chrX	86149615	86149823	209	12	0.51944	0.281247	0.238194	41.0106
chr7	56574442	56574845	404	17	0.857851	0.709324	0.148527	78.0122	chr1	102230111	102230386	276	22	0.962984	0.899486	0.0634984	62.1371	chr1	228735714	228735784	71	14	0.335517	0.227969	0.107548	41.0095
chr2	119224103	119224388	286	23	0.21414	0.115795	0.0983447	78.0112	chr3	52533551	52534008	458	19	0.443133	0.253807	0.189327	62.1351	chr4	131975397	131975528	132	13	0.958353	0.890173	0.0681794	41.0092
chr19	50714362	50715168	807	17	0.733073	0.89938	-0.166307	-77.9995	chr8	35873850	35874111	262	14	0.903739	0.736596	0.167143	62.1265	chr10	34814692	34814775	84	14	0.371381	0.238132	0.133249	41.0083
chr7	124766113	124766392	280	21	0.27746	0.165191	0.112269	77.9961	chr12	114736378	114736626	249	20	0.148999	0.25235	-0.103351	-62.1125	chr15	80677660	80677905	246	13	0.865576	0.940687	-0.0751105	-41.0079
chr20	63521819	63522082	264	17	0.487711	0.338887	0.148825	77.932	chr19	49146005	49146316	312	18	0.191818	0.0690548	0.122763	62.1118	chr7	127253081	127253194	114	15	0.153075	0.087484	0.0655909	41.0027
chr1	30847296	30847803	508	18	0.739183	0.559834	0.179349	77.9284	chr10	91744858	91745329	472	16	0.747264	0.567867	0.179397	62.1105	chr7	58033910	58034183	274	13	0.851	0.750066	0.100935	41.0021
chr19	2042513	2043073	561	24	0.688178	0.572426	0.115752	77.9253	chr12	42237842	42238103	262	21	0.223607	0.379085	-0.155478	-62.1064	chr2	166610052	166610383	332	11	0.935474	0.792679	0.142795	40.9998
chr9	110578858	110579113	256	23	0.118245	0.0671559	0.0510888	77.8937	chr2	144389562	144389816	255	19	0.892128	0.802871	0.0892572	62.0952	chr3	41524661	41525006	346	11	0.948853	0.818553	0.130301	40.9994
chr7	63900082	63900315	234	17	0.876298	0.762733	0.113566	77.8792	chrX	68894477	68894810	334	20	0.493757	0.277779	0.215979	62.0947	chr7	154041881	154042256	376	13	0.82296	0.938942	-0.115982	-40.9981
chr15	51422919	51423144	226	19	0.914996	0.834041	0.0809546	77.8745	chr4	52862537	52862661	125	23	0.166774	0.107006	0.059768	62.0815	chr1	13698864	13699113	250	14	0.924784	0.970643	-0.0458586	-40.9972
chr19	35269302	35269449	148	21	0.242499	0.133325	0.109174	77.8638	chrX	114048228	114049201	974	21	0.922515	0.765383	0.157132	62.0735	chr2	96861872	96862013	142	12	0.972403	0.918588	0.0538142	40.9958
chr11	114211591	114212100	510	20	0.454861	0.298178	0.156683	77.8403	chr2	171522064	171522431	368	17	0.268957	0.109408	0.159549	62.0679	chr3	63774173	63774384	212	13	0.959666	0.866881	0.0927856	40.9919
chr1	205523366	205523669	304	14	0.854163	0.642021	0.212142	77.8209	chr1	224165084	224165396	313	16	0.836168	0.642499	0.193669	62.0611	chr15	83418371	83418995	625	11	0.954232	0.834795	0.119437	40.9917
chr12	57727338	57727586	249	26	0.260805	0.195221	0.065584	77.8091	chr16	68237960	68238175	216	20	0.445034	0.336835	0.108198	62.0555	chr2	96536782	96536869	88	15	0.170237	0.256077	-0.0858397	-40.9908
chr10	109687220	109687809	590	17	0.772409	0.907928	-0.135519	-77.8088	chr18	10690	10816	127	11	0.898188	0.783327	0.114861	62.0387	chr5	179027478	179028196	719	13	0.643019	0.854568	-0.211548	-40.9897
chr10	118245808	118246699	892	23	0.499002	0.366357	0.132645	77.8084	chr7	32428063	32428229	167	20	0.154574	0.095169	0.0594054	62.0205	chr16	73694382	73694621	240	12	0.948264	0.864646	0.0836184	40.9886
chr1	153612444	153613107	664	16	0.692682	0.403675	0.289007	77.804	chrX	25020774	25020960	187	21	0.348233	0.193837	0.154395	62.0128	chr11	10931471	10931725	255	12	0.440988	0.192987	0.248001	40.9852
chr8	120649701	120650140	440	21	0.967349	0.891446	0.0759028	77.7772	chr12	124923734	124924115	382	15	0.764203	0.570065	0.194138	62.0057	chr14	21674218	21674458	241	14	0.973937	0.90891	0.0650268	40.9834
chr1	233169384	233169819	436	23	0.977776	0.937579	0.0401975	77.7742	chr1	18820398	18820685	288	21	0.870848	0.776664	0.0941836	62.0038	chr16	83914233	83914424	192	14	0.96365	0.896649	0.067001	40.9792
chr20	50871174	50871808	635	19	0.540799	0.370243	0.170556	77.77	chr3	130590556	130590862	307	18	0.931693	0.793812	0.137881	62.0014	chr2	20666144	20666226	83	15	0.112156	0.176023	-0.0638663	-40.9788
chrX	153598308	153598652	345	24	0.396991	0.301042	0.0959483	77.7694	chr12	132340471	132340799	329	19	0.831697	0.927577	-0.0958797	-61.9999	chr3	11250338	11250501	164	12	0.949996	0.844488	0.105508	40.976
chr6	170148044	170148538	495	20	0.815987	0.677782	0.138205	77.7662	chr13	26012568	26012730	163	18	0.929937	0.83865	0.0912874	61.9965	chr7	64721582	64722021	440	13	0.878315	0.760694	0.117622	40.9757
chr12	844918	845141	224	18	0.983713	0.922865	0.060848	77.7651	chr18	79528982	79529214	233	22	0.409205	0.517311	-0.108106	-61.9906	chr1	88666534	88666676	143	14	0.949261	0.899779	0.0494821	40.9744
chr2	164994832	164995174	343	27	0.957846	0.919011	0.0388358	77.7632	chr17	18681741	18682042	302	20	0.225678	0.109037	0.116641	61.9859	chr2	36951788	36952054	267	13	0.96072	0.886052	0.0746675	40.9667
chrX	9899617	9900238	622	22	0.687729	0.53596	0.151769	77.7582	chr10	24258615	24258892	278	21	0.880436	0.954325	-0.0738893	-61.9812	chr13	78659246	78659432	187	11	0.351081	0.242982	0.108099	40.9628
chr17	4638953	4639430	478	19	0.443859	0.295054	0.148805	77.7554	chr6	16286216	16286638	423	16	0.716438	0.519977	0.196461	61.9792	chr1	47235440	47235591	152	13	0.467952	0.314905	0.153048	40.9626
chr14	100554087	100554895	809	22	0.968027	0.894398	0.0736294	77.7485	chr12	124560417	124560776	360	17	0.893585	0.778512	0.115073	61.9747	chr13	104976078	104976419	342	13	0.973066	0.89339	0.079676	40.9625
chr8	85655912	85656202	291	19	0.899327	0.844881	0.0544452	77.7468	chr13	40666624	40666724	101	21	0.249851	0.161222	0.0886286	61.9686	chr17	21322729	21322912	184	12	0.328619	0.450587	-0.121968	-40.9611
chr22	41833058	41833208	151	23	0.0881699	0.137901	-0.0497308	-77.7436	chr8	105318475	105318609	135	20	0.199246	0.348273	-0.149026	-61.9677	chr15	50324535	50324838	304	11	0.952717	0.801661	0.151057	40.9581
chr15	41660752	41660936	185	27	0.0799845	0.0493629	0.0306216	77.7436	chr15	84421497	84421683	187	19	0.429368	0.226778	0.202591	61.9674	chr6	95341565	95341775	211	13	0.906646	0.979758	-0.0731123	-40.955
chr3	9280077	9281026	950	18	0.685224	0.486334	0.19889	77.7308	chr14	77033008	77033283	276	18	0.172189	0.083668	0.0885206	61.9623	chr13	44403025	44403472	448	12	0.823375	0.674967	0.148408	40.955
chr18	78770206	78770699	494	18	0.895958	0.774338	0.12162	77.713	chr15	58750618	58751144	527	19	0.946802	0.846881	0.0999219	61.9547	chr2	57021866	57022044	179	10	0.965941	0.790378	0.175563	40.9525
chr4	184732655	184733021	367	15	0.600475	0.384349	0.216125	77.7053	chr8	26577322	26577450	129	21	0.281451	0.433418	-0.151966	-61.9546	chr2	24972240	24972450	211	14	0.0737913	0.150876	-0.0770848	-40.9503
chr17	42780422	42780595	174	23	0.129527	0.0764102	0.0531168	77.7046	chr4	8939436	8939872	437	14	0.857322	0.620063	0.237259	61.9534	chr5	141873450	141873706	257	14	0.933827	0.865527	0.0683002	40.9442
chr8	143942377	143942602	226	25	0.165572	0.0940031	0.0715692	77.7002	chr11	46332764	46332974	211	17	0.251131	0.146574	0.104557	61.953	chr22	37335272	37335373	102	13	0.119392	0.187485	-0.0680926	-40.9434
chrX	142156290	142156771	482	16	0.655772	0.895311	-0.239539	-77.6975	chr17	73492662	73493114	453	15	0.760297	0.498382	0.261915	61.9513	chr6	10989626	10989869	244	14	0.968428	0.908963	0.0594642	40.9427
chr9	133153179	133153672	494	22	0.88263	0.79144	0.0911907	77.6969	chr10	101136639	101136891	253	23	0.243766	0.1452	0.0985662	61.9506	chr1	173477278	173477394	117	14	0.251964	0.162411	0.0895536	40.9396
chr8	10054394	10054578	185	23	0.110785	0.0704556	0.0403296	77.6878	chr10	17650749	17651108	360	19	0.823029	0.66667	0.156359	61.9496	chr4	118888710	118888896	187	13	0.175763	0.0864013	0.0893615	40.9314
chr15	65385094	65385519	426	21	0.494899	0.351787	0.143112	77.6712	chr12	34209442	34209801	360	17	0.734987	0.885075	-0.150088	-61.9469	chr19	49681080	49681403	324	13	0.857973	0.735868	0.122105	40.9303
chr7	48828307	48828582	276	23	0.979343	0.934168	0.0451751	77.6664	chr8	96452245	96452432	188	16	0.840451	0.950643	-0.110192	-61.9451	chr19	56475312	56475548	237	11	0.832919	0.956442	-0.123522	-40.9284
chrX	19513848	19514836	989	21	0.620619	0.447718	0.172902	77.6567	chr18	63935987	63936318	332	18	0.146445	0.281132	-0.134687	-61.9335	chr15	90393861	90394075	215	13	0.90215	0.781767	0.120382	40.9275
chr7	421237	421484	248	25	0.840363	0.77286	0.0675029	77.6413	chr6	33427875	33428365	491	19	0.402857	0.250456	0.152401	61.9235	chr13	105447095	105447436	342	13	0.946886	0.853146	0.0937404	40.9212
chr17	12736188	12737029	842	20	0.939812	0.827172	0.11264	77.6383	chr2	230411319	230411733	415	17	0.551981	0.357417	0.194564	61.9176	chr6	14018064	14018205	142	15	0.528264	0.428867	0.0993966	40.9203
chr19	16272735	16273361	627	18	0.870069	0.745205	0.124864	77.6325	chr9	20683401	20683618	218	13	0.786271	0.590886	0.195384	61.9118	chr19	57498111	57498852	742	16	0.927353	0.876326	0.0510271	40.9198
chr19	14807678	14809876	2199	24	0.886641	0.74189	0.144752	77.6286	chr1	2846743	2847221	479	14	0.753122	0.938872	-0.18575	-61.911	chr18	7291589	7291836	248	13	0.897253	0.973016	-0.0757633	-40.9181
chr3	136818874	136819106	233	23	0.150209	0.0905077	0.0597011	77.6274	chr9	120793208	120793367	160	20	0.176729	0.109095	0.0676345	61.8936	chr15	67827606	67827709	104	16	0.242911	0.17132	0.0715909	40.9159
chr1	116418459	116418751	293	30	0.0907732	0.0591472	0.0316259	77.6149	chr12	113335124	113335293	170	19	0.202408	0.121736	0.0806723	61.8895	chr19	7642352	7642555	204	13	0.874637	0.972037	-0.0974008	-40.9128
chr2	62293429	62294190	762	19	0.658016	0.48662	0.171397	77.6008	chr4	4387676	4387873	198	22	0.3226	0.191353	0.131247	61.8874	chr18	22082055	22082268	214	14	0.950669	0.873172	0.0774969	40.9029
chr9	13587363	13587851	489	14	0.681473	0.412578	0.268895	77.5986	chr12	121827340	121827701	362	22	0.958049	0.890019	0.0680298	61.8668	chr2	49405691	49405920	230	12	0.973664	0.900422	0.0732421	40.902
chr17	1905021	1905546	526	24	0.557915	0.44987	0.108044	77.5893	chr12	3956316	3956655	340	17	0.967066	0.831557	0.13551	61.8635	chr17	61121753	61122023	271	11	0.961433	0.857006	0.104427	40.9004
chr19	48553909	48554749	841	21	0.587714	0.418818	0.168896	77.5664	chr19	18649447	18649834	388	18	0.843572	0.682151	0.161421	61.8614	chr11	71252704	71252758	55	11	0.319689	0.201274	0.118415	40.9
chrX	146123777	146124031	255	19	0.814063	0.934916	-0.120853	-77.556	chr8	21909505	21909766	262	20	0.895888	0.785994	0.109894	61.8596	chr2	78816500	78817095	596	13	0.962691	0.861762	0.100929	40.8963
chr14	103075039	103075457	419	29	0.430455	0.337283	0.0931722	77.5431	chr6	1619595	1619751	157	19	0.238114	0.135105	0.10301	61.8569	chr11	12802498	12802800	303	12	0.856891	0.716851	0.14004	40.8962
chr6	108562412	108562756	345	19	0.18033	0.08606	0.0942705	77.526	chr1	153452507	153452946	440	19	0.833779	0.704298	0.12948	61.8568	chr19	40567589	40567760	172	13	0.336728	0.186939	0.149788	40.8856
chr14	65229660	65230384	725	24	0.215527	0.115941	0.0995861	77.5235	chr10	109305791	109307126	1336	16	0.672444	0.901961	-0.229516	-61.8534	chr20	59523258	59523474	217	11	0.852402	0.698593	0.153809	40.8839
chr10	43346686	43347531	846	22	0.963546	0.891628	0.0719183	77.5235	chr2	239380923	239381390	468	19	0.873768	0.752792	0.120976	61.8526	chr8	46230715	46230960	246	12	0.652208	0.819579	-0.167371	-40.8806
chr17	61462382	61462640	259	20	0.203437	0.11386	0.0895772	77.5099	chr10	71217556	71217801	246	19	0.211267	0.120384	0.0908832	61.8501	chr9	94919863	94920318	456	12	0.975163	0.871203	0.10396	40.8794
chr20	49713109	49713338	230	25	0.117069	0.230085	-0.113016	-77.5017	chr17	10729473	10729733	261	21	0.424032	0.300031	0.124001	61.8498	chr3	75593252	75593776	525	13	0.80252	0.942486	-0.139966	-40.8794
chr10	31864984	31865872	889	22	0.827274	0.717996	0.109278	77.5001	chr7	140403745	140404210	466	16	0.419265	0.226891	0.192374	61.8477	chr20	54889971	54890105	135	10	0.959155	0.876613	0.0825416	40.8777
chr6	82247388	82247594	207	25	0.0511434	0.0881327	-0.0369892	-77.4948	chr11	118635253	118635634	382	16	0.22698	0.0856571	0.141323	61.8415	chr17	29113083	29113543	461	12	0.924942	0.766	0.158942	40.8763
chr2	11778972	11779632	661	21	0.397288	0.259121	0.138167	77.4745	chr18	8366809	8367100	292	16	0.831912	0.654455	0.177457	61.8339	chr13	109104685	109105012	328	12	0.87905	0.960317	-0.0812661	-40.8751
chr8	66963085	66963364	280	25	0.260052	0.189146	0.0709054	77.4726	chr12	64405416	64405862	447	18	0.768073	0.623042	0.145031	61.8315	chr20	35664735	35664849	115	15	0.199227	0.302551	-0.103324	-40.8745
chr9	126612566	126612751	186	20	0.141997	0.091227	0.0507697	77.4696	chr3	135439375	135439797	423	18	0.75741	0.604537	0.152873	61.8315	chr2	89207379	89208269	891	12	0.686503	0.886677	-0.200174	-40.8726
chr15	75647295	75647566	272	27	0.114653	0.0637782	0.0508744	77.4645	chr6	165847313	165847841	529	17	0.910889	0.790713	0.120176	61.8234	chr2	151673772	151673953	182	13	0.971121	0.864568	0.106553	40.8689
chr16	65772308	65773027	720	17	0.471747	0.264361	0.207386	77.4603	chrX	47128906	47129185	280	18	0.514221	0.671631	-0.157411	-61.8197	chr18	32121266	32121482	217	11	0.983409	0.887654	0.0957555	40.8688
chr17	81871906	81872211	306	25	0.332224	0.254859	0.0773648	77.4537	chr4	128811622	128811749	128	20	0.29062	0.194265	0.0963548	61.8159	chr8	127690903	127691211	309	12	0.966013	0.85619	0.109823	40.8661
chrX	30753930	30754214	285	22	0.956383	0.838126	0.118258	77.4496	chr12	132686312	132686562	251	20	0.749958	0.649017	0.100941	61.8094	chr6	11537990	11538099	110	15	0.260912	0.389971	-0.129059	-40.8654
chr22	39959404	39960077	674	18	0.770821	0.584011	0.18681	77.4411	chr1	24187124	24187296	173	20	0.321383	0.196919	0.124464	61.8093	chr4	4387285	4387388	104	15	0.280162	0.190314	0.0898478	40.8576
chr19	19628964	19629315	352	23	0.73053	0.617657	0.112873	77.4369	chr3	127629004	127629076	73	17	0.513003	0.391052	0.121951	61.8085	chr1	161765300	161765593	294	12	0.731295	0.848478	-0.117184	-40.8543
chr18	3453302	3453740	439	22	0.167431	0.0873473	0.0800839	77.4325	chr10	43396544	43396770	227	23	0.184795	0.0967126	0.0880828	61.8068	chr21	37519764	37519902	139	13	0.864886	0.955447	-0.0905608	-40.8486
chr17	78358507	78358777	271	18	0.396674	0.283453	0.113221	77.4227	chr4	48491377	48491619	243	18	0.537479	0.384829	0.15265	61.8051	chr7	1224660	1224753	94	12	0.277458	0.136111	0.141347	40.8341
chr16	32202716	32202982	267	24	0.875055	0.806171	0.0688839	77.4223	chrX	47214813	47214933	121	15	0.969113	0.758469	0.210644	61.7953	chr8	96333709	96333906	198	14	0.898636	0.953914	-0.0552779	-40.8331
chr9	136621087	136621467	381	22	0.892715	0.807534	0.0851811	77.406	chr16	34627175	34627617	443	19	0.825219	0.70575	0.119469	61.7951	chr20	64083370	64083499	130	14	0.239174	0.414233	-0.175059	-40.8309
chr1	10796176	10796361	186	20	0.206744	0.111601	0.0951426	77.4023	chr7	151199197	151199481	285	18	0.826442	0.929302	-0.10286	-61.7889	chr14	92339044	92339311	268	11	0.950888	0.8077	0.143188	40.8272
chrX	142924117	142924385	269	18	0.835955	0.94862	-0.112666	-77.3996	chr16	81098737	81099193	457	19	0.969577	0.886777	0.0827994	61.7691	chr15	50692451	50692674	224	12	0.972791	0.906961	0.0658301	40.8268
chr1	54547844	54548324	481	17	0.65754	0.463027	0.194513	77.3942	chr6	127267030	127267183	154	20	0.21963	0.132815	0.0868154	61.7626	chr9	100553	100846	294	10	0.964144	0.796986	0.167159	40.8176
chr11	64166243	64166440	198	27	0.11763	0.0720272	0.0456032	77.3916	chr19	35122787	35123238	452	15	0.761416	0.536506	0.22491	61.7571	chr17	58008332	58008573	242	15	0.769153	0.672853	0.0962999	40.8151
chrX	40168463	40168734	272	19	0.217092	0.113449	0.103642	77.386	chr12	25425925	25426289	365	20	0.88094	0.961247	-0.0803073	-61.7556	chr5	131165155	131165278	124	15	0.0900805	0.160076	-0.0699955	-40.8137
chrX	40158577	40159078	502	19	0.317362	0.153641	0.163721	77.3789	chr12	52965151	52965457	307	18	0.562813	0.362808	0.200006	61.7464	chr19	14363138	14363393	256	12	0.714887	0.545397	0.16949	40.8096
chr20	63846272	63846588	317	19	0.25898	0.12514	0.13384	77.3408	chr1	23436741	23436970	230	17	0.598642	0.44862	0.150022	61.7436	chr2	41757150	41757584	435	12	0.943027	0.831993	0.111034	40.8082
chrX	48539708	48539912	205	25	0.187036	0.109748	0.0772876	77.3388	chrY	11979225	11979502	278	19	0.700581	0.856781	-0.156201	-61.7432	chr6	168057757	168057962	206	13	0.968697	0.892209	0.0764871	40.808
chr11	120563865	120564246	382	22	0.226721	0.137956	0.0887657	77.3219	chr19	1408913	1409351	439	17	0.532461	0.377839	0.154623	61.7379	chr17	42964885	42965100	216	14	0.727836	0.618667	0.109169	40.8019
chr9	95447982	95448453	472	15	0.740379	0.543644	0.196735	77.3192	chr21	32323523	32324289	767	18	0.969773	0.879345	0.0904284	61.735	chr1	2959997	2960158	162	13	0.757532	0.608468	0.149064	40.7981
chr19	5086596	5087301	706	22	0.851866	0.738433	0.113433	77.3041	chr8	69562864	69563476	613	14	0.637997	0.393955	0.244042	61.7339	chr18	12873820	12873976	157	14	0.849902	0.951358	-0.101455	-40.7938
chr7	101744227	101744725	499	20	0.681183	0.533939	0.147244	77.2991	chr22	49655217	49655604	388	20	0.8238	0.717383	0.106417	61.7254	chr7	123763493	123763627	135	13	0.925273	0.968837	-0.0435646	-40.7928
chr19	12833833	12833973	141	20	0.204952	0.129901	0.075052	77.2945	chr7	99471766	99472164	399	19	0.85008	0.720274	0.129807	61.7209	chr20	57788280	57788971	692	12	0.719785	0.93798	-0.218195	-40.7914
chr16	85490884	85491251	368	17	0.73336	0.562218	0.171142	77.291	chr15	29969140	29969389	250	16	0.514046	0.324738	0.189308	61.7141	chr6	166517491	166517624	134	12	0.957644	0.906418	0.0512256	40.7877
chr8	22056765	22057013	249	15	0.646519	0.496135	0.150384	77.2705	chr2	74454660	74454988	329	18	0.172523	0.0741383	0.098385	61.7129	chr11	16927033	16927337	305	7	0.813435	0.459132	0.354303	40.7752
chr14	100902153	100902944	792	17	0.667966	0.468883	0.199083	77.2695	chr15	44252125	44252392	268	21	0.46467	0.291847	0.172824	61.7001	chr3	15580954	15581204	251	14	0.959611	0.887233	0.0723775	40.7719
chr7	151051027	151051230	204	25	0.176653	0.119097	0.0575557	77.2586	chr4	168832839	168833024	186	21	0.214841	0.114267	0.100575	61.6824	chr14	100857003	100857384	382	12	0.945886	0.832493	0.113393	40.7718
chr8	47188962	47189169	208	24	0.245753	0.173407	0.0723455	77.2581	chr9	119368916	119369089	174	21	0.156937	0.0862162	0.070721	61.6798	chr17	82321601	82321843	243	13	0.566936	0.420241	0.146695	40.77
chr2	240820334	240820441	108	20	0.163274	0.255578	-0.092304	-77.2575	chr20	20895010	20895400	391	19	0.945178	0.840191	0.104987	61.6743	chr4	78776329	78776458	130	14	0.337211	0.24269	0.0945208	40.7682
chr19	56098549	56098750	202	18	0.963209	0.907037	0.0561724	77.2525	chr13	113394029	113394176	148	22	0.275392	0.184629	0.0907638	61.6741	chr5	55169929	55170272	344	14	0.627018	0.501091	0.125927	40.7681
chr15	23084162	23084742	581	18	0.7911	0.910781	-0.119681	-77.2442	chr17	309732	310552	821	19	0.631502	0.412479	0.219023	61.6698	chr19	55280307	55280552	246	12	0.463264	0.283862	0.179402	40.7635
chr19	55175031	55175359	329	26	0.885563	0.820989	0.0645736	77.2348	chr5	86615924	86616270	347	19	0.888934	0.969882	-0.080948	-61.6673	chr7	43869011	43869193	183	15	0.259342	0.148528	0.110814	40.759
chr8	143953922	143954159	238	22	0.352045	0.230341	0.121704	77.2281	chr15	42764305	42764629	325	14	0.815398	0.608774	0.206625	61.6647	chr5	6633852	6633956	105	11	0.287405	0.173244	0.114161	40.7571
chr20	55558838	55559253	416	19	0.785006	0.888708	-0.103702	-77.2229	chr9	88076725	88076899	175	14	0.341173	0.208409	0.132764	61.6635	chr15	55514221	55514455	235	14	0.942562	0.86802	0.074542	40.7564
chr1	3014656	3015114	459	19	0.845823	0.722404	0.123419	77.2182	chr9	126421885	126422364	480	18	0.697107	0.505306	0.191801	61.6564	chr11	2096662	2097175	514	13	0.882936	0.721945	0.160992	40.7543
chr17	12513068	12514818	1751	22	0.922427	0.798579	0.123848	77.2134	chr18	4477579	4477998	420	17	0.898369	0.767146	0.131223	61.6407	chr11	118910489	118910635	147	12	0.340262	0.235337	0.104925	40.7516
chr5	96807009	96807506	498	20	0.294404	0.157485	0.136919	77.206	chr11	79440117	79440331	215	17	0.267717	0.154281	0.113436	61.6267	chr8	73919372	73920026	655	12	0.946475	0.831369	0.115106	40.7485
chr2	10922321	10923054	734	21	0.719909	0.567899	0.15201	77.1973	chr9	126682561	126682826	266	18	0.469618	0.302413	0.167205	61.6173	chr17	4948173	4948278	106	13	0.337302	0.195189	0.142114	40.7469
chr2	53823357	53824071	715	22	0.978066	0.911912	0.066154	77.1856	chr5	68020642	68020821	180	21	0.882492	0.947723	-0.0652307	-61.6078	chr16	85112343	85112574	232	14	0.605249	0.445808	0.159442	40.7445
chr22	27609560	27609939	380	19	0.697854	0.550614	0.147241	77.1854	chr11	65681781	65682286	506	18	0.859662	0.957259	-0.0975972	-61.6022	chr1	1246313	1246498	186	15	0.602545	0.480553	0.121992	40.7433
chr6	31740384	31740781	398	23	0.842875	0.764381	0.0784935	77.1768	chr1	204073466	204073600	135	23	0.212762	0.138677	0.0740851	61.5956	chr16	82122751	82123061	311	12	0.832805	0.934424	-0.101619	-40.7409
chr19	39166967	39167337	371	19	0.853145	0.674678	0.178467	77.1503	chr9	91760324	91760620	297	17	0.962128	0.810442	0.151686	61.588	chr5	31759303	31759836	534	11	0.967015	0.834823	0.132192	40.7401
chr11	119691944	119692389	446	22	0.889894	0.790764	0.0991302	77.1474	chr1	2831592	2832416	825	18	0.686719	0.883265	-0.196546	-61.5816	chr16	85554687	85554886	200	11	0.302875	0.144305	0.15857	40.7363
chr5	158534116	158534546	431	12	0.824827	0.558027	0.266799	77.1296	chrX	146058800	146061187	2388	16	0.621957	0.915695	-0.293738	-61.5795	chr13	110324484	110324963	480	12	0.949064	0.829521	0.119544	40.7359
chr5	139503884	139505184	1301	23	0.692354	0.549749	0.142605	77.123	chr5	179796708	179796967	260	14	0.575629	0.377152	0.198478	61.5667	chr12	48307024	48307468	445	13	0.874127	0.952924	-0.0787972	-40.7353
chr9	128455149	128455510	362	22	0.932577	0.865909	0.066668	77.1186	chr18	5489013	5489229	217	21	0.910423	0.783809	0.126614	61.5633	chr3	225836	226110	275	12	0.939652	0.842681	0.0969715	40.7334
chr15	30044519	30044681	163	23	0.973383	0.94555	0.027833	77.0967	chr8	138488735	138489901	1167	19	0.720617	0.882707	-0.16209	-61.5442	chr2	89811893	89812197	305	12	0.82897	0.719065	0.109905	40.7316
chr16	1330818	1331262	445	20	0.847719	0.705773	0.141945	77.0915	chr11	71395034	71395527	494	16	0.83064	0.655508	0.175132	61.5324	chr15	77994172	77994499	328	13	0.972619	0.882279	0.0903406	40.7152
chr2	177634419	177634687	269	22	0.598103	0.47118	0.126923	77.0889	chr12	119804153	119804376	224	17	0.234802	0.123247	0.111555	61.5308	chr21	46594020	46594308	289	13	0.920813	0.804848	0.115965	40.7139
chr17	72502017	72502723	707	20	0.865001	0.731122	0.133879	77.0771	chr4	151408992	151409070	79	16	0.228281	0.145387	0.0828941	61.5293	chr1	13440134	13440405	272	11	0.70598	0.900314	-0.194333	-40.7132
chr3	46576618	46577076	459	24	0.184277	0.110285	0.0739913	77.0653	chr1	3313615	3313860	246	17	0.404627	0.262593	0.142035	61.5281	chr13	43721464	43721624	161	14	0.880643	0.956962	-0.0763185	-40.7126
chr21	41121718	41122240	523	21	0.670851	0.51316	0.15769	77.0546	chr1	238229553	238229843	291	15	0.935103	0.783064	0.152038	61.5268	chr20	62702010	62702426	417	13	0.91942	0.775504	0.143916	40.7122
chr19	16075662	16076153	492	19	0.332336	0.201076	0.13126	77.0502	chr1	230426597	230426758	162	20	0.173792	0.107186	0.0666055	61.5261	chr6	2770137	2770440	304	12	0.7522	0.594956	0.157244	40.7046
chr6	157380244	157380491	248	26	0.12152	0.0625656	0.0589547	77.0445	chr18	78506026	78506279	254	18	0.410109	0.24873	0.161379	61.523	chr18	66446443	66446614	172	12	0.972465	0.881973	0.090492	40.6897
chrX	155416762	155416992	231	21	0.880665	0.968524	-0.0878584	-77.0443	chr16	11668004	11668217	214	17	0.545358	0.388251	0.157107	61.5161	chr6	104940989	104941062	74	14	0.217093	0.134329	0.0827642	40.6891
chr19	27067211	27068328	1118	19	0.925649	0.755182	0.170467	77.0391	chr10	131160582	131160988	407	18	0.951791	0.858041	0.0937497	61.5095	chr4	8954399	8954694	296	12	0.796891	0.894229	-0.0973385	-40.6839
chr3	111978444	111978866	423	19	0.419639	0.291755	0.127884	77.0196	chr1	197916150	197916484	335	19	0.188764	0.0796585	0.109105	61.5088	chrX	8239077	8239305	229	12	0.849948	0.974882	-0.124934	-40.6814
chr21	27471072	27471354	283	21	0.972818	0.913836	0.0589824	77.012	chr3	5027190	5027411	222	16	0.826911	0.654691	0.17222	61.5075	chrX	153794506	153794629	124	14	0.238909	0.401331	-0.162422	-40.6789
chr19	13934228	13934587	360	21	0.804656	0.698558	0.106099	76.9984	chr11	126355542	126355754	213	16	0.305136	0.196923	0.108213	61.5039	chr4	73270322	73270546	225	11	0.796998	0.95228	-0.155282	-40.6785
chr4	3494006	3494709	704	24	0.779783	0.651514	0.128269	76.9932	chr8	86508604	86508865	262	20	0.177758	0.0900038	0.0877545	61.4847	chr2	109615461	109615587	127	12	0.396752	0.278255	0.118497	40.6751
chr14	24094923	24095664	742	18	0.407088	0.226751	0.180336	76.9839	chr15	47718472	47718686	215	22	0.255389	0.16175	0.0936387	61.4837	chr18	30838386	30838631	246	14	0.896018	0.963205	-0.0671873	-40.6738
chrX	141717498	141718359	862	15	0.687833	0.909458	-0.221625	-76.978	chr10	9519893	9520299	407	19	0.976059	0.898276	0.0777828	61.482	chr11	48546635	48546845	211	8	0.941116	0.690331	0.250785	40.6731
chr17	12632668	12634008	1341	22	0.929669	0.821802	0.107867	76.9762	chr13	22338344	22338612	269	18	0.96499	0.861146	0.103843	61.4746	chr18	58864024	58864143	120	13	0.416238	0.208486	0.207752	40.6724
chr9	67722908	67723410	503	17	0.335889	0.124147	0.211743	76.9614	chr9	77618656	77618884	229	20	0.917118	0.976448	-0.0593299	-61.4721	chr4	1512979	1513132	154	11	0.374631	0.556293	-0.181662	-40.6656
chr17	1560112	1560493	382	19	0.83026	0.684375	0.145885	76.9594	chr20	31585193	31585786	594	14	0.768566	0.529883	0.238683	61.4651	chr8	63126140	63126337	198	15	0.889638	0.956978	-0.0673399	-40.6639
chr6	34444878	34445168	291	24	0.969738	0.930664	0.0390747	76.959	chrY	9506668	9506906	239	17	0.709354	0.891154	-0.1818	-61.4616	chr5	173477973	173478447	475	13	0.945257	0.838093	0.107164	40.6638
chr12	117967418	117967997	580	16	0.268723	0.107949	0.160774	76.9568	chr9	136790583	136791011	429	22	0.207103	0.100211	0.106891	61.4451	chr17	31422942	31423375	434	13	0.973787	0.898259	0.0755287	40.6632
chr5	111070292	111070553	262	17	0.454195	0.31927	0.134925	76.9558	chr2	232502773	232503081	309	16	0.317717	0.149698	0.168019	61.4411	chr4	9451801	9452082	282	14	0.891107	0.79582	0.0952869	40.6571
chrX	153981347	153982007	661	22	0.914464	0.815731	0.0987335	76.9502	chr9	133275038	133275162	125	17	0.293746	0.42599	-0.132244	-61.4338	chr20	60889289	60889721	433	10	0.771313	0.95176	-0.180447	-40.6563
chr7	4774745	4775148	404	21	0.696002	0.580449	0.115553	76.93	chr17	47847502	47847717	216	21	0.189733	0.105257	0.0844762	61.4324	chr1	143831831	143832012	182	13	0.73773	0.867028	-0.129298	-40.656
chr5	42991467	42991846	380	20	0.208591	0.12289	0.0857013	76.9296	chr3	93869064	93869461	398	17	0.779232	0.936224	-0.156992	-61.4037	chr3	149147892	149148168	277	11	0.893143	0.978712	-0.0855691	-40.655
chr22	26798539	26799240	702	22	0.885006	0.780102	0.104905	76.8994	chr9	33751145	33751831	687	21	0.659706	0.51005	0.149656	61.4016	chr19	13681153	13681391	239	10	0.965167	0.806215	0.158953	40.6527
chrX	145797794	145799787	1994	19	0.679752	0.897942	-0.218189	-76.8961	chr6	33771629	33771815	187	22	0.208024	0.124154	0.0838702	61.3997	chr1	99072849	99073063	215	13	0.90478	0.970329	-0.0655495	-40.6488
chr1	52698320	52698492	173	26	0.11781	0.0693009	0.0485094	76.8885	chr10	109345249	109346906	1658	16	0.709985	0.926645	-0.21666	-61.3923	chr15	95495356	95495615	260	13	0.687561	0.819884	-0.132324	-40.6455
chr12	42590291	42590770	480	26	0.171664	0.105026	0.0666378	76.8404	chrX	142653133	142653504	372	14	0.748468	0.970005	-0.221536	-61.3908	chr12	32691140	32691538	399	14	0.918574	0.979641	-0.0610673	-40.6452
chr5	14582459	14582763	305	20	0.296796	0.2052	0.0915959	76.8403	chr5	142325306	142325586	281	18	0.262718	0.102561	0.160156	61.3899	chr1	62754989	62755322	334	12	0.714807	0.560463	0.154344	40.6429
chr17	18383309	18383620	312	23	0.898137	0.830466	0.0676717	76.8309	chr9	93826502	93826676	175	19	0.651592	0.535526	0.116066	61.3874	chr1	246659945	246660581	637	12	0.885321	0.969674	-0.084353	-40.6404
chr18	21896844	21897141	298	22	0.929404	0.858798	0.0706062	76.8278	chr2	237537422	237537773	352	17	0.774649	0.911103	-0.136454	-61.386	chr17	74861621	74861685	65	13	0.492835	0.315168	0.177667	40.6338
chr2	233353527	233354064	538	20	0.538214	0.40139	0.136823	76.8277	chr8	38383370	38383726	357	15	0.703861	0.545792	0.158069	61.381	chr9	74346849	74346992	144	12	0.950294	0.840636	0.109658	40.6314
chrX	24655838	24656116	279	11	0.829346	0.42279	0.406555	76.8234	chr14	37198215	37198628	414	17	0.378752	0.224878	0.153874	61.3652	chr15	65396852	65396960	109	14	0.53455	0.418055	0.116495	40.6232
chrX	70423686	70424701	1016	17	0.443677	0.242358	0.201319	76.8229	chr7	140175612	140175784	173	23	0.0958229	0.0548488	0.0409741	61.3623	chr11	131253968	131254451	484	12	0.401982	0.205765	0.196218	40.6175
chr16	82401967	82404562	2596	22	0.921955	0.785221	0.136734	76.8177	chr19	56044212	56044771	560	14	0.851683	0.654693	0.196989	61.362	chr4	18417626	18417768	143	14	0.9629	0.910581	0.0523193	40.6173
chr10	78421127	78421972	846	18	0.616822	0.419816	0.197007	76.8164	chr22	19291817	19291991	175	22	0.267378	0.172961	0.0944173	61.361	chr7	29807523	29807660	138	14	0.399911	0.254858	0.145053	40.6069
chr17	1562586	1562714	129	26	0.139859	0.0929279	0.0469315	76.8082	chr3	186570601	186570806	206	21	0.137171	0.0725216	0.0646493	61.3555	chr12	68653607	68653903	297	15	0.970486	0.924038	0.046448	40.6048
chr5	180343201	180343552	352	16	0.340097	0.178636	0.161461	76.8041	chr21	38945874	38946252	379	12	0.41925	0.174536	0.244714	61.3484	chr10	38841440	38841849	410	13	0.880055	0.752793	0.127262	40.6028
chr11	67266767	67266951	185	26	0.127913	0.0757545	0.0521581	76.8035	chr20	1735869	1736295	427	21	0.838901	0.928318	-0.0894166	-61.3388	chr1	150974847	150974937	91	13	0.366238	0.213642	0.152596	40.601
chr6	64889907	64890711	805	15	0.758841	0.534593	0.224248	76.8024	chr11	61891612	61891827	216	18	0.290373	0.182868	0.107504	61.3345	chr2	219024116	219024494	379	13	0.899571	0.700946	0.198625	40.5991
chr1	27383247	27383496	250	27	0.378912	0.285542	0.0933705	76.7984	chr10	109260588	109262768	2181	16	0.487295	0.819982	-0.332687	-61.3302	chr3	176488301	176488741	441	11	0.989264	0.860308	0.128956	40.5982
chr2	169789776	169790178	403	18	0.263816	0.142013	0.121803	76.7962	chrX	139194765	139194914	150	22	0.186293	0.108792	0.0775013	61.3301	chr19	41822285	41822631	347	8	0.696868	0.929409	-0.232541	-40.5911
chr1	21608027	21608370	344	22	0.602944	0.461724	0.14122	76.787	chr2	122398209	122398523	315	18	0.851607	0.960284	-0.108677	-61.318	chr6	27763863	27764013	151	12	0.936589	0.84816	0.088429	40.5895
chr8	122659164	122659995	832	15	0.84105	0.595734	0.245316	76.7839	chr18	32770543	32770870	328	20	0.256794	0.128232	0.128562	61.3173	chr20	30500136	30500365	230	9	0.283253	0.513022	-0.229769	-40.5872
chr19	45763731	45764191	461	24	0.766643	0.668165	0.0984777	76.7825	chr7	105388678	105388828	151	21	0.321938	0.20212	0.119818	61.3149	chr17	31937243	31937329	87	13	0.232374	0.14807	0.0843044	40.586
chr15	66670677	66671519	843	21	0.664979	0.503944	0.161036	76.7782	chr10	109271034	109273203	2170	12	0.491026	0.8705	-0.379474	-61.3087	chr1	193123266	193123623	358	12	0.79211	0.645113	0.146997	40.5846
chr19	16038936	16039492	557	23	0.912979	0.830011	0.0829686	76.7781	chr22	17199777	17200151	375	17	0.67311	0.523078	0.150033	61.3084	chr7	76167021	76167149	129	12	0.411389	0.297819	0.11357	40.5834
chrX	142552383	142554190	1808	21	0.750551	0.91548	-0.164929	-76.7693	chr14	36508329	36508441	113	17	0.225317	0.143353	0.0819643	61.3063	chr11	59172285	59172500	216	13	0.353105	0.22302	0.130084	40.5794
chr19	16046340	16047643	1304	23	0.842932	0.714261	0.128671	76.7644	chr20	59362441	59363320	880	18	0.442767	0.660204	-0.217436	-61.3003	chr11	125063387	125063533	147	15	0.289661	0.195272	0.0943887	40.5794
chr11	7663682	7664020	339	22	0.951352	0.881781	0.0695715	76.7643	chr10	109623958	109624271	314	13	0.685694	0.912285	-0.226591	-61.2793	chr14	70642349	70642476	128	14	0.204034	0.1168	0.0872339	40.5744
chr12	25364232	25364693	462	19	0.882257	0.762722	0.119535	76.7619	chr17	18315108	18315318	211	20	0.121469	0.0708608	0.0506079	61.2493	chr9	94639531	94639699	169	13	0.160049	0.25854	-0.0984903	-40.574
chrX	142592874	142594842	1969	21	0.721165	0.908671	-0.187506	-76.758	chr8	80415673	80416032	360	17	0.950725	0.80815	0.142575	61.2422	chr2	232154851	232154944	94	10	0.55924	0.683562	-0.124322	-40.5667
chr11	1999161	1999499	339	20	0.59415	0.471991	0.122158	76.7517	chr19	58380956	58381096	141	20	0.162347	0.0976323	0.0647148	61.2386	chr6	149925893	149926113	221	13	0.305245	0.168905	0.13634	40.5651
chr20	64049722	64050126	405	26	0.499272	0.377189	0.122084	76.7351	chr19	41327626	41327881	256	16	0.5782	0.396508	0.181692	61.2353	chr20	151555	151819	265	10	0.74648	0.916573	-0.170093	-40.5601
chr17	2050934	2051088	155	22	0.1444	0.22579	-0.0813901	-76.7278	chr5	32429008	32429277	270	17	0.973315	0.834199	0.139117	61.2341	chr10	78303291	78303342	52	11	0.200183	0.354271	-0.154087	-40.5596
chr9	134118787	134119080	294	22	0.908244	0.969706	-0.0614625	-76.7217	chr10	44745407	44745671	265	19	0.903379	0.975108	-0.0717284	-61.2307	chr5	148826897	148827184	288	14	0.589682	0.45882	0.130862	40.5596
chr14	64702641	64703331	691	23	0.175583	0.0913551	0.0842281	76.714	chr19	40553785	40554169	385	16	0.508539	0.356382	0.152157	61.2129	chrX	37876368	37876624	257	13	0.968803	0.881619	0.087184	40.5548
chr6	27545230	27545700	471	26	0.123312	0.0712226	0.0520896	76.7035	chr20	5119390	5119568	179	22	0.10986	0.0585521	0.0513075	61.2092	chr4	47235277	47235497	221	12	0.951556	0.853737	0.097819	40.5483
chr10	108949134	108954374	5241	19	0.549827	0.80723	-0.257403	-76.6951	chr1	33165299	33165527	229	16	0.873719	0.709669	0.16405	61.208	chr6	92164433	92164693	261	14	0.875985	0.954278	-0.0782931	-40.5409
chr19	55653100	55653375	276	19	0.73965	0.635489	0.104161	76.6924	chrY	11994032	11994418	387	17	0.931562	0.725812	0.205749	61.195	chr12	59751270	59751507	238	14	0.938452	0.858109	0.0803423	40.5306
chr19	18590289	18590734	446	23	0.147822	0.0781992	0.0696224	76.6771	chr8	42739358	42739622	265	13	0.886514	0.641979	0.244535	61.1932	chr8	6406062	6406412	351	14	0.32683	0.151839	0.174991	40.5295
chr22	26645004	26645303	300	23	0.389655	0.279638	0.110017	76.6671	chr11	111436608	111437017	410	19	0.564108	0.401666	0.162441	61.1879	chr19	14207202	14207351	150	14	0.173982	0.093709	0.0802725	40.5211
chr19	49767062	49767307	246	24	0.191456	0.0992183	0.0922381	76.6649	chr17	18038885	18039071	187	22	0.169119	0.0958342	0.0732845	61.1851	chr12	41188719	41188814	96	14	0.200358	0.278638	-0.0782799	-40.5205
chr8	97774916	97775417	502	22	0.457494	0.363259	0.0942354	76.6506	chr14	74923225	74923391	167	20	0.203147	0.109577	0.0935701	61.183	chr1	245435784	245436155	372	13	0.940232	0.827782	0.11245	40.5176
chr22	18958106	18958613	508	24	0.963339	0.896262	0.0670775	76.6375	chr19	50546013	50546321	309	16	0.826184	0.947993	-0.121809	-61.1715	chr10	52233532	52233628	97	10	0.358092	0.254505	0.103587	40.5165
chrX	141402572	141403852	1281	16	0.655711	0.924253	-0.268542	-76.6357	chr20	62496513	62496795	283	21	0.546481	0.374365	0.172116	61.1678	chr9	89497463	89497541	79	12	0.12947	0.219874	-0.0904037	-40.5164
chr20	1895175	1895341	167	19	0.184173	0.111181	0.0729919	76.6346	chr16	3254438	3254606	169	18	0.89282	0.771956	0.120864	61.1593	chr15	99426787	99426963	177	11	0.944036	0.841548	0.102488	40.5157
chr7	74454469	74454756	288	25	0.344138	0.176093	0.168045	76.6343	chr1	26155881	26156423	543	15	0.552008	0.287854	0.264154	61.1509	chr10	84716313	84716422	110	11	0.908215	0.812779	0.0954362	40.5081
chr7	157875122	157875560	439	18	0.839374	0.713311	0.126063	76.6268	chr19	50524779	50525148	370	21	0.860952	0.943876	-0.0829237	-61.1508	chr10	6145399	6145476	78	12	0.267196	0.495072	-0.227876	-40.5066
chrX	141200354	141200890	537	16	0.675153	0.891957	-0.216804	-76.6249	chr10	44959571	44959764	194	16	0.210998	0.126106	0.0848924	61.1507	chr1	149850421	149850501	81	11	0.248557	0.110189	0.138368	40.5056
chr16	29285143	29285648	506	26	0.326497	0.222849	0.103648	76.6234	chr18	22002025	22002405	381	21	0.894129	0.963945	-0.0698163	-61.1423	chr8	111642809	111642945	137	11	0.957906	0.861043	0.0968625	40.5056
chr3	72100554	72101022	469	23	0.109733	0.0474621	0.0622713	76.6216	chr1	75112440	75112750	311	20	0.959763	0.880573	0.0791899	61.1392	chr9	116187841	116188049	209	15	0.921148	0.966235	-0.0450868	-40.505
chr15	28737524	28737731	208	26	0.135883	0.0794571	0.0564255	76.6186	chr16	88934756	88935029	274	20	0.947743	0.875368	0.072375	61.1376	chr8	106274140	106274616	477	12	0.81511	0.959937	-0.144827	-40.5004
chr12	68365048	68365639	592	22	0.49436	0.352952	0.141407	76.6103	chr16	75954688	75954961	274	19	0.969836	0.876037	0.0937992	61.1346	chr1	6034503	6034739	237	11	0.442925	0.664057	-0.221132	-40.4998
chr5	135050546	135050968	423	24	0.262912	0.183992	0.0789197	76.5941	chr1	143698102	143698260	159	14	0.415519	0.637194	-0.221675	-61.1237	chr6	6856549	6856857	309	12	0.748385	0.572599	0.175786	40.4977
chr2	203778816	203779310	495	26	0.974405	0.937609	0.0367954	76.5816	chrX	74550457	74550732	276	17	0.255358	0.446456	-0.191098	-61.1162	chr8	86069779	86069991	213	12	0.366256	0.518339	-0.152083	-40.4974
chrX	143638955	143640384	1430	18	0.631849	0.877787	-0.245938	-76.5696	chr3	159763950	159764129	180	17	0.291333	0.163587	0.127746	61.1054	chr9	135562401	135562944	544	12	0.79505	0.937571	-0.142521	-40.496
chr5	891684	892119	436	19	0.62979	0.500443	0.129348	76.5665	chr14	93789336	93789923	588	18	0.571273	0.382771	0.188502	61.1014	chr7	144868692	144868897	206	12	0.974897	0.909593	0.0653042	40.4934
chr17	29390733	29390968	236	25	0.129345	0.237098	-0.107753	-76.5547	chr2	84005438	84005612	175	16	0.960894	0.819642	0.141252	61.0871	chr2	39365460	39365545	86	10	0.91851	0.82258	0.0959293	40.4925
chrX	132958532	132958857	326	23	0.13061	0.0676346	0.0629758	76.5458	chr1	2973230	2973929	700	16	0.729695	0.936181	-0.206486	-61.0844	chr8	143730435	143730683	249	14	0.913761	0.971531	-0.0577707	-40.4913
chr15	69812949	69813125	177	17	0.76951	0.624135	0.145375	76.5419	chr18	11146211	11146703	493	14	0.693369	0.426169	0.267199	61.0833	chr12	6946623	6946829	207	11	0.477562	0.286663	0.190899	40.4846
chr1	175505153	175505562	410	23	0.948342	0.884859	0.0634827	76.5341	chr1	71047556	71047701	146	18	0.221785	0.141388	0.0803975	61.0774	chr4	118829468	118829766	299	13	0.968988	0.892577	0.0764113	40.4831
chr21	31731320	31731544	225	24	0.132342	0.0784475	0.0538949	76.5208	chr2	43217629	43218417	789	19	0.271766	0.122037	0.149729	61.0745	chr2	207318961	207319234	274	13	0.887344	0.962524	-0.0751798	-40.4754
chr16	67562451	67562594	144	21	0.0820775	0.124962	-0.0428842	-76.4965	chr1	125082555	125083003	449	18	0.717602	0.845293	-0.127691	-61.0723	chr7	24970095	24970395	301	12	0.96837	0.889602	0.0787676	40.4739
chr16	86894159	86894648	490	22	0.960214	0.899502	0.0607122	76.4932	chr17	79388493	79388980	488	17	0.552533	0.372324	0.18021	61.0638	chr19	1103573	1103772	200	14	0.25278	0.394724	-0.141944	-40.4729
chr2	30147424	30147549	126	25	0.242186	0.168981	0.0732056	76.4876	chr10	17453569	17453811	243	20	0.150346	0.0731654	0.0771811	61.0614	chr3	177604406	177604720	315	12	0.83325	0.962261	-0.129011	-40.4701
chr12	124631077	124631527	451	19	0.815101	0.689625	0.125476	76.4867	chr20	11379373	11379783	411	13	0.581653	0.29886	0.282793	61.0612	chr17	598645	598774	130	14	0.831328	0.944363	-0.113034	-40.4688
chr10	6133326	6133920	595	19	0.884199	0.76069	0.123509	76.4845	chr8	43445902	43446183	282	20	0.913605	0.807682	0.105923	61.0609	chr5	1156273	1156477	205	12	0.388783	0.518751	-0.129969	-40.4647
chrX	145987136	145988591	1456	12	0.50982	0.87818	-0.36836	-76.4775	chr22	24500549	24500916	368	14	0.822138	0.620244	0.201894	61.0451	chr20	54640031	54640465	435	11	0.961679	0.851922	0.109757	40.4638
chr2	127859344	127859737	394	18	0.858959	0.751526	0.107433	76.4655	chr1	220787435	220787727	293	14	0.674691	0.474516	0.200175	61.0446	chr11	134263368	134263876	509	11	0.959509	0.857233	0.102276	40.4612
chr16	22189731	22190153	423	23	0.227087	0.146333	0.0807536	76.4629	chr22	46537818	46538019	202	23	0.312879	0.195143	0.117736	61.0381	chr6	166628572	166628807	236	13	0.227589	0.113746	0.113843	40.461
chr6	164085372	164086045	674	21	0.692765	0.552575	0.14019	76.4606	chr16	54929175	54929418	244	21	0.160003	0.0929191	0.0670838	61.0219	chr4	128812380	128812493	114	15	0.209056	0.137811	0.0712449	40.4602
chr19	737698	738161	464	23	0.694956	0.571324	0.123632	76.4556	chrX	143116932	143120228	3297	16	0.607061	0.907049	-0.299988	-61.0159	chr16	4802876	4802992	117	13	0.264868	0.150674	0.114194	40.4519
chr11	8863231	8863634	404	15	0.861329	0.678021	0.183308	76.4543	chr19	8334798	8334944	147	21	0.250331	0.165648	0.0846832	61.0095	chr9	98091874	98092249	376	13	0.418594	0.244118	0.174476	40.4504
chr7	4709152	4709550	399	23	0.859803	0.779433	0.0803699	76.4483	chr18	24139662	24140026	365	16	0.781218	0.655823	0.125395	61.0065	chr5	136387334	136387737	404	13	0.95289	0.866294	0.0865955	40.44
chr7	131110151	131110762	612	21	0.340607	0.190857	0.14975	76.4439	chr1	35708261	35708456	196	18	0.296786	0.115315	0.181471	61.0031	chr1	48942968	48944069	1102	12	0.621741	0.828569	-0.206828	-40.4374
chr5	42734920	42735217	298	19	0.896918	0.79433	0.102588	76.4438	chr15	90839742	90840137	396	12	0.762319	0.50707	0.255249	60.9995	chr15	88895115	88895237	123	13	0.307439	0.192025	0.115414	40.4356
chr1	32351805	32352140	336	22	0.198268	0.110302	0.0879656	76.4391	chr16	68737394	68737528	135	15	0.224943	0.101196	0.123747	60.9969	chr8	43366502	43366624	123	12	0.861903	0.756566	0.105336	40.4277
chr17	7013224	7013824	601	22	0.569602	0.447012	0.12259	76.4294	chr16	23557813	23558014	202	19	0.159357	0.266327	-0.10697	-60.9956	chr20	53504153	53504331	179	14	0.769955	0.854467	-0.0845122	-40.4276
chr15	40438464	40439126	663	19	0.747409	0.555014	0.192395	76.4271	chr11	69915377	69915866	490	16	0.501926	0.254276	0.24765	60.992	chr14	90616243	90616629	387	11	0.781286	0.57734	0.203946	40.4224
chr16	23695070	23695408	339	20	0.297149	0.183673	0.113476	76.4174	chr17	42388950	42389534	585	18	0.484279	0.326577	0.157702	60.9763	chr19	18038232	18038603	372	12	0.970121	0.86926	0.100861	40.4213
chr14	105196799	105197047	249	24	0.168433	0.0910258	0.0774069	76.4078	chr1	2917275	2917735	461	23	0.871126	0.937616	-0.0664895	-60.9606	chr2	205842402	205842524	123	11	0.986014	0.915674	0.0703407	40.4197
chr2	136245963	136246661	699	17	0.603099	0.395617	0.207482	76.3996	chr1	226121471	226121634	164	21	0.253357	0.160925	0.0924319	60.9532	chr8	120339044	120339282	239	13	0.96391	0.88419	0.0797197	40.4111
chr10	49539482	49539858	377	20	0.199319	0.110521	0.0887982	76.3967	chr10	132517466	132517909	444	18	0.443831	0.254117	0.189714	60.9496	chr10	133528468	133528588	121	13	0.914242	0.846492	0.0677499	40.4111
chr19	7488597	7488981	385	25	0.412965	0.33478	0.0781852	76.3955	chr16	1019240	1019419	180	19	0.775438	0.645765	0.129673	60.9486	chr7	158500619	158500853	235	14	0.547599	0.430451	0.117148	40.4074
chr5	1242311	1242764	454	22	0.901591	0.790492	0.111099	76.3904	chr17	8226785	8227173	389	20	0.263255	0.164707	0.0985483	60.9459	chr2	176178467	176178607	141	16	0.225794	0.129534	0.0962608	40.407
chr2	201949325	201949800	476	20	0.287437	0.172106	0.115332	76.3898	chr2	193105	193563	459	17	0.828106	0.9382	-0.110094	-60.9366	chr9	108214374	108214605	232	14	0.94342	0.860063	0.0833571	40.4046
chr8	144508224	144508515	292	20	0.723674	0.613591	0.110083	76.388	chr1	212909286	212909846	561	14	0.787014	0.535851	0.251164	60.9313	chr7	253467	253755	289	13	0.960567	0.885676	0.0748905	40.4021
chr9	124777539	124777831	293	22	0.353554	0.244135	0.109419	76.3805	chr9	14347004	14347262	259	22	0.243288	0.121911	0.121376	60.9311	chr7	29655722	29655951	230	12	0.874715	0.964225	-0.0895099	-40.4019
chr11	92970051	92970478	428	20	0.378223	0.257914	0.12031	76.3733	chr17	47847839	47848087	249	20	0.247597	0.152245	0.0953519	60.9045	chr22	28800368	28800491	124	13	0.117469	0.175628	-0.0581592	-40.4017
chr7	62346917	62347492	576	23	0.831663	0.740157	0.0915057	76.3688	chr10	4151472	4151856	385	16	0.785887	0.616145	0.169742	60.8922	chr3	23898535	23898875	341	12	0.891615	0.982081	-0.0904657	-40.4008
chr19	1021703	1022140	438	23	0.425592	0.329773	0.0958193	76.3602	chr5	16617047	16617147	101	15	0.156422	0.28056	-0.124138	-60.891	chr21	27025621	27025954	334	11	0.658247	0.432004	0.226243	40.3993
chr7	128831986	128832703	718	17	0.331136	0.112499	0.218637	76.3568	chr8	48609063	48609334	272	19	0.838638	0.970378	-0.13174	-60.8891	chr17	47492837	47492971	135	11	0.390326	0.510576	-0.120251	-40.3933
chr19	47348945	47349326	382	26	0.144396	0.0815083	0.0628875	76.3509	chr4	157204631	157204913	283	17	0.849612	0.687921	0.161692	60.8754	chrX	15297015	15297267	253	13	0.965389	0.854297	0.111092	40.3914
chr13	29480110	29480511	402	20	0.94	0.859016	0.080983	76.3362	chr13	21123591	21124371	781	16	0.826507	0.584899	0.241607	60.8711	chr11	89065864	89065944	81	13	0.307416	0.196489	0.110927	40.39
chr15	101489171	101489290	120	24	0.180372	0.257655	-0.077283	-76.3193	chr18	3451538	3451782	245	20	0.132461	0.0660271	0.0664339	60.8635	chr3	196433181	196433398	218	12	0.460961	0.319952	0.141009	40.3871
chr16	87836259	87836718	460	20	0.978445	0.909145	0.0692998	76.3185	chr12	12885262	12885708	447	14	0.503844	0.25643	0.247414	60.849	chr3	187740126	187740314	189	12	0.121733	0.21183	-0.0900976	-40.3849
chr3	190201557	190201928	372	23	0.508669	0.39083	0.117839	76.3125	chr19	3266827	3267251	425	21	0.869005	0.747634	0.121371	60.8469	chr5	161294145	161294505	361	11	0.866866	0.975031	-0.108165	-40.3732
chr19	1429837	1430351	515	22	0.971848	0.913297	0.0585511	76.3031	chrX	142748620	142750373	1754	15	0.585742	0.911004	-0.325261	-60.8368	chrY	22307982	22308192	211	13	0.868628	0.653221	0.215406	40.3728
chr2	238722862	238723184	323	26	0.960694	0.925032	0.035662	76.2939	chr11	124633981	124634291	311	15	0.976052	0.872417	0.103635	60.8245	chr1	214225054	214225302	249	14	0.400006	0.27515	0.124856	40.3715
chr10	109675692	109678321	2630	15	0.51731	0.806947	-0.289637	-76.2835	chr3	165848178	165848450	273	19	0.839392	0.951424	-0.112033	-60.8242	chr1	225999355	225999477	123	13	0.204365	0.141159	0.0632068	40.3642
chr9	136614078	136614496	419	20	0.906114	0.80312	0.102994	76.2797	chr19	50703437	50703757	321	22	0.846241	0.940675	-0.0944344	-60.8238	chr22	47033775	47034155	381	12	0.967425	0.874309	0.0931154	40.364
chr4	145932497	145932913	417	22	0.966822	0.915373	0.0514495	76.269	chr20	38747979	38748078	100	22	0.118056	0.205879	-0.0878229	-60.817	chr7	1437975	1438151	177	13	0.891633	0.96586	-0.0742271	-40.3603
chr10	43304934	43305083	150	18	0.147462	0.0926468	0.0548153	76.2567	chr9	136484015	136484111	97	17	0.267074	0.178023	0.0890511	60.8112	chr11	12657063	12657324	262	13	0.939458	0.851015	0.0884425	40.3589
chr11	45658585	45659096	512	17	0.653247	0.459993	0.193253	76.2405	chr5	154190603	154190713	111	23	0.329735	0.466855	-0.137121	-60.8082	chr17	40338570	40338830	261	11	0.821414	0.965333	-0.143919	-40.3559
chr19	18746501	18747139	639	24	0.787014	0.678388	0.108626	76.2354	chr11	64317436	64317659	224	19	0.12015	0.0569993	0.0631511	60.8027	chr16	46862342	46862625	284	13	0.978086	0.907486	0.0705999	40.3545
chr7	5144308	5144664	357	25	0.952005	0.897318	0.0546864	76.2212	chr5	140868730	140869235	506	17	0.20304	0.341376	-0.138336	-60.7998	chr5	71450210	71450539	330	15	0.915295	0.849373	0.0659217	40.3537
chr13	112066631	112066825	195	26	0.162678	0.102258	0.0604201	76.2148	chr5	1027929	1028235	307	21	0.962513	0.90301	0.059503	60.792	chr13	73211520	73211783	264	11	0.831609	0.966033	-0.134423	-40.3499
chr5	134632858	134633102	245	20	0.275497	0.189919	0.0855777	76.2083	chr12	11499912	11500301	390	15	0.361961	0.5928	-0.230839	-60.788	chr14	33788113	33788502	390	12	0.899191	0.778392	0.120799	40.3477
chr5	128538255	128538339	85	17	0.0750327	0.126565	-0.0515327	-76.2074	chr19	246349	246534	186	22	0.957485	0.908834	0.0486511	60.7666	chr17	81166136	81166200	65	13	0.189076	0.134708	0.054368	40.3421
chr7	24978797	24979148	352	18	0.497206	0.340094	0.157112	76.206	chr14	92706483	92706837	355	18	0.845696	0.961701	-0.116004	-60.7557	chr1	177898723	177898941	219	13	0.959949	0.867717	0.0922316	40.3339
chr3	110888866	110889190	325	24	0.828138	0.894621	-0.0664824	-76.1929	chr7	206858	207011	154	20	0.699586	0.907247	-0.207661	-60.748	chr5	160526960	160527297	338	12	0.924375	0.801481	0.122894	40.3327
chr8	141329401	141329821	421	20	0.81363	0.688863	0.124767	76.1749	chr1	12539843	12540322	480	16	0.466505	0.28688	0.179625	60.7393	chr13	109787470	109787558	89	14	0.390925	0.232282	0.158643	40.3309
chr17	83078652	83078842	191	17	0.193776	0.108019	0.0857568	76.1646	chr9	85741383	85741573	191	20	0.169815	0.0925297	0.0772854	60.7303	chr18	16816452	16818903	2452	10	0.50133	0.848317	-0.346987	-40.3285
chr4	133240397	133240699	303	22	0.966148	0.91337	0.0527787	76.1595	chr13	100698288	100698576	289	18	0.803231	0.635256	0.167976	60.7302	chr1	24935329	24935584	256	13	0.54739	0.372977	0.174413	40.3266
chr17	58046717	58047226	510	18	0.541936	0.37433	0.167605	76.1545	chr5	59893286	59893389	104	21	0.223426	0.141918	0.0815077	60.7257	chr8	141646313	141646536	224	11	0.902347	0.760208	0.142139	40.3256
chr20	21396690	21396842	153	27	0.135437	0.0897318	0.045705	76.1438	chr17	49978542	49979010	469	15	0.905946	0.713329	0.192617	60.7213	chr21	44463778	44463929	152	15	0.870734	0.795617	0.075117	40.3239
chr9	137223128	137223467	340	25	0.17086	0.10654	0.0643202	76.1351	chr6	131135727	131135830	104	18	0.31734	0.20864	0.108699	60.7173	chr12	132387324	132387457	134	12	0.702972	0.831666	-0.128695	-40.3215
chrX	44343591	44343762	172	18	0.402316	0.278505	0.123811	76.1339	chr5	51015	51142	128	20	0.687679	0.796919	-0.109239	-60.7138	chrX	127985895	127986161	267	14	0.970565	0.878239	0.0923253	40.3167
chr3	5096037	5096268	232	25	0.271936	0.200734	0.0712022	76.1319	chr9	135088941	135089212	272	18	0.393689	0.232638	0.16105	60.7081	chr5	176658361	176658643	283	11	0.929291	0.778613	0.150678	40.3157
chr15	26095762	26096289	528	22	0.752584	0.642658	0.109926	76.1305	chr1	236740136	236740625	490	15	0.936065	0.737555	0.198511	60.7078	chr1	6615118	6615198	81	13	0.27832	0.463905	-0.185584	-40.314
chr7	70680859	70681587	729	15	0.47733	0.266474	0.210856	76.1285	chr1	1137073	1137318	246	17	0.505046	0.305728	0.199318	60.7063	chr17	32007076	32007222	147	13	0.304155	0.190708	0.113447	40.3139
chr13	112943816	112944118	303	21	0.289989	0.199598	0.0903908	76.1123	chr10	109583400	109587088	3689	14	0.562216	0.901279	-0.339062	-60.7005	chr10	46398270	46398369	100	15	0.307908	0.221922	0.0859859	40.3123
chr3	73094718	73095403	686	19	0.547904	0.387464	0.16044	76.1102	chr4	5051537	5051636	100	16	0.206422	0.137124	0.0692986	60.6968	chr5	128942249	128942620	372	11	0.947127	0.81429	0.132838	40.3112
chr17	69449637	69449908	272	22	0.921745	0.830817	0.0909276	76.1093	chr2	38278194	38278784	591	16	0.785992	0.593758	0.192234	60.6947	chr11	66002644	66002788	145	13	0.141419	0.222979	-0.08156	-40.3063
chr14	55271550	55271687	138	25	0.12162	0.0805276	0.0410926	76.0954	chr10	68900744	68900938	195	21	0.159066	0.0931898	0.0658759	60.6889	chr11	1336977	1337082	106	14	0.472071	0.243952	0.228119	40.304
chr15	84839687	84840022	336	24	0.975198	0.931682	0.0435165	76.0924	chr1	228608375	228608493	119	12	0.837161	0.303537	0.533624	60.6878	chr9	125889227	125889384	158	14	0.298261	0.202064	0.0961962	40.3032
chr7	131909356	131909517	162	22	0.278484	0.208548	0.069936	76.0913	chr11	44310896	44311135	240	17	0.195798	0.0952127	0.100585	60.676	chr12	7628712	7628798	87	13	0.285248	0.204041	0.0812078	40.2977
chr21	38912899	38913394	496	21	0.334686	0.194704	0.139982	76.0903	chr22	49950700	49951217	518	20	0.918166	0.772007	0.14616	60.6627	chr10	38807504	38807888	385	12	0.767598	0.900791	-0.133192	-40.2962
chr1	1779859	1780582	724	16	0.474464	0.266454	0.208011	76.0807	chr6	168331999	168332366	368	14	0.689512	0.434109	0.255403	60.6606	chr1	228483016	228483213	198	15	0.944537	0.875133	0.0694042	40.2894
chr19	47414504	47414936	433	26	0.873695	0.802688	0.0710071	76.0783	chr10	123137670	123137876	207	20	0.127227	0.0703148	0.0569118	60.6596	chr8	144805575	144805740	166	13	0.946389	0.891889	0.0544995	40.2882
chr16	30429549	30429857	309	20	0.226971	0.136882	0.090089	76.0735	chr8	125386339	125386846	508	18	0.473603	0.289022	0.184581	60.6573	chr7	157591696	157592078	383	12	0.974226	0.886719	0.0875078	40.2872
chr16	89507178	89507627	450	21	0.50687	0.391688	0.115182	76.0608	chr11	73217791	73218079	289	15	0.490251	0.316781	0.17347	60.6423	chr15	37240703	37240931	229	11	0.961629	0.85637	0.105259	40.2871
chr7	95435152	95435614	463	21	0.477224	0.361071	0.116153	76.0561	chr17	21685823	21686058	236	22	0.895061	0.804906	0.090155	60.6265	chr11	131910591	131910649	59	13	0.155551	0.237746	-0.0821955	-40.2836
chr17	3530126	3530703	578	20	0.707132	0.564842	0.142291	76.049	chr4	183099434	183099560	127	19	0.280653	0.163392	0.117261	60.6261	chr6	27664157	27664680	524	16	0.942062	0.86495	0.0771119	40.2821
chr11	14229411	14230092	682	15	0.565087	0.339486	0.225601	76.0468	chr16	31135421	31135856	436	18	0.562504	0.353614	0.208889	60.6199	chr22	48263452	48263891	440	11	0.772398	0.942846	-0.170448	-40.2817
chr4	185811443	185812095	653	19	0.772187	0.638267	0.133921	76.0414	chr12	60964741	60964942	202	18	0.917162	0.782989	0.134173	60.6145	chr8	96082939	96083188	250	11	0.952941	0.83551	0.117431	40.2803
chr4	145733335	145733462	128	20	0.296781	0.175911	0.12087	76.0339	chr19	56066328	56066699	372	17	0.352925	0.182163	0.170763	60.5804	chr21	38286009	38286237	229	11	0.89755	0.976304	-0.0787549	-40.2749
chr15	59150876	59151209	334	15	0.979341	0.895193	0.0841486	76.0282	chr10	108867434	108869599	2166	11	0.482371	0.920957	-0.438586	-60.5773	chr14	75574294	75574635	342	12	0.943934	0.841066	0.102867	40.2712
chr12	124543670	124543964	295	23	0.431423	0.325822	0.105601	76.0076	chr7	89228722	89229042	321	21	0.805601	0.926224	-0.120623	-60.5723	chr21	38034533	38034804	272	12	0.854849	0.951949	-0.0971007	-40.2669
chr18	63155176	63155839	664	23	0.76075	0.634351	0.126398	75.9872	chr22	21416678	21416762	85	12	0.26501	0.144049	0.120961	60.5693	chr7	120761914	120762117	204	11	0.845174	0.964182	-0.119008	-40.266
chr11	131656658	131657216	559	14	0.61423	0.359834	0.254396	75.9831	chr22	27743367	27743961	595	15	0.546631	0.28152	0.265111	60.5575	chr21	42142058	42142364	307	13	0.964553	0.892352	0.072201	40.2543
chr4	138090515	138090855	341	13	0.480728	0.25086	0.229868	75.964	chr9	136482986	136483104	119	22	0.243886	0.377523	-0.133637	-60.5459	chr7	150947368	150947583	216	12	0.727537	0.557274	0.170263	40.2531
chr13	50990656	50991255	600	20	0.405685	0.263394	0.142291	75.9524	chr17	81340570	81341119	550	18	0.498225	0.321529	0.176696	60.5402	chr4	386529	386656	128	13	0.874373	0.941489	-0.0671157	-40.2523
chr19	4581267	4581503	237	23	0.42627	0.254498	0.171772	75.9475	chr20	63547554	63547802	249	19	0.793664	0.649361	0.144303	60.5294	chr8	133411406	133411535	130	12	0.938055	0.856284	0.081771	40.2513
chrX	119542098	119542669	572	23	0.959359	0.870858	0.0885007	75.9349	chr21	38507017	38507333	317	17	0.583604	0.403185	0.180419	60.5267	chr9	38076676	38076892	217	12	0.907309	0.967185	-0.0598762	-40.2508
chr2	131672762	131673312	551	22	0.403337	0.277092	0.126245	75.9306	chr7	155491075	155491402	328	19	0.473085	0.331616	0.141469	60.5261	chr1	235992330	235992676	347	14	0.936933	0.847575	0.0893583	40.2469
chr17	73783829	73784596	768	14	0.903647	0.692254	0.211393	75.9254	chr5	72815892	72816371	480	19	0.213299	0.112094	0.101205	60.5161	chr7	3878242	3878448	207	11	0.97199	0.88865	0.083339	40.2465
chr9	127877460	127877684	225	26	0.208314	0.143129	0.0651856	75.919	chr11	131691727	131691941	215	18	0.444228	0.28288	0.161348	60.5147	chr10	14102040	14102546	507	11	0.898043	0.731038	0.167005	40.2448
chr17	77389130	77389727	598	22	0.833144	0.721805	0.111339	75.9053	chr6	152982452	152982644	193	19	0.312724	0.17295	0.139774	60.5141	chr11	1435786	1435948	163	10	0.789584	0.544292	0.245293	40.2413
chr10	109010939	109011397	459	10	0.65517	0.927606	-0.272435	-75.8985	chr12	94459793	94459969	177	21	0.154623	0.0860454	0.0685775	60.5106	chr6	101679778	101680053	276	12	0.964223	0.876889	0.0873339	40.2405
chr6	10312381	10312984	604	19	0.822415	0.681893	0.140522	75.8979	chrX	49171229	49171536	308	18	0.629458	0.783009	-0.153551	-60.502	chr13	24270631	24270955	325	11	0.845579	0.659036	0.186543	40.2383
chr10	109182853	109184975	2123	17	0.65827	0.886164	-0.227894	-75.8964	chr1	117060969	117061284	316	16	0.623102	0.438498	0.184604	60.4984	chr8	18386859	18387062	204	12	0.359264	0.534392	-0.175128	-40.236
chr12	54129371	54129856	486	20	0.465904	0.32864	0.137264	75.8949	chr7	92590420	92590671	252	18	0.210511	0.122518	0.0879933	60.4947	chr2	233425225	233425486	262	12	0.973577	0.892833	0.0807442	40.2296
chr8	10734564	10734906	343	22	0.275011	0.18346	0.0915513	75.8931	chrX	43655366	43655699	334	20	0.237595	0.117042	0.120552	60.4852	chr3	162291481	162291730	250	11	0.966189	0.876468	0.0897211	40.2264
chr9	74301762	74302033	272	20	0.963874	0.898851	0.065023	75.89	chr1	2133910	2134322	413	18	0.913018	0.788807	0.124211	60.4773	chr4	55041296	55041662	367	10	0.74255	0.963606	-0.221056	-40.2215
chr19	18364773	18365232	460	17	0.749344	0.578781	0.170563	75.8884	chr1	10430715	10430859	145	18	0.149657	0.0826415	0.0670156	60.4685	chr7	149222679	149223068	390	12	0.966101	0.883997	0.0821044	40.2209
chr19	55487193	55487673	481	17	0.666767	0.481763	0.185004	75.8737	chr10	109171976	109174291	2316	13	0.518577	0.858409	-0.339832	-60.4678	chr9	62852595	62852804	210	13	0.532281	0.645365	-0.113084	-40.2192
chr9	97831262	97832108	847	20	0.588733	0.40789	0.180843	75.8679	chr19	36421194	36421492	299	21	0.319897	0.218966	0.100931	60.458	chr2	223944481	223944618	138	14	0.237364	0.128727	0.108638	40.2175
chr13	24541947	24542151	205	23	0.209871	0.139288	0.0705834	75.8615	chr22	37259566	37259798	233	19	0.35557	0.215585	0.139985	60.4526	chr19	531141	531425	285	12	0.209932	0.351899	-0.141968	-40.2174
chr3	144267	145417	1151	15	0.930691	0.743477	0.187215	75.8609	chr3	146161618	146161938	321	17	0.679555	0.512608	0.166947	60.4515	chr2	24919880	24919958	79	14	0.361109	0.256905	0.104203	40.214
chr15	76905587	76906216	630	20	0.412854	0.294102	0.118752	75.8599	chr1	175599617	175599921	305	14	0.432629	0.244427	0.188202	60.4497	chr12	64556872	64557126	255	11	0.833091	0.964365	-0.131273	-40.2122
chr17	43350314	43350617	304	18	0.902946	0.96819	-0.0652438	-75.8502	chr8	100908302	100908582	281	15	0.234715	0.123845	0.110871	60.4464	chr7	2824314	2824737	424	13	0.631914	0.467935	0.163979	40.2109
chr5	504686	505093	408	18	0.857565	0.716346	0.14122	75.8404	chr10	43396184	43396432	249	20	0.166491	0.0822654	0.0842251	60.4425	chr13	97545472	97545634	163	14	0.880918	0.768959	0.111959	40.2087
chr5	16335640	16336081	442	19	0.878084	0.774991	0.103093	75.8327	chr16	69385752	69385880	129	23	0.28852	0.20423	0.0842899	60.4398	chr8	61165043	61165301	259	13	0.883471	0.766453	0.117018	40.2032
chr1	17011669	17011828	160	27	0.0846001	0.132332	-0.0477319	-75.8312	chr6	32087580	32087757	178	20	0.426956	0.295699	0.131257	60.4272	chr15	101086368	101086463	96	12	0.917387	0.95621	-0.0388223	-40.1966
chr14	88322587	88322927	341	18	0.315538	0.188366	0.127172	75.8309	chr8	24942461	24942900	440	20	0.363847	0.2011	0.162748	60.4217	chr7	152904702	152905065	364	13	0.927736	0.802922	0.124814	40.1955
chr19	47598306	47599268	963	21	0.378019	0.23965	0.138369	75.8131	chr1	209828182	209828527	346	21	0.231756	0.133245	0.0985108	60.4185	chr12	130131903	130132367	465	10	0.94321	0.764691	0.178519	40.1909
chr17	331286	331734	449	21	0.912814	0.808686	0.104128	75.7974	chr11	118315207	118315643	437	14	0.678096	0.436096	0.242	60.4176	chr5	80256096	80256169	74	15	0.180822	0.130335	0.050487	40.1873
chr6	36735117	36735627	511	17	0.786563	0.609314	0.177249	75.7918	chr10	5976647	5976963	317	17	0.307207	0.136159	0.171048	60.4076	chr13	20914258	20914397	140	12	0.960339	0.899062	0.0612772	40.1849
chrX	146043433	146044433	1001	20	0.782793	0.933084	-0.150291	-75.7911	chr2	24926923	24927278	356	18	0.667689	0.50418	0.163509	60.4058	chr22	11281794	11281957	164	13	0.892205	0.75595	0.136255	40.1794
chr20	44885791	44886023	233	28	0.0746976	0.0419983	0.0326994	75.7897	chr5	1866619	1866931	313	15	0.945153	0.8043	0.140853	60.3987	chr11	48034795	48035379	585	13	0.981727	0.896874	0.0848526	40.1732
chr16	88790636	88791139	504	19	0.737184	0.561319	0.175865	75.788	chr2	77090603	77091295	693	15	0.636353	0.406176	0.230177	60.3867	chr1	71047586	71047672	87	15	0.211217	0.134696	0.0765217	40.1725
chr4	7039611	7039889	279	22	0.96244	0.914295	0.0481445	75.787	chr1	201023211	201023443	233	22	0.252265	0.155204	0.0970602	60.3777	chr19	782497	782795	299	12	0.497507	0.33339	0.164117	40.1688
chr20	31608389	31608700	312	24	0.269134	0.187243	0.0818903	75.7857	chr19	48660959	48661450	492	15	0.884199	0.733773	0.150426	60.3751	chr4	168479796	168480032	237	12	0.83846	0.739674	0.0987855	40.1685
chr8	141426869	141427163	295	20	0.960878	0.892103	0.0687755	75.7791	chr12	133130092	133130284	193	20	0.21104	0.119205	0.0918346	60.3658	chr8	53250666	53250804	139	10	0.210702	0.343977	-0.133275	-40.1632
chr14	34018580	34019275	696	18	0.759931	0.599546	0.160385	75.7774	chr5	2670015	2670399	385	19	0.927576	0.80536	0.122215	60.3657	chr9	136713172	136713422	251	13	0.503509	0.328748	0.174761	40.1625
chr9	125199927	125200273	347	23	0.350007	0.26719	0.0828169	75.7681	chr1	212558072	212558448	377	21	0.31731	0.193992	0.123318	60.3567	chr16	49855022	49855117	96	10	0.3375	0.206723	0.130777	40.1625
chr20	63173715	63174482	768	25	0.442123	0.300202	0.141921	75.761	chr6	68639326	68640233	908	16	0.45887	0.221244	0.237626	60.3484	chr15	92904408	92904524	117	12	0.0944948	0.150388	-0.0558928	-40.1583
chr7	155124149	155124611	463	21	0.955368	0.871956	0.0834126	75.759	chr2	15941881	15942063	183	21	0.210528	0.110397	0.100132	60.3415	chr2	61970970	61971376	407	13	0.769284	0.616105	0.153179	40.1573
chr12	53231080	53231636	557	16	0.459667	0.248534	0.211133	75.7286	chr21	9822228	9822475	248	19	0.730891	0.845644	-0.114754	-60.3405	chr10	5364938	5365162	225	12	0.927428	0.819134	0.108294	40.1537
chr1	153964433	153964957	525	23	0.837773	0.758019	0.0797543	75.7255	chr4	88283238	88283547	310	17	0.548852	0.406522	0.14233	60.3341	chr16	401996	402101	106	15	0.213501	0.140009	0.0734921	40.1504
chr19	2599504	2599899	396	23	0.500814	0.385089	0.115725	75.7188	chr4	107989787	107989921	135	22	0.181099	0.11056	0.0705395	60.3296	chr19	9912721	9913007	287	11	0.676024	0.482131	0.193893	40.1467
chr1	167716192	167716695	504	18	0.326781	0.196485	0.130296	75.7075	chr15	45166509	45166770	262	16	0.434958	0.301341	0.133617	60.3255	chr12	69739343	69739417	75	12	0.206311	0.135348	0.0709635	40.1441
chr15	20757888	20759086	1199	19	0.75958	0.936424	-0.176844	-75.698	chr8	144271174	144271495	322	18	0.880382	0.676275	0.204107	60.3068	chr8	1184747	1185138	392	14	0.939147	0.85121	0.087937	40.1384
chr14	89576693	89577428	736	17	0.671671	0.461299	0.210372	75.6946	chrX	9465668	9465852	185	19	0.395241	0.241847	0.153394	60.3049	chr6	73348814	73348963	150	11	0.883668	0.78478	0.0988879	40.1364
chr1	247103308	247103626	319	20	0.598221	0.458209	0.140012	75.6863	chr5	115816795	115816951	157	22	0.151132	0.0854545	0.065677	60.3016	chr3	184563034	184563289	256	11	0.295012	0.124633	0.170379	40.1363
chr12	2213454	2214006	553	20	0.667285	0.504116	0.163169	75.6851	chr2	240095599	240095844	246	13	0.587326	0.417067	0.170259	60.2991	chr3	63396842	63397098	257	14	0.968527	0.909106	0.0594209	40.1357
chr2	79840795	79841157	363	26	0.962096	0.914423	0.047673	75.6814	chr16	4253466	4253615	150	17	0.194608	0.114659	0.0799482	60.2927	chr2	117376751	117376954	204	11	0.851502	0.961788	-0.110286	-40.1319
chr17	21378107	21378513	407	24	0.151931	0.0836826	0.0682483	75.6726	chr1	1425326	1425765	440	18	0.855573	0.696761	0.158812	60.2875	chr2	181688136	181688362	227	13	0.91396	0.820539	0.0934214	40.1309
chr11	71266077	71266669	593	19	0.770376	0.626341	0.144034	75.6683	chr8	124998354	124998469	116	20	0.144237	0.0962601	0.047977	60.2779	chr12	4721428	4721905	478	12	0.688542	0.507034	0.181508	40.1254
chr5	176862619	176862948	330	20	0.911494	0.822867	0.0886273	75.6655	chr7	146116755	146116911	157	19	0.144031	0.0628023	0.0812287	60.2778	chr3	9798363	9798867	505	11	0.97569	0.883559	0.0921313	40.1248
chr3	124827684	124828374	691	17	0.618994	0.41623	0.202764	75.6601	chr12	103956816	103957036	221	20	0.144563	0.0782358	0.066327	60.2759	chr6	70536836	70537225	390	13	0.963375	0.872865	0.0905095	40.1209
chr2	113602198	113602388	191	28	0.796554	0.856888	-0.0603337	-75.6549	chr2	131425168	131425367	200	19	0.252332	0.360116	-0.107785	-60.2726	chr6	160047143	160047445	303	11	0.953572	0.833852	0.119719	40.1191
chr8	36559612	36562222	2611	18	0.669478	0.88328	-0.213802	-75.6525	chr12	121535883	121536244	362	19	0.310172	0.188251	0.121922	60.2708	chr14	23577333	23577444	112	14	0.324541	0.221571	0.102969	40.1128
chr7	143381300	143381459	160	27	0.388023	0.251942	0.136081	75.6462	chr10	8492095	8492323	229	20	0.9383	0.805789	0.132511	60.267	chr8	124504895	124505182	288	12	0.84691	0.945327	-0.0984174	-40.1122
chr11	18188832	18189201	370	25	0.976055	0.937958	0.0380967	75.6397	chr2	164169991	164170248	258	19	0.8806	0.966356	-0.0857556	-60.2463	chr3	195547478	195547745	268	13	0.979439	0.91314	0.0662999	40.1093
chr11	123262191	123262592	402	20	0.972835	0.907591	0.0652433	75.6381	chr4	35368730	35369012	283	17	0.961942	0.82513	0.136812	60.2398	chr11	1574585	1574723	139	15	0.214101	0.147928	0.0661733	40.1043
chr7	155573701	155573886	186	16	0.965654	0.924373	0.0412806	75.632	chr1	11731653	11732118	466	16	0.670775	0.439411	0.231364	60.237	chr19	28793819	28793905	87	13	0.2309	0.302657	-0.0717564	-40.1012
chr3	18976075	18976591	517	21	0.862617	0.762557	0.10006	75.6159	chr10	69325873	69326360	488	17	0.42874	0.257898	0.170842	60.223	chr19	13116597	13116744	148	14	0.0794175	0.147105	-0.0676875	-40.0993
chr4	118585371	118586003	633	18	0.754926	0.584319	0.170606	75.6138	chr10	19987622	19987867	246	16	0.910155	0.725474	0.18468	60.2228	chr12	128107323	128107676	354	13	0.944398	0.851418	0.0929805	40.098
chr20	61135597	61136292	696	21	0.734795	0.604644	0.130151	75.6076	chr5	10250547	10250725	179	21	0.124537	0.0684346	0.0561023	60.218	chr14	104113733	104114008	276	11	0.91889	0.750768	0.168122	40.0976
chr17	28716843	28717206	364	18	0.201437	0.084854	0.116583	75.6029	chr14	74301568	74301935	368	18	0.514553	0.35667	0.157882	60.2159	chr11	32472790	32473053	264	12	0.851953	0.954292	-0.10234	-40.0966
chrX	141974061	141975854	1794	20	0.735052	0.9116	-0.176548	-75.6017	chr15	84747632	84747911	280	17	0.288016	0.152827	0.135189	60.2148	chr17	72165704	72166139	436	11	0.799517	0.613173	0.186344	40.094
chr11	70128514	70129100	587	21	0.491789	0.345335	0.146454	75.5884	chr12	32106188	32106437	250	16	0.295059	0.157865	0.137195	60.1835	chr17	3309483	3309903	421	12	0.772812	0.897385	-0.124573	-40.0915
chrX	142915376	142918107	2732	18	0.582713	0.8707	-0.287988	-75.5877	chr7	20330744	20330957	214	20	0.154128	0.0899503	0.0641773	60.1824	chr20	20600823	20601024	202	13	0.887006	0.957261	-0.0702552	-40.0879
chr14	91395418	91396417	1000	20	0.752586	0.591912	0.160674	75.5846	chr9	137077274	137077438	165	19	0.372105	0.239643	0.132463	60.1797	chr8	130429827	130430505	679	12	0.868584	0.984504	-0.11592	-40.082
chr1	36323540	36323742	203	23	0.196973	0.135714	0.0612588	75.5805	chrX	141293180	141296022	2843	14	0.648246	0.965918	-0.317672	-60.1735	chr21	40847176	40847394	219	11	0.386185	0.261402	0.124783	40.0793
chrX	79926937	79927290	354	24	0.889105	0.799969	0.0891363	75.5703	chr6	107460143	107460425	283	15	0.445766	0.296521	0.149244	60.1723	chr12	39622526	39623539	1014	13	0.970949	0.867431	0.103518	40.0741
chr2	240452782	240452938	157	27	0.182124	0.107819	0.0743048	75.562	chr9	95477447	95477900	454	13	0.789131	0.573272	0.215859	60.1628	chr6	34035863	34036083	221	14	0.909812	0.964524	-0.054712	-40.0731
chr9	136720031	136720579	549	20	0.637816	0.465511	0.172305	75.5303	chr11	72238549	72239009	461	18	0.520631	0.336692	0.183939	60.1597	chr14	93265420	93265876	457	12	0.881434	0.970665	-0.0892311	-40.0701
chr4	146350039	146350324	286	20	0.541622	0.398197	0.143426	75.5277	chr22	39230313	39230776	464	17	0.369737	0.218928	0.150809	60.1513	chr12	119088928	119089253	326	10	0.484909	0.248155	0.236754	40.0691
chr2	44805009	44806016	1008	20	0.36169	0.205046	0.156645	75.5238	chr7	56105948	56106301	354	19	0.14983	0.266037	-0.116207	-60.14	chr1	237803373	237803700	328	14	0.975632	0.918929	0.0567033	40.0649
chr16	83289830	83291019	1190	19	0.914825	0.785189	0.129636	75.5203	chr6	1389480	1389644	165	16	0.339983	0.191673	0.148311	60.1309	chrX	130121452	130121626	175	13	0.698183	0.534327	0.163855	40.06
chr6	27693535	27693985	451	23	0.315447	0.225813	0.089634	75.5124	chr21	46083333	46083675	343	20	0.734556	0.883977	-0.149421	-60.1221	chr12	2230260	2230400	141	15	0.963213	0.909506	0.0537065	40.0556
chr11	45922948	45923134	187	24	0.140111	0.0911371	0.0489744	75.502	chr3	71785283	71785397	115	21	0.271441	0.188059	0.0833819	60.1209	chr19	42325543	42325662	120	14	0.165834	0.252035	-0.0862009	-40.0553
chr6	60412105	60412854	750	18	0.610056	0.430188	0.179869	75.4954	chr1	71046855	71047065	211	20	0.780161	0.687369	0.092792	60.1187	chr18	4458896	4459204	309	14	0.913162	0.970506	-0.057344	-40.0494
chr14	100240133	100240274	142	28	0.142631	0.0950517	0.0475793	75.4903	chr6	35214277	35214433	157	20	0.209089	0.135664	0.073425	60.1078	chr10	131119289	131119844	556	12	0.953786	0.856868	0.0969181	40.0489
chr7	88219996	88220185	190	27	0.054745	0.0971702	-0.0424253	-75.4898	chr22	50185857	50185962	106	21	0.356227	0.224015	0.132211	60.1076	chr16	1333866	1333986	121	14	0.514721	0.300784	0.213937	40.0478
chr19	35777241	35777685	445	15	0.423673	0.218978	0.204695	75.4858	chrX	13754004	13754276	273	17	0.961016	0.820371	0.140645	60.0961	chr1	6450253	6450512	260	9	0.929116	0.683653	0.245463	40.0477
chr10	109597510	109599377	1868	13	0.472456	0.812635	-0.340178	-75.4824	chr19	1479559	1479836	278	16	0.387014	0.269389	0.117625	60.0907	chr1	34250922	34251082	161	13	0.567215	0.711057	-0.143843	-40.034
chr1	38818585	38818965	381	25	0.160749	0.0964127	0.064336	75.4787	chr17	35587384	35587572	189	20	0.162771	0.0827827	0.0799881	60.0891	chr1	153988331	153988537	207	14	0.939743	0.975186	-0.035443	-40.0316
chr8	127794833	127795918	1086	19	0.336974	0.177625	0.15935	75.4778	chr2	56184129	56184334	206	19	0.409894	0.241794	0.1681	60.0881	chr5	132369764	132369854	91	12	0.150495	0.240351	-0.0898562	-40.0235
chr1	54564196	54565288	1093	23	0.916541	0.812557	0.103984	75.473	chr1	12078668	12079291	624	16	0.652381	0.429826	0.222555	60.0863	chr2	47782204	47782468	265	13	0.771433	0.656709	0.114725	40.0198
chr5	142357310	142357653	344	26	0.211018	0.143892	0.0671264	75.4721	chr1	2833872	2834388	517	19	0.770455	0.89843	-0.127976	-60.0774	chr2	7120416	7120604	189	12	0.968518	0.883143	0.0853757	40.0193
chr11	75768901	75769093	193	25	0.154461	0.0953206	0.0591399	75.4319	chr2	87237708	87238118	411	15	0.963966	0.799983	0.163984	60.0767	chr9	67039087	67039360	274	10	0.937919	0.685095	0.252824	40.0187
chr21	14080270	14080807	538	21	0.807795	0.69308	0.114716	75.428	chr20	41618156	41618270	115	17	0.25548	0.113688	0.141792	60.0738	chr19	17420027	17420118	92	14	0.159653	0.223828	-0.0641743	-40.0165
chr17	30666896	30667421	526	17	0.349123	0.191847	0.157276	75.427	chr20	4149003	4149132	130	20	0.315431	0.196877	0.118553	60.0675	chr6	98843798	98843889	92	14	0.151948	0.0918493	0.0600988	40.015
chr2	231376293	231376940	648	18	0.458374	0.270221	0.188153	75.4208	chr17	80859693	80860135	443	19	0.819252	0.69045	0.128802	60.0662	chr5	159051393	159051473	81	10	0.247232	0.14981	0.0974218	40.0097
chr2	147843920	147844165	246	26	0.0951356	0.0516003	0.0435353	75.4076	chr15	78944951	78945103	153	22	0.300287	0.202591	0.0976965	60.0504	chr7	88760002	88760326	325	12	0.469995	0.31033	0.159665	40.0067
chr3	15163501	15163789	289	23	0.962192	0.902328	0.0598643	75.3987	chr1	246459181	246459619	439	17	0.953672	0.829843	0.123829	60.0441	chr6	24433531	24433786	256	12	0.813976	0.936217	-0.122241	-39.9989
chr12	121537499	121537748	250	25	0.149978	0.0883078	0.0616698	75.3925	chr1	3072706	3072922	217	16	0.518166	0.294184	0.223982	60.0422	chr8	41310141	41310404	264	11	0.384999	0.23219	0.152809	39.9958
chr18	21703180	21703876	697	26	0.232542	0.159014	0.0735277	75.3917	chr18	48136415	48136694	280	20	0.234309	0.115261	0.119048	60.0327	chr8	96081820	96082202	383	11	0.85985	0.971752	-0.111903	-39.9915
chr16	32886017	32886171	155	23	0.966212	0.924275	0.0419364	75.3675	chr2	130372710	130372937	228	20	0.349836	0.227462	0.122374	60.0241	chr17	18247422	18247522	101	7	0.541466	0.719344	-0.177878	-39.9914
chr10	108955778	108958134	2357	15	0.555146	0.843764	-0.288617	-75.3623	chr11	57349842	57350100	259	20	0.31325	0.186721	0.126529	60.0196	chr2	10932	11067	136	15	0.770956	0.710914	0.0600413	39.9904
chr11	2190788	2191217	430	20	0.511951	0.378187	0.133763	75.362	chr20	37913737	37914148	412	19	0.886803	0.756694	0.130109	60.0189	chr2	94857031	94857157	127	14	0.697035	0.805504	-0.108469	-39.9882
chr19	10334570	10334883	314	23	0.190466	0.118898	0.0715684	75.3585	chr10	131001965	131002888	924	16	0.674261	0.418371	0.25589	60.0165	chr18	37394200	37394286	87	12	0.291308	0.172827	0.118481	39.987
chrY	4954458	4954759	302	20	0.942034	0.849142	0.0928919	75.3357	chr15	64773997	64774414	418	16	0.667238	0.415262	0.251976	60.0111	chr8	114386234	114386394	161	13	0.96023	0.897745	0.0624846	39.9868
chr12	6327131	6327532	402	19	0.961343	0.882817	0.0785267	75.3277	chr16	9091187	9091452	266	20	0.233878	0.113589	0.120289	60.0109	chr7	35657522	35657870	349	13	0.9529	0.856988	0.0959121	39.9859
chr9	123996612	123997201	590	21	0.435801	0.305274	0.130528	75.3228	chr2	189661414	189661628	215	20	0.102943	0.0512221	0.0517204	60.0029	chr3	127775677	127776040	364	11	0.818279	0.614708	0.203571	39.9835
chr8	143989889	143990082	194	24	0.151477	0.097564	0.0539133	75.3045	chr1	43285521	43285970	450	18	0.513921	0.300786	0.213136	60.0013	chr17	38705210	38705267	58	15	0.382527	0.24565	0.136877	39.9788
chr19	15222377	15222970	594	22	0.462588	0.346647	0.115941	75.3016	chr12	67649897	67650046	150	17	0.160758	0.280386	-0.119628	-60.0006	chr15	39580520	39580655	136	13	0.167587	0.107026	0.0605613	39.9752
chr1	229432405	229432568	164	21	0.218743	0.161614	0.0571284	75.2917	chr14	104191422	104191659	238	14	0.96668	0.859611	0.107069	59.9931	chr6	30907866	30907981	116	14	0.20202	0.13093	0.0710902	39.9677
chr15	21977222	21978067	846	19	0.736106	0.9356	-0.199494	-75.2805	chr5	147234357	147234797	441	17	0.354161	0.172956	0.181205	59.9838	chr5	160368132	160368518	387	13	0.977678	0.910951	0.0667267	39.9659
chr15	31376621	31377248	628	20	0.933249	0.81907	0.114179	75.2789	chr4	88456356	88456586	231	16	0.402629	0.282931	0.119698	59.9796	chr4	65057895	65058052	158	13	0.9089	0.791935	0.116964	39.9659
chr22	17366875	17367454	580	17	0.583811	0.408642	0.17517	75.2737	chr2	123231630	123231840	211	16	0.818824	0.939366	-0.120542	-59.9783	chr3	192667374	192667658	285	11	0.925499	0.773331	0.152168	39.9572
chr17	2798825	2799176	352	16	0.654088	0.461327	0.192761	75.2557	chr2	84925959	84926249	291	20	0.254971	0.163855	0.0911157	59.9772	chr7	1667883	1667960	78	15	0.390131	0.266901	0.12323	39.9528
chr9	133509404	133509927	524	22	0.407681	0.29029	0.117391	75.2543	chr5	141873162	141873515	354	20	0.908201	0.813528	0.0946722	59.9707	chr20	59749476	59749710	235	12	0.879357	0.764187	0.115169	39.9515
chr8	69562690	69563623	934	20	0.568793	0.395639	0.173154	75.2479	chr11	47706149	47706604	456	20	0.888796	0.963714	-0.074918	-59.9689	chr16	79286702	79287071	370	14	0.83595	0.921601	-0.0856512	-39.949
chr5	136029085	136029346	262	23	0.169712	0.10209	0.0676217	75.247	chr19	47725899	47726071	173	21	0.958681	0.911622	0.0470594	59.9627	chr4	83142030	83142252	223	12	0.975883	0.905543	0.0703396	39.9469
chr6	151334644	151334941	298	24	0.861326	0.786191	0.075135	75.2289	chr6	17101613	17101920	308	20	0.358956	0.248314	0.110642	59.9394	chr18	79957695	79957958	264	14	0.966355	0.912327	0.054028	39.9462
chr10	109496986	109500152	3167	15	0.629051	0.886542	-0.257491	-75.2175	chr16	1929908	1930031	124	17	0.357035	0.497434	-0.140399	-59.9316	chr16	34739119	34739465	347	13	0.864918	0.767649	0.097269	39.9383
chr8	101891671	101892172	502	16	0.791741	0.619372	0.172369	75.2097	chr18	2847040	2847157	118	21	0.127786	0.21058	-0.0827939	-59.9256	chr19	6394114	6394515	402	13	0.644511	0.503582	0.140928	39.9369
chr22	39308720	39309175	456	20	0.825275	0.708707	0.116568	75.2017	chr5	41870094	41870271	178	18	0.233177	0.137874	0.0953026	59.9086	chr19	18322881	18322967	87	13	0.115176	0.195825	-0.080649	-39.9353
chr17	36464230	36464506	277	22	0.535229	0.430952	0.104277	75.2012	chr10	22560151	22560586	436	17	0.630305	0.447583	0.182722	59.9074	chr10	28925371	28925600	230	13	0.939784	0.877882	0.0619021	39.9322
chr4	6378386	6378772	387	26	0.945042	0.89805	0.0469919	75.1994	chr8	93700793	93700969	177	21	0.154439	0.0899414	0.0644978	59.8977	chr2	47401993	47402218	226	14	0.822446	0.735957	0.086489	39.9316
chr3	426740	428834	2095	20	0.889331	0.726907	0.162424	75.1969	chr9	93184357	93184864	508	20	0.295584	0.194402	0.101183	59.8971	chr14	104081988	104082323	336	13	0.922057	0.781812	0.140245	39.931
chr2	64454387	64454478	92	24	0.135191	0.0923021	0.0428892	75.1944	chr1	2809206	2809492	287	17	0.767952	0.917382	-0.14943	-59.8942	chr2	161238896	161239138	243	12	0.134962	0.22344	-0.088478	-39.9282
chr22	39456472	39456775	304	23	0.823912	0.747797	0.0761146	75.1923	chr22	47638977	47639441	465	21	0.804083	0.926149	-0.122066	-59.8918	chr7	816849	816940	92	12	0.374135	0.206448	0.167687	39.928
chr11	720875	721089	215	15	0.466285	0.330121	0.136164	75.1836	chr7	151058014	151058186	173	19	0.144825	0.0876292	0.057196	59.8841	chr2	121832705	121833128	424	11	0.833761	0.65425	0.179512	39.9257
chr11	65646899	65647057	159	25	0.927742	0.891082	0.0366595	75.1739	chr15	64095919	64096172	254	16	0.203048	0.109257	0.0937911	59.8785	chr15	32689864	32690092	229	13	0.975873	0.890617	0.0852558	39.9196
chr5	180659122	180659298	177	17	0.585183	0.493802	0.0913817	75.1725	chr19	50904194	50904416	223	19	0.728581	0.837386	-0.108805	-59.8752	chr3	22375848	22375983	136	13	0.946685	0.87986	0.0668249	39.9193
chrX	146636742	146638687	1946	17	0.657154	0.888578	-0.231424	-75.1657	chr4	7810565	7811038	474	18	0.952629	0.854397	0.0982321	59.862	chr1	12522672	12522910	239	14	0.975369	0.926178	0.0491914	39.9174
chr1	11934159	11934563	405	19	0.439293	0.295901	0.143392	75.1606	chr5	180603670	180604092	423	20	0.971904	0.899952	0.071952	59.8596	chr19	38014486	38014890	405	13	0.964574	0.878804	0.0857699	39.9161
chr2	36597718	36597917	200	26	0.176507	0.101577	0.0749304	75.1545	chr14	100166909	100167113	205	14	0.782329	0.614809	0.16752	59.8583	chr14	105470220	105470319	100	11	0.94832	0.909526	0.0387933	39.9158
chr10	109018979	109020477	1499	17	0.682285	0.882915	-0.20063	-75.1443	chr14	99267604	99268313	710	14	0.429255	0.205529	0.223726	59.8571	chr6	73336467	73336832	366	13	0.973401	0.895436	0.0779657	39.9156
chr17	36761639	36762012	374	21	0.789336	0.669458	0.119878	75.1436	chr16	31529556	31529678	123	19	0.241195	0.140944	0.100251	59.845	chr11	65159782	65160185	404	12	0.961244	0.869193	0.0920514	39.915
chr10	101260822	101261499	678	22	0.476992	0.327154	0.149838	75.1374	chr7	64882507	64882724	218	19	0.631099	0.492363	0.138736	59.8378	chr3	125958383	125958468	86	15	0.605071	0.711242	-0.106171	-39.9141
chr1	90655598	90655859	262	20	0.975464	0.922379	0.0530848	75.1292	chr16	52655174	52655463	290	15	0.860944	0.968773	-0.10783	-59.8364	chr1	64438431	64438663	233	15	0.923402	0.838364	0.0850384	39.8917
chr7	101405843	101406230	388	18	0.932983	0.836643	0.09634	75.121	chr1	16875270	16875564	295	18	0.44281	0.345285	0.097525	59.8327	chr7	2202508	2202766	259	14	0.975728	0.90083	0.0748985	39.8884
chrY	10195433	10195665	233	26	0.940675	0.880086	0.0605893	75.1182	chr11	69704841	69705160	320	17	0.292727	0.141732	0.150995	59.8299	chr3	196503854	196503966	113	12	0.245915	0.160473	0.0854424	39.8877
chr17	32487296	32487405	110	21	0.150848	0.101553	0.049295	75.1169	chr1	86914659	86914822	164	20	0.202145	0.123459	0.0786855	59.829	chr1	153968418	153968710	293	13	0.44218	0.621933	-0.179753	-39.8872
chr17	35567333	35567750	418	22	0.62774	0.518413	0.109327	75.1153	chr2	27357479	27357819	341	16	0.65203	0.485078	0.166952	59.8267	chr1	38427835	38428181	347	11	0.48194	0.282854	0.199086	39.8831
chr2	66391267	66391621	355	22	0.847868	0.760838	0.0870292	75.1084	chr1	205043219	205043349	131	21	0.257065	0.150038	0.107027	59.8265	chr10	30929180	30929588	409	13	0.96759	0.878372	0.0892185	39.8806
chr5	1166920	1167279	360	23	0.948609	0.882356	0.0662529	75.1083	chr13	75778453	75778781	329	15	0.863034	0.969674	-0.10664	-59.826	chr19	50026195	50026370	176	12	0.194181	0.318367	-0.124185	-39.8803
chr11	45885768	45885940	173	24	0.075293	0.127073	-0.05178	-75.1006	chr19	46411981	46412188	208	19	0.458305	0.294305	0.164	59.8259	chr11	2758740	2759068	329	12	0.935301	0.837497	0.097804	39.8803
chrX	56052873	56053239	367	21	0.812558	0.679746	0.132812	75.0994	chr6	166383874	166384160	287	17	0.357631	0.230774	0.126858	59.8217	chr2	103341906	103342268	363	14	0.95184	0.894267	0.0575732	39.8802
chr1	223845973	223846093	121	25	0.116713	0.0822727	0.0344398	75.0941	chr11	125371896	125372382	487	17	0.692657	0.536253	0.156404	59.8144	chr14	23899064	23899247	184	12	0.887036	0.964951	-0.0779153	-39.8791
chr8	71406498	71407012	515	20	0.7966	0.673653	0.122947	75.0904	chr6	157228739	157229076	338	16	0.917954	0.785314	0.13264	59.8088	chr21	46002826	46003001	176	14	0.926428	0.848806	0.0776216	39.879
chr1	41018772	41019189	418	19	0.981535	0.921523	0.0600113	75.0694	chr11	107018980	107019189	210	17	0.201083	0.0828958	0.118187	59.801	chr7	134513586	134513957	372	12	0.861422	0.721495	0.139927	39.8666
chr19	48290907	48291294	388	25	0.0927438	0.0488087	0.0439351	75.0639	chr6	8102498	8102686	189	19	0.166759	0.0882752	0.0784838	59.7914	chr8	46179649	46180079	431	14	0.830268	0.691322	0.138946	39.8641
chr7	44147582	44147964	383	21	0.863681	0.770679	0.0930019	75.0578	chr10	22513951	22514336	386	14	0.443525	0.207964	0.235561	59.7901	chr11	50237301	50237629	329	12	0.742009	0.886767	-0.144758	-39.8533
chr7	99579820	99580260	441	24	0.388424	0.292622	0.0958016	75.0387	chr17	10611707	10612145	439	17	0.954225	0.790829	0.163395	59.7901	chr19	8208151	8208507	357	12	0.665202	0.465657	0.199545	39.8465
chrX	142741952	142743743	1792	14	0.585783	0.889766	-0.303983	-75.0284	chr1	2828773	2829211	439	17	0.660765	0.849725	-0.18896	-59.7798	chr12	100266803	100267082	280	13	0.299429	0.132688	0.166742	39.846
chr7	151897307	151897822	516	14	0.47546	0.26331	0.21215	75.0096	chr22	45269130	45269515	386	18	0.332485	0.159147	0.173338	59.7698	chr9	41269380	41269530	151	13	0.236199	0.354052	-0.117852	-39.8455
chr1	9997447	9997654	208	26	0.177043	0.124584	0.0524589	75.0084	chr11	121157824	121158008	185	22	0.958216	0.904554	0.053662	59.7674	chr6	34935878	34936056	179	14	0.948928	0.869761	0.079167	39.8443
chr17	12473058	12474367	1310	18	0.934742	0.788155	0.146587	75.0048	chr15	78941402	78941790	389	20	0.974953	0.894012	0.0809404	59.7634	chr7	30059905	30060301	397	14	0.967863	0.907047	0.0608165	39.8397
chr14	102126481	102126827	347	21	0.901744	0.820932	0.0808119	75.0046	chr8	21789115	21789620	506	23	0.480446	0.273332	0.207114	59.7609	chr11	85811154	85811236	83	14	0.32664	0.207023	0.119617	39.8365
chr16	18062389	18062964	576	16	0.88851	0.733091	0.155419	75.0034	chr16	85582087	85582387	301	15	0.836153	0.662749	0.173405	59.7592	chr19	664702	664930	229	13	0.62868	0.472837	0.155843	39.8349
chr6	28742171	28742601	431	22	0.755456	0.651441	0.104016	74.9801	chr7	117323233	117323348	116	17	0.16833	0.114411	0.0539186	59.7585	chr21	17717931	17718175	245	11	0.950618	0.876414	0.0742045	39.8279
chr13	112206078	112206539	462	14	0.361405	0.182844	0.178561	74.9773	chrX	39162535	39162684	150	18	0.451813	0.22892	0.222894	59.7577	chr9	85930502	85930752	251	14	0.946054	0.873614	0.0724394	39.8278
chr1	111042784	111043321	538	22	0.920821	0.831466	0.0893551	74.9738	chr11	843266	843446	181	22	0.236126	0.137079	0.0990466	59.7564	chr16	668091	668182	92	14	0.250368	0.178742	0.0716263	39.8275
chrX	141127087	141128391	1305	20	0.778857	0.923568	-0.144711	-74.9709	chr6	43076077	43076299	223	23	0.253052	0.178524	0.0745275	59.7537	chr7	153822220	153822486	267	10	0.825344	0.978952	-0.153607	-39.8237
chr2	105194001	105194417	417	14	0.69557	0.47987	0.2157	74.9685	chr22	30968363	30968685	323	19	0.330974	0.208158	0.122816	59.7533	chr16	35734101	35734523	423	12	0.83861	0.579502	0.259108	39.8195
chr19	5137930	5138221	292	22	0.762322	0.665264	0.097058	74.9644	chr12	103928788	103929204	417	14	0.392154	0.200895	0.191259	59.7493	chr19	4639249	4639474	226	14	0.238585	0.352951	-0.114366	-39.8146
chrX	26558997	26559447	451	17	0.955786	0.838981	0.116805	74.9575	chr22	38835927	38836293	367	18	0.82697	0.696059	0.130911	59.7446	chr19	2718414	2718776	363	13	0.962931	0.896988	0.0659429	39.813
chr14	22982754	22983187	434	21	0.168668	0.0820293	0.0866385	74.9575	chrX	125614523	125614787	265	19	0.836944	0.945672	-0.108728	-59.7446	chr20	34955672	34955770	99	15	0.0953054	0.16883	-0.0735242	-39.8124
chrX	143236726	143237964	1239	23	0.825465	0.940664	-0.115199	-74.9515	chr16	69722958	69723202	245	19	0.972411	0.908162	0.0642491	59.7429	chr17	45317432	45317556	125	14	0.0998992	0.188452	-0.0885533	-39.8114
chrX	141295166	141300059	4894	18	0.547335	0.868687	-0.321352	-74.9133	chr17	73616134	73616637	504	14	0.833699	0.600944	0.232755	59.7409	chr10	79242366	79242653	288	14	0.224448	0.118529	0.105919	39.8112
chr13	99432561	99433120	560	21	0.724746	0.600821	0.123926	74.9045	chr15	47174849	47175083	235	20	0.935412	0.827918	0.107494	59.7402	chr11	134276299	134276372	74	15	0.200598	0.136045	0.064553	39.8086
chrX	141967235	141969168	1934	17	0.719886	0.925141	-0.205255	-74.8963	chr13	111634489	111635051	563	15	0.707032	0.489387	0.217645	59.7396	chr4	93955103	93955400	298	12	0.94026	0.840096	0.100163	39.8076
chr8	142353669	142354354	686	20	0.949624	0.840771	0.108853	74.8926	chr17	80992437	80992605	169	19	0.234432	0.149061	0.0853703	59.7279	chr10	17293261	17293608	348	11	0.972425	0.874335	0.0980906	39.805
chr22	50697659	50697793	135	24	0.304365	0.225422	0.0789431	74.8758	chr6	149964751	149964881	131	21	0.249973	0.168309	0.0816642	59.7255	chr11	65491694	65492071	378	11	0.564555	0.358691	0.205863	39.8035
chr10	123150778	123151073	296	25	0.149378	0.0972303	0.0521474	74.869	chr2	235493966	235494069	104	20	0.348647	0.247587	0.10106	59.7216	chr14	38192349	38192800	452	12	0.517397	0.343688	0.173709	39.7968
chr15	71116264	71117201	938	22	0.420141	0.303747	0.116394	74.8664	chr3	197520309	197520680	372	17	0.758567	0.601335	0.157232	59.7162	chr10	77711156	77711313	158	13	0.344029	0.209168	0.134861	39.795
chr18	78138963	78139732	770	22	0.688014	0.564676	0.123337	74.8654	chr10	109308286	109309895	1610	12	0.584338	0.922628	-0.33829	-59.7157	chr8	127795690	127796234	545	12	0.497517	0.301085	0.196432	39.7915
chr17	44279677	44280152	476	18	0.612555	0.449318	0.163238	74.8626	chr4	9106085	9106409	325	14	0.438314	0.664267	-0.225953	-59.7112	chr17	50150904	50151002	99	13	0.102881	0.171137	-0.0682558	-39.7763
chr9	137025486	137025983	498	24	0.904764	0.830268	0.0744962	74.8621	chr22	43342055	43342351	297	17	0.363281	0.182739	0.180542	59.7008	chr12	38136798	38137195	398	13	0.914393	0.795176	0.119216	39.7761
chrX	27902830	27903100	271	21	0.983793	0.930066	0.0537266	74.8618	chr14	45253360	45253531	172	19	0.23263	0.143331	0.0892986	59.6932	chr14	18334694	18334920	227	10	0.852961	0.718235	0.134726	39.776
chr5	180045939	180046263	325	24	0.891782	0.949811	-0.0580295	-74.8289	chr2	96148704	96149129	426	18	0.733196	0.576163	0.157033	59.6893	chr13	52847476	52847567	92	14	0.222203	0.298561	-0.0763576	-39.7718
chr19	29775403	29775798	396	19	0.787544	0.660515	0.127029	74.8265	chr13	25171589	25171758	170	22	0.124489	0.0755952	0.0488942	59.6811	chr4	122121425	122121585	161	14	0.963896	0.911642	0.0522536	39.7661
chrX	141740068	141742181	2114	17	0.623451	0.902829	-0.279379	-74.8248	chr20	23361714	23361886	173	19	0.189014	0.110936	0.0780786	59.6731	chr17	48593370	48593479	110	14	0.208708	0.131603	0.0771052	39.7655
chr15	22683150	22683357	208	19	0.937872	0.871302	0.0665702	74.8085	chr5	10441847	10441993	147	19	0.1374	0.0837848	0.0536149	59.6713	chr2	173761378	173762019	642	9	0.699026	0.43954	0.259485	39.7597
chr17	8288956	8289176	221	26	0.0962706	0.0531671	0.0431035	74.782	chr15	34108810	34109126	317	14	0.776522	0.934565	-0.158043	-59.6567	chr1	45749721	45749882	162	14	0.955407	0.900515	0.0548913	39.7569
chrX	142354337	142354634	298	15	0.822864	0.959402	-0.136537	-74.7761	chr16	85584877	85585244	368	18	0.520946	0.352255	0.168691	59.6494	chr17	78717527	78717815	289	13	0.566295	0.419899	0.146397	39.7498
chr1	205229211	205229596	386	24	0.254289	0.163617	0.0906713	74.7578	chr22	46372695	46373154	460	19	0.976619	0.888204	0.0884152	59.6479	chr11	314341	314872	532	12	0.66099	0.500813	0.160176	39.7476
chr2	231370493	231371361	869	23	0.516582	0.365199	0.151383	74.7372	chr17	44363557	44363812	256	20	0.475289	0.285156	0.190133	59.6467	chr15	40539054	40539505	452	13	0.93936	0.816453	0.122907	39.7463
chr1	209675804	209676121	318	23	0.153892	0.0858968	0.0679953	74.7348	chr8	30608810	30609128	319	18	0.951046	0.873358	0.0776881	59.6157	chr2	211513267	211513435	169	11	0.956595	0.822514	0.134081	39.7443
chr5	177447192	177447500	309	24	0.217781	0.127273	0.0905079	74.7267	chr2	8679981	8680547	567	15	0.63263	0.41978	0.21285	59.6156	chr1	17521321	17521607	287	12	0.914952	0.78512	0.129832	39.7439
chr5	31853839	31854655	817	22	0.281495	0.160508	0.120987	74.7184	chr1	194000844	194001111	268	19	0.98121	0.903735	0.0774748	59.6112	chr8	103608639	103608836	198	12	0.936213	0.854371	0.0818418	39.7428
chr13	113834648	113835008	361	24	0.963854	0.91746	0.0463942	74.7128	chr14	103384498	103384914	417	17	0.406092	0.268853	0.13724	59.6073	chr15	25246412	25246754	343	11	0.687808	0.883424	-0.195616	-39.7389
chrX	41330243	41330871	629	16	0.866809	0.678203	0.188606	74.6979	chr7	57868150	57868236	87	17	0.884187	0.744579	0.139609	59.5997	chr5	42921709	42921952	244	13	0.96773	0.895212	0.0725178	39.7326
chr1	226079230	226079500	271	19	0.952911	0.878543	0.074368	74.6974	chr20	9838749	9839021	273	19	0.197244	0.103816	0.0934284	59.5971	chr22	18652530	18652608	79	13	0.835636	0.943949	-0.108313	-39.7222
chr3	126418534	126418973	440	24	0.948507	0.886072	0.0624354	74.688	chr7	155643760	155644101	342	22	0.140848	0.078739	0.0621094	59.596	chr11	125372079	125372314	236	13	0.803161	0.689163	0.113998	39.7219
chr12	131896085	131896358	274	25	0.157965	0.0877626	0.0702023	74.6772	chr2	55650177	55650412	236	17	0.951527	0.810147	0.14138	59.5775	chr17	10538416	10538601	186	10	0.857417	0.967802	-0.110385	-39.7219
chr9	119263638	119264238	601	19	0.966609	0.889609	0.0769993	74.6554	chr11	57498956	57499280	325	18	0.959555	0.871064	0.0884908	59.5736	chr1	9266945	9267191	247	12	0.450253	0.62516	-0.174907	-39.7199
chr1	11273024	11273207	184	19	0.147056	0.0927089	0.0543475	74.6543	chr22	20964998	20965246	249	20	0.357065	0.231268	0.125797	59.5662	chr2	96325257	96325346	90	13	0.251977	0.34947	-0.0974935	-39.7192
chr12	130483846	130484382	537	25	0.936876	0.867505	0.0693716	74.6428	chrX	135051938	135052102	165	21	0.338546	0.211785	0.126761	59.5528	chr19	860221	860453	233	12	0.706589	0.83095	-0.124361	-39.719
chr1	25905580	25905744	165	19	0.139062	0.0862903	0.0527717	74.6342	chr7	100602176	100602600	425	14	0.849685	0.596679	0.253005	59.5526	chr4	41256885	41257034	150	15	0.112454	0.0614861	0.0509678	39.7181
chr19	3403713	3403895	183	19	0.95718	0.886439	0.070741	74.6295	chr9	135253667	135253910	244	19	0.585025	0.438163	0.146863	59.538	chr10	45655953	45656317	365	12	0.967071	0.85821	0.108861	39.7175
chr8	37815007	37815409	403	21	0.774295	0.658119	0.116175	74.6093	chr12	85280392	85280591	200	19	0.0921846	0.186206	-0.0940211	-59.5233	chr16	81779143	81779204	62	11	0.199601	0.287506	-0.0879051	-39.7146
chr7	68163776	68164371	596	21	0.818762	0.693628	0.125134	74.6066	chr7	122303998	122304165	168	22	0.103738	0.0552091	0.0485292	59.515	chr22	46562461	46562781	321	14	0.884096	0.962451	-0.0783549	-39.7087
chr12	6372397	6373260	864	19	0.498829	0.317446	0.181383	74.5955	chr6	101095638	101095898	261	16	0.953867	0.827759	0.126107	59.5118	chr11	60041880	60042113	234	13	0.862411	0.944157	-0.0817455	-39.705
chr14	102523477	102523993	517	23	0.836366	0.742689	0.0936775	74.5914	chr21	44350684	44350806	123	16	0.519053	0.352239	0.166814	59.4979	chr2	230235939	230236170	232	12	0.948225	0.820675	0.12755	39.7018
chr4	186146416	186147110	695	18	0.802796	0.658481	0.144314	74.583	chr1	153671903	153672243	341	18	0.297331	0.183535	0.113796	59.4975	chr5	181085431	181085660	230	11	0.874255	0.724074	0.150181	39.7012
chr7	71133425	71134240	816	21	0.644833	0.523873	0.12096	74.5811	chr5	170632044	170632537	494	18	0.528452	0.357404	0.171048	59.4937	chr14	105453088	105453264	177	13	0.945102	0.862086	0.0830164	39.6982
chr19	30711310	30711741	432	18	0.720903	0.574513	0.14639	74.5693	chr13	23411981	23412232	252	18	0.886627	0.957437	-0.0708102	-59.4919	chr5	72320785	72320962	178	14	0.445584	0.555881	-0.110297	-39.6973
chr6	46774456	46774755	300	24	0.943557	0.890525	0.0530323	74.5587	chr21	45001412	45001690	279	18	0.962496	0.884109	0.0783876	59.4909	chr7	108569285	108569407	123	12	0.170193	0.0908749	0.0793183	39.6934
chr21	44704591	44705079	489	18	0.503016	0.3385	0.164516	74.556	chrY	21429016	21429283	268	18	0.813727	0.597875	0.215853	59.4873	chr2	27059043	27059439	397	11	0.973743	0.862478	0.111265	39.6885
chr9	138148021	138148380	360	21	0.8187	0.71162	0.10708	74.5454	chr8	38404246	38404537	292	15	0.777955	0.551619	0.226337	59.4828	chr19	54972835	54973444	610	12	0.737834	0.886759	-0.148926	-39.6861
chr2	120371978	120372486	509	16	0.80921	0.604027	0.205183	74.5441	chr7	5406965	5407327	363	17	0.745413	0.561639	0.183774	59.474	chr8	125051504	125051827	324	11	0.966043	0.865953	0.10009	39.6833
chr9	134325376	134325529	154	23	0.187656	0.129038	0.0586183	74.5421	chr2	96470672	96470911	240	17	0.641776	0.467604	0.174172	59.4717	chr16	66824318	66824548	231	12	0.973171	0.902818	0.0703535	39.6824
chr8	35393157	35393428	272	21	0.963367	0.896422	0.0669454	74.5374	chr12	12999400	12999836	437	16	0.597678	0.418861	0.178817	59.4524	chr15	24436249	24436511	263	11	0.885902	0.710307	0.175595	39.678
chr22	32147206	32147968	763	18	0.606828	0.43577	0.171058	74.5252	chr22	39706371	39706747	377	14	0.603624	0.817401	-0.213777	-59.4455	chrX	123960274	123960427	154	11	0.455869	0.266476	0.189393	39.6769
chr20	48747410	48747936	527	23	0.868691	0.773947	0.0947446	74.5236	chr3	58178197	58178570	374	16	0.585134	0.393985	0.191149	59.4426	chr3	196660588	196660809	222	12	0.970633	0.899254	0.0713798	39.6726
chr7	92447681	92447872	192	21	0.11003	0.063399	0.0466308	74.5168	chr1	26306346	26306550	205	20	0.166082	0.0794049	0.0866769	59.437	chr7	143344789	143345041	253	13	0.973737	0.902474	0.0712622	39.6691
chr10	103772708	103773294	587	19	0.543645	0.4021	0.141545	74.5152	chr12	34354004	34354202	199	15	0.859992	0.66836	0.191632	59.4365	chr7	158540458	158540832	375	13	0.929854	0.821667	0.108187	39.6631
chr19	10113920	10114255	336	22	0.962394	0.92133	0.0410638	74.5004	chr12	70169160	70169518	359	14	0.682061	0.913732	-0.23167	-59.434	chr4	169426502	169427377	876	13	0.902021	0.977258	-0.0752371	-39.6627
chr1	27057859	27058944	1086	20	0.457424	0.269992	0.187432	74.4975	chr1	31788085	31788460	376	15	0.272783	0.121604	0.151178	59.4299	chr12	110688786	110688898	113	13	0.417698	0.234582	0.183116	39.6602
chr20	50991395	50991877	483	18	0.877846	0.763157	0.114689	74.474	chr6	39725452	39725600	149	15	0.38293	0.219664	0.163266	59.4259	chr15	64370991	64371247	257	14	0.975712	0.914707	0.0610045	39.6598
chr7	159142808	159143383	576	18	0.57847	0.403201	0.175269	74.4682	chr14	103847187	103847310	124	19	0.260431	0.37583	-0.115399	-59.4103	chr6	20458858	20459226	369	10	0.981327	0.865125	0.116201	39.6582
chr19	6463869	6464175	307	21	0.304282	0.205595	0.0986862	74.4638	chr19	14090022	14091179	1158	25	0.263335	0.384983	-0.121647	-59.4079	chr6	31682737	31682924	188	12	0.322983	0.442034	-0.119051	-39.6556
chr1	26162149	26162608	460	23	0.287844	0.204437	0.0834073	74.4594	chr9	97222378	97222640	263	19	0.225585	0.103301	0.122284	59.4022	chr13	47924253	47924961	709	15	0.943713	0.883652	0.0600617	39.6544
chr3	16329599	16330176	578	14	0.463609	0.251306	0.212304	74.4543	chr1	3067523	3067711	189	20	0.202709	0.128621	0.0740887	59.4022	chr8	143733520	143733587	68	13	0.311446	0.225345	0.0861009	39.6468
chr7	150341552	150341856	305	16	0.249853	0.146133	0.10372	74.4531	chr14	69766976	69767213	238	20	0.116285	0.064055	0.0522298	59.3953	chr17	10977504	10977724	221	14	0.957341	0.882787	0.0745539	39.6468
chr8	143426865	143427338	474	25	0.140551	0.0778704	0.0626809	74.4528	chr19	8307629	8307930	302	19	0.211406	0.113029	0.0983771	59.3942	chr22	45241134	45241306	173	14	0.394701	0.188205	0.206496	39.6462
chr4	183758435	183758802	368	22	0.618149	0.499496	0.118653	74.4429	chr12	113221708	113221999	292	19	0.19955	0.102222	0.0973277	59.3921	chr19	53167532	53167647	116	11	0.919426	0.824727	0.0946986	39.644
chr1	167820179	167820408	230	25	0.223401	0.150409	0.0729916	74.4425	chr12	53676632	53676988	357	16	0.342281	0.205215	0.137066	59.3852	chr3	160100775	160100846	72	14	0.91046	0.955055	-0.0445953	-39.6429
chr1	157046530	157047005	476	23	0.541528	0.42346	0.118067	74.4391	chr1	45012761	45013073	313	16	0.417729	0.214219	0.20351	59.3813	chr7	56116336	56116446	111	14	0.933829	0.871593	0.0622365	39.6399
chr8	10336926	10337489	564	19	0.872136	0.760285	0.111851	74.4099	chr10	49538557	49538805	249	19	0.319879	0.216613	0.103266	59.3811	chr14	92514696	92514836	141	12	0.432822	0.573106	-0.140284	-39.6358
chr8	66430581	66431068	488	15	0.375014	0.193192	0.181822	74.4074	chr4	112145577	112145696	120	20	0.240409	0.160252	0.0801569	59.3609	chr22	29150273	29150703	431	11	0.707689	0.501299	0.206391	39.6324
chr16	87604606	87605062	457	25	0.858749	0.782608	0.0761413	74.4018	chr2	74530498	74530785	288	20	0.372825	0.240168	0.132657	59.3593	chr12	69095353	69095483	131	14	0.967632	0.911019	0.0566134	39.6281
chr5	149141213	149141501	289	21	0.33344	0.233196	0.100244	74.4003	chr1	65550589	65550949	361	19	0.458348	0.314568	0.14378	59.3341	chr20	45098627	45098730	104	12	0.341581	0.252834	0.0887473	39.6261
chr12	131662208	131662343	136	9	0.906121	0.771536	0.134585	74.385	chr14	77141677	77141938	262	20	0.192195	0.105254	0.086941	59.3287	chr21	46662027	46662091	65	11	0.929054	0.858849	0.0702049	39.6257
chr1	2988332	2989944	1613	19	0.695176	0.86519	-0.170013	-74.3787	chrX	140511181	140511390	210	21	0.253579	0.150624	0.102955	59.3132	chr1	75959399	75959529	131	11	0.865256	0.746293	0.118964	39.6241
chr2	62457373	62457856	484	20	0.459007	0.325429	0.133577	74.3699	chr8	55847607	55847928	322	16	0.55187	0.372302	0.179569	59.3108	chr14	64284872	64285095	224	13	0.966704	0.904524	0.0621795	39.6234
chr12	48979559	48979863	305	25	0.118493	0.0706181	0.0478749	74.3688	chr15	92818854	92819501	648	14	0.682978	0.472913	0.210064	59.3085	chr5	144205394	144205778	385	14	0.236424	0.131808	0.104616	39.6218
chrX	141368646	141370029	1384	26	0.862129	0.950496	-0.0883665	-74.3669	chr12	81887762	81888019	258	16	0.96547	0.859633	0.105837	59.3075	chr19	1194795	1194931	137	11	0.445563	0.356066	0.0894963	39.6214
chr7	130490281	130490606	326	15	0.59509	0.417159	0.177931	74.3662	chr16	16984163	16984429	267	19	0.973662	0.897004	0.0766577	59.3046	chr8	60607285	60607536	252	12	0.894193	0.979463	-0.0852702	-39.6194
chr20	57391441	57391524	84	16	0.112137	0.193359	-0.0812215	-74.3651	chr19	1285162	1285500	339	19	0.70957	0.544891	0.16468	59.2984	chr17	38528187	38528558	372	11	0.871423	0.678024	0.193399	39.6193
chr11	334379	334887	509	21	0.330696	0.222486	0.10821	74.3621	chr19	34364955	34365119	165	17	0.252704	0.156607	0.0960962	59.2964	chr14	101560290	101560379	90	14	0.285742	0.170621	0.115121	39.6075
chr20	2801101	2801959	859	24	0.33686	0.232327	0.104532	74.3551	chr10	50966139	50966381	243	20	0.963899	0.871776	0.0921229	59.296	chr7	32341236	32341365	130	12	0.962731	0.87069	0.0920404	39.6064
chr17	83032053	83032372	320	25	0.854164	0.918098	-0.0639338	-74.3443	chr19	45508420	45508620	201	18	0.319069	0.15342	0.165649	59.2945	chr9	26942774	26942872	99	10	0.947572	0.875745	0.0718265	39.6019
chr7	138010666	138011038	373	22	0.9612	0.902384	0.058816	74.344	chr20	1893641	1893986	346	18	0.60023	0.39708	0.20315	59.2932	chr8	47937943	47938398	456	11	0.984917	0.874253	0.110664	39.6018
chr8	126730262	126730536	275	26	0.91651	0.960932	-0.0444219	-74.3416	chr16	87877456	87877756	301	19	0.9603	0.887567	0.0727327	59.2885	chr3	180292844	180293008	165	13	0.97182	0.910372	0.0614481	39.5986
chr11	85855120	85855557	438	24	0.23196	0.156018	0.075942	74.3403	chr9	128685546	128686005	460	16	0.800931	0.59728	0.203651	59.275	chr12	128908805	128908943	139	13	0.971155	0.925244	0.0459107	39.5986
chr2	235494218	235494428	211	28	0.132011	0.0853992	0.0466117	74.3377	chr10	99530289	99530580	292	20	0.170216	0.0843945	0.0858214	59.2715	chr6	2853863	2854176	314	11	0.726295	0.536474	0.189821	39.5977
chr8	143943454	143943842	389	23	0.24217	0.137445	0.104724	74.3346	chr16	30748408	30748664	257	21	0.169029	0.0936995	0.0753294	59.2647	chr2	131519540	131519770	231	12	0.872443	0.973741	-0.101299	-39.5914
chr2	232375310	232375798	489	19	0.763788	0.638393	0.125394	74.3301	chr2	237692914	237693270	357	16	0.237734	0.108963	0.128771	59.2459	chr3	46494711	46494811	101	11	0.83961	0.94053	-0.10092	-39.5838
chr18	25060099	25060612	514	18	0.983505	0.921743	0.0617622	74.3283	chr19	2165581	2165869	289	18	0.484396	0.366127	0.118269	59.2414	chr4	76689351	76689406	56	13	0.161951	0.109962	0.0519883	39.5784
chr15	29345865	29346671	807	18	0.484723	0.292639	0.192084	74.3253	chr20	63547262	63547488	227	19	0.905455	0.809818	0.0956373	59.2316	chr12	124815005	124815214	210	13	0.852287	0.928644	-0.0763565	-39.5782
chr1	26621695	26622189	495	21	0.521151	0.419559	0.101591	74.3129	chr16	18998082	18998685	604	18	0.969818	0.867638	0.10218	59.2012	chr5	141356868	141357135	268	13	0.955365	0.886794	0.0685713	39.5763
chr2	130372663	130372937	275	23	0.279285	0.185999	0.0932864	74.2958	chr19	35268117	35268543	427	23	0.233145	0.339632	-0.106488	-59.1993	chr2	102972588	102972752	165	13	0.882258	0.953332	-0.0710742	-39.5759
chr2	112509349	112509703	355	23	0.866032	0.79021	0.0758221	74.2867	chr3	140941424	140941661	238	19	0.141519	0.0675008	0.0740184	59.1978	chr16	87067766	87067998	233	13	0.947203	0.877616	0.0695872	39.5738
chr11	70111570	70112028	459	21	0.824451	0.722607	0.101843	74.282	chr17	38673809	38673947	139	22	0.263203	0.176042	0.087161	59.1976	chr19	6460952	6461033	82	8	0.543422	0.369085	0.174337	39.5729
chr12	113135220	113135525	306	25	0.219509	0.141109	0.0784003	74.2736	chr7	106112202	106112373	172	16	0.330527	0.193156	0.137371	59.1878	chr2	131528532	131528683	152	14	0.198022	0.116471	0.0815512	39.5698
chrX	10173215	10173694	480	20	0.582622	0.433031	0.149592	74.2681	chr1	35031760	35032094	335	21	0.201961	0.117543	0.084418	59.1771	chr21	15730237	15730321	85	15	0.188551	0.2808	-0.0922496	-39.5592
chr5	78649713	78650287	575	16	0.575155	0.370479	0.204675	74.2644	chr14	95071908	95072230	323	16	0.661402	0.479984	0.181418	59.1724	chr12	104269628	104269959	332	11	0.937238	0.789342	0.147895	39.5588
chr9	128091054	128091773	720	20	0.65802	0.508726	0.149294	74.2513	chr9	33447523	33447686	164	21	0.374705	0.238895	0.13581	59.1717	chr5	95535341	95535471	131	14	0.968802	0.913019	0.0557831	39.5563
chr17	20530893	20531599	707	17	0.496632	0.271082	0.22555	74.2399	chr3	151460836	151461039	204	19	0.376227	0.242691	0.133535	59.1661	chr17	4413179	4413415	237	13	0.341768	0.173477	0.168291	39.5551
chr11	45371650	45372103	454	17	0.403308	0.208987	0.19432	74.2371	chr5	54985185	54985551	367	18	0.85385	0.943351	-0.0895005	-59.1634	chr10	131288995	131289465	471	12	0.967734	0.865089	0.102644	39.5528
chr9	129352592	129353072	481	21	0.227749	0.117235	0.110514	74.2349	chr16	74999305	74999441	137	21	0.315961	0.487682	-0.171722	-59.1515	chr11	98416258	98416456	199	13	0.875535	0.95169	-0.0761547	-39.5525
chr8	39471115	39471641	527	19	0.690091	0.519533	0.170558	74.2332	chr19	45952372	45952824	453	17	0.382868	0.220701	0.162167	59.1481	chr11	107373954	107374288	335	10	0.981333	0.829652	0.151681	39.5518
chr20	57087009	57087457	449	18	0.920925	0.823953	0.096972	74.2329	chr5	114362829	114362973	145	21	0.176829	0.115526	0.0613028	59.1478	chr9	130651283	130651550	268	13	0.938148	0.847863	0.0902849	39.5518
chr20	63006975	63007155	181	25	0.123208	0.076424	0.0467845	74.2302	chr7	1664483	1664636	154	19	0.238736	0.129191	0.109545	59.1345	chr16	4921576	4921920	345	12	0.8449	0.950483	-0.105583	-39.5458
chr5	74864949	74865508	560	21	0.218275	0.11923	0.0990443	74.2245	chr1	145932734	145933276	543	15	0.702008	0.462256	0.239752	59.1305	chr1	150233861	150234258	398	11	0.485988	0.291206	0.194782	39.545
chr6	108168631	108168936	306	27	0.103112	0.0598392	0.0432728	74.2241	chr17	2393295	2393497	203	21	0.25077	0.150758	0.100012	59.1202	chr8	58553461	58553543	83	12	0.28937	0.169307	0.120064	39.5416
chr9	41645910	41646330	421	20	0.972352	0.915887	0.0564654	74.2236	chr7	58056927	58057221	295	16	0.853	0.728029	0.124971	59.1178	chr14	59630745	59630878	134	13	0.211947	0.138176	0.0737704	39.5284
chr5	169301756	169302310	555	17	0.716866	0.559638	0.157228	74.2157	chr1	6580147	6580300	154	21	0.173332	0.102571	0.0707602	59.1175	chr3	46417583	46418043	461	13	0.910861	0.788775	0.122086	39.5209
chr13	93496108	93496479	372	21	0.767155	0.649662	0.117493	74.2013	chr11	117316389	117316824	436	16	0.411344	0.234706	0.176639	59.1145	chr20	63519358	63519573	216	12	0.775934	0.631099	0.144835	39.5115
chr3	53072853	53073395	543	22	0.432816	0.308104	0.124712	74.201	chr10	127738797	127739020	224	19	0.221868	0.329843	-0.107976	-59.1011	chr8	32171517	32171854	338	12	0.924809	0.791696	0.133113	39.5104
chr16	56191190	56191317	128	26	0.211571	0.1542	0.0573705	74.1984	chr19	54839461	54839804	344	14	0.858103	0.617141	0.240962	59.0948	chr2	233449150	233449349	200	14	0.501057	0.355922	0.145134	39.5098
chr1	207633729	207634299	571	13	0.690902	0.44173	0.249171	74.1927	chr21	42520957	42521306	350	17	0.782998	0.619351	0.163647	59.0945	chr11	19777340	19777485	146	13	0.301963	0.180943	0.12102	39.5059
chr8	891210	891783	574	18	0.53279	0.352405	0.180385	74.1801	chr7	813280	813592	313	22	0.429916	0.315923	0.113993	59.0918	chr16	83203362	83203618	257	10	0.944842	0.802771	0.14207	39.5055
chr21	41745535	41745970	436	23	0.911864	0.838465	0.0733983	74.1617	chr3	110285087	110285335	249	18	0.893686	0.972996	-0.0793099	-59.0748	chr13	36920463	36920665	203	14	0.583863	0.388301	0.195563	39.5049
chr16	89721731	89721880	150	26	0.134281	0.0916515	0.0426298	74.1494	chr21	9836683	9836806	124	19	0.910052	0.797394	0.112659	59.0723	chr17	2853595	2853673	79	14	0.415705	0.273969	0.141736	39.5037
chr19	50579646	50580136	491	18	0.854349	0.943868	-0.0895195	-74.1482	chr9	129677000	129677425	426	17	0.908925	0.754946	0.153979	59.0568	chrX	97311818	97312122	305	11	0.94416	0.754142	0.190018	39.5033
chr19	28405660	28406001	342	18	0.816574	0.684853	0.131721	74.1443	chr10	132222917	132223293	377	17	0.667107	0.507977	0.159129	59.0442	chr10	9184257	9184458	202	13	0.965009	0.909086	0.055923	39.4993
chrX	132161782	132162124	343	24	0.64989	0.535487	0.114403	74.144	chr3	620046	620316	271	19	0.958073	0.870959	0.0871138	59.0425	chr19	3333987	3334276	290	13	0.904046	0.780749	0.123296	39.4987
chr20	633817	634817	1001	20	0.802006	0.658988	0.143019	74.1396	chr2	239124808	239125037	230	20	0.914228	0.971234	-0.0570052	-59.036	chr18	3247002	3247248	247	10	0.471687	0.65892	-0.187232	-39.4973
chr5	138948411	138949023	613	20	0.786704	0.65168	0.135024	74.1239	chrX	142927708	142928330	623	16	0.73194	0.915588	-0.183647	-59.0322	chrX	3345633	3345727	95	12	0.301136	0.185319	0.115817	39.4966
chr9	87834389	87834817	429	19	0.82121	0.696796	0.124414	74.1179	chr11	99042436	99042856	421	18	0.967609	0.857213	0.110395	59.0304	chr3	120719370	120719593	224	14	0.483523	0.608464	-0.124941	-39.4951
chr10	109043969	109046446	2478	18	0.660399	0.890888	-0.230489	-74.1058	chr19	35856243	35856541	299	21	0.226157	0.101516	0.124642	59.03	chr12	26425386	26426089	704	13	0.850401	0.967354	-0.116953	-39.4944
chr16	11598414	11598888	475	18	0.865818	0.743263	0.122555	74.0958	chr8	12115900	12116059	160	16	0.604312	0.417714	0.186598	59.0224	chr2	71226808	71226919	112	14	0.2139	0.126796	0.0871043	39.491
chr20	62121487	62121669	183	24	0.192617	0.130396	0.0622215	74.093	chr6	29932396	29932713	318	18	0.753732	0.935818	-0.182086	-59.0205	chr22	49788438	49788765	328	14	0.968669	0.907963	0.0607063	39.4891
chr5	176810378	176810479	102	17	0.237023	0.127293	0.10973	74.0913	chr19	11558975	11559176	202	21	0.147637	0.0744685	0.0731689	59.0183	chr12	131380732	131381007	276	12	0.729908	0.571428	0.158479	39.488
chr19	50719353	50720005	653	23	0.607139	0.327993	0.279145	74.0636	chr10	109588760	109589478	719	15	0.627227	0.855059	-0.227832	-59.0103	chr17	45202360	45202587	228	13	0.971564	0.908175	0.0633897	39.4872
chr16	75517481	75517745	265	19	0.390939	0.27965	0.111289	74.0582	chr1	172986979	172987286	308	17	0.76824	0.90815	-0.13991	-59.0046	chr3	188512275	188512628	354	13	0.922545	0.821689	0.100857	39.4823
chr15	82849542	82849945	404	20	0.341865	0.222114	0.119751	74.0571	chr10	129868306	129868775	470	17	0.758046	0.577652	0.180394	58.9996	chr12	132550027	132550239	213	13	0.513655	0.368413	0.145242	39.4793
chr10	79399226	79399872	647	16	0.605591	0.355993	0.249598	74.0387	chr1	7961764	7961904	141	20	0.16214	0.101488	0.060652	58.9932	chr12	51287592	51287852	261	13	0.952706	0.882988	0.0697185	39.4772
chr14	105528044	105528229	186	14	0.618781	0.484757	0.134023	74.0337	chr16	57300814	57301247	434	18	0.343065	0.211173	0.131893	58.9898	chr17	11252163	11252489	327	11	0.804496	0.952831	-0.148335	-39.4709
chr12	107609497	107610366	870	22	0.584647	0.45103	0.133617	74.0268	chr10	124091807	124091988	182	21	0.148814	0.0832107	0.0656034	58.9879	chr13	27920398	27920524	127	14	0.278254	0.171521	0.106733	39.4702
chr12	56006695	56007106	412	20	0.70758	0.599456	0.108124	74.0229	chr14	104357492	104357874	383	19	0.959238	0.886392	0.0728467	58.9853	chr11	10293757	10293899	143	13	0.276452	0.165025	0.111427	39.4697
chr11	107372757	107373064	308	17	0.395554	0.228575	0.166979	74.0121	chr3	195260156	195260260	105	22	0.301786	0.197673	0.104113	58.9824	chr7	159144558	159144655	98	14	0.165095	0.234597	-0.069502	-39.4644
chr3	177063	179432	2370	21	0.91064	0.754487	0.156153	74.0111	chrX	118345998	118346179	182	20	0.260835	0.149933	0.110902	58.9771	chr3	5123851	5124120	270	12	0.817138	0.926909	-0.109771	-39.4583
chr5	16718036	16718518	483	24	0.939403	0.879446	0.059957	74.0066	chr2	186693986	186694192	207	20	0.283869	0.167824	0.116045	58.9698	chr1	207394120	207394335	216	14	0.96321	0.912167	0.0510427	39.4572
chr1	1166208	1166634	427	20	0.92126	0.800317	0.120943	73.9923	chrX	125393748	125394236	489	17	0.706914	0.445963	0.260951	58.9675	chr4	30264588	30264958	371	12	0.850616	0.951036	-0.10042	-39.4546
chr17	56577820	56578236	417	18	0.71584	0.54993	0.16591	73.9833	chr5	72816569	72816717	149	20	0.12084	0.0733781	0.0474622	58.9675	chr8	66962131	66962212	82	14	0.121869	0.187513	-0.0656434	-39.4541
chr2	127885637	127885774	138	20	0.200949	0.11634	0.0846092	73.9826	chr5	103751634	103752069	436	16	0.843685	0.952445	-0.10876	-58.9657	chr6	20363491	20363872	382	12	0.861564	0.949945	-0.0883806	-39.4487
chr6	169856945	169857220	276	20	0.937109	0.862001	0.0751084	73.9691	chr7	157010884	157011072	189	20	0.256892	0.146321	0.110571	58.9552	chr19	2901016	2901236	221	13	0.221408	0.382658	-0.16125	-39.4463
chr9	70803147	70803701	555	20	0.910682	0.812067	0.0986154	73.9609	chr1	156766506	156767132	627	14	0.359796	0.161212	0.198584	58.9415	chr14	100709370	100709570	201	11	0.372148	0.23066	0.141488	39.443
chr9	136700951	136701411	461	23	0.832927	0.753784	0.0791433	73.9448	chr3	139936097	139936408	312	18	0.246785	0.133478	0.113307	58.9395	chr4	17584230	17584624	395	9	0.860296	0.608999	0.251297	39.439
chr10	3959140	3959904	765	21	0.861202	0.737284	0.123918	73.9304	chr9	37753659	37753833	175	20	0.333805	0.22044	0.113365	58.9316	chr2	158310912	158311120	209	14	0.889402	0.959342	-0.0699399	-39.4383
chr8	96579800	96580408	609	12	0.597603	0.3124	0.285203	73.9214	chr7	27148745	27149039	295	18	0.288273	0.446015	-0.157742	-58.9264	chr5	170394181	170394472	292	14	0.871161	0.773173	0.097989	39.4346
chr4	182144452	182144610	159	24	0.102025	0.149503	-0.0474778	-73.9201	chr1	64505981	64506400	420	13	0.698623	0.416645	0.281977	58.9232	chr1	205430742	205430820	79	14	0.479951	0.589752	-0.109801	-39.4286
chr20	61845183	61845552	370	18	0.774238	0.638717	0.135522	73.9182	chr18	48540278	48540432	155	19	0.207427	0.124222	0.0832043	58.9098	chr14	99263166	99263566	401	12	0.579221	0.389509	0.189712	39.4275
chrX	144783544	144783947	404	22	0.882265	0.95161	-0.0693456	-73.9131	chr15	29345865	29346317	453	15	0.495346	0.24509	0.250256	58.9043	chr10	129868349	129868608	260	11	0.739235	0.572793	0.166443	39.4265
chrX	146087463	146089358	1896	16	0.608605	0.893733	-0.285129	-73.9	chr1	2791545	2792353	809	15	0.704828	0.90951	-0.204682	-58.8877	chr20	2871646	2872035	390	11	0.870498	0.716619	0.153879	39.4228
chr5	159972429	159972611	183	17	0.344705	0.257618	0.0870873	73.8959	chr9	79257316	79257722	407	18	0.750923	0.59834	0.152583	58.8799	chr3	194992983	194993142	160	13	0.905785	0.960993	-0.0552076	-39.421
chr22	32993965	32994334	370	15	0.662164	0.430033	0.232131	73.8922	chr7	101715917	101716263	347	20	0.950851	0.87183	0.0790212	58.8625	chr6	86812314	86812452	139	14	0.886374	0.803261	0.0831126	39.4178
chr19	54095810	54096049	240	26	0.137569	0.0958512	0.0417183	73.8914	chr9	134067896	134067990	95	20	0.21875	0.298011	-0.079261	-58.8486	chr1	146019321	146019470	150	14	0.513051	0.403858	0.109193	39.4167
chr8	973269	973522	254	24	0.949846	0.887783	0.0620634	73.8628	chr8	92103367	92103482	116	21	0.221002	0.139137	0.0818652	58.8425	chr4	24472196	24472354	159	14	0.226427	0.113141	0.113285	39.4145
chr4	8410481	8411110	630	20	0.616937	0.469937	0.147	73.8539	chr18	73054917	73055153	237	20	0.967326	0.837779	0.129547	58.8416	chr16	86806964	86807270	307	12	0.790426	0.636608	0.153818	39.4098
chr2	239441337	239441956	620	19	0.62841	0.474603	0.153807	73.8493	chr5	1644941	1645094	154	15	0.195845	0.079123	0.116722	58.84	chr13	24727836	24728082	247	13	0.860236	0.733142	0.127094	39.4092
chr7	149148570	149149118	549	19	0.464937	0.313051	0.151887	73.8406	chr16	67185534	67185758	225	16	0.216325	0.0911567	0.125169	58.8395	chr6	169159301	169159533	233	12	0.883729	0.973513	-0.0897842	-39.4078
chr7	1569441	1569743	303	21	0.484273	0.381558	0.102715	73.817	chr4	1760586	1760813	228	18	0.660248	0.437574	0.222674	58.8324	chr21	8450232	8450306	75	11	0.851224	0.895115	-0.0438908	-39.4048
chr3	187412304	187412501	198	15	0.807586	0.656068	0.151518	73.8031	chr1	92486477	92486635	159	21	0.183481	0.112168	0.0713131	58.8308	chr19	44647098	44647241	144	13	0.930488	0.864454	0.0660343	39.4045
chr18	48161950	48162140	191	26	0.331432	0.21451	0.116922	73.7999	chr18	58847014	58847501	488	16	0.374046	0.224145	0.149902	58.8227	chr13	45370967	45371149	183	14	0.279296	0.386626	-0.107329	-39.4009
chr18	76522234	76522554	321	20	0.518348	0.380287	0.13806	73.7871	chr3	47824798	47824998	201	21	0.176455	0.0969091	0.0795462	58.8199	chr3	149035873	149036091	219	14	0.968579	0.906581	0.0619971	39.3968
chr11	10455651	10456466	816	18	0.526763	0.33681	0.189954	73.7869	chr19	49057061	49057239	179	20	0.631296	0.744817	-0.113522	-58.8177	chr5	34475295	34475738	444	12	0.694748	0.533314	0.161434	39.3937
chr8	98260496	98260937	442	22	0.88864	0.811257	0.077383	73.7762	chr4	1557228	1557784	557	17	0.945793	0.835865	0.109928	58.8171	chr18	51803412	51803658	247	13	0.966749	0.887654	0.0790951	39.3885
chr1	47226307	47226738	432	16	0.241582	0.097289	0.144293	73.7709	chr13	19959079	19959197	119	21	0.318776	0.209291	0.109485	58.8155	chr7	38178319	38178436	118	15	0.0824878	0.146701	-0.0642134	-39.3877
chr19	1897570	1897985	416	20	0.558524	0.432281	0.126243	73.7592	chr2	287516	287690	175	20	0.32049	0.161363	0.159127	58.8128	chr15	100973172	100973268	97	10	0.333021	0.474452	-0.141431	-39.3876
chr19	48753300	48753744	445	22	0.492076	0.389859	0.102217	73.7477	chr7	102111846	102112018	173	14	0.858409	0.67334	0.18507	58.8114	chr19	41352631	41352777	147	13	0.362022	0.180356	0.181667	39.3858
chr13	36674829	36675352	524	21	0.446401	0.324431	0.121969	73.7435	chr15	67520507	67520891	385	17	0.679278	0.519473	0.159805	58.8087	chr3	5120277	5120415	139	12	0.878499	0.953675	-0.0751759	-39.3825
chr9	136687748	136687986	239	21	0.361217	0.257207	0.10401	73.7389	chr18	12287861	12288095	235	20	0.151006	0.0744957	0.0765107	58.8057	chr20	59663548	59663849	302	12	0.638374	0.779103	-0.140729	-39.3821
chr17	38464898	38465128	231	18	0.888969	0.771423	0.117547	73.7368	chr3	147398351	147398587	237	18	0.267218	0.144942	0.122275	58.8039	chr12	93559393	93559559	167	14	0.919974	0.840919	0.0790553	39.3733
chr22	36402037	36402265	229	21	0.95733	0.905353	0.0519772	73.7309	chr1	9540070	9540209	140	15	0.196082	0.102743	0.0933396	58.7965	chr2	128059032	128059214	183	12	0.859983	0.952792	-0.0928098	-39.3729
chr16	234826	235017	192	27	0.0897944	0.0573567	0.0324377	73.7228	chr15	70447970	70448141	172	19	0.825184	0.698313	0.126871	58.7895	chr1	1033448	1033537	90	13	0.518001	0.274286	0.243715	39.3721
chr1	183331195	183332002	808	19	0.670802	0.502678	0.168124	73.7219	chr2	228611938	228612157	220	18	0.952577	0.829693	0.122884	58.7787	chr12	130552871	130553139	269	12	0.773229	0.899648	-0.12642	-39.3719
chr14	24930967	24931112	146	15	0.977505	0.925	0.052505	73.7175	chr17	73719484	73719910	427	17	0.465049	0.655299	-0.19025	-58.7688	chr4	125553620	125553781	162	12	0.886242	0.9441	-0.0578579	-39.3714
chr3	157174100	157174640	541	17	0.56342	0.396468	0.166952	73.7089	chr8	142564055	142564260	206	15	0.823929	0.956333	-0.132404	-58.7594	chr12	57675783	57675962	180	12	0.912427	0.841053	0.0713746	39.3676
chr7	159000787	159001354	568	20	0.835144	0.723855	0.111289	73.7047	chr12	130819132	130819448	317	20	0.346426	0.216529	0.129896	58.7467	chr21	9593762	9593888	127	11	0.877166	0.768552	0.108613	39.3673
chr8	12950691	12951244	554	19	0.370086	0.234789	0.135297	73.7018	chr14	100783694	100784072	379	19	0.497965	0.360065	0.1379	58.7354	chr16	88473694	88473862	169	13	0.887873	0.963876	-0.0760031	-39.3651
chr17	45586027	45586217	191	24	0.205509	0.149709	0.0558002	73.7012	chr2	241844875	241845172	298	21	0.770211	0.863667	-0.0934551	-58.7344	chr16	84367753	84367952	200	12	0.767828	0.625437	0.142391	39.3598
chrX	131072798	131073238	441	22	0.248222	0.142952	0.10527	73.6831	chr9	33077004	33077140	137	12	0.648476	0.488283	0.160193	58.7327	chr5	69298108	69298309	202	13	0.89774	0.9646	-0.0668602	-39.357
chr16	49527921	49528389	469	18	0.880886	0.756491	0.124395	73.6811	chr16	3612395	3612655	261	14	0.708776	0.548701	0.160075	58.7276	chr4	32560885	32561329	445	12	0.976604	0.904728	0.0718755	39.355
chr19	45864357	45864627	271	23	0.206818	0.125022	0.0817966	73.6793	chr6	28621242	28621536	295	17	0.338657	0.193397	0.145259	58.7219	chr14	58661351	58661658	308	11	0.971245	0.867211	0.104034	39.3541
chr19	1591173	1591690	518	22	0.31685	0.196869	0.119981	73.6792	chr1	87332001	87332200	200	17	0.276265	0.128741	0.147524	58.708	chr2	1568153	1568255	103	14	0.943067	0.840848	0.102218	39.3534
chr18	10578235	10578542	308	22	0.956885	0.903069	0.0538163	73.6767	chr9	105656557	105656837	281	18	0.280796	0.156827	0.123968	58.7066	chr1	54801033	54801127	95	12	0.490547	0.610783	-0.120235	-39.3524
chr7	28685376	28686059	684	16	0.795454	0.593305	0.202149	73.6744	chr8	10337202	10337489	288	16	0.89898	0.766471	0.132509	58.7026	chr11	134223777	134223918	142	14	0.127428	0.0815137	0.0459143	39.3465
chr9	134321024	134321384	361	19	0.787094	0.666696	0.120399	73.668	chr19	57827147	57827478	332	17	0.866382	0.96035	-0.0939678	-58.6899	chr10	116742794	116742853	60	13	0.441371	0.278446	0.162926	39.3446
chr21	42520957	42521306	350	17	0.763522	0.611803	0.151718	73.6674	chr3	42590871	42591053	183	20	0.145374	0.0840517	0.0613225	58.6707	chr5	17217540	17217627	88	13	0.304207	0.187506	0.1167	39.3429
chr8	42196180	42196649	470	18	0.882303	0.756954	0.12535	73.6631	chr17	10857533	10857934	402	15	0.871823	0.685224	0.186599	58.6642	chr13	22948846	22949218	373	13	0.825386	0.925158	-0.0997722	-39.3383
chr17	50560826	50561021	196	20	0.165154	0.105599	0.0595549	73.6535	chr6	7052265	7052497	233	19	0.323833	0.175668	0.148165	58.6573	chr13	114188537	114188763	227	13	0.963748	0.889578	0.0741698	39.3372
chr3	52368648	52368857	210	14	0.754906	0.544404	0.210501	73.6524	chr22	44329185	44329787	603	17	0.79455	0.589434	0.205117	58.651	chrX	40499481	40499619	139	12	0.971275	0.886335	0.0849406	39.3338
chr17	7445683	7446128	446	19	0.325941	0.184126	0.141814	73.6464	chr18	55664875	55665002	128	16	0.884227	0.9572	-0.0729736	-58.6471	chr16	3685892	3686126	235	12	0.967713	0.879184	0.0885294	39.3328
chr10	76112326	76112571	246	20	0.943162	0.871071	0.0720907	73.6411	chr12	62220805	62221035	231	17	0.957146	0.8362	0.120947	58.6391	chr11	4320939	4321154	216	9	0.710708	0.913367	-0.202659	-39.3302
chr2	218980795	218981248	454	24	0.107954	0.0476518	0.0603024	73.6358	chr14	60485151	60485464	314	17	0.300563	0.177319	0.123244	58.6384	chr6	35776453	35776551	99	12	0.264899	0.365479	-0.100579	-39.3286
chr19	55552501	55553126	626	18	0.701066	0.547543	0.153522	73.6239	chr16	4217601	4218186	586	13	0.644944	0.36603	0.278914	58.6362	chr10	97829560	97829929	370	11	0.958723	0.769242	0.189481	39.3274
chrX	141045929	141047007	1079	19	0.773788	0.920848	-0.14706	-73.608	chrX	145534829	145535100	272	15	0.730484	0.940556	-0.210073	-58.6353	chr1	6003769	6004108	340	12	0.623563	0.479978	0.143584	39.3231
chr6	143570258	143571052	795	16	0.710939	0.498703	0.212236	73.6045	chr11	46593752	46593964	213	18	0.112722	0.0617129	0.0510087	58.626	chr6	166463338	166463630	293	13	0.811244	0.917079	-0.105835	-39.3175
chr15	81798128	81798413	286	20	0.70606	0.593471	0.112588	73.6032	chr6	45176243	45176503	261	18	0.845676	0.70211	0.143565	58.6217	chr20	30592949	30593256	308	13	0.786757	0.899637	-0.11288	-39.3075
chr19	1479542	1479811	270	18	0.327017	0.219554	0.107464	73.5983	chr10	71041179	71041540	362	13	0.87536	0.646553	0.228807	58.6153	chr8	142335138	142335475	338	13	0.975083	0.923493	0.0515903	39.3066
chr18	76380808	76381188	381	20	0.640615	0.50551	0.135106	73.5951	chr5	133968458	133968645	188	19	0.160193	0.0831634	0.0770293	58.6149	chr19	40404182	40404340	159	14	0.276871	0.17688	0.0999914	39.3037
chr1	11934638	11934850	213	27	0.222233	0.146644	0.0755889	73.5947	chr5	40681509	40681682	174	22	0.136597	0.0853169	0.0512802	58.6105	chrX	131823459	131823692	234	13	0.958353	0.847924	0.110429	39.3034
chr10	23001961	23002388	428	13	0.838414	0.644205	0.194209	73.5853	chr8	41713059	41713478	420	18	0.304246	0.163194	0.141052	58.6044	chr12	128621453	128621881	429	12	0.959857	0.840343	0.119514	39.3031
chr1	143498072	143498190	119	17	0.708085	0.611575	0.0965098	73.5845	chr6	34890152	34890393	242	18	0.465192	0.330461	0.134732	58.5946	chr1	44739779	44739858	80	14	0.108704	0.0600357	0.0486688	39.3019
chrX	142749276	142750438	1163	18	0.684289	0.889456	-0.205168	-73.5837	chr1	172533092	172533245	154	22	0.182855	0.107896	0.0749598	58.5856	chr12	50283445	50283564	120	14	0.174761	0.100359	0.0744017	39.3013
chr2	188033690	188034234	545	17	0.787887	0.627852	0.160034	73.5755	chr1	228487331	228487460	130	22	0.199104	0.132772	0.066332	58.5816	chr1	153698070	153698331	262	13	0.686501	0.518717	0.167785	39.3012
chr19	45590790	45591176	387	22	0.527225	0.417939	0.109286	73.5747	chr4	1871724	1871916	193	16	0.267403	0.158932	0.108471	58.5811	chr8	79767955	79768030	76	13	0.299936	0.443853	-0.143917	-39.2994
chr1	167043982	167044450	469	19	0.898815	0.796858	0.101957	73.5721	chr12	92929341	92929483	143	21	0.289638	0.199927	0.0897113	58.5806	chr1	209199487	209199770	284	11	0.554822	0.339134	0.215688	39.2914
chr3	710976	712520	1545	16	0.92947	0.718891	0.210579	73.571	chr5	17217897	17218247	351	19	0.284611	0.162181	0.12243	58.5806	chr1	67617934	67618353	420	12	0.95679	0.868409	0.0883808	39.2906
chr7	151088221	151088964	744	21	0.266391	0.141171	0.12522	73.5637	chr14	77027821	77027988	168	18	0.271255	0.16171	0.109546	58.5768	chr13	51736515	51736827	313	12	0.951687	0.837564	0.114123	39.2896
chr5	53798236	53798484	249	20	0.91104	0.96669	-0.0556494	-73.5599	chr16	26032734	26033061	328	19	0.957642	0.864036	0.0936055	58.5669	chr2	210657333	210657467	135	12	0.966615	0.909703	0.0569129	39.2849
chr17	38705236	38705315	80	19	0.0937865	0.152299	-0.0585127	-73.5522	chr8	1947168	1947596	429	17	0.971491	0.875921	0.0955693	58.5649	chrX	32705314	32705682	369	11	0.912013	0.764292	0.14772	39.2821
chr2	108200966	108201232	267	20	0.969022	0.911895	0.0571276	73.5439	chr12	76630731	76631079	349	15	0.70436	0.514418	0.189941	58.5489	chr17	40795113	40795485	373	10	0.938053	0.796194	0.141859	39.2806
chr22	20116192	20116607	416	25	0.856262	0.777345	0.0789175	73.5359	chr3	109020532	109020743	212	13	0.768401	0.951856	-0.183455	-58.5324	chr8	86879667	86879894	228	11	0.949106	0.833025	0.116081	39.2716
chr11	2839591	2840032	442	23	0.898442	0.820729	0.0777132	73.5257	chr7	22452211	22452482	272	12	0.517212	0.246885	0.270327	58.5305	chr7	1407819	1408112	294	14	0.741525	0.629125	0.1124	39.2702
chr19	3191001	3191232	232	23	0.918764	0.959819	-0.0410546	-73.5147	chr2	217918333	217918935	603	18	0.497676	0.295964	0.201713	58.53	chr10	122200488	122200929	442	14	0.975296	0.894354	0.0809423	39.2697
chr11	63613129	63613405	277	22	0.327648	0.229726	0.0979224	73.4936	chr4	41613493	41613774	282	15	0.490003	0.29381	0.196192	58.53	chr5	51241521	51241804	284	12	0.956907	0.861895	0.0950116	39.2665
chr19	3932562	3933023	462	18	0.51495	0.364873	0.150077	73.4926	chr19	21940858	21941045	188	19	0.815814	0.685776	0.130039	58.5141	chr13	102799757	102799918	162	12	0.220919	0.336713	-0.115794	-39.2649
chr16	51651034	51651581	548	20	0.846015	0.73259	0.113425	73.4918	chr9	92881563	92882009	447	17	0.944504	0.817727	0.126777	58.507	chr15	41494819	41494928	110	14	0.229714	0.146136	0.0835784	39.258
chr16	54585963	54586341	379	16	0.584106	0.409667	0.174439	73.4854	chr1	22253907	22254139	233	10	0.931756	0.662434	0.269322	58.4961	chr12	6555804	6555910	107	14	0.207574	0.11592	0.0916546	39.2558
chr8	73285443	73285807	365	23	0.854536	0.778669	0.0758672	73.4778	chr1	82250096	82250412	317	20	0.943174	0.857297	0.0858774	58.4925	chr3	32702934	32703170	237	12	0.973174	0.891377	0.0817967	39.2502
chr4	10474	10607	134	22	0.889029	0.952203	-0.0631737	-73.4756	chr11	2270742	2270931	190	17	0.375328	0.254364	0.120963	58.4871	chr3	45746793	45747241	449	13	0.960941	0.845055	0.115886	39.2483
chr19	18304968	18305389	422	18	0.292618	0.15423	0.138388	73.4714	chr6	11537338	11537476	139	18	0.214776	0.12235	0.0924259	58.4861	chr19	54448788	54448990	203	13	0.0668384	0.128394	-0.0615556	-39.2474
chr9	63817928	63818292	365	24	0.483176	0.570826	-0.0876501	-73.4676	chr21	40711740	40712464	725	18	0.928706	0.796141	0.132565	58.4838	chr6	3990478	3990694	217	11	0.933041	0.823172	0.109869	39.2463
chr17	41528745	41529324	580	19	0.80501	0.668466	0.136544	73.4646	chr17	51120280	51120385	106	18	0.219954	0.139201	0.0807536	58.4831	chr7	48035242	48035359	118	12	0.167665	0.309942	-0.142277	-39.2363
chr6	158835466	158836091	626	21	0.885531	0.784757	0.100774	73.4638	chr10	128543354	128543793	440	15	0.862648	0.707279	0.155369	58.4765	chr1	33825541	33825747	207	10	0.960792	0.80788	0.152912	39.231
chr15	74781221	74781845	625	20	0.275711	0.160341	0.11537	73.4635	chr19	46621319	46621605	287	16	0.753946	0.576426	0.17752	58.4764	chr1	25430343	25430459	117	14	0.135987	0.0780826	0.0579041	39.2287
chr10	108791427	108796059	4633	18	0.651608	0.87955	-0.227942	-73.4587	chr1	229558847	229559016	170	19	0.217566	0.135799	0.0817671	58.4687	chr4	83654367	83654559	193	14	0.874146	0.953641	-0.0794951	-39.2259
chrX	142940845	142943306	2462	17	0.641354	0.880979	-0.239625	-73.445	chr2	74147712	74147845	134	20	0.126926	0.210634	-0.0837083	-58.4674	chr7	4830269	4830569	301	14	0.691783	0.565191	0.126591	39.2253
chr19	15850123	15851583	1461	16	0.762833	0.519612	0.243221	73.4381	chr7	100890360	100890586	227	17	0.333006	0.167475	0.165532	58.4646	chr11	125164583	125164747	165	11	0.291244	0.158981	0.132262	39.2247
chr4	157636239	157636492	254	18	0.919674	0.676564	0.24311	73.4352	chr6	36962293	36962692	400	19	0.961915	0.885765	0.0761494	58.4638	chr9	126817498	126817755	258	12	0.829911	0.933032	-0.10312	-39.2246
chr1	3315711	3316598	888	23	0.468956	0.332521	0.136436	73.4303	chr10	49768084	49768441	358	19	0.563382	0.403078	0.160304	58.4614	chr1	111904661	111904918	258	14	0.738502	0.573718	0.164784	39.2231
chr5	17663661	17663975	315	19	0.965776	0.896957	0.0688187	73.4275	chr22	12620319	12620575	257	20	0.88168	0.795978	0.0857026	58.4584	chr11	69051855	69052206	352	12	0.848641	0.965588	-0.116947	-39.2223
chr6	168301599	168302263	665	20	0.441606	0.28098	0.160627	73.4265	chr22	21867491	21867682	192	15	0.214504	0.350209	-0.135705	-58.4499	chr22	44674450	44674652	203	14	0.961162	0.91066	0.0505019	39.2222
chrX	142753535	142756228	2694	18	0.655265	0.911466	-0.256201	-73.4132	chrX	28206972	28207144	173	14	0.466773	0.277593	0.18918	58.4467	chr6	71886348	71886435	88	14	0.358688	0.201146	0.157542	39.2117
chr10	3786552	3787096	545	16	0.380321	0.203236	0.177085	73.4119	chr19	53868787	53868979	193	16	0.292131	0.160941	0.13119	58.4428	chr22	29171854	29172189	336	11	0.965476	0.819562	0.145913	39.2105
chr12	124297778	124298250	473	22	0.750232	0.636524	0.113708	73.3967	chr8	144291769	144291911	143	21	0.229874	0.14572	0.0841547	58.4344	chr16	5020625	5020897	273	14	0.909421	0.808629	0.100792	39.2088
chr9	133956382	133956956	575	15	0.610685	0.381768	0.228917	73.3868	chr14	91004116	91004362	247	19	0.965325	0.890573	0.0747527	58.4339	chr21	6371095	6371417	323	10	0.315431	0.195609	0.119822	39.2057
chr18	78127121	78127534	414	23	0.944291	0.879701	0.0645903	73.3711	chr6	108114103	108114579	477	18	0.291757	0.165703	0.126054	58.4316	chr5	154190603	154190663	61	14	0.220979	0.311972	-0.0909925	-39.2032
chr17	12604661	12605777	1117	20	0.925967	0.802993	0.122974	73.3678	chr19	17075533	17075707	175	20	0.227897	0.136668	0.0912285	58.4253	chr16	345360	345645	286	14	0.898615	0.963057	-0.0644426	-39.2
chr7	64181959	64182079	121	23	0.895885	0.936307	-0.0404217	-73.3639	chr10	78303505	78303727	223	18	0.428981	0.278772	0.150208	58.422	chr3	38719416	38719594	179	12	0.882973	0.958805	-0.0758317	-39.1965
chr16	31529930	31530454	525	21	0.542569	0.42109	0.121479	73.3634	chr2	169362254	169362435	182	21	0.149496	0.0900302	0.0594662	58.4215	chr15	90234047	90234138	92	12	0.173121	0.25426	-0.0811391	-39.1948
chr20	48786924	48787482	559	16	0.823125	0.645325	0.1778	73.3627	chr19	54103872	54104128	257	20	0.933344	0.85658	0.076764	58.4166	chr20	25756149	25756480	332	11	0.718958	0.873596	-0.154638	-39.1938
chr6	2990301	2990989	689	20	0.879792	0.77028	0.109512	73.3491	chr15	22223218	22223520	303	15	0.718717	0.463587	0.255131	58.4113	chr17	8248778	8249015	238	13	0.171592	0.0878755	0.0837166	39.1928
chr9	131531253	131531376	124	16	0.209454	0.139169	0.0702855	73.3363	chr6	145964645	145964951	307	15	0.321251	0.167338	0.153913	58.409	chr18	62401495	62401751	257	12	0.952903	0.867527	0.0853762	39.1927
chr11	66727864	66728124	261	23	0.257709	0.168705	0.0890037	73.3138	chr15	90064855	90065284	430	18	0.876682	0.725631	0.151051	58.4041	chr13	28098067	28098309	243	11	0.95594	0.815402	0.140538	39.1911
chr1	77779579	77779927	349	23	0.112074	0.0510826	0.0609912	73.3129	chrX	3346810	3347012	203	17	0.436726	0.232477	0.204249	58.3888	chr20	1313084	1313286	203	13	0.637035	0.503901	0.133134	39.1911
chr12	132619830	132620216	387	21	0.650251	0.521731	0.12852	73.3113	chr6	167644803	167645106	304	15	0.936703	0.755127	0.181576	58.3701	chr6	117202351	117202519	169	13	0.956861	0.891636	0.0652241	39.1898
chr3	113210516	113211078	563	21	0.195287	0.0908695	0.104418	73.3111	chr3	66483609	66484008	400	14	0.767554	0.536508	0.231045	58.3694	chr16	65229883	65230318	436	10	0.965453	0.818191	0.147261	39.1881
chr7	26507870	26508322	453	22	0.969841	0.916348	0.0534929	73.3084	chr1	1122377	1122701	325	18	0.63648	0.485577	0.150903	58.3528	chr4	1167839	1168010	172	11	0.285773	0.425211	-0.139438	-39.1868
chr22	37061161	37061607	447	18	0.94123	0.837675	0.103555	73.2987	chr22	29202831	29203206	376	15	0.604794	0.354917	0.249877	58.3518	chr22	44870784	44871047	264	11	0.980315	0.872678	0.107637	39.1845
chr17	36535556	36535908	353	24	0.145454	0.0926374	0.052817	73.2849	chr22	50247756	50248158	403	17	0.786424	0.617909	0.168515	58.3468	chr10	132280520	132280679	160	12	0.842876	0.951916	-0.109041	-39.1838
chr5	115963142	115963505	364	24	0.235414	0.159676	0.0757381	73.2668	chr3	46975816	46976034	219	14	0.721196	0.577872	0.143325	58.3415	chr2	130221133	130221410	278	9	0.772915	0.96148	-0.188566	-39.1837
chr17	82822182	82822690	509	21	0.947968	0.880289	0.0676785	73.2512	chr8	71671611	71672338	728	15	0.512927	0.287008	0.225919	58.3346	chr22	47390110	47390383	274	14	0.893281	0.793051	0.10023	39.1831
chr14	77029621	77029998	378	18	0.836582	0.726557	0.110026	73.2398	chr1	247111805	247111953	149	21	0.269011	0.185386	0.0836244	58.333	chr17	82558633	82559040	408	13	0.965102	0.898329	0.0667725	39.1812
chr8	126820716	126821243	528	15	0.586984	0.38316	0.203823	73.2317	chr16	68310044	68310458	415	18	0.267545	0.159837	0.107707	58.3289	chr9	135699008	135699131	124	13	0.89749	0.786052	0.111438	39.1806
chr5	175478094	175478436	343	22	0.166798	0.0933531	0.0734451	73.2119	chr1	201115153	201115300	148	15	0.366	0.486417	-0.120417	-58.3264	chr10	130959133	130959453	321	12	0.833113	0.943654	-0.110541	-39.1778
chr3	76940004	76940451	448	24	0.971632	0.92787	0.0437624	73.2102	chr3	62874123	62874275	153	20	0.231129	0.135901	0.0952281	58.3189	chr18	78480714	78480905	192	13	0.876685	0.942578	-0.0658932	-39.1767
chr1	2931667	2932299	633	20	0.811595	0.92713	-0.115535	-73.1998	chr17	59565659	59565826	168	20	0.169153	0.0959757	0.0731769	58.3072	chr1	21669835	21670092	258	12	0.366579	0.221183	0.145396	39.1759
chr3	14532420	14533161	742	20	0.640806	0.48341	0.157396	73.1971	chr20	62816563	62816773	211	20	0.243474	0.140855	0.102619	58.3002	chr6	101401958	101402086	129	13	0.255503	0.151411	0.104092	39.1653
chr7	96592177	96592942	766	19	0.551303	0.387265	0.164038	73.1958	chr10	120011360	120011594	235	17	0.819572	0.69305	0.126522	58.2896	chr3	37533282	37533547	266	11	0.949278	0.821287	0.127991	39.1607
chr2	60017572	60017839	268	20	0.927492	0.980287	-0.0527945	-73.1957	chr12	51849237	51849480	244	20	0.320671	0.181031	0.139641	58.2843	chr2	155565604	155565872	269	13	0.959575	0.868091	0.0914846	39.1575
chr2	3399805	3400355	551	16	0.428112	0.206278	0.221833	73.195	chr6	98847320	98847789	470	15	0.572742	0.366201	0.206541	58.2817	chr17	7023908	7024122	215	12	0.645344	0.50763	0.137714	39.1547
chr11	863078	863545	468	14	0.714103	0.489683	0.22442	73.1793	chr1	35079833	35080093	261	14	0.503483	0.301766	0.201717	58.2708	chr7	105012703	105012844	142	13	0.191485	0.105954	0.0855314	39.1524
chr5	180292934	180293658	725	20	0.346045	0.210269	0.135776	73.1353	chrX	143069916	143073716	3801	17	0.756382	0.971642	-0.21526	-58.2635	chr7	158110833	158111124	292	14	0.916272	0.801184	0.115088	39.1517
chr14	104169735	104170388	654	23	0.69493	0.58404	0.11089	73.1213	chr11	118645988	118646254	267	19	0.872272	0.971893	-0.0996211	-58.26	chr3	4399586	4400060	475	13	0.875064	0.966802	-0.0917381	-39.1474
chr1	109113689	109113911	223	25	0.133342	0.087013	0.0463292	73.1177	chr19	4877818	4878091	274	14	0.757557	0.532272	0.225285	58.2595	chr2	16959802	16960076	275	12	0.965845	0.860281	0.105564	39.1456
chr5	141478246	141478540	295	22	0.777935	0.684938	0.0929963	73.1144	chr16	70620147	70620919	773	14	0.605347	0.352123	0.253224	58.256	chr3	70379036	70379488	453	11	0.969215	0.853768	0.115447	39.1403
chr1	65121619	65121908	290	19	0.926347	0.977435	-0.0510883	-73.1017	chr6	2875350	2875551	202	20	0.223076	0.132003	0.0910729	58.2549	chr2	75576279	75576417	139	13	0.950934	0.87866	0.0722739	39.1355
chr16	87726223	87726299	77	17	0.950852	0.893678	0.0571742	73.0979	chr19	3557681	3557812	132	20	0.239067	0.14223	0.0968369	58.2456	chr2	89238273	89238475	203	9	0.553335	0.94932	-0.395985	-39.1283
chr5	159310610	159310863	254	25	0.190893	0.124591	0.0663018	73.0928	chr19	22517111	22517476	366	19	0.913681	0.798606	0.115075	58.2354	chrX	38359947	38360215	269	11	0.950519	0.816442	0.134077	39.1282
chrX	141857575	141859863	2289	15	0.587622	0.877725	-0.290102	-73.0899	chr10	30726789	30727189	401	16	0.310528	0.148286	0.162241	58.2349	chr7	85819931	85820176	246	12	0.951658	0.861342	0.0903163	39.126
chr2	23628971	23629326	356	24	0.953246	0.90379	0.0494552	73.0861	chr12	121467943	121468152	210	19	0.249204	0.139898	0.109306	58.228	chr6	30637890	30638179	290	12	0.952884	0.853042	0.0998416	39.1253
chr13	26742750	26743244	495	22	0.570536	0.446926	0.12361	73.0794	chr4	57109763	57109883	121	19	0.306888	0.21343	0.0934585	58.2227	chr8	660926	661237	312	12	0.859268	0.953272	-0.0940038	-39.1247
chr16	32954707	32955286	580	17	0.836721	0.701778	0.134943	73.0686	chr3	49687063	49687420	358	19	0.319213	0.225688	0.0935255	58.2196	chr7	95324546	95324658	113	12	0.778805	0.885295	-0.10649	-39.1236
chr18	658641	658947	307	19	0.328693	0.204853	0.12384	73.0679	chr11	77120559	77120821	263	17	0.959959	0.866917	0.093042	58.2184	chr19	47662996	47663372	377	13	0.946545	0.8638	0.082745	39.1229
chr16	84616698	84617315	618	18	0.403963	0.26397	0.139993	73.0606	chr11	78417627	78417827	201	17	0.215301	0.346049	-0.130748	-58.2172	chr10	97975294	97975547	254	13	0.416958	0.284234	0.132724	39.1195
chr3	53195793	53196132	340	22	0.353806	0.25133	0.102476	73.0548	chr6	169856493	169856750	258	18	0.92289	0.784523	0.138367	58.2129	chr11	65117466	65117600	135	14	0.172169	0.11367	0.0584989	39.119
chr12	54560425	54560912	488	16	0.380995	0.20217	0.178825	73.0534	chr7	22561201	22561706	506	14	0.578174	0.332328	0.245845	58.2108	chr1	145129171	145129498	328	13	0.74952	0.601687	0.147833	39.1184
chr19	16026449	16027158	710	18	0.893208	0.750329	0.142878	73.0523	chr10	67763596	67763927	332	18	0.262772	0.131984	0.130788	58.1898	chr7	77634644	77634938	295	12	0.88625	0.965	-0.0787505	-39.1184
chr7	74254858	74255223	366	20	0.407628	0.289417	0.118211	73.0404	chr1	143209042	143209358	317	18	0.799765	0.910775	-0.11101	-58.1874	chr2	192306267	192306401	135	11	0.948774	0.885738	0.0630365	39.118
chr16	85586368	85586724	357	24	0.807982	0.720246	0.0877357	73.0369	chr1	153968418	153968809	392	14	0.703697	0.459124	0.244573	58.1795	chr2	1793295	1793578	284	12	0.940549	0.822224	0.118324	39.117
chr10	109116760	109118997	2238	15	0.594751	0.870029	-0.275278	-73.0349	chr16	85613019	85613167	149	21	0.162503	0.0943076	0.0681958	58.1714	chr5	172484925	172485233	309	12	0.773951	0.92866	-0.154709	-39.1161
chr6	137001645	137002269	625	21	0.390243	0.258137	0.132105	73.0335	chr17	11923372	11923794	423	17	0.940569	0.819816	0.120753	58.1628	chr10	116805054	116805313	260	13	0.964035	0.899359	0.0646761	39.1147
chr2	227936786	227937058	273	22	0.959287	0.894732	0.0645547	73.033	chr22	46575530	46575806	277	12	0.904508	0.644527	0.25998	58.1603	chr22	41957874	41957962	89	12	0.274484	0.183512	0.0909724	39.1126
chr13	24339624	24340093	470	21	0.971397	0.914323	0.057074	73.023	chr2	91411327	91411673	347	18	0.79488	0.895124	-0.100244	-58.1556	chr6	6694760	6695162	403	12	0.686543	0.472409	0.214134	39.1124
chr16	85587683	85588246	564	19	0.736654	0.584551	0.152103	73.0119	chr17	49224947	49225114	168	18	0.188702	0.116673	0.0720299	58.1444	chr10	17228626	17228747	122	14	0.207616	0.120028	0.087588	39.1116
chr17	21230042	21230432	391	21	0.970233	0.914361	0.0558719	73.0041	chr5	130897797	130898212	416	16	0.865432	0.703069	0.162362	58.1296	chr16	72858648	72858901	254	12	0.919361	0.811837	0.107524	39.1099
chr17	74117255	74117865	611	22	0.873192	0.773433	0.0997588	72.9993	chr6	41006106	41006412	307	11	0.696867	0.40471	0.292157	58.115	chr10	29487091	29487363	273	13	0.901921	0.980338	-0.0784176	-39.1007
chr19	37932404	37932910	507	22	0.270597	0.168529	0.102068	72.9883	chr11	65187964	65188322	359	18	0.965974	0.888065	0.0779092	58.1115	chr19	17390481	17390547	67	13	0.177628	0.286063	-0.108435	-39.0961
chr2	218010837	218011723	887	20	0.620594	0.441546	0.179048	72.9863	chr16	88686444	88686580	137	20	0.255398	0.167077	0.0883211	58.108	chr11	46234411	46234676	266	11	0.521826	0.335886	0.18594	39.095
chr1	203193710	203193966	257	22	0.959104	0.906025	0.0530789	72.9785	chr6	7312671	7312836	166	21	0.135595	0.0732037	0.0623911	58.104	chr11	61555210	61555355	146	11	0.387538	0.201046	0.186492	39.0926
chr11	1571871	1572001	131	25	0.169927	0.238047	-0.0681201	-72.9635	chr22	49962485	49962643	159	12	0.675421	0.437349	0.238072	58.0957	chr7	158363025	158363161	137	10	0.915641	0.797297	0.118344	39.0904
chr11	47551574	47552008	435	16	0.56597	0.396553	0.169417	72.9633	chr17	6641021	6641193	173	20	0.146322	0.0801275	0.0661944	58.0954	chr12	42326810	42327208	399	11	0.540043	0.353903	0.18614	39.0892
chr2	231401005	231401366	362	23	0.818304	0.738079	0.0802247	72.9614	chr19	4267665	4268038	374	18	0.729914	0.556299	0.173615	58.0914	chr5	42194038	42194291	254	12	0.956195	0.860004	0.0961908	39.0889
chr17	63551768	63552056	289	19	0.581954	0.443118	0.138836	72.9565	chr3	169813693	169814134	442	17	0.798216	0.646944	0.151272	58.0842	chr6	165819487	165819718	232	13	0.470427	0.349614	0.120813	39.0822
chr1	26826837	26826938	102	22	0.149655	0.110304	0.0393506	72.9481	chr2	74402849	74403082	234	17	0.883433	0.96637	-0.0829369	-58.0842	chr4	22233577	22233999	423	11	0.851763	0.955144	-0.10338	-39.0777
chr21	8390607	8390736	130	21	0.515158	0.437003	0.0781557	72.9455	chrX	144956060	144956308	249	15	0.652545	0.892617	-0.240073	-58.0832	chr15	50832571	50832709	139	13	0.987742	0.94671	0.0410321	39.0748
chrX	142631796	142634726	2931	20	0.71233	0.919479	-0.207149	-72.9422	chr6	144149727	144150001	275	16	0.467194	0.334946	0.132248	58.0617	chr11	62923143	62923278	136	13	0.518895	0.373329	0.145565	39.0718
chr7	93043476	93043862	387	25	0.165223	0.101606	0.063617	72.9409	chr18	3449356	3449516	161	17	0.112002	0.0590363	0.0529657	58.0584	chr4	104882683	104882812	130	12	0.884379	0.95372	-0.069341	-39.0705
chr1	201226867	201227283	417	20	0.955037	0.889121	0.0659154	72.9273	chr11	63613171	63613405	235	19	0.298927	0.194346	0.104581	58.0483	chr14	103521126	103521258	133	12	0.254469	0.16301	0.0914594	39.0572
chr1	31413053	31413198	146	17	0.140737	0.0896604	0.0510768	72.9234	chr20	41316863	41317104	242	20	0.272673	0.154887	0.117785	58.0477	chr14	52677987	52678220	234	13	0.958913	0.886602	0.0723107	39.057
chr17	43907102	43907427	326	19	0.150408	0.0606879	0.0897202	72.9152	chr19	51367051	51367283	233	17	0.222343	0.0827927	0.13955	58.0465	chr6	27116618	27116894	277	10	0.953521	0.797163	0.156358	39.0553
chr15	70743962	70744227	266	17	0.981406	0.911327	0.0700793	72.9139	chr17	26774460	26774565	106	20	0.706009	0.898726	-0.192717	-58.0362	chr3	101624409	101624788	380	11	0.858318	0.967671	-0.109354	-39.0533
chr16	89089188	89089814	627	21	0.683288	0.546218	0.13707	72.9025	chr15	64835784	64835985	202	18	0.28873	0.166998	0.121732	58.034	chr6	52882209	52882536	328	12	0.617463	0.433532	0.183932	39.0524
chr1	21509269	21509406	138	21	0.0659553	0.103064	-0.0371091	-72.887	chrX	96684788	96684976	189	18	0.329201	0.172338	0.156863	58.0273	chr19	4327353	4327570	218	12	0.378011	0.522627	-0.144615	-39.0519
chr7	62275936	62276116	181	25	0.942908	0.900875	0.0420328	72.867	chr9	82923425	82924163	739	14	0.713061	0.450355	0.262706	58.0231	chr9	83817767	83817854	88	13	0.382269	0.239671	0.142598	39.0479
chr19	8333015	8333281	267	24	0.325833	0.222044	0.10379	72.8501	chr17	80841051	80841278	228	19	0.840012	0.947761	-0.10775	-58.02	chr20	38161420	38161756	337	14	0.883866	0.96573	-0.0818639	-39.0415
chr8	11868351	11868585	235	19	0.199797	0.0967928	0.103004	72.847	chr22	25565136	25565396	261	16	0.323353	0.138252	0.185101	58.0031	chr17	49230174	49230297	124	11	0.382936	0.191591	0.191345	39.0376
chr7	73397377	73398004	628	15	0.459603	0.268012	0.19159	72.8362	chr20	30895433	30895611	179	19	0.28227	0.16445	0.11782	57.9997	chrX	7607331	7607839	509	11	0.784866	0.958215	-0.173349	-39.0346
chr16	87870452	87871084	633	22	0.437913	0.30295	0.134964	72.8351	chr14	105486234	105486445	212	18	0.357482	0.194714	0.162769	57.9989	chr21	46324031	46324101	71	14	0.192102	0.13101	0.0610928	39.0344
chr3	84548078	84548797	720	22	0.798144	0.680616	0.117528	72.8302	chr12	42145364	42145960	597	14	0.66204	0.39382	0.268219	57.9963	chr1	91884047	91884274	228	13	0.974868	0.917611	0.0572575	39.0325
chr12	55935770	55936066	297	24	0.883829	0.808122	0.075707	72.8143	chr19	6730176	6730553	378	17	0.926024	0.747678	0.178347	57.9952	chr12	20369484	20369644	161	14	0.187551	0.125313	0.0622377	39.026
chr5	1080131	1080323	193	17	0.970689	0.932963	0.0377259	72.8099	chr8	56211303	56211404	102	20	0.144635	0.215097	-0.0704622	-57.9901	chr13	18665069	18665228	160	11	0.911299	0.822975	0.0883238	39.0207
chr3	45978879	45979151	273	22	0.970842	0.920105	0.0507376	72.8075	chr2	109067030	109067539	510	16	0.86769	0.698605	0.169085	57.9885	chr19	7851415	7851792	378	13	0.944012	0.801955	0.142057	39.019
chr8	53765949	53767174	1226	19	0.624752	0.424624	0.200128	72.8073	chr10	109114011	109115635	1625	14	0.652263	0.918304	-0.266042	-57.9815	chr7	30972025	30972429	405	11	0.642707	0.844655	-0.201948	-39.0183
chr2	73985013	73985132	120	24	0.316134	0.188334	0.127799	72.8068	chr19	48918804	48919212	409	16	0.94417	0.796565	0.147605	57.9784	chr21	36699652	36699732	81	11	0.144196	0.206983	-0.0627874	-39.0181
chr3	21694005	21694326	322	22	0.957444	0.901862	0.0555815	72.8054	chr19	13623724	13624118	395	14	0.630311	0.410573	0.219738	57.9783	chr6	4973411	4973750	340	13	0.967243	0.903155	0.0640884	39.0058
chr17	17724760	17725050	291	21	0.1252	0.070232	0.0549683	72.8054	chr15	26095830	26096113	284	17	0.713383	0.567386	0.145997	57.9741	chr12	7374460	7374720	261	12	0.675463	0.513244	0.162219	39.0051
chr10	132518491	132518938	448	20	0.244388	0.142977	0.101412	72.8021	chr8	31175082	31175412	331	18	0.986729	0.92268	0.0640486	57.9624	chr14	92065552	92065837	286	12	0.884891	0.969403	-0.0845118	-39.0033
chr17	77887464	77887806	343	18	0.211051	0.113067	0.0979846	72.7907	chr12	104138309	104138410	102	21	0.235429	0.165855	0.0695735	57.9613	chr5	34822597	34822808	212	12	0.915016	0.974784	-0.0597685	-39.0005
chr16	87945526	87946049	524	17	0.70527	0.549728	0.155541	72.7901	chr17	44831491	44831800	310	12	0.877934	0.653772	0.224162	57.9601	chr17	27091066	27091461	396	11	0.913626	0.701347	0.212279	38.9965
chr2	2613544	2613767	224	15	0.195851	0.0935447	0.102307	72.7834	chr22	43187148	43187635	488	19	0.219269	0.134305	0.0849642	57.9572	chr1	154645571	154645700	130	11	0.961025	0.84328	0.117746	38.9927
chr9	136263259	136263717	459	24	0.94347	0.886593	0.0568769	72.7793	chr21	43941669	43942021	353	17	0.812602	0.920049	-0.107447	-57.9562	chr14	99320474	99320566	93	9	0.768881	0.619149	0.149733	38.9925
chr11	115659379	115659653	275	21	0.178291	0.0983774	0.0799136	72.7777	chr5	86587424	86587690	267	16	0.825717	0.938093	-0.112376	-57.9542	chr17	81196988	81197096	109	11	0.957944	0.896264	0.0616797	38.9924
chr13	112323968	112324548	581	21	0.728074	0.598018	0.130056	72.7761	chr20	17531053	17531185	133	20	0.163392	0.112017	0.0513751	57.9507	chr1	16977118	16977705	588	13	0.976864	0.890272	0.0865921	38.9909
chr8	64380543	64381020	478	22	0.782304	0.68177	0.100533	72.7744	chr19	18782026	18782391	366	18	0.786582	0.932647	-0.146065	-57.9367	chr11	47768299	47768710	412	11	0.72374	0.580541	0.143199	38.9901
chr19	57240110	57240408	299	18	0.277992	0.172379	0.105613	72.7696	chr22	45969561	45969911	351	14	0.6977	0.461024	0.236676	57.9364	chr8	103788919	103789046	128	13	0.86297	0.933596	-0.0706255	-38.9863
chr12	2877713	2878248	536	18	0.554987	0.406282	0.148705	72.7685	chr9	78236109	78236280	172	21	0.132599	0.0861216	0.0464772	57.9322	chr21	42281522	42281913	392	11	0.855173	0.958705	-0.103533	-38.9847
chr19	35718160	35718307	148	26	0.22267	0.142135	0.0805346	72.7651	chr4	24323625	24323938	314	12	0.728475	0.443727	0.284748	57.9238	chr5	158534198	158534546	349	11	0.79785	0.600721	0.197129	38.9781
chrX	67545502	67545936	435	23	0.216865	0.112419	0.104446	72.7617	chrX	103664347	103664785	439	14	0.735043	0.450864	0.284179	57.9236	chr14	102086686	102086745	60	12	0.114495	0.170601	-0.0561064	-38.9771
chrX	117748660	117749030	371	19	0.958044	0.870962	0.087083	72.7434	chr1	3640373	3640622	250	17	0.939681	0.841356	0.0983254	57.9112	chr1	59653458	59653641	184	14	0.930971	0.869416	0.0615553	38.9751
chrY	19034567	19035004	438	22	0.217657	0.114716	0.10294	72.7397	chr19	49436611	49436828	218	19	0.398243	0.527936	-0.129693	-57.909	chr3	175657397	175657822	426	13	0.952624	0.873788	0.0788362	38.9735
chr1	239998055	239998179	125	22	0.161029	0.115224	0.0458055	72.739	chr6	32084435	32084751	317	16	0.855902	0.97038	-0.114478	-57.9074	chr14	18330426	18330830	405	13	0.732813	0.874565	-0.141753	-38.9733
chr12	106594465	106594850	386	18	0.725858	0.588978	0.13688	72.7331	chr4	141213541	141213802	262	18	0.848509	0.948483	-0.0999747	-57.9038	chr22	25404892	25404997	106	14	0.178824	0.275306	-0.0964816	-38.9719
chr9	136116797	136116996	200	26	0.976106	0.952646	0.0234599	72.7206	chr4	48614887	48615121	235	18	0.968406	0.866961	0.101445	57.8985	chr7	151115051	151115101	51	11	0.272847	0.448487	-0.17564	-38.9707
chr7	117673426	117673836	411	18	0.803342	0.671223	0.132119	72.7169	chr6	526470	526823	354	17	0.841319	0.96708	-0.125761	-57.8956	chr17	56827606	56828002	397	14	0.969989	0.903243	0.0667455	38.9687
chr20	37407063	37408002	940	20	0.935166	0.820619	0.114547	72.716	chr4	55546711	55546826	116	19	0.215584	0.123552	0.0920324	57.8936	chr17	66514385	66514766	382	10	0.664307	0.860287	-0.19598	-38.9669
chr16	10127	10891	765	23	0.660257	0.399568	0.260689	72.7147	chr1	8879641	8880616	976	15	0.59406	0.368092	0.225968	57.8825	chr12	51027534	51027900	367	12	0.973872	0.902443	0.0714288	38.9665
chr15	22289678	22291153	1476	16	0.625569	0.848386	-0.222817	-72.7036	chr11	123061577	123061826	250	19	0.132336	0.0626653	0.0696707	57.8744	chr18	69547986	69548289	304	12	0.964817	0.876346	0.0884709	38.9645
chr5	5494718	5494957	240	24	0.224888	0.155747	0.0691403	72.7015	chr14	102827818	102828284	467	15	0.919148	0.792982	0.126167	57.8709	chr1	193862239	193862377	139	12	0.9628	0.896654	0.0661453	38.9643
chrX	16628866	16629584	719	19	0.344197	0.175762	0.168435	72.6969	chr12	132385221	132385775	555	17	0.812189	0.662037	0.150152	57.8669	chr16	34669132	34669370	239	13	0.846593	0.750751	0.0958415	38.9608
chr17	12273647	12274642	996	19	0.924331	0.813286	0.111045	72.6964	chr6	139028950	139029071	122	19	0.152637	0.258435	-0.105799	-57.8557	chr9	96027986	96028124	139	11	0.734434	0.583634	0.1508	38.9598
chr6	219873	220151	279	15	0.793166	0.617299	0.175867	72.6887	chr19	8208421	8208703	283	19	0.519463	0.350878	0.168585	57.8477	chr3	183941685	183942035	351	11	0.978136	0.893228	0.0849084	38.957
chr1	27366193	27366371	179	23	0.149374	0.0982425	0.0511319	72.6801	chr5	1552838	1553153	316	19	0.81967	0.699283	0.120387	57.8468	chr15	40763401	40763565	165	11	0.654002	0.76972	-0.115718	-38.9565
chr1	36306113	36306413	301	20	0.266577	0.152668	0.113909	72.6726	chr7	130272459	130272814	356	14	0.582163	0.39018	0.191983	57.8273	chr2	36967301	36967684	384	12	0.52493	0.370693	0.154237	38.9548
chr17	78883441	78883935	495	19	0.417064	0.26409	0.152974	72.6724	chr9	122406193	122406361	169	17	0.862361	0.9456	-0.0832383	-57.8265	chr2	426044	426276	233	12	0.965576	0.871989	0.0935874	38.9541
chr4	185470508	185470864	357	21	0.378756	0.267317	0.111439	72.6695	chr20	58651094	58651288	195	21	0.17379	0.0931788	0.0806114	57.8167	chr9	91361972	91362080	109	14	0.244661	0.163027	0.0816338	38.9503
chr2	20446242	20446679	438	20	0.43137	0.289881	0.14149	72.6526	chr4	77438371	77438752	382	13	0.779951	0.965361	-0.185409	-57.8106	chrX	72277358	72277451	94	7	0.383069	0.640263	-0.257194	-38.9444
chr17	12593878	12594330	453	23	0.909702	0.831473	0.0782293	72.652	chr2	199659383	199659587	205	20	0.18697	0.123415	0.0635551	57.8098	chr21	45404635	45404817	183	11	0.216246	0.403505	-0.187258	-38.9426
chr18	12883911	12884095	185	28	0.0905989	0.0599287	0.0306702	72.6508	chr11	92970051	92970267	217	18	0.303432	0.17428	0.129152	57.8077	chr2	200524490	200524612	123	11	0.919726	0.858805	0.0609212	38.9413
chr8	36320147	36320987	841	16	0.781893	0.934435	-0.152542	-72.6392	chr9	62799216	62799554	339	17	0.215573	0.134701	0.0808719	57.8059	chr3	51942208	51942305	98	12	0.172161	0.24925	-0.0770886	-38.9396
chr1	11787313	11788046	734	20	0.738337	0.590795	0.147542	72.6326	chr7	76599446	76599671	226	13	0.943612	0.774313	0.169299	57.8043	chr1	19305967	19306263	297	11	0.963474	0.829272	0.134202	38.9352
chr18	79916570	79917071	502	22	0.956894	0.892664	0.06423	72.6159	chr3	127915670	127915980	311	19	0.658551	0.527936	0.130616	57.7998	chr18	80159928	80160031	104	14	0.965095	0.935618	0.0294771	38.9346
chr15	57386152	57386766	615	17	0.61551	0.415209	0.200301	72.5965	chr9	131156155	131156633	479	16	0.984089	0.886791	0.0972982	57.7875	chr17	57874455	57874695	241	11	0.460474	0.274124	0.186349	38.9334
chr3	723730	726555	2826	20	0.891816	0.705898	0.185918	72.5875	chr2	88273864	88274469	606	18	0.970273	0.873656	0.0966171	57.7821	chr2	219177204	219177333	130	12	0.246604	0.1321	0.114504	38.9325
chr19	49533021	49533512	492	18	0.597626	0.429373	0.168252	72.564	chr7	6272086	6272444	359	17	0.214091	0.119529	0.0945622	57.7762	chr12	120581720	120582079	360	12	0.565536	0.41057	0.154966	38.9277
chr6	103420869	103421147	279	22	0.962416	0.909997	0.0524185	72.5518	chr11	93543710	93544025	316	13	0.627844	0.435008	0.192836	57.7739	chr2	231706162	231706390	229	12	0.497088	0.359607	0.137482	38.9275
chr15	77083782	77084087	306	18	0.325595	0.198762	0.126834	72.5486	chr22	19730967	19731158	192	16	0.311377	0.183866	0.127511	57.7691	chr1	231167345	231167483	139	13	0.846649	0.934481	-0.0878318	-38.9265
chr17	43758558	43759118	561	22	0.933504	0.850756	0.082748	72.5453	chr12	10210695	10211094	400	20	0.952668	0.886245	0.0664228	57.7644	chr11	72238980	72239321	342	13	0.594023	0.407488	0.186535	38.9234
chr17	181898	182130	233	23	0.481783	0.389574	0.0922091	72.5351	chr8	143976192	143976409	218	18	0.362739	0.220901	0.141838	57.763	chr2	175608502	175608737	236	13	0.974122	0.898646	0.0754767	38.9186
chr13	24136890	24137125	236	20	0.973757	0.91015	0.063607	72.529	chr9	74088312	74089302	991	17	0.86952	0.656657	0.212863	57.7565	chr4	186700035	186700444	410	13	0.90064	0.96687	-0.0662304	-38.918
chr6	5999978	6000454	477	21	0.302105	0.175739	0.126366	72.4995	chr16	660607	661015	409	20	0.51457	0.353305	0.161265	57.7552	chr2	176016305	176016564	260	12	0.954582	0.87734	0.077242	38.9167
chr10	71396787	71396925	139	21	0.125313	0.0842819	0.0410312	72.4823	chr17	50931564	50931685	122	18	0.183952	0.111409	0.0725432	57.738	chr17	2446627	2446842	216	13	0.977113	0.892224	0.0848888	38.9126
chr17	81487859	81488044	186	27	0.223567	0.170344	0.0532228	72.4823	chr12	51239316	51239594	279	16	0.407699	0.295144	0.112554	57.7339	chr6	130898519	130898881	363	10	0.972738	0.851484	0.121253	38.9062
chr13	112638376	112638832	457	22	0.909722	0.837449	0.0722738	72.4803	chr19	409209	409333	125	17	0.301824	0.199993	0.101831	57.7335	chr8	98710282	98710745	464	10	0.954709	0.788094	0.166615	38.9052
chr5	150155802	150156388	587	18	0.548954	0.378264	0.170691	72.4752	chr21	18245685	18246012	328	15	0.488505	0.324431	0.164073	57.7265	chr13	110116204	110116379	176	13	0.35687	0.255978	0.100892	38.903
chr11	43547943	43548094	152	22	0.592365	0.50898	0.0833859	72.4685	chr1	1080001	1080290	290	19	0.33018	0.160691	0.169489	57.7214	chr1	52927209	52927297	89	13	0.26399	0.173252	0.0907383	38.9
chrX	146427904	146429371	1468	15	0.605366	0.875374	-0.270008	-72.4643	chr6	37511775	37512270	496	17	0.461291	0.265354	0.195937	57.7158	chr6	100196765	100196952	188	13	0.826419	0.913316	-0.0868966	-38.8988
chr11	77474212	77474353	142	20	0.155614	0.105699	0.0499151	72.4554	chr20	56695677	56696035	359	16	0.967107	0.880554	0.0865531	57.7091	chr22	37019451	37019607	157	13	0.393358	0.268119	0.125238	38.8958
chr15	100334142	100334719	578	24	0.942002	0.86923	0.0727712	72.4463	chr3	12967530	12967626	97	17	0.389997	0.230593	0.159404	57.7073	chr14	49620693	49620775	83	11	0.158583	0.276785	-0.118202	-38.8955
chr14	105526671	105526871	201	21	0.236886	0.38234	-0.145454	-72.4413	chr10	72267742	72268204	463	17	0.761843	0.612257	0.149586	57.7073	chr7	1857178	1857342	165	14	0.96259	0.894053	0.0685371	38.8947
chr19	4328834	4329303	470	21	0.668274	0.565578	0.102697	72.435	chr21	32411689	32411851	163	20	0.226238	0.157771	0.068467	57.6994	chr2	96116193	96116262	70	13	0.464159	0.568789	-0.104629	-38.8927
chr16	29926413	29926804	392	22	0.190699	0.116749	0.0739508	72.4347	chr2	42989495	42989705	211	18	0.941592	0.83766	0.103932	57.6941	chr17	41835964	41836092	129	13	0.327886	0.220718	0.107168	38.891
chr6	31835917	31836610	694	21	0.370376	0.251868	0.118508	72.4184	chr10	45672611	45672766	156	20	0.134916	0.0794212	0.0554951	57.6886	chr16	85583379	85583786	408	12	0.272715	0.119715	0.153	38.8907
chr6	70166338	70166742	405	18	0.335905	0.207434	0.12847	72.4151	chr14	60657572	60657812	241	21	0.117049	0.0646398	0.0524093	57.6774	chr15	30842207	30842692	486	11	0.971684	0.86854	0.103144	38.8903
chr6	159693305	159693407	103	18	0.117454	0.179491	-0.0620371	-72.4093	chr6	26087632	26088019	388	17	0.306015	0.18572	0.120295	57.667	chr21	34585469	34585729	261	12	0.807201	0.917045	-0.109843	-38.8886
chr2	231900464	231900804	341	22	0.228439	0.144057	0.0843813	72.4084	chr17	69569373	69569793	421	19	0.740537	0.614391	0.126146	57.6668	chr1	227318495	227318562	68	11	0.254591	0.406123	-0.151532	-38.8801
chr6	43668124	43668568	445	16	0.305655	0.148038	0.157617	72.4068	chr20	57092126	57092334	209	18	0.315905	0.201718	0.114187	57.6629	chr3	14216828	14217119	292	12	0.772823	0.87975	-0.106926	-38.875
chr10	122462886	122463368	483	24	0.377925	0.285658	0.0922671	72.4044	chr2	89796741	89797116	376	18	0.865672	0.789658	0.0760133	57.658	chr16	35526062	35526235	174	10	0.877705	0.738275	0.139431	38.8728
chr15	22279701	22281075	1375	18	0.648536	0.834016	-0.18548	-72.3965	chr11	69819319	69819503	185	21	0.434091	0.271322	0.162769	57.6529	chr2	198801728	198801888	161	12	0.892505	0.965621	-0.0731165	-38.8701
chr9	127854441	127854778	338	22	0.832985	0.732945	0.100041	72.3841	chr2	31138141	31138364	224	21	0.246432	0.157101	0.0893312	57.6484	chr13	77329712	77329940	229	14	0.122867	0.0600422	0.0628249	38.8689
chr13	113085903	113086416	514	22	0.895483	0.813412	0.0820704	72.3841	chr6	3751984	3752140	157	20	0.33719	0.215269	0.121921	57.6484	chr2	18223872	18224068	197	9	0.879224	0.649601	0.229623	38.8676
chrX	141685581	141686936	1356	12	0.62985	0.931481	-0.301631	-72.3838	chr2	207626027	207626234	208	19	0.146535	0.0705782	0.0759564	57.6407	chr8	10516037	10516396	360	11	0.925257	0.808189	0.117068	38.8599
chr15	89747212	89747755	544	19	0.322361	0.171941	0.150419	72.3804	chr2	241944034	241944547	514	17	0.952814	0.847054	0.10576	57.6389	chr13	52370014	52370186	173	13	0.974738	0.928868	0.0458704	38.8597
chr16	54933603	54933945	343	25	0.145107	0.0897199	0.0553871	72.3703	chr15	79311605	79311970	366	18	0.313314	0.179365	0.133949	57.6349	chr20	634644	635053	410	11	0.668278	0.448573	0.219705	38.8586
chr13	18604063	18604298	236	19	0.949246	0.839194	0.110051	72.3692	chr10	17228869	17229007	139	17	0.257487	0.125708	0.131779	57.6346	chr4	119430644	119430855	212	11	0.976546	0.853309	0.123237	38.8475
chr1	200739373	200739587	215	25	0.117423	0.0741273	0.0432958	72.3653	chr1	92482818	92483026	209	19	0.220898	0.10546	0.115437	57.633	chr21	44922837	44923250	414	11	0.556185	0.395484	0.160701	38.8422
chr16	83321215	83321821	607	17	0.949158	0.829241	0.119916	72.3645	chr6	3118869	3118979	111	19	0.161586	0.102164	0.0594221	57.629	chr2	185216810	185216946	137	10	0.967706	0.90548	0.0622254	38.832
chr9	4791903	4792448	546	24	0.263644	0.179687	0.0839575	72.3644	chr1	246668640	246668953	314	20	0.955619	0.877303	0.0783159	57.6271	chr2	70086946	70087014	69	12	0.135987	0.0945567	0.0414301	38.8319
chr16	21376615	21376960	346	20	0.979479	0.924398	0.0550817	72.3463	chr12	45727388	45727622	235	17	0.123276	0.0598757	0.0634004	57.6173	chr1	13879670	13879894	225	12	0.839783	0.9428	-0.103017	-38.8295
chr11	58453178	58453413	236	19	0.950518	0.871819	0.0786993	72.3391	chr17	12020891	12020985	95	17	0.358576	0.205849	0.152727	57.5992	chr18	76113055	76113337	283	11	0.784755	0.919618	-0.134863	-38.8269
chr6	28866298	28866587	290	22	0.157534	0.0941755	0.0633585	72.3355	chr3	66858619	66859200	582	17	0.78075	0.615844	0.164905	57.5935	chrX	81121657	81121889	233	12	0.314201	0.104469	0.209732	38.8237
chr13	112619823	112620273	451	16	0.736975	0.570512	0.166463	72.3277	chr8	118621688	118621958	271	20	0.20529	0.0997453	0.105545	57.5931	chr19	40848483	40848635	153	14	0.350206	0.216531	0.133675	38.8218
chr13	95644570	95644766	197	22	0.113272	0.0648394	0.048433	72.3198	chr18	47920	48386	467	17	0.824087	0.94346	-0.119373	-57.5872	chr7	130205498	130205757	260	13	0.339481	0.214106	0.125375	38.8174
chr1	143327307	143327439	133	27	0.270896	0.193509	0.0773866	72.3127	chr5	159733977	159734167	191	14	0.956204	0.813235	0.142969	57.5751	chr1	29098287	29098486	200	12	0.974479	0.919428	0.0550511	38.8152
chr10	20208854	20209374	521	15	0.792801	0.601363	0.191438	72.3125	chr12	131240639	131240857	219	18	0.942868	0.846159	0.0967089	57.5714	chr16	31331789	31331976	188	10	0.772878	0.561134	0.211744	38.8131
chr17	39627484	39627750	267	25	0.167203	0.0934423	0.0737604	72.2973	chr3	32840984	32841415	432	17	0.832476	0.672291	0.160185	57.5657	chr22	37848584	37848760	177	13	0.794894	0.703487	0.091407	38.813
chr1	38815893	38816331	439	24	0.807532	0.727437	0.0800955	72.2926	chr13	48095193	48095445	253	16	0.47445	0.331956	0.142494	57.562	chr19	38899210	38899394	185	11	0.381693	0.255094	0.1266	38.8111
chr4	58496326	58496582	257	20	0.975242	0.920766	0.0544761	72.2923	chr9	134176266	134176632	367	19	0.883725	0.75193	0.131795	57.556	chr17	516406	516653	248	13	0.886517	0.960109	-0.0735925	-38.8102
chr4	188121536	188121936	401	14	0.704624	0.480347	0.224277	72.2879	chr10	132516921	132517271	351	19	0.518772	0.339916	0.178856	57.5554	chr7	147663022	147663231	210	12	0.959143	0.894394	0.0647484	38.8088
chr10	30027258	30027780	523	23	0.894238	0.82238	0.0718585	72.2771	chr9	122213887	122214058	172	21	0.203391	0.128489	0.0749028	57.5475	chr5	180707142	180707392	251	13	0.860192	0.935275	-0.0750829	-38.794
chr1	6276352	6276763	412	23	0.799688	0.705761	0.0939271	72.2733	chr4	1050949	1051123	175	16	0.484666	0.617884	-0.133218	-57.544	chr19	1001619	1001893	275	10	0.308533	0.554337	-0.245804	-38.787
chr17	50027231	50027610	380	22	0.479467	0.350382	0.129086	72.2662	chr19	16890074	16890255	182	15	0.86682	0.944245	-0.0774253	-57.5319	chr10	116627476	116627602	127	13	0.374562	0.218014	0.156549	38.7855
chr7	100602102	100602600	499	16	0.840144	0.657151	0.182993	72.2649	chr16	10941575	10941804	230	19	0.212074	0.109867	0.102207	57.5093	chr17	11223107	11223429	323	10	0.972613	0.814311	0.158302	38.7808
chr10	117721061	117721646	586	18	0.717635	0.552235	0.1654	72.2621	chr5	88883220	88883298	79	21	0.154118	0.242396	-0.0882784	-57.5066	chr16	62956003	62956219	217	14	0.890778	0.94894	-0.0581617	-38.7769
chr8	84020494	84020812	319	22	0.929307	0.856018	0.0732897	72.2591	chr3	123110524	123111144	621	19	0.569946	0.387224	0.182722	57.5036	chr11	57349631	57349922	292	14	0.423795	0.280128	0.143667	38.7724
chr20	17315385	17315672	288	21	0.95807	0.902753	0.0553175	72.2544	chr2	27217512	27217749	238	19	0.309372	0.168381	0.140991	57.4982	chr4	20979437	20979644	208	14	0.959023	0.897845	0.061178	38.7666
chr8	36269493	36271331	1839	17	0.753134	0.926727	-0.173593	-72.2532	chr9	76906391	76906627	237	20	0.208239	0.112472	0.0957672	57.4891	chr12	69388090	69388321	232	14	0.938337	0.9789	-0.0405628	-38.7661
chr1	208243207	208243413	207	24	0.0954994	0.054218	0.0412814	72.2511	chr13	99657998	99658210	213	20	0.200569	0.117841	0.0827286	57.4877	chr1	120102158	120102322	165	10	0.962721	0.891309	0.0714113	38.7652
chr18	76619146	76619785	640	18	0.603595	0.435955	0.16764	72.2331	chr2	209300166	209300977	812	16	0.851714	0.57043	0.281284	57.4808	chr5	168920315	168920693	379	12	0.548961	0.387874	0.161087	38.765
chr20	25391624	25392023	400	22	0.686045	0.569757	0.116288	72.2286	chr1	91885549	91885751	203	21	0.169776	0.0989351	0.0708408	57.4806	chr4	8975397	8975731	335	10	0.741016	0.937963	-0.196947	-38.7648
chr17	12647841	12648267	427	14	0.946202	0.785002	0.1612	72.2173	chr13	26502793	26503282	490	15	0.772963	0.569351	0.203612	57.4805	chr16	78507993	78508343	351	10	0.946955	0.82996	0.116995	38.7626
chr5	119776052	119776544	493	22	0.960545	0.897564	0.0629806	72.214	chr16	68264510	68264631	122	21	0.202384	0.140023	0.0623608	57.48	chr19	7110661	7110865	205	12	0.976393	0.894016	0.0823765	38.7622
chr15	99387083	99387339	257	21	0.959649	0.907014	0.0526354	72.2063	chr14	90061628	90061755	128	20	0.199309	0.120908	0.0784011	57.4798	chr10	48605083	48605163	81	11	0.34067	0.453245	-0.112575	-38.7593
chr20	58669274	58669640	367	16	0.254517	0.114836	0.139682	72.2013	chr17	76241041	76241374	334	20	0.311516	0.191258	0.120258	57.4792	chr2	1806636	1806991	356	13	0.915178	0.809284	0.105894	38.7581
chr13	112056234	112056406	173	22	0.162819	0.10102	0.0617989	72.2005	chr4	3728606	3729029	424	18	0.760052	0.884738	-0.124687	-57.4719	chr5	128472557	128473019	463	14	0.96422	0.890314	0.0739061	38.7559
chr17	1628556	1628758	203	25	0.084594	0.0486037	0.0359902	72.1605	chr1	22618119	22618594	476	19	0.849764	0.712406	0.137357	57.4626	chr4	116257606	116258000	395	13	0.947042	0.853625	0.0934172	38.7517
chr7	151994026	151994826	801	18	0.828769	0.677323	0.151446	72.1534	chr9	100703063	100703299	237	18	0.972303	0.899564	0.0727392	57.4612	chrX	133217752	133217968	217	12	0.970934	0.877645	0.0932891	38.7492
chrX	90824681	90825157	477	24	0.921422	0.975553	-0.0541312	-72.1502	chr8	13566779	13567020	242	17	0.246749	0.134135	0.112614	57.461	chr19	55017027	55017452	426	11	0.772493	0.899012	-0.126519	-38.7485
chr1	247335891	247336389	499	14	0.83024	0.640571	0.18967	72.1448	chr1	45206643	45206743	101	21	0.169473	0.101785	0.067688	57.46	chr5	69148108	69148368	261	13	0.94865	0.861755	0.0868951	38.744
chr7	30439414	30439894	481	23	0.683471	0.569889	0.113582	72.142	chr17	35460576	35460767	192	18	0.126359	0.0759899	0.0503696	57.4544	chr3	182242013	182242417	405	10	0.663358	0.459982	0.203376	38.743
chr17	20908544	20908722	179	19	0.197007	0.12252	0.0744864	72.1388	chr9	134347117	134347582	466	17	0.949688	0.835316	0.114372	57.4507	chr8	42140837	42140954	118	11	0.181573	0.0894105	0.0921625	38.7394
chr12	79691839	79692800	962	14	0.545037	0.287592	0.257445	72.1369	chr6	43510717	43510843	127	16	0.426506	0.565348	-0.138842	-57.4496	chr13	18195536	18195676	141	8	0.896376	0.752572	0.143805	38.7377
chr9	132474314	132475396	1083	22	0.882865	0.774295	0.10857	72.1217	chr20	62808124	62808610	487	18	0.646958	0.478733	0.168225	57.4493	chr20	10524017	10524417	401	11	0.644942	0.428886	0.216055	38.7367
chr9	5629054	5629211	158	19	0.129443	0.0798527	0.0495902	72.121	chr19	12838593	12838761	169	18	0.461953	0.262405	0.199548	57.437	chr11	34439026	34439132	107	12	0.543184	0.664202	-0.121018	-38.7357
chr17	4396580	4397211	632	19	0.475442	0.311794	0.163648	72.1183	chr14	28264388	28264534	147	21	0.928653	0.843236	0.0854166	57.4342	chr3	52897237	52897318	82	12	0.14241	0.215673	-0.0732627	-38.7315
chr21	42668916	42669450	535	21	0.8775	0.791603	0.0858977	72.1096	chr20	37179247	37179383	137	18	0.190762	0.111141	0.0796208	57.4308	chr2	126285879	126286093	215	11	0.971981	0.873183	0.0987973	38.7256
chrX	49308798	49309363	566	16	0.880639	0.713016	0.167623	72.1079	chr6	170438206	170438595	390	17	0.575948	0.403473	0.172476	57.4292	chr12	124984888	124985052	165	11	0.970342	0.910117	0.0602252	38.724
chr2	81928934	81929431	498	24	0.957066	0.897228	0.0598378	72.1048	chr4	8891646	8891903	258	20	0.247916	0.139171	0.108745	57.42	chr1	155599720	155600128	409	12	0.592653	0.415846	0.176807	38.7224
chr20	62361771	62362315	545	19	0.918416	0.820914	0.0975027	72.0998	chr2	70904811	70905039	229	19	0.186063	0.107877	0.0781861	57.401	chr20	10472269	10472525	257	13	0.963588	0.865195	0.098393	38.7201
chr5	168671205	168671626	422	23	0.812917	0.721255	0.091662	72.0942	chr2	112509169	112509609	441	17	0.814244	0.654314	0.15993	57.4009	chr6	147509204	147509280	77	14	0.119791	0.168375	-0.0485838	-38.7132
chr7	157840947	157841474	528	19	0.385982	0.248503	0.137479	72.0883	chrX	49589891	49590099	209	15	0.949097	0.824843	0.124254	57.3982	chr10	12068666	12068800	135	11	0.280925	0.162015	0.11891	38.7118
chr10	132958495	132958975	481	18	0.948072	0.864842	0.0832302	72.0616	chr5	1885985	1886195	211	20	0.200938	0.112916	0.0880212	57.397	chr10	132449627	132449857	231	11	0.963813	0.861404	0.102409	38.7116
chr17	46978369	46978576	208	24	0.121707	0.0820491	0.0396577	72.0495	chrX	40174447	40174686	240	17	0.284959	0.160092	0.124867	57.3955	chr4	165207753	165207812	60	13	0.174868	0.241909	-0.0670411	-38.7111
chr9	136670591	136670833	243	26	0.962035	0.922116	0.039919	72.039	chr17	48964770	48965095	326	18	0.841593	0.938664	-0.097071	-57.3938	chr7	158828501	158828587	87	10	0.280541	0.164318	0.116223	38.7067
chr4	8939940	8940433	494	21	0.852796	0.756052	0.0967439	72.0362	chr17	82697860	82698012	153	18	0.311692	0.469143	-0.157451	-57.3895	chr16	48163466	48163696	231	14	0.883181	0.950218	-0.0670371	-38.7053
chr13	21668593	21669124	532	17	0.287966	0.153015	0.134951	72.0346	chr8	144048492	144048696	205	17	0.21218	0.129402	0.0827789	57.3819	chr3	100231293	100231532	240	13	0.946502	0.8558	0.0907021	38.7038
chr10	75431667	75431797	131	23	0.194279	0.136514	0.0577652	72.0255	chr5	132814512	132814624	113	19	0.338391	0.260452	0.0779386	57.3781	chr14	80953991	80954142	152	13	0.954274	0.89885	0.0554236	38.7023
chr5	141758390	141758966	577	22	0.256357	0.154609	0.101748	72.0155	chr9	19220385	19220869	485	16	0.871487	0.6991	0.172387	57.3767	chr17	45060353	45060615	263	11	0.469884	0.334501	0.135383	38.7009
chr22	38034143	38034601	459	15	0.729208	0.525876	0.203333	72.0124	chr16	886897	887166	270	14	0.654758	0.420845	0.233914	57.3726	chr10	12734049	12734309	261	10	0.953048	0.818183	0.134866	38.7001
chr10	125718921	125719178	258	24	0.235992	0.169046	0.0669464	72.0078	chr3	147424395	147424603	209	18	0.237735	0.11617	0.121565	57.3687	chr15	100877532	100877936	405	12	0.912318	0.77272	0.139598	38.6986
chr1	147587010	147587572	563	18	0.313086	0.171227	0.141859	72.0071	chr2	74548302	74548696	395	11	0.402094	0.166874	0.235219	57.3611	chr6	161890924	161891283	360	12	0.803454	0.652352	0.151103	38.6964
chr11	7020587	7021025	439	20	0.217822	0.130403	0.0874194	72.0063	chr15	40076796	40077125	330	18	0.694315	0.509005	0.18531	57.3597	chr6	148422978	148423228	251	12	0.969548	0.896702	0.0728464	38.6953
chr6	4775992	4776139	148	20	0.228185	0.124526	0.103659	72.001	chr4	2535372	2535635	264	19	0.231623	0.118548	0.113075	57.3573	chr20	36711046	36711273	228	14	0.906187	0.962072	-0.0558844	-38.6938
chr9	124010156	124010816	661	16	0.368957	0.200325	0.168632	71.997	chr17	4004849	4005082	234	18	0.283927	0.183579	0.100348	57.3563	chr15	51984402	51984598	197	11	0.962456	0.900333	0.0621231	38.6902
chr7	26148357	26148545	189	20	0.943002	0.875264	0.0677382	71.992	chr2	190408449	190408602	154	20	0.256999	0.429973	-0.172974	-57.355	chr19	38849587	38849726	140	14	0.189586	0.284556	-0.0949695	-38.6878
chr3	184380557	184380652	96	17	0.116297	0.0639006	0.0523961	71.9889	chr10	78684835	78685258	424	14	0.786868	0.580553	0.206316	57.3544	chr4	1239664	1239854	191	13	0.915982	0.97305	-0.0570678	-38.6862
chrX	69220741	69221333	593	18	0.844748	0.698451	0.146297	71.9673	chr3	127823165	127823264	100	19	0.337297	0.24366	0.0936369	57.3541	chr12	66170105	66170319	215	13	0.385774	0.488633	-0.102859	-38.6846
chr1	176600414	176600670	257	22	0.930988	0.868822	0.0621658	71.9652	chr1	220877265	220877439	175	21	0.11813	0.0662873	0.0518424	57.3516	chr9	64891910	64892099	190	12	0.841291	0.718049	0.123242	38.6845
chr16	84884892	84885462	571	20	0.753253	0.62766	0.125593	71.9462	chr17	47649851	47650083	233	16	0.220324	0.106266	0.114058	57.3388	chr8	56266008	56266396	389	12	0.929921	0.798704	0.131217	38.6834
chr20	36274323	36274843	521	18	0.850521	0.713055	0.137465	71.9436	chr17	31902017	31902360	344	17	0.832783	0.701022	0.131761	57.333	chr19	51598689	51598862	174	13	0.926858	0.851771	0.0750874	38.6807
chr16	61018652	61018931	280	20	0.974607	0.907291	0.0673167	71.9238	chr7	55964784	55965008	225	18	0.260201	0.168635	0.091566	57.3297	chr22	47078306	47078637	332	10	0.963999	0.818891	0.145108	38.6798
chr3	127426599	127427265	667	19	0.658336	0.488033	0.170303	71.9163	chr10	29306316	29306506	191	18	0.930387	0.806822	0.123565	57.3256	chr7	112869152	112869439	288	12	0.792414	0.59993	0.192484	38.6781
chr8	114386234	114386519	286	23	0.962265	0.916541	0.0457243	71.8896	chr11	61871309	61871563	255	17	0.245718	0.119188	0.12653	57.3187	chr5	57104315	57104512	198	13	0.959806	0.896597	0.0632091	38.6772
chrX	47191584	47191994	411	23	0.251716	0.166102	0.0856144	71.8848	chr4	170788711	170788993	283	19	0.805585	0.679029	0.126555	57.3144	chr6	165577737	165577875	139	10	0.822831	0.941247	-0.118416	-38.6736
chr9	102223514	102223913	400	25	0.835521	0.76032	0.075201	71.8787	chr8	12755084	12755222	139	20	0.237063	0.151706	0.0853568	57.3134	chr10	102076716	102077083	368	13	0.955704	0.868282	0.0874219	38.6727
chr11	84526801	84527232	432	21	0.97274	0.916209	0.056531	71.8636	chr6	89411785	89411907	123	18	0.429747	0.248166	0.181582	57.3123	chr1	26164176	26164295	120	14	0.230492	0.333018	-0.102526	-38.6719
chrX	64044248	64044523	276	24	0.951598	0.890131	0.0614673	71.8609	chr8	142403909	142404283	375	19	0.687745	0.54625	0.141495	57.3105	chr19	56742112	56742620	509	13	0.805229	0.671914	0.133315	38.6712
chrX	143044321	143047440	3120	18	0.581822	0.842673	-0.260851	-71.8578	chr18	12306269	12306668	400	18	0.279232	0.153119	0.126113	57.305	chr22	22648227	22648572	346	11	0.517022	0.775432	-0.25841	-38.6702
chrX	70182692	70183082	391	23	0.96484	0.903416	0.0614234	71.8543	chr7	27130262	27130403	142	20	0.239463	0.365446	-0.125982	-57.2979	chr7	51630664	51630968	305	11	0.86784	0.968759	-0.100919	-38.6656
chr6	20403084	20403332	249	22	0.223597	0.10483	0.118767	71.8538	chr4	155208203	155208436	234	20	0.156653	0.0753326	0.0813207	57.2949	chr7	45000486	45000558	73	11	0.205389	0.121548	0.083841	38.6628
chr16	72844014	72845101	1088	20	0.820043	0.663405	0.156638	71.8536	chr16	85556400	85556522	123	19	0.195159	0.117396	0.0777632	57.2949	chr6	1390786	1390862	77	13	0.208991	0.130187	0.0788034	38.6477
chr21	36385304	36385439	136	22	0.185935	0.124396	0.0615397	71.8484	chr2	70123587	70123955	369	16	0.377897	0.208257	0.169639	57.2943	chr2	11321238	11321465	228	14	0.966416	0.901381	0.0650354	38.6441
chr3	15186870	15187157	288	22	0.936216	0.873847	0.0623695	71.8287	chr7	155459088	155459215	128	17	0.25604	0.154928	0.101112	57.2892	chr1	6098577	6098812	236	14	0.964696	0.90032	0.0643764	38.6402
chr7	141731671	141731875	205	19	0.865933	0.756519	0.109414	71.8279	chr12	95156279	95156758	480	13	0.837222	0.608521	0.228702	57.2881	chr8	124229649	124229901	253	12	0.866332	0.957765	-0.0914336	-38.6378
chr1	38474967	38475481	515	16	0.71681	0.544812	0.171998	71.8142	chr7	20783837	20784022	186	14	0.283337	0.135281	0.148056	57.2831	chrX	101292095	101292311	217	14	0.926779	0.832119	0.0946598	38.6322
chr15	28106281	28106607	327	22	0.615873	0.498745	0.117128	71.8136	chr16	7468860	7469351	492	17	0.759924	0.903715	-0.14379	-57.2829	chr7	111643052	111643467	416	12	0.93964	0.844754	0.0948863	38.628
chr6	29693039	29693375	337	20	0.94662	0.870923	0.0756971	71.809	chr7	31138604	31138953	350	19	0.875249	0.953028	-0.077779	-57.2767	chr5	181209123	181209260	138	13	0.920265	0.962258	-0.0419934	-38.6203
chr1	37474659	37474785	127	16	0.124603	0.191018	-0.0664146	-71.8021	chr10	86107720	86108425	706	18	0.922723	0.783217	0.139506	57.2765	chr13	78267883	78268181	299	13	0.941436	0.834109	0.107327	38.6202
chrX	103741707	103743399	1693	19	0.459844	0.242913	0.21693	71.7958	chr16	2490656	2490992	337	14	0.942639	0.778955	0.163683	57.2695	chr12	19528341	19528595	255	12	0.92166	0.815203	0.106457	38.6181
chr16	28882852	28883355	504	19	0.75237	0.596449	0.155921	71.7942	chr17	68512481	68512609	129	21	0.137242	0.21841	-0.0811676	-57.2593	chr17	22392303	22392533	231	11	0.709565	0.908673	-0.199108	-38.6162
chr11	131691647	131691832	186	24	0.344767	0.255523	0.089244	71.7863	chr12	100344357	100344738	382	18	0.956139	0.86955	0.0865886	57.2591	chr10	44455012	44455265	254	9	0.894033	0.682964	0.211069	38.615
chr8	36649100	36650428	1329	21	0.822044	0.929563	-0.107519	-71.781	chr10	109652378	109652741	364	18	0.789553	0.917731	-0.128178	-57.2389	chr12	8045631	8045938	308	13	0.924578	0.837415	0.0871637	38.6146
chr10	86864793	86865592	800	19	0.746361	0.587733	0.158628	71.7774	chr10	42087756	42088010	255	18	0.872367	0.782681	0.0896862	57.2355	chr15	45537514	45537766	253	13	0.959913	0.892797	0.0671161	38.6118
chr11	69951915	69952573	659	20	0.968946	0.886022	0.0829245	71.7746	chr5	14527170	14527613	444	15	0.9479	0.825355	0.122545	57.2353	chr4	48271700	48271941	242	11	0.971529	0.840941	0.130588	38.6058
chr17	72165613	72166299	687	16	0.813331	0.642651	0.17068	71.7632	chr19	2654038	2654662	625	17	0.477838	0.275068	0.20277	57.2339	chr1	25204414	25204744	331	13	0.969087	0.907052	0.0620353	38.6056
chr16	85397489	85398121	633	20	0.910887	0.808125	0.102762	71.7604	chr19	17947325	17947649	325	19	0.326501	0.185654	0.140847	57.2268	chr18	78973713	78973805	93	12	0.457122	0.288646	0.168477	38.6036
chr8	71679956	71681139	1184	17	0.592107	0.355733	0.236374	71.7602	chrX	57796393	57796682	290	14	0.716836	0.938888	-0.222052	-57.2162	chr15	98435857	98436045	189	13	0.952523	0.888576	0.0639468	38.5956
chr8	61810053	61810480	428	19	0.634756	0.472089	0.162667	71.7464	chr10	5890194	5890313	120	21	0.26249	0.171298	0.0911917	57.2141	chr1	48930671	48932410	1740	11	0.680429	0.881828	-0.201399	-38.5935
chr3	66573139	66573815	677	16	0.341406	0.163598	0.177808	71.7411	chr7	56447591	56447866	276	19	0.923041	0.822021	0.10102	57.2141	chr6	33192129	33192346	218	13	0.240598	0.417595	-0.176997	-38.589
chrX	146241435	146243423	1989	17	0.630688	0.882348	-0.251661	-71.7238	chr19	31339640	31340709	1070	18	0.908345	0.725196	0.183149	57.2121	chr2	101061763	101062163	401	9	0.976519	0.816296	0.160223	38.5867
chr1	3101279	3101661	383	18	0.424378	0.273887	0.150491	71.7155	chr14	38210424	38210646	223	21	0.590492	0.478089	0.112402	57.2074	chr14	22822664	22822799	136	11	0.294601	0.181167	0.113434	38.5857
chr1	203650424	203650664	241	23	0.1732	0.107356	0.0658441	71.7078	chr13	27312615	27313112	498	15	0.935881	0.791566	0.144315	57.1962	chr14	77802688	77802932	245	13	0.913156	0.971847	-0.0586919	-38.5825
chr16	83038082	83039380	1299	17	0.890032	0.724395	0.165637	71.6969	chr13	102394371	102394548	178	20	0.146809	0.0798131	0.0669956	57.1958	chr22	19545770	19546155	386	11	0.802836	0.943757	-0.140921	-38.5824
chr7	6577441	6577663	223	23	0.18091	0.131743	0.0491672	71.6905	chr11	59067528	59068066	539	16	0.863308	0.963576	-0.100267	-57.194	chr8	28604217	28604646	430	12	0.979605	0.898905	0.0807001	38.5781
chr7	151077116	151077756	641	24	0.939651	0.860904	0.0787468	71.6863	chr12	112527953	112528210	258	16	0.846851	0.947595	-0.100744	-57.1927	chr11	106295499	106295888	390	11	0.884704	0.979725	-0.0950204	-38.5776
chr6	84022560	84022884	325	21	0.957988	0.899865	0.0581233	71.6776	chr7	47494924	47495235	312	16	0.811273	0.629806	0.181467	57.1926	chrX	47619480	47619563	84	12	0.437023	0.560832	-0.123808	-38.5776
chr1	2948689	2949455	767	21	0.864302	0.947308	-0.0830064	-71.6748	chrX	39477844	39478152	309	13	0.938355	0.682967	0.255388	57.1904	chr19	14800739	14801642	904	12	0.737465	0.889897	-0.152432	-38.5749
chr5	42508596	42508865	270	17	0.952954	0.864951	0.0880027	71.6575	chr11	518952	519077	126	20	0.253972	0.348635	-0.0946627	-57.1825	chr1	36322121	36322286	166	11	0.451776	0.311209	0.140567	38.5747
chr20	62218412	62218733	322	20	0.8174	0.705855	0.111545	71.653	chr22	20967512	20967840	329	15	0.753262	0.547069	0.206194	57.1816	chr17	81902080	81902142	63	13	0.491806	0.367458	0.124347	38.5716
chr13	44141643	44141975	333	25	0.145593	0.0913914	0.0542015	71.6421	chr7	76231348	76231800	453	17	0.474541	0.315372	0.159169	57.1794	chr10	42074663	42074748	86	9	0.875213	0.910055	-0.0348416	-38.5711
chr5	1867864	1868023	160	16	0.77358	0.652939	0.12064	71.6313	chr2	176107889	176108169	281	17	0.428629	0.237997	0.190633	57.1751	chr6	136929815	136930072	258	13	0.971881	0.888145	0.0837364	38.5702
chr1	144547463	144547716	254	22	0.704436	0.57796	0.126476	71.6119	chr1	50048544	50048848	305	18	0.551396	0.705743	-0.154346	-57.1683	chrX	35425985	35426215	231	11	0.813996	0.958585	-0.144589	-38.5681
chr18	11328437	11328715	279	18	0.97088	0.905247	0.0656338	71.6022	chr15	42208144	42208362	219	20	0.13654	0.0726748	0.0638649	57.1569	chrX	73873211	73873480	270	12	0.830902	0.956683	-0.125781	-38.5666
chr10	109158710	109159625	916	12	0.629952	0.900853	-0.270901	-71.5835	chr10	67861192	67861539	348	13	0.902909	0.725965	0.176944	57.1506	chr4	534297	534570	274	12	0.838023	0.93986	-0.101837	-38.5597
chr5	102131459	102131720	262	18	0.954131	0.850979	0.103152	71.5715	chr15	23565016	23565425	410	15	0.289459	0.460745	-0.171286	-57.15	chr5	163021350	163021616	267	11	0.967298	0.874356	0.0929424	38.5588
chr1	153795204	153795699	496	20	0.752169	0.621362	0.130807	71.5642	chr11	398707	398908	202	18	0.960355	0.855244	0.105112	57.1435	chr11	71843894	71844140	247	10	0.837511	0.625789	0.211723	38.5582
chr19	40223247	40223491	245	24	0.904864	0.943216	-0.0383516	-71.5622	chr15	77864099	77864600	502	16	0.808398	0.62339	0.185008	57.1349	chr16	13961917	13962132	216	12	0.953709	0.889329	0.0643794	38.5555
chr12	113816844	113817254	411	17	0.75847	0.622945	0.135524	71.5484	chr1	153626771	153627293	523	16	0.472827	0.258261	0.214566	57.1294	chr11	2038350	2038665	316	11	0.838839	0.597845	0.240994	38.5553
chr13	29850403	29850599	197	22	0.0936462	0.154385	-0.0607389	-71.5267	chr1	201014145	201014419	275	17	0.704219	0.538894	0.165325	57.127	chr9	38114580	38114899	320	12	0.871597	0.969363	-0.0977657	-38.5542
chr4	151325676	151326119	444	21	0.321776	0.204885	0.116891	71.5202	chr19	49641461	49641879	419	19	0.35975	0.253836	0.105915	57.1212	chr13	40495436	40495857	422	11	0.952408	0.826872	0.125536	38.5501
chr20	1947405	1947797	393	21	0.33586	0.240357	0.095503	71.5188	chr1	93846607	93846737	131	21	0.163793	0.102376	0.061417	57.1211	chr18	52950785	52950924	140	12	0.957036	0.884349	0.0726864	38.5498
chr6	30942538	30943028	491	15	0.620168	0.38348	0.236687	71.5172	chr15	75732579	75732959	381	14	0.712066	0.457163	0.254902	57.1205	chr17	80109184	80109466	283	10	0.799567	0.961591	-0.162024	-38.5486
chr5	82278161	82278347	187	19	0.07333	0.0397898	0.0335402	71.517	chr20	36571931	36572557	627	14	0.419556	0.180228	0.239328	57.1183	chr15	51070862	51071045	184	13	0.968657	0.903599	0.0650575	38.5471
chr22	23894873	23895035	163	22	0.0985936	0.0577791	0.0408146	71.5116	chr22	42271038	42271179	142	15	0.706627	0.595162	0.111465	57.1141	chr9	113672667	113673059	393	11	0.977472	0.862158	0.115314	38.5418
chr22	44068078	44068683	606	22	0.938697	0.866719	0.0719773	71.5082	chr7	51806576	51806864	289	17	0.973613	0.898318	0.0752947	57.0941	chr18	13217354	13217414	61	13	0.289535	0.201899	0.0876357	38.5372
chr7	44038787	44039314	528	17	0.485627	0.335305	0.150321	71.5037	chr3	153541066	153541489	424	20	0.957722	0.881191	0.0765303	57.0928	chr8	129382058	129382207	150	14	0.957865	0.882522	0.0753433	38.5204
chr3	121893853	121894144	292	12	0.776174	0.516483	0.259691	71.4961	chr10	12193886	12194121	236	18	0.874388	0.961194	-0.0868065	-57.0865	chr12	101633914	101634045	132	12	0.96187	0.89737	0.0644997	38.5137
chr16	51151743	51151905	163	21	0.169472	0.1084	0.0610724	71.4915	chr20	36762167	36762567	401	15	0.87733	0.98083	-0.1035	-57.0817	chr2	63058995	63059096	102	13	0.378905	0.290528	0.0883769	38.5104
chrX	146524120	146525397	1278	15	0.677687	0.909662	-0.231975	-71.4835	chr1	24601768	24602035	268	18	0.95228	0.844172	0.108107	57.0798	chr22	30897659	30897944	286	12	0.975599	0.908676	0.0669234	38.5102
chr14	46395455	46395727	273	21	0.97444	0.914822	0.0596174	71.4785	chr12	4024910	4025389	480	15	0.581181	0.348141	0.23304	57.0785	chr2	87617070	87617327	258	12	0.915426	0.797207	0.11822	38.5102
chr22	44172457	44173061	605	21	0.76342	0.643188	0.120232	71.4688	chr3	36943969	36944270	302	18	0.25749	0.142529	0.114961	57.0767	chr20	53293799	53294176	378	11	0.837461	0.957281	-0.11982	-38.5098
chr15	52803174	52803638	465	15	0.262929	0.123427	0.139503	71.4654	chr2	10057302	10057606	305	16	0.228115	0.105855	0.12226	57.0745	chr1	44820387	44820593	207	10	0.296186	0.427366	-0.13118	-38.5085
chr1	51422550	51423384	835	15	0.602797	0.3795	0.223297	71.4507	chr3	72446811	72446957	147	19	0.408649	0.221535	0.187115	57.0602	chr1	241478125	241478395	271	12	0.944734	0.84475	0.0999841	38.5075
chr17	83099781	83100033	253	21	0.769767	0.858585	-0.088818	-71.4486	chr3	54639050	54639450	401	19	0.382906	0.201711	0.181195	57.0564	chr7	38631142	38631197	56	10	0.161199	0.288038	-0.126838	-38.5056
chr12	130761709	130762275	567	23	0.641987	0.520605	0.121381	71.4477	chr9	114156875	114157115	241	13	0.635071	0.423152	0.211919	57.0557	chr7	150361461	150361895	435	12	0.828666	0.655135	0.173532	38.5035
chr9	129333783	129334439	657	21	0.276203	0.174236	0.101967	71.4468	chr12	72273188	72273396	209	21	0.16122	0.091696	0.0695239	57.0528	chr19	45340006	45340199	194	12	0.868203	0.944622	-0.0764187	-38.4995
chr11	75554150	75555000	851	22	0.602624	0.450828	0.151796	71.4299	chr1	13568454	13568830	377	18	0.978555	0.905665	0.0728903	57.0514	chr19	35138794	35138977	184	9	0.766546	0.463667	0.302879	38.4995
chr11	69438373	69438835	463	21	0.892744	0.807596	0.085148	71.425	chr16	1188705	1189082	378	15	0.854033	0.664483	0.18955	57.0459	chr3	197665236	197665287	52	10	0.303569	0.174331	0.129238	38.4982
chr2	74374304	74374692	389	21	0.242741	0.151658	0.0910828	71.4226	chr19	16017128	16017696	569	16	0.892321	0.726761	0.165561	57.0458	chr9	19407334	19407519	186	12	0.955058	0.898379	0.0566792	38.4945
chr14	58631806	58632157	352	17	0.714967	0.563766	0.151201	71.4043	chr2	227717650	227717929	280	17	0.300099	0.168362	0.131738	57.0452	chrX	109037784	109037922	139	11	0.862481	0.975761	-0.113279	-38.4942
chr5	178007335	178007565	231	21	0.850038	0.733303	0.116735	71.4035	chr10	109510619	109512553	1935	12	0.387981	0.750353	-0.362371	-57.0408	chr10	114767862	114768174	313	13	0.41814	0.250559	0.167581	38.4924
chr5	139642779	139643422	644	16	0.60228	0.38617	0.21611	71.4026	chr11	116346381	116346671	291	19	0.816518	0.934026	-0.117508	-57.0407	chr17	82632717	82633141	425	13	0.903066	0.971435	-0.0683699	-38.4892
chr19	1064984	1065147	164	23	0.304437	0.22173	0.0827072	71.3828	chr15	29675240	29675416	177	21	0.30435	0.183141	0.121209	57.0347	chr2	17830974	17831373	400	9	0.815736	0.585774	0.229962	38.4879
chr11	65508230	65508587	358	19	0.804291	0.676563	0.127728	71.3814	chr4	139084373	139084509	137	20	0.211894	0.134572	0.0773214	57.0321	chr20	381139	381202	64	13	0.323462	0.215299	0.108163	38.4867
chr5	96431524	96431954	431	20	0.149392	0.0740444	0.0753475	71.3737	chr2	12068297	12068457	161	14	0.956789	0.874927	0.0818618	57.0281	chr11	95789332	95789473	142	13	0.323428	0.195093	0.128336	38.4846
chr8	142288971	142289560	590	19	0.92512	0.809391	0.115728	71.3694	chr11	69249882	69250161	280	19	0.457999	0.327643	0.130356	57.0259	chr8	115774237	115774422	186	12	0.90528	0.976269	-0.0709891	-38.4844
chr10	90638062	90639196	1135	14	0.713998	0.438141	0.275856	71.3616	chr9	133133224	133133686	463	15	0.669017	0.453816	0.215201	57.0255	chr3	134485810	134485936	127	13	0.159571	0.0852803	0.0742908	38.4832
chr15	70413996	70414520	525	19	0.97215	0.907195	0.0649548	71.3588	chr7	92447835	92447969	135	22	0.197763	0.128748	0.069015	57.0246	chr11	8911027	8911126	100	13	0.387998	0.224786	0.163212	38.4817
chr17	15502374	15502899	526	21	0.750183	0.638056	0.112127	71.3534	chr7	140188823	140189094	272	19	0.894241	0.746468	0.147773	57.0221	chr2	237421773	237422092	320	9	0.638037	0.451486	0.186551	38.4743
chr6	29661730	29662439	710	20	0.712724	0.571656	0.141068	71.3479	chr20	17859529	17859807	279	16	0.72331	0.529835	0.193475	57.0131	chr4	2036580	2036892	313	12	0.929282	0.836396	0.092886	38.4705
chrX	142049889	142050603	715	16	0.807549	0.953601	-0.146052	-71.3435	chr3	14520213	14520576	364	15	0.895046	0.744759	0.150287	57.0118	chr19	30669912	30670206	295	12	0.902455	0.783361	0.119094	38.4645
chr19	49125307	49125694	388	17	0.441589	0.27695	0.164639	71.3424	chr15	36215894	36216176	283	19	0.973033	0.89595	0.0770833	57.0116	chr11	33918691	33919092	402	11	0.748525	0.918245	-0.169719	-38.4642
chr19	45779205	45779530	326	22	0.283378	0.193448	0.0899301	71.3409	chr22	29727226	29727625	400	16	0.615425	0.377578	0.237847	57.0077	chr6	146781093	146781267	175	12	0.96205	0.876389	0.0856612	38.4624
chr14	76131306	76131550	245	19	0.661437	0.543277	0.11816	71.3368	chr11	73307610	73307787	178	18	0.222698	0.138985	0.0837123	57.0056	chr13	78543971	78544093	123	9	0.875038	0.954252	-0.0792136	-38.4599
chr16	15756848	15757225	378	23	0.66546	0.561658	0.103803	71.3348	chr19	55648968	55649212	245	15	0.871152	0.682078	0.189074	57.0018	chr4	6127058	6127343	286	13	0.966492	0.867085	0.0994071	38.4597
chr17	76885192	76885962	771	16	0.666245	0.451712	0.214533	71.3303	chr19	45816497	45816997	501	14	0.759723	0.502461	0.257262	56.9972	chr4	188631232	188631371	140	12	0.970232	0.924175	0.0460578	38.4547
chr11	111436622	111437041	420	19	0.630708	0.489908	0.1408	71.3258	chr6	119078542	119078727	186	16	0.188145	0.291757	-0.103612	-56.996	chr22	12095194	12095522	329	12	0.844877	0.698413	0.146464	38.4537
chr3	32839299	32839756	458	15	0.814346	0.637537	0.176809	71.3167	chr11	34051914	34052118	205	18	0.204274	0.337269	-0.132994	-56.9888	chr19	8828917	8829191	275	11	0.816196	0.942009	-0.125813	-38.4494
chr16	58001112	58001420	309	25	0.0956844	0.0432232	0.0524612	71.3137	chr11	46345263	46345539	277	19	0.881054	0.75159	0.129464	56.9856	chr17	752597	752715	119	14	0.370029	0.491901	-0.121872	-38.4448
chr20	3173500	3173664	165	26	0.136255	0.0785142	0.0577412	71.308	chr22	41667192	41667503	312	17	0.80314	0.67759	0.12555	56.9776	chr16	75517552	75517745	194	10	0.652547	0.504614	0.147932	38.4405
chr18	9137292	9137427	136	24	0.105216	0.153278	-0.0480623	-71.3049	chr2	222320120	222320259	140	15	0.248385	0.14756	0.100825	56.9764	chr15	74129073	74129228	156	13	0.229121	0.132119	0.0970026	38.4351
chr4	153064461	153065193	733	22	0.854912	0.74344	0.111472	71.2956	chr14	32939853	32939923	71	14	0.243978	0.119552	0.124425	56.9761	chr6	28621332	28621549	218	12	0.247695	0.144003	0.103692	38.4304
chr16	57092466	57092618	153	22	0.149106	0.0998435	0.0492626	71.2855	chr21	5145540	5145768	229	16	0.957034	0.820306	0.136727	56.9705	chr5	123035741	123035893	153	12	0.149247	0.273584	-0.124337	-38.4232
chr11	118720507	118721299	793	19	0.331732	0.182079	0.149652	71.2852	chr9	35791622	35791734	113	20	0.362017	0.229896	0.132122	56.9685	chr12	82361367	82361583	217	13	0.883544	0.73574	0.147803	38.421
chr16	85311074	85311609	536	20	0.613014	0.462871	0.150143	71.2773	chr15	64326798	64326966	169	16	0.806502	0.656855	0.149647	56.9513	chr1	203267768	203268032	265	11	0.623595	0.472973	0.150622	38.4192
chrX	73005080	73005476	397	15	0.397117	0.192655	0.204462	71.2753	chr3	147419481	147419804	324	16	0.216498	0.100232	0.116266	56.9511	chr19	10484633	10484832	200	12	0.923121	0.97841	-0.0552891	-38.4121
chrX	142059824	142061697	1874	20	0.712047	0.902975	-0.190929	-71.269	chr4	7269982	7270524	543	19	0.860287	0.953765	-0.0934782	-56.9496	chr10	130043442	130043883	442	10	0.950282	0.766365	0.183917	38.4108
chr19	18388493	18388664	172	27	0.164808	0.122715	0.0420925	71.2609	chr22	15689308	15689368	61	20	0.932728	0.904178	0.0285496	56.9398	chr3	156740813	156741102	290	13	0.95441	0.86383	0.0905799	38.4049
chr3	186210201	186210732	532	16	0.579292	0.382836	0.196455	71.247	chr2	96334979	96335279	301	16	0.589599	0.427748	0.161851	56.9386	chr8	55488667	55488806	140	12	0.831748	0.95632	-0.124572	-38.4043
chr7	47253709	47254201	493	20	0.379017	0.246883	0.132134	71.2455	chr7	127588609	127588785	177	18	0.241177	0.141409	0.0997678	56.9347	chr15	55771629	55771881	253	11	0.976249	0.866892	0.109357	38.4035
chr3	88000805	88001274	470	15	0.77911	0.61248	0.166629	71.2412	chr19	2163951	2164089	139	19	0.206087	0.356902	-0.150816	-56.9325	chr20	8684163	8684500	338	13	0.967674	0.890728	0.076946	38.4008
chr16	67530311	67530642	332	21	0.265748	0.16963	0.0961172	71.2397	chr22	50523102	50523506	405	17	0.960724	0.867834	0.0928901	56.9267	chr3	72447103	72447173	71	13	0.413162	0.264674	0.148488	38.3939
chr11	64713664	64713801	138	23	0.120835	0.0806218	0.0402135	71.232	chr2	10006458	10006579	122	19	0.913172	0.835296	0.0778755	56.9213	chr1	208018774	208018974	201	11	0.952981	0.817616	0.135365	38.3916
chr10	131403123	131403438	316	21	0.931607	0.86165	0.0699565	71.2289	chr14	100537105	100537456	352	16	0.957148	0.85492	0.102228	56.9188	chr19	39173933	39174157	225	13	0.949925	0.836348	0.113577	38.3884
chr19	50609105	50609651	547	21	0.86512	0.938967	-0.0738465	-71.2286	chr10	5813893	5814210	318	18	0.160224	0.0768701	0.0833539	56.9109	chr4	131732919	131733171	253	12	0.951176	0.863783	0.0873922	38.3788
chr11	68214432	68214766	335	24	0.344687	0.250093	0.0945944	71.2167	chr3	2155738	2156524	787	17	0.685136	0.514995	0.170141	56.9079	chr16	88006061	88006228	168	13	0.961435	0.914794	0.0466412	38.3771
chr1	182391876	182392082	207	21	0.138463	0.0726906	0.0657723	71.1974	chr11	45181121	45181549	429	20	0.568072	0.406929	0.161142	56.9056	chr8	52414019	52414099	81	13	0.659742	0.550444	0.109298	38.3715
chr15	28886486	28886634	149	23	0.224576	0.143314	0.0812626	71.1972	chr1	2966374	2966839	466	14	0.751279	0.945032	-0.193753	-56.9054	chrX	91668501	91668651	151	13	0.972774	0.907634	0.0651401	38.369
chr2	202265286	202265553	268	18	0.129392	0.0609723	0.0684193	71.1945	chr22	48517832	48518209	378	17	0.87678	0.690572	0.186209	56.9033	chr17	74861773	74861853	81	12	0.467147	0.274944	0.192203	38.3676
chr1	64470608	64470758	151	21	0.134149	0.0837344	0.0504144	71.1917	chr19	48714211	48714411	201	16	0.217639	0.109981	0.107658	56.8946	chr1	245516240	245516528	289	12	0.940151	0.843088	0.0970629	38.3666
chrX	153640989	153641530	542	19	0.645192	0.472467	0.172725	71.1909	chr6	27312032	27312243	212	19	0.197586	0.119359	0.0782268	56.8902	chr1	248906476	248906635	160	11	0.178506	0.290804	-0.112298	-38.3636
chr12	39712898	39713335	438	18	0.640373	0.849695	-0.209321	-71.1802	chr15	89912227	89912477	251	16	0.485892	0.312259	0.173633	56.8851	chr2	187876218	187876435	218	13	0.965645	0.899977	0.0656685	38.3608
chr10	14009619	14010191	573	22	0.808218	0.703425	0.104793	71.1668	chr1	36125387	36125614	228	21	0.478079	0.330931	0.147148	56.8819	chr10	133022149	133022261	113	12	0.956463	0.904206	0.052257	38.3594
chrX	18104292	18104668	377	24	0.483861	0.374934	0.108926	71.161	chr11	87814764	87815022	259	14	0.961374	0.837387	0.123988	56.8803	chr19	17942608	17942745	138	12	0.936297	0.864698	0.0715983	38.3465
chr10	108746697	108748974	2278	18	0.631331	0.854951	-0.22362	-71.1434	chr6	158511957	158512327	371	19	0.899816	0.973606	-0.0737906	-56.8797	chr12	34337473	34337596	124	10	0.86565	0.685137	0.180513	38.3465
chr1	1540704	1540851	148	20	0.385271	0.272416	0.112855	71.1327	chr2	19355619	19356005	387	19	0.259139	0.388361	-0.129221	-56.8789	chr7	15684808	15685090	283	9	0.471708	0.250238	0.221469	38.3403
chr22	37676759	37677130	372	19	0.271776	0.151912	0.119864	71.1279	chr17	12695266	12696597	1332	15	0.932666	0.733033	0.199633	56.8757	chr11	49274898	49275118	221	12	0.957293	0.865746	0.0915472	38.333
chr18	46756480	46756594	115	21	0.13353	0.0805191	0.053011	71.1223	chr1	38047080	38047241	162	17	0.185335	0.282474	-0.0971396	-56.8656	chr16	9124826	9125287	462	12	0.834616	0.679898	0.154718	38.3328
chr17	12685093	12687256	2164	21	0.930647	0.799192	0.131455	71.1143	chr8	52939142	52939270	129	18	0.296536	0.164299	0.132237	56.8573	chr6	44542401	44542580	180	13	0.571343	0.432421	0.138922	38.3306
chr16	68239404	68239737	334	19	0.800708	0.7035	0.0972073	71.0906	chr5	177371041	177371126	86	17	0.30621	0.17301	0.1332	56.8569	chr11	33243936	33244126	191	13	0.850442	0.959751	-0.109309	-38.3301
chr10	91749814	91750388	575	19	0.884327	0.758163	0.126165	71.0865	chr3	109336393	109336808	416	16	0.206815	0.0816214	0.125194	56.8545	chr1	21397816	21398089	274	11	0.825969	0.679978	0.14599	38.3234
chr9	92115741	92116182	442	20	0.432244	0.315083	0.117161	71.0833	chr9	96417569	96417690	122	19	0.220202	0.148319	0.0718827	56.8425	chr5	6396513	6396922	410	10	0.911153	0.697625	0.213528	38.314
chr17	82019718	82020177	460	20	0.738088	0.617315	0.120773	71.0729	chr3	192409602	192409768	167	14	0.293266	0.179996	0.11327	56.8419	chr11	65386758	65386888	131	14	0.184103	0.11616	0.0679431	38.3099
chr5	173670722	173671344	623	19	0.743587	0.606942	0.136645	71.0677	chr1	34859737	34859937	201	20	0.142036	0.076115	0.0659208	56.8293	chr21	14280980	14281202	223	12	0.733642	0.564416	0.169225	38.3098
chr8	36460327	36462465	2139	19	0.792137	0.941299	-0.149162	-71.0658	chr12	120687176	120687334	159	18	0.23483	0.142042	0.0927884	56.8249	chrX	65662983	65663365	383	10	0.944686	0.765041	0.179645	38.3081
chr12	109995913	109996114	202	20	0.126069	0.0727396	0.0533291	71.0621	chr1	151540665	151540980	316	19	0.188351	0.0862951	0.102056	56.8217	chrX	120641348	120641604	257	14	0.969628	0.850356	0.119272	38.3081
chr7	150049305	150049686	382	19	0.475535	0.316323	0.159212	71.0468	chr7	155836626	155837029	404	17	0.793172	0.9277	-0.134528	-56.8182	chr10	21499799	21499979	181	13	0.130069	0.0696023	0.060467	38.3078
chr11	34513476	34514032	557	23	0.886692	0.803605	0.0830875	71.0427	chr16	55656688	55656844	157	19	0.148588	0.0847886	0.0637994	56.8159	chr20	45100994	45101106	113	13	0.292947	0.182678	0.11027	38.3058
chr10	109179191	109181189	1999	16	0.617636	0.858913	-0.241277	-71.0371	chr9	18504708	18505138	431	16	0.708566	0.5136	0.194966	56.8056	chr14	70655131	70655386	256	14	0.838998	0.737423	0.101575	38.3043
chr1	212856768	212857346	579	19	0.921818	0.830635	0.0911832	71.0361	chr9	135391395	135391630	236	17	0.943489	0.863965	0.0795238	56.8046	chr4	92183121	92183390	270	13	0.963204	0.900568	0.062636	38.3019
chr10	130728473	130729082	610	22	0.966635	0.900419	0.0662161	71.0304	chr19	16496315	16496513	199	19	0.138774	0.0768556	0.0619181	56.8034	chr20	49389239	49389445	207	11	0.966661	0.865182	0.101479	38.3007
chr13	114112709	114113285	577	18	0.618623	0.456683	0.16194	71.0287	chr7	120857425	120857626	202	20	0.186649	0.105289	0.0813601	56.7949	chr22	26647097	26647358	262	9	0.93921	0.721715	0.217495	38.2929
chr12	57868658	57869190	533	18	0.629469	0.474522	0.154948	71.0284	chr2	206864491	206864734	244	19	0.962738	0.867861	0.094877	56.7852	chr19	30392214	30392534	321	11	0.815019	0.656274	0.158745	38.2899
chr9	127569578	127569951	374	19	0.403514	0.240909	0.162604	71.0264	chr3	77134863	77135174	312	13	0.967091	0.82328	0.143811	56.783	chr7	55681684	55681872	189	11	0.942204	0.842096	0.100108	38.2877
chrX	71500537	71501017	481	17	0.695607	0.476174	0.219432	71.0232	chr11	88356645	88357021	377	16	0.794057	0.930132	-0.136075	-56.7812	chr5	32677128	32677459	332	9	0.957786	0.789547	0.168239	38.2775
chr7	5492266	5492619	354	12	0.830362	0.566291	0.264071	71.0213	chrX	138932136	138932516	381	17	0.917456	0.705564	0.211893	56.7782	chr3	53256019	53256084	66	13	0.220387	0.334727	-0.11434	-38.2757
chr3	46750417	46750753	337	25	0.954722	0.911212	0.0435097	71.0106	chr16	31488746	31488958	213	21	0.52429	0.602127	-0.0778369	-56.7747	chr1	201888463	201888695	233	10	0.437425	0.249932	0.187493	38.2718
chr1	183010544	183011103	560	17	0.833146	0.673131	0.160015	71.0061	chr14	19668984	19669400	417	18	0.892743	0.797595	0.0951472	56.7698	chr2	186694192	186694284	93	11	0.217859	0.11202	0.105839	38.2652
chrX	133436939	133437974	1036	15	0.640269	0.387097	0.253172	71.0045	chr1	160337432	160337716	285	15	0.970922	0.839521	0.131401	56.7695	chr7	159158975	159159713	739	12	0.729726	0.906969	-0.177243	-38.2647
chr19	39307326	39307503	178	22	0.19056	0.114837	0.0757222	71.0008	chr7	44104758	44104982	225	19	0.342729	0.184008	0.158721	56.7658	chr22	36481989	36482165	177	14	0.144867	0.226709	-0.0818418	-38.2613
chr8	123206262	123206563	302	19	0.931023	0.846856	0.0841673	70.9935	chr14	24114890	24115104	215	20	0.155701	0.0889365	0.0667642	56.7654	chr19	6414510	6414639	130	12	0.872783	0.940332	-0.06755	-38.2586
chr17	12182568	12183697	1130	21	0.916665	0.812145	0.10452	70.9914	chr19	19668667	19668901	235	19	0.172986	0.0803593	0.0926267	56.7616	chr17	20908632	20908759	128	9	0.459598	0.358159	0.101439	38.2555
chr11	130209391	130209639	249	22	0.958814	0.916746	0.0420673	70.9769	chr19	19405927	19406154	228	14	0.429291	0.229416	0.199874	56.7567	chr14	31319221	31319529	309	11	0.879047	0.972032	-0.0929852	-38.2544
chr18	4455819	4456290	472	16	0.546104	0.375545	0.170559	70.9663	chr11	69675423	69675560	138	17	0.24919	0.155868	0.0933222	56.754	chr8	141736311	141736549	239	13	0.95713	0.886457	0.0706726	38.2529
chr16	86337283	86337757	475	19	0.731639	0.587153	0.144486	70.9408	chr11	5221748	5222328	581	16	0.929606	0.764224	0.165382	56.7489	chr5	160009832	160010080	249	10	0.595587	0.420286	0.175301	38.25
chr11	1570973	1571398	426	18	0.357915	0.190195	0.16772	70.9273	chr8	132085222	132085678	457	17	0.966293	0.858289	0.108004	56.7479	chr9	130236275	130236461	187	14	0.369264	0.223785	0.14548	38.2481
chr1	47307564	47308379	816	22	0.853035	0.737928	0.115107	70.9242	chr13	44404307	44405284	978	15	0.568357	0.286538	0.281818	56.7457	chr9	74085829	74086105	277	10	0.661247	0.429488	0.23176	38.2474
chr19	574115	574539	425	22	0.941395	0.883044	0.0583506	70.9187	chr3	47825065	47825228	164	21	0.139143	0.089669	0.0494742	56.7449	chr2	232331123	232331562	440	12	0.824613	0.958963	-0.13435	-38.244
chr22	35551720	35552003	284	24	0.969325	0.937227	0.0320985	70.908	chr4	24912220	24912627	408	18	0.439008	0.288523	0.150485	56.7399	chr15	92844259	92844483	225	13	0.968605	0.895649	0.0729564	38.2353
chr13	100674242	100674380	139	24	0.11001	0.071365	0.0386448	70.9069	chr21	44748625	44749076	452	17	0.535512	0.371732	0.16378	56.7392	chr3	48656530	48656599	70	10	0.572494	0.47428	0.0982146	38.2291
chr9	107491435	107491708	274	20	0.182596	0.109761	0.0728352	70.9029	chr12	131686976	131687453	478	16	0.933311	0.819554	0.113757	56.7292	chr15	101647711	101648192	482	12	0.877624	0.969033	-0.0914087	-38.2215
chr21	41208993	41209621	629	20	0.836511	0.934187	-0.0976758	-70.9022	chr2	83878406	83878679	274	16	0.834394	0.938903	-0.10451	-56.725	chr13	38689523	38689903	381	12	0.846471	0.950952	-0.104482	-38.2111
chr19	50542882	50543273	392	23	0.866364	0.93041	-0.0640463	-70.8955	chr6	144096170	144096400	231	17	0.538878	0.401102	0.137776	56.7192	chr9	79256669	79256984	316	12	0.698689	0.548687	0.150002	38.2104
chrX	46834855	46835382	528	21	0.956356	0.869197	0.0871593	70.8946	chr8	103500753	103501054	302	21	0.30905	0.163582	0.145468	56.6974	chr6	4135882	4135979	98	13	0.265707	0.175847	0.0898602	38.2097
chr16	3108438	3108712	275	20	0.924232	0.854473	0.0697589	70.8877	chr11	102374815	102375121	307	19	0.611713	0.737147	-0.125434	-56.6965	chr9	94625409	94625577	169	12	0.865211	0.950966	-0.085755	-38.2084
chr2	218399916	218400259	344	17	0.162418	0.0794932	0.0829249	70.8824	chr22	42649154	42649295	142	20	0.292308	0.205205	0.0871035	56.6937	chr3	107429496	107429675	180	13	0.214126	0.12033	0.0937962	38.2061
chr15	74134689	74134940	252	23	0.201684	0.274238	-0.072554	-70.866	chr16	11316583	11317036	454	18	0.579244	0.420904	0.158341	56.6922	chr17	77373268	77373323	56	12	0.403376	0.252104	0.151272	38.2059
chr10	124565581	124566011	431	20	0.644136	0.503446	0.140689	70.8651	chr13	20721255	20721513	259	19	0.594235	0.477152	0.117083	56.6914	chr16	21189046	21189226	181	12	0.501542	0.632786	-0.131243	-38.2047
chr21	31974404	31974864	461	17	0.675817	0.519672	0.156145	70.8596	chr16	58516134	58516301	168	19	0.355477	0.229143	0.126334	56.6872	chr3	182975207	182975467	261	13	0.876839	0.761154	0.115685	38.2038
chr1	32336351	32336591	241	22	0.291758	0.195663	0.0960956	70.8484	chr1	10704733	10704923	191	16	0.276096	0.149427	0.126669	56.6859	chr22	40818562	40818751	190	10	0.421809	0.575115	-0.153307	-38.2029
chr20	63496042	63496265	224	20	0.4054	0.308616	0.0967842	70.8469	chr9	91701450	91701716	267	15	0.964211	0.861534	0.102677	56.6848	chr3	59065798	59065962	165	13	0.961588	0.911682	0.0499063	38.201
chr9	136599902	136600387	486	19	0.697478	0.541327	0.156151	70.8418	chr10	119382952	119383309	358	18	0.879777	0.962507	-0.0827302	-56.6715	chr8	109071084	109071165	82	13	0.898643	0.953117	-0.0544741	-38.1981
chr2	27594382	27594589	208	17	0.91684	0.969815	-0.0529749	-70.8341	chr7	4134844	4135160	317	18	0.822513	0.925975	-0.103463	-56.6575	chr12	89130313	89130439	127	10	0.848785	0.948808	-0.100023	-38.1974
chrX	143184898	143187526	2629	16	0.568503	0.876335	-0.307832	-70.8299	chr6	124139104	124139278	175	16	0.888885	0.972075	-0.0831907	-56.6559	chr1	92388583	92388850	268	12	0.868722	0.96317	-0.0944478	-38.1954
chr1	205505629	205506271	643	22	0.665365	0.530817	0.134548	70.8235	chr11	118907523	118908053	531	16	0.48397	0.289072	0.194898	56.6496	chr3	72856853	72857175	323	13	0.874342	0.959264	-0.0849211	-38.1929
chr6	43170022	43170447	426	21	0.497674	0.369981	0.127693	70.8182	chr6	24126058	24126178	121	16	0.183986	0.271407	-0.0874205	-56.6478	chr17	65561350	65561433	84	13	0.224394	0.142566	0.0818283	38.1917
chr16	15266681	15266918	238	13	0.817351	0.672342	0.145009	70.8157	chr2	240452640	240452776	137	19	0.296337	0.183995	0.112342	56.6398	chr4	163550174	163550276	103	10	0.496069	0.638275	-0.142206	-38.1914
chr5	135399628	135400148	521	21	0.15055	0.0740331	0.0765166	70.8043	chr14	55411729	55411949	221	19	0.137637	0.0740573	0.0635793	56.6386	chr8	143141035	143141256	222	12	0.810365	0.700462	0.109904	38.1897
chr1	2888585	2889227	643	19	0.804443	0.909617	-0.105173	-70.7883	chr6	70627978	70628175	198	16	0.953615	0.858126	0.0954887	56.6353	chr19	5802424	5802526	103	9	0.489543	0.321909	0.167634	38.1896
chr6	27671029	27671296	268	17	0.385083	0.244703	0.140381	70.7864	chr8	47765368	47766236	869	15	0.779479	0.545982	0.233497	56.6319	chr14	23285990	23286089	100	13	0.261006	0.164426	0.0965799	38.1859
chr3	75435040	75435240	201	23	0.154389	0.0886961	0.0656926	70.7725	chr2	202237105	202237394	290	17	0.551118	0.409396	0.141721	56.6313	chr1	20484781	20484961	181	12	0.19044	0.104394	0.0860463	38.1819
chrX	66747397	66747625	229	21	0.950285	0.862622	0.0876627	70.7701	chr7	287056	287316	261	16	0.97272	0.863072	0.109648	56.6305	chr9	75419403	75419788	386	11	0.955815	0.826803	0.129012	38.1809
chr19	5430255	5430759	505	17	0.839953	0.703278	0.136675	70.7587	chr9	124242222	124242760	539	14	0.733303	0.503257	0.230046	56.6245	chr12	57852819	57853012	194	12	0.242871	0.11899	0.123881	38.1801
chr10	52038958	52039504	547	14	0.800341	0.569551	0.230791	70.756	chr17	38702371	38702492	122	19	0.162468	0.110935	0.0515332	56.6105	chr8	142623076	142623435	360	11	0.848716	0.977488	-0.128772	-38.1792
chr14	100159652	100159846	195	22	0.120608	0.0727962	0.0478121	70.7525	chr19	12918907	12919147	241	15	0.55781	0.41569	0.14212	56.5908	chr10	124457381	124457631	251	10	0.946491	0.800446	0.146046	38.1787
chr1	154568154	154568942	789	20	0.545846	0.40174	0.144105	70.7509	chr8	30743179	30743445	267	16	0.869176	0.741291	0.127885	56.5891	chrX	53731794	53732021	228	12	0.739977	0.928069	-0.188092	-38.175
chr6	35727232	35727734	503	20	0.194151	0.0861217	0.108029	70.7438	chrX	143791109	143792061	953	13	0.484632	0.830324	-0.345692	-56.5777	chr12	130642699	130643113	415	12	0.967814	0.875617	0.0921974	38.1746
chr20	32627825	32628311	487	16	0.680663	0.520519	0.160144	70.7434	chr16	1764143	1764330	188	18	0.611993	0.488525	0.123468	56.5733	chr7	7152300	7152542	243	12	0.969112	0.89852	0.0705916	38.1708
chr7	1211230	1211537	308	23	0.916683	0.849378	0.0673048	70.7393	chr19	55586141	55586413	273	15	0.606351	0.373831	0.23252	56.5732	chr9	67718815	67718935	121	8	0.964096	0.872921	0.0911752	38.1705
chr10	3827756	3828149	394	25	0.97163	0.935098	0.0365316	70.7354	chr2	113648113	113648420	308	17	0.93076	0.80085	0.129909	56.565	chr9	130343511	130343778	268	10	0.569075	0.281584	0.287492	38.1675
chr8	38404246	38404745	500	17	0.767842	0.614475	0.153366	70.7317	chr20	59749405	59750154	750	16	0.618358	0.78605	-0.167692	-56.563	chr4	1407249	1407416	168	13	0.348566	0.217245	0.131321	38.1658
chr9	119283454	119284018	565	18	0.792739	0.656103	0.136636	70.7269	chr13	71865679	71865829	151	20	0.279194	0.157353	0.121841	56.5509	chr3	112562033	112562174	142	12	0.200615	0.0999126	0.100703	38.1644
chr22	50293955	50294436	482	17	0.860479	0.712844	0.147635	70.7036	chr16	69330857	69331042	186	17	0.352239	0.221512	0.130727	56.5507	chr2	201152049	201152351	303	11	0.966816	0.878321	0.0884955	38.1631
chr22	33948601	33949067	467	18	0.941068	0.850198	0.0908702	70.6875	chr17	80035727	80035882	156	15	0.431779	0.247889	0.18389	56.5494	chr18	10403962	10404472	511	12	0.598054	0.436107	0.161947	38.1624
chr21	44907081	44907836	756	19	0.748294	0.568047	0.180248	70.6841	chr1	29123969	29124149	181	20	0.302444	0.172619	0.129825	56.5486	chr2	2699288	2699524	237	10	0.78909	0.610449	0.17864	38.1596
chrX	141010970	141012083	1114	17	0.828023	0.934167	-0.106143	-70.682	chr7	150047694	150047767	74	13	0.369184	0.177038	0.192145	56.5457	chr11	37882702	37882983	282	12	0.95741	0.866855	0.0905551	38.1562
chr2	103292874	103293428	555	18	0.507643	0.364722	0.142922	70.674	chr17	63549709	63550001	293	20	0.176493	0.0886728	0.0878204	56.5448	chr1	10901118	10901311	194	13	0.791028	0.652857	0.138171	38.1534
chr8	71671840	71672298	459	13	0.444761	0.231347	0.213415	70.672	chr22	29721047	29721269	223	20	0.351697	0.210889	0.140808	56.5427	chr10	62960343	62960796	454	11	0.841883	0.975682	-0.1338	-38.1534
chr19	49478827	49479217	391	16	0.52941	0.35866	0.17075	70.6716	chr14	95361824	95362290	467	16	0.40143	0.230125	0.171304	56.5327	chr14	38939077	38939350	274	12	0.968584	0.893533	0.075051	38.1527
chr19	35861597	35862039	443	20	0.472565	0.354901	0.117664	70.6559	chr7	30284806	30284984	179	20	0.269876	0.167064	0.102812	56.5295	chr18	35563708	35563969	262	12	0.95382	0.858746	0.0950735	38.1476
chr1	10668968	10669463	496	20	0.92306	0.82816	0.0949005	70.6554	chr2	96143896	96144265	370	16	0.914742	0.769686	0.145056	56.5284	chr9	137162992	137163099	108	12	0.15567	0.237785	-0.082115	-38.1469
chr10	6145797	6146260	464	22	0.475404	0.348919	0.126485	70.6551	chr2	44951307	44952149	843	17	0.404563	0.20845	0.196113	56.5185	chr4	121697737	121698026	290	10	0.922775	0.763125	0.15965	38.1457
chr5	36692976	36693287	312	23	0.239637	0.16427	0.0753667	70.6513	chr4	189718085	189718343	259	12	0.821223	0.98377	-0.162547	-56.4963	chr17	51683297	51683664	368	10	0.968575	0.865953	0.102623	38.1415
chr7	8389815	8390435	621	12	0.712821	0.419679	0.293142	70.6501	chr20	61866478	61867000	523	16	0.966524	0.849638	0.116887	56.4949	chr1	176206828	176206910	83	13	0.28713	0.190036	0.0970941	38.1414
chr12	54588556	54588717	162	24	0.147584	0.0950438	0.05254	70.6489	chr3	147420636	147420925	290	15	0.464289	0.286257	0.178032	56.489	chr17	29019905	29020035	131	13	0.292942	0.217978	0.0749635	38.1407
chr16	52498617	52499075	459	15	0.572184	0.389558	0.182626	70.6335	chr8	106270068	106270211	144	19	0.227044	0.146917	0.0801271	56.4823	chr2	91858505	91858823	319	9	0.736255	0.942981	-0.206726	-38.14
chr18	58044313	58044421	109	22	0.130455	0.210824	-0.0803689	-70.6292	chr15	33067994	33068350	357	15	0.707831	0.515403	0.192428	56.4729	chr8	142464634	142464733	100	14	0.535867	0.440952	0.0949155	38.1398
chr17	8384248	8384526	279	21	0.903248	0.831035	0.0722122	70.6255	chr19	55172020	55172247	228	15	0.840404	0.699977	0.140427	56.4728	chr7	44872421	44872643	223	14	0.965786	0.896311	0.0694749	38.1375
chr16	6019327	6019509	183	20	0.497631	0.404786	0.092845	70.6251	chr1	158192940	158193513	574	15	0.735687	0.530659	0.205028	56.4705	chr7	76393326	76393415	90	14	0.24805	0.157364	0.0906862	38.1374
chr10	72692426	72692594	169	19	0.156774	0.0854769	0.0712971	70.6108	chr10	29585703	29586084	382	19	0.389779	0.255807	0.133972	56.4699	chr10	84194195	84194486	292	11	0.217049	0.434586	-0.217536	-38.1367
chr19	19105282	19105742	461	25	0.279171	0.179739	0.0994322	70.6098	chr6	27147877	27148119	243	18	0.34369	0.224301	0.11939	56.4699	chr15	88894316	88894741	426	12	0.388218	0.200557	0.187661	38.1309
chr6	143964629	143965356	728	16	0.626117	0.400381	0.225736	70.6066	chr7	100720638	100720813	176	20	0.237554	0.36798	-0.130426	-56.4685	chr7	61045262	61045491	230	14	0.800433	0.873126	-0.0726934	-38.1293
chr11	12378220	12378667	448	19	0.264316	0.16307	0.101247	70.6006	chr17	3669017	3669181	165	20	0.134054	0.0756486	0.0584058	56.4591	chr8	37520631	37520911	281	12	0.835019	0.709255	0.125764	38.1283
chr12	106587614	106587928	315	17	0.177736	0.0716775	0.106058	70.5947	chr3	120094566	120094656	91	15	0.183207	0.0938576	0.0893494	56.4589	chr5	26972894	26973153	260	12	0.961555	0.877728	0.0838278	38.1278
chr5	7849651	7850000	350	23	0.150544	0.0821621	0.0683819	70.5945	chr1	2830809	2831053	245	15	0.727551	0.907698	-0.180147	-56.4586	chr5	140797000	140797123	124	14	0.964616	0.930023	0.0345929	38.1269
chr12	125065449	125065675	227	25	0.138767	0.0866685	0.0520987	70.5944	chr1	35808213	35808300	88	16	0.303315	0.539708	-0.236393	-56.4581	chr16	56940231	56940790	560	12	0.875275	0.96284	-0.0875645	-38.1245
chr1	3013472	3014166	695	16	0.921286	0.774692	0.146595	70.5819	chr2	236107979	236108415	437	14	0.713378	0.488099	0.225279	56.4577	chr6	168558852	168559094	243	14	0.923283	0.968041	-0.0447587	-38.1223
chr2	205885505	205885893	389	19	0.481361	0.328518	0.152844	70.576	chr7	152025543	152025648	106	20	0.1405	0.0874921	0.0530076	56.4536	chr19	57920053	57920287	235	12	0.964945	0.8869	0.0780456	38.1215
chr4	80263506	80263868	363	20	0.16717	0.0854811	0.0816888	70.57	chr3	147393675	147393839	165	19	0.139148	0.0722018	0.0669459	56.4534	chr7	130940714	130941106	393	8	0.914893	0.715338	0.199555	38.117
chr18	23690007	23690181	175	24	0.13638	0.0853424	0.0510372	70.5688	chr19	2900025	2900272	248	18	0.802418	0.674518	0.127901	56.45	chr8	2728362	2728550	189	13	0.90514	0.9686	-0.0634608	-38.1148
chr19	55062931	55063093	163	21	0.102117	0.0648501	0.0372674	70.5649	chr8	109574808	109575183	376	18	0.851444	0.943073	-0.0916294	-56.4379	chr2	227054614	227055036	423	11	0.935134	0.786784	0.14835	38.1132
chr13	49999108	49999485	378	14	0.620081	0.411497	0.208584	70.5646	chr22	29310822	29311125	304	16	0.710478	0.508038	0.20244	56.4373	chr12	98745959	98746133	175	12	0.598507	0.702934	-0.104427	-38.1036
chr2	108533435	108533919	485	21	0.329315	0.217228	0.112087	70.5609	chr12	125803859	125804116	258	18	0.89058	0.760018	0.130562	56.4353	chr7	99275785	99276023	239	12	0.954914	0.866753	0.0881613	38.0994
chr19	40810403	40810728	326	23	0.361077	0.28065	0.0804271	70.5603	chrX	24150238	24150386	149	20	0.209282	0.12781	0.0814723	56.4337	chr19	50313190	50313571	382	14	0.347	0.203679	0.143322	38.0992
chr15	101077552	101078106	555	17	0.810128	0.665154	0.144975	70.5459	chr7	85186737	85186913	177	21	0.213006	0.108808	0.104198	56.4302	chr7	56139975	56140169	195	11	0.944141	0.789321	0.15482	38.098
chr13	80377790	80378065	276	20	0.961445	0.90164	0.0598047	70.5429	chr19	50624655	50625141	487	19	0.849427	0.940778	-0.0913512	-56.4273	chr10	109892947	109893194	248	9	0.764167	0.543664	0.220503	38.098
chr7	129843290	129844231	942	18	0.439997	0.290809	0.149188	70.5351	chr7	67695036	67695462	427	15	0.841604	0.670874	0.17073	56.4206	chr6	133963748	133963913	166	13	0.969685	0.923608	0.0460764	38.0979
chr7	100706958	100707320	363	22	0.763751	0.676424	0.0873268	70.5288	chr7	156892795	156892938	144	20	0.210995	0.333453	-0.122458	-56.4113	chr5	127391046	127391101	56	8	0.953838	0.774594	0.179244	38.097
chr19	50732412	50733449	1038	17	0.721534	0.881543	-0.160009	-70.5183	chr16	73172218	73172450	233	15	0.89409	0.756932	0.137158	56.4017	chr16	24693312	24693574	263	12	0.955442	0.854579	0.100863	38.0937
chr1	22576592	22576919	328	25	0.957788	0.920024	0.0377638	70.5138	chr15	26720259	26721483	1225	16	0.628695	0.351632	0.277063	56.3875	chr7	50316463	50316719	257	10	0.646986	0.431337	0.215649	38.0839
chr17	7295294	7295780	487	25	0.696996	0.617789	0.0792077	70.5041	chr6	98788021	98788473	453	16	0.759865	0.570786	0.18908	56.3839	chr2	178329375	178329716	342	10	0.955409	0.827321	0.128088	38.0832
chr1	214448261	214448533	273	18	0.810442	0.685348	0.125094	70.5005	chrX	25928032	25928398	367	17	0.829067	0.966774	-0.137707	-56.3794	chr11	127941506	127941733	228	12	0.896008	0.967676	-0.0716673	-38.0829
chr10	109754660	109755518	859	16	0.749342	0.904381	-0.155039	-70.4903	chr3	13347109	13347509	401	15	0.442992	0.256371	0.18662	56.378	chr22	42270016	42270159	144	12	0.317596	0.152986	0.16461	38.0821
chr2	235605554	235606311	758	18	0.625811	0.466128	0.159683	70.4785	chr6	123587153	123587618	466	15	0.819904	0.964768	-0.144864	-56.376	chr4	19323047	19323473	427	10	0.938943	0.821025	0.117918	38.0813
chrX	146853109	146855404	2296	15	0.570361	0.894264	-0.323903	-70.4697	chr17	7135786	7136135	350	18	0.605722	0.439729	0.165994	56.3719	chr8	97713170	97713374	205	12	0.918232	0.977077	-0.0588456	-38.0808
chr17	31425096	31426019	924	22	0.597877	0.453307	0.14457	70.4637	chr10	132994727	132995152	426	18	0.906574	0.795002	0.111572	56.368	chr18	79643473	79643695	223	9	0.899601	0.73904	0.160561	38.0718
chr7	26643298	26643797	500	18	0.967534	0.88209	0.0854438	70.4612	chr4	21441164	21441444	281	17	0.826295	0.944568	-0.118273	-56.355	chr21	46083601	46083746	146	10	0.903107	0.798411	0.104696	38.071
chr8	36359291	36360227	937	17	0.778279	0.921047	-0.142768	-70.4544	chr10	117552045	117552263	219	19	0.167054	0.0865634	0.0804909	56.3534	chr6	147429086	147429305	220	9	0.976602	0.820913	0.155689	38.0693
chr8	22781212	22781678	467	15	0.742055	0.55125	0.190805	70.453	chr6	35058110	35058502	393	17	0.671287	0.475982	0.195305	56.3532	chr2	95739103	95739335	233	11	0.792365	0.910862	-0.118496	-38.067
chr4	56505039	56505517	479	22	0.348357	0.270798	0.0775592	70.4505	chr17	45500991	45501243	253	17	0.775586	0.607575	0.168011	56.3498	chr1	46406841	46407122	282	12	0.429683	0.290124	0.13956	38.0663
chr17	50353651	50354049	399	24	0.963227	0.910274	0.052953	70.4451	chr22	16333699	16334012	314	17	0.773226	0.866798	-0.0935722	-56.3492	chr7	71538296	71538613	318	12	0.956771	0.870562	0.0862092	38.0623
chr20	62126209	62126499	291	20	0.975095	0.925604	0.0494911	70.4419	chr1	2801492	2801812	321	13	0.700898	0.413264	0.287634	56.3349	chr17	50064759	50065123	365	12	0.857061	0.687983	0.169078	38.0615
chr1	244653457	244653738	282	25	0.085429	0.0407432	0.0446859	70.4385	chr17	969888	970260	373	17	0.735301	0.580817	0.154484	56.3331	chr22	47918554	47918814	261	12	0.706037	0.529742	0.176295	38.0614
chr19	10694957	10695476	520	21	0.608118	0.496422	0.111696	70.4353	chr19	45370442	45370573	132	16	0.197214	0.121171	0.076043	56.3325	chr7	128469479	128469649	171	8	0.976378	0.779141	0.197237	38.0612
chr4	185838163	185839135	973	20	0.723498	0.567893	0.155604	70.434	chr19	47407305	47407570	266	19	0.320575	0.188167	0.132408	56.324	chr13	44576795	44576854	60	14	0.188978	0.284438	-0.0954598	-38.0611
chr1	10729390	10729901	512	22	0.911767	0.843406	0.0683605	70.4098	chr11	72822091	72822250	160	21	0.180322	0.112	0.0683219	56.3214	chr2	54799352	54799720	369	12	0.923898	0.801447	0.122451	38.0597
chr14	92750471	92751112	642	21	0.969624	0.912195	0.0574289	70.4018	chr5	162809591	162810401	811	15	0.625127	0.367444	0.257683	56.3189	chr18	55012817	55013073	257	13	0.979665	0.924082	0.0555834	38.0522
chr6	45423708	45423950	243	27	0.113154	0.0654883	0.0476658	70.3832	chr5	195015	195183	169	16	0.971741	0.907607	0.0641342	56.3146	chr7	32957362	32957463	102	14	0.293787	0.219401	0.0743856	38.0507
chrX	119482200	119482612	413	19	0.453445	0.326471	0.126974	70.3828	chr6	10722956	10723137	182	19	0.164559	0.0939243	0.0706349	56.3092	chr7	36365359	36365685	327	11	0.925293	0.819837	0.105456	38.0454
chr7	39519940	39520387	448	19	0.398884	0.265637	0.133247	70.3713	chr4	117100678	117100951	274	18	0.775214	0.903925	-0.128711	-56.3076	chr2	223237233	223237633	401	11	0.83437	0.958647	-0.124278	-38.0356
chr13	25978621	25978934	314	23	0.926632	0.868346	0.058286	70.367	chr17	48011491	48011943	453	19	0.294781	0.133488	0.161293	56.3034	chr6	87736193	87736497	305	12	0.920025	0.772557	0.147468	38.0352
chr1	24503030	24503185	156	24	0.122203	0.0857013	0.0365012	70.3607	chr19	17390448	17390561	114	16	0.318809	0.180216	0.138593	56.3003	chr5	65172140	65172370	231	12	0.854626	0.960338	-0.105712	-38.0317
chr2	10835089	10835434	346	21	0.551641	0.447026	0.104615	70.3544	chr13	114077317	114077692	376	19	0.842365	0.94864	-0.106275	-56.2958	chr2	95064233	95064498	266	11	0.866781	0.956477	-0.0896956	-38.0303
chr10	78464833	78465364	532	15	0.805084	0.605078	0.200006	70.3503	chr5	10138085	10138443	359	19	0.884072	0.959801	-0.0757289	-56.2916	chr4	56303093	56303332	240	10	0.946624	0.766346	0.180278	38.0298
chr2	16507644	16508129	486	19	0.418179	0.279617	0.138562	70.3426	chr12	93590491	93590778	288	15	0.891088	0.708878	0.18221	56.2914	chr1	47143472	47144080	609	9	0.861899	0.544262	0.317636	38.0298
chr3	235833	237868	2036	15	0.892075	0.636049	0.256026	70.3399	chr6	27831278	27831409	132	18	0.136674	0.0741856	0.062488	56.2909	chr1	3611534	3611614	81	12	0.379522	0.221548	0.157974	38.0251
chr14	20198397	20198715	319	21	0.848588	0.753914	0.0946747	70.3129	chr9	97412073	97412209	137	19	0.178665	0.122956	0.0557086	56.2884	chr3	153110524	153110705	182	10	0.90882	0.713055	0.195765	38.0246
chr7	103342843	103343290	448	20	0.97625	0.924639	0.0516117	70.3105	chr3	122442972	122443522	551	15	0.722033	0.51278	0.209252	56.2856	chr5	608727	608941	215	14	0.951163	0.861063	0.0900998	38.0243
chr10	94093964	94094192	229	20	0.964563	0.911694	0.0528685	70.3091	chr17	47524517	47524799	283	14	0.762667	0.929631	-0.166964	-56.2779	chr11	115716916	115717224	309	13	0.930568	0.808398	0.12217	38.0226
chr8	97911906	97912646	741	15	0.732894	0.528043	0.204851	70.3065	chr7	142796520	142796808	289	17	0.332967	0.15449	0.178477	56.2772	chr16	86956601	86956851	251	13	0.950936	0.861903	0.0890324	38.0179
chr12	53751916	53752171	256	23	0.160085	0.0953929	0.064692	70.3029	chrX	135032515	135032751	237	17	0.210572	0.113361	0.0972105	56.2711	chr19	16383418	16383664	247	11	0.498116	0.66642	-0.168303	-38.0176
chr1	125149567	125150007	441	22	0.891865	0.824607	0.0672585	70.3028	chr15	70832008	70832397	390	15	0.862266	0.959497	-0.0972311	-56.266	chr9	110198547	110198833	287	13	0.965862	0.891812	0.0740504	38.0175
chr10	108968054	108970833	2780	16	0.594141	0.843687	-0.249547	-70.3	chr7	95577666	95578007	342	18	0.90997	0.977952	-0.0679822	-56.2637	chr10	50958399	50958680	282	12	0.970999	0.875803	0.0951953	38.0166
chr16	87699789	87700173	385	21	0.969678	0.921378	0.0482998	70.2722	chr1	171033275	171033735	461	15	0.901834	0.700564	0.20127	56.2606	chr10	72267742	72268007	266	13	0.758275	0.624248	0.134027	38.0149
chr11	65867718	65868211	494	23	0.344958	0.244421	0.100537	70.2575	chr16	13919984	13920153	170	20	0.126378	0.0693384	0.0570393	56.2542	chr6	5086393	5086466	74	12	0.373081	0.269076	0.104005	38.0138
chr7	45888937	45889190	254	17	0.175463	0.0966349	0.0788279	70.2569	chr2	178479030	178479356	327	18	0.190696	0.09513	0.095566	56.2223	chr5	41869271	41869445	175	10	0.51983	0.340558	0.179271	38.013
chr17	80989075	80989408	334	23	0.461243	0.365032	0.0962104	70.2435	chr6	3990486	3990844	359	17	0.863286	0.736158	0.127128	56.2179	chr12	63779725	63779810	86	11	0.302434	0.224489	0.0779451	38.0125
chr19	45960835	45961321	487	15	0.786924	0.586564	0.20036	70.2432	chr22	16317412	16317773	362	19	0.781149	0.878725	-0.0975761	-56.2164	chr2	236163233	236163373	141	11	0.267655	0.160148	0.107507	38.0122
chr11	4137338	4137440	103	12	0.980971	0.921611	0.0593598	70.2422	chr1	2972373	2972646	274	15	0.702965	0.884493	-0.181527	-56.2128	chr13	98142145	98142299	155	12	0.329502	0.198333	0.131169	38.0106
chr10	132579102	132579382	281	17	0.803773	0.650197	0.153576	70.2403	chr6	6008772	6008937	166	18	0.272699	0.157521	0.115178	56.2108	chr2	166181540	166181763	224	12	0.396858	0.607716	-0.210858	-38.0096
chr14	99174479	99174619	141	22	0.923672	0.886858	0.0368136	70.2238	chr5	142771125	142771354	230	21	0.103844	0.0557882	0.0480555	56.1956	chr12	86941118	86941454	337	12	0.970558	0.866577	0.103981	38.0075
chrX	141319904	141322207	2304	16	0.616061	0.90088	-0.284819	-70.2225	chr1	220272560	220273040	481	18	0.178492	0.0851256	0.0933667	56.1928	chr20	55950350	55950929	580	12	0.74995	0.907846	-0.157896	-38.0012
chr12	203801	203959	159	22	0.157833	0.103096	0.054737	70.2176	chr21	42783822	42784215	394	16	0.682061	0.474966	0.207095	56.1862	chr2	143991400	143991494	95	10	0.744044	0.958405	-0.214361	-37.9992
chr10	69880441	69880821	381	15	0.699458	0.529367	0.170091	70.2106	chr7	149088995	149089198	204	17	0.970359	0.901148	0.069211	56.1851	chr13	19826490	19826754	265	13	0.912994	0.975351	-0.0623575	-37.9965
chr9	123366077	123366244	168	24	0.960159	0.930385	0.0297734	70.2069	chr1	148679877	148680004	128	18	0.251252	0.142511	0.10874	56.1835	chr12	110048212	110048377	166	12	0.217133	0.116236	0.100896	37.9962
chr11	125236071	125236455	385	20	0.960581	0.906495	0.0540862	70.1946	chr19	32692538	32692713	176	16	0.80316	0.68254	0.120621	56.1826	chr1	94926650	94926739	90	14	0.222907	0.144658	0.0782487	37.9889
chr1	18294705	18295138	434	15	0.320073	0.148111	0.171963	70.1916	chr3	14948581	14948696	116	17	0.180811	0.0989736	0.0818373	56.1669	chr17	82698237	82698356	120	13	0.435618	0.283479	0.152139	37.9886
chr6	144215847	144216179	333	22	0.210729	0.136074	0.0746546	70.1909	chr8	37898545	37898804	260	17	0.530017	0.401046	0.128971	56.1668	chr19	53895777	53896046	270	13	0.855275	0.733301	0.121974	37.9863
chr19	13102671	13102915	245	24	0.346406	0.253474	0.0929319	70.1904	chr19	45497760	45498023	264	16	0.623392	0.428903	0.194489	56.1596	chrX	39715362	39715491	130	13	0.94824	0.866722	0.081518	37.9858
chr17	67974209	67975220	1012	20	0.510049	0.333968	0.176081	70.1889	chr15	70071907	70072195	289	18	0.514011	0.359963	0.154048	56.1542	chr3	170185788	170186016	229	12	0.915025	0.805909	0.109117	37.9852
chr21	9768184	9768499	316	21	0.900925	0.834751	0.0661735	70.1879	chr17	805095	805315	221	19	0.682217	0.797885	-0.115667	-56.1539	chr5	181069878	181070161	284	12	0.371808	0.219871	0.151937	37.9852
chr2	197499668	197499831	164	23	0.0837368	0.0468162	0.0369206	70.1701	chr4	3497919	3498356	438	17	0.916965	0.773617	0.143348	56.1518	chr2	71466035	71466198	164	14	0.241202	0.152719	0.0884826	37.9839
chr20	35771818	35772023	206	23	0.258806	0.186153	0.0726523	70.161	chr22	37419848	37420285	438	24	0.425961	0.308989	0.116972	56.1516	chr4	893902	894073	172	12	0.970651	0.90571	0.0649403	37.9836
chr9	91714505	91714652	148	16	0.689725	0.599107	0.0906178	70.1572	chr6	41705800	41706168	369	14	0.682937	0.418572	0.264365	56.141	chr4	141132614	141132664	51	14	0.258306	0.161677	0.0966289	37.9792
chr1	1505381	1505773	393	22	0.732053	0.619122	0.112931	70.1557	chrX	43537217	43537545	329	18	0.968225	0.812954	0.155271	56.1405	chr5	169794690	169794909	220	12	0.969631	0.875755	0.0938764	37.979
chr6	89566838	89567598	761	19	0.518701	0.350215	0.168485	70.149	chr14	50759532	50759811	280	20	0.972849	0.910948	0.0619015	56.1403	chr22	30289831	30289914	84	10	0.143541	0.253096	-0.109555	-37.9766
chr3	55538437	55538972	536	14	0.831043	0.625076	0.205967	70.149	chr8	9903998	9904132	135	20	0.21155	0.452216	-0.240666	-56.1357	chr19	50912181	50912385	205	10	0.396362	0.574656	-0.178294	-37.9762
chrX	146103546	146105088	1543	17	0.623264	0.874392	-0.251128	-70.1486	chr14	92324092	92324265	174	18	0.21274	0.102019	0.110721	56.129	chr19	53898451	53898584	134	13	0.379761	0.214876	0.164885	37.9685
chr19	13804700	13805008	309	23	0.796351	0.71703	0.0793206	70.1474	chr15	26761723	26762107	385	13	0.798079	0.567648	0.230431	56.125	chr1	235093501	235093733	233	12	0.443333	0.281577	0.161757	37.9661
chr20	33674831	33675375	545	22	0.297338	0.191954	0.105384	70.1407	chr4	165874899	165875060	162	18	0.18844	0.110612	0.0778282	56.1215	chr5	6752572	6753015	444	13	0.970339	0.894887	0.0754527	37.9634
chr3	97641634	97642098	465	19	0.938397	0.857317	0.0810796	70.1157	chr1	29238315	29238436	122	19	0.196149	0.123913	0.0722362	56.1202	chr15	83306007	83306319	313	12	0.480785	0.293493	0.187292	37.9631
chr1	27872973	27873415	443	21	0.411506	0.313993	0.097513	70.1061	chr7	6373876	6374201	326	16	0.622568	0.494657	0.127911	56.1172	chr4	77192622	77192857	236	14	0.960748	0.910919	0.0498282	37.9621
chrX	146360542	146360804	263	20	0.88928	0.961183	-0.071903	-70.0988	chr16	89793038	89793419	382	15	0.650877	0.831424	-0.180547	-56.1126	chr19	11420703	11420801	99	14	0.219234	0.134652	0.0845825	37.9596
chr11	119696427	119697236	810	19	0.60384	0.431443	0.172397	70.0917	chr13	52455013	52455341	329	19	0.199747	0.105719	0.0940274	56.1116	chrX	144898985	144899289	305	12	0.947705	0.806705	0.141	37.9583
chr4	3753396	3753995	600	20	0.760282	0.624106	0.136176	70.0843	chr17	811547	811950	404	18	0.968885	0.870561	0.098324	56.111	chr1	150981020	150981467	448	9	0.806707	0.557305	0.249402	37.9521
chr3	126983667	126983818	152	18	0.197678	0.088073	0.109605	70.0822	chr14	49621118	49621278	161	21	0.143396	0.0866993	0.0566969	56.105	chr8	144069799	144070254	456	10	0.927251	0.769538	0.157713	37.948
chr6	35622964	35623304	341	19	0.972977	0.913951	0.0590257	70.0796	chr15	34515091	34515418	328	17	0.33402	0.179844	0.154177	56.0995	chr19	54037406	54037693	288	13	0.955828	0.868048	0.0877803	37.9442
chr4	139157739	139158321	583	17	0.878739	0.754372	0.124368	70.0777	chr10	66928149	66928409	261	16	0.352377	0.226324	0.126054	56.0982	chr7	1221451	1221826	376	12	0.856123	0.72014	0.135983	37.939
chr3	19375953	19376426	474	19	0.913478	0.827373	0.0861056	70.0775	chr19	1795924	1796200	277	20	0.53135	0.395751	0.135599	56.0968	chr19	31178327	31178657	331	11	0.801282	0.937422	-0.13614	-37.936
chr6	157673561	157674026	466	19	0.969692	0.910073	0.0596192	70.0758	chr1	109113263	109113523	261	16	0.381752	0.265162	0.11659	56.0966	chr22	46655976	46656362	387	12	0.959172	0.858727	0.100445	37.9358
chr2	218002621	218003065	445	20	0.680998	0.512857	0.168142	70.0754	chr8	143569746	143569893	148	14	0.56694	0.722337	-0.155397	-56.0919	chr4	49112005	49112605	601	12	0.853074	0.66451	0.188564	37.9342
chr19	45903387	45903853	467	20	0.484207	0.364829	0.119378	70.0736	chr7	4307772	4308130	359	18	0.797182	0.658051	0.139131	56.0903	chr14	39164213	39164423	211	11	0.975412	0.879114	0.0962983	37.9319
chr1	179743420	179743538	119	20	0.12158	0.074422	0.047158	70.0578	chr6	25726517	25726886	370	16	0.844509	0.951387	-0.106878	-56.0853	chr15	82239197	82239457	261	13	0.885083	0.95164	-0.0665572	-37.931
chr17	75457219	75457586	368	20	0.255039	0.165309	0.0897299	70.0539	chr16	81444393	81444657	265	17	0.326489	0.196861	0.129628	56.0833	chr1	22723097	22723310	214	14	0.717843	0.606784	0.111059	37.9279
chr7	86327249	86327512	264	19	0.959892	0.868147	0.0917443	70.045	chr20	46684049	46684528	480	15	0.482668	0.306099	0.176569	56.0789	chr18	74396584	74397011	428	11	0.858569	0.970277	-0.111708	-37.9261
chr7	2633910	2634402	493	15	0.78668	0.587489	0.199192	70.0442	chr8	2023761	2024009	249	18	0.588102	0.471722	0.116381	56.075	chr10	55695595	55695728	134	12	0.957822	0.900764	0.0570585	37.9259
chr22	48491327	48491883	557	20	0.252039	0.150934	0.101105	70.0429	chr12	4721428	4721960	533	13	0.791074	0.563173	0.227901	56.074	chr9	36181298	36181675	378	11	0.941599	0.833661	0.107939	37.9254
chr4	64454404	64454788	385	21	0.931794	0.849697	0.082097	70.0416	chr3	873259	875457	2199	15	0.918299	0.708248	0.210051	56.0704	chr1	65145488	65145861	374	11	0.85628	0.954008	-0.0977279	-37.9215
chr22	49771293	49771481	189	23	0.919712	0.865393	0.0543187	70.0293	chr21	31731494	31731677	184	20	0.238085	0.139485	0.0985993	56.063	chr1	1588694	1588942	249	11	0.924315	0.825676	0.0986391	37.9195
chr14	105474609	105474757	149	23	0.167758	0.113914	0.053844	70.0278	chr1	95870267	95870594	328	19	0.971947	0.890679	0.0812682	56.058	chr5	42508612	42508825	214	13	0.980579	0.921849	0.05873	37.9184
chr1	2073644	2073903	260	22	0.85372	0.789504	0.0642165	70.0258	chr4	163493967	163494180	214	12	0.770103	0.580794	0.189309	56.0452	chr14	97391794	97392259	466	11	0.970566	0.854912	0.115653	37.9133
chr13	44579776	44580158	383	18	0.759312	0.626666	0.132646	70.0222	chr14	35121020	35121324	305	19	0.78754	0.67789	0.10965	56.044	chr19	53941883	53942079	197	12	0.489568	0.618429	-0.128861	-37.8996
chr22	19758236	19758696	461	20	0.223149	0.133011	0.0901381	70.0098	chr2	36966274	36966416	143	20	0.299417	0.164071	0.135347	56.0386	chr14	29951573	29951970	398	13	0.951234	0.874031	0.0772021	37.8967
chr2	107935979	107936385	407	24	0.970089	0.930522	0.0395671	70.0053	chr4	8889766	8890007	242	17	0.518418	0.681327	-0.162909	-56.0382	chr6	134228988	134229129	142	13	0.973171	0.918223	0.0549479	37.8923
chr11	63973984	63974305	322	17	0.639762	0.522806	0.116956	70.0033	chr17	61880074	61880341	268	13	0.829419	0.982959	-0.15354	-56.0356	chr1	2892136	2892315	180	13	0.853185	0.735027	0.118158	37.8871
chr10	102200952	102201365	414	23	0.939819	0.886953	0.0528654	70.001	chr13	20475832	20476279	448	14	0.90197	0.703432	0.198538	56.0224	chr7	20890847	20891126	280	14	0.977003	0.93038	0.0466229	37.8862
chr7	72335547	72335870	324	22	0.187487	0.116019	0.0714679	69.9948	chr1	79360025	79360342	318	17	0.966054	0.867719	0.0983346	56.0213	chr9	137538156	137538383	228	12	0.896522	0.965165	-0.0686433	-37.8861
chr16	15280911	15281274	364	11	0.627205	0.303625	0.32358	69.9935	chr10	103692302	103692560	259	14	0.243957	0.105924	0.138033	56.011	chr16	88961644	88961839	196	12	0.908099	0.806008	0.102091	37.8848
chr1	18955469	18955711	243	25	0.195488	0.13845	0.0570377	69.9841	chr17	58514564	58514710	147	18	0.237173	0.150211	0.0869617	56.0092	chr10	1581135	1581538	404	12	0.927792	0.772473	0.155318	37.883
chr17	35346279	35346589	311	16	0.246039	0.128885	0.117154	69.9732	chr10	102918979	102919143	165	21	0.139912	0.0867815	0.0531306	56.0085	chr14	104150268	104150501	234	9	0.447029	0.708757	-0.261728	-37.8806
chr4	182835017	182835471	455	21	0.876271	0.792072	0.084199	69.9648	chr19	38823506	38823999	494	16	0.535412	0.371868	0.163545	56.0032	chr7	124676230	124676428	199	13	0.960971	0.882277	0.0786946	37.8773
chrX	37571454	37571655	202	24	0.260021	0.160791	0.0992303	69.9561	chr17	81961299	81961431	133	19	0.289932	0.466837	-0.176905	-55.9962	chr12	78160	78249	90	14	0.404796	0.284827	0.119969	37.8751
chr9	121267594	121268012	419	18	0.497865	0.349022	0.148844	69.9559	chr5	141135129	141135457	329	15	0.723467	0.557936	0.165531	55.9804	chr11	130213628	130213946	319	12	0.964744	0.871884	0.0928599	37.8746
chr14	102777000	102777127	128	17	0.790662	0.717106	0.0735561	69.954	chr10	101131676	101131835	160	21	0.218218	0.142603	0.0756149	55.9762	chr3	13128631	13128851	221	12	0.960851	0.873173	0.0876785	37.871
chr12	121351446	121351834	389	23	0.679037	0.58992	0.0891179	69.9419	chr2	232321483	232321767	285	15	0.938008	0.801508	0.1365	55.9734	chr1	235329258	235329445	188	13	0.0741641	0.164248	-0.0900836	-37.867
chr3	184361605	184361722	118	21	0.160159	0.10915	0.0510093	69.9369	chr3	50337907	50338114	208	19	0.314815	0.218136	0.0966787	55.9612	chr7	130897150	130897413	264	13	0.508778	0.6635	-0.154722	-37.866
chr15	27587642	27588128	487	18	0.599603	0.447285	0.152318	69.9305	chr4	6403173	6403691	519	15	0.635136	0.429854	0.205282	55.9565	chr7	4738905	4739106	202	11	0.7681	0.629738	0.138362	37.8654
chrX	141904631	141905399	769	14	0.639204	0.897762	-0.258558	-69.9297	chr17	725765	726383	619	17	0.752634	0.601559	0.151076	55.9529	chr1	174364277	174364415	139	12	0.878296	0.935891	-0.0575946	-37.8622
chr11	94512097	94512520	424	22	0.313606	0.234502	0.0791031	69.9238	chr5	129461429	129461569	141	19	0.15761	0.238411	-0.0808006	-55.9471	chr2	238048321	238048561	241	13	0.987365	0.933554	0.0538111	37.8617
chr19	29664953	29665230	278	22	0.281948	0.187797	0.0941516	69.8995	chr7	1523393	1523678	286	17	0.683191	0.476049	0.207142	55.9459	chr11	78140449	78140643	195	12	0.875144	0.777177	0.097966	37.8595
chr6	167457224	167457987	764	18	0.83336	0.678646	0.154713	69.8934	chr19	41922603	41923019	417	18	0.293336	0.456581	-0.163244	-55.9418	chr17	8864577	8864788	212	12	0.969853	0.885168	0.0846849	37.8587
chr8	143151177	143151741	565	20	0.903125	0.79375	0.109375	69.8875	chr19	44915046	44915424	379	19	0.229683	0.124174	0.105509	55.9316	chrX	44338908	44339177	270	12	0.978493	0.866158	0.112335	37.8578
chr1	45303561	45303885	325	22	0.145293	0.0961781	0.0491153	69.8864	chr19	40616917	40617221	305	17	0.953422	0.850128	0.103294	55.9247	chr12	131860836	131861122	287	12	0.661732	0.504623	0.157109	37.8539
chr18	40939830	40940279	450	21	0.838285	0.749921	0.0883642	69.8808	chr16	30335143	30335270	128	18	0.294252	0.182396	0.111856	55.9236	chr10	73377826	73378056	231	10	0.954807	0.855783	0.0990241	37.8532
chr11	2136704	2137115	412	19	0.522677	0.371395	0.151282	69.874	chr14	19362314	19362724	411	18	0.797218	0.898352	-0.101134	-55.921	chr12	10117267	10117517	251	11	0.973905	0.862068	0.111836	37.8481
chr4	2467862	2468331	470	17	0.67794	0.53948	0.138461	69.8732	chr19	23394458	23394706	249	14	0.338628	0.16856	0.170069	55.9204	chr17	13503968	13504303	336	9	0.795192	0.958687	-0.163495	-37.848
chr9	32553192	32553488	297	17	0.613712	0.462196	0.151516	69.8302	chr2	24926493	24926784	292	17	0.910168	0.789279	0.120889	55.9196	chr1	50968110	50968190	81	13	0.170778	0.262038	-0.0912606	-37.8457
chr4	2393559	2394063	505	20	0.398728	0.27458	0.124149	69.8222	chr9	128724367	128724474	108	17	0.186939	0.107463	0.0794758	55.9153	chr7	103348496	103348718	223	13	0.650839	0.527144	0.123695	37.8436
chr8	48514823	48515185	363	21	0.181058	0.102915	0.0781423	69.8204	chr4	39366090	39366323	234	16	0.178646	0.0874881	0.0911583	55.9121	chr3	16216578	16216815	238	11	0.942611	0.832713	0.109898	37.8418
chr4	72666704	72667548	845	15	0.707738	0.48685	0.220888	69.8062	chr2	199457632	199457809	178	20	0.212763	0.113755	0.0990081	55.9111	chr11	31802622	31802692	71	9	0.307188	0.156455	0.150734	37.8396
chr12	3076875	3077107	233	20	0.290419	0.173713	0.116705	69.8005	chr1	148060619	148060923	305	16	0.794106	0.65699	0.137116	55.9093	chr20	45890185	45890361	177	13	0.108961	0.183498	-0.0745374	-37.8388
chr20	57652408	57652758	351	25	0.965728	0.921631	0.0440972	69.8004	chrX	145590678	145590853	176	12	0.730983	0.958478	-0.227495	-55.9057	chr19	13952008	13952172	165	13	0.270977	0.169827	0.10115	37.8387
chr15	58398717	58399441	725	17	0.95994	0.856929	0.10301	69.7978	chr9	71951899	71952605	707	14	0.712439	0.509699	0.202739	55.9032	chr2	95513169	95513520	352	13	0.746762	0.860823	-0.11406	-37.8381
chr1	145092172	145093587	1416	17	0.370193	0.278795	0.0913983	69.7898	chr20	32527896	32528302	407	14	0.701606	0.488887	0.212719	55.9014	chr17	44219419	44219508	90	14	0.315653	0.19318	0.122473	37.8355
chr10	24255002	24255576	575	15	0.73168	0.527456	0.204225	69.7829	chr2	19321315	19321614	300	17	0.960201	0.868991	0.0912098	55.8857	chr16	970046	970248	203	12	0.582074	0.434078	0.147996	37.831
chr3	72447521	72447862	342	22	0.189343	0.115362	0.0739815	69.7758	chr3	39502053	39502352	300	19	0.886708	0.759587	0.127121	55.8856	chr2	127087499	127087772	274	13	0.696368	0.510083	0.186285	37.8303
chr6	108163646	108164188	543	24	0.144593	0.0842707	0.0603218	69.7737	chr4	186347900	186348247	348	15	0.86326	0.691508	0.171752	55.8848	chr7	139714114	139714486	373	11	0.872143	0.695521	0.176622	37.8296
chr11	22343145	22343622	478	21	0.123559	0.0565922	0.0669671	69.7692	chr10	81321931	81322389	459	18	0.959644	0.871753	0.0878909	55.8844	chr16	2474872	2474972	101	11	0.215528	0.314769	-0.0992403	-37.8206
chr13	35987987	35988385	399	14	0.676389	0.456369	0.22002	69.7667	chr3	128879406	128879581	176	20	0.0898006	0.0497057	0.0400949	55.8764	chr1	93457916	93458089	174	12	0.975318	0.910992	0.0643253	37.8185
chr10	93068994	93069437	444	24	0.337586	0.249492	0.0880933	69.757	chr1	9721705	9722124	420	16	0.754828	0.56053	0.194298	55.8559	chr5	178860634	178860741	108	12	0.356026	0.212498	0.143527	37.8135
chr9	65387128	65387372	245	22	0.945643	0.887731	0.0579121	69.757	chr18	79526835	79527074	240	16	0.906819	0.761596	0.145223	55.8529	chr17	16584695	16584812	118	9	0.36773	0.530942	-0.163212	-37.8128
chr8	36581547	36583085	1539	17	0.713878	0.90155	-0.187672	-69.7386	chr7	158570573	158570754	182	19	0.908787	0.839031	0.0697562	55.8513	chr11	80642078	80642281	204	11	0.892273	0.977665	-0.0853915	-37.8091
chr1	243490991	243491966	976	16	0.838127	0.637328	0.200799	69.7357	chr9	131016859	131017194	336	17	0.910303	0.803298	0.107005	55.8436	chr8	144333868	144333943	76	15	0.284677	0.381429	-0.0967514	-37.8065
chr5	141100201	141100668	468	20	0.812381	0.698383	0.113998	69.7314	chr7	150361816	150362343	528	15	0.91255	0.762401	0.15015	55.843	chr1	148523550	148523785	236	11	0.607602	0.391532	0.21607	37.8042
chr17	81928780	81929090	311	22	0.540486	0.440801	0.0996846	69.7284	chr12	32755273	32755509	237	20	0.103273	0.0556497	0.0476234	55.837	chr6	1599352	1599608	257	11	0.937175	0.82868	0.108496	37.7935
chr10	6578780	6579534	755	20	0.676425	0.515989	0.160435	69.7242	chr10	109372840	109374272	1433	12	0.634314	0.950084	-0.31577	-55.8363	chr1	122732348	122732542	195	8	0.732848	0.975568	-0.242719	-37.7893
chr11	47268334	47269193	860	19	0.636392	0.480625	0.155767	69.7235	chr10	120128283	120128735	453	18	0.468442	0.291224	0.177218	55.8343	chr7	136208522	136208758	237	10	0.975132	0.879284	0.0958487	37.7874
chr9	36867788	36868222	435	15	0.753623	0.567245	0.186378	69.722	chrX	129337054	129337359	306	19	0.557864	0.384217	0.173647	55.8316	chr10	11329425	11329611	187	9	0.878548	0.702301	0.176247	37.7873
chr18	47248190	47248326	137	23	0.130307	0.0905605	0.0397464	69.7216	chr7	42870240	42870583	344	18	0.969915	0.896004	0.0739105	55.8298	chr9	136551874	136552131	258	13	0.821157	0.715199	0.105958	37.7861
chr7	2069400	2069815	416	20	0.870252	0.779904	0.090348	69.7206	chr19	50163463	50163835	373	16	0.84143	0.947952	-0.106522	-55.8296	chr3	142225799	142225916	118	13	0.551519	0.45824	0.0932787	37.7853
chr1	147225595	147226157	563	16	0.321081	0.174199	0.146882	69.7196	chr7	157840888	157841316	429	18	0.374906	0.234843	0.140063	55.8291	chr19	9674268	9674665	398	13	0.533005	0.659305	-0.1263	-37.7837
chr16	87853766	87854086	321	18	0.409257	0.287564	0.121693	69.7169	chr7	140063298	140063551	254	19	0.412685	0.315966	0.0967186	55.8273	chr4	8964499	8964678	180	11	0.453021	0.309432	0.143589	37.7829
chr6	13846913	13847678	766	19	0.624505	0.463177	0.161329	69.7095	chr10	119344999	119345263	265	16	0.834236	0.949109	-0.114873	-55.8249	chr2	11591381	11591711	331	13	0.983284	0.94094	0.0423438	37.78
chr1	248748054	248748244	191	16	0.878894	0.767023	0.111871	69.7094	chr4	648976	649409	434	17	0.913342	0.804058	0.109284	55.8242	chr1	81802649	81802747	99	13	0.096849	0.188133	-0.091284	-37.7765
chr1	2973162	2973996	835	19	0.718723	0.874012	-0.155289	-69.7076	chr12	124568804	124569168	365	15	0.477932	0.25668	0.221252	55.823	chr1	204950334	204950718	385	11	0.89091	0.664011	0.226899	37.773
chr17	81430083	81430589	507	19	0.769618	0.636484	0.133134	69.702	chr6	160767202	160767317	116	19	0.165809	0.0905669	0.0752424	55.8213	chr9	136326494	136326720	227	13	0.806916	0.64511	0.161805	37.772
chr19	55032079	55032460	382	21	0.902286	0.827773	0.074513	69.7013	chr11	131656630	131657168	539	14	0.626299	0.356963	0.269337	55.8197	chr18	3623525	3623826	302	12	0.916358	0.828062	0.088296	37.7718
chr6	163259818	163260526	709	20	0.461365	0.32382	0.137545	69.7003	chr17	17840099	17840220	122	18	0.290439	0.200517	0.0899218	55.8059	chr8	94656279	94656463	185	13	0.912609	0.965314	-0.0527049	-37.7701
chr9	92905230	92905935	706	24	0.741313	0.62732	0.113993	69.6947	chr8	94261582	94262114	533	15	0.531714	0.330882	0.200832	55.7993	chr6	24774260	24774528	269	13	0.618658	0.48849	0.130168	37.769
chr19	15826354	15826997	644	14	0.867533	0.710487	0.157046	69.6921	chr10	132408328	132408621	294	16	0.739174	0.56475	0.174425	55.7978	chrX	119871402	119871584	183	14	0.212103	0.118406	0.0936973	37.7653
chrY	2841685	2842053	369	20	0.165306	0.088053	0.0772529	69.6916	chr7	105877490	105878070	581	16	0.54627	0.373716	0.172555	55.7816	chr3	189448710	189448951	242	11	0.867786	0.962427	-0.0946413	-37.7627
chr3	11975187	11975565	379	20	0.963425	0.902587	0.0608385	69.6886	chr11	135076074	135076209	136	18	0.918152	0.826044	0.0921076	55.7774	chr1	54488199	54488290	92	12	0.111525	0.18561	-0.074085	-37.7593
chr20	25863557	25864165	609	19	0.554676	0.41497	0.139707	69.6867	chr6	30907542	30907815	274	17	0.463598	0.355176	0.108422	55.7733	chr19	13732904	13733164	261	12	0.974802	0.913276	0.0615259	37.7584
chr19	54663097	54663498	402	22	0.860946	0.773957	0.0869891	69.6767	chr22	46379334	46379903	570	19	0.838044	0.703465	0.13458	55.7697	chr11	123741451	123741605	155	14	0.188881	0.125895	0.0629858	37.7582
chr16	82966002	82966426	425	19	0.958536	0.891182	0.0673539	69.6649	chr14	28765942	28766170	229	18	0.142303	0.0661801	0.0761225	55.7637	chr6	39828567	39828820	254	11	0.946144	0.817707	0.128436	37.7581
chr19	55545525	55546165	641	22	0.860137	0.718594	0.141543	69.6553	chr2	131840573	131840681	109	16	0.880167	0.96435	-0.0841829	-55.757	chr3	78656389	78656718	330	12	0.957391	0.869329	0.0880617	37.754
chr11	67301943	67302534	592	17	0.444101	0.27104	0.173061	69.6514	chr18	75620183	75620395	213	17	0.964317	0.879714	0.0846039	55.7517	chr18	37566950	37567045	96	14	0.21313	0.138896	0.0742338	37.7519
chr4	9040827	9041545	719	21	0.931026	0.807755	0.12327	69.6486	chr7	155004378	155004626	249	18	0.488963	0.361846	0.127117	55.7514	chr11	2761833	2762139	307	12	0.813233	0.935034	-0.121802	-37.7511
chr6	28597340	28597903	564	20	0.397397	0.278049	0.119349	69.6446	chr5	179416728	179417222	495	14	0.894186	0.71031	0.183876	55.75	chr14	64465461	64465529	69	12	0.220102	0.156303	0.0637991	37.7511
chr16	57984497	57984746	250	23	0.337462	0.252284	0.0851778	69.6393	chr21	45439269	45439390	122	19	0.540344	0.436823	0.103521	55.747	chr7	54799450	54799710	261	12	0.838893	0.934318	-0.0954254	-37.7445
chr19	49474244	49474676	433	20	0.600992	0.427237	0.173755	69.6195	chr9	43322372	43322871	500	19	0.766544	0.868376	-0.101832	-55.7452	chr4	79188399	79188664	266	11	0.978624	0.915267	0.0633567	37.7444
chr15	57319283	57319593	311	22	0.959267	0.90659	0.0526769	69.6028	chr17	58249877	58250172	296	14	0.450029	0.260995	0.189033	55.7415	chr2	45651793	45651982	190	13	0.131698	0.215046	-0.0833477	-37.7395
chr4	2964038	2964212	175	20	0.209399	0.132623	0.0767768	69.6016	chrX	146299695	146302174	2480	13	0.519643	0.891563	-0.37192	-55.7342	chr21	33109860	33110064	205	11	0.431067	0.307911	0.123155	37.7355
chr8	69619613	69620385	773	17	0.723955	0.534637	0.189318	69.5976	chr19	18895116	18895327	212	20	0.210786	0.117482	0.0933035	55.7335	chr7	73702894	73703120	227	10	0.953133	0.846908	0.106225	37.7353
chr19	17114274	17114702	429	19	0.711628	0.57385	0.137778	69.5924	chr4	153488697	153488951	255	18	0.775222	0.642321	0.132901	55.7267	chr4	8871551	8871621	71	13	0.162176	0.1148	0.0473767	37.7341
chr18	77131074	77131425	352	20	0.424453	0.310131	0.114322	69.5908	chr9	4299544	4299700	157	19	0.146738	0.073279	0.0734586	55.7255	chr4	103888265	103888603	339	12	0.962263	0.85417	0.108093	37.7325
chr10	102674035	102674545	511	18	0.310491	0.167011	0.14348	69.5885	chr19	56436357	56437395	1039	15	0.703563	0.879472	-0.175909	-55.7094	chr19	2610386	2610824	439	12	0.933322	0.817159	0.116163	37.7317
chr10	126392852	126393130	279	20	0.971853	0.920816	0.0510371	69.5877	chr21	41895783	41896237	455	17	0.811305	0.664977	0.146328	55.7047	chr17	16653452	16653559	108	12	0.264224	0.162788	0.101436	37.7317
chr10	112576051	112576299	249	21	0.9714	0.926225	0.0451748	69.585	chr7	66058767	66059080	314	18	0.866778	0.946395	-0.0796166	-55.6946	chr19	48637265	48637425	161	13	0.204624	0.112297	0.0923271	37.727
chr5	154682975	154683155	181	20	0.16848	0.0989281	0.0695521	69.5723	chr7	2114093	2114543	451	19	0.973832	0.913368	0.0604644	55.6945	chr19	35899883	35899956	74	13	0.263495	0.148789	0.114705	37.7253
chr13	30420934	30421402	469	15	0.425482	0.267858	0.157624	69.5644	chr17	41527548	41527784	237	17	0.208526	0.116628	0.0918972	55.6937	chr21	29939306	29939404	99	13	0.0880725	0.162046	-0.0739733	-37.7235
chr3	112562779	112563054	276	21	0.913684	0.848919	0.0647652	69.5613	chr19	10580107	10580594	488	17	0.953904	0.842956	0.110947	55.6921	chr7	7190206	7191131	926	9	0.901258	0.717653	0.183605	37.723
chrX	143461746	143462584	839	14	0.711792	0.944748	-0.232956	-69.5529	chr1	915324	915698	375	19	0.814734	0.918687	-0.103954	-55.6907	chr10	17454231	17454317	87	13	0.385387	0.256843	0.128544	37.7226
chr19	10584057	10584557	501	18	0.959958	0.882123	0.0778345	69.5495	chr18	61470108	61470579	472	16	0.5299	0.343897	0.186003	55.6872	chr12	89709361	89709412	52	14	0.218724	0.318766	-0.100042	-37.7148
chr12	30696495	30696999	505	17	0.871903	0.749387	0.122516	69.5466	chr9	137424018	137424266	249	19	0.829051	0.70856	0.120491	55.6868	chr2	89671750	89671864	115	10	0.457764	0.663656	-0.205892	-37.7089
chr22	26756669	26756880	212	24	0.323123	0.248313	0.07481	69.5466	chr9	134281483	134281834	352	18	0.836671	0.928718	-0.0920471	-55.6862	chr15	70846319	70846565	247	9	0.780458	0.954442	-0.173984	-37.7081
chr19	10271037	10271288	252	22	0.150338	0.0913317	0.0590059	69.5465	chr5	1523249	1523361	113	18	0.137016	0.235345	-0.0983289	-55.6827	chr18	25465237	25465619	383	12	0.430706	0.59757	-0.166864	-37.704
chr1	199747959	199748336	378	19	0.468106	0.347149	0.120957	69.5458	chr18	694049	694672	624	15	0.976477	0.836298	0.140179	55.6796	chr1	16440451	16440608	158	12	0.134581	0.230234	-0.095653	-37.6995
chr19	47226693	47227217	525	23	0.250388	0.145733	0.104655	69.5363	chr19	15177876	15178007	132	18	0.395152	0.252065	0.143087	55.6727	chr19	22694823	22695082	260	13	0.898405	0.803925	0.0944797	37.6994
chr22	44357984	44358358	375	18	0.760255	0.630029	0.130226	69.532	chr2	67473946	67474292	347	17	0.907445	0.757647	0.149797	55.6718	chr2	132347472	132347662	191	11	0.392627	0.255178	0.137449	37.6976
chr7	128909157	128910061	905	17	0.322451	0.176521	0.14593	69.5309	chr11	130045580	130045983	404	16	0.972771	0.885857	0.0869139	55.6695	chr17	83008851	83008962	112	10	0.965024	0.890525	0.0744994	37.6955
chr10	43436162	43436633	472	24	0.515059	0.423742	0.0913173	69.5252	chr12	7935177	7935406	230	16	0.249186	0.112854	0.136332	55.6679	chr8	143276103	143276190	88	14	0.339974	0.427338	-0.0873642	-37.6954
chr5	80581357	80581555	199	16	0.966533	0.906876	0.0596571	69.5102	chr19	1675437	1675598	162	14	0.442107	0.703615	-0.261507	-55.6671	chr10	41846669	41846819	151	11	0.925955	0.862491	0.0634645	37.6953
chr15	22254212	22254875	664	14	0.601158	0.856958	-0.2558	-69.5084	chr9	124014791	124015232	442	17	0.21759	0.115132	0.102459	55.6628	chr11	69773809	69774100	292	13	0.613013	0.445662	0.167351	37.6948
chr6	145964520	145964951	432	22	0.278082	0.190177	0.0879051	69.4922	chr17	82232178	82232460	283	15	0.707424	0.529454	0.17797	55.656	chr14	74348455	74348776	322	12	0.559954	0.35338	0.206574	37.689
chr6	33812987	33813667	681	21	0.617687	0.496431	0.121256	69.4918	chr10	20370436	20371146	711	16	0.74941	0.527533	0.221877	55.6501	chr17	9703222	9703705	484	10	0.926133	0.732063	0.19407	37.6884
chr16	4377258	4377928	671	18	0.844827	0.700623	0.144204	69.4784	chr12	38152994	38153307	314	19	0.901793	0.791514	0.110279	55.6491	chr4	170171687	170172058	372	13	0.886979	0.963679	-0.0767007	-37.686
chr12	129532262	129533184	923	19	0.744152	0.587005	0.157146	69.4782	chr5	139698690	139699017	328	12	0.507861	0.242955	0.264906	55.6447	chr5	81643665	81643894	230	11	0.990596	0.924732	0.0658639	37.6858
chr16	68707454	68707935	482	19	0.797284	0.675032	0.122252	69.4778	chr22	40637526	40637870	345	17	0.555849	0.405709	0.15014	55.6355	chr10	120457203	120457282	80	13	0.198796	0.293975	-0.0951789	-37.6843
chr9	86899254	86899799	546	18	0.700551	0.547724	0.152827	69.4618	chr8	58671641	58672131	491	11	0.680729	0.382751	0.297978	55.6343	chr2	87076377	87076495	119	13	0.151332	0.243539	-0.0922068	-37.6824
chr12	127570898	127571749	852	19	0.841984	0.699373	0.14261	69.4607	chr19	54158784	54159149	366	16	0.545866	0.3834	0.162466	55.6229	chr2	231337453	231337630	178	12	0.898578	0.965497	-0.0669189	-37.6817
chr11	64630248	64630392	145	20	0.643895	0.566129	0.0777658	69.4549	chr9	135088063	135088371	309	14	0.246048	0.119293	0.126755	55.6191	chr4	78793133	78793334	202	14	0.911105	0.962644	-0.0515389	-37.6779
chr19	1311417	1311878	462	23	0.879027	0.799049	0.0799775	69.4502	chr1	145280499	145280822	324	16	0.37788	0.205834	0.172046	55.6123	chr20	62708929	62709042	114	14	0.247957	0.155495	0.0924617	37.6741
chr12	29148386	29148980	595	18	0.265359	0.139358	0.126001	69.4497	chr8	123416448	123416887	440	19	0.232254	0.122063	0.110191	55.6099	chr1	39303423	39303786	364	11	0.979913	0.878105	0.101808	37.6717
chr6	100354957	100355374	418	21	0.670693	0.563681	0.107012	69.4491	chr15	56917660	56918098	439	18	0.362406	0.248583	0.113823	55.6096	chr8	47174275	47174539	265	12	0.683358	0.83752	-0.154161	-37.6712
chr12	55743400	55743455	56	15	0.14103	0.080083	0.0609467	69.4438	chr8	96494477	96494705	229	20	0.153413	0.0845518	0.068861	55.6002	chr1	149792381	149792624	244	12	0.121167	0.245228	-0.124062	-37.6685
chr14	89440331	89440822	492	12	0.800847	0.557493	0.243354	69.4351	chr17	18260281	18260551	271	18	0.195522	0.100189	0.0953325	55.5972	chr8	926454	926699	246	11	0.894408	0.758711	0.135697	37.6638
chr19	58442111	58442395	285	21	0.9496	0.894534	0.0550659	69.4331	chr17	29930055	29930210	156	19	0.17923	0.116963	0.0622664	55.596	chr17	70377512	70377642	131	10	0.850143	0.962079	-0.111936	-37.661
chr15	36487413	36487660	248	20	0.979513	0.929213	0.0502999	69.4322	chr17	62628337	62628561	225	20	0.249371	0.13694	0.112432	55.5889	chr11	71342116	71342393	278	11	0.845571	0.941233	-0.0956625	-37.6608
chr4	147158324	147158597	274	19	0.187344	0.101434	0.0859097	69.4211	chr7	2052802	2053272	471	17	0.959554	0.850167	0.109387	55.5819	chr2	223831732	223832071	340	12	0.880082	0.974616	-0.094534	-37.6561
chr11	67374321	67374797	477	18	0.229439	0.114335	0.115104	69.4202	chr3	198081420	198081625	206	17	0.271062	0.163506	0.107556	55.5801	chr16	85689136	85689229	94	14	0.257017	0.189087	0.0679298	37.6548
chr6	33772376	33772815	440	20	0.956902	0.888092	0.0688103	69.4144	chr6	170269528	170269893	366	16	0.79945	0.65506	0.14439	55.56	chr4	114233810	114234034	225	11	0.880399	0.976062	-0.0956628	-37.6518
chr20	63008207	63008565	359	22	0.266211	0.175726	0.0904844	69.4102	chr14	106605933	106606226	294	18	0.710363	0.857492	-0.147129	-55.5576	chr19	40613673	40613842	170	12	0.259021	0.158029	0.100991	37.6518
chr7	5249926	5250538	613	23	0.967178	0.914941	0.0522368	69.4101	chr5	175772715	175772962	248	15	0.523988	0.373395	0.150594	55.5546	chr19	13842777	13842840	64	13	0.252722	0.377192	-0.12447	-37.6517
chr12	4275973	4276766	794	17	0.470424	0.292944	0.177479	69.4079	chr17	45052028	45052142	115	19	0.351378	0.196719	0.154659	55.5502	chr11	131654834	131655194	361	11	0.979898	0.888612	0.0912858	37.648
chr9	69412648	69413098	451	22	0.530954	0.413189	0.117765	69.3973	chr10	34792017	34792294	278	19	0.87324	0.768261	0.10498	55.5472	chr5	41255217	41255702	486	10	0.986456	0.851178	0.135278	37.648
chr10	129889034	129889556	523	17	0.487944	0.320569	0.167375	69.3898	chr5	138492161	138492311	151	19	0.281596	0.202391	0.0792049	55.5402	chr11	22354146	22354656	511	14	0.878657	0.948974	-0.0703164	-37.6443
chr10	3066585	3066826	242	18	0.300911	0.174145	0.126766	69.38	chrX	103348130	103348339	210	17	0.582372	0.387333	0.195039	55.5397	chr21	45322735	45322844	110	8	0.922256	0.82074	0.101516	37.6423
chrX	129979854	129980066	213	18	0.27923	0.14903	0.1302	69.3733	chr11	62709647	62709881	235	18	0.144855	0.0799821	0.0648734	55.5396	chr9	38847459	38847692	234	12	0.968476	0.847587	0.120889	37.6396
chr2	87824705	87824803	99	23	0.963374	0.930507	0.0328673	69.3718	chr18	63511871	63512497	627	14	0.596848	0.346476	0.250371	55.5359	chr12	66696512	66696759	248	11	0.968588	0.883393	0.0851956	37.6369
chr10	133017066	133017191	126	23	0.960092	0.920235	0.0398572	69.3504	chr16	19555606	19555881	276	19	0.129949	0.0661881	0.0637611	55.5338	chr10	6425263	6425511	249	12	0.884514	0.971517	-0.0870027	-37.6365
chr4	24323340	24324039	700	18	0.863406	0.725082	0.138324	69.3422	chr6	50819841	50819945	105	18	0.222012	0.136547	0.0854648	55.5327	chr9	65738275	65738412	138	12	0.16311	0.326704	-0.163594	-37.6295
chrX	146180554	146181306	753	16	0.713085	0.90213	-0.189046	-69.3396	chr1	185317043	185317172	130	18	0.166498	0.0969001	0.0695976	55.5244	chr20	63738303	63738446	144	13	0.489109	0.679185	-0.190077	-37.6257
chr17	1762317	1762842	526	20	0.460351	0.316104	0.144247	69.3265	chr17	69377573	69377799	227	15	0.947258	0.801483	0.145775	55.524	chr19	1726038	1726154	117	13	0.215244	0.324295	-0.109051	-37.6248
chr1	17469773	17470192	420	15	0.599065	0.384187	0.214878	69.3185	chr10	109519164	109520078	915	13	0.65728	0.902268	-0.244988	-55.5215	chr10	96444955	96445105	151	12	0.926399	0.978107	-0.0517081	-37.6232
chr9	34330141	34330592	452	21	0.573862	0.475101	0.0987618	69.2963	chr7	100825283	100825630	348	16	0.5082	0.33807	0.170129	55.521	chr2	85539488	85539555	68	13	0.190313	0.128859	0.0614534	37.6191
chr3	49903456	49903642	187	19	0.870242	0.794733	0.0755088	69.2954	chr10	86367275	86367431	157	19	0.193418	0.119485	0.0739328	55.5031	chr12	131048132	131048400	269	12	0.913614	0.799783	0.113831	37.6171
chr16	85582634	85583055	422	19	0.75792	0.634384	0.123535	69.2807	chr7	151013296	151013545	250	18	0.557834	0.415454	0.14238	55.5029	chr15	100332298	100332594	297	13	0.831799	0.938571	-0.106772	-37.6147
chr2	178478976	178479356	381	21	0.157578	0.0879015	0.0696764	69.2722	chr11	122979375	122979582	208	17	0.20031	0.113684	0.0866256	55.5016	chr2	117516832	117517010	179	13	0.899284	0.965021	-0.0657371	-37.6111
chrX	114054301	114054572	272	16	0.977115	0.886589	0.090526	69.2722	chr6	27091807	27092106	300	18	0.143777	0.0615293	0.0822473	55.4975	chr13	30317111	30317521	411	13	0.861348	0.963244	-0.101897	-37.6095
chr19	15819632	15821389	1758	19	0.82021	0.653004	0.167207	69.2625	chr10	108803833	108804124	292	11	0.681782	0.924045	-0.242262	-55.4923	chr14	54219900	54220129	230	12	0.231385	0.111702	0.119684	37.6093
chr19	52787341	52787814	474	21	0.689356	0.574433	0.114923	69.2592	chr2	37924434	37924791	358	18	0.767355	0.643127	0.124227	55.4738	chr1	227541762	227541918	157	11	0.773125	0.635897	0.137228	37.6093
chr7	157838628	157838887	260	20	0.96068	0.896622	0.0640585	69.2585	chr1	2924012	2924404	393	16	0.796145	0.932011	-0.135866	-55.4701	chr10	18141231	18141367	137	12	0.31137	0.149794	0.161576	37.6086
chrX	53000616	53000903	288	21	0.952401	0.894668	0.0577336	69.2529	chr1	59073890	59074144	255	19	0.958559	0.871179	0.0873804	55.4659	chr18	20732926	20734919	1994	10	0.53057	0.68446	-0.153889	-37.6055
chr16	2153091	2153524	434	18	0.606365	0.457869	0.148496	69.2496	chr15	29570082	29570193	112	21	0.191856	0.122279	0.0695766	55.4638	chr8	11709145	11709247	103	12	0.136869	0.243083	-0.106214	-37.6007
chr3	181719397	181719547	151	24	0.941821	0.903908	0.0379131	69.237	chr16	69330625	69330772	148	18	0.207749	0.126072	0.0816763	55.4612	chr17	49469873	49470053	181	12	0.174898	0.308277	-0.133379	-37.6006
chr5	150211495	150212503	1009	21	0.806049	0.660407	0.145642	69.233	chr10	109065754	109066477	724	8	0.503927	0.959983	-0.456056	-55.4512	chr11	84644428	84644692	265	13	0.989598	0.931361	0.0582367	37.5961
chr1	1254479	1254785	307	21	0.970699	0.929735	0.0409631	69.2313	chr5	143403814	143404062	249	18	0.325114	0.212736	0.112377	55.4453	chr11	116358146	116358276	131	13	0.528395	0.400714	0.127681	37.5942
chr12	2691255	2691471	217	23	0.116778	0.0698549	0.0469236	69.22	chr1	209937931	209938085	155	21	0.225569	0.149473	0.076096	55.4406	chr20	56212669	56213209	541	8	0.66484	0.928363	-0.263523	-37.5919
chrX	145532675	145534021	1347	17	0.639097	0.858055	-0.218958	-69.2173	chr7	155845139	155845548	410	16	0.794866	0.935511	-0.140645	-55.4251	chr14	24135934	24136038	105	13	0.148635	0.262265	-0.11363	-37.5907
chrX	146762861	146764813	1953	15	0.633334	0.90303	-0.269696	-69.2141	chr2	84907539	84908122	584	17	0.95852	0.847776	0.110744	55.4179	chr19	1827322	1827431	110	14	0.724223	0.626997	0.0972265	37.5877
chr7	156614505	156614940	436	18	0.940636	0.862294	0.0783423	69.2015	chr8	75529008	75529272	265	17	0.954657	0.846056	0.108601	55.4124	chr21	45405396	45405465	70	14	0.412334	0.252987	0.159346	37.5873
chr10	132187329	132187546	218	26	0.18398	0.113141	0.0708393	69.1829	chr17	44006241	44006520	280	19	0.155772	0.0848892	0.0708829	55.4123	chr7	157844848	157845129	282	11	0.914314	0.977839	-0.0635257	-37.5814
chr3	149695633	149696099	467	16	0.953476	0.8488	0.104676	69.1775	chr11	43943252	43943350	99	21	0.186236	0.118867	0.0673689	55.4092	chr3	172725768	172726100	333	11	0.969833	0.871289	0.0985432	37.5813
chr22	36409525	36409920	396	18	0.551641	0.415335	0.136305	69.1671	chr6	82364549	82364739	191	21	0.239755	0.139815	0.0999399	55.4085	chrX	34828186	34828412	227	10	0.913719	0.700468	0.213251	37.5813
chr5	172558741	172559234	494	22	0.916508	0.828232	0.0882766	69.1646	chr4	41359053	41359611	559	13	0.672023	0.414934	0.257089	55.4053	chr19	53991743	53991875	133	14	0.595848	0.433268	0.16258	37.5801
chrX	145758383	145759782	1400	16	0.629878	0.867547	-0.237669	-69.1639	chr7	101927803	101928172	370	16	0.87323	0.727649	0.145581	55.404	chr13	112468057	112468327	271	12	0.911393	0.977676	-0.0662831	-37.5773
chr8	127908427	127909133	707	21	0.970786	0.908087	0.0626994	69.1481	chr8	144146921	144147170	250	16	0.269683	0.151302	0.11838	55.398	chr5	134870196	134870474	279	11	0.882817	0.968606	-0.0857881	-37.5762
chr10	107475526	107475731	206	18	0.965915	0.901568	0.0643472	69.1437	chr1	202010603	202010998	396	17	0.369659	0.21605	0.153609	55.396	chr6	142088142	142088340	199	10	0.282608	0.436301	-0.153692	-37.5744
chr17	12237791	12238544	754	21	0.939714	0.855766	0.0839483	69.1386	chrX	7926970	7927224	255	18	0.322045	0.172864	0.149181	55.3895	chr17	82450419	82450484	66	13	0.237966	0.156579	0.0813871	37.5719
chr1	11608612	11608875	264	22	0.960621	0.915288	0.0453335	69.1288	chr3	195359498	195359835	338	17	0.981024	0.896307	0.0847166	55.3882	chr1	31239614	31239668	55	13	0.245572	0.331955	-0.0863838	-37.571
chr20	58619162	58619745	584	20	0.733769	0.604302	0.129467	69.1279	chr11	107879035	107879539	505	14	0.935944	0.749382	0.186562	55.3862	chr2	88371319	88371819	501	11	0.972431	0.887622	0.0848085	37.5662
chr14	105420821	105421327	507	22	0.611535	0.486815	0.12472	69.1208	chr9	135702012	135702116	105	19	0.335622	0.206996	0.128626	55.3779	chr21	23757978	23758212	235	11	0.965452	0.889555	0.0758965	37.5607
chr1	51989386	51989865	480	17	0.630139	0.428606	0.201533	69.1123	chr9	137681736	137682155	420	19	0.94498	0.867958	0.0770216	55.3702	chr5	1294135	1294229	95	12	0.928235	0.877333	0.0509017	37.5582
chr19	13167290	13167896	607	20	0.422826	0.307357	0.11547	69.1062	chr4	89111433	89111523	91	18	0.245627	0.165068	0.0805593	55.3701	chr16	27214193	27214542	350	11	0.913337	0.755794	0.157542	37.5556
chr10	108954623	108955058	436	20	0.865766	0.936583	-0.0708174	-69.0908	chr19	12938225	12938384	160	19	0.141203	0.0688775	0.0723253	55.3654	chr9	91362659	91362862	204	10	0.970185	0.878368	0.0918171	37.5518
chr8	102576845	102577421	577	22	0.454383	0.333818	0.120565	69.0883	chr5	171520484	171520970	487	15	0.59073	0.332973	0.257757	55.3605	chr6	166761027	166761291	265	12	0.965254	0.899635	0.0656189	37.5513
chr16	9091804	9091968	165	23	0.109643	0.161193	-0.0515499	-69.0832	chrX	53191937	53193396	1460	16	0.933293	0.662762	0.27053	55.3586	chr10	50623981	50624047	67	13	0.157706	0.239806	-0.0821002	-37.5511
chr10	132332500	132333188	689	21	0.674354	0.553916	0.120438	69.0698	chr2	175197980	175198292	313	18	0.8476	0.959332	-0.111732	-55.3441	chr20	34168653	34169013	361	12	0.87083	0.956607	-0.0857769	-37.5509
chr19	17794780	17795089	310	21	0.373168	0.270154	0.103013	69.0677	chr16	51636338	51636560	223	18	0.947803	0.853498	0.0943058	55.3405	chr15	27952218	27952462	245	12	0.941505	0.86236	0.0791447	37.5504
chr19	36255787	36256198	412	23	0.948685	0.899303	0.049382	69.0592	chr14	73810171	73810459	289	18	0.951584	0.858175	0.0934086	55.3347	chr10	8150141	8150287	147	9	0.958099	0.863162	0.0949365	37.5438
chr9	129558182	129558734	553	20	0.520949	0.364625	0.156324	69.0551	chr15	83442611	83443025	415	17	0.936638	0.814205	0.122433	55.3305	chr4	87453889	87454158	270	12	0.914691	0.977461	-0.0627695	-37.5425
chr2	10331223	10331558	336	19	0.935412	0.861974	0.0734379	69.0498	chr13	111973242	111973731	490	16	0.640653	0.438069	0.202584	55.3259	chr6	127466002	127466377	376	11	0.969909	0.850556	0.119353	37.5407
chr7	2519789	2519915	127	22	0.284046	0.167574	0.116472	69.0484	chr5	173616415	173616596	182	19	0.164018	0.109072	0.054946	55.3251	chr4	39998586	39998712	127	10	0.959245	0.879068	0.0801766	37.5397
chr17	9330612	9331253	642	21	0.328943	0.204287	0.124656	69.0468	chr16	19068138	19068417	280	12	0.416787	0.224891	0.191897	55.3214	chr3	136691068	136691421	354	12	0.904425	0.978609	-0.0741833	-37.5355
chr1	6002935	6003268	334	18	0.847498	0.734846	0.112652	69.0462	chrX	116815642	116815884	243	13	0.889436	0.65596	0.233475	55.3173	chr12	96060984	96061324	341	12	0.958666	0.874526	0.0841397	37.5323
chr10	132517805	132518312	508	15	0.446978	0.249561	0.197417	69.0424	chr6	84034420	84034767	348	16	0.350848	0.181613	0.169235	55.3132	chr4	185471000	185471097	98	10	0.229489	0.133234	0.0962553	37.5309
chr20	44315891	44316211	321	20	0.912183	0.84031	0.0718724	69.0333	chr15	75634728	75634999	272	17	0.936979	0.819612	0.117367	55.3075	chr19	49929098	49929199	102	13	0.0947556	0.176141	-0.0813853	-37.5303
chr3	66972176	66972482	307	13	0.651289	0.445196	0.206093	69.031	chr17	39755053	39755324	272	11	0.7348	0.385934	0.348866	55.2947	chrX	49880564	49880822	259	13	0.937331	0.843823	0.0935085	37.5294
chr1	12541089	12542016	928	22	0.789797	0.653432	0.136364	69.0263	chr13	100089138	100089280	143	19	0.165396	0.0988968	0.0664995	55.2884	chr12	2840552	2840780	229	13	0.977401	0.921197	0.0562045	37.5256
chr14	49635406	49635847	442	20	0.481012	0.377345	0.103667	69.0199	chr18	5629578	5629791	214	17	0.246186	0.128698	0.117488	55.2883	chr5	179550531	179550622	92	13	0.203281	0.144346	0.0589349	37.5219
chr13	111533242	111534635	1394	18	0.522875	0.330318	0.192557	69.0169	chr2	176129634	176129726	93	19	0.181023	0.114667	0.0663552	55.2881	chr6	105136341	105136465	125	13	0.17957	0.273602	-0.0940325	-37.5123
chr2	70904608	70904927	320	23	0.122024	0.0762665	0.0457575	69.0164	chr12	6945625	6946295	671	14	0.852494	0.683412	0.169083	55.2871	chr2	65809759	65810007	249	13	0.972263	0.906941	0.0653217	37.5107
chr4	25580785	25581446	662	20	0.864693	0.759853	0.10484	69.006	chrX	63783267	63783551	285	17	0.96315	0.822299	0.140852	55.278	chr2	206263743	206263975	233	10	0.477856	0.648841	-0.170985	-37.5035
chr1	197913463	197914020	558	22	0.145248	0.0748451	0.0704027	69.0028	chr1	42542598	42542832	235	17	0.964138	0.781039	0.183099	55.2665	chr5	176597086	176597166	81	13	0.346466	0.268515	0.0779509	37.5029
chr1	122428141	122428759	619	20	0.840742	0.706539	0.134203	69.0016	chr6	99922129	99922436	308	17	0.882899	0.966997	-0.084098	-55.2556	chr12	52069953	52070089	137	12	0.200017	0.110562	0.0894549	37.5005
chr14	102927606	102928077	472	18	0.260006	0.137883	0.122123	68.9967	chr10	3786729	3787096	368	13	0.411921	0.194867	0.217054	55.2506	chr13	46694917	46695481	565	11	0.957205	0.845416	0.111789	37.4994
chr10	11912684	11913481	798	20	0.727698	0.598495	0.129203	68.9941	chr19	54367796	54368023	228	17	0.975439	0.902062	0.0733777	55.2382	chr3	121835025	121835111	87	14	0.240474	0.14382	0.0966531	37.4993
chr5	134412140	134412500	361	16	0.451783	0.291967	0.159816	68.9925	chr3	71582815	71582973	159	16	0.17682	0.106667	0.0701528	55.2239	chr6	4738768	4739117	350	13	0.961415	0.883306	0.0781087	37.496
chr17	18413210	18413537	328	13	0.73354	0.518896	0.214644	68.9858	chr17	50508610	50508823	214	17	0.205414	0.11876	0.0866544	55.2206	chr13	113657129	113657331	203	13	0.963243	0.883241	0.080002	37.4917
chrX	114847971	114848312	342	17	0.964144	0.873631	0.0905135	68.9856	chr7	76291969	76292269	301	12	0.564677	0.318415	0.246262	55.2202	chr20	58201017	58201358	342	13	0.955764	0.885406	0.0703586	37.4916
chr11	122441240	122441744	505	18	0.151866	0.0606678	0.0911977	68.9832	chr4	139158665	139159320	656	12	0.816164	0.506816	0.309348	55.2146	chr11	77718028	77718301	274	11	0.98001	0.900162	0.0798474	37.4906
chr15	80404142	80404280	139	23	0.12275	0.0757163	0.0470342	68.9775	chr2	53860097	53860415	319	17	0.326536	0.186826	0.13971	55.1988	chr13	106866876	106867187	312	11	0.963663	0.889117	0.0745459	37.4825
chr17	1941751	1942374	624	19	0.869078	0.714791	0.154286	68.9752	chr14	104816352	104816514	163	19	0.15488	0.0945511	0.0603289	55.1926	chr19	5917512	5917625	114	12	0.909902	0.968856	-0.0589538	-37.4816
chr12	57815013	57815442	430	15	0.773796	0.596043	0.177752	68.9671	chr12	106239645	106239863	219	19	0.976718	0.916517	0.0602006	55.185	chr6	83430912	83430997	86	14	0.425603	0.293839	0.131764	37.4794
chr21	33588687	33588799	113	23	0.0965323	0.0596092	0.0369231	68.9665	chr19	13091624	13092071	448	17	0.353295	0.181541	0.171754	55.1843	chr1	2231067	2231254	188	11	0.766711	0.617549	0.149162	37.4782
chrX	3843470	3843572	103	18	0.129461	0.257266	-0.127805	-68.9616	chr1	14164603	14165030	428	14	0.797719	0.965471	-0.167752	-55.1839	chr10	133358118	133358263	146	13	0.81763	0.708527	0.109103	37.4771
chr8	93741363	93741634	272	19	0.689876	0.576678	0.113198	68.9429	chr9	130917041	130917418	378	18	0.870849	0.954659	-0.0838099	-55.1809	chr2	95663696	95663923	228	12	0.735536	0.543531	0.192005	37.4752
chr10	119165291	119165495	205	21	0.170739	0.106258	0.064481	68.9337	chr10	108822814	108826728	3915	14	0.563301	0.916989	-0.353688	-55.1803	chr19	40623572	40623759	188	12	0.771597	0.636356	0.135241	37.473
chr2	217912297	217912979	683	21	0.674731	0.526826	0.147905	68.9326	chr2	109409681	109410174	494	16	0.576227	0.381846	0.194381	55.1721	chr1	186400014	186400140	127	11	0.945582	0.868703	0.0768797	37.4642
chr5	142403939	142404405	467	19	0.889629	0.781105	0.108525	68.9295	chr1	54547844	54548283	440	12	0.624615	0.361392	0.263223	55.1677	chr19	56471624	56472131	508	10	0.728201	0.92538	-0.197179	-37.4617
chr16	86341337	86341874	538	19	0.808303	0.688841	0.119462	68.9202	chr1	9592616	9593040	425	14	0.947369	0.783938	0.163432	55.1618	chr9	43948819	43950172	1354	10	0.930297	0.705149	0.225148	37.4539
chr10	109759212	109761234	2023	12	0.522911	0.863336	-0.340425	-68.9129	chr1	2847466	2847921	456	18	0.736687	0.887075	-0.150388	-55.1559	chr10	48656256	48656356	101	12	0.208666	0.306855	-0.098189	-37.4535
chr10	109150373	109154989	4617	15	0.556007	0.852374	-0.296367	-68.9096	chr6	1383493	1383606	114	18	0.224401	0.127325	0.0970754	55.1485	chr4	1501154	1501603	450	11	0.964211	0.808209	0.156002	37.4511
chr2	232366481	232366772	292	22	0.951223	0.903987	0.0472365	68.9079	chr5	81750467	81750941	475	19	0.243045	0.138058	0.104987	55.1479	chr5	139503909	139504161	253	13	0.737532	0.618041	0.119491	37.449
chr1	1079859	1080171	313	18	0.214768	0.106026	0.108742	68.8879	chr16	1714097	1714414	318	14	0.869269	0.735719	0.133551	55.1355	chr11	67421262	67421351	90	10	0.294684	0.179976	0.114708	37.443
chr6	157273523	157274030	508	17	0.562024	0.386735	0.175289	68.8779	chr8	42171449	42171827	379	16	0.62566	0.457603	0.168056	55.1322	chr7	54419804	54420161	358	13	0.980938	0.918426	0.0625116	37.4429
chr13	111538164	111538797	634	20	0.897778	0.806822	0.0909561	68.8714	chr20	17047346	17047695	350	17	0.923523	0.799396	0.124128	55.1264	chr19	20424099	20424305	207	12	0.0951197	0.185472	-0.0903519	-37.4416
chrX	142927799	142929191	1393	19	0.759817	0.901681	-0.141864	-68.8711	chr2	232521992	232522145	154	19	0.422779	0.299438	0.123341	55.1262	chr10	71654043	71654376	334	11	0.9766	0.88212	0.0944801	37.441
chrX	146282043	146285806	3764	17	0.543465	0.82726	-0.283795	-68.8683	chr2	25878016	25878225	210	18	0.166507	0.0867284	0.0797789	55.1227	chr6	32154659	32154806	148	12	0.180062	0.309939	-0.129877	-37.4394
chr2	161237358	161237735	378	21	0.137267	0.066346	0.070921	68.8596	chr21	43864762	43864908	147	19	0.357507	0.242384	0.115123	55.1218	chr7	92330088	92330766	679	13	0.892567	0.965578	-0.0730117	-37.4386
chr7	2720930	2721329	400	21	0.951676	0.896402	0.055274	68.8543	chr2	85133723	85133792	70	14	0.188003	0.106412	0.0815909	55.1097	chr1	2392196	2392307	112	13	0.274497	0.186681	0.0878161	37.4373
chr3	141076735	141077320	586	19	0.658511	0.524454	0.134057	68.8464	chr4	151408045	151408212	168	16	0.362531	0.218201	0.14433	55.1025	chr3	53910085	53911160	1076	10	0.915522	0.740465	0.175056	37.4358
chr7	139482816	139482984	169	22	0.212	0.14645	0.0655501	68.8464	chr17	42782741	42783078	338	15	0.973832	0.877505	0.0963276	55.0928	chr13	74134499	74134739	241	14	0.42667	0.249307	0.177363	37.4355
chr10	108917670	108922785	5116	15	0.526693	0.843621	-0.316928	-68.8458	chr12	120649789	120650103	315	17	0.791229	0.634841	0.156388	55.0922	chr2	241272668	241272754	87	12	0.284406	0.45703	-0.172624	-37.4247
chr1	149708090	149708382	293	15	0.872996	0.706813	0.166183	68.8342	chr3	120285162	120285255	94	18	0.253454	0.351244	-0.09779	-55.0865	chr6	106379354	106379670	317	11	0.933048	0.802261	0.130788	37.4242
chr1	151728080	151728517	438	14	0.570825	0.374049	0.196777	68.8289	chr2	19350219	19350469	251	16	0.294043	0.167899	0.126143	55.0856	chr19	2944689	2944769	81	14	0.413808	0.253687	0.160121	37.4162
chrX	142110958	142113330	2373	16	0.727393	0.947322	-0.219929	-68.8284	chr7	152522998	152523249	252	11	0.840983	0.4712	0.369783	55.0818	chr15	78810463	78810601	139	13	0.164896	0.271103	-0.106207	-37.414
chr17	7233270	7233747	478	21	0.558261	0.436919	0.121342	68.8272	chr13	110668227	110668498	272	17	0.911175	0.973878	-0.0627035	-55.0776	chr10	18522645	18522832	188	12	0.80718	0.933968	-0.126788	-37.4112
chr17	39927945	39928563	619	15	0.37864	0.21719	0.16145	68.8215	chr15	84397166	84397487	322	19	0.854099	0.953226	-0.0991272	-55.0755	chr21	23821733	23821951	219	12	0.973979	0.866629	0.10735	37.4085
chr16	4374086	4374464	379	19	0.326923	0.182305	0.144618	68.8184	chr8	7159163	7159569	407	13	0.802074	0.566774	0.235299	55.0534	chr13	95644515	95644697	183	12	0.245854	0.149006	0.0968481	37.4058
chr14	49687423	49687888	466	23	0.391082	0.306076	0.0850059	68.8179	chr4	185820604	185820985	382	16	0.872937	0.746227	0.12671	55.0469	chr9	100473324	100473484	161	11	0.190704	0.116453	0.0742518	37.3989
chrX	69173976	69174276	301	20	0.407631	0.265213	0.142417	68.8097	chr1	151790280	151790469	190	17	0.173018	0.097167	0.0758514	55.0443	chr11	30018637	30018873	237	13	0.874278	0.770426	0.103853	37.3989
chrX	146082970	146084131	1162	11	0.518005	0.886389	-0.368383	-68.807	chr19	51906973	51907467	495	14	0.532802	0.325112	0.20769	55.0399	chr10	97731036	97731357	322	12	0.965006	0.877384	0.0876217	37.3962
chr15	90265181	90265566	386	20	0.180563	0.105719	0.0748438	68.7982	chr6	166268245	166268676	432	12	0.684443	0.402524	0.281919	55.0352	chr15	20940325	20940510	186	11	0.971911	0.865609	0.106302	37.394
chr10	133565753	133565981	229	23	0.928849	0.887005	0.0418437	68.7893	chr4	165873595	165873819	225	18	0.209231	0.119104	0.090127	55.0264	chr19	40487814	40488058	245	10	0.446452	0.624871	-0.178419	-37.3936
chr20	54780975	54782954	1980	19	0.736244	0.864688	-0.128444	-68.7846	chr13	114234861	114235004	144	16	0.23382	0.168741	0.0650792	55.0222	chr5	39028372	39028477	106	12	0.98195	0.933391	0.048559	37.3928
chr11	70399600	70400038	439	18	0.48601	0.349113	0.136897	68.7829	chr8	97295771	97296045	275	17	0.907252	0.78581	0.121442	55.0187	chrX	19821567	19821818	252	11	0.851143	0.96354	-0.112397	-37.3926
chr1	181483691	181483886	196	20	0.246034	0.167724	0.0783102	68.7826	chr14	28761390	28761930	541	15	0.415733	0.246375	0.169358	55.0122	chr12	14182681	14182933	253	11	0.96868	0.853158	0.115522	37.3926
chrX	136209196	136209684	489	21	0.902673	0.813672	0.089001	68.7783	chr17	79801260	79801376	117	19	0.154125	0.0949007	0.0592243	55.0111	chr18	480651	480904	254	11	0.911859	0.786806	0.125053	37.3876
chr12	8018201	8018476	276	18	0.770957	0.658004	0.112953	68.7684	chr8	71406612	71406852	241	15	0.813521	0.635066	0.178455	55.0069	chr3	95641372	95641563	192	14	0.961766	0.89971	0.0620555	37.3837
chr16	1092736	1092991	256	19	0.97051	0.925811	0.0446995	68.7658	chr6	7146260	7146749	490	12	0.74601	0.46663	0.27938	55.002	chr7	444559	445018	460	12	0.975782	0.868225	0.107557	37.3832
chr15	68700597	68701077	481	16	0.550682	0.34394	0.206742	68.7539	chr14	50831145	50831262	118	20	0.231642	0.156426	0.075216	54.9981	chr11	123216159	123216293	135	11	0.95191	0.888751	0.0631596	37.3823
chr12	66804018	66804371	354	18	0.318225	0.18955	0.128675	68.7533	chr18	13136959	13137104	146	19	0.20621	0.131784	0.0744258	54.9956	chr12	5290737	5290937	201	13	0.894206	0.799743	0.0944633	37.3773
chr1	228406651	228406814	164	26	0.0593961	0.0975592	-0.0381632	-68.7483	chr8	144274974	144275143	170	12	0.816064	0.619148	0.196917	54.9942	chr1	230198130	230198378	249	13	0.948755	0.890916	0.0578391	37.3731
chr14	99744363	99744970	608	13	0.547832	0.322337	0.225495	68.7396	chr6	77368851	77369296	446	15	0.906498	0.761752	0.144746	54.9895	chr16	47628254	47628496	243	13	0.972394	0.914102	0.0582922	37.3701
chr16	4011369	4011915	547	19	0.753565	0.62735	0.126215	68.7385	chr7	154892455	154892710	256	17	0.785565	0.664372	0.121193	54.9839	chr5	34359261	34359631	371	12	0.869031	0.97448	-0.105449	-37.37
chr19	19860796	19861116	321	20	0.956305	0.89951	0.056795	68.73	chr19	1451987	1452207	221	13	0.604058	0.378869	0.225189	54.9762	chr1	10816913	10817304	392	10	0.951417	0.760384	0.191033	37.3691
chr10	109649409	109650659	1251	13	0.611427	0.875912	-0.264485	-68.7204	chr10	3955502	3956055	554	17	0.560127	0.371389	0.188738	54.9679	chr12	127271751	127272015	265	11	0.959644	0.848134	0.11151	37.3674
chr19	53809455	53809904	450	22	0.939945	0.881759	0.0581864	68.7118	chr4	997405	997520	116	20	0.238613	0.163642	0.0749714	54.9654	chr12	14568080	14568254	175	13	0.535259	0.400821	0.134438	37.3647
chr20	20413950	20414348	399	21	0.911837	0.845668	0.0661687	68.7099	chr5	36151329	36151564	236	17	0.147119	0.0722839	0.0748354	54.9488	chr12	132619597	132619763	167	12	0.534551	0.399284	0.135267	37.3603
chr4	119994188	119994759	572	17	0.761115	0.896382	-0.135267	-68.7056	chr2	17210278	17210506	229	18	0.959969	0.84081	0.119159	54.9473	chr1	54548082	54548324	243	12	0.617694	0.457868	0.159826	37.3596
chr16	65690101	65690376	276	18	0.934999	0.85825	0.0767496	68.6991	chr1	246745684	246746067	384	16	0.837262	0.951129	-0.113867	-54.9412	chr5	43064592	43064885	294	12	0.358948	0.251722	0.107226	37.3572
chr1	2270354	2270767	414	16	0.808266	0.659834	0.148433	68.6667	chr22	49910342	49910670	329	15	0.880354	0.972998	-0.0926441	-54.9362	chr2	222031584	222031769	186	13	0.9596	0.890234	0.0693658	37.3565
chr9	41235064	41235338	275	21	0.724956	0.617869	0.107088	68.6423	chr1	3721940	3722257	318	18	0.874728	0.747795	0.126933	54.9247	chr20	31166045	31166259	215	12	0.782244	0.886077	-0.103833	-37.354
chrX	142978935	142980458	1524	18	0.769921	0.937278	-0.167357	-68.6402	chr2	91587880	91588472	593	16	0.785502	0.912369	-0.126867	-54.912	chr14	103814625	103814869	245	13	0.972808	0.915608	0.0571997	37.35
chrX	142648395	142649970	1576	17	0.664215	0.889048	-0.224833	-68.637	chr9	134326021	134326142	122	15	0.304901	0.180293	0.124608	54.907	chr10	37575465	37575679	215	11	0.887056	0.75577	0.131286	37.3467
chrX	141114398	141115438	1041	18	0.800186	0.952002	-0.151816	-68.6365	chr14	54509997	54510169	173	19	0.124341	0.0637792	0.0605617	54.9025	chrX	54042665	54042785	121	14	0.265863	0.149467	0.116396	37.3422
chr14	105414617	105414844	228	19	0.414992	0.271784	0.143208	68.6257	chr17	80981277	80981580	304	18	0.264617	0.454231	-0.189615	-54.8961	chr1	248096144	248096361	218	11	0.767286	0.588412	0.178875	37.3405
chr16	2981176	2981518	343	21	0.735427	0.641639	0.0937874	68.6103	chr11	34439126	34439309	184	19	0.198572	0.118613	0.079959	54.8927	chr9	132410022	132410101	80	10	0.128013	0.192036	-0.064023	-37.3402
chr10	119104379	119104517	139	21	0.2394	0.165332	0.0740675	68.6068	chr18	54959366	54959519	154	18	0.46835	0.349502	0.118848	54.8899	chr2	40014363	40014547	185	14	0.9158	0.848941	0.0668591	37.3389
chr1	9688038	9688493	456	21	0.210409	0.127963	0.0824457	68.6027	chr5	1005061	1005285	225	18	0.284076	0.171425	0.112651	54.8892	chr4	1009420	1009545	126	12	0.181112	0.329482	-0.14837	-37.3355
chr10	98467809	98468058	250	25	0.769467	0.695992	0.0734757	68.5937	chr1	18062588	18062808	221	18	0.857166	0.943442	-0.0862762	-54.8799	chr3	54559122	54559584	463	11	0.957711	0.861041	0.0966701	37.3333
chr9	131422969	131423741	773	20	0.717197	0.582603	0.134594	68.5799	chr15	28789043	28789180	138	17	0.93031	0.821457	0.108853	54.8753	chr17	18819816	18820028	213	14	0.934157	0.9837	-0.0495425	-37.3319
chr10	125160275	125160426	152	25	0.223162	0.146503	0.0766592	68.5704	chr6	8756663	8756884	222	18	0.963124	0.854528	0.108595	54.8748	chr1	120912777	120912838	62	13	0.304887	0.516309	-0.211421	-37.3302
chr14	103538702	103539278	577	21	0.874671	0.77616	0.0985109	68.5665	chr6	122253159	122253510	352	16	0.963769	0.852193	0.111577	54.8675	chr5	178518808	178518872	65	14	0.953671	0.913978	0.0396925	37.3296
chr5	135027277	135027548	272	22	0.143233	0.0840185	0.0592147	68.565	chr7	151173926	151174114	189	18	0.862848	0.948411	-0.0855637	-54.8547	chr2	59970871	59971030	160	11	0.960972	0.876703	0.0842689	37.3287
chr18	63971030	63971430	401	19	0.45434	0.31842	0.13592	68.5647	chr17	54899682	54900324	643	17	0.249443	0.12141	0.128033	54.8546	chr2	120239676	120240012	337	11	0.805601	0.61569	0.189912	37.3276
chr21	18171222	18171367	146	16	0.973968	0.925766	0.0482024	68.5615	chr1	156020763	156020911	149	16	0.188808	0.100305	0.0885023	54.8522	chr16	29660896	29661153	258	11	0.866119	0.968782	-0.102663	-37.3263
chr1	2847858	2848524	667	18	0.768965	0.888535	-0.11957	-68.554	chr3	126357323	126357417	95	20	0.206454	0.30187	-0.0954169	-54.8479	chr5	130100220	130100446	227	12	0.896478	0.96676	-0.0702815	-37.3235
chr16	7572322	7572908	587	19	0.849667	0.724143	0.125524	68.5523	chr1	30717674	30717779	106	12	0.765517	0.606156	0.159361	54.8459	chr7	65968969	65969322	354	11	0.882938	0.981255	-0.0983174	-37.3232
chr3	170040011	170040690	680	16	0.388626	0.222134	0.166491	68.5492	chr7	5428210	5428326	117	17	0.14755	0.0740315	0.0735185	54.8455	chr17	2398607	2398779	173	12	0.611001	0.445162	0.16584	37.3199
chr19	50496540	50497108	569	18	0.75932	0.578463	0.180857	68.5343	chr19	16666004	16666446	443	16	0.849591	0.948872	-0.0992811	-54.8447	chr8	58654091	58654490	400	11	0.976124	0.885898	0.0902254	37.3174
chr16	57382159	57382560	402	21	0.959019	0.906682	0.0523367	68.5227	chr16	75647718	75647918	201	20	0.134933	0.079169	0.0557643	54.8441	chr10	37195616	37195787	172	10	0.857577	0.691008	0.16657	37.3158
chr17	81223372	81223603	232	25	0.161636	0.101525	0.0601109	68.5149	chr15	84738092	84738312	221	14	0.976415	0.887133	0.0892819	54.8218	chr20	31630794	31631005	212	10	0.869543	0.975268	-0.105725	-37.313
chr6	157954652	157954962	311	18	0.873487	0.766943	0.106544	68.5116	chr2	31496394	31496656	263	18	0.386204	0.263236	0.122968	54.8154	chr17	11428823	11429084	262	12	0.913841	0.75077	0.163071	37.3052
chr11	87047508	87047747	240	16	0.93681	0.85183	0.0849804	68.5109	chr1	225519260	225519545	286	17	0.708861	0.530629	0.178232	54.8144	chr4	113772114	113772363	250	13	0.961346	0.890698	0.0706478	37.3016
chr2	234548500	234549234	735	16	0.689679	0.495316	0.194363	68.5107	chr7	77891969	77892276	308	16	0.963976	0.860357	0.103619	54.8115	chr11	46937608	46937772	165	14	0.908681	0.953794	-0.0451126	-37.2995
chr9	111038811	111038990	180	20	0.15235	0.0872492	0.0651008	68.5054	chr8	29849692	29850133	442	14	0.740146	0.51761	0.222535	54.7985	chr5	6525796	6526032	237	11	0.659745	0.873088	-0.213344	-37.298
chr6	26233193	26233569	377	19	0.549761	0.658287	-0.108526	-68.5009	chr2	231672847	231673333	487	13	0.562311	0.244059	0.318252	54.7949	chr17	7895943	7896214	272	12	0.902043	0.971567	-0.0695248	-37.2944
chrX	143407394	143408879	1486	16	0.713921	0.901796	-0.187874	-68.4996	chr17	12690631	12691661	1031	15	0.916319	0.71607	0.200249	54.7891	chr10	87699579	87699798	220	11	0.84195	0.950993	-0.109044	-37.2938
chr19	39135396	39135906	511	17	0.913823	0.780938	0.132885	68.4966	chr8	28494704	28494806	103	17	0.215642	0.133133	0.0825089	54.7859	chr16	10818223	10818412	190	12	0.459524	0.294232	0.165292	37.293
chr17	74972669	74972818	150	24	0.121409	0.0769845	0.0444245	68.4863	chr7	822971	823162	192	16	0.89874	0.79597	0.10277	54.7856	chr6	102941898	102942154	257	12	0.896554	0.97403	-0.077476	-37.2928
chr6	160132744	160133449	706	17	0.790067	0.624681	0.165386	68.4849	chr12	132592383	132592677	295	19	0.830502	0.924155	-0.0936532	-54.7836	chr2	240911335	240911535	201	11	0.869661	0.955529	-0.0858677	-37.2927
chr10	78475	79007	533	16	0.884385	0.740016	0.144369	68.4816	chr3	32834609	32834916	308	16	0.40853	0.261465	0.147066	54.7803	chrX	95769197	95769352	156	12	0.841731	0.94269	-0.100959	-37.2924
chr17	1931906	1932415	510	20	0.390573	0.264864	0.125709	68.4797	chr12	26607744	26608045	302	16	0.96989	0.888852	0.0810383	54.7752	chr1	151993545	151993647	103	13	0.311829	0.204747	0.107082	37.288
chr1	158192278	158193106	829	18	0.556158	0.384394	0.171764	68.466	chr10	131311299	131311393	95	17	0.277831	0.187511	0.0903199	54.7733	chr12	127998217	127998452	236	12	0.957985	0.867746	0.0902389	37.286
chr4	1208372	1208759	388	22	0.95355	0.901842	0.0517077	68.4406	chr11	122998491	122998897	407	15	0.770011	0.602359	0.167652	54.7687	chr19	49018536	49018763	228	9	0.743349	0.606524	0.136825	37.286
chr2	124025524	124025948	425	22	0.237358	0.157542	0.0798156	68.4393	chr12	113244507	113244919	413	16	0.973709	0.869877	0.103832	54.7683	chr12	29399759	29399960	202	12	0.774422	0.899175	-0.124753	-37.2846
chr16	12903997	12904703	707	18	0.439884	0.285162	0.154721	68.4388	chr5	108685696	108686223	528	16	0.694455	0.48115	0.213305	54.7666	chr19	30070372	30070710	339	10	0.513301	0.306564	0.206737	37.2828
chr12	121776084	121776437	354	19	0.512507	0.366779	0.145728	68.4344	chr11	18278232	18278560	329	18	0.90011	0.96849	-0.0683802	-54.7659	chr2	13972487	13972677	191	10	0.972432	0.901167	0.0712654	37.2821
chr11	62909342	62909961	620	22	0.709784	0.604586	0.105198	68.4279	chr15	63189492	63189639	148	18	0.245732	0.15356	0.0921725	54.7639	chr4	26998640	26998866	227	11	0.849678	0.952256	-0.102577	-37.28
chrX	49186681	49187203	523	18	0.380335	0.213146	0.167189	68.4269	chr5	180089993	180090207	215	17	0.373587	0.237062	0.136525	54.7628	chr2	61471318	61471407	90	12	0.215682	0.130256	0.0854259	37.274
chr17	44246276	44246612	337	13	0.749468	0.532486	0.216982	68.4263	chr1	228139550	228139832	283	18	0.409634	0.300339	0.109294	54.7617	chr6	20212793	20212901	109	10	0.270604	0.154808	0.115797	37.2718
chr2	11345317	11345768	452	20	0.267657	0.168512	0.0991448	68.4239	chr12	30797156	30797479	324	14	0.652643	0.470677	0.181966	54.7596	chr7	32728596	32728669	74	12	0.23946	0.386298	-0.146838	-37.2707
chr15	27573949	27574298	350	22	0.889252	0.81794	0.0713125	68.4101	chr19	10503039	10503212	174	18	0.289205	0.166555	0.12265	54.7577	chr1	179407313	179407504	192	9	0.894315	0.702857	0.191458	37.2656
chr8	12482965	12483892	928	17	0.612611	0.419816	0.192795	68.4063	chr2	63688197	63688509	313	16	0.973339	0.903473	0.0698657	54.7573	chr2	219003064	219003160	97	14	0.166466	0.108271	0.0581944	37.2643
chr13	51148124	51148890	767	19	0.629687	0.45928	0.170407	68.3828	chr7	6590479	6590603	125	18	0.161494	0.0870045	0.0744896	54.75	chr2	49670357	49670477	121	12	0.945624	0.870428	0.0751966	37.2631
chr2	117803653	117804079	427	19	0.282364	0.183607	0.0987566	68.3802	chr10	109535713	109537247	1535	12	0.65846	0.936856	-0.278396	-54.7496	chr1	152037795	152037937	143	13	0.960492	0.906716	0.0537757	37.2601
chr1	34167433	34167775	343	13	0.3935	0.172199	0.221301	68.3721	chr9	137241427	137241527	101	17	0.216941	0.1418	0.0751409	54.7429	chr18	74253398	74253799	402	9	0.981355	0.882303	0.099052	37.2565
chr17	63918287	63918937	651	15	0.706177	0.492497	0.21368	68.3306	chr7	136099318	136099700	383	18	0.964816	0.869439	0.0953768	54.7423	chr6	32636760	32637088	329	12	0.912002	0.724523	0.187478	37.2555
chr16	2095567	2095819	253	21	0.977705	0.940199	0.0375061	68.3219	chr4	142398101	142398332	232	18	0.856612	0.955804	-0.0991914	-54.7361	chr2	112054576	112054686	111	13	0.142771	0.273276	-0.130504	-37.2549
chr6	119119007	119119472	466	17	0.554834	0.398223	0.156611	68.3202	chr22	36459202	36459482	281	15	0.534918	0.359347	0.175571	54.7311	chr2	132820322	132820517	196	10	0.890035	0.981205	-0.0911699	-37.2451
chr8	1830020	1830369	350	20	0.913525	0.840749	0.0727761	68.3138	chr8	143567201	143567340	140	20	0.77317	0.638526	0.134645	54.7222	chr4	169828494	169828744	251	9	0.962263	0.804418	0.157845	37.2414
chr10	82349599	82349885	287	17	0.883771	0.788986	0.0947851	68.3103	chr21	41961281	41961763	483	17	0.946171	0.848983	0.0971884	54.7174	chr2	109425936	109426204	269	12	0.955706	0.866844	0.088862	37.241
chr16	56627767	56628112	346	20	0.502455	0.389182	0.113273	68.303	chr10	115094084	115094189	106	18	0.203916	0.126675	0.0772411	54.7055	chr2	33867119	33867321	203	10	0.941741	0.81453	0.127211	37.2389
chr2	104659039	104659314	276	24	0.116235	0.0693639	0.0468711	68.3012	chr15	82711271	82711495	225	17	0.849809	0.934816	-0.0850061	-54.7043	chr17	21316760	21316818	59	13	0.204184	0.329069	-0.124885	-37.2379
chr3	57543812	57544231	420	18	0.71616	0.618962	0.0971978	68.2999	chr1	125152266	125152661	396	15	0.791602	0.901352	-0.10975	-54.7015	chr1	27614950	27615114	165	10	0.462597	0.260253	0.202344	37.2359
chr20	22578317	22578528	212	21	0.0920487	0.0469633	0.0450854	68.2958	chr10	120457767	120457923	157	13	0.644143	0.495974	0.148169	54.6939	chr4	41814721	41814984	264	11	0.728983	0.539062	0.189921	37.235
chr15	20628765	20628921	157	16	0.89329	0.790987	0.102303	68.2915	chr20	61636515	61636984	470	16	0.767034	0.582688	0.184346	54.6923	chr2	231707845	231707972	128	13	0.152604	0.242035	-0.0894306	-37.2316
chr6	3355968	3356409	442	17	0.385825	0.248332	0.137493	68.2785	chr5	30693886	30694150	265	18	0.945921	0.849477	0.0964432	54.6903	chr7	54340555	54340884	330	12	0.970241	0.898176	0.0720647	37.2302
chr12	948589	948945	357	22	0.572456	0.486547	0.0859094	68.275	chr2	212344983	212345260	278	17	0.976202	0.905542	0.0706595	54.6828	chr10	37340215	37340442	228	12	0.843615	0.727687	0.115928	37.2299
chr5	172006056	172006260	205	15	0.142172	0.0737913	0.0683807	68.2615	chr1	120558536	120558731	196	20	0.198275	0.109891	0.0883842	54.6785	chr3	113838751	113838838	88	14	0.193374	0.115875	0.0774984	37.2244
chr22	39130966	39131740	775	21	0.553681	0.408006	0.145675	68.2531	chrX	30619584	30619851	268	15	0.835609	0.966549	-0.13094	-54.6727	chr21	13372587	13372770	184	10	0.891288	0.653934	0.237354	37.221
chrX	143567040	143568525	1486	15	0.633062	0.892222	-0.25916	-68.2523	chr18	9264773	9265133	361	16	0.942245	0.829323	0.112922	54.6718	chr3	66575325	66575527	203	13	0.968554	0.918827	0.0497272	37.2193
chr19	15861193	15862366	1174	17	0.865355	0.680622	0.184733	68.2516	chr11	3057577	3057873	297	20	0.205295	0.113772	0.0915232	54.6681	chr6	151172299	151172591	293	8	0.897191	0.634061	0.263131	37.2124
chr5	177105653	177106067	415	19	0.863001	0.763572	0.0994293	68.2413	chr9	99669938	99670385	448	15	0.955514	0.814459	0.141055	54.6647	chr18	17778692	17779068	377	10	0.72934	0.504438	0.224902	37.2111
chr9	98193080	98193347	268	19	0.166229	0.0957668	0.0704625	68.2405	chr3	183843469	183843856	388	17	0.920838	0.98542	-0.0645813	-54.6568	chr17	77772375	77772668	294	9	0.511272	0.198549	0.312723	37.2086
chr12	113637900	113638065	166	12	0.36041	0.239195	0.121215	68.2167	chr15	101027537	101027781	245	15	0.917321	0.784055	0.133266	54.6546	chr1	246940562	246940728	167	13	0.942607	0.864957	0.0776499	37.206
chr22	48555169	48555583	415	18	0.778204	0.631798	0.146406	68.2079	chr2	160048871	160049076	206	15	0.899288	0.973925	-0.074637	-54.643	chr15	66701116	66701222	107	13	0.312251	0.2083	0.103952	37.2041
chr4	7805986	7806562	577	19	0.709216	0.569503	0.139713	68.207	chr15	24583966	24584241	276	14	0.878834	0.671667	0.207167	54.6417	chr1	240180627	240180983	357	11	0.864367	0.975634	-0.111267	-37.2032
chr17	12761858	12763578	1721	19	0.881064	0.717162	0.163902	68.2056	chr1	27612886	27613279	394	14	0.972281	0.856544	0.115736	54.6283	chr1	36306593	36306662	70	10	0.21389	0.421882	-0.207992	-37.2001
chr15	25933635	25934106	472	17	0.355519	0.210032	0.145487	68.2039	chr6	3008729	3009202	474	15	0.643932	0.470622	0.17331	54.6251	chr7	73308892	73308969	78	11	0.276256	0.161419	0.114836	37.1997
chr7	366189	366564	376	17	0.900357	0.794125	0.106232	68.2011	chr10	11670408	11670827	420	14	0.901545	0.704524	0.197021	54.6244	chrX	109733827	109734075	249	10	0.616223	0.381947	0.234276	37.1962
chr6	36593319	36593829	511	21	0.47785	0.370337	0.107513	68.1935	chr10	1199321	1199618	298	17	0.799902	0.637412	0.16249	54.5955	chr15	42825554	42825926	373	11	0.905961	0.978613	-0.0726518	-37.1958
chr16	68510198	68510393	196	22	0.207357	0.14606	0.0612973	68.1932	chr5	146220203	146220988	786	19	0.959332	0.84989	0.109442	54.5802	chr5	79938929	79939222	294	11	0.984586	0.897783	0.0868035	37.1946
chr16	29310495	29311236	742	22	0.945318	0.870144	0.0751745	68.1927	chr7	99035469	99035680	212	18	0.967831	0.900304	0.067527	54.5784	chr8	1948743	1948957	215	10	0.974247	0.879136	0.095111	37.1916
chr9	133163374	133163584	211	23	0.687865	0.604364	0.0835013	68.1852	chr5	22666312	22666541	230	18	0.95593	0.859882	0.0960484	54.5665	chr16	5916766	5917149	384	10	0.562577	0.33875	0.223826	37.1902
chr3	134030009	134030339	331	16	0.14205	0.0863887	0.0556614	68.1849	chrX	141711706	141714376	2671	13	0.589514	0.948461	-0.358948	-54.5606	chr15	46541026	46541398	373	11	0.962308	0.832725	0.129583	37.1844
chr12	34358372	34358800	429	19	0.793524	0.657725	0.135799	68.177	chr9	129835324	129835457	134	16	0.176476	0.109526	0.0669501	54.5576	chr16	48508991	48509114	124	12	0.944155	0.840452	0.103703	37.1844
chrX	151485518	151485861	344	18	0.967389	0.888701	0.0786877	68.172	chrX	9995900	9996283	384	16	0.376919	0.226597	0.150321	54.5511	chr16	71367291	71367583	293	10	0.635605	0.840709	-0.205104	-37.1832
chr12	47818748	47819097	350	18	0.473497	0.33043	0.143068	68.1664	chr5	150021760	150022018	259	13	0.910042	0.749891	0.160151	54.5476	chr9	122159458	122159614	157	11	0.208026	0.119792	0.0882343	37.182
chr1	211327426	211327815	390	16	0.493683	0.325412	0.168271	68.1557	chr11	61891964	61892244	281	17	0.410434	0.246327	0.164107	54.5472	chr10	68956503	68956655	153	14	0.0745881	0.128565	-0.0539768	-37.1797
chr17	1260324	1260478	155	13	0.555006	0.437645	0.117361	68.1538	chr20	611335	611852	518	16	0.81324	0.646762	0.166478	54.5433	chr12	49234942	49235111	170	13	0.218624	0.13575	0.0828738	37.178
chr18	79567403	79567839	437	17	0.621087	0.474826	0.146261	68.1512	chr1	2044731	2044876	146	16	0.338015	0.478009	-0.139993	-54.5402	chr18	58045121	58045272	152	12	0.121537	0.328321	-0.206784	-37.1757
chr19	35767795	35768076	282	19	0.524125	0.400274	0.123851	68.1465	chr15	42921262	42921602	341	17	0.185877	0.0947227	0.0911542	54.5392	chr19	10230226	10230297	72	11	0.185366	0.280737	-0.0953713	-37.1733
chr17	18698186	18698595	410	20	0.321589	0.207254	0.114335	68.145	chr12	124466040	124466330	291	19	0.89883	0.968023	-0.0691928	-54.5317	chr6	62638082	62638291	210	12	0.960201	0.869258	0.0909426	37.1724
chr3	43691240	43691380	141	25	0.0988956	0.0579839	0.0409117	68.1368	chr1	157046729	157047005	277	19	0.537523	0.398347	0.139176	54.5271	chr7	116953381	116953438	58	14	0.186767	0.136353	0.0504144	37.169
chr1	244651970	244652621	652	15	0.45097	0.263027	0.187942	68.1302	chrX	147897205	147897397	193	17	0.96496	0.873647	0.0913128	54.5191	chr3	129999152	129999633	482	9	0.928584	0.741521	0.187063	37.1686
chr17	81126690	81127158	469	18	0.914646	0.802013	0.112632	68.1294	chr9	94147576	94148033	458	19	0.949213	0.86355	0.0856633	54.5017	chr2	144189539	144189768	230	10	0.955472	0.841504	0.113968	37.1685
chr1	109101373	109101631	259	18	0.94412	0.873133	0.0709867	68.1285	chr6	32068399	32068834	436	16	0.776223	0.943493	-0.16727	-54.5013	chr16	77431375	77431606	232	12	0.960085	0.88886	0.0712247	37.1655
chr7	71037694	71037982	289	22	0.967083	0.922864	0.0442196	68.1266	chr16	89076979	89077449	471	18	0.906816	0.784858	0.121957	54.4944	chr3	183554886	183555121	236	12	0.977997	0.917193	0.0608047	37.1627
chr22	38768775	38769394	620	16	0.385608	0.209722	0.175886	68.1259	chr16	69107572	69107768	197	18	0.179798	0.0988615	0.0809365	54.4902	chr18	61893675	61893753	79	13	0.272436	0.167517	0.104919	37.1619
chr1	169915221	169915423	203	15	0.883249	0.749557	0.133692	68.1165	chr10	109296030	109298089	2060	13	0.48943	0.825689	-0.336259	-54.4899	chr3	182683119	182683399	281	12	0.380034	0.236798	0.143236	37.1585
chr16	86734546	86735185	640	19	0.771209	0.643274	0.127935	68.0885	chr17	26665568	26665896	329	15	0.727834	0.891504	-0.163669	-54.4878	chr7	73831363	73831495	133	12	0.498357	0.618329	-0.119972	-37.1566
chr11	72813816	72814077	262	21	0.177834	0.112713	0.0651216	68.078	chr16	68646003	68646195	193	16	0.231976	0.0954918	0.136485	54.4828	chr19	2151888	2152137	250	11	0.251886	0.405062	-0.153176	-37.1524
chr6	35506012	35506335	324	19	0.609243	0.478726	0.130517	68.0754	chr10	70508749	70509288	540	14	0.677265	0.445167	0.232098	54.4815	chr22	30969158	30969277	120	13	0.138127	0.213957	-0.0758295	-37.1514
chr4	11979587	11980164	578	20	0.507583	0.362085	0.145499	68.0751	chr1	47457456	47457728	273	19	0.937354	0.849705	0.0876497	54.4797	chr20	2779444	2779596	153	13	0.938703	0.888511	0.0501921	37.1507
chr18	10406221	10406585	365	12	0.627991	0.384014	0.243977	68.0735	chr6	119348907	119349059	153	19	0.203007	0.123006	0.0800017	54.4771	chr7	96736	97218	483	9	0.523741	0.273769	0.249972	37.1496
chr7	154052957	154053082	126	25	0.539868	0.455505	0.0843629	68.0645	chr13	18944906	18945152	247	17	0.896086	0.746532	0.149554	54.4768	chr2	131756223	131756317	95	8	0.960759	0.861535	0.0992234	37.1485
chr3	15860574	15861033	460	18	0.357456	0.233735	0.123721	68.0586	chrX	148052094	148052239	146	20	0.950134	0.874983	0.0751503	54.4745	chr1	19864252	19864481	230	12	0.942371	0.829579	0.112792	37.1479
chr2	951963	952512	550	18	0.664441	0.536802	0.12764	68.0542	chr2	85237848	85238232	385	16	0.433097	0.244113	0.188984	54.4745	chr11	91730994	91731283	290	9	0.958891	0.82008	0.138811	37.1402
chr6	63598064	63598640	577	14	0.451777	0.259735	0.192042	68.054	chrX	107936476	107936637	162	13	0.536437	0.31299	0.223447	54.4734	chrY	11099195	11099377	183	11	0.874633	0.720121	0.154511	37.1383
chr6	93824660	93824888	229	18	0.978734	0.923184	0.05555	68.0536	chr15	101763209	101763367	159	12	0.928468	0.817823	0.110645	54.4726	chr16	789070	789224	155	11	0.325554	0.470898	-0.145344	-37.1344
chr3	198157864	198158381	518	18	0.411354	0.27525	0.136104	68.0528	chr7	157336488	157336628	141	20	0.251403	0.181287	0.0701167	54.4718	chr21	33506071	33506433	363	11	0.981869	0.884062	0.0978071	37.1334
chr1	220528298	220528427	130	23	0.0883547	0.0523038	0.036051	68.0465	chr1	25863398	25863744	347	18	0.97157	0.912458	0.0591125	54.4647	chr9	136191696	136192021	326	13	0.585202	0.453832	0.131371	37.1334
chr19	40623464	40623963	500	19	0.601592	0.4783	0.123292	68.0413	chr14	105475842	105476153	312	15	0.372719	0.201113	0.171607	54.4638	chr1	158998950	158999127	178	11	0.211546	0.0946253	0.11692	37.1296
chr15	83011666	83011985	320	23	0.242614	0.169709	0.0729053	68.0319	chr1	3394347	3394541	195	15	0.671401	0.494168	0.177233	54.463	chr1	9333399	9333626	228	12	0.964054	0.889553	0.0745009	37.1242
chr7	2404328	2404799	472	22	0.564981	0.462801	0.10218	68.0289	chr6	107616632	107617020	389	15	0.627847	0.426873	0.200973	54.4573	chr2	177785652	177785839	188	12	0.974398	0.907109	0.0672889	37.1239
chr12	8145984	8146647	664	19	0.596323	0.440819	0.155504	68.0225	chr19	15910273	15910508	236	20	0.907547	0.827644	0.079903	54.4498	chr1	214370204	214370495	292	11	0.967544	0.89823	0.0693136	37.1231
chr20	45372724	45373061	338	20	0.900895	0.819569	0.0813261	68.0215	chr4	151099300	151099493	194	19	0.144724	0.0904877	0.0542367	54.4487	chr22	32532031	32532478	448	10	0.705185	0.885489	-0.180304	-37.122
chr1	2936513	2937222	710	20	0.799414	0.909386	-0.109972	-68.0182	chr19	11885946	11886442	497	16	0.877213	0.963846	-0.0866328	-54.4487	chr15	69531506	69531758	253	12	0.279641	0.14795	0.131691	37.1196
chr15	27607013	27607296	284	21	0.968083	0.917735	0.0503479	68.0171	chr12	56460050	56460343	294	17	0.967076	0.888628	0.0784487	54.423	chr13	81087096	81087222	127	11	0.897244	0.964056	-0.0668128	-37.1167
chr2	233029030	233029332	303	17	0.68728	0.536711	0.150569	68.0151	chr15	28107690	28107899	210	17	0.46326	0.345963	0.117297	54.4197	chrX	57910293	57910439	147	12	0.891271	0.763182	0.128089	37.1142
chr19	22261741	22261932	192	21	0.899767	0.84741	0.0523565	68.0091	chr15	40253014	40253249	236	18	0.308512	0.193267	0.115245	54.4165	chr19	57503651	57503989	339	11	0.837697	0.966421	-0.128724	-37.1094
chr2	218034423	218034860	438	20	0.254415	0.140411	0.114004	67.9876	chr3	39614244	39614489	246	14	0.96772	0.851771	0.11595	54.4164	chr2	53290649	53291098	450	10	0.974963	0.889259	0.0857048	37.0971
chrX	146092158	146094041	1884	14	0.569806	0.877168	-0.307362	-67.9759	chr16	85480902	85481137	236	17	0.905741	0.778955	0.126786	54.4049	chr18	23500491	23500895	405	10	0.964328	0.849015	0.115313	37.0956
chr11	123654585	123654770	186	20	0.120351	0.0739829	0.046368	67.9719	chr4	40483194	40483620	427	15	0.795759	0.616505	0.179255	54.4023	chr5	174107380	174107616	237	10	0.915371	0.769766	0.145605	37.0956
chr6	50708520	50708772	253	21	0.310829	0.412829	-0.102	-67.9539	chr17	75549643	75550228	586	16	0.529639	0.305395	0.224245	54.4012	chr3	45182274	45182532	259	11	0.84454	0.979642	-0.135103	-37.0933
chr15	93030863	93031238	376	13	0.755761	0.550266	0.205495	67.9427	chr16	29620528	29621409	882	14	0.870766	0.650311	0.220455	54.3769	chr8	22784652	22784897	246	10	0.730497	0.574762	0.155735	37.0924
chr10	75276194	75276618	425	21	0.93989	0.880595	0.059295	67.9408	chr7	48455071	48455324	254	20	0.956034	0.896132	0.0599021	54.365	chr1	7637287	7637568	282	11	0.927522	0.806143	0.121379	37.0924
chr10	109570436	109572093	1658	14	0.634988	0.874421	-0.239433	-67.9399	chr8	96327821	96328159	339	14	0.484356	0.287932	0.196425	54.3474	chr3	1711643	1711794	152	11	0.86312	0.972244	-0.109123	-37.089
chr19	50432570	50433145	576	19	0.553868	0.379452	0.174416	67.9338	chr10	48306608	48306695	88	18	0.173944	0.25503	-0.0810858	-54.3462	chr8	21154831	21155099	269	12	0.863747	0.956991	-0.0932438	-37.0878
chr17	12365133	12366614	1482	15	0.892402	0.672399	0.220003	67.9316	chr11	74949097	74949240	144	19	0.109351	0.0670764	0.0422748	54.3386	chr3	166833342	166833517	176	12	0.952776	0.869023	0.0837535	37.0822
chr3	33114536	33114792	257	14	0.304859	0.201688	0.103171	67.9248	chr1	16352730	16353010	281	12	0.521104	0.293098	0.228006	54.3385	chr1	197415681	197415893	213	12	0.980082	0.907093	0.0729888	37.082
chr12	132858858	132859297	440	20	0.975788	0.930527	0.0452604	67.9197	chr2	230068279	230068472	194	17	0.130228	0.232928	-0.102701	-54.3385	chr22	11825320	11825466	147	13	0.923109	0.859154	0.0639546	37.0815
chr10	129606136	129606514	379	16	0.893465	0.782859	0.110606	67.9184	chr2	113278785	113279108	324	18	0.35011	0.202828	0.147283	54.3275	chr7	4743657	4744037	381	12	0.847563	0.719571	0.127992	37.0805
chr3	37990771	37991627	857	16	0.831192	0.608137	0.223055	67.9183	chr6	44472544	44473039	496	14	0.696912	0.467909	0.229003	54.3274	chr8	144950623	144950701	79	13	0.223478	0.155886	0.0675926	37.0796
chr8	22367187	22367285	99	19	0.14046	0.0885304	0.0519299	67.9154	chr4	151109017	151109478	462	19	0.965297	0.892652	0.0726444	54.3143	chr19	1754006	1754058	53	12	0.54741	0.343222	0.204189	37.0785
chr6	108781305	108782017	713	14	0.297327	0.115259	0.182068	67.9136	chr21	41221480	41221744	265	16	0.851412	0.959459	-0.108046	-54.3138	chr5	93579659	93579806	148	11	0.250491	0.146663	0.103829	37.078
chr2	153403462	153403852	391	19	0.697393	0.573775	0.123618	67.9045	chr21	8396655	8396762	108	21	0.422986	0.311629	0.111357	54.3038	chr20	57110504	57110588	85	12	0.949422	0.917097	0.0323253	37.0775
chr17	1961148	1961570	423	16	0.7498	0.584557	0.165243	67.9005	chr7	100081508	100081672	165	18	0.169554	0.0887633	0.0807908	54.3032	chr22	36782259	36782475	217	11	0.366875	0.226253	0.140623	37.0759
chr6	56785491	56785847	357	21	0.927182	0.859666	0.0675162	67.8863	chr2	47570871	47570997	127	16	0.325009	0.19796	0.127049	54.2906	chr7	145783875	145784072	198	11	0.969127	0.871677	0.0974495	37.0755
chr19	29544244	29544512	269	20	0.970775	0.911953	0.0588228	67.8799	chr19	54507117	54507633	517	13	0.62657	0.863829	-0.237259	-54.2904	chr16	56356812	56356984	173	10	0.342387	0.190145	0.152241	37.0705
chr11	129344224	129344770	547	19	0.745471	0.611619	0.133852	67.8793	chrX	71053006	71053309	304	17	0.823755	0.648518	0.175237	54.2875	chr9	136117429	136117755	327	12	0.874898	0.755446	0.119452	37.0678
chr1	11059996	11060148	153	26	0.141	0.0936973	0.0473028	67.8764	chr5	95535341	95535531	191	18	0.954951	0.855807	0.0991442	54.2863	chr13	98282630	98282894	265	12	0.956924	0.873928	0.0829964	37.0665
chr7	156616014	156616505	492	23	0.393304	0.306552	0.0867514	67.8708	chr2	202360187	202360504	318	16	0.878134	0.973028	-0.0948939	-54.2846	chr12	4575326	4575598	273	12	0.948793	0.86208	0.0867135	37.0645
chr11	66578848	66579222	375	22	0.426295	0.318012	0.108282	67.8633	chr4	61386989	61387646	658	16	0.646814	0.429603	0.217211	54.2809	chr7	100694523	100694604	82	12	0.420335	0.277866	0.14247	37.0644
chrX	142538078	142540139	2062	16	0.67866	0.940731	-0.262071	-67.8603	chr19	12801876	12801976	101	18	0.127878	0.0815481	0.0463296	54.2664	chr7	37848955	37849217	263	13	0.853461	0.934379	-0.0809175	-37.0643
chr11	133895110	133895743	634	16	0.703357	0.519584	0.183773	67.8571	chr20	323512	323996	485	15	0.556536	0.364398	0.192138	54.266	chr17	21954705	21954990	286	13	0.863172	0.728635	0.134537	37.0609
chr10	3785768	3785933	166	20	0.162231	0.0938634	0.0683675	67.8484	chr1	234957736	234958265	530	14	0.59834	0.367388	0.230952	54.2587	chr8	1991038	1991123	86	9	0.909937	0.753093	0.156844	37.0579
chr10	116324838	116325579	742	21	0.551438	0.416779	0.134659	67.8408	chr17	44967860	44967940	81	20	0.258296	0.190675	0.0676219	54.2519	chr1	113390960	113391023	64	11	0.212471	0.307063	-0.0945919	-37.0565
chr4	188108686	188109677	992	15	0.587455	0.3426	0.244855	67.8242	chr8	33485003	33485089	87	19	0.139109	0.0864343	0.0526751	54.2495	chr10	130747978	130748318	341	13	0.898009	0.969673	-0.0716638	-37.0536
chr3	123319574	123320039	466	15	0.690933	0.499619	0.191314	67.8211	chr10	133219969	133220170	202	16	0.459662	0.305589	0.154073	54.2438	chr9	15521333	15521856	524	11	0.911512	0.785042	0.126469	37.0477
chr13	113001082	113001505	424	17	0.701508	0.55241	0.149098	67.8186	chrX	68498705	68498889	185	18	0.162282	0.269374	-0.107092	-54.2411	chr4	161749555	161749786	232	13	0.978792	0.929968	0.0488235	37.0409
chr7	151126084	151126274	191	21	0.197835	0.115744	0.0820918	67.8163	chr16	3715036	3715394	359	16	0.962556	0.853852	0.108704	54.2359	chr5	10553135	10553530	396	11	0.854326	0.966321	-0.111995	-37.0355
chr9	67712266	67713069	804	18	0.74768	0.545217	0.202463	67.8161	chr7	56064775	56064988	214	16	0.219116	0.10066	0.118456	54.2359	chr4	94875450	94875696	247	13	0.955629	0.886034	0.0695948	37.0351
chrX	141050198	141050738	541	17	0.818549	0.93281	-0.11426	-67.8139	chr15	43329685	43329923	239	19	0.185914	0.114695	0.0712182	54.2271	chr3	149645178	149645370	193	11	0.954326	0.870984	0.0833419	37.0252
chr19	1513611	1513791	181	19	0.311044	0.44157	-0.130526	-67.7999	chr2	23385941	23386183	243	19	0.2406	0.130383	0.110217	54.2203	chr10	133088880	133089027	148	12	0.604634	0.441602	0.163032	37.0179
chr8	10333709	10334255	547	15	0.462526	0.246371	0.216155	67.7789	chr18	9475762	9475915	154	19	0.179173	0.111492	0.0676808	54.2187	chr14	73228084	73228399	316	13	0.848279	0.717683	0.130596	37.015
chrX	107742756	107743108	353	19	0.872368	0.732542	0.139825	67.7727	chr1	1246217	1246452	236	16	0.682807	0.534628	0.148179	54.2186	chr10	128398244	128398571	328	9	0.973351	0.84515	0.1282	37.0105
chr7	102317205	102317563	359	18	0.940298	0.857768	0.0825296	67.7695	chr5	18399695	18399860	166	13	0.854342	0.949326	-0.0949833	-54.2143	chr21	24602482	24602870	389	10	0.9651	0.8663	0.0988	37.0083
chr5	80570500	80570723	224	18	0.211994	0.1304	0.081594	67.7692	chr11	65701365	65701604	240	17	0.828112	0.934799	-0.106687	-54.206	chr5	69552366	69553833	1468	12	0.953163	0.864937	0.0882257	37.008
chr3	20548295	20548596	302	19	0.967076	0.912773	0.054303	67.756	chr16	50244607	50244907	301	17	0.567327	0.394234	0.173093	54.2013	chr1	29259712	29259838	127	11	0.408013	0.253487	0.154525	37.0031
chr12	108857599	108857734	136	20	0.130672	0.188708	-0.0580363	-67.7538	chr1	10501280	10501592	313	18	0.937806	0.850373	0.087433	54.1952	chr12	87669588	87669937	350	12	0.97653	0.884754	0.0917764	36.9984
chrY	10171649	10172202	554	19	0.79978	0.654538	0.145242	67.7507	chr2	87583794	87584044	251	12	0.561964	0.266734	0.29523	54.1917	chr5	54058035	54058257	223	11	0.982791	0.909115	0.0736762	36.9984
chr9	79663698	79664238	541	14	0.345878	0.164374	0.181504	67.7445	chr19	48964011	48964413	403	18	0.463627	0.310603	0.153024	54.1864	chr19	39027793	39028209	417	12	0.874953	0.957628	-0.0826755	-36.9942
chr5	145937156	145938157	1002	21	0.815583	0.69549	0.120093	67.7442	chr12	6647021	6647250	230	17	0.574428	0.433963	0.140465	54.1802	chr8	47822430	47822682	253	12	0.938068	0.857201	0.0808666	36.9906
chr17	64412176	64412644	469	20	0.475864	0.344294	0.13157	67.7355	chr10	100680878	100681031	154	17	0.156251	0.0849692	0.0712816	54.1784	chr22	35004367	35004694	328	13	0.922006	0.82867	0.0933359	36.9901
chr12	42644606	42644878	273	22	0.971377	0.921153	0.0502234	67.735	chr9	36136811	36136930	120	19	0.196775	0.123811	0.0729636	54.1602	chr9	128808145	128808408	264	11	0.860381	0.979054	-0.118673	-36.9885
chr14	103138466	103138648	183	22	0.783635	0.697359	0.0862763	67.7324	chr4	7121007	7121429	423	17	0.929943	0.81	0.119943	54.157	chr1	38955813	38956060	248	9	0.849993	0.975523	-0.12553	-36.9856
chr1	942261	942437	177	22	0.151819	0.275892	-0.124074	-67.7322	chr8	122836288	122836564	277	16	0.966887	0.875945	0.090942	54.1566	chr8	141020387	141020535	149	13	0.94737	0.872501	0.0748696	36.9854
chr17	805080	805357	278	24	0.864888	0.798044	0.0668442	67.7313	chr12	94148669	94148769	101	15	0.269894	0.158215	0.111679	54.1515	chr20	41363226	41363432	207	11	0.874739	0.983907	-0.109168	-36.984
chr9	42806871	42807163	293	21	0.30471	0.210324	0.0943856	67.7234	chr19	40567922	40568018	97	17	0.236099	0.152518	0.0835806	54.1498	chr12	32928152	32928528	377	10	0.960638	0.831538	0.1291	36.9826
chr3	112399352	112400623	1272	20	0.710662	0.556051	0.154611	67.723	chr19	47525635	47525910	276	15	0.829716	0.937119	-0.107403	-54.1424	chr8	94895827	94895917	91	13	0.308632	0.17622	0.132411	36.9793
chr16	5135168	5136126	959	22	0.784709	0.667552	0.117158	67.7182	chr3	134029971	134030094	124	19	0.216084	0.340161	-0.124077	-54.1398	chr2	159921640	159921881	242	10	0.525906	0.342233	0.183673	36.97
chr20	17873958	17874528	571	12	0.748561	0.462031	0.286529	67.7164	chr8	119164921	119165204	284	16	0.843307	0.707803	0.135505	54.1367	chr8	23397516	23397734	219	12	0.957472	0.878888	0.0785837	36.9694
chr19	50719004	50719220	217	19	0.395321	0.226067	0.169254	67.7116	chr17	52953333	52953602	270	19	0.922028	0.81202	0.110007	54.1328	chr12	15557401	15558059	659	12	0.97509	0.904932	0.0701574	36.9691
chr6	28709057	28709478	422	21	0.193424	0.125103	0.0683202	67.7096	chr18	11861574	11861955	382	18	0.96997	0.889832	0.0801387	54.1302	chr12	87756449	87756667	219	13	0.875149	0.963916	-0.0887672	-36.9679
chr17	42107952	42108417	466	20	0.630473	0.513904	0.116569	67.7082	chr6	116669438	116669714	277	18	0.897062	0.965243	-0.0681805	-54.1271	chr1	227561339	227561444	106	12	0.954003	0.89346	0.0605434	36.9677
chr15	23189674	23189943	270	19	0.855113	0.927804	-0.072691	-67.6923	chr22	33442823	33443136	314	16	0.917335	0.766332	0.151003	54.1238	chr18	47048789	47048995	207	11	0.97693	0.912202	0.0647275	36.9546
chrX	141848416	141850419	2004	18	0.606044	0.85394	-0.247896	-67.6908	chr19	11090285	11090467	183	15	0.201063	0.112328	0.0887351	54.1191	chr10	97332408	97332818	411	12	0.256746	0.12285	0.133897	36.9545
chrX	9343138	9343683	546	19	0.574911	0.412422	0.162489	67.6893	chr8	142455729	142456252	524	17	0.865937	0.711364	0.154573	54.1182	chr6	42027823	42028050	228	12	0.829855	0.941156	-0.111301	-36.9545
chrX	41474547	41474798	252	17	0.827729	0.709662	0.118068	67.6878	chr14	94173279	94173644	366	17	0.45823	0.292778	0.165452	54.1165	chr16	49697812	49698034	223	12	0.758856	0.642746	0.11611	36.953
chr19	2479065	2479256	192	15	0.207872	0.099766	0.108106	67.6854	chr7	43926000	43926256	257	17	0.445721	0.314566	0.131155	54.1115	chr20	59989420	59989529	110	11	0.950871	0.892936	0.0579345	36.9513
chr9	134640899	134641295	397	16	0.454091	0.288237	0.165854	67.6682	chr12	64403730	64404083	354	15	0.621884	0.483904	0.13798	54.1042	chrX	104248309	104248556	248	12	0.760309	0.922735	-0.162426	-36.9504
chr11	77046202	77046321	120	20	0.159777	0.104517	0.0552603	67.6669	chr19	12680829	12681188	360	18	0.526728	0.388204	0.138524	54.0952	chr2	32038710	32038946	237	11	0.855083	0.748255	0.106828	36.9501
chr3	184362833	184363040	208	19	0.148392	0.0686464	0.0797457	67.6647	chr2	74415931	74416183	253	19	0.942356	0.871406	0.0709503	54.091	chr19	53058144	53058260	117	12	0.197037	0.126536	0.070501	36.9473
chr14	70641671	70641828	158	17	0.145523	0.245197	-0.099674	-67.6644	chr8	46114556	46114993	438	15	0.840882	0.6658	0.175082	54.0841	chr6	170306352	170306461	110	13	0.262204	0.343989	-0.0817848	-36.9459
chr6	167652442	167652796	355	18	0.887516	0.796778	0.0907381	67.6625	chr16	89490537	89490666	130	20	0.196799	0.127165	0.0696332	54.0767	chr6	43447624	43447861	238	13	0.961237	0.88324	0.0779976	36.9457
chr11	128904249	128904754	506	19	0.271757	0.159676	0.112081	67.6541	chr1	15214521	15214853	333	16	0.550285	0.387877	0.162409	54.0734	chr15	61228378	61228480	103	12	0.133873	0.21559	-0.0817165	-36.9455
chr10	132971663	132972142	480	21	0.709067	0.593706	0.115361	67.6534	chr4	8861388	8861539	152	20	0.192129	0.124996	0.067133	54.067	chr17	30970824	30971047	224	13	0.264545	0.165563	0.0989824	36.9351
chr10	48745723	48746073	351	22	0.826418	0.745625	0.0807933	67.6443	chr5	34838832	34839063	232	20	0.230405	0.142915	0.0874901	54.0565	chr2	208189692	208190125	434	9	0.557268	0.336496	0.220772	36.9341
chr4	186555544	186555689	146	23	0.179962	0.116465	0.063497	67.6359	chr6	43059909	43060102	194	16	0.308457	0.140534	0.167923	54.0541	chr4	184206288	184206418	131	12	0.895762	0.950658	-0.0548961	-36.9253
chr7	102465468	102465924	457	22	0.512377	0.403403	0.108974	67.6328	chr17	7032751	7033325	575	13	0.977956	0.830654	0.147302	54.0535	chr7	52793157	52793420	264	12	0.973947	0.891782	0.0821644	36.9178
chr1	6758146	6758565	420	23	0.912111	0.841885	0.0702259	67.6272	chr22	35153811	35154237	427	14	0.673794	0.883584	-0.20979	-54.0519	chr18	9017363	9017612	250	12	0.720048	0.59101	0.129038	36.9175
chr1	143186350	143186535	186	12	0.819469	0.743554	0.075915	67.6269	chr19	7681887	7682111	225	17	0.610379	0.451325	0.159053	54.0513	chr18	79548876	79549112	237	9	0.966289	0.878655	0.0876342	36.9167
chr1	3668860	3669245	386	23	0.661859	0.561323	0.100536	67.6247	chrX	128709338	128709528	191	11	0.973141	0.637122	0.336018	54.0422	chr3	56672887	56673062	176	10	0.966447	0.843446	0.123001	36.9164
chr17	78723158	78723574	417	21	0.119983	0.0547582	0.0652248	67.6202	chr19	50330845	50331004	160	18	0.581281	0.332012	0.249269	54.0419	chr4	26364695	26364912	218	11	0.804086	0.935875	-0.131789	-36.9123
chr12	16609505	16610546	1042	15	0.575051	0.334828	0.240223	67.6181	chr7	126704528	126705159	632	15	0.943921	0.793757	0.150163	54.0312	chr7	954873	954980	108	13	0.769923	0.617224	0.152699	36.9108
chrX	120356837	120357082	246	13	0.978296	0.866827	0.111469	67.6148	chr15	89665660	89665765	106	19	0.157036	0.100125	0.0569111	54.0272	chr5	176812899	176813023	125	12	0.324482	0.203125	0.121357	36.9093
chr8	67343409	67343559	151	24	0.151581	0.0878391	0.0637421	67.6148	chr5	168920291	168920693	403	13	0.638178	0.4156	0.222578	54.0265	chr19	38226350	38226796	447	12	0.601196	0.365088	0.236108	36.9086
chr20	18118632	18118888	257	22	0.944202	0.855582	0.08862	67.6126	chr16	84505123	84505400	278	16	0.871825	0.747051	0.124774	54.0259	chr10	46283209	46283263	55	11	0.317215	0.196275	0.12094	36.8995
chr16	87734908	87735047	140	10	0.921914	0.803953	0.117961	67.612	chr9	91950741	91951441	701	18	0.656054	0.515026	0.141028	54.0186	chr19	23419251	23419347	97	13	0.861714	0.732454	0.129259	36.8985
chr17	81869274	81869617	344	22	0.664647	0.571529	0.0931181	67.6099	chr17	27456153	27456278	126	18	0.195777	0.301343	-0.105566	-54.0099	chr7	11074077	11074511	435	12	0.96584	0.881616	0.0842241	36.8982
chr5	134071117	134071325	209	22	0.163876	0.100334	0.0635423	67.6011	chr1	9321026	9321460	435	16	0.853483	0.715617	0.137866	53.9986	chr3	101693400	101693773	374	12	0.852428	0.722858	0.12957	36.8943
chr19	2446172	2446603	432	18	0.856525	0.739308	0.117217	67.595	chr12	57190851	57191040	190	18	0.950094	0.867404	0.0826904	53.9986	chr4	20313617	20313878	262	10	0.542049	0.282999	0.25905	36.8907
chr6	166308521	166308814	294	24	0.145928	0.0840299	0.0618978	67.5944	chr20	62427320	62427655	336	16	0.80785	0.651934	0.155915	53.996	chr9	15339343	15339677	335	11	0.960449	0.871615	0.0888337	36.8883
chr22	30426160	30426574	415	19	0.198724	0.112581	0.0861428	67.558	chr17	81095242	81095572	331	15	0.529382	0.362635	0.166747	53.9959	chr1	217137711	217137794	84	11	0.179115	0.106464	0.0726508	36.8878
chr12	6278056	6278425	370	15	0.730418	0.56744	0.162978	67.5564	chr1	2315151	2315281	131	16	0.423815	0.245514	0.178301	53.9729	chr14	74302859	74302924	66	10	0.138021	0.0795024	0.0585185	36.8851
chr15	42921380	42921860	481	19	0.270763	0.171252	0.0995111	67.5329	chr16	89576360	89576470	111	12	0.361229	0.235694	0.125535	53.9695	chr12	39026571	39026783	213	11	0.898342	0.980226	-0.0818841	-36.8848
chr13	112443284	112443785	502	21	0.498319	0.383257	0.115062	67.5322	chr12	124318127	124318550	424	16	0.666441	0.491007	0.175434	53.9646	chr2	68687627	68687793	167	13	0.855428	0.942852	-0.0874241	-36.8835
chr9	68280937	68281077	141	12	0.799702	0.657404	0.142298	67.5299	chr6	27582968	27583237	270	14	0.785378	0.647039	0.13834	53.9511	chr6	114975902	114976075	174	11	0.95977	0.888773	0.0709972	36.8718
chr4	1760586	1760876	291	19	0.788883	0.644301	0.144581	67.5274	chr17	81966798	81967046	249	16	0.595622	0.421144	0.174478	53.9508	chr8	124406230	124406535	306	12	0.880234	0.96217	-0.081936	-36.8696
chr2	230868701	230869456	756	18	0.426064	0.249743	0.176321	67.5252	chr10	19021962	19022310	349	16	0.841348	0.957861	-0.116513	-53.9491	chr12	4150459	4150688	230	11	0.969188	0.887886	0.0813021	36.8684
chr16	36102571	36102712	142	19	0.903548	0.829767	0.0737813	67.5229	chr22	49960543	49960739	197	15	0.214972	0.138888	0.0760838	53.9416	chr16	46415517	46415789	273	13	0.856523	0.789338	0.0671853	36.8664
chr2	200864824	200865281	458	19	0.423537	0.31502	0.108516	67.5223	chr11	15650144	15650321	178	20	0.175651	0.0992256	0.0764255	53.9351	chr5	16733756	16734040	285	11	0.608391	0.42012	0.18827	36.8646
chrX	18083861	18084112	252	18	0.961766	0.872634	0.0891326	67.5213	chr2	234954945	234955483	539	15	0.55303	0.346301	0.206728	53.9349	chr17	7440011	7440155	145	12	0.343462	0.172376	0.171087	36.8595
chr1	62437373	62437577	205	25	0.0780192	0.0456747	0.0323445	67.5048	chr3	111071741	111072024	284	15	0.268044	0.149712	0.118332	53.9349	chr3	18976075	18976291	217	13	0.799917	0.690348	0.109569	36.8574
chr13	111845367	111845918	552	20	0.607274	0.492399	0.114876	67.5037	chr22	19725135	19725377	243	18	0.80384	0.674614	0.129225	53.9283	chrX	49157362	49157529	168	13	0.606132	0.445051	0.16108	36.8568
chr1	39728123	39728549	427	20	0.87178	0.787333	0.0844468	67.501	chr10	38402530	38402702	173	18	0.610252	0.470528	0.139724	53.9256	chr18	72945440	72945886	447	10	0.826737	0.954782	-0.128046	-36.845
chr19	19475008	19475470	463	18	0.688381	0.549088	0.139293	67.4951	chr4	127623669	127623927	259	17	0.238909	0.121299	0.11761	53.9042	chr1	224183327	224183406	80	14	0.167462	0.271293	-0.103831	-36.8425
chr11	133529962	133530593	632	16	0.423167	0.233097	0.190071	67.4793	chr16	80916081	80916603	523	17	0.842608	0.949857	-0.107249	-53.903	chr5	79231710	79232015	306	13	0.889202	0.959159	-0.0699571	-36.8317
chr22	36856540	36856876	337	22	0.23554	0.154009	0.0815314	67.4776	chr5	124963300	124963931	632	14	0.685288	0.361029	0.324259	53.8978	chr18	10592638	10592857	220	12	0.919497	0.824939	0.094558	36.8315
chrY	25286504	25286717	214	15	0.963193	0.750193	0.213	67.4773	chr14	71320360	71320576	217	19	0.306742	0.179252	0.127491	53.8951	chr22	46965965	46966243	279	12	0.949889	0.878912	0.0709771	36.8307
chr11	70522717	70523168	452	19	0.577161	0.442819	0.134342	67.4759	chr7	127620001	127620305	305	16	0.339945	0.195347	0.144598	53.8943	chr7	156978599	156978819	221	13	0.947616	0.883113	0.0645031	36.8301
chr5	69454020	69454497	478	17	0.892656	0.767763	0.124893	67.4669	chr17	82379783	82380022	240	14	0.894541	0.73412	0.160421	53.8897	chr13	40172153	40172304	152	13	0.487813	0.339064	0.148749	36.8297
chr11	114889712	114890310	599	18	0.389795	0.237944	0.151851	67.4661	chr16	84819159	84819458	300	15	0.577864	0.425728	0.152136	53.8868	chr12	47773475	47773538	64	13	0.324827	0.209301	0.115526	36.8285
chr8	11347534	11347633	100	20	0.0940242	0.0599625	0.0340617	67.4503	chr3	150634659	150634915	257	13	0.807812	0.959309	-0.151497	-53.8814	chr10	28771864	28772024	161	12	0.858167	0.941996	-0.0838289	-36.8265
chrX	9465076	9465233	158	19	0.208986	0.33416	-0.125174	-67.4464	chr20	63015038	63015436	399	18	0.685458	0.524914	0.160544	53.8731	chr4	46818355	46818568	214	13	0.964469	0.895902	0.0685667	36.8237
chr1	27935195	27935929	735	17	0.518039	0.349019	0.16902	67.4424	chr1	155136635	155136988	354	15	0.358937	0.214056	0.144881	53.8716	chr4	138656644	138657330	687	11	0.851929	0.960906	-0.108977	-36.8237
chr13	111572993	111573381	389	22	0.95228	0.899466	0.0528142	67.432	chr17	83078784	83079031	248	18	0.286341	0.184094	0.102246	53.8691	chr8	11233030	11233489	460	10	0.945813	0.822914	0.122899	36.8227
chr1	3911062	3911552	491	18	0.507749	0.372922	0.134827	67.4216	chr9	136189273	136189651	379	18	0.854357	0.731039	0.123317	53.8612	chr2	105150011	105150381	371	11	0.964924	0.872441	0.0924831	36.8225
chr1	153961734	153962558	825	15	0.584036	0.383569	0.200467	67.4114	chr19	56393644	56393836	193	17	0.202563	0.129336	0.0732275	53.8606	chr19	14820763	14821524	762	11	0.606776	0.80378	-0.197004	-36.8208
chr22	21469588	21469765	178	23	0.192457	0.121459	0.0709979	67.4074	chr2	231400959	231401251	293	18	0.800487	0.691428	0.109059	53.8597	chr3	167786331	167786502	172	11	0.944655	0.862619	0.0820368	36.8194
chr13	106417423	106417930	508	17	0.854153	0.731858	0.122295	67.402	chr20	2340376	2340667	292	17	0.955438	0.851814	0.103623	53.8596	chr2	63570968	63571202	235	10	0.983459	0.860405	0.123054	36.8165
chr7	73841515	73841937	423	16	0.899854	0.776883	0.122971	67.3995	chr1	152303164	152303563	400	14	0.87726	0.72155	0.15571	53.8456	chr22	43923628	43923727	100	11	0.159201	0.268395	-0.109194	-36.8152
chr22	47270385	47271252	868	18	0.737249	0.86423	-0.126981	-67.3948	chr6	149917028	149917398	371	18	0.853245	0.713767	0.139478	53.8453	chr2	27051672	27051759	88	12	0.111953	0.178095	-0.0661419	-36.8143
chr1	21622284	21622432	149	20	0.258668	0.3564	-0.0977313	-67.3932	chr17	44246276	44246612	337	13	0.755177	0.487675	0.267502	53.8312	chr7	69393793	69393927	135	14	0.945986	0.89408	0.0519062	36.8084
chr9	133888738	133889173	436	19	0.912717	0.825856	0.0868608	67.3795	chr7	332961	333098	138	14	0.281696	0.175618	0.106078	53.823	chr11	9265072	9265142	71	14	0.385329	0.255419	0.12991	36.8031
chr19	52454914	52455674	761	14	0.902132	0.718044	0.184088	67.3772	chr12	132409190	132409487	298	15	0.941447	0.836782	0.104665	53.8082	chr17	80989099	80989235	137	12	0.5789	0.420151	0.158749	36.803
chr3	56915978	56916455	478	15	0.748082	0.561331	0.18675	67.3736	chr17	12536987	12537504	518	13	0.94715	0.785391	0.161759	53.8044	chr15	46192577	46192817	241	13	0.949691	0.868362	0.0813297	36.7997
chr6	150600117	150600241	125	19	0.14412	0.228713	-0.0845928	-67.3695	chr16	49838220	49838602	383	19	0.579985	0.457278	0.122708	53.8019	chr6	149749164	149749330	167	9	0.377318	0.256746	0.120571	36.7967
chrX	120655106	120655361	256	21	0.955338	0.875364	0.0799733	67.367	chr6	43668170	43668548	379	14	0.324427	0.150482	0.173944	53.8014	chr2	93191868	93192289	422	6	0.938336	0.717686	0.22065	36.7924
chr1	223142663	223143086	424	24	0.272205	0.19636	0.0758449	67.3646	chr3	175876944	175877215	272	19	0.986135	0.918016	0.0681186	53.7923	chr11	70079008	70079248	241	11	0.657754	0.4365	0.221255	36.7867
chr17	12486794	12488669	1876	19	0.937918	0.80676	0.131158	67.3636	chr11	107570173	107570477	305	14	0.970517	0.857708	0.112809	53.7919	chr5	178705642	178705905	264	10	0.907411	0.753392	0.154019	36.7801
chr10	113855490	113855794	305	18	0.492	0.364021	0.127979	67.3623	chr17	38840142	38840562	421	16	0.917679	0.769493	0.148186	53.7861	chr14	99971826	99971892	67	11	0.335541	0.54989	-0.21435	-36.7771
chr6	57793237	57793901	665	17	0.241936	0.114771	0.127166	67.3603	chr15	68249731	68250112	382	16	0.890127	0.973333	-0.0832068	-53.785	chr13	20935821	20936053	233	11	0.820876	0.933454	-0.112578	-36.7752
chr16	82043406	82043663	258	20	0.935796	0.861024	0.0747724	67.3499	chr7	30682531	30682721	191	18	0.210014	0.129075	0.0809388	53.7834	chr2	208112237	208112362	126	13	0.643914	0.534442	0.109472	36.7732
chr19	53980576	53981143	568	17	0.373376	0.214268	0.159108	67.3412	chr11	3165452	3165699	248	19	0.350055	0.208513	0.141542	53.7834	chr3	98664571	98664776	206	12	0.905092	0.963389	-0.0582974	-36.7684
chr12	127553474	127553742	269	18	0.87645	0.724121	0.152328	67.3405	chr12	113302869	113303148	280	13	0.8488	0.658305	0.190495	53.7833	chr19	4220647	4220850	204	13	0.937661	0.869699	0.0679624	36.7659
chr2	47784495	47784790	296	23	0.394463	0.310284	0.0841793	67.3375	chr12	6278239	6278491	253	13	0.592697	0.389768	0.202928	53.7827	chr1	206685135	206685279	145	13	0.498142	0.328664	0.169478	36.7656
chr11	133940176	133940305	130	22	0.939344	0.963791	-0.0244471	-67.3311	chr11	72764495	72764849	355	14	0.651281	0.431857	0.219424	53.7822	chr8	80709182	80709429	248	12	0.973176	0.889263	0.0839136	36.7609
chr10	102054899	102055222	324	22	0.936196	0.887044	0.0491523	67.3189	chr1	228735595	228735694	100	14	0.44639	0.247349	0.199041	53.7791	chr9	33224976	33225232	257	12	0.962029	0.871684	0.0903449	36.7581
chr10	110176149	110176732	584	14	0.716957	0.497465	0.219492	67.3149	chr19	10505509	10505803	295	14	0.536803	0.363378	0.173425	53.7791	chr20	5056431	5056643	213	13	0.859453	0.939289	-0.0798365	-36.7572
chr2	132358013	132358210	198	16	0.899545	0.970162	-0.0706169	-67.3134	chr3	49358660	49358958	299	15	0.362273	0.175431	0.186842	53.7773	chr20	49200394	49200595	202	11	0.975221	0.919831	0.0553897	36.7519
chr17	62666285	62666791	507	21	0.937256	0.86645	0.0708054	67.305	chr4	112411571	112411916	346	17	0.470472	0.349391	0.121081	53.7716	chr2	193502417	193502538	122	12	0.580598	0.384156	0.196442	36.7512
chr12	132273747	132274274	528	19	0.868892	0.764956	0.103936	67.2949	chr22	50582049	50582296	248	17	0.326127	0.192709	0.133418	53.7627	chr6	142450546	142450801	256	10	0.971529	0.871421	0.100108	36.749
chr15	75348721	75349074	354	18	0.554962	0.436115	0.118847	67.2714	chr1	77717055	77717446	392	16	0.908961	0.983386	-0.0744243	-53.7454	chr17	3185813	3186702	890	10	0.71399	0.898818	-0.184828	-36.7489
chr17	950987	951434	448	18	0.743887	0.61139	0.132497	67.2635	chr15	57386369	57387123	755	17	0.710964	0.506191	0.204773	53.7419	chr20	3407491	3407567	77	13	0.395186	0.248923	0.146263	36.7459
chr7	2495303	2495874	572	18	0.792523	0.645116	0.147407	67.2601	chrX	146468878	146469501	624	15	0.763742	0.963627	-0.199885	-53.7363	chr7	98216476	98216843	368	10	0.96454	0.835994	0.128547	36.745
chr1	2628911	2629055	145	17	0.290273	0.165344	0.124929	67.26	chr20	34825065	34825250	186	19	0.249564	0.153007	0.0965572	53.7348	chr13	113828614	113828906	293	12	0.958275	0.894946	0.0633289	36.7444
chr13	97621605	97622075	471	14	0.687174	0.486737	0.200437	67.2587	chr6	56843427	56843578	152	17	0.202175	0.332979	-0.130804	-53.7321	chr3	63750493	63750915	423	11	0.957284	0.863578	0.0937052	36.7429
chr20	4063699	4064848	1150	17	0.763398	0.581231	0.182167	67.2532	chr11	2445269	2445349	81	15	0.318577	0.199315	0.119261	53.729	chr19	36574227	36574586	360	8	0.697223	0.461154	0.236069	36.7386
chr11	69012209	69012815	607	16	0.810772	0.642282	0.16849	67.2413	chr5	32585616	32585776	161	17	0.243254	0.153185	0.0900682	53.7284	chr16	89256676	89256849	174	9	0.782598	0.681621	0.100978	36.7382
chr15	83065943	83066397	455	21	0.358004	0.259053	0.098951	67.2235	chr10	79826839	79826942	104	19	0.249034	0.157897	0.0911365	53.7251	chr20	47241017	47241289	273	12	0.920934	0.976307	-0.0553723	-36.7363
chr7	102451558	102451991	434	16	0.738793	0.579259	0.159535	67.2207	chr7	92135052	92135433	382	14	0.333178	0.183377	0.1498	53.7099	chr3	147380724	147380886	163	12	0.146911	0.250932	-0.104021	-36.7345
chr10	124091487	124091852	366	22	0.227295	0.14611	0.0811842	67.2173	chr19	19540211	19540335	125	19	0.782784	0.852873	-0.0700893	-53.7089	chr1	161123377	161123614	238	12	0.870797	0.951565	-0.0807687	-36.7344
chrX	39821303	39821455	153	23	0.186735	0.111971	0.0747639	67.2142	chr19	47421156	47421542	387	16	0.422127	0.23933	0.182797	53.7008	chr2	121737936	121738092	157	12	0.964311	0.903452	0.0608584	36.7291
chr5	139105638	139105966	329	14	0.534835	0.33219	0.202645	67.2133	chr17	47847197	47847421	225	19	0.197284	0.101286	0.095998	53.6977	chr18	80246622	80246727	106	13	0.369856	0.24741	0.122446	36.7286
chr16	85733794	85734280	487	20	0.515242	0.370268	0.144974	67.2119	chr7	112249427	112250278	852	16	0.59376	0.39846	0.1953	53.6968	chr1	2530808	2530992	185	11	0.483241	0.680525	-0.197284	-36.7261
chr7	99466286	99466656	371	18	0.419935	0.29472	0.125215	67.2067	chr1	8088551	8088976	426	14	0.982558	0.855887	0.126671	53.6875	chr9	83921306	83921376	71	11	0.19897	0.298298	-0.0993273	-36.7184
chr12	8697461	8697693	233	22	0.132765	0.0721051	0.0606596	67.2044	chr10	128527039	128527412	374	16	0.950739	0.83759	0.113149	53.6808	chr11	1398847	1399052	206	12	0.907586	0.775491	0.132095	36.7173
chr2	27117731	27118046	316	21	0.791151	0.698555	0.0925953	67.2005	chr1	35560950	35561249	300	18	0.958411	0.892667	0.0657438	53.6761	chr16	5959760	5960132	373	11	0.967226	0.863979	0.103247	36.7138
chr9	2157690	2158083	394	17	0.66497	0.509808	0.155162	67.1985	chr6	167825790	167825964	175	20	0.124767	0.0741522	0.050615	53.6712	chr1	230332948	230333094	147	12	0.692411	0.794548	-0.102137	-36.7111
chr10	102411030	102411394	365	17	0.727945	0.576086	0.151859	67.1982	chr6	109250873	109251045	173	17	0.884666	0.775138	0.109528	53.6704	chr12	32010368	32010561	194	11	0.973489	0.877211	0.0962776	36.7109
chr12	27243961	27244215	255	23	0.231066	0.163068	0.0679975	67.1908	chr1	17437994	17438052	59	14	0.344787	0.18949	0.155297	53.6643	chr11	67070412	67070674	263	10	0.819138	0.951495	-0.132357	-36.7101
chr17	81961150	81961282	133	23	0.223203	0.13955	0.0836528	67.1906	chr8	41651466	41651786	321	15	0.75086	0.919792	-0.168931	-53.6641	chr20	50959496	50959589	94	10	0.595349	0.472795	0.122554	36.7099
chr19	56439562	56440342	781	16	0.782198	0.914666	-0.132468	-67.1869	chr7	87628644	87628833	190	16	0.291709	0.162695	0.129014	53.6601	chr9	116219833	116220075	243	11	0.847132	0.959197	-0.112066	-36.7087
chr17	78269642	78270082	441	14	0.590226	0.371184	0.219041	67.1777	chr4	76307224	76307486	263	18	0.196353	0.0973731	0.09898	53.658	chr4	109302154	109302332	179	13	0.188666	0.109861	0.078805	36.7068
chr15	21288899	21289418	520	19	0.802396	0.885647	-0.0832511	-67.176	chr16	7979526	7979919	394	16	0.705058	0.845287	-0.140229	-53.652	chrX	97125196	97125466	271	13	0.873401	0.971003	-0.0976011	-36.7055
chr17	79813633	79813831	199	25	0.270557	0.161055	0.109502	67.167	chr1	219375756	219376020	265	14	0.979547	0.878173	0.101374	53.6475	chr16	54931126	54931177	52	14	0.261782	0.165571	0.0962104	36.705
chr3	8623212	8623695	484	20	0.819025	0.693802	0.125222	67.1617	chrX	147516254	147517849	1596	15	0.769227	0.96641	-0.197183	-53.6464	chr2	224721307	224721553	247	12	0.872021	0.947536	-0.075515	-36.7036
chr2	128854482	128854750	269	23	0.954925	0.899858	0.0550666	67.1582	chr7	149071602	149071813	212	16	0.896372	0.806704	0.0896684	53.6387	chr19	7099067	7099206	140	13	0.146136	0.08676	0.0593763	36.7009
chr3	109355079	109355483	405	21	0.125731	0.062489	0.0632419	67.1576	chr8	23049798	23050155	358	11	0.602865	0.31293	0.289936	53.6385	chr8	406435	406550	116	13	0.311023	0.206597	0.104426	36.6976
chr19	1863072	1863224	153	23	0.12045	0.196484	-0.0760349	-67.1528	chr5	96561878	96562087	210	18	0.959911	0.849132	0.110779	53.6339	chr6	6546303	6546386	84	14	0.314428	0.218333	0.0960954	36.6963
chr7	118253981	118254171	191	16	0.808475	0.959196	-0.150721	-67.1514	chr14	64766475	64766971	497	18	0.816915	0.677363	0.139552	53.6279	chr1	167698723	167698948	226	11	0.965687	0.91077	0.0549179	36.6922
chr8	117812477	117813094	618	17	0.497819	0.328	0.16982	67.1476	chr11	77473272	77473520	249	16	0.301326	0.168542	0.132784	53.616	chr16	173163	173254	92	12	0.210356	0.307258	-0.0969021	-36.6918
chr1	153609085	153609613	529	14	0.657466	0.436255	0.221211	67.1411	chr2	170713848	170713969	122	19	0.212043	0.135365	0.0766776	53.6031	chr16	34910194	34910468	275	12	0.818233	0.892894	-0.0746609	-36.6915
chr11	134277684	134278187	504	17	0.551044	0.393618	0.157426	67.1348	chr10	130132682	130132938	257	16	0.936163	0.816758	0.119405	53.6001	chr11	70824868	70825099	232	10	0.695263	0.490845	0.204418	36.6905
chr22	50526790	50527260	471	21	0.6335	0.513597	0.119902	67.1292	chr7	69549550	69549949	400	14	0.941637	0.800115	0.141522	53.5964	chr14	36647640	36647804	165	13	0.23053	0.12938	0.10115	36.6904
chr4	17613665	17614032	368	21	0.459661	0.364441	0.0952198	67.125	chr20	32018097	32018265	169	18	0.243104	0.14208	0.101024	53.5917	chr11	101127501	101127591	91	13	0.322731	0.212157	0.110574	36.6903
chr14	46648664	46648944	281	20	0.939752	0.872208	0.0675443	67.1236	chr8	7611660	7611785	126	18	0.369356	0.191108	0.178248	53.5589	chr3	65551447	65551595	149	13	0.9569	0.886862	0.0700377	36.6874
chr1	57877576	57877815	240	19	0.95444	0.882609	0.071831	67.1183	chr4	158210172	158210485	314	15	0.270108	0.126943	0.143166	53.5515	chr10	63159	63355	197	8	0.63429	0.872575	-0.238285	-36.6862
chr20	22581667	22581987	321	20	0.237344	0.142347	0.0949971	67.1116	chr1	10860321	10860706	386	13	0.825049	0.566448	0.258601	53.5376	chr19	52811500	52811665	166	12	0.940635	0.831487	0.109147	36.6855
chr16	79123889	79124488	600	18	0.861675	0.751335	0.11034	67.109	chr12	2796137	2796506	370	16	0.3077	0.159191	0.148508	53.5253	chr21	17962789	17963050	262	11	0.977216	0.900175	0.0770406	36.6851
chr9	132164299	132164553	255	25	0.13514	0.0924936	0.0426465	67.0956	chr14	20971564	20971866	303	19	0.242834	0.128728	0.114106	53.5233	chr1	154291549	154291805	257	7	0.725808	0.385618	0.34019	36.6826
chr11	73343214	73343727	514	21	0.575185	0.436206	0.138979	67.0917	chr1	154328629	154328733	105	19	0.2754	0.196423	0.0789775	53.5193	chr7	73683475	73683579	105	11	0.122784	0.18688	-0.0640958	-36.6819
chr12	27970315	27970412	98	24	0.125169	0.0891294	0.0360397	67.0875	chr9	37924163	37924428	266	13	0.913896	0.766123	0.147773	53.5158	chr20	2652572	2652657	86	14	0.299631	0.213806	0.0858248	36.6794
chr12	1628417	1629286	870	20	0.424273	0.298024	0.126249	67.0864	chr16	81811245	81812295	1051	16	0.947899	0.815305	0.132594	53.5091	chr13	112826674	112826866	193	11	0.974249	0.905092	0.0691564	36.6792
chr14	99527672	99528168	497	18	0.8316	0.711567	0.120033	67.0762	chr21	14080494	14080807	314	15	0.459357	0.634405	-0.175048	-53.5065	chr4	8869287	8869613	327	11	0.263453	0.474713	-0.21126	-36.6768
chr12	65277884	65278394	511	18	0.258166	0.145072	0.113094	67.0745	chr18	43482161	43482493	333	14	0.965061	0.843844	0.121217	53.4898	chr3	45402871	45403338	468	9	0.978272	0.8462	0.132072	36.6748
chr7	64956042	64956279	238	23	0.950933	0.900668	0.0502647	67.0573	chr21	27025621	27025954	334	11	0.695836	0.393669	0.302167	53.4873	chr9	124258342	124258446	105	14	0.263461	0.168367	0.0950935	36.674
chr1	68050532	68050809	278	23	0.572098	0.489287	0.0828113	67.0549	chr12	93570735	93570893	159	18	0.135829	0.0730268	0.062802	53.4761	chr17	36842430	36842868	439	8	0.7851	0.523336	0.261764	36.6722
chr4	759792	759999	208	22	0.955336	0.881833	0.0735028	67.0538	chr5	14487678	14487825	148	16	0.797364	0.924164	-0.1268	-53.4719	chr6	120926271	120926562	292	11	0.967701	0.871967	0.0957336	36.6708
chrX	145705987	145709330	3344	17	0.580841	0.849841	-0.269001	-67.0525	chr7	42857189	42857434	246	15	0.89053	0.778566	0.111964	53.4637	chr19	58010751	58010846	96	12	0.900038	0.955617	-0.0555798	-36.6707
chr11	61826933	61827405	473	17	0.343831	0.202291	0.14154	67.0514	chr19	5150722	5151065	344	16	0.681145	0.489376	0.19177	53.4578	chr10	75395939	75396084	146	11	0.331047	0.225007	0.10604	36.6701
chr6	125099700	125099940	241	21	0.147421	0.0807061	0.0667154	67.0495	chr5	127228747	127229050	304	14	0.525668	0.329286	0.196382	53.4557	chr7	68388914	68389277	364	11	0.805328	0.930605	-0.125276	-36.669
chr14	49691891	49692250	360	14	0.683613	0.485825	0.197788	67.045	chr7	139777347	139777630	284	18	0.347189	0.205812	0.141377	53.4555	chr10	93363904	93364084	181	13	0.952292	0.896141	0.056151	36.6627
chr7	118858671	118858799	129	21	0.948939	0.911998	0.036941	67.0361	chr7	1934780	1935080	301	19	0.847637	0.953537	-0.1059	-53.4544	chr7	129868472	129868581	110	11	0.957217	0.897974	0.0592428	36.6608
chr1	3396311	3396775	465	15	0.912757	0.772298	0.140459	67.0359	chr3	20040784	20040927	144	18	0.189082	0.111534	0.0775487	53.4517	chr7	46625921	46626401	481	11	0.953201	0.834354	0.118847	36.6594
chr10	132808326	132808697	372	19	0.901562	0.806617	0.094945	67.0329	chr3	72739120	72739331	212	13	0.559497	0.377811	0.181686	53.4515	chr9	120876407	120876493	87	12	0.135592	0.201592	-0.0659995	-36.6528
chr3	129627445	129627772	328	19	0.196391	0.118564	0.0778265	67.0277	chr10	102421438	102421631	194	19	0.175612	0.0964142	0.0791982	53.4496	chr1	242002892	242003114	223	11	0.857553	0.966701	-0.109148	-36.6505
chr13	20161528	20161663	136	22	0.148629	0.0992831	0.0493462	67.0182	chr13	114065251	114065669	419	17	0.556157	0.39185	0.164307	53.4474	chr19	34354397	34354603	207	11	0.962101	0.881221	0.08088	36.6499
chr20	61901493	61901904	412	22	0.960536	0.914196	0.0463397	66.9999	chr10	125775565	125775749	185	15	0.843658	0.946503	-0.102844	-53.4427	chr9	37465168	37465273	106	13	0.233065	0.134001	0.0990641	36.6484
chr1	43549792	43550343	552	19	0.367365	0.224014	0.143351	66.998	chr18	56638561	56638715	155	18	0.154215	0.101707	0.0525082	53.4404	chr4	1524169	1524441	273	10	0.915452	0.796845	0.118607	36.6476
chr11	22343753	22344226	474	20	0.152523	0.0777133	0.07481	66.9968	chr2	75710656	75710792	137	17	0.308564	0.237594	0.0709699	53.4379	chr12	54310160	54310387	228	12	0.968392	0.886147	0.0822446	36.6468
chr10	87094583	87094727	145	24	0.0683773	0.0375079	0.0308693	66.9831	chr15	80404495	80404626	132	19	0.194533	0.128607	0.0659262	53.4379	chr1	117677702	117677906	205	10	0.976303	0.898234	0.0780693	36.6459
chr17	74842866	74843036	171	23	0.205045	0.136593	0.0684519	66.9602	chr15	22252901	22253354	454	13	0.695196	0.89902	-0.203824	-53.4309	chr19	47480363	47480485	123	12	0.304183	0.597656	-0.293473	-36.6446
chr3	129448160	129448730	571	18	0.89375	0.780967	0.112784	66.9481	chr2	8676354	8676593	240	20	0.180955	0.115464	0.065491	53.4292	chrX	119871920	119872058	139	12	0.240117	0.126958	0.113159	36.6435
chr14	61321163	61321432	270	23	0.363769	0.279866	0.0839026	66.94	chr22	39031750	39032146	397	15	0.727963	0.488344	0.239619	53.4225	chr4	9028592	9029377	786	12	0.724498	0.885835	-0.161336	-36.64
chrX	146615887	146617157	1271	11	0.6019	0.932269	-0.330369	-66.9273	chr10	86877238	86877486	249	16	0.893192	0.975199	-0.0820062	-53.4105	chr21	32160676	32160926	251	12	0.971069	0.899978	0.0710913	36.6351
chr22	49518506	49518927	422	19	0.94098	0.865865	0.075115	66.9247	chr19	43596001	43596202	202	18	0.147747	0.0700249	0.0777219	53.408	chr1	245688905	245689053	149	12	0.888116	0.943705	-0.0555884	-36.6341
chr1	165376078	165376252	175	21	0.131422	0.076255	0.0551667	66.9195	chr19	57179238	57179502	265	17	0.886825	0.744567	0.142258	53.4039	chr2	105194112	105194302	191	10	0.749797	0.575203	0.174594	36.6336
chr7	158317367	158317697	331	18	0.193213	0.105612	0.0876017	66.9018	chr10	70041412	70042145	734	15	0.533628	0.334343	0.199286	53.39	chr14	72715945	72716338	394	9	0.631624	0.916927	-0.285304	-36.63
chr9	123420551	123420980	430	17	0.820632	0.693132	0.1275	66.8966	chr6	168884480	168884755	276	18	0.345653	0.243575	0.102077	53.3834	chr2	195032305	195032495	191	13	0.945764	0.875144	0.0706205	36.6291
chr8	27636546	27636941	396	14	0.684791	0.487956	0.196835	66.895	chr2	190647744	190647993	250	15	0.441914	0.27669	0.165224	53.3803	chr2	156820514	156820762	249	11	0.954242	0.841104	0.113139	36.6246
chr1	52663186	52663621	436	19	0.70632	0.598082	0.108238	66.8899	chr7	438152	438430	279	17	0.897794	0.786709	0.111085	53.3799	chr3	160058728	160059345	618	10	0.807538	0.967143	-0.159605	-36.6201
chr2	217066543	217066968	426	17	0.967348	0.896136	0.0712127	66.8852	chr4	8653298	8653795	498	16	0.854568	0.674028	0.18054	53.3789	chr1	42137933	42138229	297	12	0.894998	0.769048	0.125949	36.6177
chr9	35645977	35646446	470	18	0.386412	0.256552	0.12986	66.8833	chr14	104933345	104934069	725	16	0.375013	0.204281	0.170732	53.3788	chr8	26866250	26866389	140	13	0.177944	0.0941435	0.0838001	36.6131
chr2	190647744	190648128	385	17	0.553123	0.408974	0.144149	66.881	chr10	21500278	21500407	130	18	0.161325	0.0928598	0.0684653	53.364	chr10	10299689	10299961	273	11	0.975362	0.886682	0.0886797	36.6108
chr1	37765078	37765467	390	20	0.238903	0.138322	0.100582	66.8786	chrX	141237102	141238771	1670	16	0.721549	0.938365	-0.216816	-53.3626	chr1	143791390	143791574	185	11	0.940764	0.709311	0.231453	36.6084
chr2	120661506	120661822	317	16	0.450207	0.294155	0.156051	66.8751	chr1	31760546	31760639	94	14	0.249967	0.122863	0.127104	53.3592	chr19	56126965	56127232	268	12	0.952528	0.862217	0.0903106	36.6082
chr3	169769523	169769699	177	21	0.142346	0.090885	0.0514612	66.8672	chr10	96721911	96722123	213	18	0.932389	0.782988	0.1494	53.3586	chr22	29720438	29720523	86	11	0.492755	0.263468	0.229287	36.6044
chr19	34253681	34254057	377	18	0.916416	0.831165	0.0852517	66.8662	chr18	158713	158864	152	20	0.211036	0.134708	0.0763279	53.3508	chr8	42821740	42821998	259	12	0.973975	0.897199	0.0767757	36.6036
chr1	40861316	40861527	212	21	0.237309	0.156762	0.0805464	66.8657	chr11	73761362	73761618	257	14	0.217592	0.0987841	0.118808	53.3419	chr6	1619225	1619400	176	13	0.236507	0.143784	0.0927223	36.5972
chr6	27477780	27478293	514	13	0.746779	0.523637	0.223143	66.8594	chr20	51412740	51413125	386	16	0.69861	0.506145	0.192465	53.3403	chr2	104855998	104856119	122	13	0.465836	0.318356	0.14748	36.5959
chr4	7335438	7335789	352	17	0.701391	0.541164	0.160228	66.8538	chr7	79739453	79739652	200	15	0.883685	0.971009	-0.0873246	-53.3381	chr4	70893610	70893744	135	12	0.909196	0.96999	-0.0607942	-36.5924
chr20	51412587	51413028	442	20	0.645179	0.49903	0.146148	66.8535	chr19	50639690	50639990	301	13	0.499257	0.272441	0.226816	53.3309	chr1	211261748	211262098	351	11	0.897379	0.958992	-0.0616126	-36.589
chr1	2199255	2199731	477	18	0.667743	0.529101	0.138642	66.8513	chr2	3559211	3559509	299	14	0.793863	0.604073	0.18979	53.3309	chr1	47986990	47987225	236	12	0.784912	0.66043	0.124481	36.5853
chr8	8209880	8210294	415	16	0.761939	0.557895	0.204044	66.8505	chr7	104983445	104983846	402	15	0.344596	0.221368	0.123228	53.3243	chr6	6940399	6940511	113	12	0.951833	0.889111	0.0627218	36.5835
chr1	42740847	42741395	549	15	0.802017	0.641013	0.161004	66.842	chr5	77180333	77180509	177	19	0.233717	0.130256	0.103461	53.3207	chr15	94751490	94751748	259	12	0.953968	0.872311	0.0816576	36.5807
chr17	12292524	12294093	1570	13	0.907985	0.709108	0.198876	66.8375	chr19	843226	843514	289	18	0.421285	0.260484	0.160801	53.3191	chr4	48341543	48341662	120	13	0.261815	0.391641	-0.129826	-36.5791
chr6	127118539	127118758	220	14	0.105236	0.0602083	0.0450281	66.8374	chr18	32092519	32092833	315	18	0.397927	0.22822	0.169707	53.3136	chr15	61598691	61599012	322	10	0.297923	0.530144	-0.232221	-36.579
chrX	146748852	146752130	3279	15	0.49898	0.812309	-0.313329	-66.8355	chr14	49619317	49619617	301	17	0.814541	0.687609	0.126931	53.3129	chr12	5290513	5290675	163	12	0.82137	0.724208	0.097162	36.5772
chr7	151519329	151519429	101	20	0.163761	0.0967173	0.0670439	66.828	chr7	73870007	73870373	367	14	0.773628	0.564943	0.208685	53.3103	chr4	88558729	88558954	226	12	0.937049	0.849595	0.0874542	36.5717
chr7	151115129	151115249	121	22	0.137211	0.088412	0.0487989	66.8259	chr19	11975458	11975678	221	19	0.914908	0.969306	-0.0543978	-53.2844	chr13	29517246	29518086	841	14	0.942881	0.854351	0.0885293	36.5699
chr9	91423987	91424106	120	19	0.210369	0.140457	0.0699115	66.8231	chr11	60952410	60952892	483	13	0.709526	0.457672	0.251853	53.2788	chr9	93958687	93958763	77	12	0.246446	0.13071	0.115736	36.5689
chr10	34815319	34815490	172	21	0.179494	0.292467	-0.112972	-66.8226	chr16	54929628	54929908	281	17	0.143623	0.0724802	0.0711426	53.2784	chr6	92033050	92033517	468	11	0.950521	0.832863	0.117657	36.5686
chr16	14303980	14304459	480	19	0.270918	0.165542	0.105376	66.8184	chr3	197021162	197021677	516	13	0.78767	0.544512	0.243157	53.2751	chr1	52404211	52404370	160	14	0.118554	0.0575279	0.0610265	36.5634
chr6	31542752	31543208	457	20	0.461423	0.35105	0.110373	66.8001	chr17	16569276	16569696	421	18	0.288283	0.191415	0.0968679	53.2746	chr20	25861816	25862079	264	11	0.288955	0.156019	0.132936	36.561
chr2	95297246	95297789	544	18	0.510126	0.323835	0.186291	66.7975	chr1	1246901	1247049	149	15	0.291018	0.439235	-0.148218	-53.2695	chr11	90117885	90118114	230	13	0.886853	0.952717	-0.0658639	-36.5605
chr10	109315631	109316817	1187	13	0.592985	0.87507	-0.282085	-66.7961	chr9	116841124	116841363	240	19	0.89527	0.967732	-0.0724621	-53.2602	chr19	54052194	54052354	161	12	0.943852	0.845308	0.098544	36.5565
chr21	41166989	41167366	378	14	0.455644	0.282012	0.173632	66.7917	chr10	100654777	100654926	150	19	0.228308	0.132135	0.0961732	53.2547	chr6	35329266	35329624	359	13	0.926235	0.982759	-0.0565245	-36.5492
chr7	75599218	75599866	649	19	0.570402	0.434247	0.136154	66.7834	chr10	129871074	129871230	157	11	0.646103	0.392942	0.253162	53.2518	chr16	46916112	46916340	229	11	0.97429	0.891096	0.0831941	36.5484
chr5	179207479	179207825	347	19	0.914596	0.83416	0.0804366	66.7812	chr2	72825633	72825767	135	18	0.228083	0.143483	0.0845995	53.2476	chr11	133906445	133906645	201	10	0.9027	0.983146	-0.080446	-36.5386
chr2	112138799	112139054	256	19	0.238378	0.121201	0.117177	66.7774	chr1	167455946	167456320	375	14	0.497276	0.282747	0.21453	53.2468	chr3	195657941	195658001	61	11	0.347883	0.201781	0.146102	36.5369
chr11	63616705	63616968	264	22	0.973568	0.932853	0.0407156	66.7762	chr21	36542902	36543217	316	10	0.642799	0.320097	0.322702	53.2451	chr16	86605702	86605856	155	12	0.962006	0.9107	0.0513063	36.5365
chr12	132190472	132190695	224	24	0.882762	0.824065	0.0586972	66.773	chr4	7650518	7650855	338	14	0.745606	0.573321	0.172285	53.2431	chr21	42248420	42248844	425	12	0.861324	0.944833	-0.0835083	-36.5352
chr4	54179703	54180826	1124	32	0.95089	0.917302	0.0335877	66.7719	chr10	71269568	71270272	705	11	0.585056	0.252014	0.333043	53.2384	chr18	55388841	55389112	272	11	0.973925	0.886677	0.0872487	36.5317
chrX	145612199	145613292	1094	14	0.597508	0.860463	-0.262954	-66.7714	chr12	51868899	51869060	162	18	0.314493	0.199727	0.114766	53.2378	chr7	1082263	1082398	136	13	0.956527	0.896576	0.0599514	36.5312
chr1	220787425	220787787	363	19	0.592552	0.47437	0.118182	66.7692	chr7	6623305	6623667	363	17	0.939847	0.850993	0.0888539	53.2347	chr10	49610533	49610653	121	11	0.233062	0.146465	0.0865976	36.5297
chr11	40313638	40313913	276	18	0.957917	0.874273	0.0836434	66.7515	chr16	21556671	21556997	327	15	0.93298	0.841228	0.0917524	53.2322	chr19	20329029	20329256	228	9	0.873376	0.98823	-0.114854	-36.5269
chr12	113112081	113112308	228	21	0.891204	0.832145	0.0590591	66.7513	chr22	44736004	44736399	396	13	0.538575	0.256715	0.28186	53.2307	chr17	3342930	3343339	410	12	0.739908	0.877469	-0.137561	-36.5244
chr11	134036436	134036822	387	17	0.546116	0.407698	0.138417	66.7509	chrX	123960299	123960427	129	19	0.30027	0.185473	0.114797	53.2302	chr17	83115838	83116078	241	11	0.812113	0.931006	-0.118893	-36.5228
chr17	2002694	2003363	670	20	0.915286	0.818901	0.0963847	66.7471	chr16	88856464	88856760	297	16	0.316809	0.171646	0.145163	53.2244	chr6	3064703	3064899	197	9	0.649927	0.489196	0.16073	36.5224
chr1	31815630	31816131	502	20	0.361237	0.240777	0.12046	66.7462	chr12	132192084	132192333	250	19	0.869162	0.775127	0.0940356	53.2184	chr5	103939771	103939995	225	12	0.967971	0.905752	0.0622191	36.517
chr12	94650578	94650720	143	17	0.117011	0.206919	-0.0899081	-66.7434	chr4	55359934	55360437	504	16	0.957377	0.832277	0.125099	53.2135	chr18	39715842	39715936	95	9	0.894991	0.959053	-0.064062	-36.5034
chr8	121642829	121643394	566	14	0.540197	0.335572	0.204625	66.7361	chr20	57392349	57392731	383	17	0.720003	0.568451	0.151553	53.2093	chr22	25283166	25283240	75	9	0.125288	0.287273	-0.161985	-36.5032
chr20	62386767	62386976	210	21	0.053391	0.0986578	-0.0452668	-66.7354	chr16	67661396	67661559	164	19	0.212748	0.127638	0.0851103	53.207	chr12	53739946	53740010	65	10	0.215777	0.140105	0.075672	36.5009
chr4	1462094	1462522	429	20	0.738643	0.625624	0.113019	66.7304	chr12	42797899	42798147	249	16	0.938104	0.770392	0.167712	53.2053	chr11	130213201	130213299	99	12	0.315502	0.163297	0.152205	36.4939
chr18	13272291	13272684	394	19	0.888311	0.797687	0.0906245	66.7234	chr4	93870361	93870617	257	17	0.974955	0.866796	0.108158	53.1963	chr6	159463719	159463970	252	12	0.827957	0.687694	0.140263	36.4907
chr16	57620381	57620873	493	21	0.835238	0.727593	0.107646	66.7193	chr7	28854321	28854579	259	18	0.284199	0.172565	0.111634	53.1953	chr1	150588066	150588179	114	12	0.976107	0.936319	0.0397878	36.4859
chr16	29809815	29810384	570	17	0.829273	0.665145	0.164127	66.7178	chr14	102544448	102544612	165	16	0.5095	0.331388	0.178111	53.1946	chr8	142305904	142306212	309	12	0.560396	0.394355	0.166041	36.485
chr6	68576036	68576271	236	14	0.552522	0.353881	0.198641	66.7152	chr4	18319238	18319426	189	17	0.924671	0.84747	0.0772013	53.1937	chr3	57352748	57353080	333	9	0.979221	0.865052	0.114169	36.4844
chrX	145187342	145187786	445	17	0.767438	0.907447	-0.140009	-66.7108	chr11	59560949	59561171	223	18	0.188836	0.0924241	0.0964121	53.1914	chr15	69967724	69967965	242	12	0.89178	0.965003	-0.0732237	-36.4843
chrX	145432093	145432611	519	13	0.705403	0.912627	-0.207224	-66.706	chr5	1784043	1784445	403	13	0.95524	0.794321	0.160919	53.187	chr17	13594960	13595239	280	10	0.211781	0.404978	-0.193197	-36.4836
chr15	23416984	23417341	358	21	0.875748	0.792554	0.0831941	66.7022	chr15	64808426	64808826	401	18	0.508135	0.355606	0.152529	53.1863	chr9	15306875	15306956	82	12	0.213671	0.136757	0.0769137	36.4834
chr19	19733620	19733893	274	22	0.902161	0.839892	0.0622693	66.7011	chr2	236173088	236173243	156	14	0.193082	0.114628	0.0784542	53.181	chr19	53883542	53883653	112	10	0.282945	0.151444	0.131501	36.4779
chr16	15971089	15971840	752	15	0.737569	0.530254	0.207315	66.6955	chr16	8430602	8431160	559	11	0.807464	0.507271	0.300194	53.1773	chr2	219448120	219448193	74	10	0.604532	0.699954	-0.0954212	-36.4775
chr19	17289471	17289785	315	20	0.433766	0.327969	0.105797	66.6954	chr2	242047565	242047664	100	18	0.784721	0.896573	-0.111853	-53.1645	chr7	157894084	157894306	223	11	0.89555	0.971873	-0.0763232	-36.4747
chr3	125960057	125960495	439	17	0.95415	0.858098	0.0960523	66.6937	chr19	16897656	16897775	120	17	0.199994	0.135725	0.0642688	53.1639	chr5	57100378	57100636	259	12	0.958731	0.862754	0.0959774	36.4745
chr5	113946485	113946763	279	21	0.97796	0.937769	0.0401911	66.6935	chr1	46303044	46303209	166	18	0.178842	0.113679	0.0651637	53.1553	chr2	91537030	91537280	251	10	0.750568	0.880548	-0.12998	-36.4708
chr10	109261103	109262768	1666	12	0.375829	0.746466	-0.370637	-66.6694	chr6	36024451	36024594	144	19	0.337201	0.23702	0.100182	53.1541	chr12	6969771	6969960	190	12	0.543331	0.651676	-0.108345	-36.4694
chr1	26472889	26473045	157	19	0.11183	0.0764745	0.0353552	66.6667	chr12	56795009	56795413	405	15	0.954243	0.861583	0.0926598	53.1431	chr3	29388613	29388855	243	13	0.936407	0.848359	0.088048	36.4677
chr8	58318376	58318673	298	17	0.599982	0.458443	0.141539	66.6641	chr11	2420889	2421099	211	15	0.470177	0.318966	0.151211	53.1424	chr11	134383835	134383910	76	12	0.914489	0.962635	-0.0481469	-36.4654
chr11	120527288	120527935	648	15	0.475716	0.287055	0.188661	66.6555	chr8	36467926	36468744	819	16	0.754444	0.907744	-0.1533	-53.1204	chrX	51262218	51262398	181	11	0.595329	0.791728	-0.196399	-36.4611
chr8	85654728	85654975	248	16	0.973001	0.925787	0.047214	66.6539	chr1	224341079	224341320	242	17	0.316022	0.17938	0.136642	53.1163	chr14	104753383	104753524	142	10	0.228905	0.126508	0.102397	36.46
chr11	60815441	60815798	358	14	0.917068	0.819678	0.0973894	66.6524	chr5	82932642	82932935	294	16	0.877273	0.748917	0.128355	53.1158	chrX	18276024	18276252	229	11	0.966875	0.867156	0.0997189	36.4596
chr12	6700974	6701411	438	15	0.4027	0.232922	0.169778	66.6522	chr1	65002111	65002399	289	12	0.604953	0.379466	0.225488	53.1127	chr19	14834057	14834857	801	12	0.638216	0.803608	-0.165392	-36.4567
chr7	5633223	5634085	863	20	0.624583	0.50031	0.124274	66.6509	chr19	49478971	49479287	317	13	0.64444	0.434878	0.209562	53.111	chr13	49706771	49706984	214	13	0.910508	0.967095	-0.0565866	-36.4536
chr11	89294361	89294786	426	15	0.431175	0.261239	0.169937	66.6351	chr10	110485948	110486434	487	16	0.966587	0.846456	0.120131	53.1091	chr6	141431909	141434469	2561	16	0.887556	0.928886	-0.0413298	-36.4525
chr19	1621620	1621901	282	22	0.977788	0.932585	0.045203	66.6325	chr16	85656355	85656448	94	18	0.965703	0.920316	0.0453871	53.1072	chr16	25530911	25531244	334	11	0.959307	0.87381	0.0854971	36.4489
chr4	131728457	131729076	620	22	0.96197	0.879802	0.0821683	66.6277	chr19	47020780	47021043	264	19	0.427288	0.281928	0.14536	53.0917	chr9	92989111	92989415	305	11	0.764673	0.593995	0.170678	36.447
chr11	1243872	1244093	222	12	0.946593	0.856908	0.0896846	66.6264	chr9	15422355	15422628	274	16	0.260212	0.164439	0.095773	53.0888	chr8	142669152	142669384	233	11	0.137191	0.251114	-0.113923	-36.4466
chrX	145874325	145875782	1458	13	0.545374	0.854741	-0.309367	-66.6221	chr19	50716798	50716999	202	19	0.94472	0.863892	0.0808278	53.0881	chr20	4668171	4668404	234	11	0.772181	0.941287	-0.169106	-36.443
chr7	22821664	22822226	563	16	0.654371	0.501858	0.152513	66.6218	chrX	72277263	72277558	296	16	0.277904	0.144765	0.133139	53.0796	chr15	89399416	89399518	103	11	0.180851	0.100342	0.0805094	36.4407
chr10	109251182	109252137	956	19	0.766247	0.891137	-0.124891	-66.6091	chr15	66842056	66842403	348	17	0.375239	0.226205	0.149033	53.0772	chr19	33592120	33592404	285	10	0.954528	0.841517	0.113011	36.4338
chr2	26785366	26785738	373	20	0.277334	0.183548	0.0937857	66.5958	chr7	122315926	122316499	574	16	0.304394	0.15795	0.146445	53.07	chr8	31665756	31666176	421	11	0.661889	0.480115	0.181774	36.4296
chr5	124735347	124735506	160	17	0.30057	0.183915	0.116655	66.5812	chr2	74920130	74920368	239	15	0.518583	0.385145	0.133438	53.062	chr10	42502612	42502884	273	11	0.808926	0.617672	0.191253	36.4295
chr16	85420645	85420945	301	21	0.381987	0.277979	0.104008	66.5765	chr10	114817355	114817611	257	16	0.971906	0.87545	0.096456	53.06	chr1	37794521	37794655	135	13	0.547177	0.35242	0.194756	36.4265
chr22	50613657	50613965	309	16	0.905638	0.79109	0.114548	66.5676	chr21	37818193	37818697	505	14	0.627287	0.407202	0.220084	53.0522	chrX	41330449	41330685	237	13	0.895595	0.725331	0.170264	36.4252
chr20	41136390	41136725	336	19	0.377453	0.261321	0.116133	66.5595	chr8	6549535	6549806	272	16	0.945616	0.817062	0.128554	53.0488	chr9	102419958	102420068	111	12	0.917708	0.820716	0.0969917	36.421
chr10	109016258	109018213	1956	16	0.701601	0.896664	-0.195064	-66.5564	chr5	178729129	178729284	156	15	0.667362	0.808454	-0.141092	-53.0465	chr1	67334501	67334700	200	12	0.926483	0.975177	-0.0486931	-36.416
chr22	37378681	37379215	535	20	0.911819	0.810585	0.101234	66.5548	chr12	123272378	123272790	413	14	0.493955	0.297279	0.196676	53.0461	chr19	7609087	7609304	218	11	0.981904	0.900774	0.0811297	36.4159
chr4	4673035	4673392	358	18	0.667316	0.51999	0.147326	66.5535	chr21	8207591	8207689	99	16	0.542248	0.650617	-0.108369	-53.0448	chr16	34606550	34606743	194	12	0.894468	0.820673	0.0737957	36.412
chr3	105364856	105365937	1082	19	0.310986	0.175316	0.13567	66.5481	chr5	132611261	132611700	440	18	0.972585	0.902906	0.0696793	53.0436	chr22	16950450	16952008	1559	9	0.538508	0.821428	-0.28292	-36.411
chr11	70463548	70463695	148	18	0.968618	0.926741	0.0418774	66.5439	chrX	47078195	47078400	206	20	0.481026	0.3211	0.159926	53.0436	chr22	30307816	30308033	218	12	0.96781	0.911606	0.0562034	36.411
chr11	637688	637910	223	21	0.131196	0.0785018	0.052694	66.5383	chr4	8050584	8050958	375	16	0.582449	0.402935	0.179514	53.0393	chr4	87863882	87863981	100	9	0.858137	0.643415	0.214722	36.4098
chr17	12697385	12698154	770	16	0.949323	0.833108	0.116214	66.538	chr11	46846018	46846118	101	16	0.161338	0.102267	0.0590702	53.0351	chr11	67616220	67616638	419	9	0.760342	0.467088	0.293254	36.4087
chr6	26903271	26903664	394	15	0.88439	0.980596	-0.0962064	-66.5276	chr10	130782416	130782822	407	13	0.802012	0.962687	-0.160675	-53.0331	chr5	54499676	54500481	806	12	0.770883	0.927404	-0.156522	-36.4062
chr7	35262090	35262431	342	19	0.200023	0.124786	0.0752372	66.5254	chr6	166904131	166904460	330	17	0.818891	0.676768	0.142123	53.0324	chr17	28507528	28507933	406	10	0.871053	0.650929	0.220124	36.4053
chr10	46578318	46578564	247	19	0.337648	0.2147	0.122948	66.5225	chr12	6376170	6376546	377	13	0.645112	0.348796	0.296316	53.022	chr10	132307834	132307991	158	13	0.359903	0.242572	0.117331	36.4009
chr17	11240436	11240599	164	20	0.193457	0.273901	-0.0804439	-66.521	chr9	136544508	136544692	185	17	0.297244	0.162484	0.13476	53.0184	chr2	126993469	126993765	297	13	0.963971	0.892326	0.0716454	36.4004
chrX	58754237	58754808	572	14	0.688248	0.38149	0.306758	66.5182	chrX	98693080	98693344	265	18	0.933744	0.821143	0.1126	53.0165	chr1	217155470	217155743	274	11	0.989003	0.909601	0.0794016	36.3957
chr7	100655997	100656220	224	15	0.284744	0.190436	0.0943079	66.5165	chr12	15789750	15790035	286	19	0.204354	0.118152	0.086202	53.0158	chr19	14419318	14419427	110	11	0.0968973	0.156355	-0.0594572	-36.3952
chrY	7275692	7276285	594	14	0.800996	0.568471	0.232525	66.5163	chr22	21032547	21032686	140	15	0.30608	0.199734	0.106346	53.0144	chr17	54902117	54902570	454	12	0.950836	0.872532	0.0783043	36.3932
chr8	51617512	51618282	771	13	0.624022	0.380998	0.243023	66.5149	chr5	179805960	179806178	219	18	0.363116	0.215386	0.14773	53.0085	chr14	104318744	104318981	238	11	0.952205	0.829914	0.122291	36.3931
chr1	26177285	26177574	290	18	0.494011	0.3602	0.133811	66.5112	chr2	219570401	219570521	121	15	0.278232	0.192305	0.0859263	53.0046	chr19	56181434	56181833	400	12	0.945482	0.839843	0.105639	36.3927
chr2	28752234	28752382	149	23	0.103511	0.073771	0.0297403	66.5111	chr17	78934013	78934399	387	14	0.653406	0.41279	0.240617	53.0008	chr6	35740854	35741245	392	10	0.662907	0.423577	0.23933	36.3853
chr16	68239883	68240089	207	18	0.390892	0.292831	0.0980609	66.4986	chr7	21803985	21804398	414	18	0.935707	0.828659	0.107049	52.9936	chr17	4948007	4948092	86	13	0.301717	0.206041	0.0956759	36.3837
chr7	30478151	30478513	363	20	0.178122	0.105864	0.0722579	66.4928	chr11	118980509	118980747	239	16	0.720514	0.552174	0.16834	52.984	chr17	52157603	52157827	225	12	0.20389	0.332205	-0.128315	-36.3831
chr4	61386918	61387646	729	17	0.656457	0.46982	0.186637	66.4901	chr1	3543893	3544058	166	16	0.88054	0.77166	0.10888	52.9821	chr19	18001343	18001418	76	13	0.225414	0.306135	-0.080721	-36.3801
chr9	135701943	135702102	160	20	0.16572	0.103435	0.062285	66.4854	chr22	50529834	50529973	140	19	0.289945	0.390196	-0.100251	-52.9725	chr1	94237218	94237317	100	12	0.172316	0.11214	0.0601761	36.3796
chr4	27075818	27076092	275	20	0.845071	0.75831	0.0867602	66.48	chr3	127479478	127479928	451	13	0.874255	0.690613	0.183642	52.9706	chr1	145289283	145289411	129	10	0.932345	0.799991	0.132354	36.3794
chr12	53994688	53994850	163	17	0.177034	0.116561	0.0604733	66.4745	chr4	75514191	75514423	233	17	0.140436	0.0681653	0.0722707	52.9695	chr2	19355759	19356036	278	13	0.387718	0.254698	0.13302	36.3788
chr20	21099183	21099939	757	17	0.39269	0.245778	0.146912	66.4697	chr4	99566071	99566237	167	13	0.973718	0.868553	0.105165	52.9563	chr4	178415573	178416055	483	12	0.93706	0.81133	0.12573	36.3741
chr10	3067287	3067493	207	18	0.321093	0.182576	0.138517	66.438	chr4	1766677	1767026	350	18	0.425546	0.23838	0.187165	52.9543	chr7	87902597	87903485	889	12	0.96006	0.864331	0.0957298	36.374
chr7	76294674	76295125	452	16	0.757042	0.587532	0.169511	66.426	chr2	37034395	37034645	251	17	0.870906	0.949946	-0.0790394	-52.9427	chr5	62697061	62697482	422	12	0.915161	0.98047	-0.0653085	-36.3728
chr16	10385650	10385984	335	21	0.353319	0.260939	0.0923794	66.4208	chr1	214602862	214603052	191	14	0.167153	0.0730706	0.0940824	52.9427	chr22	23894948	23895035	88	14	0.137541	0.216474	-0.0789329	-36.3705
chr4	985187	985428	242	17	0.401772	0.273925	0.127847	66.4194	chr3	49018804	49019095	292	15	0.476853	0.348347	0.128506	52.9344	chr7	157751001	157751250	250	11	0.967685	0.904026	0.0636591	36.3681
chr1	206658469	206658881	413	18	0.436292	0.293828	0.142465	66.4179	chr19	984244	984358	115	19	0.158557	0.0977974	0.0607594	52.9316	chr4	182051416	182051628	213	12	0.83406	0.946059	-0.111998	-36.3649
chr7	83024290	83024764	475	21	0.941805	0.879729	0.0620759	66.4085	chr7	41800968	41801184	217	16	0.863155	0.960965	-0.09781	-52.9242	chr22	49119575	49119805	231	11	0.762486	0.56805	0.194436	36.363
chr17	17749072	17749583	512	17	0.75886	0.604518	0.154342	66.4065	chr7	92552085	92552508	424	15	0.947296	0.82445	0.122846	52.9218	chr2	74382931	74383052	122	13	0.939458	0.975735	-0.0362774	-36.3592
chr9	32694018	32694215	198	20	0.911312	0.842927	0.0683858	66.4049	chr20	62953250	62953498	249	13	0.875954	0.632847	0.243107	52.9156	chr9	72522246	72522390	145	13	0.980497	0.915851	0.064646	36.3586
chr1	214317594	214318443	850	14	0.653472	0.418334	0.235139	66.4012	chr20	47206669	47207177	509	13	0.783739	0.569087	0.214652	52.9101	chr7	56603244	56603575	332	8	0.851604	0.579393	0.272211	36.3534
chr16	49839244	49839750	507	17	0.669568	0.468212	0.201356	66.3902	chr19	18590549	18590911	363	16	0.345366	0.221211	0.124154	52.9044	chr8	18116137	18116454	318	11	0.830011	0.948297	-0.118286	-36.3521
chr7	99374533	99374722	190	22	0.17707	0.112465	0.0646058	66.3881	chr16	27201378	27201808	431	16	0.848087	0.961006	-0.112919	-52.8903	chr12	15110501	15110699	199	11	0.862054	0.970266	-0.108212	-36.3514
chr3	49687029	49687341	313	21	0.270629	0.193763	0.0768669	66.3799	chr22	40951549	40951754	206	19	0.227147	0.124064	0.103084	52.8816	chr13	33430016	33430208	193	11	0.835216	0.766163	0.0690529	36.3509
chr2	25982512	25982648	137	19	0.0859054	0.130072	-0.0441664	-66.3752	chr20	31364978	31365255	278	18	0.763191	0.881944	-0.118752	-52.8815	chr9	108469554	108469804	251	10	0.974696	0.833106	0.141591	36.3483
chr1	16532341	16532691	351	21	0.409837	0.307504	0.102334	66.3718	chr20	33993803	33993902	100	16	0.146203	0.0977418	0.0484612	52.8806	chr3	134846268	134846645	378	12	0.97037	0.879141	0.0912293	36.3475
chr21	43866802	43867256	455	21	0.804637	0.704547	0.100089	66.3648	chr11	133918456	133918618	163	14	0.915787	0.606619	0.309168	52.8758	chr7	97169059	97169334	276	10	0.935592	0.800259	0.135333	36.3443
chr16	83319656	83320297	642	12	0.906326	0.722053	0.184273	66.3555	chr11	64713372	64713489	118	19	0.199842	0.133045	0.0667965	52.8754	chr11	73982859	73982943	85	11	0.177558	0.124932	0.0526268	36.3404
chr1	9850532	9851187	656	21	0.876118	0.781079	0.0950383	66.3367	chr12	126900269	126900720	452	18	0.879405	0.745603	0.133801	52.8721	chr4	183797745	183797826	82	11	0.120419	0.203039	-0.0826195	-36.3396
chrX	140956433	140957254	822	18	0.73916	0.871419	-0.132259	-66.3323	chr17	43125769	43126162	394	15	0.564989	0.424973	0.140016	52.8715	chr22	37518648	37518852	205	10	0.402765	0.566338	-0.163573	-36.3371
chr20	56248606	56249203	598	19	0.726439	0.82975	-0.103311	-66.3322	chr20	50113180	50113260	81	16	0.18058	0.318691	-0.138111	-52.8695	chr12	121951741	121952070	330	13	0.963485	0.898585	0.0648996	36.3369
chr1	151510040	151510846	807	18	0.401186	0.25532	0.145866	66.3295	chr8	143694534	143694842	309	19	0.898016	0.973307	-0.0752916	-52.8658	chr2	229920334	229920479	146	13	0.278673	0.176841	0.101832	36.3323
chr4	995024	995460	437	18	0.961415	0.890699	0.0707159	66.3213	chr7	157613200	157613368	169	14	0.895791	0.801129	0.0946613	52.8542	chr1	144551088	144551270	183	13	0.46302	0.33308	0.12994	36.3305
chr1	2829582	2830322	741	17	0.702601	0.851411	-0.14881	-66.3166	chr12	111806893	111807249	357	15	0.972263	0.875196	0.0970664	52.854	chr7	88686816	88687060	245	10	0.967941	0.868808	0.0991336	36.3301
chr8	85661922	85662146	225	15	0.950042	0.888336	0.0617054	66.3104	chr18	78293063	78293623	561	16	0.860233	0.720571	0.139662	52.8482	chr12	61146066	61146287	222	13	0.895982	0.961345	-0.065363	-36.33
chr1	2893432	2893995	564	18	0.831712	0.92555	-0.0938384	-66.307	chr5	172641277	172641382	106	20	0.224933	0.155313	0.06962	52.838	chr20	3767393	3767558	166	13	0.173306	0.302058	-0.128752	-36.3291
chrX	145848642	145849331	690	17	0.704934	0.880832	-0.175897	-66.3039	chr1	161529600	161529876	277	15	0.325209	0.517348	-0.192139	-52.8361	chr19	19170428	19170553	126	9	0.397136	0.251513	0.145624	36.3266
chr15	85234581	85234736	156	22	0.262009	0.148948	0.113061	66.3004	chr11	112086708	112086872	165	17	0.129272	0.0651306	0.0641413	52.8232	chr22	20418431	20418586	156	13	0.377443	0.470344	-0.0929014	-36.326
chr8	9907202	9907562	361	19	0.405573	0.277348	0.128225	66.2887	chr1	27725907	27726007	101	17	0.195385	0.122139	0.0732463	52.8162	chr3	45390675	45390853	179	11	0.968046	0.922252	0.0457944	36.3232
chrX	104568563	104569103	541	17	0.34166	0.186414	0.155246	66.2855	chr3	129316001	129316086	86	15	0.19607	0.130837	0.0652332	52.8027	chr17	72533602	72534012	411	11	0.973998	0.881765	0.0922326	36.3165
chr9	69122605	69123169	565	17	0.257743	0.134581	0.123162	66.2781	chr5	9457938	9458198	261	17	0.975236	0.899001	0.0762353	52.7968	chr3	196622819	196623241	423	12	0.969435	0.857438	0.111997	36.315
chr20	59994102	59994510	409	15	0.621029	0.44772	0.173309	66.2757	chr3	45035495	45035735	241	17	0.586008	0.45772	0.128288	52.7938	chr17	80220151	80220258	108	13	0.201835	0.372966	-0.171131	-36.3141
chr12	9943134	9943553	420	20	0.922611	0.853266	0.0693445	66.2738	chr19	863984	864201	218	17	0.63333	0.500099	0.133232	52.7867	chr8	78036977	78037078	102	10	0.899797	0.969665	-0.0698683	-36.3098
chr1	155071407	155071886	480	22	0.29575	0.203106	0.092645	66.263	chr17	7435776	7435966	191	18	0.235038	0.120959	0.11408	52.7859	chr6	20101942	20102101	160	12	0.964317	0.92461	0.0397074	36.3064
chr18	76771220	76771894	675	15	0.607519	0.394225	0.213293	66.2624	chr12	56222222	56222589	368	17	0.327273	0.201365	0.125908	52.7846	chr7	136217313	136217505	193	10	0.85299	0.954857	-0.101867	-36.3047
chr19	53520395	53520878	484	22	0.24232	0.167625	0.0746945	66.2622	chr3	159762941	159763207	267	17	0.190962	0.0942936	0.0966685	52.7829	chr6	34237195	34237287	93	14	0.380566	0.257305	0.123261	36.3046
chr18	46756155	46756354	200	21	0.222672	0.151569	0.0711028	66.2615	chr20	45933127	45933682	556	16	0.700514	0.565761	0.134753	52.7682	chr4	109476953	109477131	179	13	0.956171	0.895733	0.0604381	36.2997
chr17	29038006	29038591	586	17	0.654381	0.503752	0.150629	66.2598	chr8	126233436	126233709	274	14	0.870804	0.969695	-0.0988903	-52.7644	chr2	190649405	190649490	86	13	0.199352	0.294851	-0.0954985	-36.299
chr17	50508621	50508934	314	17	0.204857	0.1226	0.082257	66.2527	chr8	66432412	66432545	134	19	0.181375	0.11373	0.067645	52.7594	chr18	78506026	78506212	187	11	0.417426	0.288217	0.129209	36.2918
chr11	85810320	85810916	597	21	0.258785	0.161748	0.097037	66.23	chr18	76496459	76496669	211	15	0.232683	0.12257	0.110112	52.7529	chr12	70219839	70220108	270	11	0.968706	0.881744	0.0869619	36.2907
chr1	39514482	39514807	326	18	0.39568	0.252447	0.143233	66.2254	chr15	57375908	57376149	242	10	0.860444	0.605681	0.254762	52.7435	chr19	41780998	41781695	698	13	0.748319	0.869848	-0.121529	-36.2893
chrX	142752045	142752650	606	14	0.801522	0.958653	-0.15713	-66.2206	chr1	183186390	183186928	539	14	0.543268	0.367344	0.175924	52.7432	chr19	54190504	54190600	97	12	0.155619	0.269471	-0.113852	-36.2878
chr9	124242418	124243001	584	19	0.600399	0.454552	0.145848	66.2162	chr7	150385247	150385699	453	15	0.824254	0.663694	0.16056	52.7429	chr5	180336403	180336646	244	12	0.942458	0.86106	0.0813979	36.2831
chr9	122214224	122214447	224	23	0.16676	0.0920623	0.0746981	66.2005	chr17	70168947	70169077	131	16	0.0973802	0.169691	-0.0723106	-52.7347	chr6	24125993	24126119	127	9	0.210035	0.326291	-0.116256	-36.2831
chr14	105723626	105724111	486	19	0.783226	0.649236	0.13399	66.1884	chr1	201447926	201448499	574	14	0.370483	0.167329	0.203153	52.7338	chr17	715350	715506	157	11	0.54984	0.432728	0.117112	36.2815
chr5	129980924	129981177	254	20	0.968593	0.921035	0.0475586	66.188	chr20	51318085	51318424	340	15	0.777272	0.619367	0.157905	52.719	chr18	54871535	54871828	294	12	0.946319	0.862747	0.0835723	36.2803
chr19	5997395	5997862	468	19	0.840246	0.739667	0.100579	66.185	chr17	81372376	81372812	437	16	0.872655	0.726587	0.146068	52.7175	chr20	29313540	29313718	179	11	0.895319	0.695677	0.199642	36.2782
chr2	240574927	240575412	486	18	0.944419	0.850507	0.0939126	66.181	chr8	27837849	27837999	151	16	0.189493	0.109077	0.0804163	52.7121	chr15	70832210	70832397	188	10	0.876431	0.955058	-0.0786271	-36.2755
chr15	72155656	72156206	551	18	0.730887	0.590708	0.140178	66.1809	chr18	76968242	76968761	520	15	0.431202	0.230619	0.200583	52.7117	chr10	6232521	6232737	217	10	0.97584	0.875453	0.100387	36.2731
chr20	46513385	46513575	191	20	0.0866131	0.0462686	0.0403445	66.1774	chr8	98064018	98064456	439	14	0.506675	0.325771	0.180904	52.7098	chr7	43248957	43249158	202	13	0.94528	0.876722	0.068558	36.2702
chr22	19524770	19525199	430	17	0.529531	0.361692	0.167839	66.1575	chr13	20405934	20406253	320	15	0.507917	0.32103	0.186887	52.7078	chr11	68122174	68122329	156	11	0.681876	0.528224	0.153652	36.2683
chr9	129458326	129458749	424	13	0.912229	0.743584	0.168645	66.1495	chr1	117122496	117122932	437	16	0.44517	0.298618	0.146552	52.7041	chr16	68726609	68726874	266	11	0.976517	0.873902	0.102615	36.2639
chr12	24209746	24210012	267	20	0.962374	0.903097	0.0592776	66.1392	chrX	71095678	71095839	162	16	0.320872	0.115488	0.205383	52.7006	chr4	189844798	189844972	175	12	0.965664	0.868043	0.0976213	36.2632
chr17	12342932	12344367	1436	18	0.909685	0.772451	0.137234	66.1387	chr4	74099437	74099784	348	18	0.323195	0.202293	0.120902	52.6898	chr20	130285	130410	126	11	0.885306	0.790562	0.0947445	36.2624
chrX	154763755	154764151	397	15	0.441063	0.267614	0.17345	66.1366	chr11	73307022	73307270	249	16	0.248595	0.128766	0.119829	52.6688	chr10	125186725	125187125	401	11	0.765081	0.929537	-0.164456	-36.2621
chrX	143405531	143406853	1323	14	0.660771	0.916137	-0.255366	-66.1361	chr16	1942819	1943090	272	15	0.281797	0.156553	0.125244	52.6666	chr7	125430449	125430715	267	9	0.955058	0.815735	0.139323	36.2595
chr11	131671785	131672264	480	14	0.847536	0.69573	0.151806	66.1192	chr10	101131416	101131523	108	14	0.333987	0.168825	0.165162	52.6607	chr3	134916341	134916433	93	10	0.959588	0.837077	0.122511	36.2555
chr7	79235148	79235614	467	21	0.931649	0.867567	0.0640821	66.1045	chr13	27960403	27960542	140	18	0.139799	0.0792813	0.060518	52.6571	chr9	38672873	38673013	141	11	0.797545	0.678565	0.11898	36.2549
chr17	77246858	77247083	226	23	0.34241	0.248962	0.0934481	66.0913	chr3	179451745	179452009	265	17	0.217774	0.122338	0.0954364	52.6542	chr6	75791002	75791228	227	10	0.851378	0.969259	-0.117882	-36.2476
chrX	141217303	141218575	1273	20	0.723137	0.875978	-0.152841	-66.0912	chrX	48826652	48826771	120	15	0.768445	0.933642	-0.165197	-52.6525	chr22	16338511	16338705	195	9	0.781321	0.593523	0.187799	36.2409
chr15	91478089	91478364	276	20	0.97221	0.921921	0.0502892	66.0888	chr17	32006769	32007010	242	16	0.369606	0.211689	0.157917	52.645	chr4	189661067	189661395	329	12	0.735103	0.570265	0.164838	36.2406
chrX	142818258	142819928	1671	16	0.683199	0.926518	-0.243319	-66.0824	chr8	12137354	12137785	432	15	0.759964	0.941155	-0.181191	-52.6443	chr16	3170513	3170630	118	13	0.199268	0.121134	0.0781344	36.2343
chr7	44748425	44748570	146	20	0.15219	0.23809	-0.0859001	-66.0824	chr18	14430551	14430833	283	19	0.325565	0.206403	0.119162	52.6425	chr14	66573475	66573734	260	9	0.974659	0.838314	0.136345	36.2332
chr7	30505123	30505458	336	19	0.602548	0.489044	0.113504	66.0763	chr11	16906853	16907069	217	17	0.732074	0.952696	-0.220622	-52.6313	chr9	28362531	28362764	234	11	0.981992	0.901809	0.0801835	36.2311
chr8	229615	229864	250	21	0.516594	0.413034	0.10356	66.0744	chr2	241902268	241902433	166	12	0.405409	0.24319	0.162219	52.6279	chr16	49280246	49280412	167	12	0.211971	0.110454	0.101518	36.2302
chr16	83157721	83158750	1030	18	0.913185	0.791538	0.121646	66.0608	chr17	21887999	21888483	485	16	0.725891	0.906958	-0.181067	-52.6145	chr21	36966725	36966820	96	13	0.433462	0.290861	0.142601	36.2252
chr10	102399202	102399442	241	17	0.317732	0.205481	0.112251	66.0587	chr11	8242601	8243013	413	14	0.595294	0.369931	0.225363	52.6111	chr17	47492375	47492569	195	12	0.0864389	0.146784	-0.0603454	-36.2244
chr11	32358385	32359127	743	15	0.922204	0.798807	0.123396	66.0543	chr15	96010589	96010801	213	18	0.945948	0.849973	0.0959751	52.6059	chr6	156134541	156134843	303	12	0.97264	0.898154	0.0744861	36.2225
chr6	125759167	125759477	311	22	0.880522	0.817846	0.0626753	66.0522	chr10	57400075	57400350	276	16	0.956166	0.859987	0.0961791	52.6044	chr8	37696935	37697018	84	13	0.247988	0.153653	0.0943349	36.2224
chr5	1289245	1289503	259	20	0.946998	0.895896	0.0511021	66.0518	chr11	117315629	117315756	128	15	0.495774	0.295628	0.200146	52.5947	chr8	116787451	116787619	169	10	0.981614	0.91343	0.0681838	36.2162
chr11	71343365	71343829	465	18	0.827971	0.701543	0.126428	66.0463	chr22	35381112	35381218	107	20	0.201569	0.128721	0.072848	52.5805	chr11	40280609	40281045	437	10	0.864825	0.698233	0.166593	36.2129
chr9	134645070	134645531	462	17	0.793822	0.647372	0.14645	66.0462	chr15	92711622	92711789	168	19	0.789695	0.668575	0.12112	52.5756	chr19	35987216	35987312	97	13	0.236926	0.385252	-0.148326	-36.211
chr8	7091735	7091961	227	21	0.22371	0.141878	0.0818321	66.0425	chr6	138022487	138022794	308	16	0.964964	0.860141	0.104823	52.5744	chr2	66244629	66244986	358	12	0.911777	0.788211	0.123566	36.2081
chr17	78431315	78431899	585	22	0.863541	0.780891	0.08265	66.0328	chr2	70294189	70294490	302	18	0.405892	0.305782	0.100109	52.5729	chrY	56675651	56675873	223	12	0.913044	0.680712	0.232332	36.2079
chr2	190533936	190534414	479	22	0.494748	0.405324	0.089424	66.0201	chr10	3174609	3174884	276	14	0.7883	0.944061	-0.155761	-52.5676	chr5	124735367	124735470	104	13	0.19166	0.119984	0.0716752	36.2043
chr1	240611261	240611775	515	20	0.377037	0.274823	0.102215	66.0132	chr3	182975207	182975467	261	13	0.910152	0.743499	0.166654	52.5673	chr2	2689517	2689712	196	11	0.95708	0.840729	0.116351	36.2035
chr12	6451815	6452453	639	18	0.593023	0.434032	0.158991	66.0044	chr21	45294443	45294670	228	14	0.819522	0.675482	0.144041	52.5656	chr5	157631486	157631759	274	12	0.976297	0.901283	0.0750136	36.2033
chr20	51221694	51222407	714	20	0.561721	0.410578	0.151143	66.0038	chr11	4607804	4608059	256	18	0.202112	0.1091	0.0930117	52.5653	chr6	27906529	27906745	217	12	0.960875	0.896803	0.0640716	36.2011
chr5	163438638	163439011	374	21	0.735034	0.642366	0.0926681	65.9909	chr1	6440431	6440652	222	13	0.253029	0.151507	0.101521	52.5636	chrX	23157062	23157384	323	12	0.948169	0.858958	0.0892108	36.1995
chr1	3593202	3593492	291	19	0.877992	0.776259	0.101733	65.9895	chr4	190037905	190038002	98	12	0.845073	0.609109	0.235965	52.5633	chr9	97013736	97013819	84	12	0.150657	0.0860868	0.0645706	36.1975
chr2	219506902	219507402	501	16	0.520334	0.320942	0.199392	65.982	chr1	155978169	155978315	147	16	0.210603	0.326975	-0.116373	-52.5623	chr10	130429307	130429704	398	11	0.933075	0.823742	0.109333	36.1963
chr10	70170322	70170514	193	18	0.126112	0.0658467	0.0602656	65.9728	chr7	73684456	73684634	179	12	0.78959	0.659597	0.129993	52.5618	chr3	158604698	158604945	248	9	0.976628	0.839465	0.137164	36.1938
chr22	26912817	26913282	466	19	0.764169	0.643598	0.120571	65.9599	chr21	42854499	42854721	223	18	0.900056	0.9754	-0.0753439	-52.5606	chr8	6287803	6288031	229	12	0.882678	0.963494	-0.0808157	-36.1862
chr17	60887165	60887540	376	23	0.546105	0.632737	-0.086632	-65.9594	chr19	13010621	13010888	268	17	0.197054	0.0914137	0.10564	52.5574	chr17	82901379	82901578	200	10	0.866254	0.96501	-0.0987554	-36.1857
chr1	151769233	151769392	160	16	0.970577	0.931027	0.0395503	65.9535	chr17	7395045	7395294	250	16	0.348279	0.226616	0.121663	52.5561	chr11	18209742	18210083	342	11	0.847715	0.948811	-0.101096	-36.1825
chr12	57610104	57610353	250	20	0.325655	0.211164	0.114491	65.9366	chr4	56908189	56908316	128	16	0.385816	0.219927	0.165889	52.5489	chr10	101476883	101477253	371	11	0.978171	0.91466	0.0635104	36.1787
chr12	57627887	57628187	301	21	0.372053	0.284388	0.087665	65.9331	chr13	66934759	66934966	208	18	0.950118	0.857673	0.092445	52.5441	chr1	180055581	180055840	260	12	0.924648	0.829628	0.0950199	36.1772
chr16	87053179	87053520	342	21	0.681521	0.568164	0.113358	65.9205	chr2	177552226	177552476	251	12	0.486075	0.297888	0.188187	52.5378	chr13	91627091	91627187	97	10	0.942014	0.764103	0.177911	36.1728
chr9	126059569	126060028	460	14	0.918751	0.782447	0.136303	65.9116	chr1	203861173	203861412	240	14	0.482058	0.339751	0.142307	52.5344	chr16	1414297	1414400	104	12	0.224553	0.346649	-0.122097	-36.1722
chr2	209579084	209579640	557	17	0.423783	0.273148	0.150635	65.9104	chr19	2587309	2587629	321	18	0.714889	0.584061	0.130828	52.5229	chr3	91017252	91017433	182	9	0.91429	0.682527	0.231763	36.1718
chr19	5802415	5802672	258	11	0.466898	0.30633	0.160568	65.9062	chr8	143548636	143548967	332	17	0.891247	0.95628	-0.0650332	-52.5087	chr3	104007324	104007554	231	11	0.973781	0.892356	0.0814251	36.1705
chr18	58044517	58044669	153	23	0.0936069	0.16219	-0.0685832	-65.9044	chr12	119876500	119876933	434	14	0.325189	0.15017	0.175018	52.5067	chr6	16040530	16040798	269	13	0.956428	0.897334	0.0590937	36.1705
chr7	51901120	51901312	193	19	0.965803	0.916433	0.0493693	65.9034	chr2	128864710	128864913	204	17	0.898173	0.793145	0.105028	52.5064	chr4	182314038	182314257	220	13	0.952105	0.876716	0.075389	36.1697
chr19	1067093	1067230	138	21	0.281545	0.204036	0.0775094	65.888	chr4	186146484	186146932	449	15	0.756069	0.585018	0.17105	52.506	chr17	45144748	45144838	91	13	0.779388	0.68	0.0993882	36.1681
chr15	75758511	75758823	313	19	0.16176	0.0819697	0.0797903	65.888	chr8	11902598	11902887	290	15	0.504246	0.348774	0.155472	52.5052	chr7	3447675	3447999	325	11	0.948947	0.822442	0.126505	36.1656
chr19	23069574	23070145	572	17	0.955866	0.874363	0.081503	65.8871	chr14	67241283	67241393	111	20	0.190597	0.125393	0.0652034	52.5024	chr18	3687937	3688206	270	11	0.960142	0.855491	0.104651	36.1642
chr9	133558524	133558991	468	16	0.760632	0.609888	0.150744	65.8869	chr10	34119613	34119738	126	16	0.966984	0.909753	0.0572311	52.5013	chr11	1138466	1138762	297	9	0.810121	0.948851	-0.13873	-36.1641
chr21	20091557	20091945	389	20	0.969	0.912503	0.0564969	65.8758	chr8	41834785	41835312	528	16	0.755245	0.602546	0.152698	52.4983	chr2	3848849	3848979	131	9	0.957171	0.818149	0.139022	36.1626
chr7	128937765	128937962	198	22	0.27176	0.18813	0.0836296	65.8715	chr11	20156168	20156322	155	14	0.348366	0.231467	0.116898	52.4977	chr9	119247511	119247652	142	13	0.921228	0.842431	0.0787967	36.1622
chr19	595297	595718	422	22	0.878126	0.804969	0.0731572	65.8627	chr6	153131406	153131497	92	19	0.235649	0.160626	0.0750228	52.4946	chr9	88399117	88399338	222	13	0.874341	0.959404	-0.0850631	-36.1596
chr9	84667633	84668060	428	20	0.347366	0.244281	0.103086	65.8537	chr17	81471880	81472231	352	18	0.876205	0.953661	-0.0774558	-52.4944	chr11	134050784	134051000	217	7	0.42091	0.612419	-0.191509	-36.1583
chr8	18142956	18143227	272	17	0.967628	0.890963	0.0766649	65.8533	chr9	136051349	136051487	139	17	0.284578	0.182539	0.102039	52.491	chr6	27299940	27300181	242	10	0.933937	0.80122	0.132717	36.1556
chr2	74510920	74511264	345	18	0.433791	0.571001	-0.13721	-65.8405	chr2	102151880	102152459	580	13	0.789737	0.97793	-0.188193	-52.4891	chr17	57085405	57085499	95	12	0.199917	0.294231	-0.0943145	-36.1547
chr17	44069703	44070095	393	17	0.763371	0.640501	0.12287	65.8288	chr5	138576051	138576247	197	14	0.575035	0.445121	0.129914	52.4849	chr6	3068487	3068552	66	14	0.254853	0.184121	0.0707323	36.154
chr19	17340426	17340940	515	16	0.784827	0.62118	0.163646	65.8281	chr5	176629702	176629899	198	17	0.226242	0.135397	0.0908443	52.4824	chr4	5968390	5968798	409	11	0.972485	0.871755	0.10073	36.1538
chr6	166006048	166006178	131	18	0.203807	0.120579	0.0832278	65.817	chrX	54481956	54482427	472	15	0.600672	0.299416	0.301256	52.4747	chr10	49686321	49686755	435	10	0.911014	0.741145	0.169869	36.1538
chr11	124135553	124135781	229	20	0.958616	0.904601	0.054015	65.8142	chr18	831966	832455	490	16	0.557945	0.377269	0.180676	52.4688	chr8	37899576	37899698	123	12	0.278425	0.175056	0.103369	36.1516
chr12	122020591	122021010	420	21	0.869649	0.794232	0.0754166	65.8122	chr7	45641654	45641882	229	15	0.799982	0.938603	-0.138621	-52.4633	chr1	967071	967239	169	12	0.290677	0.155123	0.135554	36.1513
chr1	56644175	56644756	582	17	0.466124	0.313646	0.152478	65.8119	chrX	143215182	143217565	2384	15	0.596992	0.913069	-0.316077	-52.4551	chr13	27920588	27920817	230	13	0.291813	0.141148	0.150664	36.1503
chr15	60592674	60592799	126	20	0.0923214	0.136572	-0.0442503	-65.8116	chr5	173888352	173888440	89	15	0.245487	0.12029	0.125198	52.4485	chr4	173516609	173516779	171	11	0.158117	0.0801493	0.077968	36.1499
chr14	67340704	67341067	364	23	0.984806	0.948941	0.035865	65.8103	chr19	19903634	19904098	465	16	0.893409	0.971192	-0.0777824	-52.4447	chr19	3687881	3688041	161	12	0.52602	0.37413	0.15189	36.1463
chr12	106586461	106586915	455	23	0.107766	0.061526	0.0462403	65.7882	chr11	117986233	117986377	145	18	0.154508	0.0920734	0.062435	52.4427	chr4	121989726	121990082	357	10	0.908786	0.774828	0.133958	36.1413
chr8	139825706	139826053	348	17	0.9617	0.881677	0.0800236	65.7557	chr18	51198415	51198724	310	18	0.634184	0.511215	0.122969	52.4401	chr10	70861835	70862001	167	12	0.963106	0.903249	0.0598573	36.1396
chr19	1010167	1010506	340	21	0.960911	0.910104	0.0508073	65.7458	chr10	988560	988721	162	16	0.162569	0.0884501	0.0741184	52.4313	chr18	48889512	48889746	235	12	0.655381	0.4785	0.176881	36.1391
chr16	86834404	86834805	402	16	0.743662	0.600651	0.143011	65.7451	chr4	8247103	8247346	244	17	0.91581	0.771082	0.144728	52.4214	chr17	75131581	75131659	79	13	0.275088	0.180504	0.0945844	36.1354
chr17	30922521	30922676	156	19	0.207251	0.134282	0.0729687	65.7378	chr9	28617262	28617546	285	16	0.978457	0.871372	0.107084	52.4174	chr5	181192046	181192212	167	12	0.338009	0.191448	0.146561	36.1347
chr17	40063339	40063544	206	23	0.0850088	0.139132	-0.0541235	-65.7367	chr18	74495981	74496156	176	18	0.217036	0.123662	0.0933739	52.4172	chr4	147936360	147936483	124	11	0.959521	0.888227	0.0712946	36.1342
chr12	132228229	132228538	310	19	0.844893	0.733537	0.111356	65.7354	chr11	125166415	125166583	169	19	0.134478	0.0692507	0.0652274	52.4158	chr7	5252805	5252969	165	11	0.929828	0.838584	0.0912442	36.1326
chr17	49193741	49194220	480	21	0.250832	0.152454	0.098378	65.7307	chr5	59886232	59886495	264	17	0.853774	0.947284	-0.0935098	-52.4148	chr8	8781376	8781482	107	14	0.897071	0.960755	-0.0636835	-36.1319
chr17	73455881	73456194	314	19	0.940157	0.861301	0.0788559	65.7212	chr1	26530419	26531408	990	15	0.410822	0.16404	0.246781	52.4139	chr21	42371597	42371799	203	9	0.941291	0.825076	0.116215	36.1231
chr13	51453243	51453349	107	21	0.133991	0.0868718	0.0471191	65.7207	chr8	73746991	73747075	85	18	0.407568	0.265587	0.141981	52.4124	chr22	49285092	49285356	265	12	0.918685	0.817253	0.101432	36.1173
chr12	128448780	128449123	344	19	0.896181	0.810561	0.0856202	65.7162	chr9	128948516	128948882	367	14	0.633457	0.483147	0.15031	52.409	chr18	75237005	75237378	374	11	0.856701	0.958657	-0.101957	-36.1152
chr16	67666883	67667078	196	20	0.323779	0.244082	0.0796972	65.7119	chr1	117606027	117606193	167	17	0.283329	0.148777	0.134552	52.4038	chr7	153019354	153019601	248	11	0.968333	0.887298	0.0810345	36.1137
chr12	31370055	31370695	641	19	0.261714	0.144689	0.117025	65.7064	chr2	107310360	107310594	235	16	0.941159	0.79599	0.145168	52.4008	chr1	114517088	114517352	265	12	0.975967	0.91266	0.0633067	36.1117
chr9	104377336	104377745	410	21	0.950444	0.889002	0.061442	65.7032	chr19	33794847	33795108	262	17	0.427501	0.280917	0.146584	52.3972	chr3	15654674	15655129	456	12	0.970554	0.891517	0.0790372	36.1059
chr19	32824943	32825430	488	19	0.856732	0.749543	0.107189	65.701	chr22	24166978	24167164	187	14	0.950562	0.851466	0.0990952	52.3919	chr4	107990810	107990961	152	11	0.737523	0.616168	0.121356	36.1056
chr19	50762578	50763072	495	20	0.861482	0.929398	-0.0679165	-65.6865	chr18	50325734	50325949	216	14	0.986321	0.872381	0.113939	52.3896	chr15	45744749	45744997	249	12	0.898618	0.972591	-0.0739733	-36.1053
chr12	25120488	25120719	232	19	0.979563	0.934224	0.0453396	65.6859	chr10	133106653	133106905	253	16	0.958483	0.882566	0.0759175	52.3798	chr6	89826578	89826807	230	13	0.874566	0.954976	-0.0804096	-36.1027
chr16	88936487	88936885	399	23	0.922377	0.865715	0.0566622	65.6825	chr5	170771481	170771855	375	16	0.960078	0.871713	0.0883648	52.3767	chr19	33458863	33459195	333	11	0.95651	0.830514	0.125996	36.1006
chr17	61405691	61405895	205	24	0.157497	0.105878	0.0516192	65.6743	chr17	2055060	2055184	125	18	0.208416	0.136969	0.0714467	52.3728	chr16	56888581	56888779	199	13	0.957565	0.894746	0.0628195	36.0988
chr1	27669294	27669567	274	22	0.284046	0.198115	0.0859304	65.6709	chr16	4768987	4769347	361	16	0.427891	0.282985	0.144906	52.371	chr17	21895470	21895740	271	11	0.757225	0.580984	0.176241	36.0979
chr12	111034547	111034706	160	22	0.10692	0.0715602	0.0353596	65.6666	chr7	1386051	1386256	206	16	0.925662	0.800961	0.124701	52.3686	chr12	57430477	57430572	96	10	0.278635	0.176667	0.101967	36.0953
chr13	30871285	30871769	485	18	0.919697	0.825099	0.0945974	65.6652	chr9	103483612	103483831	220	17	0.84528	0.938975	-0.0936947	-52.3645	chr1	40052816	40053084	269	13	0.959125	0.893592	0.0655337	36.0947
chr15	20748747	20749604	858	18	0.749877	0.894146	-0.144268	-65.6626	chr17	47841369	47841724	356	17	0.455615	0.294838	0.160777	52.3618	chr6	104098018	104098316	299	11	0.934492	0.824955	0.109537	36.0941
chr17	21372321	21372821	501	16	0.932634	0.812353	0.120281	65.6614	chr21	33109790	33110053	264	17	0.369197	0.251826	0.117371	52.3563	chr14	58652054	58652405	352	11	0.834368	0.943475	-0.109107	-36.0929
chr17	12322182	12322673	492	14	0.91454	0.773763	0.140777	65.6567	chr11	121373153	121373636	484	13	0.871696	0.648883	0.222813	52.3503	chr11	1491495	1491782	288	11	0.812964	0.945798	-0.132834	-36.0906
chr17	15261228	15261554	327	23	0.124831	0.0732358	0.0515949	65.6563	chr19	13969077	13969379	303	16	0.965008	0.851202	0.113806	52.3472	chr17	74747940	74748130	191	11	0.752042	0.642229	0.109813	36.0905
chr13	110869726	110870136	411	21	0.869243	0.797441	0.0718018	65.6506	chr3	154121141	154121336	196	18	0.143939	0.0803134	0.0636259	52.342	chr2	104702539	104702883	345	8	0.642653	0.393001	0.249652	36.0852
chr19	1452050	1452307	258	17	0.637298	0.510884	0.126413	65.6467	chr16	68833300	68833691	392	15	0.884333	0.978946	-0.0946125	-52.3347	chr15	34475235	34475408	174	12	0.95867	0.861525	0.0971455	36.085
chr19	54138019	54138165	147	21	0.192254	0.130853	0.0614012	65.643	chr7	4774885	4775148	264	15	0.553763	0.393042	0.16072	52.3204	chr19	41773037	41773511	475	10	0.635134	0.828856	-0.193722	-36.0846
chr7	131106127	131106266	140	23	0.144126	0.101074	0.0430522	65.6424	chr16	67488495	67489935	1441	16	0.783899	0.590356	0.193544	52.3201	chr3	80026729	80027003	275	11	0.970189	0.876864	0.0933254	36.0831
chrX	142508751	142509924	1174	21	0.877793	0.965343	-0.08755	-65.6395	chr16	86505636	86505822	187	15	0.328081	0.188545	0.139535	52.3185	chr3	3744550	3745127	578	11	0.85131	0.966522	-0.115212	-36.083
chr22	39143822	39144485	664	20	0.67937	0.563948	0.115422	65.6339	chr2	219684856	219685264	409	12	0.730708	0.453343	0.277365	52.3175	chrX	8344022	8344338	317	11	0.872156	0.98091	-0.108755	-36.0827
chr1	146458477	146458977	501	19	0.968047	0.88336	0.0846865	65.6335	chr17	1492302	1492570	269	18	0.619694	0.480962	0.138732	52.3148	chr7	62447909	62448180	272	12	0.865822	0.776789	0.0890331	36.0821
chr1	162822456	162822682	227	24	0.093561	0.0552423	0.0383187	65.6318	chr19	29664764	29665142	379	16	0.519606	0.372046	0.14756	52.3132	chr19	37604330	37604528	199	11	0.888088	0.958224	-0.0701359	-36.0786
chr17	81488575	81488779	205	17	0.862066	0.771977	0.0900887	65.6287	chr4	14359395	14359777	383	18	0.88785	0.962021	-0.0741712	-52.3096	chr7	154151457	154151735	279	11	0.845704	0.960517	-0.114813	-36.0767
chr14	92253071	92253825	755	19	0.557784	0.420228	0.137556	65.6282	chr19	3314829	3314952	124	14	0.913882	0.783601	0.13028	52.3072	chr16	55324710	55324813	104	13	0.194144	0.111624	0.0825205	36.0729
chr14	70708850	70709483	634	15	0.687851	0.478794	0.209057	65.6234	chr11	2423817	2424212	396	14	0.781208	0.947031	-0.165823	-52.3069	chr13	34988002	34988585	584	12	0.920448	0.803279	0.11717	36.0684
chr9	38068468	38068648	181	22	0.0895116	0.0555394	0.0339721	65.6181	chr10	44863328	44863814	487	14	0.815993	0.644643	0.17135	52.3003	chr8	81532825	81533212	388	10	0.824241	0.949556	-0.125315	-36.0661
chr5	18309654	18309883	230	19	0.90055	0.782096	0.118454	65.6157	chr16	2536020	2536354	335	16	0.937178	0.828358	0.10882	52.3001	chr1	81801003	81801100	98	13	0.153781	0.271946	-0.118165	-36.0656
chr19	2294808	2295189	382	22	0.824341	0.735066	0.0892755	65.6153	chr1	41361075	41361237	163	17	0.241998	0.139257	0.102741	52.2861	chr16	1524287	1524544	258	12	0.964258	0.908178	0.0560802	36.0612
chr17	12427891	12428236	346	15	0.947966	0.842392	0.105574	65.607	chr17	78268413	78268897	485	17	0.660404	0.484339	0.176066	52.2611	chr8	10683679	10684047	369	10	0.956002	0.784063	0.171939	36.0601
chr3	133996290	133996743	454	14	0.671201	0.469514	0.201687	65.6011	chr10	109284282	109285703	1422	11	0.584951	0.918088	-0.333138	-52.2576	chr16	3268782	3269029	248	12	0.887621	0.783942	0.103679	36.0591
chr22	42270325	42270463	139	20	0.232589	0.144831	0.0877578	65.5814	chr10	124152430	124152706	277	17	0.946312	0.853944	0.0923681	52.2563	chr7	67657344	67657602	259	11	0.950824	0.852828	0.0979962	36.0584
chr8	8892278	8892553	276	16	0.211907	0.117391	0.0945154	65.5789	chr11	2883144	2883506	363	13	0.863532	0.707046	0.156486	52.2459	chr18	7427116	7427296	181	12	0.938693	0.879058	0.0596346	36.0523
chr1	217457955	217458224	270	21	0.965621	0.92248	0.0431408	65.5735	chr6	30516475	30516859	385	15	0.468602	0.309426	0.159177	52.2362	chr1	32447991	32448236	246	12	0.398061	0.200344	0.197717	36.051
chr8	142479218	142479678	461	22	0.852503	0.761099	0.0914043	65.5676	chr12	106580591	106580778	188	15	0.423415	0.310674	0.112741	52.2257	chr18	62715911	62715976	66	13	0.183357	0.253637	-0.07028	-36.0496
chr1	116908819	116909590	772	18	0.404273	0.254035	0.150238	65.567	chr6	28734383	28734685	303	13	0.889047	0.697757	0.191289	52.2232	chr10	34814345	34814470	126	11	0.259303	0.150397	0.108906	36.0494
chr9	43251232	43251620	389	16	0.957645	0.864568	0.0930769	65.5665	chr11	128920789	128921203	415	15	0.807998	0.933351	-0.125352	-52.2223	chr5	43192026	43192154	129	12	0.155281	0.240186	-0.0849053	-36.0488
chr6	170449990	170450129	140	20	0.948103	0.884931	0.0631723	65.5648	chr22	50218328	50218522	195	13	0.950668	0.857717	0.0929505	52.2186	chr8	28995828	28996030	203	12	0.972359	0.908056	0.0643033	36.0402
chr14	26204958	26205129	172	22	0.127031	0.0780751	0.0489557	65.5567	chr20	25853824	25854079	256	18	0.971737	0.924622	0.0471158	52.2169	chr5	30027908	30028129	222	11	0.967209	0.876709	0.0904998	36.0399
chr12	71166195	71166406	212	19	0.932519	0.97298	-0.040461	-65.5264	chr12	8698638	8698769	132	15	0.292006	0.161487	0.130519	52.2062	chr7	26152076	26152154	79	11	0.358383	0.233149	0.125233	36.0394
chrY	6536736	6536983	248	22	0.938441	0.972277	-0.0338363	-65.5118	chr21	14216072	14216181	110	16	0.131138	0.0708203	0.0603172	52.1762	chr8	57196264	57196453	190	10	0.832622	0.938041	-0.105419	-36.0327
chr13	33818912	33819185	274	20	0.516103	0.409928	0.106175	65.502	chr2	215110236	215110514	279	14	0.864791	0.963052	-0.0982609	-52.1758	chr5	141455342	141455787	446	12	0.889458	0.774639	0.114819	36.0305
chr17	39663593	39664198	606	17	0.463106	0.274967	0.188138	65.501	chr22	31085271	31085386	116	17	0.142549	0.252818	-0.110269	-52.1683	chr5	59496712	59497043	332	12	0.797783	0.9275	-0.129717	-36.0276
chr9	8733659	8734173	515	15	0.396462	0.241302	0.15516	65.4989	chr7	156572983	156573284	302	16	0.960499	0.863605	0.0968939	52.165	chr5	85550332	85550638	307	11	0.963637	0.842336	0.1213	36.0273
chr16	70188655	70188984	330	18	0.501962	0.297203	0.204759	65.4882	chr13	43968877	43969171	295	18	0.841269	0.932132	-0.090863	-52.1646	chr1	25922882	25922941	60	13	0.162182	0.239344	-0.0771614	-36.0259
chr14	99524099	99524630	532	16	0.662815	0.484191	0.178624	65.4612	chr10	75404797	75404944	148	19	0.191257	0.105884	0.0853731	52.157	chr14	102395521	102395784	264	12	0.881697	0.959174	-0.0774767	-36.0247
chr9	89504806	89505034	229	18	0.973023	0.916879	0.0561437	65.4598	chr1	99773761	99774074	314	16	0.774817	0.594728	0.180089	52.1555	chr1	143202897	143203086	190	6	0.873043	0.825908	0.0471357	36.0223
chr15	59812136	59812715	580	15	0.707404	0.532636	0.174768	65.4429	chr15	22387227	22387646	420	15	0.745732	0.921125	-0.175393	-52.1269	chr19	54931275	54931804	530	12	0.722799	0.864443	-0.141644	-36.0223
chr17	28726123	28726323	201	21	0.114702	0.0741348	0.0405673	65.4414	chr12	57242959	57243197	239	15	0.1871	0.0838349	0.103265	52.1176	chr4	73069356	73069470	115	13	0.0935332	0.153367	-0.0598341	-36.022
chr2	218348806	218348963	158	15	0.957756	0.899931	0.0578256	65.4359	chr7	152326602	152326987	386	16	0.881998	0.975279	-0.0932809	-52.1165	chr1	54886758	54886847	90	13	0.198035	0.124744	0.0732913	36.0191
chrX	145699011	145699281	271	16	0.856465	0.962876	-0.106411	-65.4304	chr17	69327035	69327161	127	18	0.192476	0.129131	0.0633443	52.1142	chr19	2293011	2293285	275	13	0.890842	0.955178	-0.0643359	-36.0168
chr15	46923906	46924178	273	19	0.911426	0.84099	0.0704364	65.4251	chr5	180217051	180217455	405	13	0.801433	0.946587	-0.145154	-52.1087	chr2	137481826	137482174	349	12	0.887212	0.968091	-0.0808784	-36.0159
chr14	53956879	53957029	151	15	0.129146	0.0680596	0.0610864	65.42	chr19	18611558	18611697	140	16	0.228098	0.141315	0.0867832	52.1047	chr2	119129950	119130310	361	10	0.887068	0.726162	0.160906	36.0152
chr17	5771449	5771603	155	17	0.866872	0.793576	0.0732959	65.4196	chr3	172676095	172676632	538	16	0.938265	0.814623	0.123641	52.1035	chr17	72963233	72963412	180	12	0.884556	0.96208	-0.0775237	-36.0124
chrX	141171949	141172649	701	15	0.834225	0.964843	-0.130617	-65.4185	chr3	50228266	50228544	279	14	0.526069	0.341802	0.184267	52.0979	chr10	97617590	97617853	264	11	0.975492	0.904104	0.0713877	36.0097
chr1	14740000	14740657	658	15	0.716449	0.507071	0.209377	65.4123	chr17	38670754	38671168	415	15	0.513728	0.345714	0.168014	52.0978	chr5	65724840	65724995	156	12	0.957631	0.901337	0.0562943	36.0092
chr8	36490182	36490531	350	23	0.865349	0.924126	-0.0587775	-65.4043	chr20	59933248	59933388	141	18	0.893001	0.958373	-0.0653726	-52.0972	chr19	5990462	5990616	155	9	0.659805	0.853631	-0.193826	-36.0064
chr2	134706622	134707418	797	20	0.927405	0.839796	0.0876091	65.3942	chr2	204545917	204546035	119	16	0.195026	0.118653	0.0763737	52.0903	chr1	5676982	5677535	554	9	0.968848	0.816966	0.151881	36.0007
chr8	143939565	143939861	297	20	0.591049	0.483352	0.107697	65.3878	chr1	174064267	174064585	319	14	0.859817	0.965327	-0.10551	-52.0884	chr6	865155	865306	152	11	0.94684	0.870198	0.0766421	35.9979
chr10	129071616	129071878	263	22	0.970858	0.934968	0.0358904	65.3856	chr1	67833240	67833330	91	19	0.248814	0.391719	-0.142904	-52.0829	chr1	3071222	3071380	159	13	0.418517	0.307164	0.111353	35.996
chr16	88870535	88870879	345	20	0.921505	0.853469	0.0680368	65.3745	chr11	76799336	76799476	141	18	0.193622	0.113342	0.0802794	52.0807	chr4	162132965	162133325	361	13	0.873095	0.955582	-0.0824863	-35.9941
chr8	101026067	101026685	619	20	0.703652	0.57606	0.127592	65.37	chr9	111599209	111599416	208	17	0.288546	0.161551	0.126995	52.0774	chr1	153671953	153672176	224	13	0.302037	0.214973	0.087064	35.9941
chr8	140635641	140635741	101	17	0.174015	0.27449	-0.100475	-65.3688	chr9	34990539	34990867	329	14	0.380369	0.209871	0.170498	52.0772	chr2	124665612	124665834	223	12	0.87354	0.949859	-0.0763198	-35.9933
chrX	146680558	146681412	855	14	0.715639	0.922679	-0.20704	-65.3568	chr2	242064793	242065089	297	14	0.953167	0.829824	0.123343	52.0716	chr7	72337024	72337104	81	10	0.199817	0.315559	-0.115742	-35.9897
chr20	3237693	3238071	379	18	0.440911	0.309768	0.131143	65.352	chr6	34269332	34269593	262	15	0.942991	0.849639	0.0933521	52.0653	chr17	14780631	14780832	202	10	0.544389	0.719439	-0.17505	-35.989
chr4	7573943	7574538	596	19	0.874659	0.759474	0.115185	65.3517	chrX	150983326	150983424	99	20	0.42429	0.258234	0.166057	52.0643	chr1	146381941	146382162	222	12	0.917983	0.823051	0.094932	35.9863
chrX	131128753	131129089	337	20	0.91637	0.824066	0.0923039	65.3272	chr22	38316776	38316935	160	18	0.245391	0.134451	0.11094	52.064	chr20	58850669	58850838	170	11	0.650453	0.519819	0.130633	35.9863
chr11	106177008	106177810	803	21	0.949599	0.863661	0.0859376	65.3269	chr13	40646469	40646885	417	16	0.964413	0.859363	0.10505	52.0629	chr4	60677049	60677305	257	12	0.964846	0.893952	0.0708932	35.9847
chr5	57248450	57248713	264	18	0.956367	0.883789	0.0725786	65.3232	chr20	26376330	26377006	677	14	0.763643	0.934318	-0.170675	-52.0567	chr17	76021640	76021742	103	11	0.954623	0.890645	0.0639785	35.983
chrX	142954535	142957385	2851	13	0.57432	0.89924	-0.324921	-65.3199	chr8	144567331	144567625	295	13	0.74245	0.515318	0.227133	52.0547	chr14	104539312	104539466	155	11	0.957374	0.883719	0.0736552	35.9819
chr19	42402506	42402889	384	18	0.508959	0.388853	0.120106	65.3145	chr8	37700495	37700746	252	15	0.432692	0.298662	0.13403	52.0461	chr15	78564702	78564943	242	12	0.8683	0.75777	0.110531	35.9808
chr2	107833760	107834361	602	18	0.747623	0.589077	0.158547	65.3096	chr2	97646144	97646303	160	18	0.136553	0.071361	0.0651921	52.0401	chr13	101543845	101544103	259	10	0.959688	0.847071	0.112617	35.9799
chrX	142853183	142854465	1283	17	0.651117	0.862945	-0.211828	-65.3087	chr4	110292975	110293254	280	14	0.86614	0.97324	-0.1071	-52.0352	chr21	31315330	31315543	214	11	0.971024	0.919067	0.051957	35.9795
chr7	158325503	158325920	418	17	0.55389	0.411207	0.142683	65.3047	chr8	138063108	138063509	402	13	0.774938	0.947546	-0.172607	-52.023	chr11	110976773	110976964	192	13	0.908172	0.966942	-0.0587695	-35.9778
chr7	149815753	149816273	521	15	0.860314	0.690925	0.16939	65.3047	chr17	81703627	81703771	145	17	0.11726	0.193737	-0.0764773	-52.017	chr17	21899826	21900190	365	12	0.851827	0.690238	0.161589	35.9777
chr21	8254832	8255001	170	19	0.337385	0.570068	-0.232683	-65.3037	chr9	114108495	114108913	419	12	0.773432	0.475493	0.297939	52.0061	chr19	2873814	2874251	438	11	0.930809	0.795385	0.135424	35.977
chr11	70568067	70568500	434	18	0.704226	0.569372	0.134854	65.2986	chr10	15961663	15961975	313	16	0.935131	0.816596	0.118535	52.0039	chr19	8209500	8209645	146	12	0.389766	0.264861	0.124905	35.9757
chr6	31462662	31463225	564	20	0.318769	0.200883	0.117886	65.298	chr4	3679688	3679997	310	16	0.952634	0.852125	0.100509	51.9881	chr20	35741056	35741194	139	11	0.0782848	0.143904	-0.065619	-35.9746
chr13	33241952	33242226	275	19	0.954035	0.886685	0.0673494	65.2946	chr11	111602220	111602334	115	18	0.144998	0.235384	-0.0903862	-51.9815	chr4	1249481	1249585	105	12	0.385429	0.252919	0.13251	35.9744
chr22	50474558	50474742	185	16	0.193117	0.122902	0.0702156	65.2935	chr6	44257033	44257222	190	15	0.369384	0.193732	0.175652	51.9777	chrX	39821124	39821216	93	10	0.279031	0.196741	0.0822904	35.9719
chr20	63737681	63737868	188	21	0.325671	0.227597	0.0980735	65.2875	chr12	3365976	3366112	137	18	0.27002	0.185583	0.0844367	51.9722	chr8	48865110	48865524	415	11	0.893064	0.732244	0.16082	35.9708
chr7	100673816	100673916	101	24	0.115573	0.163937	-0.0483634	-65.2835	chr20	63973733	63973987	255	18	0.241253	0.14002	0.101233	51.9695	chr6	41639205	41639371	167	11	0.239847	0.125736	0.114111	35.9668
chr10	50355791	50356081	291	22	0.962832	0.912384	0.0504486	65.2777	chr12	6772435	6772893	459	14	0.745522	0.450635	0.294887	51.9602	chr14	44458069	44458271	203	9	0.867585	0.984639	-0.117054	-35.9666
chr8	127855363	127856000	638	17	0.695862	0.534307	0.161555	65.2765	chr20	61136012	61136409	398	16	0.524074	0.677834	-0.15376	-51.9513	chr15	29277439	29277913	475	11	0.91606	0.785821	0.130239	35.9613
chr9	124040793	124041011	219	14	0.222688	0.134152	0.0885367	65.2765	chr12	131329574	131329713	140	16	0.940586	0.827418	0.113168	51.9473	chr8	22188537	22188875	339	10	0.592861	0.410831	0.18203	35.9598
chr17	61395493	61395819	327	23	0.204992	0.13538	0.0696123	65.2762	chr12	124556869	124557258	390	17	0.922675	0.815469	0.107207	51.9424	chr14	105474609	105474676	68	10	0.504706	0.280845	0.223861	35.9594
chr17	12400518	12401746	1229	14	0.934881	0.764561	0.17032	65.2698	chr19	58386302	58386487	186	15	0.260025	0.143091	0.116934	51.9415	chr6	136752314	136752663	350	11	0.944165	0.801549	0.142616	35.9582
chr5	74641794	74642075	282	18	0.133916	0.0677389	0.0661769	65.2661	chr19	52946091	52946288	198	12	0.64699	0.415066	0.231925	51.9406	chr19	47598581	47599019	439	12	0.36353	0.222636	0.140894	35.9539
chr5	154445962	154446102	141	22	0.118739	0.0736044	0.0451347	65.2627	chr9	75281051	75281326	276	16	0.832508	0.950937	-0.118428	-51.9399	chr4	131764012	131764156	145	12	0.865797	0.955738	-0.0899401	-35.9528
chr9	129889442	129889875	434	17	0.874488	0.761855	0.112633	65.2616	chr3	125141840	125141990	151	17	0.267911	0.184303	0.0836088	51.9359	chr1	46533007	46533083	77	13	0.280301	0.182225	0.0980762	35.9514
chr4	104692241	104692709	469	19	0.941234	0.863134	0.0781006	65.2581	chr10	133325646	133325825	180	19	0.259004	0.170422	0.0885825	51.9336	chr17	45438029	45438308	280	12	0.948338	0.872969	0.075369	35.951
chr1	8027180	8027568	389	19	0.684912	0.554379	0.130534	65.2472	chr20	43188737	43188979	243	16	0.631236	0.803689	-0.172453	-51.9322	chr19	31350458	31350552	95	9	0.179355	0.347117	-0.167762	-35.9499
chr3	58626999	58627459	461	19	0.943533	0.861138	0.0823953	65.2459	chr5	177404367	177404499	133	19	0.264325	0.16792	0.0964055	51.9307	chr5	131613148	131613404	257	10	0.863109	0.977762	-0.114653	-35.9494
chr9	83538433	83538589	157	24	0.0910029	0.057114	0.0338888	65.2421	chr19	11480196	11480375	180	16	0.409654	0.262002	0.147651	51.9272	chr2	70484903	70485457	555	10	0.975677	0.858201	0.117476	35.9458
chr17	8016361	8016548	188	18	0.157626	0.080767	0.0768591	65.2397	chr13	94662212	94662628	417	12	0.688734	0.408876	0.279858	51.9228	chr2	98932937	98933244	308	9	0.751994	0.951655	-0.199661	-35.9399
chr20	63251289	63251698	410	18	0.860278	0.759545	0.100733	65.237	chr22	19617533	19618020	488	17	0.851609	0.700139	0.15147	51.9185	chr7	152687080	152687556	477	13	0.959557	0.896395	0.063162	35.9395
chr19	13880289	13880629	341	17	0.222067	0.12296	0.0991067	65.2361	chr9	111631337	111631452	116	13	0.211999	0.0990473	0.112952	51.9181	chr16	4288370	4288616	247	12	0.500482	0.338332	0.16215	35.9366
chr14	24215171	24215568	398	20	0.516634	0.3998	0.116835	65.236	chr22	49481307	49481678	372	12	0.868765	0.697373	0.171391	51.9135	chr6	165846786	165847084	299	12	0.927724	0.822734	0.104989	35.9355
chr15	48976368	48976784	417	17	0.783222	0.658102	0.125119	65.2341	chr10	44311166	44311305	140	18	0.215141	0.12638	0.0887609	51.9119	chr13	37944724	37945098	375	11	0.97244	0.864219	0.108222	35.9342
chr16	85527270	85527657	388	21	0.922201	0.860015	0.062186	65.2314	chr5	174732111	174732279	169	19	0.12476	0.0682121	0.0565482	51.903	chr8	53493573	53493915	343	12	0.938537	0.835483	0.103054	35.9319
chr7	27110281	27110412	132	12	0.174985	0.102621	0.0723644	65.2206	chrX	47574049	47574279	231	17	0.529799	0.238677	0.291122	51.9003	chr2	38665402	38665622	221	10	0.918295	0.813143	0.105151	35.9314
chr7	151762940	151763421	482	19	0.753565	0.633569	0.119997	65.2174	chr7	122640657	122640977	321	15	0.981258	0.885526	0.0957317	51.8784	chr5	73436078	73436233	156	13	0.139166	0.0713037	0.0678626	35.9304
chr17	40107051	40107735	685	17	0.496131	0.329089	0.167042	65.2095	chr2	229963462	229963735	274	19	0.969143	0.902517	0.0666265	51.8671	chr2	130834048	130834393	346	11	0.644145	0.819981	-0.175836	-35.9258
chrX	39688430	39688743	314	22	0.213742	0.134589	0.0791537	65.2059	chr17	17785469	17785867	399	14	0.824953	0.625187	0.199766	51.8609	chr6	165662106	165662170	65	12	0.217047	0.333724	-0.116677	-35.9243
chr5	123098332	123098483	152	19	0.128592	0.0769396	0.0516528	65.1973	chr1	234104858	234105122	265	13	0.856467	0.972041	-0.115573	-51.8597	chr20	290463	290550	88	12	0.155969	0.0996628	0.0563065	35.9233
chr17	22405412	22405617	206	18	0.927865	0.832228	0.0956368	65.1962	chr5	61162548	61162683	136	16	0.193483	0.104628	0.0888549	51.8537	chr12	17138660	17138948	289	11	0.932353	0.810602	0.121751	35.9182
chr3	194369527	194369918	392	16	0.531036	0.362989	0.168048	65.1925	chr14	105196050	105196342	293	17	0.405918	0.245792	0.160126	51.85	chr7	124844191	124844458	268	11	0.886115	0.965458	-0.0793434	-35.9145
chr2	232890801	232891296	496	18	0.632845	0.477066	0.155778	65.1912	chr3	122983981	122984251	271	12	0.801393	0.571838	0.229556	51.8495	chr15	30815319	30815596	278	12	0.933714	0.806445	0.127269	35.9135
chr9	871531	871720	190	16	0.897099	0.95832	-0.0612211	-65.1884	chr18	32019548	32020070	523	14	0.379285	0.225469	0.153816	51.8479	chr19	54609284	54609488	205	12	0.76416	0.887346	-0.123186	-35.912
chr16	54290065	54290363	299	20	0.095201	0.0476555	0.0475455	65.1862	chr2	3412326	3412764	439	15	0.929764	0.811434	0.118331	51.8479	chr2	95302710	95302993	284	12	0.854516	0.952122	-0.0976062	-35.9113
chr17	38870503	38870686	184	18	0.173534	0.0983075	0.0752268	65.1737	chr8	101126061	101126417	357	15	0.339716	0.176587	0.163129	51.8453	chr2	94998240	94998346	107	14	0.558326	0.649873	-0.0915473	-35.9089
chr16	588387	588727	341	22	0.426065	0.339185	0.0868795	65.1699	chr15	63504331	63504479	149	18	0.164888	0.111094	0.0537934	51.8448	chr5	95511148	95511407	260	12	0.972062	0.900278	0.0717839	35.8969
chr7	104071646	104071918	273	22	0.96761	0.921865	0.0457451	65.1624	chr2	125702009	125702245	237	17	0.953028	0.869289	0.0837392	51.8403	chr2	469081	469258	178	13	0.639345	0.543323	0.0960216	35.8943
chr17	12297220	12297605	386	13	0.919842	0.733954	0.185888	65.1581	chr2	30447040	30447206	167	18	0.177659	0.113551	0.0641087	51.8292	chr13	97959361	97959665	305	12	0.95423	0.868275	0.0859548	35.8939
chrX	49040964	49041568	605	17	0.459193	0.277697	0.181495	65.1558	chr17	6639995	6640143	149	15	0.468757	0.199895	0.268862	51.8209	chr11	46236909	46237330	422	10	0.639563	0.422115	0.217448	35.8927
chr2	96882299	96882719	421	14	0.78739	0.581053	0.206337	65.1544	chr12	57077854	57078093	240	15	0.364566	0.235793	0.128773	51.8201	chr11	66391459	66391920	462	12	0.857154	0.944819	-0.0876648	-35.8925
chr17	68457496	68457613	118	18	0.097708	0.150066	-0.0523585	-65.1486	chr16	83935519	83935938	420	16	0.841067	0.952243	-0.111176	-51.8199	chr10	26240629	26240966	338	12	0.940244	0.864045	0.0761994	35.8922
chr20	44809217	44809694	478	19	0.332573	0.208077	0.124495	65.1484	chr2	227698309	227698598	290	15	0.966679	0.876598	0.0900817	51.8153	chr19	47468569	47468827	259	8	0.916476	0.675622	0.240854	35.8914
chr18	77098556	77099036	481	15	0.726989	0.56028	0.166709	65.1379	chr10	109649163	109650128	966	11	0.546628	0.877617	-0.33099	-51.806	chrX	48508254	48508483	230	11	0.379282	0.552528	-0.173246	-35.8873
chr1	21547191	21547714	524	19	0.918071	0.820323	0.0977478	65.1369	chr2	133470364	133470832	469	15	0.884619	0.733771	0.150848	51.7973	chr18	55595894	55596114	221	11	0.928161	0.809079	0.119082	35.8871
chr15	52790365	52790456	92	21	0.139413	0.101854	0.037559	65.1301	chr17	44899343	44899494	152	19	0.116172	0.0662425	0.0499294	51.7884	chr4	8438864	8439018	155	10	0.957725	0.855123	0.102601	35.8831
chr5	3197545	3197882	338	19	0.183696	0.104234	0.0794613	65.1266	chr19	33906599	33906753	155	16	0.270829	0.146663	0.124166	51.7859	chr19	2921198	2921336	139	12	0.907644	0.962293	-0.0546488	-35.8789
chr9	124482397	124482736	340	17	0.463115	0.303627	0.159488	65.1193	chr10	71716048	71716313	266	16	0.833597	0.933739	-0.100141	-51.7856	chr8	141360530	141360785	256	11	0.884153	0.755159	0.128993	35.8781
chr5	1466787	1467202	416	22	0.977176	0.938534	0.0386422	65.1116	chr17	81944106	81944380	275	13	0.870461	0.714475	0.155986	51.7748	chr8	73803789	73803967	179	12	0.976771	0.921264	0.0555069	35.8781
chr9	131096311	131096494	184	16	0.161053	0.0992649	0.061788	65.1088	chr9	15510716	15510829	114	18	0.203371	0.140219	0.063152	51.7694	chr1	90838177	90838405	229	10	0.675543	0.842525	-0.166982	-35.8769
chr17	28727658	28727989	332	21	0.0926982	0.0440518	0.0486464	65.1073	chr16	71723389	71723484	96	16	0.212663	0.131617	0.0810459	51.7681	chr1	244340536	244340730	195	12	0.968035	0.894947	0.0730881	35.8746
chr11	90240232	90240735	504	14	0.732744	0.55053	0.182214	65.1049	chr19	16026233	16026505	273	13	0.944803	0.832884	0.11192	51.7518	chr2	119288195	119288379	185	13	0.951529	0.880209	0.0713201	35.8737
chr9	66198493	66198816	324	22	0.518934	0.423865	0.0950686	65.0976	chr11	115716845	115717224	380	16	0.732002	0.885336	-0.153334	-51.7453	chr12	125018919	125019207	289	13	0.849071	0.925872	-0.0768016	-35.8685
chr6	27238653	27239011	359	19	0.576597	0.467531	0.109066	65.0877	chr17	28644844	28645012	169	14	0.264139	0.158278	0.105861	51.7425	chr3	91119912	91120202	291	12	0.958471	0.838475	0.119996	35.8683
chr20	63286065	63286353	289	21	0.967413	0.91962	0.0477924	65.0859	chr10	45967905	45968166	262	16	0.887136	0.970928	-0.0837919	-51.7398	chr7	3349692	3349897	206	11	0.890716	0.965892	-0.0751753	-35.8676
chr15	100891716	100892141	426	16	0.693915	0.535671	0.158243	65.0842	chr16	88856045	88856373	329	15	0.419369	0.210264	0.209105	51.7386	chr6	170176932	170176996	65	14	0.964276	0.916861	0.0474148	35.8656
chr22	50326991	50327100	110	25	0.10991	0.0733579	0.0365519	65.0807	chr6	27872138	27872268	131	19	0.213724	0.288749	-0.0750254	-51.7374	chr5	523869	523966	98	13	0.22737	0.149622	0.0777474	35.8622
chrY	7831554	7832022	469	16	0.559461	0.353349	0.206112	65.0795	chr13	74135463	74135584	122	19	0.215772	0.304938	-0.0891658	-51.7309	chr16	85337366	85337526	161	12	0.874766	0.943808	-0.0690419	-35.8614
chr1	32703065	32703263	199	18	0.307673	0.185986	0.121688	65.0755	chr11	119728466	119728602	137	18	0.175404	0.104204	0.0712004	51.7295	chr1	38456157	38456492	336	11	0.901169	0.759178	0.141992	35.8597
chr19	9583110	9583604	495	18	0.442578	0.324414	0.118164	65.0726	chr1	21669790	21670016	227	17	0.258476	0.155175	0.103302	51.7275	chr2	59042394	59042503	110	11	0.969112	0.9109	0.0582124	35.8577
chr19	48716719	48717034	316	18	0.359353	0.221665	0.137688	65.0695	chr12	3398028	3398297	270	17	0.775346	0.647838	0.127507	51.7248	chr1	166668304	166669291	988	22	0.920305	0.894551	0.0257541	35.8577
chr17	77452878	77453651	774	18	0.846755	0.718438	0.128316	65.0596	chr19	33684552	33684753	202	16	0.133753	0.226909	-0.0931567	-51.719	chr15	28143549	28143790	242	11	0.972705	0.900215	0.0724904	35.8569
chr7	130841146	130841447	302	21	0.93959	0.977933	-0.0383423	-65.0575	chr1	185070662	185070916	255	17	0.906519	0.98171	-0.0751911	-51.7182	chr7	45189590	45189888	299	10	0.846766	0.955536	-0.108771	-35.8531
chr16	2197290	2197587	298	16	0.722083	0.576584	0.145499	65.057	chr15	83066701	83066807	107	18	0.152846	0.0979083	0.0549379	51.7163	chr22	49046347	49046725	379	11	0.632946	0.414173	0.218773	35.8508
chr2	52108147	52110055	1909	25	0.914693	0.958812	-0.0441181	-65.0552	chr15	89750562	89750702	141	19	0.309656	0.220691	0.0889654	51.7159	chr3	154122096	154122207	112	11	0.130112	0.239798	-0.109686	-35.8493
chr1	61462086	61463052	967	16	0.760518	0.563588	0.19693	65.0519	chr15	58771360	58771545	186	18	0.16063	0.0938175	0.0668129	51.6991	chr1	47333168	47333474	307	12	0.607658	0.454436	0.153222	35.8478
chr17	181561	181694	134	23	0.182181	0.135548	0.0466328	65.0106	chr13	19876952	19877206	255	18	0.937859	0.836712	0.101147	51.6988	chr14	94043784	94043983	200	9	0.961092	0.831302	0.12979	35.8454
chr4	5955218	5955877	660	19	0.877039	0.764483	0.112556	65.0096	chr16	89828089	89828223	135	15	0.21123	0.113782	0.0974485	51.6974	chr1	153658279	153658485	207	12	0.683612	0.531306	0.152306	35.8421
chr12	116277512	116277600	89	19	0.207978	0.406166	-0.198188	-65.0091	chr16	68642872	68643193	322	16	0.246377	0.14707	0.0993075	51.6966	chr14	68095650	68095966	317	12	0.965851	0.891511	0.0743408	35.8408
chr19	47469686	47470295	610	18	0.705748	0.556123	0.149625	65.0084	chr17	12933871	12934136	266	15	0.959017	0.84513	0.113886	51.6897	chr7	55855586	55855831	246	12	0.815664	0.922669	-0.107005	-35.84
chr9	34381301	34381632	332	18	0.274368	0.167208	0.10716	65.0074	chr19	7587894	7588361	468	17	0.939628	0.860558	0.0790699	51.6804	chrX	35836688	35836914	227	10	0.977357	0.854424	0.122934	35.8382
chr13	111530224	111531103	880	20	0.912332	0.808261	0.104071	65.0057	chr7	137819218	137819599	382	15	0.973965	0.878827	0.0951379	51.676	chr17	9455237	9455456	220	12	0.98148	0.932212	0.0492685	35.833
chr4	138682750	138683124	375	15	0.446381	0.263427	0.182954	65.0035	chr22	30257640	30257912	273	17	0.777066	0.585964	0.191102	51.6706	chr1	200284029	200284402	374	11	0.892377	0.979296	-0.0869197	-35.8319
chrX	143032154	143034544	2391	16	0.59509	0.902191	-0.307101	-64.9968	chr15	52678610	52678803	194	18	0.209106	0.12494	0.084166	51.6633	chr5	1869048	1869378	331	11	0.960555	0.857883	0.102672	35.8311
chr17	62704847	62705626	780	18	0.250141	0.11886	0.131281	64.9965	chr3	114214008	114214828	821	16	0.406697	0.242341	0.164356	51.6498	chr8	65245503	65245751	249	10	0.953205	0.866189	0.0870161	35.8293
chr12	8810014	8810791	778	20	0.675826	0.535038	0.140788	64.9933	chr10	132245237	132245645	409	15	0.447072	0.614583	-0.167512	-51.6475	chr1	3793873	3794119	247	12	0.454302	0.301688	0.152614	35.8257
chr5	27292060	27292514	455	20	0.973625	0.921319	0.0523055	64.9918	chr17	48584884	48585000	117	11	0.444091	0.236682	0.207408	51.6458	chr20	38674553	38674607	55	10	0.50173	0.22685	0.27488	35.8216
chr3	96815232	96815595	364	19	0.295992	0.195005	0.100987	64.9916	chr7	121329120	121329415	296	15	0.373282	0.213539	0.159743	51.6448	chr8	132715944	132716270	327	13	0.941113	0.828289	0.112825	35.8212
chr13	21114026	21114481	456	15	0.744743	0.577729	0.167015	64.9868	chr1	145720908	145721163	256	17	0.639749	0.485144	0.154605	51.643	chr22	39022734	39022892	159	10	0.951486	0.8753	0.0761858	35.8183
chr16	50879836	50880117	282	18	0.211579	0.11427	0.0973094	64.9822	chr4	61201754	61201934	181	17	0.158345	0.0812323	0.0771127	51.6326	chr19	30302383	30302908	526	11	0.953288	0.84544	0.107848	35.8154
chr2	64353811	64354162	352	21	0.920376	0.969268	-0.0488922	-64.9819	chr13	99703168	99703610	443	14	0.607839	0.391551	0.216288	51.6295	chr6	168347877	168348097	221	11	0.837446	0.939332	-0.101886	-35.8112
chr2	181684059	181684200	142	16	0.160827	0.0844082	0.0764185	64.9803	chr9	130904400	130904690	291	18	0.843179	0.935709	-0.0925295	-51.6269	chr1	198040360	198040633	274	9	0.833236	0.960319	-0.127083	-35.8112
chr19	49065479	49066076	598	19	0.58094	0.412165	0.168775	64.9795	chr17	12366971	12367284	314	13	0.923016	0.729674	0.193342	51.6252	chr12	104959126	104959494	369	9	0.9165	0.763202	0.153298	35.81
chr12	111068243	111068702	460	17	0.869014	0.755109	0.113906	64.9783	chr14	105537988	105538222	235	18	0.360059	0.504218	-0.144159	-51.624	chr17	26813391	26813676	286	10	0.878716	0.732748	0.145968	35.8058
chr1	2414058	2414592	535	21	0.407057	0.301303	0.105754	64.9766	chr19	1766272	1766364	93	13	0.435003	0.256965	0.178037	51.6216	chr3	185554618	185554738	121	11	0.884355	0.951162	-0.0668068	-35.8017
chr9	133823656	133824148	493	20	0.688114	0.578143	0.109971	64.9764	chr13	48731817	48732251	435	15	0.618015	0.413321	0.204694	51.6214	chr4	180134082	180134499	418	11	0.87075	0.706558	0.164192	35.8008
chr3	147112	148712	1601	14	0.898547	0.67706	0.221487	64.9714	chr14	97838547	97838999	453	15	0.967679	0.842263	0.125416	51.6205	chr4	39246470	39246739	270	11	0.966631	0.862866	0.103765	35.799
chr4	78007324	78007654	331	22	0.947304	0.885624	0.0616801	64.9688	chr18	49486961	49487090	130	17	0.149411	0.0932393	0.0561714	51.6113	chr5	158203425	158203870	446	10	0.960607	0.840602	0.120005	35.7975
chr5	1102550	1103210	661	21	0.612553	0.493407	0.119146	64.9571	chr7	44238105	44238524	420	15	0.940081	0.819927	0.120154	51.6096	chr3	60255265	60255841	577	11	0.947969	0.826138	0.121831	35.7955
chr7	99919565	99919853	289	22	0.383148	0.306205	0.0769427	64.957	chr1	54474781	54474956	176	18	0.251092	0.153669	0.0974235	51.6081	chr3	43878418	43879003	586	12	0.936092	0.840415	0.0956776	35.7945
chr1	6419464	6419622	159	21	0.209436	0.142649	0.0667872	64.9363	chr2	135729587	135729902	316	14	0.971986	0.875254	0.0967318	51.6077	chr10	124693447	124693818	372	11	0.796192	0.922395	-0.126203	-35.7932
chr8	101437117	101437832	716	19	0.659367	0.521463	0.137903	64.9356	chr2	231709241	231709380	140	18	0.132263	0.0838081	0.0484553	51.6012	chr9	63816800	63817104	305	11	0.46483	0.344457	0.120373	35.7927
chr19	942270	942489	220	23	0.943635	0.89849	0.0451446	64.933	chr10	43689961	43690201	241	19	0.149332	0.0895872	0.0597452	51.6005	chr12	2294308	2294581	274	12	0.961218	0.890258	0.0709605	35.7868
chr8	104329986	104330240	255	17	0.476011	0.339649	0.136362	64.93	chr9	110114695	110115315	621	11	0.699198	0.421655	0.277544	51.5954	chr4	2268047	2268261	215	10	0.949505	0.755727	0.193778	35.7853
chr6	157428480	157428891	412	14	0.778229	0.599881	0.178349	64.9201	chr2	159712400	159712550	151	18	0.147496	0.250259	-0.102763	-51.5952	chr10	129233883	129234027	145	12	0.911737	0.980299	-0.068562	-35.7851
chr19	21589040	21589487	448	19	0.933141	0.859729	0.0734112	64.9125	chr2	219543301	219543386	86	18	0.18538	0.110309	0.0750715	51.5933	chr4	134314204	134314403	200	12	0.897856	0.967252	-0.0693957	-35.7843
chr1	62337212	62337874	663	13	0.770317	0.517785	0.252533	64.9081	chr15	66701074	66701170	97	18	0.24621	0.168023	0.0781879	51.5928	chr7	148799647	148799854	208	11	0.864513	0.966274	-0.101761	-35.7832
chr8	1508529	1508841	313	23	0.723546	0.808765	-0.0852193	-64.9066	chr21	26573161	26573326	166	16	0.16032	0.0825864	0.0777331	51.5882	chr21	45073914	45074069	156	10	0.313044	0.2045	0.108544	35.7824
chr9	6767169	6767559	391	19	0.975021	0.920325	0.0546957	64.904	chr7	75994040	75994205	166	18	0.407348	0.234941	0.172407	51.5846	chr11	94973251	94973348	98	9	0.124037	0.203559	-0.0795226	-35.7822
chr19	51047543	51047965	423	14	0.79171	0.615872	0.175838	64.894	chr19	15900658	15901618	961	13	0.89407	0.650407	0.243664	51.5742	chr15	45310053	45310390	338	11	0.970038	0.875373	0.0946649	35.7815
chr19	50050756	50050971	216	22	0.923801	0.873379	0.0504224	64.8778	chr5	1724935	1725181	247	17	0.458196	0.325329	0.132866	51.5715	chr7	4071539	4072038	500	10	0.865891	0.701077	0.164814	35.7798
chr1	37451993	37452810	818	16	0.77724	0.602676	0.174563	64.8726	chr21	6121787	6121958	172	15	0.775803	0.95471	-0.178907	-51.5647	chr17	1562277	1562385	109	11	0.372038	0.240145	0.131893	35.7783
chr15	34338189	34338673	485	21	0.626954	0.531677	0.0952769	64.8719	chr11	2929463	2929573	111	17	0.251457	0.179838	0.071619	51.5623	chr5	177491908	177492066	159	10	0.781829	0.884849	-0.103021	-35.7746
chr3	32834567	32835425	859	20	0.361497	0.23968	0.121818	64.8656	chr14	104688220	104688521	302	15	0.847994	0.718302	0.129692	51.5494	chr20	8136442	8136582	141	11	0.911374	0.975317	-0.0639431	-35.7714
chr19	22623407	22623738	332	20	0.90211	0.823018	0.0790918	64.8622	chr17	80220487	80220610	124	18	0.347046	0.237233	0.109813	51.547	chr8	105861835	105862059	225	12	0.90858	0.972654	-0.0640744	-35.7702
chr19	17932066	17932624	559	19	0.158417	0.0779155	0.0805014	64.8414	chr6	28542383	28542746	364	17	0.188009	0.0868666	0.101143	51.5453	chr11	3527944	3528194	251	13	0.955949	0.886233	0.0697167	35.7632
chr16	85580668	85581675	1008	21	0.922948	0.834013	0.0889353	64.8228	chr12	128824285	128824534	250	15	0.390976	0.551075	-0.1601	-51.5443	chr1	3297131	3297346	216	11	0.983481	0.933827	0.0496535	35.7609
chr15	65303700	65304178	479	19	0.415935	0.296784	0.119151	64.8189	chr11	63763999	63764260	262	14	0.334906	0.188506	0.1464	51.5433	chr14	103311385	103311572	188	12	0.877981	0.9602	-0.0822188	-35.7607
chr1	230232140	230233062	923	15	0.668473	0.484452	0.184022	64.8095	chr17	79835281	79835486	206	12	0.41654	0.179718	0.236822	51.5421	chr6	30481287	30481414	128	13	0.444082	0.564791	-0.120709	-35.7588
chr5	176869685	176869955	271	21	0.942021	0.891816	0.0502048	64.8091	chr22	36135344	36135531	188	13	0.927253	0.794427	0.132826	51.5398	chr4	7940293	7940474	182	11	0.895553	0.793556	0.101997	35.7547
chr20	44885477	44885686	210	19	0.0971553	0.0589213	0.038234	64.8084	chr11	66347552	66347652	101	16	0.270935	0.158058	0.112877	51.5364	chr5	179060464	179060549	86	10	0.88276	0.932685	-0.0499258	-35.7537
chr19	49476345	49476741	397	18	0.609076	0.468196	0.140881	64.8077	chr11	62924274	62924570	297	15	0.491101	0.308817	0.182284	51.5336	chr17	68511838	68511964	127	12	0.113847	0.186017	-0.0721701	-35.7535
chr3	38551280	38551694	415	19	0.96882	0.913602	0.0552182	64.8051	chr6	136394038	136394450	413	16	0.974347	0.888952	0.085395	51.5287	chr20	1395533	1395917	385	8	0.90761	0.671574	0.236036	35.7528
chr11	76210232	76210426	195	21	0.169441	0.0894091	0.080032	64.804	chr19	41753185	41753621	437	15	0.37404	0.224087	0.149953	51.5261	chr10	125896151	125896209	59	12	0.410331	0.318259	0.0920718	35.7523
chr17	51121719	51122147	429	16	0.285941	0.160498	0.125443	64.8008	chr12	17295275	17295655	381	15	0.954984	0.830655	0.124329	51.5256	chr20	34139925	34140185	261	12	0.959184	0.882847	0.0763367	35.7519
chr1	205480697	205481419	723	22	0.886079	0.78843	0.0976496	64.7736	chr6	18321546	18321802	257	16	0.936361	0.83872	0.0976408	51.5234	chr17	82065158	82065304	147	12	0.522219	0.386848	0.135372	35.7513
chr12	25885808	25886266	459	16	0.851199	0.714995	0.136204	64.7598	chr8	43036578	43036823	246	18	0.981361	0.925172	0.056189	51.5089	chr6	168101554	168101626	73	12	0.311887	0.407807	-0.0959199	-35.7459
chr3	19298660	19298916	257	20	0.973409	0.923526	0.0498831	64.7297	chr13	91924905	91925221	317	15	0.863546	0.965309	-0.101763	-51.5077	chr4	169828148	169828340	193	11	0.959216	0.885699	0.0735173	35.7439
chr10	119819076	119819984	909	19	0.539585	0.398519	0.141066	64.7252	chr16	73887977	73888388	412	12	0.868249	0.657575	0.210674	51.5045	chr16	73537377	73537671	295	11	0.893021	0.977066	-0.0840444	-35.7436
chr7	74964238	74964543	306	20	0.241928	0.127821	0.114107	64.7235	chr1	108660740	108660988	249	15	0.474604	0.38315	0.0914541	51.497	chr5	99931402	99931656	255	12	0.965021	0.896728	0.0682931	35.7436
chr9	90801260	90801625	366	20	0.264697	0.167922	0.0967755	64.7203	chr7	39371173	39371522	350	13	0.809757	0.963848	-0.154091	-51.4968	chr10	59177146	59177220	75	13	0.143858	0.0856894	0.0581685	35.7432
chr11	65945448	65946007	560	15	0.519673	0.316021	0.203653	64.7149	chr12	119156437	119156643	207	17	0.890549	0.773687	0.116862	51.4943	chr2	144332610	144332662	53	11	0.265433	0.176089	0.0893445	35.7387
chr5	80960390	80960505	116	21	0.0999629	0.0629566	0.0370063	64.7006	chr17	51121989	51122455	467	13	0.456283	0.252548	0.203734	51.4787	chr17	14622397	14622940	544	9	0.960665	0.799192	0.161473	35.7364
chr20	63498905	63499335	431	20	0.312089	0.195881	0.116208	64.6928	chr10	109737609	109738286	678	14	0.764859	0.940827	-0.175969	-51.478	chr3	57654010	57654244	235	11	0.97319	0.869312	0.103879	35.7354
chr9	136400150	136400270	121	23	0.131841	0.0863217	0.0455197	64.6844	chr2	134825644	134825946	303	17	0.905771	0.798762	0.107009	51.4723	chr10	43068873	43069084	212	12	0.944175	0.842782	0.101394	35.7347
chr4	9659528	9660029	502	17	0.588966	0.428453	0.160513	64.6796	chr1	247183647	247183962	316	14	0.97349	0.839039	0.134451	51.4689	chrX	18636995	18637335	341	11	0.965882	0.832227	0.133654	35.7324
chr11	76243564	76243990	427	15	0.626199	0.472343	0.153855	64.6791	chr22	39233830	39234227	398	13	0.780602	0.485988	0.294614	51.4665	chr1	27914074	27914216	143	12	0.21211	0.114344	0.0977666	35.7282
chr19	38735531	38735717	187	14	0.367972	0.202159	0.165813	64.6712	chr1	210329712	210330036	325	15	0.728899	0.55769	0.171209	51.4659	chr10	84256854	84256979	126	11	0.755761	0.867938	-0.112177	-35.7279
chr2	180979883	180980227	345	20	0.381121	0.274582	0.106539	64.6702	chr8	8701852	8701984	133	18	0.227881	0.1462	0.0816814	51.4627	chr8	91950301	91950486	186	12	0.839997	0.949157	-0.10916	-35.7274
chr16	987025	987230	206	23	0.966187	0.934154	0.0320336	64.6599	chr5	61732908	61733174	267	16	0.796739	0.6739	0.122839	51.4599	chr14	50231382	50231435	54	12	0.281732	0.203303	0.078429	35.7252
chr22	47329725	47330544	820	16	0.686319	0.859388	-0.173069	-64.6585	chr6	3126691	3126970	280	15	0.524382	0.679666	-0.155285	-51.453	chr6	165056511	165056867	357	12	0.884936	0.960447	-0.0755111	-35.725
chr16	49543259	49543706	448	19	0.840702	0.728285	0.112417	64.651	chr15	63340138	63340516	379	14	0.671347	0.472963	0.198384	51.4412	chr4	127783346	127783529	184	12	0.603557	0.45821	0.145347	35.7248
chr17	75779305	75779479	175	19	0.0945211	0.0590867	0.0354344	64.6489	chr7	100674104	100674308	205	17	0.245019	0.14074	0.104278	51.439	chr7	92148712	92149014	303	10	0.965154	0.866039	0.0991142	35.7196
chr2	1625191	1625600	410	19	0.604691	0.483372	0.121319	64.6475	chr21	13067309	13067592	284	15	0.866354	0.692361	0.173993	51.4332	chr16	67935147	67935369	223	11	0.340524	0.172805	0.167719	35.7174
chr17	27276440	27277148	709	17	0.541004	0.382368	0.158635	64.6474	chr19	39507159	39507247	89	20	0.138906	0.0927121	0.0461936	51.4299	chr19	3705870	3706162	293	11	0.868286	0.749853	0.118432	35.7153
chr8	143558495	143558824	330	19	0.502164	0.627762	-0.125598	-64.6456	chr1	1630217	1630363	147	16	0.458585	0.325679	0.132906	51.4285	chr2	91648215	91648547	333	12	0.735172	0.920442	-0.18527	-35.7095
chr4	3413005	3413215	211	19	0.952711	0.912145	0.0405656	64.6354	chr20	63979337	63979476	140	20	0.309743	0.221676	0.0880676	51.426	chr6	163924198	163924538	341	13	0.946064	0.871089	0.0749752	35.7082
chr11	72787325	72787752	428	15	0.681685	0.48539	0.196294	64.6203	chr16	87276041	87276395	355	14	0.596653	0.790605	-0.193952	-51.4189	chr13	18965070	18965257	188	10	0.45464	0.691508	-0.236868	-35.7073
chr19	37059047	37059324	278	21	0.936633	0.889474	0.0471586	64.6089	chr2	64653577	64653747	171	17	0.22755	0.423207	-0.195657	-51.4174	chr18	74370828	74371404	577	12	0.975911	0.905762	0.070149	35.7043
chr17	17808889	17809403	515	15	0.471136	0.290749	0.180387	64.6005	chr19	51730874	51731453	580	16	0.746622	0.566542	0.18008	51.4156	chr2	143350557	143350825	269	12	0.869659	0.962836	-0.0931773	-35.7034
chr19	50547908	50548317	410	16	0.837649	0.937317	-0.0996684	-64.5976	chr6	170453843	170454343	501	15	0.943596	0.799693	0.143903	51.4072	chr1	247206797	247207037	241	12	0.954955	0.870318	0.0846367	35.7015
chrX	3957939	3958160	222	21	0.965458	0.904264	0.0611942	64.5761	chrX	107936102	107936339	238	18	0.430473	0.260388	0.170085	51.4071	chr16	73354376	73354766	391	11	0.762252	0.595924	0.166328	35.6983
chr19	45493766	45494044	279	19	0.84503	0.756861	0.0881688	64.5751	chr17	6871265	6871580	316	14	0.966211	0.839323	0.126887	51.4016	chr6	6860656	6860865	210	12	0.973413	0.918002	0.0554105	35.6968
chr15	82809974	82810109	136	22	0.0936559	0.0641707	0.0294852	64.5722	chr7	45088628	45088915	288	15	0.469305	0.279638	0.189666	51.3909	chr8	138719667	138720000	334	10	0.936735	0.758333	0.178402	35.6952
chr9	76509661	76509904	244	19	0.971841	0.909356	0.0624853	64.557	chr5	9544581	9544738	158	18	0.18152	0.0972358	0.0842847	51.3905	chr10	74813911	74814097	187	11	0.610963	0.442715	0.168249	35.6943
chr8	15581672	15582103	432	18	0.91136	0.8157	0.0956603	64.5563	chr4	20771555	20771905	351	14	0.838715	0.960761	-0.122045	-51.3876	chr16	72950823	72951014	192	12	0.964259	0.891852	0.072407	35.6847
chr4	176931932	176932470	539	15	0.972238	0.88254	0.0896972	64.5517	chr9	21964621	21964878	258	15	0.284556	0.462523	-0.177967	-51.3873	chr7	81243209	81243467	259	8	0.966736	0.826515	0.140221	35.6831
chrX	145669722	145671848	2127	16	0.573549	0.855586	-0.282037	-64.5431	chr1	91611517	91612021	505	13	0.532846	0.301807	0.231039	51.3854	chr10	132707749	132707972	224	12	0.955927	0.857112	0.0988149	35.6822
chr15	71802751	71803104	354	22	0.745945	0.654289	0.0916559	64.5252	chr22	19723578	19723779	202	16	0.171551	0.100648	0.0709035	51.3821	chr7	1229808	1230017	210	9	0.294445	0.179622	0.114823	35.6804
chr5	115179604	115179849	246	21	0.107471	0.0662089	0.0412621	64.5138	chrX	146146545	146147603	1059	16	0.674783	0.914642	-0.239859	-51.3641	chr19	56750752	56751010	259	11	0.80728	0.922606	-0.115326	-35.6752
chr16	89906122	89906462	341	20	0.973712	0.932481	0.0412316	64.5122	chr2	41715506	41715726	221	18	0.964403	0.889152	0.0752502	51.3639	chr2	60318582	60318972	391	12	0.677518	0.495463	0.182055	35.6727
chr10	109054995	109057208	2214	9	0.441113	0.874082	-0.432969	-64.4942	chr19	12965491	12965681	191	19	0.193239	0.0908688	0.10237	51.3629	chr13	113883451	113883548	98	13	0.942979	0.910165	0.0328139	35.6726
chrX	130055924	130056421	498	22	0.871727	0.779986	0.0917409	64.4929	chr17	17496724	17496916	193	15	0.216934	0.116864	0.10007	51.3553	chr2	173377992	173378255	264	12	0.959363	0.870842	0.0885204	35.672
chrX	141752172	141754063	1892	16	0.679235	0.912141	-0.232906	-64.4768	chr13	43794027	43794172	146	16	0.930797	0.803274	0.127523	51.3469	chr5	53409793	53409893	101	11	0.955859	0.894543	0.0613157	35.6693
chr17	3980341	3980864	524	18	0.730655	0.593085	0.137569	64.4719	chr17	65560300	65560453	154	15	0.195381	0.32491	-0.129529	-51.3384	chr16	67431466	67431530	65	13	0.145516	0.235592	-0.0900758	-35.6649
chr15	20912166	20912383	218	9	0.626264	0.937438	-0.311174	-64.4589	chr19	55624915	55625195	281	13	0.514815	0.350691	0.164124	51.3297	chr1	15584165	15584303	139	10	0.870568	0.70985	0.160718	35.6602
chr15	72797248	72797588	341	17	0.224629	0.126379	0.0982498	64.4287	chr9	136757997	136758233	237	14	0.931689	0.820662	0.111028	51.3292	chr19	33913580	33913902	323	12	0.887783	0.961516	-0.0737326	-35.657
chr10	1715780	1716192	413	19	0.770158	0.659926	0.110232	64.4269	chr2	209864798	209865178	381	14	0.935019	0.796722	0.138297	51.3273	chr5	84312088	84312182	95	9	0.930728	0.806403	0.124325	35.656
chr22	47374591	47375241	651	19	0.785275	0.908779	-0.123504	-64.4188	chr2	101308886	101309176	291	14	0.484767	0.339347	0.14542	51.3223	chr20	40269316	40269654	339	11	0.75398	0.567281	0.186699	35.6529
chr2	218522859	218523311	453	17	0.985371	0.930174	0.0551976	64.418	chr17	81936870	81937110	241	14	0.419717	0.249439	0.170278	51.3193	chr4	43409061	43409263	203	10	0.894591	0.986088	-0.091497	-35.6521
chr6	41239438	41239722	285	19	0.179924	0.104783	0.0751406	64.4162	chr19	54137671	54137811	141	18	0.259591	0.13914	0.120451	51.3124	chr5	138129685	138129888	204	12	0.981105	0.933441	0.047664	35.6469
chr7	129772047	129772403	357	18	0.666591	0.514055	0.152536	64.4159	chr3	10504226	10504515	290	17	0.897377	0.766474	0.130903	51.311	chr9	14728976	14729241	266	11	0.947307	0.834437	0.112871	35.6463
chr10	109040708	109041180	473	17	0.85998	0.942928	-0.0829483	-64.406	chr10	117132022	117132249	228	17	0.235095	0.134589	0.100506	51.3098	chr6	169911445	169911722	278	12	0.87569	0.962505	-0.0868154	-35.644
chr17	12227596	12228888	1293	16	0.926546	0.765081	0.161466	64.401	chr3	10249244	10249510	267	18	0.251378	0.15083	0.100549	51.2996	chr16	65575289	65575567	279	12	0.959991	0.881365	0.0786264	35.6407
chr17	8327019	8327172	154	18	0.281953	0.194129	0.087824	64.4002	chr14	103530128	103530338	211	16	0.952345	0.880641	0.0717036	51.2839	chr7	120957169	120957360	192	12	0.975898	0.920014	0.0558835	35.6406
chr8	80211537	80212233	697	15	0.541787	0.334662	0.207125	64.394	chr20	2206783	2207027	245	16	0.367543	0.267419	0.100124	51.2827	chr1	151617125	151617575	451	12	0.972172	0.905994	0.0661784	35.64
chr15	71115540	71115660	121	23	0.107811	0.0702063	0.0376047	64.3937	chr4	8592778	8592917	140	19	0.272966	0.166982	0.105984	51.2757	chr1	110258298	110258696	399	12	0.876162	0.962229	-0.0860669	-35.6385
chr2	118310061	118310228	168	20	0.0841296	0.047698	0.0364316	64.3866	chr6	105994981	105995179	199	19	0.105849	0.0586843	0.0471647	51.2645	chr6	85652473	85652678	206	12	0.936644	0.861856	0.0747886	35.6368
chr3	181699120	181700064	945	16	0.595817	0.401671	0.194146	64.3852	chr13	42872551	42873041	491	15	0.459895	0.288282	0.171612	51.2628	chr19	46022129	46022318	190	9	0.778926	0.927875	-0.148948	-35.6332
chr7	71077948	71078237	290	22	0.970564	0.931579	0.0389854	64.3831	chr19	15848110	15848939	830	14	0.842513	0.615678	0.226835	51.2576	chr2	232550781	232550888	108	10	0.221126	0.140149	0.0809768	35.6325
chr7	44848878	44849407	530	18	0.541794	0.422095	0.1197	64.378	chr20	38852770	38853176	407	12	0.952325	0.777899	0.174426	51.2507	chr14	25206928	25207028	101	8	0.888424	0.959655	-0.071231	-35.6307
chr16	1258032	1258306	275	24	0.943622	0.897377	0.0462453	64.3764	chr13	54269132	54269511	380	14	0.946492	0.816962	0.12953	51.2507	chr1	11933947	11934224	278	10	0.750635	0.59514	0.155495	35.6302
chr2	183071151	183071619	469	21	0.787871	0.693747	0.0941234	64.3763	chr17	81436294	81436635	342	14	0.866987	0.630595	0.236392	51.2499	chr5	819496	819809	314	11	0.958877	0.839405	0.119472	35.6293
chr7	13765796	13766021	226	20	0.955379	0.90462	0.0507587	64.3732	chr19	7825352	7825727	376	13	0.801877	0.936368	-0.134491	-51.2411	chr6	120872279	120872560	282	10	0.952655	0.790784	0.161871	35.6257
chr14	106206651	106207005	355	19	0.84929	0.738234	0.111056	64.3715	chr1	1779514	1779954	441	14	0.691833	0.510757	0.181076	51.2387	chr12	51217975	51218125	151	11	0.185462	0.368804	-0.183342	-35.6256
chr4	175671452	175672030	579	16	0.585096	0.406183	0.178913	64.3701	chrX	73127734	73127973	240	15	0.616889	0.423965	0.192924	51.2358	chr5	135930104	135930231	128	11	0.234911	0.374931	-0.14002	-35.6232
chr15	22236480	22237322	843	15	0.536812	0.759211	-0.222399	-64.3666	chr1	32539835	32539908	74	15	0.286415	0.200195	0.0862204	51.2285	chr2	232633724	232633818	95	11	0.178538	0.270561	-0.092023	-35.6224
chrX	141900016	141901119	1104	15	0.706677	0.906751	-0.200074	-64.3635	chr12	51083707	51083956	250	14	0.25538	0.121138	0.134241	51.2284	chrX	132023140	132023219	80	11	0.295314	0.162694	0.13262	35.622
chr1	1554978	1555470	493	16	0.936929	0.84212	0.094809	64.3599	chr22	24952792	24952940	149	16	0.190645	0.115733	0.0749119	51.2272	chr11	128347378	128348084	707	12	0.942308	0.838927	0.103381	35.621
chr21	37818193	37818697	505	14	0.78453	0.607657	0.176873	64.3497	chr2	8641514	8641886	373	15	0.681904	0.528669	0.153236	51.2224	chr3	14832886	14833247	362	11	0.933179	0.829746	0.103433	35.6197
chrX	142841741	142843652	1912	15	0.597862	0.848591	-0.250729	-64.3485	chr5	40798385	40798512	128	16	0.247866	0.133383	0.114483	51.2204	chr16	28423769	28424136	368	10	0.946554	0.73142	0.215134	35.6194
chr12	94649197	94649621	425	18	0.509606	0.388119	0.121487	64.3404	chr4	53133094	53133322	229	15	0.968015	0.868861	0.0991546	51.21	chr4	1795380	1795453	74	12	0.344739	0.433518	-0.0887792	-35.619
chr16	27721094	27721489	396	13	0.824973	0.628302	0.196671	64.3348	chr8	22691402	22691579	178	16	0.142574	0.0891947	0.0533797	51.2051	chr2	187521550	187522196	647	11	0.873373	0.967391	-0.094018	-35.6163
chrX	146032858	146035754	2897	15	0.678776	0.917069	-0.238293	-64.333	chr19	7969446	7969786	341	15	0.771926	0.622711	0.149215	51.2047	chr21	44458832	44459155	324	12	0.875526	0.960091	-0.0845648	-35.6043
chr11	47354702	47355113	412	19	0.413433	0.293331	0.120102	64.3291	chr3	10449522	10449767	246	14	0.959521	0.853908	0.105613	51.2041	chr20	8600856	8601024	169	11	0.756569	0.613225	0.143344	35.6041
chr3	3799222	3799356	135	21	0.142531	0.0892578	0.0532728	64.3237	chr6	3752677	3752923	247	12	0.522745	0.317242	0.205503	51.2012	chr16	3700228	3700535	308	11	0.981368	0.911522	0.0698461	35.6035
chr2	232352554	232352766	213	18	0.767222	0.66092	0.106302	64.3177	chr2	1388410	1388904	495	17	0.691092	0.537115	0.153977	51.195	chr5	113986383	113986611	229	13	0.964438	0.909806	0.054632	35.6026
chr2	239093968	239094413	446	19	0.973867	0.921576	0.0522911	64.3132	chr2	176107664	176107734	71	16	0.284831	0.20205	0.0827814	51.1894	chr4	52334708	52334906	199	11	0.978361	0.907206	0.0711543	35.6022
chr12	65740797	65741234	438	14	0.372345	0.19716	0.175185	64.2995	chrX	31266954	31267087	134	15	0.20558	0.415446	-0.209866	-51.1808	chr8	81040921	81041150	230	7	0.979388	0.804821	0.174568	35.6015
chr10	77948580	77949374	795	20	0.708603	0.603255	0.105348	64.2888	chr3	111071257	111071427	171	17	0.395374	0.21421	0.181164	51.1777	chr2	240452898	240452984	87	12	0.420002	0.259207	0.160796	35.6003
chr12	54336282	54336761	480	18	0.888104	0.789589	0.0985144	64.2815	chr13	21649326	21649626	301	17	0.972761	0.904956	0.0678059	51.1728	chr3	196740067	196740136	70	13	0.259158	0.389981	-0.130823	-35.5976
chr11	101024127	101024364	238	20	0.971804	0.925	0.0468047	64.2785	chr17	12397930	12398549	620	15	0.873492	0.697837	0.175655	51.1689	chr1	143228080	143228188	109	9	0.883424	0.843066	0.0403579	35.5942
chrX	145744971	145747807	2837	14	0.539971	0.854559	-0.314588	-64.2777	chr16	61706433	61706583	151	15	0.89989	0.969863	-0.0699727	-51.1656	chr10	47693448	47693589	142	12	0.961134	0.890362	0.0707721	35.5933
chr10	1612055	1612407	353	17	0.797816	0.65498	0.142836	64.2665	chr17	46851849	46851996	148	17	0.234379	0.134453	0.0999263	51.1641	chr10	113519678	113519911	234	10	0.827822	0.624911	0.202911	35.593
chr15	28611454	28611769	316	17	0.965384	0.872262	0.0931221	64.2596	chr11	43269211	43269493	283	12	0.610883	0.348715	0.262168	51.1578	chr9	35845848	35846022	175	10	0.591412	0.349854	0.241558	35.592
chr1	156845449	156845690	242	18	0.194635	0.114329	0.0803064	64.2478	chr16	29304285	29304711	427	14	0.801951	0.926371	-0.12442	-51.1548	chr6	135497862	135497974	113	14	0.180908	0.11719	0.0637182	35.5919
chr5	139561282	139561381	100	18	0.0763632	0.0524112	0.023952	64.2467	chr8	60652283	60652437	155	17	0.24504	0.165954	0.0790865	51.1491	chr8	72597086	72597325	240	11	0.798914	0.935589	-0.136675	-35.5911
chr21	40474541	40474868	328	15	0.944358	0.822505	0.121853	64.2426	chr3	62369026	62369119	94	15	0.13378	0.0729976	0.0607822	51.1468	chr1	42380536	42380613	78	13	0.203272	0.30049	-0.0972178	-35.5911
chr9	30774313	30774676	364	19	0.899126	0.819643	0.0794821	64.2379	chr21	9839227	9839493	267	17	0.891953	0.82138	0.0705731	51.1388	chr12	132179111	132179248	138	11	0.733933	0.831838	-0.0979048	-35.5827
chr3	31491440	31491663	224	18	0.97303	0.91093	0.0620993	64.2347	chr3	2795427	2795811	385	16	0.891317	0.974127	-0.0828096	-51.1371	chr2	94856854	94856961	108	11	0.708507	0.804496	-0.0959888	-35.5807
chr14	76113267	76114152	886	18	0.683512	0.524659	0.158854	64.2222	chr22	48491056	48491230	175	16	0.174285	0.0786481	0.0956371	51.1359	chr19	42097260	42097589	330	10	0.978326	0.875437	0.102888	35.5786
chrX	146339912	146341293	1382	16	0.724855	0.91949	-0.194635	-64.2048	chr3	133574263	133574365	103	15	0.221578	0.152714	0.068864	51.1356	chrX	48829483	48829684	202	11	0.815978	0.964515	-0.148536	-35.5774
chr22	18776764	18777082	319	17	0.946742	0.819735	0.127008	64.2034	chr16	52498617	52499075	459	15	0.569295	0.394155	0.17514	51.1294	chr15	80375093	80375238	146	12	0.906605	0.969244	-0.0626386	-35.5765
chr10	131519869	131520144	276	19	0.890137	0.947788	-0.0576508	-64.1962	chr11	46913067	46913534	468	14	0.326666	0.158561	0.168105	51.1226	chr3	98325067	98325380	314	11	0.821643	0.674626	0.147017	35.5749
chr1	2860480	2860822	343	19	0.862518	0.932299	-0.0697808	-64.1935	chr21	44347904	44348225	322	16	0.898484	0.761819	0.136665	51.1202	chr15	27210272	27210815	544	12	0.805116	0.928874	-0.123757	-35.5741
chrX	44951596	44952696	1101	20	0.857438	0.743296	0.114142	64.1923	chr3	182682741	182682906	166	18	0.13073	0.0770409	0.0536895	51.112	chr6	162436920	162437078	159	10	0.87695	0.974963	-0.0980132	-35.5693
chr16	28862658	28862913	256	18	0.824023	0.740769	0.0832538	64.187	chr10	115915056	115915384	329	16	0.901067	0.977758	-0.0766906	-51.1113	chr14	103082445	103082759	315	12	0.964375	0.896903	0.0674716	35.5667
chr17	58756272	58756408	137	22	0.0978676	0.0570015	0.0408661	64.1867	chr3	40505698	40505953	256	15	0.271677	0.165096	0.106581	51.1065	chr22	49426931	49427488	558	11	0.964127	0.819541	0.144586	35.5663
chr2	12096108	12096886	779	13	0.70453	0.451328	0.253203	64.1854	chr20	30585947	30586169	223	16	0.295984	0.165012	0.130971	51.1065	chr10	83144966	83145411	446	9	0.938733	0.729502	0.209231	35.5575
chr15	88258170	88258469	300	16	0.189204	0.0901286	0.099075	64.1783	chr20	63394745	63394975	231	14	0.897019	0.778296	0.118723	51.1044	chr16	56989405	56989525	121	12	0.248209	0.143176	0.105033	35.5574
chr15	28589028	28589194	167	15	0.596664	0.425593	0.171072	64.1746	chr19	41316665	41316858	194	17	0.962996	0.885402	0.077594	51.1035	chr20	55531871	55532354	484	8	0.985407	0.854992	0.130415	35.5535
chr6	27050262	27050754	493	19	0.860683	0.756558	0.104124	64.1696	chr18	8622208	8622694	487	11	0.71827	0.434626	0.283644	51.1023	chr16	89817084	89817309	226	11	0.396875	0.302916	0.0939587	35.5534
chr3	196219980	196220263	284	19	0.945152	0.889486	0.0556667	64.1626	chr2	238277759	238278172	414	14	0.880547	0.733937	0.14661	51.101	chr6	143537046	143537215	170	10	0.245205	0.367583	-0.122378	-35.5532
chr4	41644448	41644698	251	19	0.166069	0.105226	0.0608431	64.1616	chr19	1204938	1205324	387	15	0.766014	0.59109	0.174924	51.096	chr14	19960046	19960155	110	11	0.874533	0.786954	0.0875794	35.5531
chr12	124369307	124369615	309	23	0.901131	0.953021	-0.0518896	-64.149	chr16	34083475	34083890	416	16	0.743214	0.859088	-0.115873	-51.0896	chr10	63521111	63521214	104	12	0.258842	0.391588	-0.132745	-35.5471
chr4	5839385	5839880	496	20	0.969764	0.91444	0.055324	64.1465	chr1	179087784	179088163	380	12	0.789954	0.541489	0.248465	51.0811	chr3	38820225	38820466	242	10	0.956146	0.852375	0.103771	35.5419
chr19	35641605	35641927	323	17	0.647242	0.489522	0.15772	64.1455	chrX	132101912	132102264	353	11	0.603426	0.930879	-0.327453	-51.076	chr8	27311303	27311393	91	11	0.246104	0.163991	0.0821139	35.5401
chr1	212858309	212858467	159	20	0.121323	0.0812101	0.0401126	64.1455	chrY	14309208	14309395	188	13	0.80121	0.958683	-0.157473	-51.0751	chr19	2820227	2820381	155	12	0.142661	0.232326	-0.0896647	-35.5362
chr16	2250370	2250844	475	14	0.702418	0.533238	0.16918	64.1435	chr14	70747874	70748061	188	12	0.974384	0.743596	0.230788	51.0705	chr6	143511141	143511303	163	10	0.394424	0.275079	0.119345	35.5335
chr1	1231017	1231444	428	18	0.400879	0.289218	0.11166	64.1411	chr9	65932583	65932811	229	15	0.963598	0.856618	0.106979	51.0704	chr3	90492426	90493014	589	10	0.923702	0.771855	0.151847	35.5328
chr17	12642469	12643648	1180	14	0.928688	0.759959	0.168729	64.1404	chr6	27594434	27594696	263	16	0.359396	0.200709	0.158686	51.0694	chr2	132416060	132416289	230	13	0.207577	0.328471	-0.120894	-35.5307
chrX	37634092	37634456	365	20	0.965933	0.894018	0.0719148	64.1385	chr19	4472147	4472254	108	16	0.169985	0.354718	-0.184732	-51.0668	chr20	62622886	62623069	184	11	0.946554	0.881893	0.0646614	35.5279
chr16	36138374	36138721	348	21	0.865298	0.797377	0.0679207	64.1346	chr1	2783105	2783679	575	15	0.672099	0.880261	-0.208161	-51.0668	chr19	38300190	38300595	406	11	0.966124	0.883173	0.082951	35.527
chr1	1347784	1348300	517	19	0.424127	0.290101	0.134027	64.1326	chr12	116819431	116819544	114	19	0.168828	0.104639	0.064189	51.0659	chr7	23827355	23827687	333	11	0.958209	0.85409	0.104119	35.525
chr9	132434637	132435244	608	16	0.528128	0.350068	0.17806	64.1236	chr9	8857705	8857783	79	18	0.267787	0.17406	0.0937277	51.0585	chr5	41901285	41901453	169	12	0.950549	0.879824	0.070725	35.5229
chr3	299724	301909	2186	13	0.934928	0.714752	0.220176	64.1202	chr2	22187722	22188181	460	14	0.853498	0.977424	-0.123927	-51.0486	chr16	87789311	87789672	362	11	0.979182	0.876361	0.102822	35.5198
chr19	7888331	7888474	144	19	0.195224	0.290172	-0.0949487	-64.1158	chr11	134393626	134393972	347	14	0.900043	0.747156	0.152887	51.0473	chr22	35562180	35562505	326	10	0.949048	0.839537	0.109511	35.5153
chr5	3106959	3107633	675	14	0.76011	0.569741	0.19037	64.1104	chr6	37169336	37169536	201	17	0.163934	0.0839263	0.0800081	51.0465	chr1	143244609	143244707	99	9	0.879341	0.8196	0.0597416	35.5132
chrX	142746064	142746323	260	15	0.776646	0.918033	-0.141386	-64.0907	chr22	36788774	36789440	667	15	0.837352	0.953926	-0.116574	-51.0449	chr7	26909126	26909406	281	11	0.955546	0.834688	0.120858	35.5106
chr10	73647142	73647551	410	15	0.444643	0.287619	0.157023	64.0905	chr3	40457422	40457557	136	18	0.105671	0.0640905	0.0415806	51.037	chr5	114704806	114705863	1058	26	0.843199	0.849481	-0.00628196	35.5065
chr20	59629135	59629906	772	16	0.667534	0.826194	-0.15866	-64.0793	chr13	18610501	18610850	350	14	0.801953	0.580567	0.221386	51.0361	chr9	108501128	108501323	196	12	0.967445	0.901739	0.0657062	35.5063
chr8	143913423	143913792	370	23	0.969675	0.930328	0.0393469	64.0745	chr16	86734570	86735103	534	16	0.80081	0.650313	0.150496	51.036	chr1	193887467	193887739	273	12	0.959952	0.87258	0.0873725	35.5032
chr16	87178032	87178356	325	12	0.496129	0.250991	0.245139	64.0601	chr15	41494825	41494960	136	17	0.206845	0.126447	0.0803984	51.0339	chr15	35081027	35081348	322	10	0.884066	0.978894	-0.0948277	-35.5027
chr10	109482360	109484317	1958	10	0.492118	0.858345	-0.366227	-64.0557	chr12	70990633	70991436	804	16	0.833277	0.961323	-0.128046	-51.0233	chr19	3043227	3043423	197	11	0.957235	0.8902	0.0670353	35.5001
chr14	104147554	104147952	399	19	0.820097	0.710006	0.110091	64.0518	chrX	74924700	74924978	279	15	0.25577	0.139332	0.116439	51.0228	chr21	42975182	42975236	55	11	0.303822	0.186973	0.116849	35.4975
chr9	87337665	87338434	770	20	0.382553	0.247726	0.134827	64.0456	chr18	58670605	58671029	425	15	0.479043	0.32133	0.157713	51.0207	chr11	49484348	49486068	1721	10	0.891286	0.634673	0.256613	35.4958
chr16	2751913	2752161	249	18	0.17934	0.110416	0.0689244	64.0422	chr2	11670144	11670336	193	15	0.365575	0.247663	0.117912	51.0097	chr15	56887360	56887449	90	13	0.200044	0.120953	0.0790912	35.4919
chr6	130019213	130019360	148	20	0.134617	0.100493	0.0341244	64.0362	chr4	95840055	95840226	172	18	0.964952	0.910036	0.0549161	51.0068	chr15	19851166	19851368	203	9	0.720637	0.908717	-0.188081	-35.4916
chr1	1068648	1068792	145	20	0.300432	0.18858	0.111853	64.0308	chr1	115388976	115389310	335	11	0.748431	0.970036	-0.221605	-50.9976	chr12	124306911	124307128	218	11	0.94326	0.859235	0.0840244	35.4913
chr2	61764588	61764957	370	20	0.28342	0.215487	0.0679325	64.0253	chr15	66622034	66622181	148	15	0.3953	0.242234	0.153066	50.9972	chr1	23484741	23484861	121	11	0.484598	0.325568	0.15903	35.4908
chr7	50527954	50528391	438	18	0.838915	0.71812	0.120794	64.0194	chr3	11665136	11665408	273	18	0.86732	0.950321	-0.0830016	-50.9941	chr8	52100076	52100329	254	10	0.932562	0.817866	0.114696	35.4857
chr17	16536036	16536352	317	21	0.276403	0.197804	0.0785988	64.0159	chr21	31178331	31178601	271	16	0.967417	0.882352	0.0850644	50.9927	chrX	137425033	137425131	99	9	0.215465	0.0900067	0.125458	35.4827
chr5	16936253	16936369	117	20	0.102922	0.178754	-0.0758323	-64.0076	chr12	125097708	125097981	274	15	0.950975	0.805655	0.14532	50.9894	chr10	120667151	120667905	755	11	0.9525	0.837562	0.114937	35.4825
chr1	1324762	1324876	115	19	0.16932	0.109892	0.0594283	64.0003	chr15	90233559	90233786	228	18	0.172348	0.0940509	0.0782969	50.9847	chr4	932209	932276	68	11	0.239638	0.166007	0.0736316	35.4808
chr17	19978124	19978474	351	20	0.507813	0.400654	0.107159	63.9999	chr16	29318016	29318265	250	15	0.822953	0.67938	0.143573	50.9827	chr8	1236761	1236949	189	9	0.930401	0.823186	0.107215	35.4801
chr14	97572772	97573389	618	17	0.652936	0.493351	0.159585	63.9993	chr2	130918480	130918674	195	17	0.914614	0.820983	0.0936315	50.9825	chr22	49936098	49936186	89	11	0.432095	0.228193	0.203901	35.4794
chr16	88024496	88024810	315	19	0.741898	0.626165	0.115734	63.9984	chr8	142452559	142452732	174	18	0.241236	0.136875	0.104361	50.98	chr19	2546716	2546822	107	13	0.530234	0.425098	0.105135	35.4788
chr22	48338719	48339482	764	20	0.912713	0.799878	0.112836	63.9974	chr3	170181583	170181794	212	17	0.158781	0.290526	-0.131744	-50.9683	chr18	13442329	13442686	358	11	0.945294	0.847946	0.0973475	35.4778
chr16	88119010	88119442	433	16	0.661349	0.518854	0.142495	63.9971	chr3	85554048	85554499	452	13	0.914342	0.719227	0.195115	50.9668	chr5	390703	391055	353	10	0.937808	0.824023	0.113785	35.4759
chr11	125640197	125640496	300	21	0.956334	0.910913	0.0454212	63.9939	chr4	967819	968336	518	16	0.51422	0.321554	0.192666	50.9607	chr6	8117976	8118308	333	11	0.890364	0.965974	-0.0756096	-35.4736
chr6	121619590	121621005	1416	18	0.851045	0.697257	0.153788	63.9914	chr22	24222722	24223044	323	15	0.914385	0.763168	0.151217	50.9572	chr10	50069148	50069350	203	12	0.818715	0.937634	-0.118919	-35.4735
chr16	49440677	49441039	363	15	0.913626	0.796287	0.117339	63.9818	chr14	18630123	18630322	200	15	0.668442	0.866649	-0.198208	-50.9517	chr1	6090996	6091203	208	12	0.949948	0.871411	0.0785375	35.472
chr20	57435665	57436161	497	18	0.833185	0.72342	0.109765	63.9817	chr14	99036581	99036877	297	18	0.894561	0.802805	0.0917556	50.9437	chr1	143212611	143212804	194	8	0.833818	0.866814	-0.032996	-35.4692
chr2	231482832	231483083	252	22	0.7569	0.675612	0.0812879	63.9788	chr11	118679019	118679318	300	13	0.705458	0.472513	0.232945	50.9371	chr2	89303624	89305547	1924	9	0.58509	0.915115	-0.330026	-35.469
chr15	96330367	96330471	105	18	0.0778093	0.0570524	0.0207569	63.9758	chr8	141868828	141869316	489	13	0.934396	0.763653	0.170744	50.9346	chr6	75935466	75935522	57	10	0.197379	0.0992567	0.0981227	35.4676
chr19	50650408	50651171	764	17	0.755311	0.884097	-0.128786	-63.9752	chr3	38421023	38421497	475	17	0.949326	0.863915	0.0854101	50.9321	chr17	30697955	30698091	137	11	0.280896	0.149768	0.131128	35.4648
chr14	100723603	100723947	345	15	0.703137	0.537442	0.165695	63.9669	chr7	127680194	127680642	449	14	0.932903	0.800123	0.13278	50.9299	chrY	14470501	14470748	248	11	0.865724	0.9738	-0.108076	-35.4648
chr12	9647948	9648096	149	21	0.143454	0.0887013	0.0547525	63.9636	chr17	61462286	61462398	113	16	0.264684	0.141006	0.123677	50.9295	chr7	2088870	2089095	226	12	0.984003	0.929512	0.0544913	35.4582
chr6	27422974	27423434	461	21	0.889948	0.823125	0.0668226	63.9579	chr14	56798273	56798395	123	17	0.273364	0.381479	-0.108116	-50.9274	chr18	50654740	50654941	202	10	0.808472	0.958592	-0.15012	-35.4567
chr7	6507960	6508270	311	15	0.956382	0.855126	0.101256	63.9542	chr22	21467369	21467520	152	15	0.280693	0.148824	0.131869	50.9134	chr14	54815028	54815399	372	12	0.877456	0.962176	-0.0847192	-35.4543
chr1	27007452	27007898	447	14	0.539137	0.353407	0.18573	63.9491	chr7	151249270	151249581	312	17	0.174595	0.0949562	0.0796384	50.8972	chr15	35515487	35515715	229	12	0.961622	0.892584	0.0690377	35.4529
chr15	23647427	23647689	263	19	0.414678	0.529974	-0.115296	-63.9479	chr7	97535760	97535963	204	16	0.95808	0.861407	0.0966731	50.8953	chr3	168099541	168099913	373	12	0.891435	0.964211	-0.0727761	-35.4498
chr14	23346626	23346931	306	21	0.868879	0.782515	0.0863637	63.9465	chr1	3390549	3390786	238	18	0.94109	0.868792	0.0722974	50.8883	chr2	44948706	44948977	272	9	0.799562	0.570141	0.22942	35.4488
chr5	62513875	62514090	216	23	0.960269	0.903226	0.0570434	63.9392	chr10	90299903	90300350	448	13	0.915174	0.668372	0.246802	50.8867	chr3	70756191	70756423	233	11	0.936254	0.837702	0.0985516	35.4484
chr9	114926217	114926590	374	15	0.752498	0.581346	0.171152	63.933	chr11	27632735	27634113	1379	16	0.776724	0.53134	0.245385	50.8792	chr4	14614381	14614574	194	12	0.875256	0.96101	-0.0857537	-35.4483
chr2	106582101	106582470	370	17	0.3093	0.175509	0.133791	63.9231	chr6	32584410	32584573	164	15	0.338446	0.179223	0.159223	50.8761	chrX	31766327	31766553	227	10	0.955177	0.829462	0.125715	35.4482
chr15	68859472	68859676	205	17	0.915459	0.803092	0.112367	63.9095	chr1	115976830	115976979	150	17	0.266619	0.156614	0.110005	50.8754	chr3	101849013	101849142	130	13	0.362327	0.237111	0.125217	35.4467
chr10	109424867	109426511	1645	10	0.54378	0.900818	-0.357038	-63.908	chr2	26785366	26785645	280	16	0.309606	0.185367	0.124238	50.8738	chrX	83593910	83594112	203	11	0.718009	0.900174	-0.182165	-35.4457
chrX	47321975	47322310	336	17	0.291525	0.142164	0.149361	63.9024	chr2	101475535	101475864	330	16	0.895651	0.974584	-0.0789336	-50.8735	chr5	76714989	76715110	122	10	0.594155	0.725208	-0.131054	-35.4434
chr16	570057	570188	132	22	0.162435	0.10833	0.0541052	63.9014	chr11	73645271	73645733	463	12	0.537394	0.272041	0.265353	50.8701	chr1	66427039	66427161	123	9	0.859381	0.959416	-0.100035	-35.4425
chr22	45240730	45240854	125	18	0.147565	0.103244	0.0443213	63.8991	chr18	10032462	10032648	187	16	0.448019	0.315756	0.132262	50.8688	chr18	76264679	76265046	368	10	0.873708	0.965469	-0.0917606	-35.4375
chrX	143151052	143152661	1610	13	0.613804	0.911476	-0.297672	-63.8943	chr14	99579303	99580488	1186	16	0.871581	0.687651	0.18393	50.8678	chr17	43251534	43251659	126	8	0.072434	0.0373897	0.0350443	35.4353
chr7	100435041	100435687	647	20	0.473919	0.353533	0.120386	63.8931	chr13	112107492	112107819	328	16	0.865055	0.749269	0.115786	50.8677	chr10	101780298	101780418	121	10	0.443525	0.273833	0.169692	35.4324
chr12	84910565	84911032	468	19	0.716352	0.598352	0.118001	63.891	chr1	110338390	110338511	122	19	0.108309	0.0687344	0.0395751	50.8642	chr15	31423090	31423184	95	10	0.720234	0.879742	-0.159508	-35.4309
chr6	73840953	73841185	233	17	0.841375	0.739559	0.101816	63.8902	chr10	35858722	35858987	266	16	0.834129	0.690526	0.143603	50.8636	chr9	133163560	133163626	67	12	0.539484	0.424772	0.114712	35.4296
chr2	120061245	120061474	230	20	0.931013	0.973126	-0.0421128	-63.8895	chr6	73308934	73309223	290	14	0.853667	0.702618	0.15105	50.8624	chrX	53441945	53442051	107	11	0.271667	0.460594	-0.188926	-35.4289
chr4	92438959	92439671	713	16	0.806845	0.620651	0.186194	63.8861	chr18	48408097	48408337	241	17	0.182079	0.10824	0.0738389	50.862	chr12	47745594	47745892	299	12	0.842181	0.952403	-0.110221	-35.4283
chr14	94917786	94918036	251	16	0.910578	0.963769	-0.0531915	-63.8835	chrX	153765169	153765504	336	13	0.908564	0.616876	0.291688	50.8584	chr3	84126256	84126421	166	9	0.975675	0.889279	0.086396	35.4266
chr21	27885644	27885978	335	20	0.96532	0.912462	0.0528584	63.8686	chr1	38941560	38942097	538	16	0.838499	0.655425	0.183074	50.8536	chr3	40305685	40305823	139	12	0.963867	0.902214	0.0616527	35.4243
chr16	2299704	2300191	488	17	0.903015	0.791084	0.111931	63.8656	chr10	76567004	76567242	239	17	0.964219	0.88716	0.0770589	50.8513	chr14	75578565	75578677	113	10	0.168465	0.270226	-0.101761	-35.4217
chr17	2215807	2216394	588	14	0.603721	0.403174	0.200546	63.865	chr22	16146532	16146833	302	12	0.606042	0.825022	-0.218981	-50.851	chr2	99525207	99525473	267	11	0.95896	0.881377	0.0775825	35.4176
chr3	88307471	88308091	621	14	0.746671	0.558966	0.187705	63.8533	chr2	231925546	231925668	123	18	0.173443	0.100485	0.0729581	50.8459	chr11	117823661	117823956	296	12	0.837077	0.698697	0.13838	35.417
chr9	128887734	128888328	595	18	0.639755	0.477332	0.162423	63.8505	chr2	237591345	237591682	338	12	0.898654	0.685653	0.213	50.8423	chr1	240635524	240635804	281	12	0.955297	0.870946	0.0843511	35.416
chr17	8697086	8697673	588	15	0.757015	0.556423	0.200593	63.8463	chr6	25042008	25042450	443	13	0.770015	0.922579	-0.152564	-50.8409	chr20	40952084	40952441	358	11	0.851635	0.679158	0.172478	35.4147
chr17	76709489	76709971	483	17	0.569205	0.424395	0.14481	63.8318	chr2	175772834	175772979	146	12	0.961922	0.852401	0.109522	50.84	chr7	119037130	119037297	168	11	0.945549	0.866549	0.0789998	35.4143
chrX	93589152	93589418	267	21	0.973717	0.901931	0.0717856	63.8213	chr2	716136	716528	393	16	0.830072	0.68805	0.142021	50.8363	chr14	102591798	102591911	114	12	0.267987	0.158646	0.109341	35.4138
chr1	246795350	246795807	458	17	0.806086	0.683552	0.122534	63.8159	chr1	110151363	110151546	184	14	0.301215	0.197087	0.104128	50.8363	chr2	228181825	228181998	174	11	0.189165	0.301953	-0.112787	-35.4127
chr17	28599609	28600008	400	18	0.624969	0.510204	0.114765	63.8133	chr10	77710902	77711266	365	16	0.459136	0.286896	0.17224	50.8308	chr16	8886393	8886731	339	10	0.567967	0.773227	-0.20526	-35.4112
chr20	20009833	20010187	355	14	0.69682	0.506784	0.190035	63.8077	chr3	147414684	147415106	423	13	0.343449	0.181606	0.161844	50.8283	chr6	5149762	5150262	501	9	0.847469	0.970145	-0.122676	-35.4056
chr16	81730738	81731232	495	19	0.419932	0.284253	0.135679	63.7949	chr16	67424605	67425175	571	17	0.565141	0.389845	0.175297	50.823	chr8	133756954	133757078	125	11	0.959098	0.884535	0.0745632	35.4053
chr14	102761026	102761436	411	18	0.78951	0.682202	0.107308	63.7917	chr2	17540271	17540430	160	17	0.203032	0.103074	0.0999581	50.8198	chr1	9387323	9387537	215	10	0.970706	0.84267	0.128037	35.4026
chr19	50515860	50516468	609	15	0.759617	0.904591	-0.144975	-63.7911	chr12	8697436	8697642	207	17	0.282092	0.158486	0.123606	50.8185	chr13	49554397	49554784	388	11	0.952224	0.84302	0.109205	35.3997
chr18	54996131	54996507	377	18	0.980887	0.921343	0.0595443	63.788	chr1	94012680	94013017	338	15	0.45082	0.268224	0.182596	50.8158	chr3	128953886	128954029	144	9	0.960237	0.861043	0.0991946	35.3924
chr9	124480298	124480882	585	12	0.752493	0.488271	0.264222	63.781	chr19	39824803	39825058	256	10	0.438811	0.206307	0.232505	50.8116	chr1	91856207	91856365	159	13	0.920818	0.973632	-0.0528136	-35.3907
chr17	2849148	2849587	440	18	0.650797	0.510385	0.140412	63.7784	chr10	123140144	123140312	169	17	0.125584	0.0613313	0.0642526	50.8069	chr10	87786694	87786911	218	10	0.878055	0.968241	-0.0901853	-35.3903
chr2	26786319	26786482	164	21	0.124345	0.076536	0.0478094	63.778	chr16	53410938	53411167	230	17	0.914808	0.982519	-0.0677115	-50.8031	chr12	19439705	19439793	89	12	0.346059	0.492971	-0.146911	-35.39
chr2	127087424	127087866	443	16	0.743966	0.584393	0.159573	63.7778	chr11	9664005	9664118	114	15	0.224702	0.134252	0.0904501	50.7988	chrX	74877610	74877966	357	10	0.950362	0.765886	0.184476	35.388
chr10	109647920	109648810	891	11	0.654859	0.893648	-0.238789	-63.7663	chr8	6787061	6787549	489	16	0.811972	0.929581	-0.117609	-50.7984	chr18	12706978	12707193	216	12	0.941935	0.866149	0.075786	35.3875
chr5	1883710	1883879	170	20	0.130387	0.0791875	0.0511994	63.7377	chr11	64863558	64863885	328	15	0.773274	0.605916	0.167358	50.796	chr1	74732586	74732827	242	9	0.485914	0.24463	0.241284	35.3865
chr15	65326194	65326704	511	15	0.764592	0.608192	0.1564	63.7348	chr1	2227807	2227930	124	17	0.394016	0.271099	0.122918	50.7923	chr6	123883167	123883424	258	12	0.964668	0.886551	0.078117	35.3854
chr1	223712545	223712681	137	23	0.12202	0.07801	0.0440102	63.7269	chrX	30308301	30308501	201	15	0.56945	0.350268	0.219183	50.79	chr20	9516765	9516992	228	11	0.297668	0.168675	0.128993	35.3853
chr4	74825045	74825551	507	14	0.967937	0.861658	0.106279	63.7238	chr4	93955103	93955400	298	12	0.960722	0.824459	0.136262	50.7861	chr10	21449721	21449997	277	11	0.963927	0.873107	0.09082	35.3851
chr19	441186	441686	501	22	0.809715	0.720486	0.0892282	63.722	chr10	73670	73872	203	18	0.288309	0.419578	-0.131269	-50.7759	chr13	105521841	105521955	115	11	0.912146	0.821187	0.0909583	35.3819
chr6	161439881	161440244	364	18	0.975327	0.922553	0.0527738	63.7202	chr12	7904070	7904344	275	13	0.821919	0.95327	-0.131351	-50.7749	chr15	56479746	56479884	139	11	0.965391	0.916919	0.0484715	35.381
chrX	141916076	141919124	3049	16	0.557913	0.86254	-0.304627	-63.7143	chr1	11549695	11550110	416	17	0.795417	0.885986	-0.090569	-50.7468	chr12	124891116	124891576	461	11	0.977325	0.893827	0.0834985	35.3779
chrX	74325974	74326289	316	17	0.466357	0.275949	0.190408	63.7132	chr3	139343680	139343929	250	13	0.653858	0.50105	0.152809	50.7467	chr4	54409488	54409828	341	8	0.770111	0.48583	0.28428	35.3747
chr7	44123489	44123634	146	23	0.0770314	0.050157	0.0268744	63.7126	chr17	16486357	16486734	378	13	0.766541	0.549166	0.217374	50.7446	chr1	245212648	245212809	162	12	0.966386	0.8853	0.0810866	35.3693
chr21	44974798	44975178	381	18	0.900355	0.968158	-0.0678026	-63.711	chr21	21950785	21951021	237	15	0.954497	0.84874	0.105757	50.7411	chr16	3092396	3092644	249	11	0.951118	0.876696	0.0744214	35.3673
chr2	44940927	44941270	344	21	0.146204	0.0783692	0.0678353	63.7074	chr16	28924256	28924600	345	15	0.366201	0.203734	0.162468	50.7393	chr15	78183433	78183882	450	11	0.962011	0.866665	0.095346	35.3655
chr16	83120745	83121117	373	16	0.965579	0.878498	0.087081	63.706	chr18	8704168	8704554	387	16	0.568841	0.428535	0.140306	50.7383	chr8	54102009	54102095	87	12	0.135593	0.234403	-0.0988096	-35.3546
chr20	55074450	55074792	343	19	0.833919	0.912368	-0.0784489	-63.7009	chr21	45029900	45030295	396	18	0.236762	0.128895	0.107867	50.7373	chr5	1249426	1249625	200	11	0.938451	0.820578	0.117873	35.3521
chr5	172834444	172834629	186	19	0.208071	0.113149	0.0949218	63.6986	chr21	33979949	33980312	364	13	0.833779	0.96621	-0.132431	-50.725	chr1	2163058	2163373	316	11	0.977024	0.879431	0.0975937	35.3517
chr1	109877279	109877906	628	18	0.541187	0.382729	0.158458	63.6951	chr9	128129894	128130204	311	12	0.612486	0.371869	0.240618	50.7239	chr3	150969387	150969621	235	12	0.961665	0.873914	0.0877514	35.3509
chr7	69219158	69220775	1618	18	0.677817	0.849207	-0.17139	-63.6943	chr20	47805947	47806376	430	16	0.748738	0.879236	-0.130498	-50.7199	chr5	76822957	76823203	247	12	0.90767	0.971985	-0.0643152	-35.3506
chr10	124354837	124355271	435	20	0.7649	0.65829	0.10661	63.6876	chr6	29028788	29029163	376	14	0.797861	0.945647	-0.147786	-50.7149	chr9	87457645	87457811	167	8	0.9795	0.86199	0.11751	35.3505
chr19	10888400	10888949	550	16	0.361562	0.197832	0.16373	63.6856	chr2	241875718	241876006	289	15	0.509204	0.330154	0.17905	50.706	chr3	128666084	128666180	97	12	0.956815	0.892821	0.0639941	35.3402
chr1	209320146	209320365	220	18	0.946624	0.882094	0.06453	63.675	chr22	45756956	45757380	425	15	0.480006	0.296954	0.183052	50.702	chr21	29324999	29325186	188	12	0.957564	0.897178	0.0603861	35.3386
chr19	14942411	14943159	749	19	0.863981	0.750063	0.113918	63.6735	chr19	16077654	16078064	411	17	0.456565	0.304322	0.152244	50.6982	chr19	35718085	35718138	54	13	0.347629	0.493608	-0.145979	-35.3383
chr16	86579266	86579413	148	22	0.146546	0.0961307	0.0504154	63.6634	chr14	45888879	45889076	198	14	0.842433	0.679139	0.163294	50.6981	chr18	64113597	64114085	489	12	0.954433	0.853879	0.100554	35.3359
chr2	132170879	132171109	231	20	0.959273	0.905755	0.0535181	63.6561	chr14	56730791	56731111	321	13	0.465017	0.237759	0.227257	50.6972	chr17	81961784	81961857	74	12	0.556116	0.398858	0.157258	35.334
chr16	843693	843989	297	21	0.967493	0.927459	0.0400341	63.651	chr2	20224228	20224329	102	18	0.216949	0.136359	0.0805896	50.6922	chr9	134818166	134818347	182	12	0.9623	0.899102	0.0631976	35.3323
chr3	187766017	187766280	264	21	0.931754	0.970264	-0.0385102	-63.6494	chr10	91883034	91883961	928	19	0.572337	0.43557	0.136767	50.6922	chr19	18292131	18292265	135	12	0.12735	0.223018	-0.0956684	-35.3278
chr22	20394804	20395099	296	19	0.894342	0.817157	0.077185	63.6463	chr9	3525957	3526112	156	16	0.262271	0.145247	0.117023	50.6911	chr1	112474184	112474427	244	11	0.96945	0.87754	0.0919094	35.3269
chr16	3007597	3008267	671	18	0.38377	0.232375	0.151396	63.644	chr11	64247744	64247926	183	17	0.360667	0.22625	0.134417	50.691	chr16	1872148	1872215	68	10	0.389948	0.500019	-0.110072	-35.3263
chr12	25369238	25369484	247	19	0.974565	0.932265	0.0422996	63.6427	chr12	65742207	65742302	96	17	0.355914	0.220877	0.135037	50.6798	chr21	26396036	26396469	434	8	0.736195	0.943535	-0.20734	-35.3201
chr20	37670194	37670681	488	21	0.845237	0.762095	0.0831421	63.6356	chrX	99372382	99372563	182	18	0.862331	0.943754	-0.0814231	-50.6651	chr9	84893409	84893780	372	9	0.940197	0.765248	0.17495	35.3169
chr7	1558205	1558645	441	21	0.87814	0.797327	0.0808127	63.6311	chr6	29005293	29005551	259	16	0.577939	0.423399	0.154539	50.6603	chr18	79530985	79531158	174	11	0.941737	0.886511	0.0552257	35.315
chr7	4799271	4799618	348	19	0.973879	0.921344	0.0525348	63.6247	chr7	514962	515453	492	13	0.375171	0.171785	0.203386	50.6597	chr1	238485561	238485958	398	10	0.949153	0.805888	0.143265	35.3115
chr10	12523000	12523243	244	22	0.96087	0.884894	0.0759762	63.6205	chr2	176637741	176637922	182	16	0.294381	0.201577	0.0928046	50.6592	chr3	101835429	101835733	305	9	0.808123	0.945495	-0.137372	-35.3103
chr1	15684282	15684405	124	22	0.210008	0.124872	0.0851363	63.6192	chr16	71723965	71724042	78	12	0.165821	0.289834	-0.124012	-50.6582	chr1	27872415	27872536	122	11	0.415822	0.282227	0.133596	35.3059
chr12	132501240	132501749	510	20	0.929522	0.84139	0.088132	63.6143	chr1	155562556	155562632	77	18	0.284356	0.444926	-0.16057	-50.6536	chr11	59549754	59550044	291	11	0.199488	0.0979419	0.101546	35.3014
chr9	39495133	39495398	266	19	0.91484	0.975573	-0.0607331	-63.6117	chr2	134085803	134086078	276	13	0.852399	0.970298	-0.117899	-50.6492	chr15	82647179	82647295	117	12	0.490536	0.609929	-0.119393	-35.3012
chr10	133528909	133529056	148	15	0.887504	0.813269	0.0742348	63.6077	chr5	14508092	14508375	284	17	0.909912	0.96923	-0.0593177	-50.6457	chr1	55058538	55058666	129	11	0.901415	0.724657	0.176758	35.2997
chr6	44003380	44003741	362	16	0.583111	0.410533	0.172579	63.5966	chr16	1390325	1390553	229	15	0.872977	0.953143	-0.0801657	-50.6417	chr16	32638177	32638284	108	10	0.855626	0.721194	0.134432	35.2966
chr15	100309737	100310272	536	17	0.851979	0.726451	0.125529	63.5958	chr8	12136510	12136845	336	14	0.776635	0.939774	-0.163139	-50.6307	chr10	23439882	23439938	57	13	0.278893	0.193835	0.0850577	35.295
chr2	136125861	136126546	686	14	0.579163	0.379797	0.199367	63.5857	chrX	65975486	65975693	208	14	0.922419	0.72678	0.195639	50.6305	chr18	68608267	68608369	103	10	0.959939	0.900261	0.0596774	35.2933
chr6	116100561	116100766	206	21	0.113361	0.0703116	0.0430491	63.5803	chr19	3600228	3600391	164	17	0.942644	0.874031	0.0686133	50.6226	chrX	29647071	29647297	227	10	0.986541	0.868214	0.118327	35.293
chrX	150968747	150969521	775	15	0.847972	0.663805	0.184167	63.5684	chr1	26922020	26922262	243	17	0.195006	0.116539	0.0784667	50.606	chr6	33662493	33662932	440	12	0.953933	0.828181	0.125752	35.2919
chr9	127931430	127931990	561	16	0.746021	0.595951	0.15007	63.5581	chr12	106903216	106903548	333	16	0.382825	0.250321	0.132504	50.6026	chr2	234888709	234888880	172	12	0.659684	0.547111	0.112573	35.2918
chr19	1286419	1286617	199	21	0.393854	0.281954	0.1119	63.5528	chr8	47659555	47659790	236	15	0.186475	0.380935	-0.19446	-50.5988	chrX	150976684	150976851	168	10	0.952206	0.857005	0.0952011	35.2903
chr4	153488697	153489148	452	20	0.778555	0.676846	0.101709	63.5436	chr5	173329555	173329805	251	16	0.28865	0.175952	0.112698	50.5946	chr5	157998574	157998855	282	10	0.968158	0.840002	0.128156	35.2901
chr6	105992777	105993278	502	16	0.194894	0.0883734	0.106521	63.54	chr19	21396420	21396664	245	14	0.967499	0.849617	0.117882	50.5889	chr3	40781113	40781409	297	10	0.93387	0.809015	0.124855	35.2895
chr4	5981434	5981903	470	16	0.955638	0.866406	0.0892313	63.5358	chr5	840391	840831	441	15	0.939908	0.818791	0.121117	50.5842	chr1	241088867	241088984	118	9	0.891302	0.782086	0.109216	35.2881
chr12	130161952	130162122	171	20	0.34456	0.237552	0.107008	63.5338	chr9	26613837	26614345	509	13	0.736946	0.482551	0.254395	50.582	chr7	51874063	51874201	139	11	0.953366	0.872711	0.0806551	35.2855
chrX	141094221	141095093	873	16	0.758631	0.946404	-0.187773	-63.5334	chr7	3056927	3057422	496	15	0.957744	0.860001	0.0977431	50.5799	chr4	110582579	110582808	230	10	0.972808	0.850582	0.122226	35.2853
chr1	230426311	230426445	135	21	0.271409	0.166737	0.104672	63.5307	chr21	41765225	41765820	596	13	0.644598	0.416486	0.228111	50.576	chrX	131812100	131812322	223	10	0.972942	0.86212	0.110822	35.2828
chr1	234957674	234958136	463	13	0.523506	0.31044	0.213066	63.5234	chr14	92039560	92039754	195	18	0.113385	0.055269	0.0581163	50.574	chr7	50303915	50303970	56	12	0.272116	0.375144	-0.103029	-35.281
chr19	50576554	50577760	1207	14	0.669246	0.914358	-0.245111	-63.5194	chr9	25369571	25369983	413	15	0.924178	0.794477	0.129701	50.5679	chr13	19818335	19818468	134	13	0.602464	0.485146	0.117319	35.2802
chr16	1194704	1194927	224	20	0.662182	0.753412	-0.09123	-63.5166	chr11	4043430	4044114	685	14	0.943075	0.783369	0.159705	50.5664	chr2	70258505	70258662	158	11	0.250697	0.134691	0.116006	35.28
chr2	73987482	73987878	397	18	0.907492	0.813979	0.0935126	63.5132	chr19	917923	918082	160	17	0.169302	0.0892264	0.0800759	50.5614	chr17	3073661	3074365	705	10	0.744457	0.917384	-0.172927	-35.2793
chr20	31870581	31870737	157	18	0.237726	0.167927	0.0697984	63.5112	chr1	52602312	52602399	88	15	0.287665	0.199563	0.0881025	50.5567	chr4	38276760	38277112	353	12	0.855091	0.949632	-0.0945409	-35.2778
chr19	15507520	15508010	491	13	0.895646	0.692857	0.202789	63.5098	chr3	197627986	197628085	100	17	0.229779	0.133432	0.0963471	50.5538	chr2	197373670	197373809	140	9	0.949179	0.821138	0.128042	35.2709
chr19	8833499	8833970	472	16	0.946435	0.860233	0.0862014	63.509	chrX	102651360	102651482	123	14	0.22228	0.40817	-0.18589	-50.5482	chr10	99316226	99316340	115	10	0.877477	0.952719	-0.0752424	-35.2687
chr1	94069383	94069853	471	14	0.556875	0.353515	0.20336	63.5074	chr11	32200378	32200823	446	17	0.924244	0.818728	0.105516	50.5474	chr2	94739181	94739353	173	10	0.895806	0.767592	0.128214	35.2657
chr1	43304886	43305046	161	20	0.966667	0.931913	0.0347545	63.4943	chr19	44954308	44954617	310	12	0.615049	0.382515	0.232534	50.5452	chr2	65572873	65572995	123	11	0.83876	0.920353	-0.0815925	-35.2653
chr19	18596823	18597200	378	20	0.834683	0.737596	0.0970874	63.4889	chr3	170908683	170908877	195	17	0.541624	0.427168	0.114455	50.5355	chr3	90504663	90505217	555	12	0.854777	0.953093	-0.0983159	-35.2636
chr12	34334287	34334695	409	18	0.895076	0.798752	0.0963241	63.4865	chr1	228007039	228007140	102	18	0.307136	0.198083	0.109053	50.5341	chr19	55613798	55613857	60	8	0.874458	0.93815	-0.0636916	-35.2616
chr3	102387881	102388155	275	18	0.940646	0.861638	0.0790083	63.4831	chr12	26832583	26832739	157	19	0.133055	0.0775682	0.0554866	50.5307	chr9	135271623	135271765	143	13	0.967337	0.919933	0.0474032	35.2589
chr10	44974575	44974799	225	16	0.512666	0.359966	0.1527	63.4658	chr17	4730820	4731069	250	15	0.312586	0.193569	0.119017	50.5294	chr4	173500965	173501147	183	11	0.207912	0.296677	-0.0887653	-35.2539
chr22	47027984	47028464	481	17	0.813151	0.696514	0.116637	63.4634	chr7	78040121	78040414	294	15	0.568935	0.396162	0.172773	50.5247	chr19	6502664	6502810	147	11	0.651952	0.428735	0.223217	35.2515
chr18	55588131	55588293	163	18	0.16192	0.102126	0.0597936	63.4512	chr2	234108446	234108666	221	15	0.950979	0.828879	0.122101	50.5209	chr6	52577369	52577483	115	12	0.138892	0.23135	-0.0924586	-35.2515
chr8	142727854	142728267	414	18	0.393259	0.281458	0.111802	63.451	chr9	13744373	13744994	622	16	0.635281	0.44713	0.188151	50.5203	chr8	891418	891606	189	12	0.598885	0.43658	0.162305	35.2508
chr15	23645497	23645784	288	16	0.770725	0.631171	0.139554	63.4486	chr16	14310705	14311074	370	9	0.75641	0.339107	0.417303	50.52	chr11	2928844	2928930	87	13	0.125198	0.169371	-0.044173	-35.2489
chr1	203514225	203514621	397	14	0.493016	0.292193	0.200823	63.4477	chr1	234612481	234612956	476	12	0.811769	0.605529	0.20624	50.5185	chr2	95177685	95177988	304	12	0.975619	0.890495	0.0851246	35.2488
chr7	92590417	92590695	279	20	0.212752	0.147111	0.0656412	63.4428	chrX	75781669	75781965	297	15	0.798253	0.584802	0.213452	50.5158	chr9	124601342	124601562	221	11	0.974619	0.897982	0.0766368	35.2422
chr11	66328442	66328995	554	17	0.328321	0.18843	0.139891	63.4382	chr17	80423037	80423357	321	17	0.884949	0.96097	-0.0760207	-50.5024	chr1	165827502	165827594	93	13	0.243584	0.168889	0.0746946	35.2402
chr8	117523589	117523965	377	20	0.977328	0.936105	0.0412222	63.4371	chr8	142118275	142118658	384	16	0.955266	0.869248	0.0860176	50.4995	chr19	9072014	9072271	258	11	0.896743	0.973049	-0.0763057	-35.2396
chr20	58855051	58855258	208	20	0.514628	0.431905	0.0827235	63.4353	chr12	21674030	21674293	264	15	0.966286	0.889928	0.0763577	50.4811	chr15	80670755	80671048	294	10	0.889619	0.714328	0.175291	35.2319
chr12	34147231	34147494	264	12	0.880831	0.694503	0.186328	63.4323	chr15	73633335	73633445	111	18	0.295241	0.195135	0.100106	50.4795	chr3	98095194	98095466	273	9	0.968166	0.801029	0.167137	35.231
chr11	2890696	2891017	322	21	0.910623	0.827484	0.0831394	63.4306	chr3	82259323	82259701	379	15	0.92617	0.794923	0.131247	50.4756	chr12	10551475	10551646	172	11	0.971811	0.912464	0.0593462	35.2292
chr9	112803793	112803981	189	14	0.931498	0.843433	0.0880647	63.427	chr7	148468331	148468609	279	15	0.85669	0.954203	-0.0975133	-50.4723	chr22	30866497	30866855	359	12	0.949198	0.851588	0.0976106	35.2258
chr4	189810830	189810976	147	19	0.962177	0.919559	0.0426183	63.4222	chr5	177303685	177303789	105	17	0.227471	0.138622	0.0888487	50.4662	chr1	6490523	6490605	83	13	0.361156	0.219428	0.141728	35.2251
chr17	12288838	12289519	682	18	0.933124	0.835946	0.0971776	63.4129	chr19	14562035	14562334	300	16	0.958283	0.863473	0.09481	50.463	chr12	12561875	12562009	135	12	0.209866	0.149892	0.0599733	35.223
chr3	106913381	106914153	773	14	0.663458	0.425481	0.237977	63.4124	chr13	111854323	111854780	458	15	0.936631	0.827525	0.109106	50.4617	chr18	8680601	8680899	299	12	0.952691	0.858009	0.0946824	35.2225
chr16	49776136	49776662	527	18	0.325745	0.19569	0.130056	63.4063	chr16	35575289	35575466	178	15	0.950245	0.866067	0.0841778	50.4511	chr13	112691186	112691320	135	13	0.165363	0.0842495	0.0811134	35.2223
chr11	1965483	1965923	441	21	0.928075	0.860349	0.067726	63.4053	chr17	28521326	28521661	336	17	0.594112	0.387872	0.206239	50.4406	chr5	134525337	134525534	198	12	0.232624	0.133589	0.0990353	35.2135
chr15	76160436	76160855	420	20	0.960428	0.89631	0.0641181	63.3979	chr21	13360196	13360471	276	17	0.765766	0.893	-0.127234	-50.4391	chr4	42419741	42419997	257	10	0.84687	0.953431	-0.106561	-35.2122
chr19	52190920	52191290	371	22	0.176879	0.114371	0.0625081	63.3973	chr1	156445548	156445805	258	16	0.775903	0.609246	0.166657	50.4356	chr15	20113037	20113502	466	9	0.763403	0.976879	-0.213476	-35.212
chr4	8010589	8011075	487	17	0.836364	0.718539	0.117825	63.3885	chr4	128824144	128824404	261	15	0.966725	0.860373	0.106353	50.4326	chr19	54090498	54090670	173	11	0.870202	0.948298	-0.0780958	-35.2109
chr1	161177685	161178163	479	18	0.37265	0.254535	0.118116	63.3836	chr9	135184799	135184928	130	17	0.9322	0.858871	0.073329	50.4309	chr14	22843309	22843574	266	12	0.91904	0.815551	0.103489	35.2102
chrX	146126048	146128234	2187	13	0.485045	0.841271	-0.356226	-63.382	chr11	44096171	44096480	310	16	0.373812	0.248263	0.125549	50.4124	chr19	56481464	56482344	881	9	0.725667	0.942012	-0.216345	-35.2077
chrX	54423040	54423731	692	17	0.621839	0.445735	0.176104	63.3787	chr9	36538649	36539022	374	18	0.90277	0.971438	-0.0686678	-50.412	chr1	67695700	67695837	138	11	0.970256	0.912897	0.0573588	35.2075
chr17	1627924	1628092	169	21	0.157533	0.104649	0.0528836	63.3662	chr19	48480568	48480685	118	13	0.693755	0.835238	-0.141483	-50.4109	chr19	50958948	50959299	352	11	0.901115	0.737974	0.163141	35.2072
chr6	44073502	44073696	195	16	0.136745	0.0888984	0.0478462	63.3562	chr17	9988811	9989130	320	16	0.977972	0.910466	0.0675062	50.3944	chr13	40653008	40653430	423	11	0.937562	0.827754	0.109808	35.2043
chr13	20161309	20161433	125	21	0.131423	0.085737	0.0456864	63.3443	chr2	127220095	127220185	91	18	0.239334	0.154512	0.0848224	50.3891	chr18	20797552	20797908	357	8	0.711762	0.903319	-0.191557	-35.2036
chr11	61904448	61904912	465	20	0.548622	0.425781	0.122841	63.338	chr11	65182536	65182967	432	13	0.755205	0.543287	0.211918	50.3865	chr11	64241330	64241485	156	12	0.297663	0.48491	-0.187247	-35.2014
chr1	38269759	38270391	633	18	0.882318	0.767431	0.114887	63.3356	chr18	27185374	27185576	203	17	0.252678	0.155957	0.0967209	50.3861	chr9	103403659	103403843	185	11	0.796748	0.948498	-0.151749	-35.2011
chr3	77721551	77721800	250	16	0.970956	0.904208	0.0667478	63.3341	chr1	244787891	244788268	378	15	0.969294	0.887513	0.081781	50.3854	chr11	1738403	1738675	273	10	0.942855	0.851944	0.0909111	35.2003
chr19	43668303	43668695	393	15	0.281245	0.154807	0.126439	63.3328	chr2	237627630	237627731	102	16	0.383351	0.234324	0.149028	50.3832	chr2	173849341	173849555	215	12	0.921479	0.844427	0.0770519	35.1997
chr1	11346058	11346513	456	17	0.847779	0.728366	0.119413	63.315	chr16	3161721	3162004	284	17	0.941823	0.862022	0.0798011	50.3826	chr6	169789686	169789947	262	11	0.726694	0.620179	0.106515	35.1993
chr11	13962145	13962496	352	15	0.422526	0.276481	0.146045	63.3098	chr8	140636374	140636634	261	12	0.461119	0.274113	0.187006	50.3826	chr9	126514131	126514337	207	11	0.452702	0.293281	0.159421	35.1989
chrX	142068563	142071610	3048	15	0.583562	0.884119	-0.300557	-63.309	chr3	195542917	195543066	150	18	0.130528	0.0772857	0.0532423	50.3781	chr1	75987042	75987263	222	10	0.982909	0.89284	0.0900687	35.1981
chrX	19887680	19887796	117	21	0.293634	0.18151	0.112124	63.3049	chr7	6348152	6348445	294	16	0.506211	0.383853	0.122359	50.3781	chr6	168518023	168518146	124	13	0.907752	0.832138	0.0756139	35.1977
chr5	61455401	61455831	431	11	0.710151	0.440363	0.269787	63.2987	chr5	3058522	3058928	407	15	0.966815	0.872064	0.0947513	50.378	chr22	47370432	47370724	293	12	0.80979	0.662103	0.147688	35.1958
chr8	17368021	17368514	494	14	0.900455	0.760656	0.139798	63.2884	chr1	224272841	224273028	188	15	0.968358	0.903077	0.0652812	50.372	chr3	75336997	75337287	291	9	0.97975	0.830478	0.149272	35.1954
chr11	73342791	73342934	144	21	0.258354	0.195099	0.0632548	63.2884	chr3	32237744	32238025	282	13	0.334113	0.180749	0.153364	50.3688	chr7	111091107	111091557	451	11	0.855846	0.716559	0.139287	35.1904
chr17	81427737	81428087	351	22	0.920193	0.860268	0.0599252	63.2845	chr11	57514663	57514921	259	16	0.285712	0.151073	0.134639	50.3685	chr8	135351507	135351982	476	12	0.859995	0.944136	-0.0841405	-35.1864
chr20	37396012	37396342	331	20	0.554614	0.426388	0.128226	63.2822	chr4	109346537	109346948	412	17	0.963479	0.869785	0.0936938	50.3657	chr12	3177945	3178393	449	12	0.884653	0.782704	0.101949	35.1837
chr5	88397567	88398117	551	12	0.547253	0.310647	0.236607	63.2821	chr19	43431673	43432097	425	18	0.869422	0.946575	-0.0771528	-50.3566	chr11	68841652	68841713	62	12	0.223781	0.319729	-0.0959479	-35.1836
chr3	170870232	170870421	190	21	0.0687727	0.0351374	0.0336353	63.2818	chr19	3207765	3208009	245	16	0.920853	0.811125	0.109728	50.3547	chr4	128658899	128659230	332	11	0.971709	0.87014	0.101569	35.1788
chr6	32048363	32048696	334	22	0.719135	0.623878	0.0952573	63.2764	chr1	227944140	227944391	252	16	0.963578	0.877415	0.0861635	50.3519	chr5	56481344	56481478	135	12	0.233941	0.125389	0.108552	35.1787
chr7	19117387	19117494	108	20	0.193514	0.128945	0.0645688	63.2759	chr5	176743278	176743488	211	18	0.426763	0.2752	0.151563	50.3488	chr10	13887402	13887786	385	12	0.957699	0.875238	0.0824604	35.173
chr17	50274334	50274897	564	16	0.564067	0.39602	0.168047	63.2759	chr1	110210748	110210873	126	19	0.312313	0.212397	0.0999167	50.3473	chr13	85837252	85837688	437	11	0.970071	0.887244	0.0828268	35.1677
chr9	136799761	136800008	248	18	0.323316	0.212439	0.110877	63.2739	chr16	80387354	80387638	285	13	0.914254	0.697405	0.21685	50.3316	chr1	204974116	204974286	171	11	0.940845	0.804919	0.135926	35.16
chr2	94861501	94861669	169	19	0.14994	0.096774	0.0531656	63.2701	chr2	131044349	131044629	281	17	0.929882	0.824792	0.10509	50.3293	chr20	32819898	32819960	63	13	0.260316	0.195177	0.065139	35.1597
chr19	15878790	15879108	319	21	0.92423	0.861385	0.0628452	63.2695	chr19	39167074	39167473	400	16	0.785194	0.524577	0.260617	50.3173	chrX	110213991	110214241	251	11	0.844671	0.967261	-0.12259	-35.1592
chr10	47907010	47907351	342	21	0.95948	0.916306	0.0431734	63.2629	chr13	112606578	112606859	282	15	0.285187	0.138382	0.146805	50.3168	chr17	4188929	4189171	243	12	0.915804	0.971211	-0.0554069	-35.1587
chr5	141177632	141178120	489	18	0.701586	0.55811	0.143476	63.2615	chr19	51726020	51726414	395	14	0.809926	0.579734	0.230191	50.3152	chr2	27338391	27338459	69	10	0.856686	0.686848	0.169838	35.1563
chr3	72347901	72348275	375	19	0.77573	0.665715	0.110016	63.2479	chr17	30693863	30694153	291	17	0.359836	0.204979	0.154857	50.3143	chr10	81613283	81613413	131	12	0.85284	0.931171	-0.0783309	-35.1513
chr6	26234029	26234334	306	15	0.165149	0.281149	-0.116	-63.2445	chr7	34205843	34206112	270	18	0.884657	0.780563	0.104095	50.3073	chr17	16357850	16358309	460	10	0.977102	0.892636	0.0844664	35.1511
chr2	240922957	240923450	494	17	0.840012	0.700279	0.139732	63.2411	chr2	104187160	104187305	146	16	0.961432	0.888433	0.0729989	50.3009	chr2	219891996	219892130	135	11	0.961073	0.899628	0.0614459	35.151
chr4	183407167	183407324	158	23	0.112774	0.0683588	0.044415	63.241	chr3	160755738	160755894	157	18	0.164345	0.0976375	0.0667079	50.2944	chr18	78240016	78240298	283	12	0.809723	0.908765	-0.0990422	-35.1508
chr16	79407591	79408109	519	13	0.862099	0.704259	0.15784	63.2223	chr11	68749696	68750045	350	12	0.560037	0.330927	0.22911	50.2781	chr6	16237863	16238091	229	11	0.707237	0.551689	0.155547	35.1504
chr1	36125493	36125916	424	20	0.624861	0.490608	0.134253	63.2074	chr12	116534681	116535080	400	13	0.546524	0.344767	0.201758	50.2673	chr11	70759932	70760296	365	11	0.961654	0.855657	0.105998	35.1487
chr17	1178488	1178883	396	19	0.494804	0.365511	0.129294	63.1994	chr13	24308488	24308677	190	19	0.881647	0.94683	-0.0651837	-50.2662	chr5	57135850	57136063	214	13	0.942502	0.853723	0.0887787	35.1453
chr12	16573541	16574058	518	18	0.716408	0.590073	0.126335	63.1942	chr20	48975939	48976356	418	11	0.666021	0.875759	-0.209738	-50.2534	chr2	241872905	241873031	127	12	0.96292	0.901036	0.0618837	35.1424
chrX	142975823	142977477	1655	16	0.638514	0.867809	-0.229295	-63.1924	chr20	54955869	54956189	321	17	0.794231	0.884539	-0.0903074	-50.2477	chr2	95284489	95284783	295	10	0.946549	0.804042	0.142507	35.142
chr1	74309184	74309353	170	13	0.962929	0.89658	0.0663497	63.1819	chr10	26531327	26531661	335	18	0.964286	0.886149	0.078137	50.2472	chr6	33620963	33621070	108	10	0.12086	0.217837	-0.0969772	-35.1415
chr22	48699509	48699914	406	19	0.932786	0.869047	0.0637397	63.1794	chr6	157237341	157237593	253	14	0.595066	0.419228	0.175838	50.2462	chr6	14232397	14232703	307	9	0.956595	0.83896	0.117636	35.1372
chr8	143529944	143530439	496	18	0.975983	0.915201	0.0607813	63.1749	chr1	242212163	242212613	451	13	0.518102	0.295864	0.222238	50.2354	chr17	28299867	28300165	299	13	0.966898	0.917776	0.0491224	35.1325
chr1	209129501	209129644	144	16	0.978659	0.922493	0.0561655	63.1734	chr14	96492773	96493129	357	14	0.84706	0.957234	-0.110174	-50.226	chr8	121201619	121201735	117	11	0.920751	0.854691	0.0660603	35.1269
chr17	83008713	83008962	250	21	0.969041	0.924533	0.0445082	63.1709	chr2	130762258	130762553	296	15	0.778108	0.930818	-0.15271	-50.2117	chr12	6778842	6778915	74	12	0.275891	0.153308	0.122584	35.1264
chr7	76282704	76282851	148	23	0.173464	0.111797	0.0616674	63.1675	chr11	104933212	104933478	267	18	0.971974	0.890752	0.0812217	50.2117	chr6	6745670	6745778	109	11	0.906001	0.972521	-0.0665208	-35.1245
chr6	34719447	34720133	687	19	0.362348	0.230726	0.131622	63.1647	chr5	56815278	56815426	149	19	0.160339	0.240617	-0.0802781	-50.2116	chr4	143283969	143284310	342	10	0.946357	0.818861	0.127496	35.1239
chrX	150976090	150976340	251	19	0.918716	0.845467	0.073249	63.1577	chr1	15744439	15744882	444	15	0.932948	0.812889	0.120059	50.2071	chr7	333156	333268	113	12	0.499903	0.347971	0.151931	35.122
chrX	143029919	143031527	1609	16	0.670243	0.904642	-0.234399	-63.1538	chr15	57306313	57306571	259	18	0.139512	0.0653058	0.0742057	50.2069	chr19	51366536	51366726	191	13	0.189478	0.101719	0.0877596	35.1212
chrX	140972742	140974431	1690	17	0.736713	0.914561	-0.177848	-63.1476	chr20	46222302	46222875	574	14	0.580135	0.353348	0.226787	50.2055	chr7	4236772	4237175	404	9	0.943481	0.783928	0.159553	35.1182
chr12	7162787	7163180	394	20	0.573437	0.454186	0.119251	63.1316	chr10	18261104	18261444	341	13	0.890451	0.727546	0.162904	50.1933	chr20	31503003	31503476	474	12	0.538663	0.380158	0.158505	35.1148
chr9	91159957	91160184	228	22	0.929605	0.871493	0.0581119	63.1211	chr12	131785018	131785222	205	14	0.56494	0.418492	0.146448	50.1897	chr18	67814764	67814893	130	12	0.904143	0.961474	-0.0573301	-35.1147
chr10	86377295	86377441	147	22	0.19001	0.137754	0.0522566	63.1104	chr12	53529262	53529557	296	17	0.914011	0.977627	-0.0636158	-50.1756	chr19	12370692	12370927	236	12	0.757918	0.877437	-0.119519	-35.1143
chr1	91886703	91886954	252	19	0.223592	0.141364	0.082228	63.1074	chr6	90479024	90479567	544	14	0.550742	0.312195	0.238547	50.1691	chr5	141183163	141183413	251	11	0.932653	0.847348	0.0853051	35.1134
chr16	642455	642699	245	24	0.222268	0.149924	0.072344	63.1021	chr7	96075873	96076206	334	17	0.184183	0.0789974	0.105186	50.1665	chr18	8706104	8706163	60	10	0.222059	0.361717	-0.139658	-35.1133
chr15	61229734	61230254	521	18	0.464878	0.343181	0.121697	63.095	chr6	26957113	26957588	476	14	0.547899	0.372601	0.175299	50.1629	chr8	30091685	30091820	136	12	0.945523	0.891347	0.0541755	35.1091
chr6	157653199	157653727	529	19	0.952461	0.889492	0.0629694	63.0929	chr19	50669359	50669798	440	15	0.693011	0.48842	0.20459	50.1618	chr7	149223999	149224062	64	12	0.955085	0.901296	0.0537884	35.107
chr17	67377392	67377535	144	23	0.0892212	0.0572716	0.0319496	63.0892	chr2	44800464	44801019	556	14	0.674496	0.479239	0.195256	50.16	chr2	70108964	70109253	290	12	0.914535	0.835652	0.0788822	35.1013
chr11	17475930	17476146	217	22	0.119091	0.0625861	0.0565053	63.0864	chr20	48124155	48124584	430	14	0.78958	0.933122	-0.143542	-50.1567	chr14	103835671	103836032	362	13	0.892735	0.957062	-0.0643261	-35.0991
chr15	101496511	101496917	407	19	0.833303	0.717067	0.116236	63.0787	chr1	110070625	110070712	88	14	0.238708	0.449823	-0.211115	-50.1536	chr15	88599053	88599319	267	11	0.935147	0.824327	0.11082	35.0989
chr7	158727346	158727923	578	20	0.966338	0.910567	0.0557713	63.0677	chr13	95553626	95553994	369	16	0.267421	0.152698	0.114722	50.1481	chr6	31775828	31776043	216	12	0.947446	0.867355	0.0800911	35.0927
chrX	40106469	40106578	110	20	0.113425	0.17552	-0.0620942	-63.0632	chr1	54813910	54814398	489	14	0.644102	0.410576	0.233526	50.1464	chr1	229262901	229263799	899	12	0.972608	0.87014	0.102468	35.0924
chr1	121080353	121081010	658	18	0.634341	0.459855	0.174486	63.0625	chr9	41127520	41127643	124	13	0.769752	0.367056	0.402695	50.1362	chr5	149061258	149061879	622	11	0.980623	0.888107	0.092516	35.0898
chr17	81031895	81032276	382	18	0.966275	0.914508	0.051767	63.0576	chr8	76678197	76678405	209	18	0.204709	0.116635	0.088074	50.1359	chr11	1024397	1024512	116	11	0.958038	0.895004	0.0630349	35.0864
chrX	142946823	142947345	523	19	0.803142	0.913731	-0.110589	-63.0558	chrX	47366453	47366855	403	16	0.380743	0.215503	0.165241	50.1347	chr5	32251078	32251204	127	11	0.925131	0.816525	0.108605	35.0816
chr22	28585322	28585714	393	12	0.901825	0.730921	0.170904	63.0488	chr1	3019639	3019980	342	18	0.882908	0.96323	-0.0803227	-50.1346	chr11	34842897	34843136	240	12	0.880925	0.952252	-0.0713268	-35.0805
chrX	141865474	141867581	2108	13	0.590236	0.895617	-0.305381	-63.04	chr2	119156387	119156658	272	16	0.157831	0.0714255	0.0864054	50.1305	chr6	38596673	38596795	123	11	0.952644	0.878733	0.0739115	35.0803
chr16	33495875	33496328	454	19	0.784361	0.879049	-0.0946877	-63.0285	chr20	41694123	41694597	475	15	0.514104	0.354781	0.159323	50.1262	chr3	186774132	186774360	229	12	0.887	0.950207	-0.0632067	-35.0797
chr8	38513684	38514178	495	17	0.657995	0.52435	0.133646	63.0241	chr1	53087620	53087984	365	13	0.811964	0.609849	0.202115	50.1238	chr8	17369676	17369944	269	12	0.859798	0.949075	-0.0892772	-35.0764
chr3	52057695	52058423	729	20	0.464597	0.36344	0.101157	63.0231	chr14	64704380	64704489	110	13	0.166272	0.113399	0.0528736	50.1233	chr17	134581	134707	127	10	0.847053	0.70611	0.140943	35.0763
chr20	62366470	62366718	249	18	0.1679	0.0897645	0.0781357	63.0164	chr1	169279461	169279914	454	16	0.858649	0.966554	-0.107905	-50.1232	chr11	134253926	134254026	101	10	0.304082	0.182261	0.121821	35.0763
chr18	48889512	48889886	375	16	0.738392	0.570205	0.168187	62.9964	chr16	53098571	53099016	446	10	0.500686	0.188367	0.312319	50.12	chr8	23725841	23725974	134	12	0.568702	0.655393	-0.0866918	-35.075
chr13	112207769	112208291	523	22	0.831568	0.745779	0.0857891	62.996	chr19	48333160	48333507	348	15	0.416947	0.240888	0.17606	50.1134	chr11	33039628	33039723	96	13	0.224014	0.14524	0.0787739	35.0658
chr4	67784257	67784581	325	19	0.969735	0.913243	0.0564914	62.9913	chr19	7830250	7830341	92	17	0.247154	0.148569	0.0985856	50.1126	chr11	65833489	65833665	177	10	0.316053	0.177992	0.138061	35.0649
chr9	36515721	36515978	258	18	0.853465	0.930098	-0.0766331	-62.9716	chr17	54759381	54760171	791	15	0.903535	0.772755	0.130781	50.1009	chr12	96071473	96071846	374	12	0.963088	0.895155	0.0679332	35.0648
chrX	74419882	74420172	291	19	0.190928	0.101174	0.0897537	62.9661	chr15	20204141	20204404	264	16	0.775538	0.92532	-0.149782	-50.1006	chr13	107684984	107685307	324	10	0.967762	0.851363	0.116399	35.0611
chr6	17704776	17705052	277	18	0.905399	0.821504	0.0838949	62.9651	chrY	26328136	26328274	139	13	0.862447	0.670998	0.19145	50.0995	chr10	48719721	48720070	350	9	0.97019	0.8063	0.16389	35.0605
chr1	27428269	27428885	617	18	0.856688	0.726419	0.130269	62.9577	chr2	85420684	85421071	388	17	0.315396	0.177889	0.137507	50.0979	chr5	115170231	115170317	87	9	0.171157	0.307196	-0.136038	-35.0605
chr18	146886	147101	216	19	0.954294	0.902054	0.0522401	62.9566	chr1	64438431	64438680	250	16	0.897793	0.763005	0.134789	50.0952	chr8	140358715	140358954	240	11	0.896572	0.743866	0.152706	35.0558
chr16	54411782	54412277	496	17	0.698217	0.556921	0.141296	62.9475	chr3	109624634	109624870	237	18	0.962266	0.892543	0.0697228	50.0842	chr4	21948751	21948807	57	11	0.310009	0.196043	0.113966	35.0553
chrX	75784776	75785076	301	18	0.835137	0.91564	-0.0805032	-62.9444	chr19	6822257	6822474	218	18	0.845613	0.924991	-0.0793786	-50.0825	chr14	59267893	59268143	251	11	0.970493	0.908552	0.0619412	35.0545
chr7	105853911	105854407	497	18	0.898239	0.800772	0.0974667	62.9353	chr20	56104687	56105004	318	9	0.579452	0.869373	-0.289921	-50.0764	chr5	179001628	179001777	150	10	0.916185	0.780697	0.135488	35.054
chr16	54194411	54194754	344	21	0.875433	0.805278	0.0701559	62.9332	chr5	10973279	10973719	441	16	0.897798	0.969519	-0.0717213	-50.0752	chr3	75310971	75311231	261	9	0.788876	0.957601	-0.168725	-35.0493
chr15	24950767	24951162	396	15	0.631114	0.461879	0.169235	62.9295	chr22	41589847	41590024	178	14	0.249288	0.134076	0.115213	50.0739	chr5	177985911	177985981	71	9	0.765592	0.846925	-0.0813335	-35.0481
chr22	47299404	47300029	626	20	0.792887	0.886196	-0.0933092	-62.9114	chr17	21925419	21925854	436	15	0.849921	0.658533	0.191388	50.0706	chr18	48621218	48621703	486	12	0.958175	0.848383	0.109792	35.0456
chr20	18092486	18092803	318	22	0.957648	0.911558	0.0460894	62.8945	chr19	1491165	1491275	111	17	0.257589	0.169456	0.0881334	50.0661	chr2	241847013	241847168	156	12	0.85965	0.936559	-0.0769086	-35.0454
chr17	61462890	61463650	761	16	0.666108	0.464637	0.201472	62.8938	chr22	49628677	49629124	448	14	0.530667	0.316697	0.213969	50.0645	chr20	31332812	31333089	278	11	0.827341	0.680637	0.146705	35.0444
chr6	5003061	5003263	203	20	0.923721	0.855911	0.0678102	62.8906	chr1	17671115	17671418	304	15	0.94189	0.817635	0.124255	50.0617	chr1	52366234	52366300	67	12	0.17169	0.258142	-0.0864521	-35.044
chr3	107132	109571	2440	16	0.915633	0.734147	0.181486	62.8875	chr11	127003829	127004079	251	15	0.329951	0.203409	0.126541	50.0566	chr5	145937446	145937713	268	6	0.753436	0.37546	0.377975	35.0435
chrX	39802945	39803512	568	17	0.926289	0.807561	0.118728	62.8872	chr19	40413542	40413887	346	13	0.647732	0.418557	0.229176	50.0558	chr9	129104945	129105156	212	12	0.906272	0.964688	-0.0584156	-35.0427
chr12	25250561	25250685	125	20	0.143254	0.0929075	0.0503469	62.8848	chr1	111203731	111203924	194	16	0.713409	0.525927	0.187482	50.0548	chr7	73893379	73893566	188	12	0.848034	0.93018	-0.0821467	-35.0422
chr19	52735707	52736114	408	20	0.800336	0.694466	0.10587	62.8816	chr2	118833556	118833833	278	18	0.157455	0.0824292	0.0750255	50.0488	chr6	37570485	37570766	282	11	0.70166	0.553039	0.14862	35.0421
chr18	3262272	3262392	121	19	0.0964772	0.150394	-0.0539165	-62.8773	chr11	72081144	72081407	264	15	0.746273	0.602206	0.144068	50.0467	chr9	41778954	41779043	90	12	0.923786	0.96901	-0.0452235	-35.0395
chr17	78717435	78718001	567	15	0.470127	0.31533	0.154797	62.8752	chr16	33816512	33816909	398	15	0.568948	0.765751	-0.196804	-50.039	chr11	125178864	125179088	225	10	0.925716	0.801761	0.123955	35.032
chr1	6961816	6962131	316	19	0.227744	0.142007	0.0857367	62.8645	chr8	23483599	23483718	120	14	0.960896	0.884126	0.0767699	50.0303	chr12	12696255	12696465	211	9	0.286318	0.192106	0.0942127	35.0307
chr9	131407723	131408398	676	17	0.438298	0.2869	0.151398	62.8604	chr7	101936490	101936779	290	16	0.324109	0.191622	0.132487	50.0255	chr7	64889439	64889588	150	11	0.354001	0.223926	0.130075	35.0302
chr17	46862863	46863373	511	16	0.684796	0.519872	0.164924	62.8474	chr10	108864109	108866517	2409	13	0.612045	0.886368	-0.274323	-50.0246	chrX	7697221	7697836	616	10	0.905011	0.687798	0.217213	35.0288
chr14	99412215	99413164	950	18	0.67015	0.513307	0.156843	62.8472	chr1	238485231	238485821	591	13	0.719353	0.411336	0.308018	50.0193	chr9	37769035	37769269	235	10	0.842037	0.970252	-0.128216	-35.0206
chr19	4160759	4161060	302	15	0.908409	0.793836	0.114572	62.8382	chr13	76886112	76886379	268	15	0.325767	0.195819	0.129949	49.9943	chr3	18141937	18142067	131	12	0.946004	0.871434	0.0745698	35.0206
chr3	119323466	119324087	622	15	0.628077	0.458549	0.169528	62.8363	chrX	153941444	153941763	320	16	0.495431	0.25204	0.243391	49.9921	chr3	48847347	48847440	94	12	0.0958329	0.143642	-0.0478094	-35.0171
chr10	24886986	24887221	236	20	0.926322	0.860941	0.0653816	62.8325	chr6	56843634	56843907	274	14	0.227279	0.417126	-0.189847	-49.9868	chr5	171315721	171315882	162	9	0.148982	0.266482	-0.1175	-35.0136
chr8	36544541	36547231	2691	16	0.722889	0.923685	-0.200796	-62.8302	chr19	45323514	45323690	177	14	0.465657	0.284908	0.180748	49.9822	chr2	128544311	128544728	418	11	0.921321	0.767676	0.153645	35.0112
chr10	37475494	37475924	431	17	0.966862	0.897285	0.0695772	62.8299	chr1	67430952	67431142	191	16	0.135753	0.0685885	0.0671642	49.9793	chr20	36093424	36093529	106	13	0.196382	0.278318	-0.081935	-35.0096
chr12	116075936	116076164	229	21	0.962254	0.908739	0.053514	62.8158	chr3	197662335	197663456	1122	13	0.840089	0.650025	0.190064	49.972	chr22	37552600	37552875	276	10	0.596632	0.380614	0.216019	35.0071
chr5	132410318	132410642	325	19	0.220924	0.132928	0.0879964	62.8073	chr16	30417976	30418077	102	19	0.130567	0.0885599	0.0420068	49.9719	chr10	117137408	117137531	124	13	0.270257	0.174144	0.0961128	35.0059
chr9	96255748	96256084	337	17	0.875604	0.773409	0.102195	62.7929	chr5	178434858	178435070	213	15	0.748416	0.894412	-0.145996	-49.9718	chr17	50346289	50346355	67	13	0.352068	0.234128	0.117939	35.0055
chr10	128612297	128613036	740	18	0.955426	0.858062	0.0973637	62.7913	chr11	128734046	128734489	444	13	0.459171	0.261437	0.197734	49.9688	chr21	38764426	38764655	230	9	0.976739	0.842275	0.134465	35.0045
chr10	42096701	42097170	470	18	0.865425	0.786826	0.0785991	62.7907	chr10	71443654	71444094	441	13	0.572922	0.360678	0.212244	49.967	chr11	45412136	45412500	365	12	0.628054	0.452248	0.175806	35.0034
chr1	30907446	30907900	455	17	0.505305	0.35838	0.146925	62.7902	chr10	102151779	102152064	286	14	0.251576	0.13528	0.116297	49.9666	chr4	23781359	23781627	269	12	0.960184	0.876278	0.0839053	35.003
chr8	860168	860537	370	13	0.418446	0.228602	0.189845	62.7847	chr14	24430749	24431003	255	17	0.451253	0.266345	0.184907	49.9632	chr4	188281929	188282125	197	12	0.942901	0.873183	0.0697183	35.0022
chr4	72569506	72569887	382	20	0.234737	0.142708	0.0920292	62.7846	chr12	131928281	131928452	172	13	0.450608	0.312264	0.138343	49.9618	chr5	178957432	178957630	199	10	0.805327	0.922886	-0.117559	-35.0019
chrX	3843254	3843399	146	23	0.155242	0.274394	-0.119151	-62.7832	chr1	162069866	162069978	113	18	0.253186	0.161461	0.0917245	49.9605	chr12	54106882	54106989	108	13	0.143905	0.218571	-0.0746668	-35.0018
chr12	7788830	7789237	408	15	0.657439	0.481524	0.175915	62.7819	chrX	102141778	102142026	249	15	0.693216	0.462623	0.230593	49.951	chrX	77448146	77448324	179	12	0.611649	0.489042	0.122607	35.0013
chr21	46225199	46225587	389	16	0.841435	0.720156	0.121279	62.7782	chr17	79838602	79838846	245	17	0.382571	0.154585	0.227986	49.9483	chr8	98359229	98359454	226	12	0.953616	0.84776	0.105855	34.9991
chr10	108966898	108967686	789	16	0.729039	0.883778	-0.154738	-62.778	chr4	7471379	7471691	313	15	0.854184	0.964119	-0.109935	-49.9452	chr15	23490654	23490816	163	12	0.95058	0.889907	0.0606733	34.9967
chr2	130213711	130213961	251	17	0.450008	0.58772	-0.137711	-62.7728	chr11	118716386	118716892	507	15	0.704899	0.518381	0.186518	49.9372	chr2	181684093	181684200	108	11	0.171141	0.284606	-0.113465	-34.9956
chr7	43758157	43758416	260	18	0.260469	0.14726	0.113209	62.7673	chr21	43314712	43314995	284	17	0.828078	0.942699	-0.114621	-49.9303	chr19	6425565	6425726	162	13	0.360413	0.464379	-0.103966	-34.994
chr17	12318403	12319576	1174	15	0.902081	0.712858	0.189223	62.7668	chr7	4799999	4800248	250	16	0.84403	0.714792	0.129239	49.9298	chr20	56137690	56139253	1564	9	0.656572	0.8916	-0.235027	-34.9914
chr10	11204478	11204944	467	20	0.842132	0.749836	0.0922958	62.7657	chr3	105435813	105436052	240	12	0.970507	0.828284	0.142223	49.9249	chr5	179819178	179819267	90	12	0.38352	0.243307	0.140213	34.991
chr19	32317942	32318157	216	18	0.96062	0.911323	0.049297	62.7646	chr17	80827633	80828051	419	15	0.55511	0.387385	0.167726	49.9246	chr2	127706327	127706549	223	11	0.964881	0.875862	0.0890189	34.9904
chr16	88430113	88430283	171	13	0.908793	0.812642	0.0961502	62.7546	chr7	37448525	37448650	126	17	0.196187	0.115747	0.0804395	49.9206	chr3	194562463	194562811	349	12	0.941528	0.850083	0.0914448	34.9877
chr1	2946330	2946602	273	16	0.814751	0.693111	0.12164	62.7536	chr5	139526335	139526658	324	17	0.699762	0.568795	0.130968	49.9028	chr5	17125009	17125475	467	12	0.964586	0.860301	0.104285	34.9872
chr5	17147025	17147687	663	18	0.888259	0.781717	0.106542	62.7519	chr14	104932760	104932916	157	16	0.34708	0.219558	0.127522	49.9023	chr2	224695754	224695977	224	9	0.973684	0.853333	0.120351	34.9867
chr17	42183600	42183994	395	20	0.366697	0.262471	0.104226	62.7478	chr16	1952753	1953030	278	15	0.660075	0.822135	-0.162061	-49.9021	chr12	78454463	78454670	208	12	0.956313	0.888968	0.0673443	34.9845
chr18	13446590	13447002	413	13	0.689274	0.476521	0.212753	62.7372	chr1	95117748	95117860	113	16	0.247702	0.166089	0.081613	49.8955	chr1	165630467	165630579	113	12	0.153572	0.0856896	0.0678826	34.982
chr5	85647440	85647858	419	20	0.961679	0.905108	0.056571	62.7347	chr6	73653515	73653635	121	18	0.250144	0.151104	0.0990394	49.8953	chr20	35303365	35303692	328	11	0.946676	0.826081	0.120595	34.981
chr4	55280329	55281409	1081	20	0.672766	0.511729	0.161037	62.7292	chr7	65982142	65982257	116	19	0.197537	0.126271	0.0712667	49.8929	chrX	44344116	44344403	288	12	0.873337	0.752832	0.120505	34.98
chr6	27618265	27618732	468	20	0.676358	0.567368	0.10899	62.728	chr5	43007223	43007479	257	13	0.503715	0.33245	0.171265	49.8764	chr22	27810574	27810786	213	10	0.792837	0.631364	0.161473	34.9761
chrX	10014190	10014550	361	19	0.289298	0.163618	0.125679	62.7233	chr16	79438531	79439123	593	16	0.793437	0.647147	0.14629	49.8731	chr6	47277056	47277356	301	10	0.969186	0.865482	0.103704	34.9694
chr10	108897053	108898025	973	13	0.744642	0.944878	-0.200237	-62.7209	chr17	43388595	43388833	239	16	0.238237	0.141357	0.0968806	49.8629	chr16	50665147	50665286	140	12	0.558715	0.417246	0.141469	34.9675
chr9	129100367	129100707	341	21	0.867706	0.791541	0.0761648	62.7154	chr11	66001132	66001289	158	12	0.636666	0.491507	0.145159	49.8617	chrX	107771306	107771579	274	11	0.774391	0.93408	-0.159688	-34.9669
chr13	50124653	50124768	116	20	0.182799	0.0973188	0.0854801	62.7099	chr18	61333612	61333819	208	14	0.202918	0.111558	0.0913595	49.853	chr4	60169910	60170002	93	10	0.973115	0.900987	0.0721276	34.959
chr1	38818096	38818284	189	20	0.149748	0.0968982	0.0528503	62.7019	chr19	3359443	3359539	97	17	0.193773	0.277698	-0.0839259	-49.8521	chr11	44316306	44316394	89	11	0.21056	0.13431	0.0762492	34.9569
chr14	105894359	105894918	560	16	0.788126	0.633128	0.154998	62.693	chr16	50143890	50144267	378	13	0.967832	0.847372	0.12046	49.8471	chr19	13461575	13461873	299	11	0.572407	0.402229	0.170179	34.9564
chr20	49276997	49277496	500	14	0.558817	0.333165	0.225652	62.6904	chr2	47505	47807	303	12	0.652923	0.423066	0.229856	49.8349	chr22	30713117	30713355	239	12	0.940336	0.844801	0.0955348	34.9559
chr11	72241260	72241646	387	20	0.320929	0.221905	0.0990247	62.6858	chr17	44523087	44523691	605	13	0.656963	0.85106	-0.194097	-49.834	chr1	155323327	155323517	191	9	0.403032	0.200308	0.202724	34.9505
chr12	8564674	8564975	302	22	0.848802	0.7804	0.068402	62.6792	chr21	33230377	33230536	160	15	0.196467	0.106308	0.0901583	49.8282	chr22	33015910	33016137	228	11	0.913881	0.813226	0.100655	34.9482
chr2	24827748	24828138	391	20	0.675064	0.573273	0.101791	62.6751	chr1	1258078	1258540	463	15	0.958807	0.856245	0.102563	49.8278	chr17	66977722	66978037	316	10	0.929076	0.768809	0.160267	34.944
chr5	173771268	173771753	486	18	0.784022	0.668837	0.115185	62.673	chr17	6237785	6238048	264	12	0.549643	0.324225	0.225417	49.8258	chr8	12362361	12362618	258	12	0.513413	0.344948	0.168465	34.9433
chr17	51120666	51120810	145	21	0.0991113	0.0626426	0.0364686	62.6582	chr20	1113816	1114098	283	17	0.872801	0.947212	-0.0744111	-49.8247	chr5	139934748	139935154	407	12	0.953995	0.874117	0.0798781	34.9406
chr21	15001970	15002570	601	15	0.616818	0.425389	0.191429	62.6524	chr5	1294749	1294847	99	13	0.327347	0.212104	0.115242	49.8224	chr10	132960603	132960800	198	10	0.944671	0.876375	0.0682959	34.9391
chrX	143500922	143502721	1800	17	0.622504	0.850298	-0.227794	-62.6478	chr5	98774190	98774343	154	18	0.146194	0.0848908	0.0613027	49.8222	chr4	121823648	121823740	93	13	0.108862	0.169577	-0.0607147	-34.938
chr1	11736043	11736205	163	20	0.117305	0.0699575	0.0473479	62.6467	chr1	241970681	241970997	317	16	0.874907	0.960261	-0.0853546	-49.8219	chr12	124404331	124404663	333	11	0.939397	0.798457	0.14094	34.9374
chr17	35795571	35795741	171	23	0.172165	0.120685	0.0514799	62.6341	chr12	68934981	68935387	407	14	0.970232	0.872586	0.0976462	49.8217	chr16	2504449	2504579	131	10	0.896797	0.963909	-0.0671125	-34.9368
chr17	824768	825166	399	19	0.970478	0.917577	0.0529017	62.6341	chr20	40475001	40475274	274	14	0.802591	0.937884	-0.135294	-49.8076	chr2	86895492	86895697	206	12	0.900358	0.962069	-0.0617112	-34.9347
chr22	41561025	41561544	520	19	0.483361	0.329595	0.153766	62.6254	chr19	45768994	45769234	241	18	0.165235	0.343671	-0.178436	-49.8054	chr9	14314117	14314174	58	12	0.271062	0.379573	-0.108511	-34.9335
chr1	180872522	180872740	219	18	0.707835	0.618241	0.0895947	62.6232	chr8	141169138	141169528	391	16	0.765658	0.611293	0.154365	49.796	chrX	147653890	147654019	130	11	0.691409	0.82807	-0.13666	-34.9328
chr5	77629798	77629934	137	19	0.102365	0.0706558	0.0317093	62.6231	chr16	85258701	85258926	226	15	0.331074	0.505006	-0.173932	-49.793	chr13	27789832	27789921	90	12	0.177049	0.117771	0.0592771	34.9316
chr6	145242036	145242460	425	15	0.969966	0.86303	0.106936	62.6159	chr22	44698533	44698961	429	15	0.780928	0.609573	0.171355	49.7915	chr2	102746624	102746967	344	12	0.943001	0.858416	0.0845856	34.9314
chr9	40991853	40992000	148	19	0.133203	0.0842555	0.0489472	62.6	chr6	166757435	166757826	392	13	0.547152	0.34504	0.202112	49.791	chr1	6466249	6466402	154	12	0.593517	0.483303	0.110214	34.929
chr11	1564692	1565396	705	18	0.683803	0.530393	0.15341	62.5985	chr5	168671304	168671647	344	15	0.831589	0.692551	0.139037	49.7908	chr7	140476784	140477029	246	10	0.968642	0.853048	0.115594	34.9288
chr15	26895538	26895809	272	19	0.965019	0.914484	0.0505343	62.596	chr4	1002593	1002727	135	15	0.35707	0.246135	0.110935	49.7862	chr7	100707068	100707227	160	12	0.720543	0.601914	0.11863	34.9268
chr16	29790050	29790408	359	21	0.400585	0.319419	0.0811663	62.5745	chr20	45062697	45062985	289	17	0.949111	0.844594	0.104517	49.7802	chr5	138183879	138184315	437	10	0.830064	0.964097	-0.134034	-34.9226
chr10	133664557	133664685	129	19	0.667299	0.783715	-0.116416	-62.5663	chr22	38274977	38275376	400	15	0.837807	0.6789	0.158907	49.7748	chr4	77874051	77874286	236	11	0.957351	0.869288	0.0880637	34.9212
chrX	132217863	132218023	161	20	0.292224	0.166852	0.125372	62.5657	chr4	15991589	15991929	341	13	0.976591	0.786194	0.190398	49.7596	chr9	65385835	65385960	126	11	0.893375	0.764867	0.128507	34.9201
chr12	111636168	111636647	480	18	0.337396	0.220132	0.117263	62.5656	chr19	21699662	21699918	257	17	0.913061	0.7952	0.117861	49.7581	chr16	70066587	70066869	283	9	0.539326	0.357138	0.182187	34.917
chr7	101818543	101819118	576	14	0.804151	0.621692	0.182459	62.5646	chr8	144104776	144104897	122	18	0.163874	0.111947	0.0519271	49.7563	chr5	73830275	73830510	236	12	0.868659	0.952968	-0.084309	-34.9169
chr4	128813401	128813727	327	16	0.720864	0.573593	0.147271	62.5626	chr1	153946273	153946405	133	15	0.271472	0.169023	0.102449	49.7529	chr5	1501905	1502260	356	12	0.956084	0.865276	0.0908084	34.9167
chr10	47553769	47554009	241	17	0.228434	0.140252	0.0881825	62.5607	chr7	10940498	10940605	108	18	0.101202	0.0576385	0.0435634	49.7394	chr17	26853585	26853865	281	11	0.844122	0.728534	0.115587	34.915
chr11	62611647	62612027	381	19	0.435227	0.311822	0.123405	62.5415	chr19	45424825	45425123	299	11	0.871566	0.576318	0.295249	49.7362	chr5	178860837	178860940	104	12	0.585305	0.405719	0.179586	34.9126
chr11	67401547	67401662	116	18	0.144974	0.242844	-0.0978699	-62.5409	chr17	47852501	47852762	262	15	0.25675	0.38181	-0.125059	-49.7354	chr14	91163523	91163827	305	11	0.953332	0.859975	0.0933574	34.91
chr15	85379440	85380152	713	20	0.301295	0.19854	0.102754	62.5268	chr14	105040786	105041045	260	15	0.957857	0.872807	0.0850504	49.7239	chr7	84023868	84024006	139	12	0.968641	0.917016	0.0516252	34.9072
chr3	53168308	53168959	652	16	0.822665	0.659862	0.162804	62.5159	chr3	45037507	45037779	273	17	0.504957	0.376663	0.128294	49.7237	chr6	30515760	30515960	201	12	0.665748	0.534614	0.131134	34.907
chr17	12628929	12630182	1254	16	0.940219	0.803374	0.136845	62.5056	chr17	11133393	11133661	269	15	0.863714	0.718943	0.144771	49.7214	chr22	50010042	50010231	190	13	0.924238	0.851636	0.0726022	34.9049
chr10	114631247	114631849	603	20	0.387646	0.288626	0.0990195	62.4997	chr8	144037052	144037304	253	11	0.819009	0.946329	-0.12732	-49.7202	chr12	124303638	124303901	264	12	0.786246	0.925165	-0.138919	-34.9047
chr15	29589352	29589913	562	15	0.844662	0.696501	0.148161	62.4942	chr6	139620870	139621068	199	17	0.965434	0.896915	0.0685194	49.7109	chr6	25710887	25711054	168	11	0.941093	0.885522	0.0555715	34.9009
chr22	47393663	47395281	1619	17	0.590822	0.780156	-0.189334	-62.4926	chr10	69572467	69572625	159	17	0.129085	0.0712438	0.0578411	49.7045	chr18	3450043	3450131	89	12	0.282655	0.198129	0.084526	34.8987
chrX	146109333	146110274	942	17	0.675998	0.839339	-0.163342	-62.491	chr11	57458281	57458525	245	15	0.427113	0.184754	0.24236	49.7041	chr19	13362818	13363076	259	11	0.843525	0.937251	-0.093726	-34.8972
chr18	30868886	30869105	220	18	0.967334	0.914675	0.052659	62.4842	chr17	73131773	73132248	476	14	0.718645	0.525088	0.193557	49.6996	chr21	8587879	8588029	151	9	0.949662	0.818696	0.130966	34.8959
chr19	15999537	16000413	877	15	0.78932	0.60304	0.18628	62.4803	chr17	8189974	8190116	143	18	0.138971	0.0825665	0.0564042	49.6801	chr7	16495796	16496077	282	10	0.824457	0.949789	-0.125333	-34.8953
chr5	132830891	132831241	351	18	0.45672	0.331559	0.125162	62.455	chr11	126268985	126269191	207	18	0.112589	0.0601461	0.0524427	49.6801	chr3	9862727	9862804	78	11	0.417133	0.273234	0.143899	34.8949
chr1	27519367	27519805	439	17	0.573372	0.41753	0.155842	62.4542	chr17	61135647	61136085	439	14	0.960665	0.846398	0.114268	49.6779	chr19	10835277	10835420	144	11	0.880691	0.782378	0.098313	34.8919
chr14	103084077	103084192	116	16	0.303598	0.200642	0.102956	62.4471	chrX	105822477	105822850	374	16	0.33435	0.159973	0.174377	49.6771	chr5	4615711	4615804	94	12	0.855667	0.917313	-0.0616459	-34.8906
chr19	41564433	41564705	273	20	0.209154	0.136817	0.0723371	62.4433	chr11	60067235	60067538	304	17	0.814683	0.925445	-0.110762	-49.6768	chr1	30332134	30332557	424	12	0.791317	0.9163	-0.124983	-34.8872
chr21	43107344	43107433	90	15	0.104808	0.156988	-0.0521793	-62.4418	chr19	38251089	38251486	398	13	0.622257	0.313326	0.308931	49.671	chr12	95969200	95969350	151	12	0.975214	0.928629	0.0465848	34.883
chr15	57219740	57220210	471	18	0.956219	0.887084	0.0691357	62.4406	chr5	12665816	12666384	569	13	0.861137	0.674916	0.186222	49.6654	chr16	57160158	57160283	126	12	0.962402	0.905841	0.0565603	34.8809
chrX	145678913	145680571	1659	13	0.577475	0.876011	-0.298536	-62.4334	chr12	42495621	42495977	357	15	0.963482	0.862468	0.101014	49.6582	chr5	159061385	159061671	287	11	0.301048	0.172644	0.128404	34.8802
chr15	51737161	51737308	148	19	0.139953	0.0871101	0.0528428	62.4179	chr1	143327214	143327281	68	17	0.457002	0.293473	0.163529	49.6544	chr2	17456311	17456633	323	10	0.956251	0.821247	0.135004	34.8769
chr10	132168965	132169276	312	21	0.916858	0.962672	-0.0458147	-62.4067	chr17	46012220	46012440	221	16	0.858381	0.955038	-0.0966568	-49.6539	chr6	37513159	37513623	465	11	0.526703	0.284912	0.241791	34.8752
chr8	36399817	36402296	2480	17	0.747018	0.91104	-0.164022	-62.4063	chr3	41913196	41913446	251	15	0.857737	0.967511	-0.109774	-49.6443	chrX	3711333	3711641	309	12	0.75606	0.528681	0.227379	34.8751
chr15	101616222	101616749	528	18	0.649862	0.517687	0.132175	62.4062	chr16	30902571	30902821	251	13	0.647598	0.447139	0.200459	49.6385	chr9	134295261	134295483	223	12	0.958863	0.888433	0.0704299	34.8747
chr10	42082256	42082546	291	21	0.874492	0.820489	0.0540034	62.4031	chr14	104091352	104091652	301	16	0.88927	0.782054	0.107216	49.6255	chr13	111638954	111639406	453	10	0.940794	0.807557	0.133237	34.8712
chr4	7487701	7488194	494	17	0.657633	0.499506	0.158126	62.4018	chr16	88917422	88917811	390	15	0.840127	0.701557	0.13857	49.6206	chr5	37159159	37159272	114	12	0.973442	0.932834	0.0406077	34.871
chr13	51768518	51768915	398	13	0.880277	0.71969	0.160588	62.395	chr9	110203075	110203314	240	15	0.941807	0.807457	0.13435	49.6172	chr11	49322189	49322628	440	9	0.926698	0.699844	0.226855	34.865
chr13	113532823	113533062	240	18	0.943633	0.884595	0.059038	62.3919	chr19	995918	996191	274	16	0.651949	0.779372	-0.127423	-49.6129	chrX	44767125	44767409	285	12	0.812986	0.945283	-0.132297	-34.8629
chr7	139972590	139973271	682	16	0.823305	0.666985	0.15632	62.391	chr2	150555155	150555385	231	17	0.918794	0.979389	-0.0605943	-49.6107	chr2	199781810	199782029	220	12	0.860731	0.957653	-0.0969219	-34.8624
chr2	120710045	120710536	492	17	0.456896	0.329954	0.126942	62.3866	chr8	139266008	139266276	269	14	0.789988	0.937018	-0.14703	-49.61	chr16	90040657	90041090	434	10	0.92605	0.747608	0.178442	34.8513
chr7	149071738	149071992	255	21	0.824681	0.761173	0.0635078	62.3734	chr9	36764965	36765291	327	15	0.684229	0.484386	0.199842	49.6094	chr6	4553970	4554170	201	10	0.957503	0.862147	0.0953553	34.8503
chr9	37038233	37038783	551	20	0.325012	0.226725	0.0982868	62.3733	chr6	107114542	107114668	127	17	0.228958	0.149521	0.0794377	49.6093	chr19	54940169	54940300	132	10	0.82727	0.930464	-0.103195	-34.8464
chr3	65516750	65517007	258	21	0.9688	0.921639	0.0471615	62.3663	chr9	135714694	135714799	106	18	0.273784	0.178896	0.094888	49.608	chr18	80125242	80125621	380	12	0.897131	0.961784	-0.0646531	-34.8442
chr12	124863018	124863460	443	22	0.281379	0.190614	0.0907652	62.3648	chrX	146104550	146105265	716	14	0.678787	0.917924	-0.239137	-49.6057	chrX	96826138	96826395	258	10	0.973596	0.822248	0.151348	34.8438
chr3	9302074	9302532	459	17	0.487131	0.365549	0.121583	62.3624	chr13	111438368	111438699	332	13	0.981525	0.892753	0.0887713	49.5986	chr3	88396165	88396326	162	12	0.905152	0.966204	-0.0610525	-34.8407
chr3	47002664	47003012	349	19	0.857093	0.762874	0.0942189	62.3594	chr10	103397490	103397729	240	17	0.915834	0.825155	0.0906785	49.5974	chr6	161224959	161225251	293	10	0.923804	0.988303	-0.0644992	-34.8376
chr21	44319977	44320449	473	18	0.977603	0.927503	0.0500996	62.357	chr5	146609617	146609773	157	14	0.797672	0.661759	0.135913	49.5922	chr10	24717667	24718014	348	10	0.778145	0.60698	0.171164	34.837
chr8	86342686	86342796	111	15	0.103357	0.156563	-0.0532059	-62.3532	chr5	45695860	45695934	75	15	0.245798	0.399244	-0.153446	-49.5829	chr3	31526740	31526861	122	13	0.964134	0.913952	0.0501821	34.8365
chr7	75639299	75639356	58	14	0.140296	0.0818717	0.0584241	62.3517	chr19	55522638	55522865	228	16	0.887522	0.974022	-0.0864995	-49.5786	chr13	20331897	20332277	381	11	0.921856	0.797543	0.124313	34.8363
chr14	36588258	36589458	1201	17	0.447307	0.629585	-0.182278	-62.3498	chr2	68318609	68318898	290	15	0.345037	0.197561	0.147476	49.5728	chr17	66236070	66236209	140	12	0.957923	0.905541	0.0523826	34.8355
chr22	37747296	37747934	639	18	0.726847	0.58478	0.142067	62.3425	chr3	184604422	184604529	108	15	0.188952	0.11331	0.0756424	49.5641	chr1	43148078	43148170	93	11	0.314781	0.438809	-0.124028	-34.8351
chr1	3651074	3651244	171	19	0.110644	0.0645703	0.0460733	62.3319	chr15	41493605	41493798	194	14	0.294009	0.163144	0.130865	49.5634	chr17	30971482	30971651	170	10	0.376947	0.531012	-0.154065	-34.8326
chr9	133428543	133428667	125	20	0.214687	0.148651	0.0660361	62.3259	chrX	141586825	141589295	2471	14	0.708594	0.973098	-0.264504	-49.5602	chr12	111306946	111307090	145	11	0.9711	0.875119	0.0959808	34.8324
chr1	77681603	77681894	292	19	0.221185	0.320854	-0.0996694	-62.321	chr6	29828673	29828816	144	11	0.400418	0.649644	-0.249227	-49.5601	chr3	10581805	10582221	417	11	0.95604	0.857703	0.0983372	34.8312
chr9	33523936	33524108	173	21	0.107311	0.0627913	0.0445197	62.321	chr1	15524228	15524347	120	16	0.287374	0.157622	0.129752	49.5597	chr6	159493088	159493473	386	11	0.748285	0.900145	-0.15186	-34.831
chr16	82912662	82912989	328	20	0.942722	0.882101	0.0606202	62.3185	chr22	18939495	18939765	271	15	0.465795	0.211541	0.254255	49.558	chr3	29556341	29556597	257	12	0.972073	0.902877	0.069196	34.8282
chr2	125422389	125422644	256	20	0.891408	0.949405	-0.0579974	-62.3156	chr14	23302957	23303255	299	15	0.383513	0.236121	0.147392	49.5533	chr2	111426053	111426487	435	11	0.886354	0.976326	-0.0899722	-34.8248
chrX	103376347	103376543	197	19	0.150905	0.074267	0.0766379	62.3134	chr6	168355922	168356285	364	15	0.77753	0.623069	0.154461	49.5511	chr2	151553782	151554024	243	12	0.967937	0.899612	0.0683256	34.8199
chr15	29357563	29357833	271	18	0.910079	0.966778	-0.0566989	-62.3054	chr22	25344509	25344862	354	16	0.964137	0.856091	0.108046	49.5452	chr14	70188640	70188748	109	12	0.145794	0.211826	-0.0660329	-34.8152
chr1	186381351	186381578	228	18	0.973336	0.91365	0.059686	62.3006	chr5	62804792	62805039	248	15	0.835786	0.690056	0.14573	49.5392	chrX	53224838	53224953	116	12	0.143694	0.267241	-0.123547	-34.814
chr1	201539060	201539247	188	22	0.0990334	0.0615184	0.0375149	62.2975	chr10	96798258	96798519	262	14	0.870658	0.976397	-0.105739	-49.5381	chr13	102811545	102811812	268	8	0.972613	0.803188	0.169425	34.8138
chr13	112072202	112072368	167	21	0.109921	0.0676689	0.0422521	62.2966	chr17	7351266	7351463	198	18	0.194627	0.106471	0.0881554	49.5249	chr15	78178170	78178622	453	11	0.881892	0.965924	-0.0840315	-34.8099
chr14	104678134	104678716	583	21	0.351102	0.233342	0.117759	62.2966	chr14	102517582	102517832	251	15	0.519697	0.36991	0.149787	49.5202	chr19	1249518	1249646	129	11	0.43084	0.281207	0.149633	34.8078
chr4	85386527	85386774	248	19	0.887142	0.949335	-0.0621938	-62.293	chr7	66204979	66205127	149	16	0.149206	0.0822751	0.066931	49.5198	chr1	2092105	2092232	128	10	0.809606	0.684109	0.125497	34.8077
chr1	156927570	156927781	212	20	0.103874	0.0580524	0.0458216	62.2871	chr3	125763418	125764025	608	12	0.913154	0.71467	0.198484	49.5183	chr20	35092918	35093068	151	10	0.358142	0.485412	-0.127271	-34.8054
chr11	554507	554775	269	16	0.415313	0.264995	0.150319	62.2784	chr2	129980091	129980394	304	16	0.198703	0.0985762	0.100127	49.5177	chr17	7485607	7485746	140	7	0.721256	0.583416	0.13784	34.8044
chr2	176637714	176637838	125	19	0.109631	0.0709274	0.0387034	62.2687	chr2	44964906	44965180	275	12	0.526886	0.282821	0.244065	49.5155	chr8	130016401	130016470	70	13	0.21665	0.315457	-0.0988073	-34.8022
chr1	163645327	163645772	446	18	0.942342	0.881873	0.0604684	62.2684	chr2	201996080	201996512	433	13	0.327121	0.139957	0.187164	49.5142	chr14	63594606	63594831	226	12	0.905664	0.969631	-0.0639672	-34.8008
chr2	26503150	26503547	398	20	0.254165	0.159636	0.0945282	62.2645	chr1	32925056	32925263	208	16	0.247683	0.135907	0.111777	49.5088	chr7	94526387	94526741	355	12	0.908332	0.971633	-0.0633006	-34.8
chr17	12398759	12399943	1185	16	0.863833	0.678965	0.184868	62.256	chr6	35503506	35503828	323	16	0.84133	0.946306	-0.104976	-49.5084	chr3	74209211	74210609	1399	9	0.766165	0.964307	-0.198142	-34.7982
chr3	196432022	196432211	190	20	0.111926	0.0641349	0.0477911	62.2551	chr3	57142474	57142685	212	11	0.625914	0.364211	0.261703	49.5051	chr6	7448651	7448950	300	12	0.969237	0.90819	0.061047	34.7974
chr1	234531511	234531803	293	18	0.648087	0.513585	0.134502	62.2367	chr4	23647401	23647712	312	17	0.873804	0.957935	-0.0841315	-49.5018	chr10	46477447	46477662	216	12	0.908001	0.967401	-0.0593996	-34.7955
chr17	75753701	75753851	151	19	0.307745	0.226461	0.0812843	62.232	chr3	173820004	173820204	201	14	0.898254	0.699534	0.198719	49.4963	chr18	48859475	48859686	212	9	0.814695	0.615607	0.199088	34.7938
chr3	146251113	146251271	159	19	0.232175	0.140885	0.0912902	62.2268	chr8	141055615	141055896	282	15	0.86042	0.710486	0.149934	49.4852	chr5	141332703	141332811	109	12	0.945028	0.901399	0.0436286	34.7918
chr7	21027985	21028565	581	17	0.232942	0.129836	0.103106	62.2248	chr1	155255792	155256029	238	14	0.40035	0.24621	0.15414	49.4815	chr2	51332149	51332316	168	10	0.910969	0.970175	-0.0592057	-34.7904
chr15	32536508	32536646	139	20	0.202823	0.126673	0.0761501	62.2141	chr11	93571136	93571796	661	16	0.942888	0.811986	0.130901	49.481	chr2	114722502	114722738	237	12	0.982931	0.916421	0.0665102	34.7892
chr3	105220406	105220738	333	19	0.975055	0.927185	0.0478703	62.21	chr8	42894596	42894833	238	18	0.957897	0.89313	0.0647673	49.4792	chr1	964214	964340	127	10	0.840695	0.935951	-0.0952563	-34.7887
chr16	89615672	89615966	295	17	0.700027	0.544242	0.155785	62.202	chr15	22262482	22264196	1715	32	0.752631	0.655277	0.0973541	49.4786	chr4	52374350	52374791	442	11	0.826687	0.950191	-0.123504	-34.7884
chr21	31559954	31560249	296	18	0.309818	0.209596	0.100222	62.2019	chr18	78913626	78913994	369	13	0.729302	0.905057	-0.175755	-49.4685	chrX	118496480	118496625	146	12	0.43103	0.221423	0.209607	34.7846
chr4	6753088	6753489	402	19	0.865667	0.781941	0.0837256	62.1998	chr1	153709032	153709261	230	17	0.968658	0.889275	0.0793831	49.4682	chr12	58877258	58877565	308	12	0.972943	0.909618	0.0633252	34.7838
chr13	112990724	112991270	547	16	0.874232	0.737614	0.136618	62.1996	chr19	12370692	12370927	236	12	0.780676	0.948121	-0.167445	-49.4492	chr7	150404669	150404897	229	10	0.39227	0.549719	-0.157449	-34.7823
chr14	99675162	99675268	107	18	0.969995	0.946548	0.0234467	62.1959	chr10	108955778	108957785	2008	12	0.591646	0.900703	-0.309057	-49.4282	chr12	11500833	11500992	160	10	0.167652	0.282737	-0.115085	-34.7799
chr7	151243739	151244356	618	18	0.629626	0.464703	0.164923	62.1953	chr6	47956502	47956929	428	16	0.977013	0.903349	0.0736637	49.4254	chr8	101361159	101361545	387	11	0.522143	0.353627	0.168516	34.7793
chr13	111635178	111635575	398	16	0.910466	0.80898	0.101486	62.181	chr21	39451796	39452270	475	14	0.823751	0.635255	0.188497	49.4239	chr7	148080327	148080553	227	12	0.95387	0.859398	0.0944726	34.7743
chr2	241101253	241101616	364	18	0.51593	0.392669	0.12326	62.178	chr17	62425726	62425987	262	14	0.969685	0.876865	0.09282	49.4237	chr2	199361589	199362028	440	11	0.921197	0.791836	0.129361	34.7711
chr16	14309281	14309750	470	17	0.693117	0.547115	0.146001	62.1646	chr22	49716423	49716736	314	11	0.819276	0.596589	0.222687	49.422	chr4	4034768	4035000	233	11	0.968778	0.88373	0.0850483	34.7665
chr19	18388731	18388976	246	22	0.337418	0.26234	0.0750777	62.1565	chr3	9731854	9731969	116	16	0.180328	0.112063	0.0682654	49.4196	chr9	122216974	122217191	218	12	0.203137	0.285214	-0.082077	-34.7658
chr1	3392065	3392597	533	17	0.392988	0.262481	0.130507	62.1412	chr8	42052525	42052848	324	15	0.433058	0.263349	0.16971	49.4184	chr17	63508213	63508523	311	7	0.957087	0.67224	0.284848	34.764
chr20	43709805	43710308	504	19	0.956569	0.888427	0.0681428	62.1405	chr5	110726391	110726869	479	13	0.68201	0.464407	0.217603	49.4138	chr4	187190976	187191190	215	11	0.812008	0.943827	-0.131819	-34.7639
chr3	74613510	74613873	364	16	0.406945	0.269187	0.137758	62.1394	chr9	36401058	36401208	151	18	0.231267	0.390287	-0.159021	-49.4131	chr1	94100811	94101200	390	12	0.947959	0.861865	0.0860943	34.758
chr11	111028701	111028906	206	15	0.875329	0.963409	-0.0880801	-62.1393	chr2	131628277	131628887	611	11	0.681887	0.938811	-0.256924	-49.4077	chr4	4507486	4507740	255	12	0.958377	0.893661	0.0647162	34.7538
chr7	62275591	62275854	264	20	0.933537	0.878196	0.0553403	62.1303	chr4	182807074	182807241	168	13	0.443192	0.288773	0.154419	49.4042	chr4	121070286	121070558	273	10	0.203586	0.340334	-0.136748	-34.7515
chr20	17681474	17681678	205	20	0.268923	0.180349	0.0885746	62.1291	chr18	64001576	64001787	212	13	0.945791	0.781433	0.164358	49.4007	chr15	31049399	31049603	205	9	0.938369	0.773319	0.165051	34.7512
chrX	143445958	143447485	1528	15	0.571455	0.846211	-0.274756	-62.1214	chr15	84604653	84605027	375	15	0.942009	0.843559	0.0984498	49.3992	chr22	47855866	47856417	552	11	0.863065	0.977896	-0.114831	-34.7511
chr9	137785775	137786094	320	14	0.69789	0.512295	0.185595	62.1079	chr10	109523989	109526121	2133	11	0.596454	0.907825	-0.311371	-49.3911	chr10	128897768	128898009	242	10	0.888851	0.745993	0.142858	34.7507
chr20	63626237	63626384	148	18	0.418739	0.321973	0.0967656	62.103	chr7	19340021	19340327	307	15	0.942852	0.816087	0.126766	49.3873	chr5	73801168	73801319	152	12	0.954553	0.888296	0.0662567	34.7493
chr22	48515445	48516038	594	18	0.96857	0.889672	0.0788981	62.1027	chr2	110807478	110808265	788	16	0.970614	0.881329	0.089285	49.3801	chr1	145156447	145156650	204	9	0.37287	0.2112	0.16167	34.7454
chr16	11603534	11604055	522	20	0.490114	0.373267	0.116847	62.1026	chr14	55440454	55440605	152	15	0.923453	0.824785	0.0986685	49.3728	chr16	85394125	85394241	117	9	0.779966	0.643657	0.136309	34.7402
chr19	11767635	11768003	369	17	0.780259	0.665855	0.114404	62.1016	chr14	104170651	104170882	232	14	0.893976	0.786283	0.107693	49.3726	chrX	40355485	40355689	205	12	0.977041	0.887797	0.0892447	34.7378
chr19	2610824	2611077	254	15	0.482812	0.36002	0.122792	62.1013	chr10	38892262	38892617	356	13	0.676308	0.864921	-0.188613	-49.3697	chr14	20699522	20699839	318	11	0.888508	0.970509	-0.0820015	-34.7377
chr19	46372848	46373680	833	17	0.594241	0.41524	0.179001	62.0938	chr20	58890920	58891465	546	17	0.248184	0.446617	-0.198433	-49.3656	chr6	157688690	157688887	198	11	0.895835	0.737153	0.158682	34.737
chr3	51538724	51538860	137	22	0.053093	0.0825549	-0.0294619	-62.0877	chr16	89001765	89001982	218	12	0.617122	0.396873	0.220249	49.3634	chr7	35294663	35294896	234	9	0.960798	0.823934	0.136864	34.7334
chrX	115682246	115682737	492	17	0.809447	0.65132	0.158127	62.0849	chr10	28808283	28808839	557	12	0.797538	0.555099	0.242439	49.3616	chr14	93417814	93418069	256	9	0.769998	0.946823	-0.176825	-34.7307
chr19	8824727	8825364	638	16	0.907531	0.779565	0.127967	62.0799	chrX	53686459	53686559	101	15	0.508217	0.269756	0.238462	49.3582	chr19	35874558	35874710	153	12	0.881551	0.937644	-0.0560929	-34.7301
chr11	47346051	47346423	373	18	0.971887	0.894491	0.077396	62.0747	chrX	104254378	104254530	153	16	0.292315	0.160772	0.131543	49.3424	chr10	125896022	125896090	69	13	0.373618	0.269358	0.10426	34.7276
chr22	33922321	33922548	228	19	0.339628	0.435346	-0.0957182	-62.0694	chr8	114782432	114782805	374	15	0.975001	0.861762	0.113239	49.34	chr6	129702489	129702984	496	11	0.968635	0.849741	0.118893	34.7262
chr8	8893401	8893528	128	23	0.15338	0.0966903	0.0566893	62.064	chr6	3749734	3750241	508	15	0.800372	0.61367	0.186702	49.3397	chr9	122176535	122176852	318	10	0.967129	0.869851	0.097278	34.7211
chr20	53660206	53660328	123	20	0.88724	0.830943	0.0562968	62.0513	chr5	180320023	180320281	259	17	0.972694	0.9112	0.0614937	49.3354	chr1	216857787	216858305	519	11	0.946055	0.846082	0.0999727	34.7174
chr15	89806280	89806600	321	19	0.901284	0.827909	0.0733745	62.0485	chrX	2960983	2961380	398	11	0.878881	0.608909	0.269972	49.3326	chr3	124717412	124717674	263	11	0.970106	0.895462	0.0746438	34.7116
chr10	93495618	93496062	445	18	0.239004	0.144234	0.0947704	62.041	chr1	6454247	6454399	153	18	0.8432	0.765839	0.0773606	49.3314	chr1	119836835	119837094	260	9	0.948926	0.813712	0.135214	34.7094
chr19	16077654	16078146	493	18	0.478934	0.349121	0.129813	62.039	chr16	36135418	36135689	272	14	0.784398	0.886778	-0.10238	-49.33	chr2	229786384	229786668	285	11	0.958406	0.852966	0.105439	34.703
chr12	122137421	122138081	661	20	0.668176	0.54289	0.125286	62.0349	chr4	92444049	92444436	388	12	0.70592	0.452759	0.253161	49.3298	chr7	151382313	151382449	137	12	0.340659	0.231401	0.109258	34.7028
chr9	503713	504133	421	20	0.231605	0.150568	0.0810376	62.0309	chr8	138332499	138332820	322	11	0.726584	0.943476	-0.216891	-49.3259	chr4	1402295	1402518	224	12	0.433062	0.290539	0.142522	34.6989
chr15	68820999	68821227	229	22	0.162113	0.105204	0.0569084	62.0274	chr22	20429707	20429867	161	15	0.621278	0.488891	0.132387	49.3179	chr7	49935421	49935692	272	12	0.956037	0.881467	0.0745699	34.6964
chr14	23293623	23294189	567	17	0.778471	0.635008	0.143463	62.0239	chr12	113835873	113836179	307	15	0.423583	0.577318	-0.153735	-49.3166	chr14	104985860	104985970	111	12	0.323326	0.211973	0.111353	34.6958
chr10	12349138	12349258	121	21	0.205402	0.129809	0.0755935	62.0235	chr11	118316620	118317055	436	14	0.542015	0.343496	0.198518	49.306	chr11	65810516	65810672	157	13	0.955355	0.893978	0.0613773	34.6955
chr17	81255021	81255356	336	20	0.64226	0.537569	0.104691	62.0204	chr2	217880753	217881159	407	15	0.874917	0.72825	0.146667	49.3035	chr17	3911505	3911706	202	10	0.896119	0.769768	0.126351	34.6952
chr1	2987820	2988281	462	19	0.799061	0.887429	-0.0883686	-62.0182	chr7	29146419	29146567	149	14	0.156182	0.076891	0.0792913	49.2981	chr1	124128662	124130061	1400	11	0.673414	0.88002	-0.206606	-34.6887
chr3	11096609	11096875	267	17	0.418576	0.278879	0.139697	62.0167	chr7	151824754	151825086	333	16	0.897378	0.784631	0.112747	49.2781	chr10	376168	376307	140	12	0.879591	0.942798	-0.0632067	-34.6865
chr12	12724357	12724470	114	18	0.0966019	0.0659038	0.0306981	62.0107	chr12	11649024	11649131	108	18	0.143751	0.0877887	0.0559626	49.2748	chr7	155996641	155996942	302	12	0.917942	0.819026	0.098916	34.6858
chr16	82988229	82988922	694	16	0.938012	0.829539	0.108473	62.0082	chr6	8777078	8777326	249	16	0.985594	0.902717	0.0828763	49.2743	chr4	112348394	112348734	341	10	0.628287	0.42177	0.206517	34.6851
chr3	195036263	195036757	495	21	0.812695	0.713871	0.0988246	62.007	chr17	49789219	49789426	208	15	0.169414	0.307	-0.137587	-49.2742	chr1	8917696	8917937	242	9	0.878677	0.981894	-0.103217	-34.682
chr16	83301094	83301594	501	19	0.935834	0.861328	0.0745055	62.0043	chr7	1252776	1252983	208	14	0.932138	0.773551	0.158587	49.2737	chr8	143039544	143039673	130	10	0.672656	0.47474	0.197916	34.6815
chr10	119075799	119076114	316	18	0.957563	0.889587	0.0679754	62.0014	chr10	42782414	42782557	144	16	0.11369	0.190983	-0.0772925	-49.268	chr16	24406903	24407387	485	11	0.921363	0.785756	0.135607	34.6799
chr5	150289577	150290111	535	22	0.555076	0.454616	0.10046	61.9981	chr14	104334284	104334498	215	17	0.927852	0.864201	0.0636513	49.2674	chr5	123423160	123423300	141	12	0.204861	0.127052	0.0778097	34.6773
chr19	11766977	11767226	250	21	0.101736	0.0566962	0.0450395	61.9946	chr7	99240905	99241455	551	13	0.946598	0.812109	0.134489	49.2611	chr2	239405428	239405676	249	10	0.917186	0.785508	0.131678	34.6723
chr1	100066755	100066983	229	20	0.97262	0.925953	0.046667	61.9902	chr5	75695969	75696411	443	16	0.875377	0.742618	0.13276	49.2609	chr7	73870648	73870803	156	10	0.767406	0.928867	-0.161461	-34.6697
chr12	63865227	63865979	753	20	0.906317	0.823465	0.0828523	61.9866	chr17	81926686	81926931	246	13	0.347617	0.14139	0.206226	49.2552	chr14	105315124	105315264	141	11	0.234279	0.168435	0.0658439	34.6647
chr11	69444356	69444722	367	21	0.816957	0.732695	0.0842619	61.9859	chr18	12013395	12013833	439	16	0.894132	0.747551	0.146581	49.2527	chr19	33879929	33880127	199	10	0.821914	0.620114	0.2018	34.6631
chr7	148885163	148885472	310	19	0.525475	0.43943	0.0860451	61.9852	chr5	144220679	144220935	257	16	0.969151	0.88792	0.0812311	49.2513	chr10	49424029	49424452	424	10	0.943242	0.813292	0.12995	34.6613
chr19	50662672	50663563	892	17	0.664506	0.821922	-0.157416	-61.9823	chr11	72822562	72822794	233	18	0.235358	0.144385	0.0909729	49.2482	chr16	87914303	87914492	190	11	0.85022	0.951595	-0.101374	-34.6577
chr15	32313409	32313613	205	17	0.57697	0.479017	0.0979539	61.9771	chr15	49264064	49264573	510	14	0.909706	0.682819	0.226887	49.2482	chr19	17817243	17817531	289	11	0.922308	0.80229	0.120017	34.6566
chr19	1567636	1567746	111	20	0.254846	0.177613	0.0772328	61.9669	chr17	17591397	17591551	155	17	0.166437	0.100602	0.0658349	49.2419	chr2	238702360	238702568	209	12	0.841361	0.939433	-0.0980713	-34.6503
chr1	11058974	11059231	258	20	0.474268	0.378549	0.0957194	61.9535	chr3	98901822	98901976	155	16	0.166317	0.0943848	0.0719323	49.2412	chr18	65819061	65819371	311	9	0.796045	0.947584	-0.151539	-34.6492
chr8	23240694	23241502	809	27	0.618509	0.511638	0.106872	61.9524	chr1	180230543	180230727	185	18	0.168503	0.0971921	0.0713107	49.2347	chr11	72041873	72042098	226	11	0.295067	0.13445	0.160617	34.6488
chr3	48240027	48240613	587	14	0.560226	0.348168	0.212058	61.9487	chr2	24084157	24084317	161	15	0.167217	0.0721939	0.0950227	49.2346	chr1	149692533	149692872	340	11	0.964664	0.865433	0.0992305	34.6479
chr7	45641722	45641927	206	17	0.932656	0.859079	0.0735765	61.9455	chr7	147789153	147789899	747	13	0.777902	0.954896	-0.176995	-49.2333	chr8	139444046	139444340	295	10	0.964979	0.881258	0.0837218	34.6454
chr4	1233101	1233509	409	21	0.927253	0.863223	0.0640301	61.9433	chr20	2787154	2787384	231	16	0.953651	0.864579	0.0890721	49.2311	chr9	133914930	133915158	229	10	0.901183	0.754567	0.146616	34.6443
chr18	4454985	4455143	159	22	0.110046	0.0667254	0.0433205	61.9424	chr7	135170259	135170392	134	17	0.154596	0.0987292	0.0558665	49.2307	chr7	76297218	76297442	225	11	0.908407	0.778946	0.129461	34.6411
chr20	53876810	53877255	446	12	0.941425	0.796354	0.145071	61.9419	chrX	142836477	142836639	163	14	0.800643	0.950796	-0.150153	-49.2299	chr20	37564609	37564686	78	12	0.271491	0.437161	-0.165671	-34.6399
chr8	144685449	144685575	127	17	0.133816	0.0869749	0.0468413	61.9379	chr1	19317412	19317936	525	12	0.927495	0.743569	0.183926	49.2199	chr7	158076252	158076511	260	10	0.738745	0.923065	-0.18432	-34.6388
chr10	7672719	7673061	343	19	0.96469	0.915858	0.0488326	61.9345	chr2	177973229	177973401	173	17	0.801619	0.661344	0.140275	49.219	chr2	69948736	69948854	119	12	0.9138	0.845231	0.0685687	34.6383
chrX	9912381	9912671	291	15	0.417516	0.258491	0.159024	61.928	chr1	248863550	248863799	250	14	0.440589	0.25997	0.180619	49.2092	chr18	1406462	1406564	103	10	0.946436	0.853061	0.0933746	34.6356
chr20	16729669	16729999	331	21	0.172232	0.103206	0.0690269	61.9226	chr14	34784540	34784708	169	14	0.944196	0.841094	0.103102	49.2081	chr12	59326122	59326633	512	12	0.769533	0.61891	0.150623	34.6352
chr19	29311267	29311764	498	14	0.570096	0.37938	0.190716	61.9206	chr16	17935241	17935670	430	15	0.833317	0.94754	-0.114223	-49.2073	chr16	10164236	10164495	260	10	0.846373	0.957461	-0.111088	-34.6351
chrX	141231254	141233004	1751	13	0.718591	0.943205	-0.224614	-61.9109	chr7	93591287	93591519	233	16	0.896697	0.789506	0.107191	49.2056	chr9	97399298	97399538	241	11	0.684859	0.521473	0.163386	34.6342
chr10	101293269	101293814	546	14	0.372693	0.215419	0.157274	61.9052	chr3	52057695	52057943	249	14	0.385058	0.212255	0.172803	49.2026	chr15	27587835	27588020	186	11	0.533277	0.379745	0.153532	34.6282
chr18	76496459	76496702	244	17	0.15078	0.080997	0.0697832	61.9024	chr9	136615292	136615525	234	12	0.862477	0.697062	0.165415	49.2026	chr10	37976517	37976611	95	10	0.194626	0.112741	0.0818854	34.6271
chr17	12229502	12230777	1276	16	0.92204	0.76297	0.15907	61.8982	chr16	88537450	88537693	244	15	0.819077	0.942467	-0.12339	-49.2017	chr14	96106017	96106275	259	11	0.92506	0.804204	0.120856	34.6265
chr7	64889479	64889706	228	19	0.347713	0.253478	0.094235	61.8961	chr7	4531388	4531905	518	15	0.893204	0.744367	0.148837	49.2008	chr7	65251636	65251886	251	10	0.593366	0.46745	0.125915	34.6226
chr19	11482460	11482636	177	17	0.134027	0.0816867	0.0523401	61.8955	chr8	144755873	144756141	269	13	0.702228	0.561412	0.140816	49.199	chr5	130592080	130592340	261	11	0.850686	0.952916	-0.10223	-34.6224
chr10	132889668	132890118	451	20	0.926495	0.860161	0.0663344	61.8823	chr1	247086333	247086850	518	14	0.819577	0.953339	-0.133762	-49.1936	chr7	82092410	82092688	279	9	0.97484	0.851561	0.123279	34.6219
chr7	55004655	55004928	274	20	0.906341	0.959168	-0.0528262	-61.8722	chr20	20366547	20366764	218	13	0.29642	0.113334	0.183086	49.192	chrX	2928049	2928214	166	10	0.316731	0.10875	0.207981	34.6197
chr8	36506759	36508790	2032	16	0.757323	0.931272	-0.173949	-61.8671	chr7	377711	378114	404	14	0.855655	0.686825	0.16883	49.1894	chr8	2047573	2048023	451	9	0.95539	0.81573	0.13966	34.6182
chr19	36915816	36916121	306	18	0.390104	0.29407	0.0960338	61.8642	chr18	11886605	11887006	402	16	0.771189	0.637903	0.133286	49.1871	chr13	44552844	44552976	133	12	0.976213	0.940856	0.0353568	34.6176
chr2	20012107	20012423	317	22	0.311272	0.206538	0.104734	61.8595	chr16	85221049	85221234	186	13	0.534704	0.770094	-0.235389	-49.1861	chr16	10928018	10928510	493	10	0.797583	0.942785	-0.145202	-34.6155
chr3	197308194	197308468	275	19	0.976524	0.931106	0.0454179	61.8583	chr12	2197922	2198347	426	14	0.525186	0.344115	0.181072	49.1844	chr8	139786260	139786585	326	11	0.944206	0.850271	0.0939349	34.6133
chrX	153875610	153875924	315	20	0.236786	0.115935	0.120851	61.8561	chr17	30686470	30686831	362	16	0.875492	0.743191	0.132301	49.1813	chr20	58783787	58784027	241	9	0.981973	0.88339	0.0985834	34.6112
chr18	77749283	77749999	717	21	0.847241	0.757055	0.0901858	61.8534	chr7	152435389	152435467	79	18	0.231154	0.168992	0.0621624	49.1745	chr14	34018466	34018853	388	11	0.660761	0.499136	0.161625	34.6106
chr15	65336802	65337468	667	20	0.842327	0.722101	0.120227	61.8526	chr9	127898508	127898797	290	12	0.727451	0.523696	0.203755	49.1736	chr3	76391546	76391808	263	10	0.866509	0.971825	-0.105316	-34.6097
chr2	228181773	228182069	297	20	0.228523	0.154936	0.0735861	61.8485	chr22	36455266	36455418	153	16	0.228807	0.131681	0.0971262	49.1656	chr1	173770378	173770634	257	9	0.96409	0.847813	0.116276	34.6065
chr11	129895537	129895686	150	22	0.106736	0.0658366	0.0408992	61.844	chr11	69713360	69713685	326	14	0.846052	0.976199	-0.130147	-49.1602	chr9	135544566	135544718	153	12	0.94251	0.879202	0.0633083	34.6064
chr20	28602938	28603087	150	21	0.174279	0.122327	0.0519519	61.8371	chr15	41115915	41116195	281	14	0.241651	0.13804	0.103611	49.1583	chr8	42278792	42279157	366	11	0.96226	0.872215	0.0900452	34.6034
chr16	85656291	85656446	156	18	0.976194	0.951237	0.0249564	61.8321	chr3	130517476	130517781	306	13	0.546738	0.32835	0.218388	49.1522	chrX	63826125	63826287	163	12	0.943459	0.836236	0.107222	34.6016
chr6	25668833	25669105	273	18	0.979658	0.924104	0.0555541	61.8237	chr2	206249859	206250240	382	13	0.437165	0.632747	-0.195583	-49.1513	chr17	21712697	21713063	367	9	0.594888	0.820082	-0.225195	-34.6008
chr8	115648279	115648479	201	23	0.125543	0.0797475	0.0457955	61.8193	chr9	68356643	68356776	134	18	0.175127	0.0933309	0.0817957	49.151	chr19	2587265	2587398	134	8	0.770133	0.627541	0.142592	34.5953
chr14	56901625	56902678	1054	19	0.686864	0.579748	0.107116	61.8169	chr2	200307250	200307370	121	17	0.211863	0.146311	0.0655517	49.1387	chr2	3280385	3280597	213	11	0.82181	0.924239	-0.102428	-34.5909
chr8	1552136	1552760	625	21	0.925601	0.853585	0.0720158	61.8131	chr5	1345775	1346049	275	13	0.537208	0.707892	-0.170684	-49.1378	chr11	66728553	66728622	70	11	0.236357	0.376094	-0.139737	-34.5899
chr19	5293780	5294064	285	20	0.149557	0.0796531	0.0699041	61.8124	chr6	16216786	16216897	112	16	0.925754	0.862325	0.0634287	49.1364	chr3	160226081	160226178	98	13	0.153902	0.232646	-0.0787434	-34.5895
chr17	8015750	8015940	191	19	0.654167	0.551293	0.102874	61.8063	chr19	15543022	15543843	822	14	0.855412	0.647677	0.207735	49.134	chr1	40632980	40633282	303	8	0.944747	0.732227	0.21252	34.5893
chr1	151994487	151994988	502	17	0.393547	0.265196	0.128351	61.7989	chr19	54922548	54922850	303	13	0.893955	0.727892	0.166063	49.1335	chr12	24984688	24984847	160	11	0.905152	0.970803	-0.0656512	-34.5867
chr7	22273257	22273513	257	20	0.978561	0.937622	0.0409381	61.7941	chr15	27656616	27656863	248	17	0.954246	0.86826	0.0859853	49.1308	chr9	72040982	72041246	265	10	0.96753	0.878607	0.088923	34.5836
chr5	139659064	139659681	618	16	0.721607	0.530566	0.191041	61.7932	chr5	154646939	154647221	283	12	0.538174	0.375462	0.162712	49.1296	chr7	30138154	30138542	389	12	0.857919	0.94807	-0.0901512	-34.5835
chrY	11532899	11533259	361	17	0.862415	0.720279	0.142136	61.7926	chr11	89810010	89810529	520	16	0.869645	0.972138	-0.102494	-49.1292	chr16	56590029	56590349	321	11	0.649961	0.474306	0.175655	34.5825
chr10	20378378	20378607	230	19	0.970558	0.91232	0.0582377	61.7924	chr9	135218652	135219121	470	13	0.708625	0.495977	0.212648	49.1276	chr8	116409097	116409306	210	12	0.915047	0.779912	0.135136	34.5821
chr2	30346544	30346977	434	16	0.720321	0.570771	0.14955	61.7908	chr10	79904470	79904713	244	15	0.354678	0.256451	0.0982271	49.1249	chr22	23981595	23981757	163	9	0.91542	0.973889	-0.0584693	-34.5789
chr8	119856220	119856778	559	18	0.363659	0.238641	0.125018	61.7764	chr1	44610457	44611108	652	14	0.867251	0.686439	0.180812	49.1195	chr22	31098762	31098898	137	9	0.43191	0.571468	-0.139558	-34.5765
chr5	143401967	143402296	330	15	0.436736	0.289921	0.146815	61.7729	chr1	35557725	35557875	151	18	0.127963	0.0711931	0.05677	49.1083	chr7	3039076	3039202	127	10	0.888921	0.96128	-0.0723589	-34.5755
chr17	12646131	12647040	910	16	0.918458	0.779807	0.13865	61.7693	chr13	29935843	29936316	474	13	0.696947	0.441578	0.255369	49.1058	chr12	68365150	68365420	271	11	0.504965	0.354041	0.150924	34.5753
chr9	120349078	120349451	374	16	0.605008	0.425522	0.179486	61.7631	chr9	92115710	92115959	250	15	0.336281	0.222219	0.114062	49.1038	chr8	20515861	20516117	257	11	0.947475	0.864063	0.0834118	34.5706
chr5	95962196	95962603	408	18	0.464144	0.342111	0.122033	61.7575	chrX	135946440	135946811	372	15	0.962116	0.801151	0.160965	49.0998	chr22	35258636	35258913	278	10	0.330212	0.503595	-0.173382	-34.5704
chr6	32861219	32861762	544	17	0.763415	0.630485	0.13293	61.7572	chr12	14773361	14773638	278	11	0.667149	0.462778	0.204371	49.0919	chr2	237891219	237891392	174	12	0.945606	0.875174	0.0704325	34.5701
chr12	116759492	116760020	529	14	0.858846	0.684683	0.174163	61.7508	chr4	167895972	167896400	429	13	0.851985	0.663364	0.188621	49.0823	chr7	130486335	130486527	193	12	0.304131	0.213331	0.0908003	34.567
chr16	7612043	7612307	265	16	0.880525	0.744974	0.135551	61.7425	chr11	59549743	59550020	278	11	0.227624	0.0990404	0.128584	49.081	chr17	977055	977501	447	10	0.820501	0.662028	0.158474	34.5648
chr19	21483919	21484344	426	20	0.737539	0.630412	0.107128	61.7413	chr19	3284978	3285088	111	14	0.406532	0.252281	0.154251	49.0684	chr7	150047767	150047931	165	12	0.195032	0.126649	0.0683828	34.5641
chr6	41645366	41645878	513	20	0.508685	0.380066	0.128619	61.7379	chr8	70471826	70472306	481	14	0.704007	0.507409	0.196598	49.0654	chr3	54009854	54010085	232	12	0.978569	0.920772	0.0577975	34.5587
chr1	220527276	220527651	376	20	0.229927	0.146788	0.0831389	61.7372	chr11	76381114	76381255	142	14	0.204469	0.130019	0.0744492	49.065	chr8	70033563	70033712	150	10	0.913457	0.81802	0.0954373	34.5569
chr19	58040361	58040914	554	21	0.933747	0.867429	0.0663179	61.7342	chr2	73203004	73203119	116	17	0.181792	0.112748	0.0690436	49.0638	chrX	24269590	24269815	226	10	0.973993	0.856843	0.117149	34.5545
chr1	46466418	46466567	150	21	0.0909215	0.0553465	0.035575	61.7287	chr2	11539719	11540175	457	14	0.788812	0.595006	0.193806	49.063	chr7	909095	909334	240	9	0.224152	0.378021	-0.153869	-34.5533
chr12	122965462	122966044	583	18	0.463669	0.33253	0.131138	61.7279	chr22	50583062	50583160	99	17	0.135458	0.0892856	0.0461724	49.0594	chr10	47367797	47368056	260	11	0.942856	0.801808	0.141048	34.5523
chr5	159061385	159061771	387	14	0.408481	0.242131	0.16635	61.7274	chr12	121800249	121800478	230	14	0.325387	0.191294	0.134093	49.0587	chr8	73389873	73390589	717	11	0.963455	0.874558	0.0888975	34.5495
chr17	45132853	45133099	247	23	0.108121	0.0652472	0.0428736	61.7218	chr11	117743568	117744085	518	14	0.780797	0.920425	-0.139628	-49.0583	chr22	46280961	46281251	291	9	0.950731	0.787495	0.163236	34.5488
chr1	40818967	40819247	281	14	0.758765	0.627379	0.131386	61.7113	chr19	46636250	46636624	375	15	0.490894	0.322439	0.168455	49.0517	chr1	162978905	162979102	198	12	0.868685	0.945058	-0.0763726	-34.532
chrX	39852068	39853423	1356	18	0.870597	0.672141	0.198455	61.7041	chr5	71289887	71290046	160	13	0.170457	0.0904767	0.0799799	49.0483	chr18	5995870	5996423	554	10	0.681807	0.487798	0.194009	34.5299
chr1	46550748	46551164	417	15	0.847384	0.701988	0.145395	61.704	chr8	141391763	141391907	145	17	0.430923	0.324265	0.106658	49.0403	chr1	16534978	16535133	156	13	0.112423	0.18549	-0.0730671	-34.5291
chr9	73474637	73474957	321	19	0.970636	0.926362	0.0442731	61.7	chr22	33922321	33922511	191	15	0.449716	0.320009	0.129707	49.0328	chr7	121050753	121050899	147	12	0.906436	0.971697	-0.0652615	-34.5249
chr6	27282831	27283246	416	16	0.514713	0.386817	0.127896	61.6897	chr10	126985003	126985272	270	14	0.822171	0.948871	-0.1267	-49.0296	chr22	24401632	24402000	369	12	0.970489	0.89674	0.0737484	34.5247
chr12	130664368	130664540	173	17	0.699584	0.829355	-0.129771	-61.6844	chr7	112869152	112869651	500	15	0.785508	0.599808	0.1857	49.0264	chr1	9182643	9182759	117	12	0.37642	0.229741	0.146679	34.5244
chr12	71754987	71755123	137	23	0.11562	0.0770589	0.038561	61.6825	chr1	22781048	22781268	221	16	0.886258	0.782166	0.104092	49.0227	chr4	184096708	184096891	184	10	0.95535	0.853428	0.101922	34.5244
chr11	69701091	69701690	600	19	0.641384	0.517942	0.123442	61.6764	chr4	190068326	190068486	161	17	0.917792	0.946669	-0.0288762	-49.02	chr2	117348914	117349052	139	11	0.982651	0.937879	0.0447722	34.5198
chr3	153240833	153241481	649	18	0.947421	0.872213	0.0752088	61.6763	chr5	178460869	178461321	453	11	0.576215	0.283848	0.292367	49.0003	chr9	37115575	37115801	227	12	0.972183	0.899845	0.0723386	34.5192
chr5	58459597	58459750	154	21	0.0779511	0.0434473	0.0345038	61.6754	chr2	135346119	135346391	273	14	0.873326	0.965379	-0.0920532	-48.9978	chr5	179595068	179595245	178	11	0.962101	0.897146	0.0649556	34.5139
chr16	32737742	32737892	151	11	0.921212	0.817211	0.104001	61.6749	chrX	90765649	90765832	184	12	0.968798	0.700584	0.268214	48.9918	chr15	100850314	100850468	155	12	0.871473	0.939516	-0.0680427	-34.5101
chr6	11895448	11895723	276	19	0.954785	0.888184	0.0666008	61.6639	chr8	638740	639002	263	14	0.882222	0.969733	-0.0875113	-48.989	chr8	143226224	143226658	435	12	0.93527	0.81454	0.12073	34.5091
chr3	59574747	59575083	337	20	0.975408	0.928537	0.0468708	61.6597	chr3	179322889	179323000	112	15	0.304872	0.191652	0.11322	48.9865	chr7	81205821	81206066	246	11	0.977427	0.92	0.0574278	34.5085
chr19	17540307	17540547	241	22	0.934284	0.88547	0.0488142	61.6568	chr1	15154722	15154910	189	15	0.233501	0.142791	0.0907103	48.9759	chr2	126887484	126887808	325	11	0.845869	0.963368	-0.117499	-34.5085
chr10	126338275	126338503	229	20	0.966472	0.920156	0.0463155	61.6563	chr18	75455877	75456080	204	17	0.249364	0.143909	0.105455	48.9752	chr12	46832328	46832670	343	12	0.403639	0.562559	-0.158921	-34.5081
chr15	89201630	89202038	409	20	0.925406	0.856819	0.0685875	61.6561	chr21	14297169	14297402	234	13	0.75049	0.922191	-0.171701	-48.9714	chr8	9141330	9141633	304	11	0.949053	0.866974	0.0820783	34.5044
chr5	141383001	141383286	286	20	0.963109	0.92185	0.0412586	61.6522	chr13	57311079	57311498	420	13	0.749402	0.537671	0.211731	48.971	chr10	101260955	101261158	204	10	0.439181	0.258847	0.180334	34.5042
chr6	10418472	10418921	450	20	0.215867	0.127691	0.0881763	61.6513	chr8	54134436	54134861	426	13	0.74442	0.571606	0.172814	48.9568	chr9	114398550	114398631	82	12	0.272886	0.189053	0.0838327	34.5037
chr19	55348607	55349181	575	16	0.400214	0.235154	0.165059	61.642	chr3	159778015	159778288	274	15	0.828125	0.943148	-0.115023	-48.9525	chr16	84841681	84841992	312	11	0.511741	0.354061	0.15768	34.5
chr4	141282741	141282949	209	17	0.969885	0.920717	0.0491677	61.6321	chr11	119795313	119795560	248	11	0.870805	0.675801	0.195004	48.9509	chr1	241988139	241988247	109	10	0.935773	0.828856	0.106917	34.4989
chr9	10360830	10361086	257	19	0.906706	0.958386	-0.0516799	-61.6318	chr4	101346057	101346131	75	14	0.355097	0.181099	0.173998	48.9485	chr1	20142523	20142906	384	9	0.76492	0.955458	-0.190538	-34.4987
chr19	36136415	36136829	415	17	0.81988	0.710934	0.108946	61.619	chr8	7783702	7784047	346	12	0.650726	0.362905	0.287821	48.9467	chr15	52025528	52025744	217	12	0.976291	0.92338	0.0529106	34.4894
chr5	1663630	1664148	519	19	0.800969	0.882778	-0.081809	-61.6178	chr1	2899452	2899927	476	15	0.746088	0.907856	-0.161768	-48.9459	chr11	10482120	10482299	180	13	0.87401	0.951879	-0.0778688	-34.4882
chr3	57142474	57142834	361	12	0.602819	0.36163	0.241189	61.6175	chr11	65170173	65170362	190	16	0.93077	0.81547	0.1153	48.9439	chr7	68221019	68221357	339	10	0.816494	0.942018	-0.125523	-34.488
chr4	189364064	189364190	127	17	0.880624	0.926405	-0.0457812	-61.6071	chr20	5890304	5890739	436	16	0.934051	0.817504	0.116547	48.9252	chr2	115848298	115848477	180	11	0.970414	0.885736	0.0846773	34.4849
chrX	146587920	146589300	1381	16	0.626313	0.855392	-0.229079	-61.6038	chr8	144412995	144413160	166	13	0.882317	0.948271	-0.0659544	-48.9167	chr12	8608027	8608313	287	11	0.946323	0.850703	0.0956206	34.4839
chr14	24202700	24203088	389	16	0.723758	0.573772	0.149986	61.6004	chr17	74196540	74196843	304	15	0.860806	0.690535	0.170271	48.9098	chr3	113696657	113696727	71	11	0.270369	0.171032	0.0993374	34.4837
chr14	65334454	65335374	921	16	0.473981	0.275818	0.198163	61.5937	chr15	31216041	31216326	286	14	0.279575	0.157274	0.122301	48.9044	chr9	132166759	132166964	206	11	0.830413	0.709262	0.121151	34.4807
chrX	58642822	58643158	337	11	0.324009	0.741844	-0.417836	-61.5922	chr10	109337415	109338574	1160	10	0.55963	0.914939	-0.355309	-48.9008	chr3	101699079	101699329	251	10	0.97248	0.88671	0.0857705	34.4785
chr3	32865055	32865529	475	17	0.90887	0.803435	0.105435	61.5857	chr13	112104948	112105104	157	14	0.244263	0.160036	0.0842274	48.8938	chr2	120154664	120154904	241	12	0.974477	0.918707	0.0557701	34.4752
chr1	152036928	152037111	184	21	0.201968	0.120445	0.0815238	61.5847	chr12	4562259	4562385	127	17	0.317258	0.23098	0.0862775	48.889	chr9	87468275	87468824	550	13	0.941458	0.861475	0.0799826	34.4752
chr1	149556849	149557139	291	20	0.980189	0.918639	0.0615498	61.5823	chr19	34501729	34502047	319	11	0.542268	0.344372	0.197896	48.8878	chr8	6373773	6374126	354	11	0.967508	0.865236	0.102272	34.4735
chrX	131046801	131047548	748	17	0.897629	0.747639	0.14999	61.5716	chr15	20233214	20234350	1137	14	0.561578	0.759789	-0.19821	-48.8858	chr6	98245811	98245908	98	8	0.951312	0.878511	0.072801	34.4732
chr1	218346946	218347163	218	21	0.0749423	0.0377107	0.0372316	61.5688	chr6	166413576	166413928	353	17	0.967193	0.892124	0.0750688	48.8829	chr17	51880964	51881196	233	12	0.961873	0.897959	0.0639146	34.4726
chrX	153182575	153183402	828	19	0.956187	0.840221	0.115966	61.5686	chr22	21754982	21755260	279	12	0.90864	0.735893	0.172747	48.8787	chr1	200916416	200916608	193	10	0.796886	0.616225	0.180661	34.4719
chr2	25673725	25673860	136	21	0.179756	0.124642	0.0551137	61.5665	chrX	124547905	124548171	267	14	0.79526	0.945159	-0.149899	-48.8773	chr19	1276305	1276548	244	10	0.586207	0.440317	0.145891	34.4707
chr1	1315699	1315858	160	12	0.41342	0.272933	0.140488	61.5644	chr5	173973260	173973591	332	15	0.383611	0.231157	0.152454	48.8549	chr11	100318097	100318227	131	12	0.906301	0.964879	-0.0585776	-34.4685
chr1	31549326	31549796	471	15	0.29094	0.154235	0.136705	61.558	chr1	60490312	60490577	266	15	0.915472	0.805171	0.110301	48.8538	chr8	42053636	42053865	230	10	0.968707	0.881565	0.0871423	34.4669
chr2	237537373	237537773	401	21	0.944593	0.891154	0.0534386	61.5577	chr7	1176383	1176580	198	14	0.397484	0.272066	0.125418	48.8482	chr17	83155444	83155707	264	12	0.798241	0.895745	-0.0975044	-34.4639
chr7	132750919	132751632	714	17	0.88226	0.738678	0.143582	61.5507	chr7	50316463	50316804	342	12	0.608576	0.382299	0.226277	48.846	chr20	326376	326434	59	11	0.273829	0.19865	0.0751788	34.4639
chrX	145547558	145549008	1451	14	0.609549	0.879627	-0.270078	-61.5392	chr19	54918080	54918371	292	15	0.806463	0.903091	-0.0966284	-48.8392	chr8	1915992	1916285	294	11	0.983052	0.917913	0.0651392	34.4603
chrX	16787014	16787200	187	23	0.266068	0.171907	0.0941615	61.5169	chr6	32130591	32130751	161	11	0.419716	0.260396	0.15932	48.8367	chr7	2617189	2617555	367	12	0.654546	0.501415	0.153131	34.4573
chr19	40192183	40192371	189	18	0.446498	0.330316	0.116182	61.5135	chr13	112590166	112590636	471	16	0.887407	0.968425	-0.0810182	-48.8291	chr14	101077608	101077710	103	11	0.293545	0.188602	0.104943	34.4571
chr9	111485051	111485324	274	20	0.968275	0.921131	0.0471441	61.5104	chrX	40011800	40012126	327	15	0.346326	0.193561	0.152765	48.828	chr10	123275245	123275376	132	11	0.713755	0.560093	0.153663	34.4503
chr10	45418927	45419141	215	19	0.310259	0.222954	0.0873046	61.5047	chr12	85317977	85318175	199	15	0.621291	0.756203	-0.134911	-48.8175	chr14	24068092	24068321	230	11	0.866262	0.96331	-0.0970481	-34.4448
chr11	49892276	49892508	233	21	0.91863	0.862305	0.0563243	61.5015	chr20	38805826	38806040	215	17	0.225063	0.135426	0.0896373	48.8067	chr2	189796080	189796306	227	8	0.983579	0.885637	0.0979426	34.4435
chr12	106301587	106302066	480	16	0.31125	0.18418	0.12707	61.5002	chr6	136822158	136822458	301	14	0.320127	0.171617	0.14851	48.805	chr2	214478244	214478495	252	11	0.983789	0.907078	0.076711	34.4434
chr4	189810644	189810743	100	14	0.930263	0.880638	0.0496249	61.4995	chr1	2643392	2643620	229	14	0.267047	0.141133	0.125914	48.7993	chr2	177618008	177618326	319	10	0.632295	0.789427	-0.157132	-34.4431
chr11	62928094	62928580	487	16	0.728935	0.564464	0.164471	61.498	chr20	21518359	21518550	192	15	0.187423	0.0928211	0.0946023	48.799	chr3	185116801	185117070	270	12	0.952442	0.877623	0.0748196	34.44
chr17	44199817	44200345	529	41	0.198863	0.294359	-0.0954957	-61.4949	chr19	38698322	38698874	553	14	0.845932	0.672144	0.173788	48.7954	chr4	70707289	70707655	367	12	0.976896	0.920389	0.0565067	34.4384
chr1	186601814	186602078	265	21	0.920895	0.848021	0.0728739	61.4806	chr9	133460474	133460717	244	15	0.375315	0.132829	0.242485	48.7848	chr17	81483341	81483532	192	11	0.671359	0.816815	-0.145456	-34.434
chr22	38981038	38981501	464	18	0.675141	0.513885	0.161257	61.48	chr2	203911682	203911899	218	18	0.896825	0.952373	-0.0555479	-48.7828	chr20	7725065	7725183	119	11	0.955159	0.890175	0.0649832	34.4323
chr4	25029823	25030161	339	15	0.500508	0.3279	0.172608	61.4725	chr1	177938941	177939931	991	15	0.970208	0.841201	0.129007	48.7787	chr7	61425648	61425990	343	7	0.895189	0.646365	0.248824	34.4301
chr18	37525143	37525623	481	15	0.57721	0.404009	0.173201	61.4703	chr17	3723804	3723899	96	18	0.112271	0.0733424	0.0389282	48.7744	chr18	78816178	78816274	97	12	0.944928	0.875417	0.0695116	34.4278
chr1	18818031	18818614	584	15	0.781437	0.643076	0.138361	61.469	chr3	57111595	57111940	346	15	0.856599	0.735046	0.121553	48.767	chr14	59630595	59630670	76	13	0.154607	0.0933452	0.0612619	34.4262
chr5	69794231	69794451	221	17	0.958629	0.769097	0.189532	61.4674	chr1	48192073	48192273	201	13	0.817387	0.943136	-0.125749	-48.7644	chr1	240437337	240437596	260	10	0.835771	0.958562	-0.122791	-34.4259
chr22	33586418	33586748	331	17	0.895775	0.798079	0.0976966	61.4612	chr2	44944482	44944619	138	18	0.178846	0.104247	0.0745993	48.7629	chr5	179699798	179700058	261	11	0.360253	0.227365	0.132888	34.4256
chr10	68231997	68232435	439	14	0.640675	0.465907	0.174768	61.4581	chr7	65771326	65771574	249	16	0.968006	0.901888	0.0661182	48.7523	chr7	69129876	69130252	377	10	0.823537	0.637979	0.185558	34.4215
chr10	70540410	70540781	372	15	0.812106	0.668626	0.143481	61.4556	chr6	43243582	43243690	109	15	0.253383	0.37213	-0.118746	-48.7486	chr9	89605218	89605309	92	10	0.238034	0.143068	0.0949659	34.4212
chr4	92471956	92472184	229	21	0.937715	0.87455	0.0631644	61.4537	chr1	11680409	11680608	200	18	0.320933	0.203443	0.11749	48.7393	chr2	238223372	238223550	179	12	0.877352	0.941608	-0.0642562	-34.421
chr17	50762936	50763474	539	14	0.702565	0.518114	0.184451	61.4497	chr17	83183497	83183687	191	14	0.890901	0.966888	-0.0759867	-48.734	chr1	19538414	19538755	342	9	0.945447	0.813117	0.13233	34.421
chrX	141839893	141842752	2860	14	0.66818	0.913648	-0.245468	-61.4494	chr17	59290141	59290685	545	13	0.644818	0.42296	0.221859	48.7336	chr4	188099232	188099518	287	11	0.957807	0.86354	0.0942673	34.4178
chr9	78296169	78296575	407	21	0.168168	0.0989176	0.0692507	61.4415	chr20	63234522	63235002	481	15	0.325321	0.165123	0.160198	48.7313	chr8	124578578	124578877	300	11	0.851148	0.949729	-0.0985805	-34.4118
chr8	67384761	67385019	259	22	0.972659	0.941163	0.0314959	61.4409	chr5	79513925	79514047	123	17	0.384373	0.226736	0.157637	48.7278	chr8	27837849	27837918	70	10	0.219017	0.149262	0.0697551	34.4086
chr16	89972446	89972563	118	20	0.145064	0.0944371	0.0506268	61.4249	chr19	38142287	38142892	606	15	0.638645	0.427647	0.210998	48.7237	chr1	116816961	116817137	177	11	0.956559	0.894104	0.0624544	34.4075
chr17	49496428	49496567	140	20	0.0909338	0.0549083	0.0360255	61.4212	chr9	133534909	133535151	243	17	0.397361	0.242732	0.154628	48.723	chr3	95746710	95746913	204	11	0.847229	0.951917	-0.104688	-34.4051
chr2	70939177	70939593	417	19	0.27304	0.169653	0.103387	61.4211	chr2	21636066	21636836	771	14	0.803624	0.955885	-0.152261	-48.7183	chr19	8209900	8210079	180	11	0.222466	0.129403	0.0930629	34.4039
chr3	47165134	47165472	339	19	0.457301	0.363304	0.0939973	61.4182	chr5	80651303	80651694	392	13	0.975163	0.885989	0.0891745	48.7165	chr17	47699292	47699421	130	11	0.878286	0.760551	0.117735	34.4032
chr1	37793711	37793818	108	17	0.17879	0.124461	0.0543293	61.4147	chr17	72378729	72379017	289	14	0.766652	0.573901	0.192751	48.7158	chr6	46696672	46696939	268	11	0.876092	0.975396	-0.0993031	-34.4024
chr1	212916898	212917320	423	16	0.783551	0.641996	0.141556	61.4053	chr17	30667179	30667371	193	11	0.481248	0.190059	0.291189	48.712	chrX	50788414	50788539	126	10	0.962062	0.836502	0.12556	34.4019
chr8	23335914	23336332	419	13	0.857113	0.68863	0.168483	61.3999	chr1	226062151	226062243	93	18	0.208424	0.143913	0.0645113	48.7065	chr16	73048105	73048196	92	12	0.199098	0.304249	-0.10515	-34.3945
chr3	133423420	133423801	382	16	0.563134	0.41994	0.143194	61.3963	chr5	2038648	2039390	743	17	0.315799	0.228322	0.0874774	48.7064	chr12	130997583	130997702	120	12	0.859442	0.941954	-0.0825117	-34.3889
chr17	82212362	82212547	186	18	0.229478	0.148415	0.081063	61.393	chr13	22619907	22620242	336	16	0.909068	0.983814	-0.0747465	-48.7001	chr14	74302695	74302786	92	12	0.164351	0.0810301	0.0833205	34.3869
chr2	237546931	237547409	479	14	0.948234	0.845639	0.102596	61.3869	chr4	30835061	30835521	461	14	0.855935	0.696392	0.159543	48.6965	chr7	1531794	1532056	263	11	0.808406	0.66553	0.142876	34.3868
chr11	101419325	101419560	236	20	0.972581	0.91973	0.0528515	61.3838	chr2	206258449	206259011	563	12	0.739675	0.494235	0.24544	48.6943	chr3	129572809	129573025	217	12	0.933077	0.848564	0.0845126	34.3868
chr18	80201536	80202033	498	14	0.87381	0.725628	0.148182	61.3781	chr4	141637256	141637502	247	12	0.412912	0.251102	0.16181	48.6936	chr21	43107331	43107433	103	11	0.141188	0.210457	-0.0692684	-34.3863
chr16	566801	567218	418	19	0.698417	0.563658	0.134758	61.3778	chr10	78421237	78421829	593	13	0.656252	0.436845	0.219407	48.6875	chr7	24756957	24757191	235	10	0.191288	0.326252	-0.134964	-34.3789
chr11	57311371	57311705	335	18	0.25511	0.150973	0.104137	61.3765	chr1	188757882	188758099	218	18	0.902756	0.810777	0.0919791	48.6824	chr17	8176546	8176644	99	11	0.214176	0.129151	0.0850242	34.3782
chr9	137049626	137049902	277	15	0.587375	0.44315	0.144225	61.3753	chr2	205794960	205795285	326	15	0.970483	0.881004	0.089479	48.6816	chr7	68747876	68748245	370	12	0.958807	0.874891	0.0839165	34.3729
chr12	104854278	104854519	242	20	0.960558	0.91208	0.048478	61.3729	chr16	46411093	46411374	282	15	0.84353	0.732964	0.110566	48.6813	chr1	96762701	96762838	138	12	0.868974	0.950474	-0.0815001	-34.3727
chr10	78381131	78381544	414	21	0.858758	0.78476	0.0739979	61.3713	chr2	67334075	67334178	104	12	0.732793	0.523135	0.209657	48.6786	chr7	72923622	72923748	127	10	0.949824	0.891438	0.0583858	34.3658
chr7	87465008	87465402	395	15	0.807399	0.662628	0.144772	61.3664	chr4	6337660	6338013	354	13	0.796657	0.61009	0.186567	48.6781	chr1	241037172	241037677	506	10	0.9716	0.846988	0.124612	34.3655
chr3	173584715	173585108	394	18	0.135866	0.0680758	0.0677904	61.3599	chr6	147406599	147406977	379	16	0.953181	0.869412	0.0837683	48.6777	chr9	97214875	97215188	314	12	0.334174	0.204823	0.129351	34.3642
chr3	565298	566677	1380	16	0.932366	0.797066	0.1353	61.3556	chr2	72876176	72876310	135	10	0.727225	0.962037	-0.234811	-48.6765	chr13	28841725	28841883	159	10	0.846121	0.939365	-0.0932448	-34.3639
chr16	26750147	26750542	396	18	0.735142	0.62089	0.114251	61.352	chr3	91213849	91214540	692	12	0.908649	0.704169	0.20448	48.6755	chr8	143868132	143868218	87	12	0.964179	0.928132	0.0360466	34.361
chr6	2971946	2972201	256	15	0.757344	0.619266	0.138078	61.3442	chr9	38932895	38933260	366	15	0.788569	0.936662	-0.148093	-48.6733	chr2	213548313	213548502	190	12	0.947274	0.889007	0.0582664	34.3584
chr4	113270864	113271559	696	14	0.824663	0.619832	0.204832	61.342	chr4	13522682	13522891	210	16	0.192744	0.10069	0.0920536	48.6692	chr1	156705725	156705853	129	11	0.30799	0.1677	0.14029	34.357
chr12	2959252	2959352	101	19	0.14187	0.100477	0.0413928	61.338	chr2	45169049	45169170	122	15	0.252729	0.16931	0.0834189	48.6564	chr3	109336929	109337127	199	12	0.290014	0.192655	0.0973587	34.3565
chrX	142619766	142621250	1485	14	0.579555	0.847249	-0.267694	-61.3342	chr10	109121166	109122310	1145	9	0.504613	0.886366	-0.381753	-48.6542	chr1	52551456	52551881	426	11	0.27381	0.162542	0.111268	34.3501
chr7	77696386	77696543	158	20	0.0838183	0.0459479	0.0378704	61.3332	chr20	31861668	31861789	122	15	0.244218	0.153272	0.0909454	48.6509	chr9	77357994	77358421	428	10	0.872318	0.979657	-0.107339	-34.3469
chr12	113724870	113725059	190	19	0.946154	0.885333	0.0608209	61.3161	chr18	46433483	46433814	332	15	0.898293	0.761431	0.136862	48.6486	chr6	137219208	137219264	57	9	0.217095	0.134335	0.0827601	34.3454
chr17	12258043	12258979	937	11	0.909076	0.668909	0.240167	61.3156	chr15	78670373	78670622	250	14	0.872212	0.974539	-0.102327	-48.6405	chr2	129858996	129859318	323	9	0.920891	0.771183	0.149708	34.3448
chrX	73978026	73978387	362	13	0.819566	0.589396	0.23017	61.3127	chr5	154166044	154166316	273	12	0.690169	0.45698	0.233189	48.6405	chr2	189503169	189503331	163	10	0.973514	0.90564	0.0678738	34.344
chr22	29734019	29734737	719	20	0.932752	0.846595	0.0861575	61.312	chr9	18438375	18438668	294	16	0.457225	0.323328	0.133897	48.6374	chr2	239449710	239449822	113	11	0.946476	0.864381	0.0820951	34.3396
chr9	16515024	16515633	610	15	0.472737	0.295393	0.177344	61.2977	chr16	610965	611220	256	14	0.81127	0.629922	0.181348	48.6349	chr12	9796987	9797349	363	7	0.9651	0.773311	0.191789	34.3393
chr17	12251869	12252982	1114	15	0.903189	0.741746	0.161443	61.2642	chr20	30585533	30585703	171	16	0.216078	0.12318	0.0928977	48.6337	chr21	45387321	45387521	201	8	0.96238	0.85707	0.10531	34.335
chr22	45552895	45553380	486	19	0.94967	0.886261	0.0634088	61.2623	chr8	144040956	144041161	206	17	0.797324	0.910432	-0.113108	-48.6259	chr6	4964152	4964419	268	9	0.982508	0.880429	0.102079	34.3349
chr6	161243142	161243606	465	16	0.664929	0.522508	0.142421	61.2621	chr19	30360495	30361076	582	16	0.823828	0.686272	0.137555	48.6086	chr1	230328044	230328230	187	9	0.971685	0.830198	0.141487	34.3337
chr12	119020387	119020957	571	19	0.490823	0.361198	0.129624	61.2495	chr2	241637164	241637234	71	14	0.309712	0.191294	0.118419	48.6078	chr16	36227613	36227901	289	10	0.841988	0.71932	0.122668	34.3273
chr7	12686726	12686860	135	21	0.169824	0.119526	0.0502982	61.2486	chr14	101492651	101492980	330	15	0.80406	0.926126	-0.122067	-48.6045	chr11	8701008	8701344	337	10	0.709334	0.489448	0.219886	34.3267
chr8	38468738	38468984	247	19	0.276989	0.193167	0.0838224	61.2473	chr9	128218887	128219132	246	17	0.531878	0.403602	0.128276	48.6003	chrX	131158025	131158241	217	12	0.275982	0.149793	0.126189	34.3264
chr16	79437726	79438226	501	13	0.812954	0.649278	0.163676	61.2447	chr9	21989845	21990099	255	17	0.0720699	0.14919	-0.0771205	-48.5993	chr22	32176530	32176745	216	11	0.803151	0.698061	0.10509	34.3212
chr5	138492022	138492161	140	22	0.236372	0.173976	0.062396	61.2409	chr19	16197985	16198237	253	17	0.139288	0.0746535	0.0646341	48.5989	chr12	9135021	9135164	144	11	0.849842	0.962889	-0.113047	-34.3201
chr1	2878935	2879366	432	18	0.843098	0.923891	-0.0807925	-61.239	chr12	132386970	132387324	355	16	0.871157	0.741095	0.130062	48.5989	chr18	42795145	42795350	206	12	0.948266	0.872202	0.0760637	34.3166
chr21	41650815	41651248	434	19	0.964883	0.906961	0.0579221	61.2356	chr16	87929728	87929866	139	14	0.953122	0.863952	0.0891697	48.598	chr5	55231492	55231576	85	12	0.0858629	0.149344	-0.0634812	-34.3155
chr2	242182281	242182362	82	12	0.630247	0.728056	-0.0978089	-61.2352	chr14	59078648	59078826	179	15	0.974694	0.890318	0.0843759	48.593	chr11	18689596	18689857	262	12	0.955433	0.877703	0.0777297	34.3153
chr17	35313429	35313908	480	17	0.922131	0.829623	0.0925073	61.2243	chr1	18734001	18734377	377	15	0.91344	0.787696	0.125744	48.5926	chr8	3073989	3074161	173	9	0.97554	0.843808	0.131732	34.3138
chrX	142808637	142809915	1279	13	0.643022	0.905523	-0.262501	-61.2231	chr22	32636119	32636388	270	15	0.873966	0.961292	-0.087326	-48.5918	chr2	121648982	121649162	181	11	0.181231	0.101606	0.0796251	34.3125
chr6	37493036	37493287	252	20	0.815713	0.737776	0.077937	61.2197	chr7	49775769	49775870	102	16	0.206882	0.128254	0.0786287	48.5913	chr13	107865940	107866048	109	11	0.229595	0.126171	0.103425	34.3095
chr11	123195305	123195442	138	13	0.227393	0.136169	0.0912234	61.2122	chr2	179861424	179861525	102	18	0.174916	0.116763	0.0581538	48.5904	chr18	74507107	74507398	292	11	0.941521	0.806993	0.134529	34.3023
chr6	31897491	31897631	141	19	0.0956705	0.151593	-0.0559222	-61.2089	chr5	262075	262203	129	13	0.95789	0.85383	0.10406	48.5897	chr1	233327704	233327766	63	9	0.194517	0.328116	-0.133599	-34.302
chr15	78340133	78340359	227	19	0.118934	0.0695123	0.0494213	61.2052	chr8	97645398	97645732	335	15	0.348642	0.22159	0.127053	48.5844	chr7	134988667	134988967	301	12	0.8981	0.962398	-0.0642979	-34.3004
chr16	565398	565796	399	18	0.881644	0.782006	0.0996379	61.2001	chr12	50857808	50858077	270	14	0.819078	0.93363	-0.114552	-48.5837	chr9	87978296	87978569	274	11	0.893569	0.971292	-0.0777231	-34.3
chrX	143080852	143081910	1059	10	0.524089	0.887452	-0.363363	-61.1922	chr9	131277566	131277760	195	14	0.359715	0.218065	0.14165	48.5788	chr16	89861635	89861880	246	12	0.965958	0.899547	0.0664108	34.2983
chr1	9270360	9270847	488	15	0.628711	0.454766	0.173945	61.1899	chr4	38137234	38137403	170	14	0.964301	0.871758	0.0925434	48.5724	chr1	205210090	205210402	313	11	0.759549	0.63751	0.122038	34.2975
chrX	146744155	146745069	915	17	0.774033	0.910656	-0.136623	-61.189	chr2	87468743	87468932	190	11	0.909303	0.675974	0.233328	48.5713	chr2	211678883	211678961	79	8	0.896362	0.967996	-0.0716343	-34.2961
chrX	39773676	39774335	660	18	0.837343	0.703562	0.133781	61.1863	chr19	57708822	57709005	184	16	0.117699	0.0621829	0.0555159	48.5701	chr1	13462651	13463003	353	10	0.707484	0.880523	-0.173039	-34.2958
chr12	3398028	3398297	270	17	0.771036	0.664276	0.10676	61.1835	chr10	91163256	91163332	77	16	0.256478	0.169624	0.0868539	48.5699	chr7	112804268	112804614	347	9	0.851759	0.97561	-0.123851	-34.2957
chr1	197928970	197929220	251	15	0.575261	0.429425	0.145836	61.1811	chr10	78218881	78219221	341	14	0.810373	0.647509	0.162863	48.5692	chr8	144048583	144048696	114	12	0.170221	0.256349	-0.0861281	-34.2951
chr16	31331446	31331638	193	16	0.327702	0.209698	0.118005	61.1751	chr2	237156254	237156557	304	17	0.922769	0.823466	0.0993035	48.5641	chr5	129114494	129114838	345	10	0.975197	0.883557	0.0916402	34.2935
chr19	18173488	18173756	269	12	0.340907	0.203767	0.13714	61.1719	chr14	34461865	34462021	157	16	0.212743	0.115868	0.0968743	48.5634	chr10	42089654	42089904	251	11	0.911912	0.844197	0.0677147	34.2928
chr19	18437471	18437650	180	17	0.155176	0.095197	0.0599792	61.166	chr21	37562861	37563344	484	13	0.977272	0.867743	0.10953	48.5632	chr7	101216212	101216447	236	11	0.879057	0.967631	-0.0885745	-34.2879
chr2	87227831	87228173	343	18	0.955984	0.876261	0.0797231	61.1639	chr7	158591942	158592189	248	14	0.798579	0.919534	-0.120955	-48.5537	chr7	67729718	67730140	423	10	0.919727	0.761572	0.158156	34.2878
chr1	65791976	65792390	415	21	0.166026	0.0913262	0.0746998	61.1617	chr1	63000592	63000784	193	10	0.736563	0.425858	0.310705	48.5479	chr1	107141540	107141598	59	8	0.224991	0.129177	0.0958138	34.2876
chr6	35764703	35765062	360	20	0.31119	0.223921	0.0872689	61.1491	chr12	42024070	42024377	308	15	0.331531	0.202175	0.129357	48.5452	chr7	152893116	152893443	328	10	0.944336	0.848862	0.0954736	34.2854
chr7	1864084	1864604	521	16	0.817294	0.661991	0.155302	61.1436	chrX	136954364	136954621	258	15	0.625723	0.789617	-0.163894	-48.5423	chr12	5327967	5328208	242	11	0.95956	0.873174	0.0863858	34.285
chr21	10342509	10342737	229	19	0.867599	0.817755	0.0498435	61.1422	chr4	173608720	173608999	280	14	0.617731	0.425904	0.191827	48.5423	chr19	10494844	10495025	182	11	0.981518	0.928294	0.0532238	34.2839
chr11	36258661	36259149	489	15	0.731779	0.54126	0.190519	61.1413	chr14	39174344	39174652	309	14	0.555687	0.403029	0.152658	48.5354	chr5	66829192	66829339	148	9	0.26049	0.104217	0.156273	34.2792
chrX	48969467	48969722	256	19	0.951612	0.8943	0.0573119	61.1392	chr3	192514895	192515001	107	16	0.208624	0.118845	0.0897788	48.5332	chr16	46783032	46783374	343	10	0.840813	0.979997	-0.139184	-34.2782
chr9	137054621	137055028	408	19	0.78138	0.678646	0.102734	61.1336	chr10	109343159	109344184	1026	6	0.31223	0.897619	-0.585389	-48.5305	chr8	106850768	106850910	143	11	0.95096	0.880217	0.070743	34.2768
chr3	123408337	123408742	406	19	0.959025	0.906156	0.0528693	61.1326	chr17	79082805	79083052	248	14	0.608458	0.413422	0.195036	48.5282	chr2	28810655	28810772	118	12	0.295114	0.212053	0.0830606	34.2758
chr14	24188560	24188740	181	21	0.0870701	0.0461409	0.0409292	61.1248	chr16	74724836	74725182	347	16	0.729244	0.863337	-0.134093	-48.5238	chr9	113084455	113084591	137	12	0.692998	0.91736	-0.224362	-34.2751
chrX	145619482	145619717	236	9	0.610203	0.938794	-0.328591	-61.1067	chr6	20478336	20478766	431	14	0.858776	0.964998	-0.106222	-48.5237	chr9	93348359	93348609	251	11	0.754164	0.603516	0.150648	34.2736
chr8	36159969	36161224	1256	15	0.79287	0.93991	-0.14704	-61.1059	chr22	30357901	30358129	229	12	0.660887	0.455929	0.204958	48.5208	chr8	23223821	23224000	180	11	0.58961	0.718085	-0.128476	-34.2721
chr11	2699611	2699738	128	20	0.368367	0.446648	-0.0782812	-61.1013	chr18	2655080	2655261	182	17	0.1647	0.105161	0.0595386	48.5134	chr11	115129787	115130025	239	8	0.81451	0.58769	0.226819	34.2705
chr1	86157076	86157623	548	21	0.211316	0.128557	0.0827589	61.1013	chr2	47370357	47370665	309	16	0.779247	0.669645	0.109602	48.5042	chr10	65054722	65055063	342	11	0.972328	0.872429	0.0998985	34.2705
chr15	76230149	76230534	386	15	0.953937	0.889186	0.0647506	61.0891	chr17	38296705	38296902	198	13	0.32163	0.21723	0.1044	48.5021	chr9	129483319	129483439	121	10	0.313222	0.19661	0.116612	34.2703
chr14	95461060	95461613	554	20	0.278103	0.183694	0.0944093	61.0781	chr6	102011644	102012049	406	14	0.977902	0.869005	0.108898	48.496	chr6	9494488	9494614	127	11	0.904286	0.954978	-0.0506919	-34.2676
chr15	39581365	39581999	635	13	0.487251	0.273772	0.213479	61.069	chr1	144545767	144546105	339	13	0.479223	0.241643	0.237581	48.494	chr10	129959313	129959372	60	9	0.176783	0.315207	-0.138424	-34.2651
chr10	70238952	70239288	337	17	0.968693	0.891727	0.0769657	61.059	chr7	77048989	77049523	535	16	0.95985	0.84737	0.11248	48.4856	chr11	13357386	13357770	385	12	0.891231	0.758889	0.132342	34.2635
chr9	121819496	121819920	425	15	0.450593	0.281998	0.168595	61.0496	chr2	237413465	237413801	337	16	0.957573	0.879026	0.0785474	48.4784	chr2	94861662	94861826	165	10	0.699334	0.565734	0.133599	34.2612
chr11	115959072	115959365	294	19	0.943709	0.884383	0.0593258	61.0479	chr12	128497595	128497915	321	14	0.66558	0.849191	-0.183611	-48.4765	chr19	22421886	22422006	121	9	0.870971	0.744195	0.126776	34.2592
chr11	9231288	9231710	423	13	0.757236	0.55831	0.198926	61.0367	chr13	33349888	33350083	196	16	0.34776	0.23522	0.11254	48.4764	chr7	5295890	5296066	177	9	0.627725	0.485745	0.14198	34.2553
chr14	94140393	94140811	419	19	0.96834	0.915224	0.0531157	61.0329	chr16	34741849	34742165	317	13	0.868269	0.740881	0.127388	48.4728	chrY	7350507	7350723	217	11	0.959676	0.851973	0.107703	34.2542
chr4	3675252	3675649	398	17	0.874656	0.763683	0.110973	61.024	chr17	38753167	38753455	289	16	0.313078	0.205845	0.107232	48.4707	chr5	2725391	2725582	192	8	0.982265	0.877082	0.105184	34.2478
chr19	8342895	8343111	217	19	0.244509	0.167836	0.0766729	61.0203	chr1	19864209	19864481	273	14	0.802427	0.945651	-0.143224	-48.4539	chr11	47957731	47957979	249	12	0.960577	0.891105	0.0694718	34.2474
chr7	150368259	150368412	154	21	0.253118	0.190637	0.0624813	61.0178	chr20	44326556	44326771	216	16	0.423558	0.279483	0.144074	48.4443	chr3	194142053	194142309	257	10	0.589711	0.408775	0.180936	34.2469
chr16	20386317	20386786	470	18	0.753274	0.6416	0.111674	61.014	chr17	29084721	29085050	330	13	0.753423	0.541296	0.212126	48.4395	chr1	1013395	1013513	119	11	0.108097	0.19812	-0.0900224	-34.246
chr19	5251534	5251906	373	15	0.827306	0.658323	0.168983	61.0092	chr3	50321219	50321339	121	12	0.196159	0.125523	0.0706358	48.4346	chr20	49483895	49483990	96	11	0.207049	0.355695	-0.148646	-34.2455
chr6	81751997	81752066	70	17	0.13004	0.0877419	0.0422982	61.0088	chr22	23956135	23956672	538	14	0.389293	0.20048	0.188814	48.4345	chr1	6166698	6166938	241	11	0.791406	0.93662	-0.145215	-34.2451
chr1	169105370	169105785	416	19	0.286524	0.178228	0.108296	61.0078	chr4	55794218	55794345	128	16	0.940364	0.87	0.070364	48.4316	chr18	8689753	8689872	120	10	0.949089	0.860305	0.0887841	34.2439
chr6	10098994	10099471	478	20	0.917162	0.845507	0.0716555	61.0072	chr5	107704967	107705370	404	10	0.760244	0.437392	0.322851	48.4309	chr7	155378024	155378090	67	12	0.207955	0.121649	0.0863063	34.2431
chr5	142108296	142108639	344	18	0.390645	0.263313	0.127333	60.9968	chr4	26029556	26029967	412	14	0.642938	0.437614	0.205324	48.4304	chr9	114155867	114155969	103	13	0.262093	0.190463	0.0716305	34.243
chrX	143345042	143346559	1518	13	0.585821	0.859369	-0.273547	-60.9936	chr9	35022825	35023316	492	16	0.966371	0.860072	0.106299	48.4298	chr15	91032982	91033279	298	9	0.628521	0.325026	0.303494	34.2429
chr1	156695136	156695458	323	20	0.969741	0.924895	0.0448461	60.9881	chr7	158797581	158797963	383	14	0.96619	0.827767	0.138423	48.4268	chr16	34267741	34268336	596	10	0.775277	0.558223	0.217054	34.2416
chr1	234969897	234970157	261	21	0.135972	0.0835498	0.0524226	60.9792	chr1	2045032	2045203	172	17	0.395151	0.514548	-0.119397	-48.4181	chr4	39576729	39576962	234	10	0.869169	0.982106	-0.112936	-34.2339
chr1	93346070	93346202	133	22	0.0670916	0.0373323	0.0297593	60.9791	chrY	12906688	12907090	403	12	0.629162	0.338155	0.291007	48.4133	chr16	74985346	74985522	177	11	0.632276	0.520348	0.111927	34.2335
chr17	26765909	26766039	131	20	0.815049	0.893687	-0.0786373	-60.9742	chr11	121330436	121330702	267	14	0.974819	0.876885	0.0979344	48.4064	chr2	219312286	219312547	262	10	0.94743	0.84103	0.1064	34.2325
chr2	19321232	19321614	383	19	0.960742	0.90414	0.0566024	60.9715	chr6	52993986	52994309	324	15	0.268089	0.15167	0.116419	48.4049	chr7	140230721	140230800	80	12	0.160557	0.223886	-0.0633293	-34.2304
chr11	2031555	2032085	531	16	0.95645	0.845864	0.110586	60.966	chr19	36215122	36215273	152	17	0.0956727	0.050728	0.0449447	48.3981	chr6	83612673	83612881	209	10	0.858115	0.959493	-0.101378	-34.2303
chr1	66331994	66332591	598	14	0.27951	0.124091	0.155419	60.9605	chr19	35629332	35629594	263	13	0.319496	0.178878	0.140618	48.3979	chr1	109155199	109155424	226	12	0.922502	0.974842	-0.05234	-34.2284
chr8	22784354	22784845	492	15	0.834744	0.702901	0.131843	60.9583	chr8	59120367	59120661	295	12	0.699014	0.494765	0.204249	48.3977	chr18	15147873	15148214	342	10	0.757557	0.518855	0.238702	34.2273
chr10	29470293	29470585	293	21	0.721798	0.625768	0.0960294	60.9488	chr18	78955422	78955697	276	17	0.94537	0.875541	0.0698292	48.3953	chr22	16602686	16602892	207	12	0.907403	0.834075	0.0733287	34.2258
chr11	61777501	61777696	196	17	0.914894	0.872499	0.0423947	60.9425	chr12	57755705	57755798	94	19	0.218666	0.131738	0.0869284	48.3947	chr11	102472807	102472944	138	10	0.930957	0.836464	0.0944925	34.2256
chr3	129553755	129554079	325	15	0.904779	0.797096	0.107683	60.9423	chr17	76419673	76420104	432	16	0.968851	0.885044	0.0838069	48.394	chr4	88186775	88186913	139	11	0.89336	0.959777	-0.0664175	-34.2212
chr1	28552452	28552689	238	19	0.495715	0.381891	0.113824	60.9363	chr8	66512834	66513345	512	14	0.785872	0.620147	0.165725	48.3916	chr20	58101280	58101570	291	12	0.876054	0.958468	-0.0824141	-34.2211
chr17	12578419	12579330	912	19	0.89084	0.780084	0.110756	60.9273	chr22	21952960	21953275	316	15	0.458884	0.295789	0.163095	48.3905	chr15	27263761	27263904	144	12	0.185117	0.328182	-0.143064	-34.2208
chr17	67441358	67441963	606	15	0.676764	0.504937	0.171827	60.9267	chr8	143951983	143952243	261	16	0.254765	0.123876	0.13089	48.3886	chr12	114752907	114753134	228	11	0.956832	0.885233	0.071599	34.2192
chr4	183398376	183398694	319	21	0.515565	0.425198	0.0903666	60.9251	chr16	89860774	89861024	251	16	0.505287	0.370539	0.134748	48.3853	chr7	72754202	72754475	274	11	0.954894	0.875	0.079894	34.217
chr10	109014016	109014847	832	11	0.723011	0.934386	-0.211375	-60.9232	chr1	2271792	2272202	411	16	0.23516	0.386235	-0.151076	-48.3845	chr8	27698982	27699270	289	11	0.882814	0.969971	-0.0871573	-34.2167
chr1	2278761	2279204	444	16	0.703382	0.551492	0.15189	60.9212	chr9	136848598	136848704	107	17	0.24536	0.134518	0.110843	48.3826	chr11	119696907	119697129	223	10	0.394586	0.587439	-0.192853	-34.2152
chr15	68595798	68596061	264	15	0.863887	0.73492	0.128968	60.917	chr22	22435462	22435720	259	13	0.792843	0.94462	-0.151777	-48.3754	chr8	6640006	6640199	194	9	0.935968	0.762336	0.173632	34.2147
chrX	145751011	145752405	1395	11	0.531717	0.87286	-0.341143	-60.9164	chr12	55830044	55830222	179	15	0.217363	0.101752	0.115612	48.3751	chr7	4239449	4239753	305	11	0.947239	0.858211	0.0890274	34.2147
chr19	15913659	15914138	480	16	0.875677	0.754107	0.12157	60.9094	chr1	157081046	157081423	378	16	0.945035	0.86776	0.0772744	48.3616	chr10	71622402	71622616	215	9	0.521314	0.31313	0.208185	34.2128
chr2	33303373	33303785	413	19	0.969303	0.917548	0.0517551	60.9075	chr4	75126744	75126987	244	13	0.718968	0.515013	0.203955	48.3596	chr13	100678387	100678641	255	10	0.98631	0.908402	0.0779081	34.2126
chr8	36701606	36702717	1112	14	0.776093	0.939036	-0.162943	-60.8875	chr20	3796178	3796355	178	16	0.210867	0.113302	0.0975649	48.357	chr7	39730520	39730793	274	11	0.946416	0.838867	0.107549	34.2115
chr1	176949022	176949469	448	16	0.403036	0.251983	0.151053	60.8873	chr19	13842643	13842739	97	17	0.331517	0.209957	0.121561	48.3511	chr4	135030648	135030812	165	12	0.979039	0.937286	0.0417536	34.2115
chr13	32410150	32410594	445	19	0.364938	0.258713	0.106224	60.8821	chr13	97434407	97434469	63	16	0.224796	0.155154	0.0696414	48.3481	chr10	96587071	96587126	56	13	0.247803	0.178998	0.0688049	34.2111
chr3	119457001	119457265	265	18	0.949443	0.885295	0.0641474	60.8806	chr18	65639675	65640039	365	13	0.847714	0.982948	-0.135233	-48.3473	chr2	29064047	29064469	423	10	0.801976	0.632218	0.169758	34.2105
chr1	7668275	7668818	544	14	0.455429	0.279614	0.175815	60.8778	chr12	131381063	131381371	309	14	0.613355	0.382673	0.230682	48.335	chr17	10648592	10648964	373	10	0.937504	0.807025	0.130479	34.2104
chr18	79788698	79788919	222	21	0.673628	0.599031	0.0745965	60.8749	chr2	119367445	119367661	217	17	0.209861	0.110689	0.099172	48.3334	chr1	3314565	3314856	292	9	0.40354	0.176951	0.226588	34.2101
chr6	33320879	33321230	352	21	0.936313	0.88232	0.0539929	60.8674	chr19	30691163	30691499	337	15	0.506216	0.327762	0.178453	48.3315	chr15	58749393	58749446	54	13	0.235248	0.146988	0.0882599	34.2081
chr8	123416530	123416690	161	20	0.113738	0.177001	-0.0632638	-60.8652	chr18	26549877	26549975	99	16	0.123884	0.0763793	0.0475044	48.3197	chr7	66505777	66505895	119	13	0.950992	0.90961	0.0413815	34.2055
chr11	5808678	5809043	366	18	0.596821	0.463186	0.133636	60.8641	chrX	108752529	108752763	235	15	0.946673	0.786574	0.160099	48.3176	chr13	38520038	38520495	458	9	0.973397	0.833555	0.139842	34.2027
chr7	1060188	1060620	433	18	0.590604	0.465289	0.125314	60.8638	chr11	64001130	64001327	198	15	0.727126	0.838908	-0.111783	-48.3172	chr12	6200216	6200289	74	11	0.25663	0.172385	0.0842457	34.201
chr7	108456969	108457390	422	18	0.394424	0.26691	0.127514	60.8473	chr7	1027358	1027512	155	17	0.432255	0.337283	0.0949715	48.3111	chr4	122807740	122808013	274	10	0.888217	0.976149	-0.0879318	-34.1991
chr2	172462084	172462613	530	18	0.492117	0.361518	0.130599	60.8419	chr9	133660889	133661387	499	14	0.856478	0.964927	-0.108449	-48.3053	chrX	114809413	114809603	191	11	0.788969	0.947157	-0.158188	-34.1966
chr6	136822158	136822394	237	13	0.335076	0.16226	0.172816	60.8384	chr6	52383427	52383617	191	17	0.946386	0.850182	0.0962046	48.3035	chr6	26253867	26254032	166	12	0.631995	0.736862	-0.104867	-34.1926
chr2	235852162	235852438	277	18	0.596737	0.474417	0.12232	60.8373	chr6	17306128	17306395	268	15	0.864354	0.726697	0.137657	48.2956	chr3	128125002	128125175	174	12	0.955157	0.891605	0.0635522	34.1913
chrX	150361923	150362154	232	20	0.142449	0.0720551	0.0703939	60.8354	chr1	37634061	37634244	184	16	0.293673	0.149292	0.14438	48.2908	chrX	92901211	92901431	221	11	0.969409	0.836678	0.132731	34.1911
chr9	33381425	33381956	532	17	0.789397	0.648237	0.14116	60.8342	chr1	3183884	3184105	222	13	0.869159	0.750185	0.118974	48.2898	chr10	1048794	1048890	97	11	0.157074	0.224113	-0.0670391	-34.1907
chr17	44759070	44759181	112	18	0.174919	0.262556	-0.0876368	-60.8332	chr7	74417426	74417901	476	15	0.544273	0.3422	0.202073	48.2803	chr7	142149527	142149701	175	10	0.949747	0.867432	0.0823149	34.1851
chr2	210657333	210657599	267	22	0.9707	0.934115	0.0365848	60.828	chr15	75870999	75871519	521	13	0.821958	0.622054	0.199904	48.2756	chr10	119726329	119726423	95	10	0.345663	0.224238	0.121425	34.184
chr20	35412363	35412591	229	14	0.605871	0.445929	0.159943	60.8261	chr17	77423451	77423894	444	16	0.951854	0.846085	0.105769	48.2753	chr11	64035755	64035806	52	12	0.333752	0.480279	-0.146527	-34.1827
chr3	103829109	103829337	229	20	0.981254	0.927639	0.0536152	60.8221	chr12	46373917	46374271	355	13	0.508587	0.319236	0.189351	48.2696	chr22	16364540	16364834	295	11	0.769417	0.64776	0.121657	34.1779
chr9	88004240	88004475	236	19	0.918491	0.971347	-0.052856	-60.8211	chr6	36839106	36839293	188	17	0.283298	0.166094	0.117203	48.2686	chr2	45917693	45917762	70	11	0.938586	0.87775	0.0608359	34.1777
chr19	50544131	50544642	512	17	0.883133	0.9521	-0.0689677	-60.8131	chr3	48240803	48241051	249	17	0.169331	0.0941265	0.075205	48.2679	chr8	144332034	144332181	148	11	0.263896	0.138081	0.125816	34.1774
chr3	170356080	170356373	294	13	0.197603	0.0843563	0.113246	60.8125	chr16	67779961	67780299	339	13	0.983138	0.884351	0.0987864	48.2582	chr5	9388621	9388855	235	10	0.984083	0.904587	0.0794959	34.1773
chr2	173449162	173449404	243	14	0.538619	0.358772	0.179847	60.81	chr1	15849501	15849738	238	14	0.129684	0.0554606	0.0742231	48.2564	chr12	127105003	127105313	311	10	0.972191	0.883729	0.0884617	34.1717
chr20	381983	382160	178	18	0.262335	0.164293	0.0980417	60.809	chr19	11480025	11480116	92	16	0.357533	0.229684	0.127848	48.2555	chr13	113573469	113573674	206	11	0.958805	0.892556	0.0662486	34.1675
chr13	30019931	30020478	548	12	0.611227	0.375085	0.236142	60.8085	chr19	1063474	1063718	245	17	0.850923	0.939368	-0.0884446	-48.2534	chr17	68196480	68196644	165	11	0.255667	0.157748	0.0979186	34.1657
chr22	38423030	38423301	272	16	0.84902	0.710617	0.138403	60.8056	chr3	129627409	129627653	245	14	0.321507	0.166717	0.15479	48.2452	chr7	3300053	3300329	277	9	0.631506	0.418969	0.212537	34.1609
chr9	113773399	113773674	276	13	0.861575	0.704871	0.156704	60.8042	chr14	101951538	101951807	270	16	0.897349	0.975163	-0.0778136	-48.2445	chr1	212514266	212514451	186	12	0.735476	0.841497	-0.106021	-34.1584
chr11	67064062	67064361	300	19	0.970541	0.919355	0.0511861	60.8024	chrX	152641248	152642049	802	14	0.665452	0.374686	0.290766	48.243	chr12	14914468	14914772	305	10	0.745028	0.906514	-0.161486	-34.1518
chr6	158464269	158464690	422	12	0.714478	0.495025	0.219453	60.7919	chr7	120857863	120857983	121	15	0.199874	0.123191	0.076683	48.2358	chr9	113501389	113501616	228	12	0.591058	0.415073	0.175986	34.1505
chrX	53321425	53321595	171	20	0.301215	0.203916	0.0972986	60.7891	chr17	74919435	74919563	129	12	0.723488	0.537159	0.186329	48.2291	chr10	5319114	5319582	469	10	0.919377	0.763115	0.156262	34.1457
chr11	75667440	75667601	162	22	0.0986717	0.0609819	0.0376898	60.7885	chr7	32528733	32529062	330	14	0.958708	0.861436	0.0972729	48.229	chr14	75515002	75515219	218	9	0.93327	0.805015	0.128254	34.1432
chrX	102768651	102768877	227	16	0.24763	0.104289	0.143341	60.7869	chr20	54942263	54942672	410	13	0.685502	0.89494	-0.209438	-48.2289	chr19	13925306	13925555	250	10	0.974736	0.864403	0.110333	34.1415
chr11	1382915	1383117	203	16	0.298751	0.18549	0.113261	60.7677	chr18	69402792	69403160	369	14	0.409459	0.257214	0.152245	48.2288	chr2	205685468	205685561	94	12	0.195514	0.30948	-0.113966	-34.1414
chr16	32085758	32085955	198	20	0.941789	0.893828	0.0479611	60.7634	chr17	21960152	21960703	552	15	0.662795	0.877239	-0.214444	-48.2265	chr11	126442535	126442978	444	11	0.713807	0.517716	0.196091	34.1391
chr7	2621189	2621512	324	17	0.556623	0.406783	0.149841	60.7623	chr7	155227905	155228318	414	14	0.565811	0.371331	0.19448	48.2133	chr12	112416170	112416430	261	11	0.853876	0.955515	-0.101639	-34.1387
chr6	27187934	27188311	378	16	0.316827	0.199136	0.11769	60.7592	chr5	140363447	140363711	265	17	0.355917	0.245248	0.110669	48.2121	chr12	8678260	8678487	228	12	0.971003	0.909962	0.0610402	34.1386
chr17	3956646	3957190	545	15	0.744994	0.590389	0.154605	60.7576	chr2	202568039	202568177	139	15	0.956443	0.884925	0.0715178	48.211	chr10	85901347	85901532	186	9	0.860778	0.96566	-0.104882	-34.1377
chr10	133160242	133160411	170	20	0.260208	0.142665	0.117543	60.7434	chr8	143279257	143279401	145	13	0.265131	0.411753	-0.146623	-48.2079	chr19	48345551	48345823	273	11	0.975557	0.909771	0.0657862	34.1358
chr9	133759634	133759815	182	15	0.95772	0.872028	0.0856918	60.7418	chr1	38425747	38426028	282	11	0.577299	0.259642	0.317656	48.2025	chr14	20332064	20332186	123	10	0.358295	0.196014	0.162281	34.1353
chr6	41552153	41552750	598	16	0.785205	0.636647	0.148558	60.7393	chr6	81878977	81879149	173	14	0.962588	0.867161	0.0954267	48.2013	chr11	69493901	69494129	229	11	0.966345	0.898386	0.0679592	34.1318
chr16	89112925	89113408	484	20	0.95847	0.896203	0.0622668	60.733	chr19	4173339	4173485	147	17	0.307238	0.201042	0.106196	48.1983	chr11	2571332	2571467	136	11	0.96273	0.892462	0.0702685	34.1303
chr2	109130258	109130564	307	18	0.548676	0.427132	0.121545	60.7296	chr5	73440039	73440216	178	16	0.44004	0.592729	-0.152689	-48.1965	chr19	13843659	13843850	192	9	0.724453	0.546732	0.177721	34.1295
chr7	92133277	92133755	479	16	0.460097	0.316595	0.143503	60.7279	chr9	136255988	136256420	433	17	0.769023	0.896074	-0.12705	-48.1885	chr12	118432612	118432750	139	12	0.957673	0.900775	0.0568979	34.1279
chr8	142597322	142597755	434	15	0.8723	0.733104	0.139196	60.7272	chr4	147796562	147796895	334	14	0.917965	0.80046	0.117505	48.1879	chr15	65385231	65385415	185	12	0.582828	0.409712	0.173116	34.1271
chr2	161464705	161464981	277	20	0.973129	0.927378	0.0457514	60.7265	chr6	121437491	121437616	126	15	0.180016	0.068208	0.111808	48.1816	chr7	45073378	45073592	215	11	0.746543	0.910767	-0.164224	-34.126
chr19	44921799	44921934	136	16	0.96321	0.900874	0.0623367	60.725	chr20	62582380	62582554	175	16	0.827012	0.664906	0.162105	48.1738	chr6	76981781	76982045	265	11	0.972754	0.896576	0.0761782	34.1256
chr11	8357095	8357405	311	20	0.923974	0.86055	0.0634241	60.7228	chr14	21293606	21293873	268	13	0.968992	0.843087	0.125905	48.1709	chr2	96335098	96335279	182	13	0.453798	0.568528	-0.11473	-34.1236
chr16	67185007	67185188	182	19	0.35871	0.274546	0.0841649	60.7199	chr4	87010825	87011226	402	15	0.910842	0.78147	0.129372	48.1658	chr17	76139269	76139590	322	10	0.556762	0.335514	0.221249	34.1218
chr20	62500152	62500414	263	19	0.441944	0.333831	0.108113	60.7154	chr18	50297973	50298211	239	15	0.379464	0.242553	0.136911	48.164	chr1	10782591	10782810	220	10	0.89028	0.74177	0.14851	34.1203
chr15	59904537	59904957	421	16	0.800555	0.654556	0.145999	60.7059	chr2	96321904	96322013	110	15	0.135515	0.0870086	0.0485064	48.1628	chr9	88036107	88036532	426	11	0.903889	0.768304	0.135585	34.1187
chr2	149330490	149330621	132	22	0.0932882	0.0631757	0.0301126	60.7058	chr6	113564412	113565004	593	13	0.348634	0.149539	0.199095	48.1395	chr8	22692976	22693035	60	10	0.173618	0.283257	-0.109639	-34.118
chrX	141345549	141346870	1322	12	0.580676	0.896144	-0.315468	-60.6989	chr22	41915112	41915280	169	16	0.260283	0.163918	0.0963649	48.1358	chr16	1612334	1612384	51	11	0.232088	0.156025	0.0760626	34.1102
chr1	3226887	3227365	479	18	0.803637	0.7106	0.0930375	60.6984	chr11	10214266	10214601	336	16	0.970065	0.905417	0.0646482	48.1345	chrX	154517127	154517287	161	11	0.399429	0.241218	0.158211	34.106
chr16	471314	471683	370	17	0.686836	0.545805	0.14103	60.6937	chr16	787524	787659	136	13	0.839242	0.731813	0.10743	48.1331	chr8	144216728	144217078	351	11	0.98786	0.914007	0.0738526	34.1
chrX	142784293	142785234	942	17	0.780519	0.9335	-0.152982	-60.6795	chr16	49280317	49280529	213	15	0.229725	0.112088	0.117637	48.1167	chr2	36303967	36304140	174	12	0.942549	0.865515	0.0770338	34.0997
chr9	130483356	130483950	595	18	0.647905	0.49167	0.156236	60.6771	chr4	37245516	37245781	266	15	0.182719	0.313726	-0.131008	-48.1155	chr16	83807856	83807961	106	12	0.240189	0.159799	0.0803897	34.0974
chr7	57060019	57060781	763	17	0.863367	0.718255	0.145112	60.6728	chr11	69700788	69701099	312	13	0.29793	0.156435	0.141495	48.1123	chr9	32524299	32524759	461	9	0.967265	0.85423	0.113035	34.0963
chr2	101117516	101117870	355	16	0.967988	0.88901	0.0789784	60.6699	chr1	84724378	84724825	448	14	0.701566	0.522093	0.179473	48.1083	chr14	47779956	47780278	323	9	0.978805	0.869902	0.108902	34.0958
chr17	12468902	12469606	705	15	0.912719	0.776761	0.135957	60.664	chr2	25697993	25698439	447	14	0.3707	0.18696	0.18374	48.1036	chr9	30503347	30503528	182	9	0.964037	0.801868	0.162169	34.0944
chrX	15910649	15910927	279	16	0.699805	0.539093	0.160712	60.6598	chr19	10289779	10289915	137	13	0.299911	0.169903	0.130009	48.1025	chr11	124135553	124135679	127	10	0.931596	0.852795	0.078801	34.0911
chr9	35489044	35489566	523	13	0.506643	0.301992	0.204651	60.6486	chr9	122219221	122219383	163	18	0.173787	0.0928308	0.0809562	48.1023	chr19	47048130	47048222	93	12	0.152673	0.296855	-0.144181	-34.0904
chr8	142599411	142600058	648	16	0.762579	0.606781	0.155799	60.6437	chrX	30548119	30548353	235	15	0.92846	0.792314	0.136146	48.1005	chr8	101156047	101156247	201	11	0.864135	0.746295	0.11784	34.0898
chr10	124092386	124092560	175	18	0.148191	0.101685	0.0465067	60.6409	chr11	1238921	1239125	205	16	0.831048	0.72548	0.105568	48.1001	chr7	103280241	103280348	108	13	0.270947	0.160583	0.110364	34.0896
chr22	42688294	42688760	467	16	0.666266	0.502914	0.163352	60.632	chr10	92083902	92084143	242	14	0.841001	0.958931	-0.117931	-48.0891	chr15	53196866	53197159	294	11	0.728062	0.585914	0.142148	34.0871
chr2	166375946	166376123	178	17	0.132065	0.0696275	0.0624378	60.6149	chr9	120868722	120869255	534	14	0.268915	0.15988	0.109035	48.0853	chr19	9827003	9827125	123	11	0.244104	0.386511	-0.142407	-34.0859
chr5	42813428	42813879	452	19	0.405703	0.293337	0.112367	60.6138	chr19	294290	294534	245	14	0.492714	0.343328	0.149386	48.0757	chr12	132304646	132304822	177	12	0.95067	0.875419	0.0752503	34.0858
chr6	106974992	106975164	173	20	0.147649	0.0811998	0.066449	60.6128	chr11	69497409	69497672	264	11	0.719087	0.466246	0.252841	48.0708	chr1	148409422	148409679	258	11	0.943463	0.845275	0.0981878	34.0708
chr11	123576885	123577393	509	19	0.565684	0.448367	0.117317	60.6079	chr16	34159892	34160019	128	17	0.940523	0.840026	0.100497	48.07	chr7	92246186	92246295	110	13	0.263944	0.181245	0.0826985	34.0708
chr5	178895840	178896000	161	21	0.131326	0.0752865	0.0560393	60.6064	chr10	84023749	84023926	178	14	0.957739	0.87751	0.0802291	48.0692	chr11	485818	485893	76	13	0.959919	0.937897	0.0220217	34.0705
chrX	141622183	141622823	641	12	0.715215	0.923702	-0.208488	-60.6031	chr7	25107510	25107876	367	13	0.856411	0.966503	-0.110092	-48.0632	chr12	103434322	103434559	238	11	0.897796	0.795762	0.102034	34.0662
chr5	174312244	174312447	204	18	0.452835	0.364232	0.088603	60.6031	chr20	30891884	30892430	547	17	0.442635	0.294474	0.148161	48.0626	chr1	37380705	37381030	326	11	0.878439	0.73029	0.148149	34.0661
chr10	119872275	119872471	197	22	0.140483	0.0881755	0.0523073	60.5935	chr10	103394241	103394359	119	14	0.885686	0.970148	-0.084462	-48.0581	chr11	65574274	65574347	74	11	0.378255	0.23574	0.142515	34.0635
chr4	92442045	92442414	370	17	0.691459	0.80987	-0.118411	-60.5895	chr19	4909348	4909456	109	14	0.227348	0.329259	-0.101911	-48.056	chr19	18159734	18159990	257	12	0.985881	0.930012	0.0558688	34.0615
chr2	11155268	11155367	100	15	0.181394	0.116331	0.0650629	60.5854	chr3	189381596	189381860	265	16	0.951947	0.844619	0.107328	48.0544	chr6	77363152	77363400	249	10	0.858312	0.959975	-0.101662	-34.0605
chr1	18693618	18693997	380	16	0.428453	0.276609	0.151845	60.585	chr13	21175316	21175497	182	16	0.907837	0.838567	0.0692701	48.0516	chr15	40358187	40358247	61	11	0.364567	0.256204	0.108363	34.0599
chr8	36688660	36690951	2292	14	0.661294	0.873868	-0.212573	-60.5743	chr8	61139088	61139197	110	14	0.168446	0.0956411	0.0728048	48.0493	chr3	69051303	69051456	154	11	0.521365	0.396503	0.124862	34.0589
chr4	25988112	25988505	394	19	0.407291	0.294835	0.112457	60.5686	chr16	19107917	19108368	452	13	0.853788	0.961639	-0.107851	-48.039	chr7	702589	702818	230	12	0.979161	0.925504	0.0536574	34.0568
chr1	31732813	31733182	370	17	0.925855	0.831399	0.0944558	60.5664	chr8	64083724	64084169	446	15	0.887349	0.972388	-0.0850394	-48.0326	chrX	129918600	129918737	138	12	0.81771	0.933886	-0.116176	-34.056
chr17	40862900	40863349	450	19	0.631456	0.52618	0.105276	60.5658	chr15	50387541	50387968	428	15	0.93936	0.821826	0.117534	48.0196	chr12	20553565	20553737	173	12	0.975528	0.922897	0.052631	34.055
chr2	86808575	86808906	332	16	0.473076	0.357743	0.115333	60.5658	chr7	25180467	25180793	327	15	0.419163	0.238341	0.180822	48.0184	chr4	151039308	151039437	130	11	0.931278	0.857025	0.0742536	34.0529
chr5	142295363	142295839	477	13	0.522527	0.327371	0.195156	60.5629	chr19	48614836	48615154	319	14	0.515825	0.328707	0.187118	48.0181	chr12	132570130	132570233	104	13	0.959925	0.925885	0.0340409	34.0517
chr17	82300928	82301236	309	16	0.82222	0.696479	0.125741	60.557	chr20	29035067	29035246	180	14	0.863419	0.732334	0.131085	48.0123	chr11	46468594	46468809	216	12	0.87902	0.957306	-0.0782861	-34.0516
chr12	116879645	116879785	141	22	0.112638	0.0677461	0.0448921	60.5559	chr4	38291606	38291807	202	15	0.854198	0.953613	-0.0994157	-48.0104	chr14	30008102	30008202	101	9	0.83181	0.922031	-0.0902208	-34.0502
chr14	61466446	61466963	518	16	0.3596	0.21518	0.14442	60.5538	chr19	44244062	44244290	229	15	0.9346	0.806723	0.127877	48.0054	chr1	7349302	7349588	287	11	0.968171	0.893194	0.0749775	34.0497
chr13	31604697	31604965	269	19	0.914296	0.964691	-0.0503956	-60.5501	chr21	29564292	29564446	155	16	0.972309	0.919206	0.0531034	48.0033	chr13	33016538	33016601	64	12	0.283438	0.408801	-0.125363	-34.0486
chr7	140673117	140673210	94	21	0.134062	0.0934837	0.0405779	60.5456	chr4	44728834	44729228	395	12	0.966688	0.820431	0.146257	47.9981	chr1	27893638	27893904	267	12	0.968223	0.908639	0.0595841	34.0484
chr5	181247543	181248198	656	21	0.3796	0.274829	0.104771	60.5446	chr20	50267487	50267921	435	16	0.662364	0.488505	0.173859	47.9973	chr5	165027711	165027966	256	11	0.78865	0.947589	-0.158939	-34.0484
chr2	128322702	128323025	324	17	0.704638	0.563941	0.140697	60.5373	chr17	12570599	12570865	267	16	0.935189	0.832959	0.10223	47.9955	chr12	13563876	13563963	88	11	0.962964	0.917551	0.0454136	34.0459
chr20	52191306	52191469	164	20	0.0775017	0.0462782	0.0312234	60.537	chr16	28290886	28291124	239	10	0.875629	0.649869	0.22576	47.9834	chr15	81730598	81730726	129	11	0.950442	0.895594	0.0548484	34.0452
chr14	59576402	59576719	318	19	0.302447	0.214642	0.0878045	60.5335	chr19	47226394	47226523	130	16	0.34174	0.225381	0.116359	47.983	chr19	6861433	6861754	322	9	0.75289	0.907169	-0.154279	-34.0444
chr11	134466375	134466643	269	18	0.439633	0.326495	0.113138	60.5295	chr13	41457100	41457226	127	15	0.239625	0.157355	0.0822703	47.9821	chr7	61022485	61022779	295	11	0.839638	0.736755	0.102883	34.0432
chr14	56004784	56005284	501	17	0.751381	0.622581	0.1288	60.5229	chr7	76370340	76370661	322	15	0.94863	0.847037	0.101593	47.9815	chr7	98306092	98306354	263	11	0.964616	0.895506	0.0691104	34.0431
chr10	689306	689443	138	22	0.254357	0.178938	0.0754189	60.5066	chr17	42098450	42098633	184	17	0.358022	0.209605	0.148417	47.9773	chr14	92684150	92684336	187	9	0.931796	0.782995	0.148801	34.0411
chr10	6164153	6164296	144	15	0.459533	0.365148	0.0943848	60.5062	chr1	143244622	143244784	163	13	0.766635	0.863464	-0.0968289	-47.9763	chr17	17782118	17782199	82	10	0.161403	0.249467	-0.0880641	-34.0409
chr10	101570884	101571316	433	17	0.6222	0.480837	0.141363	60.5061	chr19	15733016	15734413	1398	13	0.726595	0.424422	0.302174	47.9751	chr12	132602752	132602946	195	11	0.819842	0.713391	0.106452	34.0381
chr1	156884421	156885877	1457	18	0.654474	0.47074	0.183734	60.5033	chr17	38833019	38833375	357	16	0.956636	0.876158	0.0804782	47.9751	chr14	52314135	52314211	77	13	0.168357	0.233896	-0.0655392	-34.0379
chr12	41143329	41143729	401	19	0.976123	0.927745	0.048378	60.5023	chr1	202967240	202967380	141	15	0.253916	0.144949	0.108967	47.9725	chr11	1290607	1290811	205	9	0.95929	0.846263	0.113027	34.036
chr1	65001264	65001606	343	17	0.443074	0.29949	0.143584	60.5015	chr11	120511032	120511295	264	17	0.339754	0.22331	0.116445	47.9703	chr12	14709828	14710072	245	9	0.638453	0.443757	0.194695	34.0338
chr5	160682577	160682995	419	20	0.964781	0.911984	0.0527972	60.5003	chr4	7674297	7674560	264	14	0.94701	0.822081	0.124929	47.9691	chr3	172596106	172596457	352	8	0.379663	0.620894	-0.241231	-34.0316
chr18	6414150	6414331	182	21	0.129051	0.0864335	0.0426171	60.4996	chr22	34802548	34803074	527	14	0.767104	0.916585	-0.149481	-47.9677	chr17	48576692	48576779	88	11	0.156544	0.312919	-0.156375	-34.0295
chr17	31391972	31392156	185	22	0.235214	0.170745	0.064469	60.4989	chrX	145723501	145724186	686	17	0.773169	0.927389	-0.15422	-47.9571	chr5	54420687	54420783	97	11	0.842742	0.93981	-0.097068	-34.028
chr10	112831914	112832262	349	17	0.76034	0.636224	0.124116	60.4982	chr3	108931899	108932225	327	16	0.956627	0.866732	0.0898952	47.9417	chr6	67410110	67410367	258	12	0.988864	0.929335	0.0595291	34.0272
chr15	59354238	59355205	968	15	0.525456	0.320581	0.204875	60.4968	chr10	117830340	117830590	251	12	0.957814	0.844263	0.113551	47.9399	chr10	29470445	29470541	97	12	0.608234	0.747769	-0.139535	-34.0254
chr15	74228479	74228958	480	17	0.734785	0.604385	0.1304	60.4908	chr14	67619757	67619885	129	18	0.139467	0.0876163	0.0518504	47.9373	chr7	98870326	98870424	99	12	0.330065	0.229612	0.100452	34.0252
chr11	417386	417488	103	16	0.201741	0.130344	0.0713972	60.4709	chr3	192470465	192470925	461	14	0.878828	0.980313	-0.101485	-47.9356	chr8	139706262	139706509	248	11	0.585779	0.417656	0.168123	34.0244
chr19	15572991	15573760	770	17	0.766111	0.629481	0.13663	60.4671	chr6	160635129	160635460	332	14	0.892557	0.945897	-0.0533404	-47.929	chr9	135283812	135284031	220	10	0.905615	0.793197	0.112417	34.0227
chr8	60059512	60060565	1054	15	0.661986	0.459792	0.202194	60.4618	chr7	151877325	151877428	104	16	0.134075	0.194376	-0.0603016	-47.9288	chr9	92785041	92785230	190	11	0.959339	0.898534	0.0608049	34.0211
chr14	103607397	103607839	443	19	0.63953	0.528074	0.111456	60.444	chr20	2525300	2525524	225	13	0.363657	0.196188	0.167469	47.9243	chr8	26507666	26507896	231	11	0.925791	0.981067	-0.0552765	-34.0183
chr3	636116	638016	1901	14	0.910679	0.6957	0.214978	60.4426	chr2	101307524	101307981	458	17	0.480303	0.3503	0.130003	47.9212	chr1	13698614	13698800	187	10	0.919444	0.975374	-0.0559292	-34.0156
chr10	121580797	121581255	459	14	0.494438	0.297047	0.197391	60.4313	chr11	65262288	65262454	167	16	0.15102	0.0790722	0.0719482	47.9205	chr3	20220422	20220771	350	11	0.986273	0.913151	0.0731219	34.0117
chr7	12748518	12749313	796	14	0.914083	0.80938	0.104703	60.4199	chr1	27726085	27726213	129	15	0.241287	0.132563	0.108724	47.9166	chr7	150281099	150281379	281	11	0.923427	0.797013	0.126414	34.0114
chr9	122126034	122126421	388	16	0.344792	0.200681	0.144111	60.4174	chr6	57941156	57941377	222	14	0.916192	0.747553	0.168639	47.9087	chr19	56452078	56452345	268	10	0.82042	0.941535	-0.121115	-34.0079
chr11	57349631	57350005	375	19	0.315698	0.217175	0.0985228	60.4159	chrX	127985895	127986169	275	15	0.85741	0.96789	-0.11048	-47.9074	chr17	1268853	1269014	162	9	0.698416	0.521838	0.176578	34.0058
chr4	40317629	40317901	273	15	0.816827	0.682948	0.13388	60.4079	chr9	132877803	132878038	236	16	0.327364	0.204305	0.12306	47.9073	chr2	21464848	21465075	228	11	0.822441	0.930401	-0.10796	-34.0037
chr17	17754178	17754527	350	16	0.97509	0.908509	0.0665809	60.407	chr20	35601555	35601658	104	18	0.138503	0.0851606	0.053342	47.9051	chr7	158175935	158176041	107	10	0.849681	0.947688	-0.0980073	-34.0016
chr10	1609285	1609910	626	18	0.664186	0.558371	0.105815	60.4045	chr11	125351173	125351424	252	12	0.936203	0.81175	0.124453	47.9049	chr6	170388193	170388565	373	9	0.951378	0.792734	0.158643	34.0013
chr7	157848673	157849055	383	17	0.968557	0.909554	0.0590027	60.4009	chr1	10779360	10779527	168	15	0.924479	0.807446	0.117033	47.9042	chrX	141442973	141443205	233	10	0.968311	0.793029	0.175282	33.9951
chr10	109418749	109420928	2180	12	0.574863	0.83888	-0.264017	-60.3988	chr2	218996216	218996362	147	16	0.350951	0.223752	0.127199	47.9031	chr4	1410700	1410887	188	11	0.362812	0.256447	0.106366	33.9944
chr14	88978611	88978809	199	17	0.221665	0.144408	0.0772565	60.3876	chr8	69966712	69967025	314	17	0.89191	0.956052	-0.0641425	-47.902	chr20	17518342	17518535	194	9	0.970916	0.838214	0.132702	33.9888
chr9	97399110	97399601	492	17	0.609335	0.458733	0.150603	60.3836	chr11	122439746	122440197	452	13	0.6969	0.506653	0.190247	47.8994	chr2	91736868	91737055	188	11	0.902466	0.787629	0.114836	33.9811
chr14	104985142	104985346	205	18	0.861048	0.780717	0.0803308	60.3769	chr2	127401025	127401221	197	12	0.904514	0.80063	0.103884	47.8966	chr1	110673229	110673468	240	12	0.811032	0.894419	-0.0833865	-33.9805
chr20	47804121	47804621	501	15	0.716315	0.561091	0.155223	60.3769	chr7	56483282	56483443	162	15	0.806273	0.915494	-0.109221	-47.8965	chr2	200807357	200807558	202	11	0.939149	0.876276	0.0628734	33.9774
chr11	35618239	35618423	185	14	0.100188	0.0553755	0.0448126	60.3762	chr22	23433681	23434029	349	16	0.730593	0.584207	0.146386	47.8942	chr8	142986594	142987101	508	11	0.946133	0.853933	0.0922003	33.9757
chr22	37416960	37417354	395	16	0.564729	0.381127	0.183603	60.3642	chr13	112346324	112346625	302	15	0.316294	0.187105	0.129189	47.893	chr19	54675520	54675728	209	11	0.632632	0.807474	-0.174842	-33.9707
chr17	81346217	81346379	163	22	0.177084	0.109526	0.0675586	60.3625	chr21	44697567	44697925	359	15	0.636872	0.437412	0.199461	47.8923	chr20	62973407	62973616	210	12	0.375179	0.253818	0.121361	33.9694
chr4	138241474	138242082	609	13	0.447812	0.252592	0.19522	60.3422	chr11	63763719	63763833	115	16	0.313382	0.189213	0.124169	47.882	chr6	127400992	127401233	242	10	0.794522	0.944336	-0.149815	-33.9667
chrX	83507043	83507415	373	14	0.324475	0.147367	0.177108	60.3375	chr16	13581498	13581809	312	15	0.974809	0.873877	0.100932	47.8817	chr17	67447984	67448242	259	10	0.972013	0.873873	0.0981402	33.9667
chrX	101202105	101202414	310	17	0.970638	0.902025	0.0686131	60.3361	chr11	67504359	67504458	100	16	0.319944	0.217394	0.10255	47.8774	chr8	41577891	41578009	119	12	0.188033	0.119402	0.0686306	33.9652
chr19	3053809	3054121	313	19	0.820265	0.716422	0.103843	60.3317	chr22	19718874	19718977	104	16	0.365236	0.250408	0.114828	47.8704	chr15	24129985	24130350	366	11	0.908841	0.792401	0.11644	33.9638
chr5	80185376	80185971	596	15	0.896081	0.770816	0.125265	60.3285	chr7	27662720	27662853	134	17	0.0747187	0.130572	-0.0558528	-47.8628	chr1	233289383	233289533	151	12	0.95363	0.853223	0.100407	33.9636
chr8	141254598	141254957	360	16	0.782827	0.657114	0.125713	60.318	chr19	11814961	11815103	143	11	0.844163	0.654274	0.18989	47.8576	chr10	1241698	1241870	173	9	0.954557	0.849073	0.105485	33.9635
chr8	36597689	36599981	2293	16	0.700748	0.893337	-0.192589	-60.3138	chr3	38623604	38624046	443	13	0.891077	0.683414	0.207663	47.8559	chr2	60099832	60100391	560	12	0.973118	0.89304	0.0800781	33.9615
chr14	104577519	104578061	543	19	0.963735	0.898954	0.0647817	60.3075	chr8	80566040	80566167	128	15	0.273723	0.162619	0.111105	47.8468	chr7	3950847	3951136	290	11	0.966659	0.895341	0.0713182	33.9614
chr14	99188605	99188908	304	13	0.648421	0.487938	0.160483	60.3075	chr8	85656030	85656181	152	13	0.857576	0.913195	-0.0556199	-47.8411	chr10	128265806	128265901	96	11	0.874896	0.811367	0.0635291	33.9612
chr17	75878910	75879282	373	15	0.68615	0.549077	0.137073	60.3066	chr3	18963388	18963634	247	17	0.779201	0.662114	0.117087	47.841	chr16	86214562	86214777	216	8	0.973051	0.81023	0.162821	33.9607
chr19	13974354	13974816	463	18	0.826589	0.729178	0.0974116	60.3009	chr13	109666992	109667260	269	13	0.828349	0.947677	-0.119328	-47.8364	chr10	87341806	87341857	52	9	0.196069	0.106355	0.0897149	33.9602
chr16	13001013	13001560	548	15	0.960309	0.852967	0.107342	60.3001	chr16	66055776	66056024	249	12	0.925985	0.752331	0.173654	47.836	chr20	41871898	41872152	255	11	0.965325	0.870139	0.0951859	33.9574
chr5	62408543	62408761	219	17	0.965104	0.891124	0.0739806	60.2959	chr19	40443308	40443499	192	16	0.172474	0.0938229	0.0786512	47.835	chr11	13009382	13009466	85	11	0.22978	0.13708	0.0926992	33.9561
chr3	12556079	12556443	365	16	0.676684	0.541253	0.13543	60.2903	chr8	142726516	142726744	229	18	0.34176	0.248377	0.0933834	47.834	chr4	64864940	64865069	130	11	0.906781	0.968383	-0.0616027	-33.9557
chr5	164437408	164437586	179	17	0.902943	0.960839	-0.0578953	-60.2879	chr10	109207890	109208155	266	14	0.832419	0.957581	-0.125162	-47.8238	chr6	64009242	64009535	294	11	0.88911	0.964559	-0.0754489	-33.954
chr12	131311685	131312408	724	20	0.761784	0.6452	0.116583	60.2836	chr11	128435731	128435991	261	15	0.960865	0.86818	0.0926854	47.8186	chr1	229625875	229625955	81	11	0.546586	0.304643	0.241943	33.9463
chr6	27806529	27807030	502	15	0.296145	0.165162	0.130983	60.2828	chr15	76346736	76346963	228	17	0.123246	0.0613008	0.0619457	47.818	chr15	22665051	22665136	86	10	0.192312	0.316001	-0.12369	-33.9451
chr1	11691840	11691966	127	16	0.126125	0.077166	0.0489593	60.2801	chr16	11612489	11612790	302	14	0.879364	0.698082	0.181282	47.8153	chrX	77590406	77590649	244	11	0.969942	0.866946	0.102996	33.9403
chr7	102396304	102396388	85	16	0.110778	0.0643836	0.0463945	60.2791	chr7	98323952	98324310	359	13	0.43684	0.256509	0.180331	47.8134	chr3	13628817	13629020	204	13	0.944421	0.864831	0.0795902	33.9361
chr20	61733803	61734183	381	18	0.845274	0.748491	0.096783	60.2789	chr20	63308054	63308325	272	13	0.93755	0.81022	0.12733	47.8111	chr10	61305512	61305695	184	9	0.982165	0.896489	0.0856761	33.9345
chr1	11479876	11480027	152	20	0.131061	0.0819063	0.0491549	60.2703	chr6	153728712	153729016	305	15	0.961369	0.841644	0.119725	47.8064	chr10	68561616	68561800	185	10	0.204509	0.108724	0.0957849	33.9337
chr8	29353083	29353580	498	22	0.136422	0.0799268	0.0564951	60.2617	chr5	1315568	1315923	356	12	0.809975	0.620826	0.189149	47.8026	chr17	10647576	10647794	219	11	0.857741	0.945854	-0.0881126	-33.9324
chr6	30345061	30345195	135	20	0.150122	0.0860197	0.0641025	60.2606	chr5	149551607	149551847	241	16	0.122791	0.0572334	0.0655574	47.8019	chr6	99613912	99613978	67	11	0.290819	0.182951	0.107867	33.9303
chr7	27048133	27048468	336	18	0.960737	0.904418	0.0563196	60.2592	chr22	45972603	45972798	196	14	0.389682	0.544	-0.154319	-47.8004	chr12	67068898	67068976	79	13	0.307674	0.198966	0.108708	33.9282
chr3	119173368	119173891	524	15	0.486988	0.330259	0.15673	60.2526	chr2	240630564	240630720	157	13	0.839632	0.936155	-0.0965234	-47.7965	chr1	63323082	63323145	64	9	0.192341	0.32292	-0.130579	-33.927
chr20	61952042	61952519	478	17	0.629437	0.483717	0.14572	60.2484	chr14	74018936	74019047	112	16	0.133431	0.0695863	0.0638445	47.7896	chr20	19771460	19771759	300	10	0.973534	0.882833	0.0907016	33.9266
chrX	65620251	65620479	229	19	0.755522	0.65492	0.100602	60.2441	chr3	138947079	138947216	138	16	0.140678	0.249643	-0.108965	-47.7894	chr1	109281764	109281992	229	12	0.802803	0.689607	0.113196	33.9251
chr17	22741387	22741584	198	15	0.837509	0.924123	-0.0866144	-60.2435	chr4	74933535	74933746	212	16	0.157318	0.08406	0.0732578	47.7808	chr2	135750878	135751016	139	10	0.975244	0.909545	0.0656992	33.9239
chrX	145724990	145726329	1340	14	0.705385	0.91225	-0.206864	-60.2394	chr2	96010654	96010789	136	15	0.265641	0.1548	0.110842	47.7779	chr7	5781040	5781146	107	12	0.240633	0.165573	0.0750597	33.9217
chr7	140541682	140542172	491	15	0.38468	0.229768	0.154912	60.238	chr2	86602681	86602919	239	17	0.950026	0.863393	0.086634	47.7737	chr6	724001	724241	241	10	0.906079	0.736113	0.169966	33.9208
chr5	36597269	36597493	225	16	0.886694	0.952589	-0.065895	-60.2339	chr5	31856180	31856695	516	12	0.775541	0.535701	0.23984	47.7567	chr8	56961603	56961840	238	11	0.974644	0.90423	0.070414	33.9135
chr3	14412803	14413482	680	18	0.266736	0.146669	0.120067	60.2292	chr12	6852580	6852813	234	15	0.216851	0.10819	0.10866	47.7563	chr5	56950774	56950906	133	11	0.0831937	0.162501	-0.0793075	-33.9111
chr10	124026505	124027065	561	13	0.864658	0.693473	0.171185	60.2284	chr16	23712920	23713053	134	15	0.365473	0.242072	0.123401	47.7527	chr15	50908312	50908369	58	12	0.182128	0.115092	0.0670364	33.9077
chr22	23267936	23268449	514	17	0.891226	0.790022	0.101205	60.2194	chr19	492826	493026	201	14	0.947747	0.851652	0.0960945	47.7499	chr10	113590504	113590864	361	12	0.936033	0.82273	0.113303	33.9071
chr5	180674195	180674636	442	18	0.318068	0.206543	0.111524	60.2153	chr2	122018258	122018472	215	14	0.852736	0.712608	0.140127	47.7475	chr3	141797214	141797326	113	12	0.373077	0.225567	0.147511	33.9058
chr19	7872553	7872711	159	18	0.848598	0.770825	0.0777731	60.2131	chr2	43179686	43180137	452	14	0.682578	0.487607	0.19497	47.7462	chr9	133119435	133119706	272	10	0.724846	0.547372	0.177473	33.9049
chr4	34809231	34809452	222	17	0.942689	0.828294	0.114395	60.1855	chr1	214552876	214553106	231	14	0.863224	0.736487	0.126737	47.7459	chrY	3578256	3578515	260	11	0.963934	0.837765	0.126168	33.9024
chr19	4400493	4400587	95	21	0.0978168	0.0647693	0.0330475	60.1821	chr19	15835256	15835846	591	11	0.919526	0.69578	0.223746	47.7338	chr21	22971307	22971569	263	11	0.979066	0.918444	0.0606219	33.9021
chrX	141732215	141733233	1019	10	0.484546	0.846403	-0.361857	-60.1794	chr17	44344762	44345016	255	15	0.604693	0.479368	0.125326	47.7315	chr12	60872230	60872695	466	9	0.926942	0.728774	0.198168	33.8937
chr1	66913704	66914050	347	18	0.969535	0.910909	0.058626	60.1772	chr21	44932441	44932597	157	16	0.309198	0.481508	-0.17231	-47.7284	chr11	131815812	131815973	162	8	0.770662	0.468819	0.301843	33.8915
chrX	119645262	119645720	459	18	0.982252	0.92317	0.059082	60.1739	chr17	20527603	20527839	237	13	0.660144	0.866082	-0.205938	-47.7281	chr14	70185005	70185258	254	9	0.931997	0.78095	0.151047	33.8905
chr3	5658717	5659106	390	12	0.93767	0.74198	0.195691	60.171	chr15	99486464	99486645	182	12	0.416348	0.275217	0.141131	47.726	chr20	709405	709614	210	12	0.587055	0.732144	-0.145088	-33.8871
chr12	118062948	118063427	480	17	0.652612	0.515419	0.137193	60.1691	chr17	44383507	44383640	134	12	0.83016	0.968599	-0.138439	-47.7221	chr2	106063426	106063739	314	10	0.978272	0.884491	0.0937807	33.8866
chr12	113519433	113519694	262	16	0.606473	0.469295	0.137178	60.1679	chrX	52170943	52171432	490	14	0.962472	0.787361	0.175111	47.7182	chr8	92144110	92144264	155	11	0.916674	0.966677	-0.050003	-33.8861
chr9	69128561	69128989	429	16	0.926943	0.82761	0.0993324	60.1661	chr10	96512269	96512573	305	14	0.384342	0.21465	0.169692	47.7151	chr1	234214656	234214724	69	10	0.329586	0.179762	0.149824	33.8856
chr1	211515120	211515223	104	12	0.822322	0.706855	0.115467	60.1512	chr5	140152778	140153647	870	15	0.739998	0.504927	0.23507	47.7145	chr4	24825366	24825689	324	12	0.956237	0.886104	0.070133	33.8852
chr17	8226616	8226937	322	19	0.200474	0.134907	0.0655662	60.1448	chr11	84949078	84949564	487	12	0.915622	0.700717	0.214905	47.7039	chr1	21608321	21608491	171	11	0.855407	0.710641	0.144766	33.8839
chr21	10521813	10521950	138	19	0.953453	0.909416	0.0440371	60.1446	chr5	107402576	107403258	683	13	0.822032	0.608684	0.213348	47.7034	chr17	30235003	30235316	314	12	0.505153	0.639772	-0.13462	-33.882
chr19	38865680	38866032	353	17	0.883238	0.792156	0.0910818	60.1418	chr7	102170547	102170803	257	14	0.663842	0.82045	-0.156608	-47.7032	chr18	7197376	7197748	373	12	0.969579	0.89242	0.0771582	33.882
chr21	34073805	34073911	107	21	0.0882596	0.133501	-0.0452417	-60.1382	chr16	54933068	54933234	167	18	0.22022	0.131437	0.0887828	47.7029	chr12	125533705	125533949	245	9	0.326979	0.507309	-0.18033	-33.878
chr11	64843943	64844276	334	19	0.593217	0.475871	0.117346	60.1348	chr5	3428258	3428658	401	16	0.827587	0.697654	0.129933	47.7019	chr6	1865639	1866084	446	8	0.951982	0.783485	0.168497	33.8779
chr7	154123591	154124040	450	18	0.931166	0.849892	0.0812747	60.1274	chr4	22516154	22516269	116	17	0.20453	0.13025	0.07428	47.6943	chr14	30384385	30384774	390	8	0.94864	0.737657	0.210983	33.8774
chr5	16900830	16901541	712	16	0.663284	0.492343	0.170941	60.1181	chr12	131861038	131861386	349	11	0.866247	0.662512	0.203735	47.6916	chr7	49580186	49580320	135	11	0.737873	0.852657	-0.114784	-33.877
chr12	9095775	9095949	175	18	0.914251	0.963029	-0.0487775	-60.1169	chr10	37976776	37977084	309	15	0.423914	0.27661	0.147304	47.6739	chr12	130644356	130644662	307	12	0.942948	0.874774	0.0681735	33.8767
chr13	32315908	32316299	392	17	0.182672	0.100145	0.0825274	60.1089	chr15	81995163	81995398	236	17	0.408649	0.289162	0.119487	47.6715	chr5	142993185	142993294	110	11	0.969054	0.908255	0.0607999	33.8675
chr2	15980487	15980853	367	13	0.300703	0.155345	0.145357	60.0901	chr22	47400835	47401117	283	15	0.755098	0.878422	-0.123324	-47.6704	chr1	9463875	9464230	356	12	0.94323	0.87692	0.0663092	33.864
chr19	41926677	41926799	123	21	0.356542	0.269454	0.0870878	60.0829	chr17	21965087	21965557	471	13	0.901735	0.644318	0.257417	47.6654	chr5	43239330	43239612	283	11	0.962165	0.880587	0.0815774	33.8637
chr4	66561482	66561677	196	22	0.935106	0.974544	-0.0394375	-60.0827	chr19	12446930	12447136	207	15	0.900614	0.636414	0.264199	47.664	chr2	108739123	108739317	195	11	0.908256	0.978617	-0.0703617	-33.8625
chr10	62050693	62051280	588	10	0.784994	0.521988	0.263007	60.0823	chr8	37841909	37842058	150	18	0.208427	0.131714	0.076713	47.6591	chr2	242040943	242041125	183	10	0.957185	0.831486	0.125699	33.8576
chr17	58083343	58083447	105	22	0.180018	0.291583	-0.111564	-60.0803	chr2	93488152	93489240	1089	12	0.86181	0.563111	0.298699	47.6577	chr2	164674100	164674350	251	10	0.946263	0.832434	0.113829	33.8558
chr12	129035891	129036117	227	16	0.92103	0.857853	0.0631767	60.0777	chr8	107497230	107497590	361	13	0.29717	0.141077	0.156093	47.6558	chr1	192148917	192149144	228	10	0.889201	0.972146	-0.0829453	-33.8553
chr18	2906792	2906958	167	22	0.200374	0.15623	0.0441435	60.0653	chr2	236576234	236576838	605	13	0.686302	0.447475	0.238826	47.6557	chr9	133506724	133506904	181	10	0.958067	0.873765	0.0843019	33.8544
chr6	33211692	33212001	310	14	0.800232	0.618588	0.181644	60.0573	chr10	70624574	70624803	230	13	0.707192	0.510824	0.196369	47.6515	chr8	9332020	9332405	386	9	0.925936	0.765882	0.160053	33.8513
chr1	1406368	1406686	319	20	0.614482	0.547611	0.0668711	60.0546	chr5	3854429	3854628	200	17	0.784141	0.877662	-0.0935205	-47.6514	chr12	59526038	59526274	237	12	0.983811	0.928891	0.0549203	33.8459
chr5	140152778	140153647	870	16	0.790161	0.609744	0.180417	60.0496	chr6	16239295	16239681	387	14	0.289993	0.161093	0.1289	47.647	chr11	64340774	64340897	124	11	0.52854	0.348715	0.179826	33.8454
chr18	46894888	46895618	731	20	0.978445	0.923237	0.0552085	60.0494	chr1	10704511	10704666	156	14	0.175334	0.0940558	0.0812782	47.6468	chr17	44797825	44798149	325	11	0.894533	0.973015	-0.0784821	-33.8444
chr7	157432873	157433411	539	18	0.304032	0.195252	0.10878	60.0466	chr14	89956119	89956282	164	18	0.131269	0.0787607	0.0525088	47.6463	chr3	194632689	194632989	301	12	0.530762	0.708393	-0.177631	-33.8372
chr14	90454037	90454455	419	16	0.361306	0.234137	0.127169	60.0379	chr3	72669737	72669956	220	15	0.961226	0.886249	0.0749771	47.6451	chr20	2206930	2207027	98	11	0.344415	0.459787	-0.115371	-33.8312
chr16	27367568	27367967	400	18	0.889937	0.801379	0.0885577	60.0302	chr10	8054438	8054563	126	14	0.23701	0.146221	0.0907884	47.6386	chrX	34583603	34583767	165	10	0.845645	0.973296	-0.127651	-33.8291
chr4	6673684	6673933	250	16	0.206966	0.132903	0.0740631	60.0291	chr14	105384268	105384515	248	16	0.885793	0.96719	-0.0813964	-47.6367	chr4	9516894	9517289	396	11	0.955279	0.867722	0.0875578	33.8286
chr19	56105098	56105570	473	18	0.441478	0.316809	0.124669	60.0275	chr10	48745902	48746174	273	15	0.7865	0.665794	0.120707	47.6361	chr1	125184173	125184345	173	7	0.871462	0.841506	0.029956	33.8285
chr18	50286565	50286932	368	19	0.543092	0.411025	0.132067	60.019	chr12	131380528	131380835	308	14	0.557506	0.747884	-0.190378	-47.6307	chr8	65817770	65817909	140	9	0.970098	0.890166	0.0799321	33.8211
chr4	184385891	184386850	960	17	0.856306	0.707139	0.149167	60.0171	chr12	130045361	130045668	308	14	0.443251	0.272584	0.170667	47.628	chr4	31020337	31020531	195	9	0.766176	0.942405	-0.176229	-33.8204
chr17	83024884	83025187	304	14	0.914897	0.975048	-0.0601505	-60.009	chr4	22898073	22898335	263	14	0.864159	0.96689	-0.102731	-47.6198	chr17	62657921	62658299	379	10	0.874174	0.678368	0.195806	33.82
chr6	41705800	41706168	369	14	0.615832	0.421904	0.193928	60.0068	chr6	70956934	70957121	188	16	0.184971	0.107902	0.0770687	47.6172	chr15	72202444	72202649	206	12	0.983202	0.913014	0.0701883	33.8155
chr8	19816417	19816875	459	20	0.448034	0.36195	0.0860839	60.0044	chrX	131058291	131058418	128	15	0.45341	0.229883	0.223527	47.6062	chr20	25973319	25973975	657	9	0.804457	0.95392	-0.149463	-33.8153
chr4	48186429	48186674	246	21	0.903752	0.9584	-0.0546479	-59.9837	chrX	141006390	141006835	446	11	0.779578	0.938624	-0.159047	-47.6022	chr9	39463199	39463568	370	11	0.966966	0.876662	0.0903035	33.8132
chr5	415528	415712	185	12	0.806955	0.649233	0.157722	59.9822	chr2	91844106	91844379	274	16	0.934284	0.796562	0.137723	47.6018	chr8	38152030	38152309	280	7	0.924206	0.665895	0.258311	33.8107
chr12	48500836	48501002	167	14	0.910697	0.835378	0.0753188	59.9773	chrX	24054940	24055240	301	18	0.216287	0.0986295	0.117657	47.5981	chr7	156219469	156219727	259	11	0.800126	0.92151	-0.121384	-33.8089
chr4	184826009	184826119	111	21	0.136195	0.0902843	0.045911	59.9771	chr19	35450363	35450688	326	14	0.762385	0.887945	-0.12556	-47.5958	chr6	83711120	83711360	241	12	0.971148	0.906713	0.0644349	33.8064
chr7	22083380	22083734	355	19	0.188618	0.114105	0.0745134	59.9689	chr2	44236295	44236574	280	10	0.915531	0.732653	0.182878	47.5953	chr13	52846030	52846092	63	10	0.245415	0.328276	-0.0828608	-33.8058
chr17	77147015	77147253	239	17	0.87458	0.789377	0.0852023	59.9615	chr20	4364528	4364826	299	14	0.962645	0.831341	0.131304	47.5924	chr7	143511607	143511764	158	11	0.886279	0.952799	-0.0665199	-33.804
chr16	82139199	82139513	315	19	0.701908	0.606608	0.0953008	59.9604	chr2	169364508	169364607	100	15	0.280568	0.157561	0.123007	47.5848	chr2	94857834	94857998	165	10	0.881638	0.736223	0.145415	33.8036
chr19	15045945	15046323	379	14	0.874771	0.732465	0.142307	59.9574	chr1	227886889	227887231	343	15	0.477248	0.244916	0.232332	47.5796	chr17	40122494	40122604	111	12	0.324348	0.226951	0.0973971	33.7994
chr1	143650312	143650758	447	20	0.821564	0.710614	0.110949	59.95	chr1	2014938	2015280	343	16	0.891184	0.791573	0.099611	47.5789	chr3	192878051	192878200	150	11	0.967771	0.859154	0.108617	33.7989
chr7	51317426	51317972	547	18	0.291087	0.188371	0.102716	59.9434	chr6	169502504	169502722	219	15	0.861683	0.946483	-0.0847993	-47.5786	chrX	44999083	44999376	294	11	0.966795	0.84962	0.117176	33.7964
chr19	33766247	33766902	656	19	0.889889	0.792163	0.0977269	59.9426	chr8	785884	786036	153	11	0.949731	0.836136	0.113594	47.5695	chr11	60853010	60853101	92	12	0.960933	0.926467	0.0344667	33.7957
chr19	7233643	7234053	411	18	0.985699	0.939714	0.0459844	59.9422	chr2	33761338	33761486	149	14	0.743969	0.929607	-0.185637	-47.5669	chr9	114505119	114505242	124	12	0.294514	0.173755	0.120759	33.7931
chr19	40624018	40624206	189	19	0.286465	0.201929	0.0845361	59.94	chr1	238347712	238347988	277	15	0.823591	0.963898	-0.140307	-47.5667	chr4	49316532	49316676	145	8	0.688382	0.734856	-0.0464739	-33.7931
chr15	72796303	72796704	402	18	0.673497	0.559025	0.114472	59.9313	chr1	7417668	7418051	384	13	0.741429	0.916572	-0.175143	-47.5658	chr8	21619357	21619841	485	10	0.938365	0.810499	0.127866	33.7928
chr18	26479246	26479635	390	19	0.525286	0.416514	0.108771	59.9271	chr21	45439448	45439639	192	17	0.419229	0.332451	0.086778	47.5606	chr17	44124029	44124146	118	10	0.272085	0.143177	0.128908	33.792
chr17	82703033	82703339	307	15	0.93347	0.836167	0.0973034	59.9247	chr14	57865216	57865368	153	15	0.378962	0.215214	0.163749	47.5528	chr8	141037723	141038000	278	9	0.684693	0.40477	0.279922	33.7917
chr20	48507422	48507905	484	19	0.946299	0.858518	0.0877801	59.9173	chr16	23678811	23678926	116	16	0.105719	0.0616796	0.0440397	47.5499	chr7	1323007	1323236	230	10	0.936185	0.861629	0.0745558	33.7912
chr1	61641741	61642104	364	17	0.393605	0.271901	0.121704	59.9131	chr4	157441239	157441466	228	15	0.967795	0.88685	0.0809447	47.5497	chr15	84716174	84716253	80	12	0.143976	0.0870575	0.0569188	33.7911
chr20	61515825	61516176	352	16	0.899422	0.803548	0.0958735	59.9125	chr22	39252002	39252325	324	16	0.948928	0.857632	0.0912961	47.541	chr1	116167729	116167916	188	12	0.583806	0.439382	0.144425	33.7846
chr15	101425586	101426217	632	13	0.648099	0.434679	0.21342	59.91	chr12	80707618	80708022	405	14	0.482396	0.308086	0.174309	47.5401	chr8	41880557	41881463	907	10	0.780571	0.945462	-0.164891	-33.7832
chr6	166007092	166007662	571	14	0.391804	0.211646	0.180158	59.9085	chr17	48551104	48551189	86	14	0.2531	0.154968	0.098132	47.5374	chr15	82987020	82987263	244	12	0.921992	0.851228	0.0707643	33.7773
chr19	1490282	1490433	152	19	0.112151	0.0679173	0.0442336	59.88	chr17	50149077	50149155	79	12	0.28834	0.155836	0.132504	47.5373	chr12	47602045	47602234	190	12	0.970046	0.90887	0.0611762	33.7764
chr13	26895730	26896076	347	15	0.861099	0.732377	0.128721	59.8752	chr17	7558104	7558576	473	15	0.507267	0.321335	0.185932	47.532	chr1	6260242	6260305	64	10	0.300198	0.191711	0.108487	33.7761
chrX	146394975	146395473	499	12	0.740612	0.927991	-0.187379	-59.8725	chr13	110488567	110488967	401	14	0.896488	0.984318	-0.08783	-47.5316	chr20	23993528	23993805	278	10	0.807196	0.948594	-0.141398	-33.7704
chr7	32892583	32892898	316	18	0.219575	0.13228	0.087295	59.8659	chr13	39286340	39286622	283	14	0.84777	0.965024	-0.117253	-47.5311	chr8	71556583	71556701	119	9	0.172551	0.278688	-0.106137	-33.7655
chr7	36367352	36367579	228	18	0.161781	0.098644	0.0631369	59.8648	chr1	33672100	33672397	298	15	0.944206	0.836017	0.108189	47.5106	chr6	42960953	42961071	119	12	0.412037	0.296897	0.11514	33.7653
chr8	105785693	105786036	344	15	0.976272	0.905803	0.0704688	59.861	chr18	46721316	46721821	506	14	0.933521	0.794515	0.139007	47.499	chr10	11820068	11820203	136	11	0.62077	0.742344	-0.121573	-33.7653
chr19	2477711	2477917	207	15	0.33513	0.223565	0.111565	59.8577	chr19	27805609	27805942	334	16	0.887705	0.967049	-0.0793435	-47.4969	chr18	57802940	57803040	101	11	0.184151	0.276067	-0.0919161	-33.7637
chr19	55451915	55452090	176	17	0.201657	0.120647	0.0810102	59.8424	chr11	134344705	134344982	278	15	0.900604	0.7607	0.139903	47.4936	chr4	69480966	69481073	108	9	0.961353	0.875148	0.0862052	33.763
chr10	109354759	109356262	1504	10	0.579125	0.912416	-0.333291	-59.8408	chr3	9842944	9843159	216	14	0.802523	0.67289	0.129633	47.4932	chr7	146380822	146380959	138	12	0.956938	0.879733	0.0772048	33.762
chr20	41710059	41710440	382	17	0.904883	0.819832	0.085051	59.8336	chr20	63499779	63499985	207	13	0.721094	0.522035	0.199059	47.4885	chr3	14494370	14494609	240	10	0.958104	0.836896	0.121208	33.761
chr16	11182807	11183246	440	17	0.846276	0.738392	0.107884	59.829	chr12	78126	78223	98	16	0.32169	0.446998	-0.125308	-47.4868	chr5	151756004	151756311	308	12	0.933401	0.836406	0.096995	33.7605
chr19	54465292	54465396	105	22	0.60466	0.554063	0.0505965	59.826	chr11	63671548	63671643	96	17	0.171323	0.109631	0.0616923	47.4867	chr4	123382465	123382693	229	12	0.981122	0.922216	0.0589062	33.7587
chr22	37420548	37421021	474	18	0.389122	0.276768	0.112353	59.8234	chr19	53698897	53699167	271	12	0.928752	0.770111	0.158641	47.4843	chr5	176792793	176793042	250	8	0.840754	0.616928	0.223826	33.7579
chr7	105690444	105690910	467	16	0.880513	0.772888	0.107625	59.8234	chr5	177133380	177133497	118	14	0.264344	0.146634	0.11771	47.4723	chr8	89911705	89911932	228	10	0.860325	0.957695	-0.0973696	-33.7532
chrX	47189945	47190271	327	19	0.93623	0.862204	0.0740253	59.8195	chr8	66712723	66712808	86	17	0.216226	0.150237	0.0659897	47.4704	chr2	241903118	241903225	108	13	0.957423	0.890562	0.0668613	33.7507
chrX	92355165	92355412	248	19	0.970708	0.910389	0.0603188	59.8141	chr19	16568396	16568767	372	13	0.949048	0.836273	0.112776	47.4613	chr19	55377760	55377912	153	11	0.377969	0.254247	0.123722	33.7502
chr11	116835097	116835374	278	14	0.923025	0.816547	0.106478	59.8115	chr8	23223849	23224097	249	16	0.479815	0.345342	0.134473	47.4578	chr14	20386932	20387225	294	10	0.962579	0.86617	0.0964089	33.7459
chr16	176335	176474	140	22	0.149829	0.105051	0.0447777	59.8113	chr12	21501888	21502063	176	17	0.16043	0.0840296	0.0764006	47.4568	chr9	897143	897395	253	10	0.959483	0.874454	0.085029	33.7449
chr2	72920591	72920746	156	21	0.063185	0.0377494	0.0254356	59.8062	chr6	83717796	83718125	330	15	0.919795	0.78352	0.136275	47.4559	chr10	62632295	62632547	253	8	0.972307	0.80513	0.167177	33.7441
chr1	199865764	199866901	1138	16	0.617895	0.43556	0.182335	59.8035	chr15	75786573	75786821	249	14	0.636014	0.820649	-0.184635	-47.4542	chr10	102460987	102461227	241	10	0.281716	0.448468	-0.166752	-33.7385
chr19	50878521	50879174	654	13	0.631017	0.84102	-0.210003	-59.7942	chr6	2875961	2876123	163	16	0.25099	0.14108	0.10991	47.4521	chr1	234785901	234786215	315	11	0.892238	0.743217	0.149021	33.7369
chr19	48614361	48614767	407	15	0.553636	0.378756	0.17488	59.7921	chr11	74758524	74758725	202	14	0.904278	0.819681	0.0845975	47.4499	chr21	46378391	46378640	250	12	0.921347	0.971962	-0.050615	-33.7367
chr17	12173538	12175024	1487	18	0.925471	0.805289	0.120182	59.7892	chr17	78924904	78925035	132	17	0.273758	0.171147	0.10261	47.4498	chr3	36944493	36944570	78	12	0.296738	0.21922	0.077518	33.7363
chr8	80564570	80565186	617	16	0.677402	0.499561	0.17784	59.7864	chr7	1911383	1911730	348	16	0.818021	0.934415	-0.116394	-47.4446	chr16	88663890	88664001	112	12	0.396226	0.281037	0.115189	33.7352
chr9	16881110	16881420	311	17	0.939825	0.863156	0.0766684	59.7809	chr1	10563690	10563904	215	13	0.983343	0.918126	0.0652163	47.441	chr16	78652137	78652403	267	10	0.976639	0.887	0.0896394	33.7348
chr1	203273408	203273689	282	20	0.207397	0.13586	0.0715371	59.7779	chr20	35454310	35454565	256	11	0.644524	0.484307	0.160217	47.4369	chr10	44346345	44346800	456	10	0.96801	0.831375	0.136635	33.7348
chr20	38278150	38278572	423	16	0.687841	0.522902	0.164939	59.7748	chr3	130298716	130299318	603	14	0.631024	0.42668	0.204343	47.4322	chr3	100724966	100725197	232	11	0.976491	0.909765	0.0667261	33.7345
chr9	130914539	130914989	451	19	0.935841	0.868732	0.0671086	59.771	chr10	125719858	125720121	264	14	0.14241	0.073308	0.069102	47.4293	chr16	16250513	16250734	222	11	0.977735	0.857112	0.120624	33.7342
chr17	50056873	50057225	353	17	0.242982	0.137368	0.105614	59.7674	chr20	52191260	52191440	181	16	0.139125	0.0815239	0.0576015	47.4287	chr1	61459381	61459649	269	11	0.86631	0.742335	0.123975	33.732
chr9	95005203	95005310	108	22	0.138455	0.0926355	0.04582	59.7638	chr15	101205673	101206046	374	16	0.906918	0.797919	0.108999	47.4187	chr9	129824308	129824529	222	8	0.306641	0.471393	-0.164752	-33.7319
chr12	53996787	53997164	378	18	0.264723	0.159522	0.105201	59.7635	chr13	24019111	24019309	199	15	0.958304	0.885041	0.0732629	47.4089	chr3	95686875	95687057	183	11	0.890091	0.967332	-0.0772415	-33.7276
chr8	141392567	141392979	413	19	0.645417	0.531178	0.114239	59.7624	chr1	237631690	237631892	203	15	0.893208	0.731449	0.16176	47.4053	chr18	25794972	25795576	605	11	0.852186	0.951873	-0.0996873	-33.7262
chr6	84245171	84245420	250	19	0.962583	0.908887	0.0536962	59.759	chr9	22354438	22354657	220	16	0.823342	0.911957	-0.088615	-47.4045	chr16	49858093	49858211	119	11	0.212873	0.357404	-0.144531	-33.725
chr2	240641353	240641821	469	18	0.756911	0.662293	0.0946176	59.7517	chr13	114229294	114229786	493	11	0.723022	0.458254	0.264768	47.4012	chr14	34507621	34507919	299	10	0.953669	0.824757	0.128912	33.72
chr7	20125964	20126680	717	17	0.874627	0.740193	0.134435	59.7508	chr6	21704798	21705027	230	14	0.987407	0.910917	0.0764895	47.3988	chr17	16589033	16589127	95	13	0.39031	0.285766	0.104544	33.7167
chr10	108989965	108991808	1844	13	0.629245	0.865878	-0.236633	-59.7474	chr14	73490375	73490572	198	16	0.722461	0.619685	0.102775	47.3963	chr2	177634451	177634589	139	11	0.654211	0.536557	0.117653	33.7162
chr4	4667757	4668249	493	18	0.375903	0.259518	0.116386	59.737	chr15	22638203	22638465	263	15	0.954815	0.849479	0.105336	47.3908	chr15	96367668	96367899	232	11	0.274841	0.16822	0.106621	33.7157
chr21	29003263	29003722	460	17	0.332634	0.227565	0.105069	59.7262	chr10	37067397	37067995	599	12	0.75775	0.917207	-0.159457	-47.3856	chr13	76886601	76886730	130	12	0.223091	0.349319	-0.126228	-33.7152
chr14	60625568	60625963	396	17	0.791911	0.66834	0.123571	59.7096	chr5	139296899	139297164	266	11	0.865846	0.669542	0.196305	47.3851	chr18	69471105	69471343	239	10	0.97592	0.909936	0.0659839	33.7152
chr18	1461486	1461731	246	21	0.892702	0.944791	-0.052089	-59.7026	chr6	6096277	6096510	234	16	0.888722	0.960284	-0.0715622	-47.376	chr12	132711091	132711209	119	12	0.165764	0.257334	-0.0915698	-33.7116
chr22	23838494	23838690	197	16	0.223687	0.157094	0.0665932	59.702	chr6	28383417	28383619	203	15	0.148329	0.0714249	0.0769041	47.3713	chr1	220528717	220528789	73	11	0.210928	0.145866	0.0650626	33.7094
chr10	86960228	86960718	491	17	0.832881	0.727148	0.105734	59.6925	chr22	44783609	44783978	370	14	0.90148	0.731512	0.169968	47.3636	chr19	17328875	17328958	84	12	0.394018	0.514336	-0.120318	-33.7081
chr17	11934484	11934761	278	17	0.917009	0.831282	0.0857269	59.6832	chr22	19730638	19730829	192	14	0.305324	0.166579	0.138745	47.3616	chr19	43626959	43627261	303	12	0.948146	0.872072	0.0760737	33.7075
chr13	114143725	114144193	469	17	0.798546	0.679441	0.119105	59.682	chrY	8127627	8128006	380	11	0.909965	0.667746	0.242218	47.3575	chr3	59613826	59614170	345	9	0.775598	0.96225	-0.186653	-33.7063
chr9	137823504	137823837	334	21	0.971788	0.935152	0.0366357	59.6819	chr19	6736469	6736754	286	13	0.395309	0.215069	0.18024	47.3551	chr11	68435142	68435499	358	10	0.968284	0.840976	0.127308	33.7057
chr12	124102591	124102825	235	20	0.967436	0.922696	0.0447398	59.6808	chr19	3700647	3701045	399	16	0.563625	0.419414	0.144211	47.3504	chr17	50632228	50632628	401	11	0.752512	0.908287	-0.155775	-33.704
chr19	17209535	17209923	389	20	0.695341	0.58767	0.107671	59.6775	chr16	32462223	32462419	197	14	0.823227	0.917383	-0.0941562	-47.3473	chr17	48107147	48107278	132	10	0.530763	0.38063	0.150133	33.7018
chr3	170884139	170884414	276	16	0.882702	0.788454	0.0942475	59.6674	chr2	126656970	126657469	500	14	0.472587	0.300235	0.172352	47.3467	chr6	165765280	165765404	125	10	0.930789	0.851838	0.0789514	33.7018
chr16	83186195	83186641	447	15	0.926418	0.823358	0.10306	59.6529	chr21	41712555	41712995	441	12	0.606193	0.393961	0.212232	47.3406	chr19	17543369	17543566	198	11	0.952921	0.862098	0.0908227	33.6991
chr1	156149587	156150134	548	18	0.416672	0.258074	0.158598	59.6448	chr10	109158710	109159381	672	10	0.633015	0.910907	-0.277892	-47.3347	chr16	3297026	3297248	223	11	0.953414	0.870851	0.0825629	33.6959
chr8	73970574	73971019	446	15	0.846077	0.752316	0.0937605	59.6394	chr16	86377463	86377712	250	16	0.819158	0.70737	0.111789	47.3341	chr11	129456336	129456712	377	11	0.962268	0.864418	0.0978502	33.6931
chr20	38893397	38893857	461	15	0.484558	0.309905	0.174653	59.6387	chr2	216498306	216498742	437	16	0.254451	0.158632	0.0958188	47.3329	chr9	133526831	133527051	221	11	0.725875	0.556594	0.169282	33.6916
chr3	53046089	53046224	136	19	0.135443	0.0945452	0.0408982	59.632	chr11	24963424	24963718	295	15	0.812236	0.950588	-0.138352	-47.3301	chr16	2808139	2808727	589	11	0.9203	0.794304	0.125995	33.6908
chr19	17981809	17981990	182	22	0.976269	0.950861	0.0254082	59.6235	chr20	58264397	58264887	491	13	0.9729	0.83745	0.13545	47.3269	chr15	82298558	82298642	85	11	0.96848	0.930943	0.0375371	33.6874
chr19	3492366	3492566	201	19	0.977113	0.948002	0.0291115	59.6235	chrX	102659848	102660117	270	12	0.311702	0.121104	0.190597	47.3251	chr6	129314259	129314393	135	11	0.919885	0.97931	-0.0594248	-33.6871
chr6	14323480	14323848	369	16	0.887043	0.77414	0.112903	59.6216	chr10	38496282	38496765	484	13	0.669505	0.876574	-0.20707	-47.3237	chrX	55936756	55937061	306	9	0.958117	0.751812	0.206305	33.6868
chr7	102293109	102293282	174	15	0.514154	0.332818	0.181336	59.6047	chr2	90238123	90238294	172	12	0.594914	0.448897	0.146017	47.3219	chr2	133266745	133266850	106	10	0.123234	0.25945	-0.136217	-33.6859
chr3	58842436	58842864	429	18	0.822748	0.720631	0.102117	59.5991	chr10	1744580	1744810	231	12	0.843512	0.965318	-0.121805	-47.3147	chr3	144069180	144069568	389	10	0.976652	0.890112	0.0865404	33.6849
chr7	135325189	135325413	225	18	0.973821	0.923763	0.0500579	59.5918	chr17	78289415	78289853	439	14	0.686866	0.497332	0.189534	47.3082	chr3	195208775	195209088	314	9	0.940997	0.777338	0.16366	33.6833
chr2	101001623	101001912	290	17	0.403971	0.298431	0.10554	59.5909	chr2	235320658	235321418	761	14	0.952262	0.785411	0.166851	47.3069	chr13	19622729	19623001	273	10	0.944447	0.828511	0.115935	33.6812
chr13	113725169	113726491	1323	71	0.609182	0.674402	-0.0652208	-59.5879	chr7	1842594	1842950	357	15	0.945605	0.840544	0.105062	47.3009	chr7	96236	96434	199	10	0.766375	0.620568	0.145807	33.6794
chr12	124915215	124915628	414	19	0.477985	0.355761	0.122224	59.5808	chr3	427813	428717	905	11	0.930928	0.672868	0.25806	47.2977	chr17	78840712	78840779	68	10	0.190684	0.314698	-0.124014	-33.6784
chr20	63404250	63404699	450	16	0.931846	0.850604	0.0812422	59.578	chr11	102181173	102181402	230	15	0.97955	0.914169	0.065381	47.2945	chr3	1740496	1740585	90	10	0.965395	0.914114	0.0512804	33.6782
chr2	241180461	241180936	476	15	0.841939	0.716953	0.124985	59.5766	chr10	71271914	71272405	492	14	0.859215	0.688241	0.170974	47.2874	chr6	1611749	1611822	74	12	0.252751	0.16641	0.0863411	33.6758
chr9	72364523	72364676	154	20	0.139619	0.0845847	0.055034	59.575	chr1	6035788	6036108	321	12	0.809186	0.949201	-0.140015	-47.2778	chr10	130942461	130942746	286	8	0.967533	0.828838	0.138695	33.6727
chr19	10702098	10702389	292	18	0.198159	0.118112	0.0800466	59.571	chr13	26472053	26472451	399	14	0.890023	0.978994	-0.088971	-47.2753	chr11	68755324	68755554	231	12	0.890624	0.818298	0.0723263	33.67
chr7	157784522	157784826	305	16	0.940178	0.859288	0.0808901	59.5675	chr9	136848826	136849058	233	15	0.252744	0.14417	0.108574	47.2743	chr1	157637690	157638064	375	11	0.941724	0.853309	0.0884145	33.6682
chr3	196174982	196175455	474	18	0.930221	0.850486	0.0797348	59.5651	chr9	132770416	132770610	195	14	0.209659	0.114564	0.0950955	47.2702	chrX	125097981	125098120	140	10	0.969033	0.873984	0.0950483	33.6648
chr1	6026165	6026404	240	18	0.617833	0.510769	0.107063	59.5626	chr12	51846221	51846549	329	13	0.626801	0.439719	0.187081	47.268	chr12	51398780	51399236	457	11	0.966975	0.888908	0.0780677	33.6634
chr10	93994085	93994243	159	20	0.110052	0.0670487	0.0430033	59.56	chr7	56287896	56288023	128	16	0.866203	0.919375	-0.0531721	-47.2672	chr2	91685818	91685915	98	12	0.841549	0.760773	0.080776	33.6627
chr12	122182414	122182679	266	18	0.951559	0.894151	0.057408	59.5582	chr19	50759162	50759469	308	14	0.799662	0.933265	-0.133603	-47.2671	chr18	78296123	78296359	237	10	0.968014	0.86529	0.102724	33.6626
chr2	200305968	200306324	357	18	0.110723	0.0489556	0.0617679	59.5528	chr10	23066527	23066786	260	15	0.923732	0.78756	0.136172	47.2657	chr4	131975681	131975837	157	12	0.972607	0.924883	0.0477236	33.6605
chr1	246931480	246931583	104	21	0.112928	0.0861833	0.0267447	59.5479	chr12	14774046	14774311	266	15	0.216722	0.313352	-0.09663	-47.2639	chr8	10403337	10403628	292	9	0.936983	0.799103	0.13788	33.6567
chr10	108909052	108911367	2316	14	0.69909	0.901312	-0.202222	-59.5472	chr9	66839866	66840148	283	13	0.811546	0.960556	-0.14901	-47.2584	chr8	27134466	27135101	636	10	0.970301	0.869626	0.100676	33.6545
chr12	50051006	50051502	497	17	0.349482	0.212704	0.136778	59.5412	chr13	42988458	42988717	260	13	0.967716	0.829906	0.137811	47.2571	chr18	48540829	48540895	67	12	0.159662	0.244861	-0.0851989	-33.6498
chr18	21386439	21386796	358	12	0.857887	0.662935	0.194952	59.5366	chr11	61509374	61509467	94	17	0.121408	0.0765338	0.0448739	47.2559	chr4	3926346	3926575	230	10	0.844982	0.689579	0.155403	33.6489
chr2	157875798	157875895	98	20	0.203413	0.284445	-0.081032	-59.5322	chr19	50550598	50551070	473	15	0.621209	0.380552	0.240657	47.2549	chr7	69579750	69580022	273	11	0.940243	0.838621	0.101621	33.645
chr22	45082157	45082697	541	18	0.872641	0.765585	0.107056	59.5304	chr8	869109	869492	384	13	0.886027	0.726075	0.159952	47.2509	chr9	78857891	78858124	234	12	0.773164	0.881591	-0.108426	-33.638
chr2	219178533	219178687	155	20	0.123322	0.0650692	0.0582526	59.5151	chr9	74007560	74007749	190	15	0.950551	0.824919	0.125632	47.2508	chr22	50474687	50474796	110	12	0.226629	0.333531	-0.106902	-33.6349
chr19	572685	572842	158	20	0.0984594	0.0598095	0.0386499	59.5125	chr2	38074620	38074767	148	17	0.16151	0.103401	0.0581086	47.2503	chrX	16065962	16066266	305	11	0.88744	0.97254	-0.0851001	-33.6343
chr19	33184392	33184714	323	21	0.437803	0.334693	0.10311	59.5083	chr3	138939563	138939738	176	17	0.147716	0.0728931	0.0748225	47.2482	chr19	1743731	1743897	167	11	0.965222	0.892135	0.0730872	33.6336
chr15	75786259	75786669	411	18	0.712409	0.592782	0.119627	59.5072	chr19	24044100	24044462	363	15	0.971765	0.89164	0.0801247	47.2401	chr5	178348841	178349082	242	10	0.91923	0.794561	0.124669	33.6334
chr22	39657469	39658001	533	18	0.946617	0.880717	0.0659007	59.4996	chr10	6724024	6724504	481	14	0.979491	0.873934	0.105557	47.2386	chr17	47998876	47999469	594	11	0.883228	0.972227	-0.0889991	-33.6327
chr18	22796777	22797051	275	18	0.95269	0.893353	0.059337	59.4991	chr8	129983725	129983835	111	16	0.24847	0.154682	0.0937882	47.2308	chr11	1109961	1110141	181	11	0.845556	0.931492	-0.0859363	-33.6306
chr11	114059391	114059602	212	16	0.140172	0.0871396	0.0530319	59.4925	chr10	98268174	98268293	120	16	0.396921	0.265307	0.131614	47.2279	chr4	19455247	19455497	251	12	0.943517	0.878104	0.0654124	33.6287
chr19	1592638	1592756	119	23	0.170647	0.114466	0.0561809	59.4922	chr2	20135493	20135852	360	12	0.554852	0.306113	0.248739	47.2271	chr13	75737621	75737747	127	11	0.953264	0.894426	0.0588385	33.628
chr20	53738321	53738774	454	17	0.370333	0.236836	0.133497	59.4895	chr20	43711983	43712375	393	12	0.962994	0.691867	0.271127	47.2161	chrY	11192500	11192758	259	9	0.658493	0.86714	-0.208647	-33.6271
chr1	53526868	53527212	345	17	0.883098	0.792272	0.0908259	59.4866	chr13	99982288	99982376	89	18	0.116912	0.0709625	0.0459493	47.2093	chr3	42502189	42502348	160	12	0.0840718	0.17339	-0.0893179	-33.6243
chr1	210292498	210292653	156	20	0.124964	0.0727769	0.052187	59.4839	chr10	13300097	13300207	111	17	0.265267	0.174678	0.0905893	47.1944	chr11	3623238	3623685	448	10	0.94984	0.812653	0.137187	33.6214
chr1	214533525	214533831	307	18	0.975169	0.927622	0.047547	59.4838	chr6	1802290	1802869	580	11	0.88403	0.622434	0.261596	47.1787	chr16	23057652	23057818	167	11	0.970026	0.885405	0.0846208	33.6157
chr9	33463256	33463513	258	15	0.962294	0.875368	0.0869258	59.4836	chrX	68515092	68515304	213	15	0.956885	0.836788	0.120097	47.1748	chr18	10704305	10704551	247	11	0.968807	0.90672	0.0620877	33.6152
chr3	195989967	195990116	150	19	0.15823	0.0995205	0.0587091	59.4802	chrX	118975534	118975728	195	16	0.263637	0.14892	0.114717	47.1722	chr15	78810061	78810299	239	8	0.304369	0.495436	-0.191067	-33.6148
chr21	32578111	32578550	440	15	0.662359	0.496593	0.165766	59.4738	chr17	72151302	72151938	637	14	0.517745	0.320068	0.197677	47.1718	chr20	56224613	56224958	346	9	0.755153	0.918066	-0.162913	-33.6132
chr6	154994753	154995029	277	18	0.580539	0.484114	0.0964241	59.4687	chrY	11689997	11691031	1035	12	0.635737	0.905266	-0.269528	-47.1687	chr4	54236522	54236781	260	9	0.944137	0.777714	0.166423	33.6072
chr3	185559072	185559460	389	20	0.220543	0.145291	0.0752517	59.4665	chr11	2562144	2562482	339	15	0.928983	0.79555	0.133433	47.1675	chr4	120256548	120256742	195	11	0.470137	0.313697	0.15644	33.6011
chr16	77212898	77213071	174	21	0.212794	0.147123	0.0656715	59.4641	chr17	74923680	74923795	116	17	0.256835	0.159178	0.0976575	47.1609	chr3	4733030	4733246	217	11	0.658943	0.507597	0.151345	33.6011
chrX	36328576	36328786	211	15	0.949096	0.84074	0.108356	59.4571	chr1	143249596	143249736	141	10	0.852271	0.797924	0.0543468	47.1545	chr6	166695954	166696284	331	10	0.838798	0.957278	-0.118481	-33.5981
chrX	146606626	146608011	1386	14	0.690184	0.927974	-0.237791	-59.457	chr19	9160517	9160739	223	16	0.913306	0.966916	-0.0536096	-47.1453	chr9	134938986	134939253	268	10	0.952608	0.806691	0.145916	33.598
chr12	116507679	116508134	456	17	0.793718	0.679572	0.114146	59.4513	chr8	22581346	22581636	291	17	0.909167	0.816261	0.092906	47.1423	chr15	65014392	65014784	393	12	0.904672	0.972271	-0.0675987	-33.5941
chr17	22304172	22304557	386	17	0.854468	0.750137	0.104331	59.4302	chr10	77636362	77636495	134	16	0.263549	0.153286	0.110263	47.141	chr5	159373518	159373858	341	10	0.953995	0.834971	0.119024	33.593
chr12	111369068	111369207	140	20	0.0774791	0.0441542	0.0333249	59.4263	chr10	73874925	73875132	208	14	0.337264	0.186934	0.15033	47.1392	chr1	114883612	114884090	479	11	0.871592	0.958552	-0.0869602	-33.5905
chr15	99105012	99105139	128	20	0.0876352	0.055211	0.0324241	59.4229	chr8	125430935	125431033	99	17	0.162269	0.102888	0.0593812	47.1353	chr3	109303392	109303620	229	12	0.962657	0.898523	0.0641344	33.5882
chr7	44964419	44965247	829	18	0.9266	0.81863	0.10797	59.4149	chr4	186708182	186708493	312	17	0.943532	0.863018	0.0805138	47.1324	chr16	13355778	13356025	248	12	0.953286	0.870021	0.0832652	33.5842
chr3	338054	339223	1170	14	0.896553	0.699911	0.196642	59.4131	chr1	32108384	32108584	201	12	0.176749	0.0805751	0.0961743	47.1304	chr1	8817522	8817618	97	12	0.237305	0.12771	0.109595	33.5812
chr4	105997720	105998070	351	20	0.955916	0.889673	0.0662421	59.4118	chr8	41713872	41714296	425	15	0.66035	0.48052	0.179829	47.1275	chr7	101437379	101437648	270	9	0.492481	0.764005	-0.271524	-33.579
chr22	27642073	27642418	346	19	0.431594	0.32761	0.103984	59.4117	chrX	141658015	141659863	1849	13	0.7209	0.958308	-0.237409	-47.1178	chr16	3031026	3031191	166	11	0.909591	0.802941	0.106649	33.577
chr7	100894565	100894716	152	16	0.371842	0.234784	0.137058	59.4036	chr10	69572790	69572922	133	17	0.133489	0.0807189	0.0527702	47.1174	chr5	140631869	140632026	158	10	0.852579	0.929026	-0.0764473	-33.5765
chr19	2546623	2546822	200	21	0.408633	0.324787	0.0838461	59.403	chr14	56847006	56847897	892	11	0.613335	0.29074	0.322596	47.1116	chr12	7640032	7640146	115	11	0.89678	0.819062	0.0777179	33.5737
chr15	22805984	22806450	467	20	0.910084	0.959914	-0.0498299	-59.3916	chr1	53739079	53739159	81	14	0.264875	0.152394	0.112482	47.1108	chr14	75515358	75515603	246	11	0.850501	0.717553	0.132949	33.5714
chr12	54173309	54173497	189	21	0.0861671	0.0521829	0.0339842	59.3915	chr17	10614199	10614523	325	12	0.929216	0.779006	0.15021	47.1092	chr17	79834362	79834441	80	12	0.379048	0.292867	0.0861806	33.5713
chrX	20117097	20117231	135	18	0.76105	0.682054	0.0789957	59.3889	chr22	44206148	44206565	418	15	0.778005	0.92636	-0.148355	-47.1034	chr8	100158184	100158314	131	11	0.2562	0.178478	0.0777222	33.5665
chr10	124643335	124643688	354	21	0.651387	0.742591	-0.0912037	-59.387	chr19	49861579	49861739	161	16	0.938813	0.848612	0.0902015	47.1011	chr7	6847950	6848096	147	12	0.91651	0.820291	0.0962192	33.5658
chr3	45226747	45227161	415	15	0.642859	0.489574	0.153286	59.3863	chr2	219510766	219510963	198	17	0.638897	0.422615	0.216282	47.1009	chr21	34144974	34145310	337	9	0.975008	0.858974	0.116035	33.5648
chr4	151674730	151675093	364	14	0.640008	0.4695	0.170509	59.3822	chr1	26864650	26864845	196	18	0.169465	0.0894689	0.0799964	47.0981	chr12	4561954	4562199	246	10	0.201323	0.321088	-0.119765	-33.5645
chr12	102978058	102978682	625	14	0.740116	0.563144	0.176972	59.3767	chr22	30327277	30327693	417	12	0.526075	0.311951	0.214125	47.0874	chr19	32676666	32676719	54	11	0.15955	0.225928	-0.066378	-33.5637
chr4	110876396	110876640	245	18	0.84552	0.765705	0.0798149	59.37	chr19	3987134	3987391	258	15	0.378548	0.25588	0.122668	47.0714	chr19	4362214	4362370	157	11	0.964347	0.896053	0.0682948	33.5621
chr9	136598964	136599488	525	19	0.924154	0.837009	0.0871445	59.3671	chr21	45410378	45410706	329	16	0.713238	0.847187	-0.133949	-47.0712	chr19	30144966	30145117	152	12	0.95673	0.884062	0.0726685	33.5616
chr11	44979919	44980421	503	16	0.911032	0.806242	0.10479	59.3531	chr12	11500840	11501188	349	15	0.380837	0.238742	0.142095	47.0647	chr20	51768126	51768212	87	11	0.176137	0.297889	-0.121752	-33.558
chr1	37932236	37932557	322	14	0.755059	0.630253	0.124806	59.3517	chr18	57048554	57048895	342	14	0.64614	0.470504	0.175636	47.0566	chr5	159104220	159104372	153	10	0.244007	0.129869	0.114137	33.557
chrX	141871304	141872857	1554	17	0.69238	0.889271	-0.196891	-59.3472	chr4	7806130	7806525	396	14	0.694641	0.518611	0.17603	47.047	chr7	29988599	29988697	99	11	0.521579	0.382459	0.13912	33.5567
chr8	1553366	1553547	182	13	0.966562	0.89814	0.0684223	59.3468	chr8	1817244	1817523	280	15	0.8978	0.796821	0.100979	47.0452	chr8	114251846	114252053	208	11	0.973833	0.914486	0.0593472	33.5512
chr20	55782367	55783766	1400	16	0.592586	0.776329	-0.183743	-59.3347	chr6	28758100	28758565	466	14	0.380408	0.215684	0.164725	47.0402	chr22	46045013	46045081	69	12	0.191018	0.272724	-0.0817064	-33.5495
chr4	65292999	65294058	1060	19	0.922346	0.83	0.0923462	59.3305	chr16	85941300	85941546	247	15	0.858801	0.940687	-0.0818857	-47.0371	chr16	77004988	77005106	119	9	0.964771	0.890839	0.0739314	33.5439
chr2	42925509	42926191	683	13	0.577621	0.335807	0.241814	59.3246	chr11	102831538	102831683	146	15	0.847317	0.715113	0.132204	47.0365	chr16	4271339	4271462	124	11	0.144213	0.25186	-0.107647	-33.5369
chr1	2539198	2539763	566	14	0.893919	0.745053	0.148866	59.3229	chr5	56481572	56481829	258	14	0.304093	0.170211	0.133882	47.0314	chr8	135692682	135692913	232	11	0.946622	0.852337	0.0942852	33.5356
chr20	62862386	62862675	290	16	0.739866	0.608192	0.131675	59.3229	chr8	21994791	21995040	250	16	0.978933	0.900121	0.078812	47.0307	chr5	37311585	37311945	361	9	0.978604	0.860364	0.118241	33.5334
chr19	35067542	35068206	665	18	0.827366	0.705817	0.121549	59.3069	chr8	4750091	4750301	211	15	0.9473	0.843429	0.103872	47.0307	chr8	113020019	113020119	101	11	0.834422	0.930795	-0.0963731	-33.533
chrX	5648928	5649639	712	15	0.615984	0.380287	0.235696	59.3029	chr8	104745381	104745588	208	15	0.862865	0.740019	0.122847	47.0282	chr4	87233310	87233518	209	10	0.955357	0.863737	0.0916203	33.5319
chrX	40151914	40152132	219	17	0.193925	0.121517	0.0724074	59.3011	chr11	49617701	49617963	263	16	0.768878	0.895159	-0.126282	-47.017	chr4	143334048	143334297	250	11	0.912478	0.969309	-0.0568314	-33.5285
chr10	21751805	21752291	487	16	0.703372	0.545917	0.157455	59.2874	chr7	81122921	81123175	255	15	0.980325	0.897213	0.0831118	47.0143	chr6	42164405	42164543	139	10	0.962253	0.834815	0.127439	33.5269
chr19	15824879	15825358	480	15	0.844328	0.707536	0.136793	59.2844	chr15	68833280	68833769	490	12	0.94991	0.765368	0.184542	47.0114	chr10	60902672	60903094	423	9	0.978562	0.877928	0.100633	33.5234
chr20	3663216	3663719	504	16	0.682331	0.52955	0.152781	59.2714	chr3	141834808	141835141	334	13	0.966704	0.823842	0.142862	47.011	chr9	37464933	37465038	106	12	0.203905	0.127218	0.0766872	33.5228
chr10	124462067	124462170	104	14	0.214971	0.148389	0.0665821	59.2614	chr7	10973437	10973738	302	14	0.312598	0.195995	0.116603	47.0103	chr1	229146156	229146642	487	11	0.961034	0.855992	0.105042	33.5227
chr11	73142792	73143072	281	20	0.186212	0.117498	0.0687143	59.2565	chr20	30290505	30290643	139	13	0.294268	0.159986	0.134282	47.0064	chr6	159225472	159225873	402	10	0.804148	0.922989	-0.118841	-33.5199
chrX	153057039	153057447	409	18	0.932704	0.829677	0.103028	59.2497	chr8	71814844	71815114	271	16	0.847065	0.945308	-0.0982428	-47.0034	chr9	79911703	79911949	247	12	0.96859	0.91292	0.0556704	33.5191
chr12	8321944	8322233	290	14	0.878559	0.734939	0.14362	59.2437	chr14	99243605	99244053	449	10	0.452097	0.166293	0.285804	46.9958	chr17	42388842	42389101	260	11	0.431797	0.296555	0.135242	33.5178
chr14	75427278	75427580	303	17	0.230522	0.13378	0.096742	59.2407	chr3	50978752	50978973	222	15	0.903285	0.818328	0.0849564	46.9881	chrX	47145432	47145538	107	12	0.316305	0.196556	0.11975	33.517
chr4	67404106	67404316	211	17	0.924018	0.844758	0.0792598	59.239	chr4	21948861	21948967	107	18	0.334891	0.242693	0.092198	46.9841	chrX	7303316	7303548	233	9	0.941299	0.757779	0.18352	33.5165
chr1	25337381	25337643	263	17	0.0859539	0.157719	-0.0717648	-59.2352	chr7	158163732	158164087	356	14	0.941096	0.839131	0.101965	46.9813	chr1	213978733	213979328	596	10	0.632806	0.438559	0.194248	33.5153
chr22	31107009	31107328	320	19	0.374192	0.273195	0.100997	59.2347	chr16	57846305	57846754	450	12	0.440355	0.20572	0.234635	46.9802	chr4	89131981	89133366	1386	15	0.908889	0.958048	-0.0491596	-33.5146
chr3	133783941	133784198	258	21	0.96964	0.937615	0.0320249	59.2308	chr19	1286019	1286246	228	15	0.287127	0.44332	-0.156192	-46.9776	chr9	129561940	129562207	268	11	0.706032	0.554788	0.151243	33.5141
chr21	37675337	37675509	173	21	0.247427	0.177534	0.069893	59.2267	chr1	201614145	201614410	266	12	0.285832	0.116633	0.169198	46.9736	chr5	119850313	119850447	135	11	0.903331	0.96667	-0.0633383	-33.5133
chr22	33302349	33302774	426	15	0.757204	0.60848	0.148724	59.2246	chr6	41546127	41546428	302	16	0.282239	0.150275	0.131965	46.9722	chr11	13277758	13277866	109	11	0.30527	0.195104	0.110166	33.5111
chr16	85399962	85400400	439	15	0.855999	0.719364	0.136635	59.2229	chr18	76380875	76381188	314	16	0.621965	0.493858	0.128107	46.9701	chr13	112637295	112637409	115	10	0.91303	0.820774	0.0922564	33.5081
chr5	86724415	86724909	495	19	0.969642	0.918407	0.0512349	59.2197	chr14	65927901	65928263	363	10	0.711278	0.390612	0.320667	46.9545	chr15	44007675	44007935	261	10	0.97824	0.877405	0.100835	33.5045
chrX	142789405	142790543	1139	9	0.507975	0.889826	-0.381851	-59.2181	chr6	143746393	143746774	382	10	0.578823	0.277019	0.301803	46.953	chr1	59230212	59230531	320	10	0.972045	0.849512	0.122533	33.502
chr5	139640651	139641358	708	15	0.886544	0.741769	0.144774	59.2162	chr17	3891751	3892142	392	15	0.335262	0.167539	0.167723	46.946	chr7	118224827	118225172	346	10	0.89485	0.970116	-0.0752665	-33.499
chr2	240398107	240398683	577	16	0.921498	0.826349	0.095149	59.2142	chr12	131262673	131262869	197	14	0.831242	0.951196	-0.119953	-46.9418	chr19	22081002	22081237	236	10	0.834755	0.679127	0.155628	33.4985
chr19	44812237	44812675	439	20	0.935691	0.88122	0.0544712	59.2132	chr18	47150248	47150412	165	14	0.157583	0.0853566	0.0722261	46.9411	chr10	3069360	3069610	251	11	0.65547	0.482476	0.172994	33.4984
chr10	109015585	109015841	257	16	0.823122	0.919495	-0.0963727	-59.2093	chr3	197949331	197949621	291	12	0.538861	0.358425	0.180436	46.9368	chr7	66204979	66205097	119	12	0.207095	0.111669	0.0954266	33.4975
chr5	175573804	175574384	581	16	0.571512	0.409393	0.162119	59.2077	chrX	77792625	77793085	461	16	0.943527	0.807475	0.136052	46.935	chr9	129610726	129610853	128	12	0.181334	0.292343	-0.111009	-33.4955
chr7	2802653	2803112	460	17	0.697416	0.570482	0.126934	59.1995	chr5	106859879	106860139	261	15	0.891515	0.965146	-0.073631	-46.934	chr2	24849703	24849924	222	10	0.977741	0.854573	0.123169	33.4934
chr4	139159704	139160209	506	14	0.710479	0.515286	0.195193	59.1965	chr5	10520402	10520741	340	12	0.975578	0.867981	0.107597	46.9199	chr13	38719117	38719639	523	10	0.937311	0.80256	0.134752	33.4924
chr8	16544015	16544287	273	16	0.906235	0.97269	-0.0664547	-59.1933	chr11	66718584	66718929	346	14	0.609943	0.38795	0.221993	46.9178	chr20	49888668	49889056	389	10	0.572657	0.360033	0.212625	33.4915
chr9	128921499	128921953	455	17	0.87616	0.789998	0.0861615	59.1925	chr19	29525522	29525632	111	14	0.340984	0.188216	0.152768	46.9157	chr12	43788562	43788980	419	9	0.97078	0.842933	0.127848	33.4912
chr12	104789371	104789760	390	17	0.881451	0.772223	0.109229	59.1858	chr14	89691467	89691764	298	15	0.888861	0.967801	-0.0789404	-46.9098	chr12	6057353	6057473	121	10	0.656938	0.511879	0.145059	33.4906
chr16	1019568	1019760	193	20	0.875016	0.921944	-0.0469284	-59.1856	chr6	27215106	27215398	293	14	0.341997	0.215085	0.126912	46.9095	chr12	48847287	48847625	339	9	0.989147	0.907945	0.0812014	33.49
chr18	11982315	11982749	435	17	0.519213	0.405559	0.113654	59.1824	chr1	1859082	1859528	447	12	0.654414	0.435046	0.219368	46.9081	chr6	168050211	168050347	137	11	0.876401	0.751977	0.124424	33.4885
chr12	121817587	121817955	369	20	0.969197	0.928923	0.0402748	59.1788	chr11	8128787	8129033	247	16	0.959609	0.887791	0.0718186	46.9075	chr2	239041150	239041386	237	11	0.933595	0.85694	0.0766545	33.4877
chr12	3107092	3107671	580	16	0.894518	0.780928	0.11359	59.177	chr7	91264647	91264743	97	17	0.199263	0.13134	0.0679228	46.9068	chr1	217925031	217925106	76	13	0.964246	0.928048	0.0361987	33.4856
chr9	34701406	34701607	202	18	0.186809	0.12449	0.0623189	59.1764	chr4	1568879	1569039	161	14	0.92062	0.825746	0.094874	46.9059	chr19	55012621	55013001	381	11	0.732978	0.854128	-0.121149	-33.4852
chr22	15510224	15510457	234	16	0.923006	0.834917	0.0880883	59.1756	chr22	46765943	46766292	350	15	0.934908	0.810179	0.124729	46.9033	chr7	520638	520700	63	10	0.235445	0.135316	0.10013	33.481
chr22	45209003	45209449	447	18	0.561336	0.43236	0.128976	59.1536	chr7	151689582	151689974	393	16	0.936442	0.826588	0.109855	46.8957	chr1	54486977	54487413	437	11	0.538465	0.342435	0.19603	33.4794
chrX	141908264	141909484	1221	13	0.624161	0.887395	-0.263234	-59.1386	chr12	8395938	8396214	277	12	0.639231	0.443465	0.195766	46.8949	chr14	49687977	49688057	81	12	0.175946	0.111305	0.0646412	33.4791
chr14	67715917	67716253	337	16	0.973464	0.90539	0.0680748	59.1379	chr1	2817706	2818715	1010	13	0.772614	0.931747	-0.159133	-46.892	chr20	29750228	29750424	197	11	0.832046	0.69749	0.134555	33.479
chr3	66056155	66056702	548	16	0.850833	0.729729	0.121103	59.1316	chr13	82597206	82598446	1241	16	0.772923	0.60607	0.166853	46.8918	chr12	124716242	124716735	494	11	0.983212	0.912887	0.0703249	33.4782
chr7	139450135	139450514	380	18	0.971644	0.917607	0.054037	59.1261	chr7	131106472	131106714	243	13	0.299814	0.134064	0.16575	46.8892	chr5	59444068	59444578	511	9	0.960965	0.830072	0.130894	33.4781
chr2	239607793	239608128	336	19	0.909834	0.829904	0.0799298	59.1233	chrX	20116439	20116684	246	16	0.298044	0.166474	0.13157	46.8873	chr5	8840522	8840616	95	12	0.934073	0.875344	0.0587288	33.477
chr10	76632314	76632713	400	15	0.612216	0.440466	0.171749	59.1203	chr14	22990414	22990657	244	12	0.868647	0.973558	-0.104911	-46.8868	chr17	7844716	7844841	126	12	0.118027	0.18117	-0.0631429	-33.4758
chr22	50206528	50207025	498	16	0.920686	0.835913	0.0847734	59.1173	chr13	24161113	24161273	161	17	0.116299	0.0621787	0.0541206	46.8823	chr12	37544742	37545027	286	8	0.922913	0.652697	0.270216	33.4702
chr8	94639137	94639307	171	15	0.219088	0.141325	0.0777625	59.1112	chr9	131276301	131276518	218	11	0.455522	0.303117	0.152405	46.8812	chr18	79887342	79887649	308	11	0.933264	0.827791	0.105474	33.469
chr8	36723388	36724587	1200	11	0.694863	0.942558	-0.247694	-59.1105	chr12	13179639	13180407	769	15	0.607034	0.413739	0.193296	46.8765	chr19	55013660	55014362	703	10	0.708671	0.87155	-0.162879	-33.4688
chr2	19863534	19863869	336	18	0.189635	0.112957	0.0766782	59.1103	chr1	3674684	3674988	305	12	0.842549	0.610744	0.231805	46.8752	chr15	22774372	22774656	285	11	0.912111	0.740375	0.171736	33.4687
chr9	93827091	93827491	401	17	0.695387	0.554635	0.140752	59.106	chr8	142164763	142165282	520	13	0.956761	0.800196	0.156565	46.8733	chr16	30985550	30985776	227	11	0.886758	0.727375	0.159383	33.4672
chr15	89750039	89750343	305	18	0.306617	0.198572	0.108044	59.1048	chr12	109727051	109727588	538	14	0.496771	0.294227	0.202544	46.8726	chr7	44789386	44789502	117	10	0.92441	0.865608	0.0588026	33.467
chr7	87475900	87476254	355	21	0.39442	0.29753	0.0968899	59.1025	chr12	34136636	34136868	233	12	0.871318	0.691927	0.179391	46.8674	chr20	12772132	12772236	105	10	0.967215	0.910606	0.0566088	33.4669
chr6	85643637	85643786	150	20	0.156241	0.261239	-0.104998	-59.1011	chr19	45091246	45091477	232	15	0.257932	0.168049	0.0898829	46.8665	chr2	141983786	141984039	254	9	0.963064	0.840705	0.122358	33.4665
chr17	12608400	12609624	1225	15	0.908022	0.741171	0.166851	59.0959	chr12	120496704	120496888	185	13	0.199503	0.0969876	0.102516	46.8655	chr11	22329801	22330041	241	10	0.943695	0.843511	0.100185	33.4646
chr17	79702013	79702495	483	18	0.881768	0.774282	0.107487	59.0905	chr12	34325697	34325971	275	16	0.753789	0.873707	-0.119918	-46.8637	chr16	27640731	27640933	203	12	0.974702	0.911204	0.0634977	33.4645
chr4	37825567	37826080	514	20	0.215616	0.139304	0.0763118	59.0895	chr2	169694186	169694405	220	17	0.133587	0.0683462	0.0652405	46.8635	chr9	41357280	41357437	158	10	0.891747	0.95953	-0.0677832	-33.4582
chr17	21859586	21860101	516	18	0.823981	0.708979	0.115002	59.087	chr2	25310391	25310847	457	14	0.759826	0.568106	0.19172	46.8584	chr7	1463920	1464117	198	10	0.947129	0.827832	0.119297	33.4512
chr17	1123423	1123697	275	21	0.838978	0.763046	0.0759325	59.0842	chr13	96091138	96091238	101	12	0.15595	0.0804903	0.0754594	46.8407	chr19	34373850	34374278	429	10	0.919439	0.79417	0.125269	33.4498
chrY	5611821	5612061	241	21	0.940301	0.881753	0.058548	59.082	chr1	110130357	110130503	147	14	0.570842	0.430478	0.140363	46.8378	chr10	58410709	58410786	78	9	0.9185	0.970701	-0.0522017	-33.4487
chr17	81593853	81594261	409	20	0.97876	0.937183	0.0415764	59.0758	chr10	109251864	109252137	274	15	0.814367	0.940356	-0.125989	-46.8366	chr9	67130829	67131095	267	11	0.980043	0.897613	0.0824299	33.4482
chr10	27625225	27626108	884	17	0.750136	0.607873	0.142263	59.0756	chr5	132294237	132294419	183	17	0.190612	0.112908	0.0777045	46.8349	chr6	10659763	10659896	134	10	0.336027	0.47748	-0.141453	-33.448
chr9	137304904	137305292	389	14	0.686538	0.537557	0.148981	59.0752	chr2	218898534	218898727	194	17	0.248952	0.163587	0.0853647	46.8303	chr3	22342057	22342255	199	11	0.957416	0.867333	0.0900834	33.4409
chr19	17181012	17181512	501	20	0.536945	0.419559	0.117386	59.06	chr9	72364552	72364650	99	16	0.152293	0.2379	-0.0856068	-46.8276	chr3	56578486	56578838	353	9	0.968262	0.841918	0.126344	33.4408
chr12	130776000	130776287	288	20	0.194407	0.124099	0.0703077	59.0584	chr19	58164181	58164464	284	15	0.901859	0.774366	0.127493	46.8237	chr21	32411710	32411797	88	12	0.272207	0.197661	0.0745451	33.4344
chr10	109342515	109344744	2230	11	0.49146	0.8161	-0.324641	-59.0572	chr1	148033671	148034005	335	12	0.42899	0.613741	-0.184751	-46.8185	chr20	32121628	32121790	163	10	0.70733	0.94164	-0.23431	-33.4301
chr3	629741	630832	1092	11	0.920452	0.672137	0.248315	59.0558	chr1	178379972	178380185	214	14	0.544464	0.371503	0.172962	46.818	chr20	40859562	40859889	328	10	0.945127	0.809237	0.13589	33.4287
chr17	12382177	12382956	780	17	0.923861	0.80123	0.122631	59.0545	chr2	11941464	11941723	260	13	0.930741	0.804108	0.126633	46.8167	chr18	23136353	23136452	100	12	0.147158	0.259308	-0.11215	-33.4276
chr10	109300904	109303034	2131	13	0.582672	0.868239	-0.285566	-59.0515	chr17	731488	731798	311	13	0.599805	0.442367	0.157438	46.8123	chr19	55481813	55481903	91	11	0.702968	0.7867	-0.0837321	-33.4265
chr22	11704136	11704385	250	12	0.880361	0.739364	0.140996	59.0505	chr19	57317578	57317708	131	16	0.710322	0.583177	0.127145	46.8115	chr19	1104164	1104285	122	11	0.380447	0.228954	0.151493	33.4233
chr11	1337563	1337728	166	20	0.453414	0.372524	0.0808905	59.0502	chr6	137868043	137868388	346	12	0.224672	0.0919446	0.132727	46.8099	chr7	74174428	74174484	57	11	0.232774	0.167968	0.0648054	33.4227
chr4	75719114	75719342	229	17	0.966664	0.90971	0.0569532	59.0454	chr22	27323427	27323832	406	14	0.88062	0.743993	0.136627	46.8059	chr5	142029900	142030157	258	10	0.8619	0.963139	-0.10124	-33.4192
chr10	69630723	69631044	322	15	0.371395	0.24064	0.130755	59.0414	chr2	227064931	227065179	249	16	0.721931	0.595437	0.126494	46.8021	chr7	150973877	150974097	221	12	0.743044	0.5876	0.155444	33.414
chrX	112840874	112841054	181	15	0.209635	0.106004	0.103631	59.0411	chr16	704849	705095	247	15	0.601052	0.420231	0.180821	46.799	chr7	69326953	69327221	269	11	0.967284	0.888159	0.079125	33.4129
chr11	102347117	102347234	118	21	0.0690668	0.0415908	0.027476	59.0404	chr2	241356344	241356524	181	16	0.353423	0.243302	0.110121	46.7983	chr10	87659590	87659676	87	12	0.181938	0.100947	0.0809904	33.4129
chr2	85828048	85828524	477	15	0.931151	0.822182	0.108969	59.0386	chr16	14286765	14287125	361	15	0.420514	0.279786	0.140728	46.7961	chr21	45983432	45983648	217	11	0.880467	0.710757	0.16971	33.4128
chr12	76872359	76872984	626	13	0.863455	0.665522	0.197933	59.038	chr2	160493822	160493912	91	12	0.270761	0.148517	0.122244	46.7943	chr2	85060512	85060747	236	11	0.974482	0.893539	0.0809429	33.411
chr19	50904194	50904416	223	19	0.837139	0.758818	0.0783214	59.0302	chr3	45063230	45063501	272	13	0.860241	0.960384	-0.100143	-46.7895	chr6	118687862	118688131	270	11	0.922078	0.829222	0.092856	33.4108
chr12	131384156	131384652	497	17	0.795663	0.660101	0.135563	59.027	chr7	6803625	6803880	256	13	0.95591	0.833515	0.122395	46.7895	chr18	57731494	57731781	288	11	0.946039	0.853511	0.092528	33.4098
chr6	27873634	27874216	583	14	0.624233	0.46454	0.159693	59.0177	chr1	36586159	36586503	345	11	0.652886	0.371774	0.281113	46.7836	chr19	4067587	4067669	83	10	0.273525	0.166735	0.10679	33.4084
chr9	136547115	136547628	514	16	0.639978	0.475396	0.164582	59.0111	chr7	143380517	143380625	109	15	0.176879	0.0953448	0.0815344	46.7798	chr14	50233578	50233870	293	11	0.943539	0.850592	0.092947	33.4084
chr1	26951944	26952373	430	19	0.946467	0.879171	0.0672964	59.0087	chr4	3767679	3767779	101	16	0.248121	0.380171	-0.13205	-46.7716	chr12	119275800	119276022	223	11	0.95152	0.873874	0.0776464	33.4073
chr19	29247482	29248219	738	18	0.833486	0.709024	0.124462	58.9945	chr3	195888488	195888808	321	15	0.970893	0.892854	0.0780396	46.7708	chr9	125328774	125328863	90	10	0.945304	0.892228	0.0530757	33.4072
chr1	47533552	47533713	162	11	0.120752	0.0717998	0.0489522	58.9933	chr2	22945710	22945938	229	17	0.980682	0.916703	0.0639784	46.7704	chr1	10729352	10729670	319	10	0.94726	0.860807	0.0864528	33.4065
chr1	6003609	6004108	500	19	0.624245	0.512176	0.112069	58.9905	chr20	4187151	4187529	379	14	0.719546	0.527342	0.192204	46.7703	chr19	51247400	51247793	394	12	0.857667	0.941671	-0.084004	-33.4064
chr4	147481027	147481196	170	19	0.133018	0.0780591	0.0549587	58.9898	chr19	16013875	16014181	307	13	0.947683	0.812396	0.135287	46.7678	chr6	154110747	154110881	135	11	0.877049	0.958314	-0.0812657	-33.4019
chr20	61252139	61252229	91	19	0.185211	0.116792	0.068419	58.9851	chr11	69646524	69646683	160	12	0.393907	0.242442	0.151466	46.763	chr19	37269532	37269589	58	9	0.878786	0.774702	0.104084	33.3988
chr3	168249459	168249658	200	22	0.106616	0.0615175	0.0450989	58.9847	chr5	15714592	15714883	292	12	0.956808	0.803785	0.153023	46.759	chr2	168456248	168456318	71	12	0.1402	0.216286	-0.0760861	-33.396
chrY	11589807	11590226	420	15	0.577806	0.790697	-0.212891	-58.9818	chr17	20162184	20162465	282	15	0.870461	0.957873	-0.087412	-46.7537	chr5	154559031	154559251	221	12	0.84551	0.929801	-0.0842909	-33.3932
chrX	9340224	9340949	726	17	0.782739	0.590609	0.19213	58.9816	chr10	108943303	108946705	3403	12	0.586055	0.908077	-0.322022	-46.7427	chr12	6208462	6208810	349	9	0.957495	0.836039	0.121456	33.3913
chr11	126160176	126160656	481	14	0.508289	0.332534	0.175754	58.9751	chr5	36151855	36151976	122	15	0.11547	0.069475	0.0459955	46.7385	chr17	82447209	82447347	139	11	0.979997	0.939275	0.0407221	33.3897
chr11	61917588	61917714	127	21	0.126286	0.201782	-0.0754958	-58.9707	chr10	111901356	111901594	239	14	0.954917	0.812038	0.142878	46.7347	chr16	73334539	73334705	167	11	0.871547	0.731063	0.140483	33.3826
chr6	31864026	31864396	371	16	0.329817	0.21402	0.115797	58.9687	chr17	79708414	79708753	340	16	0.416147	0.275589	0.140558	46.7311	chrX	119688504	119688940	437	11	0.826556	0.960345	-0.133789	-33.3817
chr17	4600300	4600842	543	18	0.541373	0.402298	0.139074	58.9652	chr17	61396456	61396598	143	17	0.299954	0.201257	0.098697	46.7287	chr8	134482755	134483015	261	10	0.732528	0.901056	-0.168527	-33.381
chr8	8235896	8236385	490	19	0.970013	0.919068	0.0509451	58.9632	chr7	31506849	31507207	359	16	0.955304	0.861129	0.0941752	46.7284	chr15	42369844	42370217	374	10	0.957308	0.832075	0.125234	33.3803
chr10	1932676	1932993	318	16	0.78204	0.630431	0.151609	58.9618	chr2	230872698	230873249	552	14	0.971124	0.835648	0.135476	46.7223	chr17	20255938	20256199	262	11	0.969851	0.881619	0.0882317	33.3723
chr20	25247979	25248077	99	19	0.106509	0.0712359	0.0352728	58.9611	chr3	23809867	23810293	427	13	0.447004	0.280541	0.166463	46.722	chr7	55568204	55568364	161	11	0.938491	0.847918	0.0905733	33.3723
chr10	6097380	6097665	286	17	0.977817	0.921137	0.0566793	58.9564	chr7	95197635	95197875	241	13	0.865783	0.970992	-0.105209	-46.72	chr1	172315862	172316041	180	8	0.948706	0.787206	0.1615	33.3678
chr9	73386283	73386462	180	14	0.964936	0.897331	0.0676048	58.9508	chr4	37690300	37690530	231	14	0.978304	0.880712	0.0975919	46.7172	chr1	227560967	227561041	75	11	0.92643	0.872419	0.0540105	33.3668
chr7	67303227	67303561	335	20	0.379271	0.287884	0.0913878	58.944	chr21	44687790	44688246	457	13	0.922036	0.788531	0.133504	46.7149	chr3	112421498	112421895	398	9	0.780688	0.563955	0.216732	33.3655
chr17	66533479	66534151	673	14	0.497906	0.307808	0.190098	58.9301	chr22	29719946	29720025	80	15	0.396214	0.245725	0.150489	46.7072	chr10	57130477	57130725	249	11	0.959844	0.868958	0.0908857	33.3645
chr4	48490013	48490230	218	19	0.114067	0.0630338	0.0510334	58.93	chr17	8315995	8316169	175	15	0.250484	0.127468	0.123016	46.7059	chr10	29454708	29454988	281	9	0.967894	0.852818	0.115075	33.3619
chr2	65432189	65432326	138	18	0.173442	0.103943	0.0694993	58.9284	chr3	159764914	159765032	119	16	0.212065	0.13079	0.0812752	46.7041	chr16	67502908	67503135	228	10	0.829275	0.946176	-0.116901	-33.3614
chr11	41787248	41787670	423	16	0.978405	0.918398	0.0600079	58.9132	chr13	112063976	112064657	682	11	0.578439	0.331198	0.247241	46.6879	chr15	75451617	75451722	106	12	0.244745	0.404164	-0.159419	-33.3612
chr11	71251758	71251881	124	19	0.134061	0.0918319	0.0422288	58.9127	chr9	97307889	97308068	180	15	0.876249	0.952685	-0.0764355	-46.6824	chr14	29734065	29734331	267	10	0.970109	0.873479	0.0966305	33.3598
chr16	58068339	58068694	356	17	0.909895	0.96821	-0.0583151	-58.901	chr16	19168367	19168453	87	13	0.338031	0.164175	0.173856	46.6817	chrY	6910848	6910898	51	11	0.33481	0.192404	0.142405	33.3586
chr12	57847344	57847635	292	18	0.698847	0.605364	0.0934833	58.8993	chr21	16309290	16309722	433	13	0.609274	0.781219	-0.171945	-46.6809	chr14	102314492	102314651	160	11	0.235646	0.148632	0.0870142	33.3586
chr17	76613101	76613586	486	15	0.616828	0.432719	0.184109	58.8824	chr1	88991586	88991882	297	15	0.68708	0.543481	0.143599	46.6801	chr10	130778233	130778699	467	8	0.964544	0.777065	0.187479	33.3558
chr8	11970506	11970949	444	11	0.774697	0.545026	0.22967	58.8801	chr10	69801710	69801841	132	14	0.116274	0.217924	-0.10165	-46.6774	chr17	1640976	1641293	318	11	0.907217	0.80648	0.100737	33.353
chr22	43269262	43269669	408	17	0.867154	0.770748	0.0964056	58.8781	chr12	124295059	124295334	276	13	0.413347	0.234373	0.178974	46.6747	chr22	41286521	41286751	231	10	0.438127	0.312413	0.125714	33.3481
chr1	223652514	223653160	647	16	0.768487	0.627032	0.141455	58.8778	chr19	18197353	18197637	285	16	0.849212	0.942965	-0.0937538	-46.659	chr9	19374558	19374836	279	11	0.977024	0.915901	0.0611225	33.346
chr22	33922804	33923241	438	13	0.506016	0.336736	0.16928	58.8693	chr11	84720479	84720643	165	15	0.178987	0.0729255	0.106061	46.6492	chr5	7796574	7797169	596	10	0.73315	0.922383	-0.189233	-33.3454
chr1	16498126	16498619	494	17	0.342861	0.220028	0.122832	58.8664	chr15	101561605	101561798	194	12	0.965468	0.86804	0.0974276	46.6468	chr4	134651162	134651334	173	10	0.980861	0.848913	0.131948	33.3453
chr22	11618530	11618762	233	11	0.867788	0.759975	0.107814	58.8654	chr8	143422116	143422513	398	16	0.717913	0.5397	0.178213	46.6463	chr3	172750942	172751041	100	12	0.132282	0.0702805	0.0620019	33.3422
chr19	42088767	42089144	378	17	0.954964	0.867305	0.087659	58.8645	chr6	41547625	41547858	234	13	0.215151	0.098432	0.116719	46.6407	chr7	159128823	159129080	258	9	0.758439	0.934383	-0.175944	-33.3416
chr17	81924753	81925267	515	15	0.725704	0.554532	0.171173	58.8597	chr14	105356668	105357045	378	13	0.59858	0.377462	0.221117	46.6345	chr3	9396925	9397042	118	12	0.204466	0.322076	-0.11761	-33.3415
chr9	116840478	116840706	229	17	0.942238	0.861538	0.0806996	58.8591	chr15	23803148	23803304	157	13	0.765899	0.882398	-0.116499	-46.6314	chr2	238797375	238797619	245	10	0.932592	0.796686	0.135906	33.3391
chrX	155216750	155216884	135	18	0.131664	0.0673382	0.064326	58.853	chr10	86389909	86390151	243	14	0.28483	0.160608	0.124222	46.6269	chr2	62196581	62196738	158	11	0.195733	0.390621	-0.194888	-33.3331
chr8	105661721	105662286	566	13	0.80712	0.614015	0.193105	58.8517	chr12	50050644	50050940	297	15	0.394435	0.187953	0.206482	46.6246	chr16	27397750	27397912	163	11	0.900444	0.958436	-0.0579915	-33.3319
chrX	137566811	137566906	96	15	0.148358	0.0845187	0.0638393	58.8462	chr18	79463677	79463912	236	13	0.962906	0.855328	0.107577	46.6225	chr6	108909596	108909825	230	11	0.961015	0.883854	0.0771616	33.3318
chrX	141641431	141642567	1137	16	0.772861	0.923371	-0.15051	-58.8442	chr19	11623538	11623708	171	14	0.796155	0.681303	0.114852	46.6196	chr5	140803314	140803449	136	12	0.90614	0.954539	-0.0483986	-33.3285
chr1	6424674	6424795	122	22	0.162859	0.121464	0.0413954	58.8438	chr8	1763267	1763374	108	16	0.326118	0.200554	0.125564	46.6193	chr10	107656426	107656556	131	10	0.849916	0.947146	-0.0972306	-33.3224
chr1	173477204	173477305	102	18	0.112354	0.0790732	0.033281	58.8352	chr7	141701392	141701478	87	13	0.316699	0.154606	0.162094	46.6176	chr5	175712122	175712463	342	10	0.94754	0.829118	0.118422	33.322
chr3	73511558	73511964	407	13	0.544692	0.366403	0.178289	58.8351	chr3	190513890	190513979	90	17	0.120571	0.0740732	0.0464979	46.6174	chr2	87112733	87112846	114	11	0.964963	0.911146	0.0538171	33.3195
chr3	184299119	184299221	103	19	0.0921213	0.0575815	0.0345398	58.8344	chr2	70087550	70087632	83	17	0.228692	0.168374	0.0603179	46.6166	chr12	51544051	51544431	381	10	0.782333	0.596564	0.185769	33.3156
chr10	46786336	46786604	269	17	0.285105	0.204924	0.0801811	58.8289	chr7	128272262	128272462	201	13	0.918622	0.774214	0.144409	46.6057	chr17	1179820	1179895	76	12	0.486201	0.307115	0.179086	33.3115
chr2	81475710	81475966	257	20	0.935761	0.977017	-0.0412564	-58.8288	chr8	23705706	23705920	215	14	0.191568	0.100605	0.0909636	46.6051	chr19	10289385	10289445	61	10	0.154642	0.0863374	0.0683047	33.3114
chr14	53976781	53977070	290	18	0.771102	0.658471	0.112631	58.8274	chr4	160481694	160481915	222	14	0.860191	0.947876	-0.0876853	-46.6002	chr21	34241465	34241765	301	10	0.960167	0.848754	0.111413	33.3034
chr19	14874221	14874510	290	18	0.900005	0.824938	0.075067	58.8249	chrX	138710831	138711012	182	16	0.226524	0.107812	0.118712	46.5978	chr3	196202705	196202900	196	10	0.856046	0.728333	0.127713	33.3024
chr22	30357607	30358041	435	20	0.447633	0.346922	0.10071	58.7961	chr3	129958997	129959441	445	12	0.720897	0.917208	-0.196311	-46.5952	chr22	37386804	37387057	254	11	0.914749	0.81695	0.0977984	33.2992
chr10	129646945	129647309	365	17	0.933392	0.861239	0.0721524	58.7873	chr12	109910882	109911207	326	13	0.728459	0.533822	0.194637	46.5902	chr17	296791	297044	254	9	0.960258	0.866278	0.0939794	33.2988
chr16	49665752	49666305	554	15	0.776567	0.643008	0.133559	58.7827	chr11	117797261	117797344	84	14	0.198731	0.306387	-0.107656	-46.5882	chr10	34269637	34269882	246	11	0.977945	0.904985	0.0729606	33.2959
chr9	114156827	114157115	289	16	0.556122	0.434175	0.121947	58.7797	chr15	28096931	28097110	180	16	0.189373	0.115505	0.0738674	46.5852	chr9	38392473	38392592	120	10	0.0963923	0.166568	-0.0701761	-33.2922
chr1	2919163	2919713	551	19	0.799546	0.88996	-0.0904142	-58.7767	chr8	132675045	132675299	255	13	0.278539	0.458283	-0.179744	-46.5827	chr4	98962191	98962534	344	10	0.83673	0.946889	-0.110159	-33.2915
chr14	88792943	88793054	112	20	0.101486	0.0660338	0.0354518	58.7599	chrX	146180634	146181306	673	14	0.717486	0.914354	-0.196867	-46.5671	chr19	55950805	55950950	146	10	0.884027	0.767272	0.116755	33.2906
chr18	14457783	14458012	230	16	0.703394	0.574314	0.12908	58.7583	chr16	5212820	5213262	443	13	0.589936	0.405935	0.184001	46.5654	chr2	53859503	53859675	173	8	0.629004	0.786472	-0.157468	-33.2869
chr2	46335692	46336088	397	16	0.35363	0.215448	0.138182	58.7569	chr10	9001202	9001388	187	16	0.91722	0.975329	-0.0581091	-46.5634	chr2	138848271	138848621	351	11	0.949845	0.851161	0.0986836	33.28
chr1	183185846	183186113	268	18	0.266623	0.166477	0.100145	58.7535	chr6	138102817	138103030	214	16	0.968244	0.905413	0.0628308	46.5625	chr10	129026745	129027097	353	11	0.873534	0.954938	-0.0814042	-33.2797
chr9	30477398	30477666	269	15	0.961747	0.879622	0.0821249	58.7519	chr3	138946570	138946704	135	16	0.18791	0.125709	0.0622012	46.5602	chr2	152722620	152722864	245	12	0.91394	0.969393	-0.0554525	-33.278
chrX	145743148	145744314	1167	16	0.68631	0.869626	-0.183316	-58.7477	chr22	49536765	49537085	321	12	0.347321	0.162015	0.185306	46.5551	chr3	50298883	50299003	121	10	0.114552	0.239047	-0.124495	-33.2775
chr10	13000990	13001188	199	16	0.378633	0.267829	0.110805	58.7465	chr14	64764495	64764813	319	12	0.738281	0.453264	0.285017	46.554	chr4	7488966	7489423	458	12	0.884872	0.966653	-0.0817804	-33.2772
chr6	42259455	42259666	212	20	0.962603	0.9248	0.0378031	58.7463	chr4	8019908	8020268	361	13	0.927253	0.78611	0.141143	46.5488	chr1	23385207	23385499	293	10	0.753703	0.899394	-0.145691	-33.2772
chr9	124017690	124017801	112	18	0.108741	0.070372	0.038369	58.7447	chr6	116370219	116370533	315	13	0.440617	0.209734	0.230883	46.5448	chr8	13133312	13133416	105	12	0.173776	0.26739	-0.0936141	-33.2738
chr3	194142012	194142675	664	18	0.613866	0.487171	0.126695	58.7406	chr11	63838744	63838889	146	16	0.142016	0.0887151	0.0533012	46.5396	chr14	51746395	51746689	295	10	0.895257	0.971194	-0.0759363	-33.272
chr5	53884394	53884730	337	16	0.826785	0.711227	0.115559	58.7298	chr3	75722985	75723969	985	21	0.711918	0.608966	0.102951	46.5379	chr7	157527845	157528016	172	12	0.919581	0.971106	-0.0515246	-33.2637
chr17	30686470	30686854	385	17	0.913141	0.823405	0.0897352	58.7284	chr18	14543868	14544125	258	14	0.84896	0.961499	-0.112539	-46.5359	chr19	54988949	54989250	302	11	0.824258	0.94328	-0.119022	-33.2635
chr9	908527	909443	917	16	0.45682	0.26997	0.18685	58.708	chr2	157599056	157599290	235	14	0.965709	0.880944	0.0847649	46.5347	chr7	40321192	40321662	471	11	0.86079	0.960754	-0.099964	-33.263
chrX	23689017	23689447	431	18	0.975245	0.903694	0.0715509	58.6985	chr10	70457671	70458055	385	13	0.52139	0.328579	0.192812	46.5329	chr5	178536115	178536322	208	12	0.941563	0.85221	0.0893533	33.2622
chr1	2974903	2975326	424	15	0.705626	0.852946	-0.147319	-58.6982	chr15	51401886	51402420	535	11	0.667496	0.352225	0.315271	46.5276	chr15	31036889	31037114	226	9	0.944698	0.794084	0.150614	33.2599
chr14	77141121	77141284	164	20	0.0996836	0.0611008	0.0385828	58.6961	chr16	89248219	89248358	140	17	0.48891	0.391372	0.0975386	46.5256	chr16	70455752	70456096	345	11	0.97442	0.910437	0.063983	33.2586
chr1	3631602	3632114	513	16	0.723373	0.607073	0.1163	58.6911	chr15	68431575	68431853	279	17	0.217828	0.118261	0.099567	46.5197	chr18	59273034	59273117	84	11	0.234919	0.16067	0.074249	33.2565
chr16	31182083	31182819	737	19	0.730551	0.613769	0.116782	58.6907	chr17	41666049	41666182	134	18	0.167357	0.0936873	0.0736697	46.5192	chr12	128516943	128517225	283	10	0.962033	0.868468	0.0935655	33.2559
chr20	63785727	63786306	580	17	0.71623	0.579201	0.137029	58.6884	chr6	166687710	166688152	443	14	0.737361	0.539939	0.197423	46.5168	chr17	20793870	20794119	250	10	0.959678	0.855778	0.1039	33.2541
chrX	33432686	33432968	283	15	0.937242	0.803065	0.134177	58.6789	chr17	3476788	3477086	299	13	0.964692	0.866799	0.0978927	46.514	chrY	11071873	11072163	291	11	0.50796	0.753127	-0.245168	-33.2508
chr9	137252480	137252736	257	13	0.858876	0.697408	0.161468	58.6756	chr18	15150994	15151096	103	10	0.958206	0.685524	0.272681	46.5095	chr2	87172621	87172776	156	12	0.920924	0.968519	-0.0475953	-33.2508
chr9	123999942	124000047	106	17	0.206937	0.132639	0.0742976	58.6706	chr1	116724550	116725240	691	11	0.858858	0.603294	0.255565	46.5079	chr17	59425561	59425738	178	10	0.832775	0.939401	-0.106626	-33.2483
chr2	130182669	130182854	186	20	0.360381	0.280294	0.0800874	58.656	chr19	38798593	38798749	157	14	0.883167	0.969046	-0.0858791	-46.5052	chr17	8403389	8403765	377	10	0.942374	0.820791	0.121584	33.2481
chr10	109085505	109086619	1115	13	0.634972	0.880746	-0.245774	-58.6552	chr17	22408685	22409043	359	13	0.873835	0.660026	0.21381	46.5047	chr19	56855994	56856367	374	10	0.608665	0.783567	-0.174902	-33.248
chr10	116802957	116803257	301	19	0.95631	0.908163	0.0481473	58.6487	chr7	110173572	110173846	275	16	0.971575	0.903067	0.0685073	46.4904	chr12	122183015	122183132	118	11	0.153411	0.252673	-0.0992621	-33.2456
chr11	74311670	74311837	168	18	0.280485	0.211067	0.0694189	58.6482	chr5	179975033	179975256	224	15	0.812812	0.707657	0.105155	46.4903	chr10	123877622	123878354	733	12	0.953691	0.861173	0.0925175	33.2433
chr14	16052130	16052971	842	12	0.848338	0.927319	-0.0789812	-58.6307	chr1	44674112	44674304	193	15	0.132671	0.0695763	0.0630945	46.4869	chr4	3304427	3304643	217	10	0.847787	0.714303	0.133483	33.2387
chr16	82771494	82773066	1573	17	0.943459	0.820024	0.123435	58.6301	chr17	2050130	2050241	112	16	0.330125	0.227031	0.103095	46.4833	chr20	23244905	23245125	221	8	0.962599	0.82425	0.138349	33.2376
chr8	5325032	5325262	231	17	0.956537	0.880339	0.0761984	58.6238	chr16	27318487	27318912	426	15	0.919862	0.780698	0.139164	46.455	chr14	76761667	76761775	109	13	0.319122	0.202971	0.116151	33.2366
chr5	173283720	173283931	212	19	0.146162	0.0930143	0.0531479	58.6162	chr11	32892675	32892746	72	13	0.132021	0.221495	-0.0894738	-46.4534	chr11	134665039	134665365	327	11	0.917955	0.771402	0.146553	33.2337
chr12	120585174	120585537	364	16	0.850567	0.742061	0.108507	58.6068	chr1	174749908	174750206	299	13	0.963049	0.804681	0.158368	46.4472	chr18	74803877	74804026	150	10	0.903294	0.782072	0.121222	33.2334
chr17	12495128	12496259	1132	17	0.925815	0.799988	0.125827	58.6044	chrX	143140327	143140557	231	4	0.128037	0.9267	-0.798663	-46.4467	chr1	242212163	242212493	331	10	0.595395	0.40218	0.193215	33.2334
chr12	25193791	25194157	367	17	0.880547	0.950004	-0.0694562	-58.6042	chr3	52279249	52279441	193	14	0.740631	0.623935	0.116696	46.4451	chr11	64871037	64871319	283	11	0.851477	0.937203	-0.0857257	-33.2301
chr15	29140010	29140422	413	17	0.26806	0.15815	0.10991	58.5982	chr20	62368047	62368185	139	15	0.239635	0.134945	0.104689	46.4307	chr16	90106207	90106309	103	11	0.688225	0.594716	0.0935094	33.2271
chrX	24375696	24376119	424	12	0.894569	0.642241	0.252327	58.5934	chr1	204555432	204555829	398	16	0.985199	0.926793	0.0584061	46.4296	chr17	82847856	82848157	302	11	0.86616	0.953911	-0.0877513	-33.2253
chr2	153286958	153287396	439	16	0.574836	0.424064	0.150772	58.5879	chr5	108072398	108072664	267	13	0.968789	0.852623	0.116166	46.4295	chr17	41865166	41865259	94	12	0.149888	0.0892701	0.0606175	33.2241
chr6	26217987	26218490	504	16	0.519505	0.390196	0.129309	58.5857	chr19	595471	595718	248	15	0.763782	0.629289	0.134493	46.429	chr5	171117538	171117877	340	10	0.962662	0.861519	0.101143	33.2241
chr10	123491966	123492325	360	18	0.739373	0.626487	0.112886	58.5815	chr11	7077149	7077367	219	13	0.798367	0.913094	-0.114728	-46.423	chr5	108522659	108523095	437	11	0.898184	0.978532	-0.0803485	-33.2227
chr2	85584418	85584546	129	18	0.25239	0.190178	0.0622115	58.5797	chr16	54042260	54043387	1128	13	0.945735	0.746504	0.199232	46.4115	chr12	58612478	58612600	123	9	0.961591	0.849142	0.112449	33.2208
chr10	119722370	119722517	148	15	0.946006	0.881079	0.0649267	58.5724	chr1	22052132	22052373	242	15	0.802502	0.694541	0.107961	46.4028	chr1	146735201	146735342	142	9	0.975165	0.896609	0.0785557	33.2201
chr16	66266647	66267009	363	17	0.79152	0.67873	0.11279	58.5696	chr11	58443416	58443595	180	14	0.859648	0.953026	-0.0933785	-46.398	chr7	101485795	101486041	247	11	0.895209	0.9762	-0.0809906	-33.2198
chr19	15867577	15868274	698	16	0.817206	0.670529	0.146677	58.5692	chr1	24933563	24933934	372	13	0.433315	0.231345	0.20197	46.3809	chr6	44472793	44473076	284	11	0.759662	0.59064	0.169022	33.2158
chr5	109424026	109424295	270	16	0.892203	0.962675	-0.0704719	-58.555	chr10	108619105	108619381	277	10	0.710679	0.933388	-0.222709	-46.3715	chr11	134982206	134982621	416	8	0.679252	0.420771	0.258481	33.2146
chr8	38565205	38566175	971	17	0.622097	0.43333	0.188767	58.552	chr9	135339773	135340185	413	14	0.571809	0.379092	0.192717	46.3704	chr10	24003924	24004276	353	10	0.97348	0.9002	0.0732805	33.2142
chr16	2930333	2930768	436	19	0.958276	0.893842	0.0644336	58.5519	chr22	31345570	31345689	120	15	0.257514	0.171977	0.0855371	46.3647	chr2	112995505	112995739	235	12	0.828696	0.92786	-0.099164	-33.2121
chrX	48887637	48887915	279	18	0.94691	0.874603	0.0723062	58.5498	chr11	134584621	134584969	349	12	0.874328	0.68372	0.190608	46.3638	chr5	43614903	43615029	127	10	0.955313	0.906875	0.0484374	33.2116
chrX	144348606	144349626	1021	15	0.552934	0.777124	-0.22419	-58.5497	chr10	117134861	117135171	311	15	0.331877	0.188759	0.143118	46.3543	chr2	49815970	49816075	106	10	0.955298	0.885031	0.0702669	33.2114
chr16	85570385	85570853	469	17	0.839957	0.721547	0.11841	58.5462	chr8	144475002	144475191	190	13	0.286428	0.169352	0.117077	46.354	chr10	132653794	132653948	155	12	0.948043	0.88564	0.0624025	33.2109
chr11	8242260	8242839	580	15	0.526016	0.334366	0.19165	58.546	chr5	180083674	180084115	442	10	0.765257	0.483883	0.281373	46.3506	chr11	19832189	19832659	471	10	0.798128	0.605906	0.192223	33.2071
chr7	35537239	35537444	206	16	0.213345	0.139056	0.0742889	58.5442	chr5	134132470	134132827	358	12	0.921231	0.745721	0.17551	46.3494	chr1	84993678	84993791	114	11	0.882978	0.950501	-0.0675238	-33.2062
chrX	142591893	142592626	734	10	0.653218	0.930991	-0.277773	-58.5396	chr17	76103626	76103805	180	18	0.186227	0.114373	0.0718534	46.349	chr14	99244384	99244681	298	10	0.872009	0.759513	0.112496	33.2033
chr9	115473211	115473855	645	17	0.672134	0.528295	0.143839	58.5328	chr8	79734904	79735167	264	13	0.976578	0.865322	0.111257	46.3489	chr6	42104871	42104999	129	8	0.771077	0.618999	0.152079	33.201
chr10	126504125	126504569	445	15	0.81609	0.677138	0.138952	58.5324	chr9	16962512	16962674	163	11	0.958784	0.836868	0.121916	46.3414	chr3	186619067	186619283	217	8	0.973143	0.850998	0.122145	33.201
chr2	204544948	204545265	318	18	0.182491	0.1091	0.0733907	58.5314	chr2	96839286	96839526	241	13	0.947296	0.85266	0.0946364	46.3376	chr8	385898	386153	256	11	0.910222	0.800562	0.10966	33.1997
chr17	57663069	57663465	397	17	0.399056	0.297514	0.101542	58.5301	chr4	4863047	4863234	188	15	0.171364	0.0982009	0.0731632	46.3284	chr2	227601877	227601995	119	8	0.932871	0.828895	0.103976	33.1997
chr15	71807119	71807733	615	17	0.466818	0.308621	0.158198	58.5275	chr17	17303793	17303857	65	11	0.367375	0.206033	0.161342	46.3269	chr14	99230506	99230972	467	11	0.80859	0.618916	0.189674	33.1927
chr17	12347288	12347825	538	14	0.851927	0.68527	0.166657	58.5271	chr10	5619052	5619778	727	15	0.948901	0.78388	0.165022	46.3245	chr7	37530581	37531047	467	9	0.979148	0.881318	0.0978292	33.1873
chr16	83274996	83276150	1155	11	0.916065	0.687454	0.22861	58.5271	chr15	21262138	21262387	250	13	0.689965	0.855081	-0.165117	-46.3205	chr7	119981559	119981644	86	10	0.947881	0.882925	0.0649553	33.1868
chrX	146645076	146647234	2159	14	0.652152	0.905642	-0.25349	-58.526	chr2	3503382	3503633	252	15	0.972136	0.90591	0.066226	46.3091	chr19	41798090	41799201	1112	8	0.507225	0.799633	-0.292408	-33.186
chr9	24223189	24223424	236	19	0.956022	0.896523	0.0594995	58.5226	chr4	39366453	39366727	275	14	0.29796	0.180166	0.117794	46.3061	chr9	95448027	95448235	209	11	0.786456	0.644531	0.141925	33.182
chr2	1816269	1816543	275	14	0.951691	0.857228	0.0944625	58.5093	chr22	15689596	15689817	222	13	0.932782	0.870317	0.0624646	46.302	chr14	73786868	73786945	78	12	0.248624	0.161605	0.0870184	33.181
chr3	46575813	46576478	666	18	0.302226	0.185612	0.116615	58.5051	chr13	41457380	41457490	111	17	0.214096	0.140531	0.0735648	46.2957	chr19	37954443	37954812	370	10	0.874233	0.707129	0.167104	33.1801
chr11	73217881	73218128	248	17	0.279307	0.185572	0.093735	58.5038	chr4	71744213	71744445	233	14	0.837217	0.960462	-0.123244	-46.289	chr2	168323550	168323834	285	10	0.895675	0.749567	0.146108	33.1795
chr4	167314896	167315146	251	17	0.94965	0.881335	0.0683153	58.5009	chr19	36418677	36418795	119	16	0.161868	0.0983134	0.0635541	46.2839	chr13	39129296	39129508	213	6	0.937203	0.646121	0.291081	33.174
chr8	50162255	50162540	286	20	0.971158	0.928612	0.0425462	58.4939	chr6	57172488	57172579	92	16	0.165955	0.0987436	0.0672116	46.2648	chr15	97224946	97225346	401	11	0.972128	0.873145	0.0989826	33.1722
chr9	131856177	131856474	298	20	0.878921	0.808495	0.0704259	58.4901	chr2	3463209	3463545	337	15	0.868928	0.743795	0.125133	46.2628	chr5	61332594	61332668	75	9	0.237855	0.466892	-0.229037	-33.1662
chrX	154036367	154036895	529	13	0.773453	0.549398	0.224055	58.4846	chr17	72516696	72517131	436	13	0.781956	0.605047	0.176909	46.2622	chr3	96486455	96486674	220	11	0.973853	0.901445	0.0724078	33.1661
chr10	15439478	15439887	410	13	0.698239	0.495627	0.202612	58.4761	chr9	109253159	109253649	491	14	0.868463	0.964221	-0.0957587	-46.2594	chr6	106360696	106360778	83	11	0.144662	0.210488	-0.0658257	-33.1638
chr10	104438391	104438654	264	18	0.973731	0.923588	0.0501424	58.4723	chr17	28381410	28381531	122	16	0.340565	0.267822	0.0727428	46.2593	chr1	17011821	17011888	68	12	0.293099	0.189297	0.103802	33.1628
chrX	146243993	146245433	1441	13	0.653639	0.917533	-0.263894	-58.4687	chr10	30645167	30645441	275	13	0.580129	0.374636	0.205493	46.2591	chr1	144559376	144559510	135	12	0.744656	0.581906	0.16275	33.1618
chr7	85750512	85750966	455	15	0.350199	0.20073	0.149469	58.4623	chr19	54034588	54034887	300	14	0.845698	0.682226	0.163472	46.2567	chr3	160565707	160565783	77	10	0.245499	0.15963	0.0858689	33.1614
chr11	94088979	94089387	409	19	0.967352	0.923947	0.0434049	58.4591	chr18	10811896	10812079	184	15	0.897207	0.759952	0.137255	46.2539	chr19	44500906	44501187	282	11	0.619822	0.74277	-0.122948	-33.1614
chr4	2296582	2297079	498	18	0.935309	0.856352	0.0789577	58.459	chr4	188042195	188042470	276	15	0.920682	0.803662	0.11702	46.2509	chr10	100745843	100745921	79	11	0.249461	0.451904	-0.202442	-33.1595
chrX	145782793	145783057	265	19	0.863256	0.944226	-0.0809701	-58.4471	chr16	3413911	3414152	242	15	0.95194	0.870423	0.0815179	46.2488	chr11	28890805	28890941	137	11	0.867105	0.956713	-0.0896084	-33.1589
chr18	14146425	14146708	284	18	0.898799	0.82634	0.0724594	58.4445	chr11	61945364	61945708	345	14	0.824063	0.941901	-0.117838	-46.2416	chrX	51745184	51745439	256	11	0.872551	0.699686	0.172865	33.1585
chr7	94509687	94509846	160	19	0.149342	0.0882383	0.0611039	58.4394	chr5	95647325	95647636	312	12	0.703941	0.53191	0.172032	46.2365	chr13	91294369	91294487	119	11	0.89649	0.953348	-0.0568582	-33.157
chr15	97196072	97196991	920	16	0.782296	0.610094	0.172202	58.4394	chr4	287275	287508	234	14	0.896771	0.968321	-0.0715506	-46.234	chr5	171687457	171687761	305	11	0.966766	0.883288	0.0834781	33.1542
chr8	42499119	42499468	350	20	0.181617	0.114331	0.0672858	58.4336	chr12	52250102	52250364	263	15	0.350717	0.205425	0.145292	46.2333	chr21	10401168	10401393	226	9	0.784626	0.609222	0.175404	33.1537
chr15	59420940	59421037	98	10	0.657162	0.444033	0.213129	58.4324	chr1	25769722	25769985	264	16	0.969821	0.904055	0.0657661	46.23	chr12	57845636	57845747	112	12	0.228075	0.142219	0.0858561	33.15
chr11	69442750	69443196	447	14	0.480922	0.301588	0.179334	58.4267	chrX	145875546	145878491	2946	12	0.549266	0.873912	-0.324646	-46.2253	chr14	99381172	99381454	283	10	0.758066	0.915215	-0.157149	-33.1453
chr16	87585958	87586357	400	20	0.825646	0.74774	0.0779062	58.4255	chr2	46941394	46941466	73	15	0.256835	0.174976	0.0818588	46.2224	chr8	12381421	12381506	86	10	0.954722	0.901579	0.0531437	33.1432
chr7	65243217	65243806	590	16	0.659901	0.500724	0.159177	58.423	chr2	3574878	3575078	201	11	0.491256	0.362213	0.129043	46.2224	chr15	52865762	52866048	287	9	0.96801	0.87033	0.0976805	33.1382
chr19	46716879	46717097	219	21	0.189339	0.106166	0.0831729	58.4212	chr13	44052930	44053300	371	13	0.556986	0.353279	0.203707	46.2106	chr10	95460972	95461859	888	9	0.834027	0.635368	0.198659	33.1354
chr16	83170937	83172447	1511	20	0.922301	0.819218	0.103083	58.4199	chr21	8403426	8403501	76	16	0.559142	0.374653	0.184489	46.2057	chrX	69137226	69137376	151	10	0.163773	0.315152	-0.151379	-33.1346
chr21	44817491	44817657	167	18	0.229579	0.147926	0.0816525	58.4092	chr5	109429920	109430189	270	14	0.974423	0.884617	0.0898058	46.2016	chr16	83841072	83841382	311	12	0.793347	0.661543	0.131804	33.1333
chr8	22088701	22088995	295	15	0.607326	0.467955	0.139371	58.4021	chr22	31489777	31490001	225	15	0.280222	0.186623	0.0935984	46.1984	chr1	160084834	160084947	114	11	0.945806	0.906847	0.0389581	33.133
chr12	47758886	47759061	176	14	0.243274	0.149782	0.093492	58.4006	chr19	15519915	15520270	356	15	0.870202	0.753409	0.116793	46.1885	chr16	89023606	89023903	298	9	0.716224	0.925288	-0.209064	-33.1323
chr15	58541679	58541972	294	18	0.941343	0.864799	0.076544	58.3892	chr12	121580464	121580622	159	16	0.190347	0.111736	0.0786116	46.1821	chr8	56871168	56871322	155	11	0.887759	0.95968	-0.0719214	-33.1315
chr20	20824848	20825296	449	18	0.5162	0.38618	0.13002	58.3869	chr3	47381211	47381315	105	15	0.160162	0.0845597	0.0756019	46.1821	chr15	52477027	52477483	457	11	0.882394	0.974216	-0.0918223	-33.1302
chr7	35254185	35254329	145	20	0.0838658	0.049535	0.0343308	58.3767	chr9	43325947	43326176	230	15	0.873976	0.775651	0.0983254	46.1806	chr2	42523361	42523678	318	12	0.794362	0.90272	-0.108359	-33.1272
chr15	25862909	25863025	117	20	0.0845908	0.0479943	0.0365965	58.3735	chr1	24300683	24300998	316	11	0.943567	0.773125	0.170441	46.1766	chr7	58475051	58477287	2237	8	0.853685	0.62152	0.232165	33.1266
chr8	36550452	36553043	2592	15	0.666945	0.874415	-0.207469	-58.3704	chr1	2822042	2822278	237	16	0.735012	0.580673	0.154339	46.1714	chr6	935223	935451	229	10	0.935443	0.818458	0.116985	33.123
chr5	180784311	180784574	264	15	0.849171	0.737572	0.111599	58.3556	chr7	157440317	157440552	236	16	0.952177	0.877304	0.0748734	46.1663	chr17	64130456	64130571	116	11	0.345742	0.213293	0.132449	33.1191
chrX	146254983	146257571	2589	16	0.562632	0.822903	-0.260271	-58.3543	chr6	16229180	16229459	280	11	0.612681	0.399558	0.213123	46.1658	chr14	105647905	105648128	224	11	0.872478	0.700555	0.171924	33.1179
chr1	143821691	143821962	272	14	0.731602	0.952357	-0.220755	-58.3518	chr1	2115297	2115546	250	15	0.904987	0.798471	0.106516	46.1639	chr5	14441277	14441493	217	11	0.952339	0.864622	0.0877175	33.1161
chr16	89465398	89465749	352	18	0.799245	0.705341	0.0939035	58.3515	chr19	8208759	8209710	952	14	0.330085	0.209439	0.120646	46.1607	chr22	17836705	17836941	237	11	0.855639	0.947572	-0.0919337	-33.1129
chr12	132275102	132275738	637	17	0.879924	0.775976	0.103948	58.3512	chr9	135715416	135715697	282	15	0.503899	0.690543	-0.186644	-46.1582	chr1	160415889	160416105	217	12	0.963383	0.905958	0.0574252	33.1127
chr7	55701512	55702486	975	18	0.944082	0.840566	0.103517	58.3501	chr22	21682606	21683138	533	15	0.938026	0.822523	0.115503	46.1544	chr8	124309776	124310114	339	10	0.927044	0.781456	0.145589	33.1092
chr12	125186366	125186472	107	20	0.246378	0.174148	0.0722295	58.3482	chr17	17158571	17158744	174	16	0.911463	0.972357	-0.0608939	-46.1521	chr15	22559784	22559957	174	11	0.970526	0.881563	0.0889631	33.1085
chr20	62410351	62410660	310	15	0.453366	0.29159	0.161776	58.3459	chrX	104255194	104255425	232	13	0.279058	0.146271	0.132787	46.152	chr19	58575093	58575171	79	8	0.49767	0.378548	0.119122	33.1078
chr6	34466299	34466593	295	21	0.363091	0.258609	0.104481	58.3442	chr11	64291232	64291465	234	13	0.407223	0.18291	0.224313	46.1497	chr4	54146484	54146743	260	10	0.947743	0.843995	0.103749	33.1032
chr1	88991422	88991875	454	20	0.758174	0.669614	0.0885602	58.3411	chr11	8863248	8863528	281	12	0.898952	0.731158	0.167794	46.148	chr20	6184672	6184930	259	8	0.94326	0.735898	0.207362	33.1016
chr11	132231880	132232419	540	16	0.815332	0.672672	0.14266	58.3361	chr9	89580627	89581105	479	12	0.967129	0.747338	0.219791	46.1477	chr7	133710487	133710616	130	10	0.918955	0.811499	0.107455	33.0989
chr16	31994053	31994545	493	16	0.848589	0.703502	0.145087	58.3334	chr3	38164737	38164902	166	12	0.282149	0.151819	0.13033	46.1469	chr7	107962451	107962662	212	10	0.983851	0.905489	0.0783621	33.0945
chr11	49851871	49852087	217	16	0.926351	0.871315	0.0550355	58.3331	chr14	106536192	106536447	256	11	0.606557	0.838109	-0.231551	-46.1462	chr16	48607662	48607986	325	11	0.944708	0.874757	0.0699508	33.0931
chr6	7271196	7271631	436	18	0.965414	0.906675	0.0587396	58.3245	chr10	42204850	42205093	244	11	0.888997	0.681314	0.207683	46.1397	chr15	84091983	84092152	170	8	0.958958	0.848493	0.110465	33.0893
chr6	24389133	24389360	228	19	0.777141	0.680694	0.096447	58.3208	chr17	35242246	35242395	150	16	0.263916	0.168968	0.0949474	46.1337	chr15	74726531	74726608	78	12	0.436697	0.356914	0.0797834	33.0872
chr13	28496090	28496876	787	18	0.630118	0.494244	0.135874	58.3201	chr13	114353185	114353277	93	17	0.830122	0.775217	0.0549051	46.1335	chr6	76561298	76561607	310	8	0.604248	0.309381	0.294867	33.0863
chr7	14843375	14843585	211	17	0.972719	0.919951	0.0527688	58.3184	chr9	62897796	62897978	183	13	0.239518	0.13693	0.102588	46.1326	chr12	107634572	107635027	456	11	0.649141	0.471823	0.177318	33.0838
chr1	201650523	201650878	356	21	0.141432	0.0728779	0.0685541	58.3166	chr19	50432910	50433545	636	15	0.8146	0.628494	0.186106	46.1322	chr5	138327889	138328162	274	11	0.980268	0.91545	0.064818	33.0835
chr5	178008424	178008706	283	17	0.77651	0.899957	-0.123448	-58.3162	chr16	21159595	21159918	324	17	0.190471	0.0879215	0.10255	46.1311	chr9	93117143	93117401	259	9	0.860488	0.953365	-0.0928772	-33.0828
chrX	3711237	3711718	482	16	0.792712	0.628946	0.163766	58.3143	chr12	104302552	104302740	189	16	0.884589	0.791859	0.0927305	46.1289	chr7	5308906	5309116	211	11	0.957006	0.884304	0.0727024	33.0814
chr7	75988240	75988606	367	17	0.97898	0.898369	0.0806114	58.308	chr8	22162253	22162781	529	14	0.535819	0.743848	-0.208029	-46.1287	chrX	103832236	103832290	55	12	0.337286	0.235201	0.102085	33.0811
chrX	141678162	141678869	708	15	0.768747	0.917743	-0.148996	-58.3033	chr6	163751342	163751687	346	14	0.914805	0.806932	0.107872	46.1258	chr13	110629100	110629448	349	11	0.850132	0.936811	-0.0866787	-33.0752
chr5	2009978	2010373	396	15	0.972269	0.897606	0.0746634	58.3023	chr11	128926467	128926855	389	13	0.50458	0.303501	0.201079	46.1248	chr7	158141352	158141477	126	12	0.848162	0.926561	-0.0783984	-33.0749
chr17	12371362	12373737	2376	16	0.910275	0.738494	0.17178	58.2945	chr4	158977637	158977858	222	13	0.916323	0.712362	0.203961	46.1239	chr6	101139576	101139777	202	9	0.979831	0.867366	0.112465	33.0731
chr3	73096767	73097191	425	16	0.961351	0.886834	0.0745167	58.2937	chr2	35176268	35176701	434	12	0.58481	0.350359	0.234451	46.1238	chr11	99159360	99159546	187	12	0.913846	0.977056	-0.0632098	-33.0728
chr1	169909583	169909812	230	16	0.951842	0.885732	0.0661098	58.2833	chr10	87983200	87983403	204	16	0.960326	0.878876	0.0814501	46.1236	chr19	2508945	2509083	139	11	0.913046	0.960055	-0.0470099	-33.0701
chr16	34666879	34667265	387	20	0.784992	0.707233	0.0777595	58.2822	chr10	31361755	31361995	241	16	0.929601	0.771067	0.158534	46.1126	chr1	11011901	11012040	140	11	0.876923	0.776348	0.100575	33.0648
chr8	144486212	144486734	523	18	0.601313	0.474151	0.127162	58.2756	chr1	112502109	112502206	98	16	0.128444	0.0800647	0.0483794	46.1103	chr20	6880515	6880663	149	12	0.958878	0.90404	0.0548384	33.0644
chr15	30489269	30489546	278	17	0.95032	0.885293	0.0650265	58.2652	chr15	22453422	22453673	252	12	0.811027	0.960839	-0.149812	-46.107	chr9	77519176	77519397	222	9	0.847725	0.950115	-0.10239	-33.0621
chr9	135994173	135994702	530	15	0.917115	0.812218	0.104897	58.2634	chr3	184299494	184299627	134	15	0.14523	0.081088	0.0641423	46.1029	chrX	20073805	20073934	130	11	0.891011	0.969832	-0.0788204	-33.0613
chr10	1360633	1360964	332	15	0.864366	0.739117	0.12525	58.258	chr9	74952714	74952829	116	15	0.138716	0.0937224	0.0449938	46.1009	chr3	10364971	10365743	773	11	0.95377	0.820714	0.133056	33.0612
chr9	131762494	131762673	180	20	0.254165	0.183193	0.0709714	58.253	chr17	2172425	2172838	414	12	0.774304	0.536238	0.238066	46.0999	chr7	45412501	45412759	259	12	0.907837	0.802387	0.10545	33.0611
chr17	12675239	12676042	804	18	0.92144	0.831196	0.0902435	58.2473	chr16	3611887	3612112	226	16	0.177983	0.0946721	0.0833107	46.0987	chr1	37661274	37661748	475	11	0.810608	0.611932	0.198676	33.0584
chr8	143170475	143171214	740	20	0.593334	0.456913	0.136421	58.2454	chr12	66235226	66235332	107	16	0.173439	0.113071	0.0603684	46.0981	chr8	111580695	111580884	190	11	0.882622	0.957458	-0.0748368	-33.0579
chr16	1180856	1181214	359	21	0.944597	0.889899	0.0546981	58.2439	chr15	34224495	34224715	221	13	0.693775	0.532484	0.161291	46.096	chr1	152488354	152488580	227	10	0.832311	0.66698	0.16533	33.0561
chr2	231976759	231977060	302	18	0.980561	0.936192	0.0443686	58.2307	chr6	79869691	79869856	166	16	0.210265	0.121158	0.0891062	46.094	chr13	114074499	114074780	282	9	0.806699	0.926723	-0.120025	-33.0539
chr1	247857168	247857296	129	19	0.189408	0.124036	0.0653722	58.217	chr7	5535912	5536143	232	16	0.913962	0.97468	-0.0607189	-46.0892	chr2	47768092	47768294	203	10	0.509903	0.342176	0.167728	33.0538
chr7	118224620	118224894	275	17	0.918882	0.972869	-0.0539865	-58.2166	chr4	164993148	164993474	327	13	0.911158	0.754579	0.156579	46.0874	chr10	96586861	96586915	55	11	0.353405	0.239301	0.114104	33.0525
chr1	143703437	143703580	144	16	0.920455	0.795126	0.125329	58.2156	chr1	85048057	85048211	155	15	0.260378	0.160043	0.100335	46.0832	chr10	132180626	132180692	67	12	0.724201	0.63586	0.088341	33.052
chr2	11257188	11257401	214	16	0.881653	0.788983	0.0926704	58.2021	chr4	24730656	24731091	436	14	0.951838	0.832271	0.119567	46.0746	chr5	17266720	17266790	71	8	0.941026	0.815574	0.125452	33.0504
chr6	168273784	168274184	401	16	0.829507	0.694119	0.135388	58.2002	chr7	149422055	149422353	299	16	0.334713	0.23346	0.101254	46.065	chr11	88185428	88185530	103	11	0.884959	0.940752	-0.0557933	-33.0483
chr3	183116225	183116497	273	18	0.146351	0.077106	0.0692445	58.1997	chr22	50604201	50604274	74	15	0.895701	0.948063	-0.0523617	-46.0568	chr2	42102474	42102683	210	11	0.297913	0.199739	0.0981742	33.048
chr8	96144402	96144670	269	16	0.326409	0.22129	0.105119	58.199	chr11	80641238	80641881	644	15	0.969156	0.864083	0.105073	46.056	chr12	50168037	50168220	184	11	0.924635	0.849526	0.0751092	33.0463
chrX	142930876	142932136	1261	12	0.569466	0.879531	-0.310065	-58.1945	chr18	68790431	68790650	220	16	0.92603	0.841811	0.0842186	46.0551	chr12	31959437	31959538	102	11	0.196052	0.126079	0.0699733	33.0434
chr14	90398538	90399017	480	16	0.228065	0.124054	0.104011	58.1936	chr13	110713970	110714044	75	14	0.251566	0.16401	0.0875567	46.0488	chr16	88938450	88938524	75	11	0.829716	0.925181	-0.0954655	-33.0425
chr2	32312718	32312977	260	19	0.956473	0.903374	0.0530999	58.1905	chrX	143236330	143236561	232	14	0.792196	0.945236	-0.153039	-46.0451	chr21	41609825	41610299	475	11	0.932938	0.815124	0.117814	33.04
chr7	232964	233341	378	19	0.894063	0.946624	-0.0525615	-58.1867	chr18	711806	712036	231	16	0.15846	0.0741068	0.0843533	46.0448	chr8	142614624	142614748	125	12	0.415377	0.256827	0.15855	33.0399
chr17	12254410	12254951	542	14	0.928335	0.806763	0.121572	58.1867	chr22	39446191	39446503	313	13	0.842073	0.620659	0.221414	46.0431	chr21	42520957	42521106	150	12	0.743589	0.618554	0.125036	33.0398
chr19	897460	897792	333	19	0.944211	0.895056	0.0491541	58.1679	chr20	58981618	58981710	93	16	0.421293	0.250873	0.17042	46.0431	chr12	132327068	132327335	268	10	0.800687	0.66401	0.136678	33.037
chr3	184584451	184584724	274	12	0.30991	0.149568	0.160342	58.1663	chr14	104132383	104132709	327	15	0.901617	0.793032	0.108586	46.0357	chr7	153808224	153808442	219	11	0.955711	0.85679	0.0989203	33.0369
chr10	108958516	108960208	1693	11	0.618904	0.896544	-0.27764	-58.1627	chr2	27715366	27715500	135	9	0.317127	0.123299	0.193828	46.0355	chr22	50507835	50508156	322	22	0.191672	0.241943	-0.0502708	-33.0351
chr17	76385536	76385790	255	20	0.216614	0.151193	0.0654208	58.1595	chr2	74483386	74483672	287	13	0.3185	0.194182	0.124318	46.0341	chr4	165020273	165020406	134	11	0.950332	0.853397	0.0969348	33.0335
chr16	83309091	83309787	697	14	0.933789	0.799977	0.133811	58.1587	chr7	133196665	133197107	443	13	0.631583	0.428813	0.202769	46.0232	chr3	172535818	172535951	134	11	0.883361	0.962233	-0.0788725	-33.0309
chr11	35526124	35526591	468	13	0.573313	0.370322	0.202992	58.1533	chr8	71680244	71681071	828	12	0.736682	0.423964	0.312718	46.0208	chrX	70295777	70295903	127	11	0.979448	0.906487	0.0729606	33.0294
chr20	44137153	44137569	417	14	0.645669	0.447539	0.19813	58.1356	chr22	16718031	16718255	225	13	0.86871	0.728804	0.139906	46.0183	chr4	39525529	39525730	202	11	0.974142	0.923183	0.0509592	33.0282
chr10	109545321	109546469	1149	12	0.690848	0.916839	-0.225991	-58.1321	chr1	90718733	90718856	124	15	0.121979	0.0676688	0.0543102	46.017	chr1	247007227	247007324	98	10	0.254793	0.405705	-0.150912	-33.0252
chr17	73785514	73785943	430	14	0.786327	0.625145	0.161181	58.1267	chr14	101563643	101563773	131	16	0.183979	0.0964145	0.0875646	46.0154	chr11	1748415	1748519	105	9	0.376906	0.51578	-0.138874	-33.024
chr17	38868695	38869146	452	19	0.248852	0.153164	0.0956874	58.1256	chr9	72364281	72364398	118	15	0.159018	0.256867	-0.0978489	-46.0149	chr3	48847933	48848175	243	11	0.14951	0.254858	-0.105348	-33.0213
chr4	40176628	40177149	522	12	0.844395	0.647486	0.196909	58.1224	chr16	84367641	84367977	337	14	0.788563	0.645782	0.142782	46.0146	chr1	3809972	3810216	245	8	0.939976	0.77892	0.161055	33.0207
chr16	68364630	68365056	427	18	0.87509	0.780747	0.094343	58.1205	chr2	24360906	24361171	266	12	0.841239	0.663992	0.177247	46.0137	chr17	3233303	3233783	481	9	0.752395	0.931	-0.178605	-33.0194
chr3	159762704	159763186	483	20	0.195608	0.121065	0.0745424	58.1192	chr12	50057945	50058218	274	11	0.588811	0.285353	0.303458	46.0118	chr16	67212211	67212724	514	11	0.757827	0.910757	-0.152929	-33.0168
chr17	12393156	12394235	1080	13	0.907986	0.710164	0.197822	58.1096	chr12	132829186	132829292	107	14	0.281909	0.193789	0.0881201	46.008	chr3	152953423	152953633	211	10	0.974501	0.880311	0.0941905	33.0166
chr16	75251702	75251828	127	15	0.143877	0.0920302	0.0518465	58.1094	chr11	33459727	33459917	191	16	0.955749	0.874605	0.0811436	46.0077	chr7	4276012	4276281	270	10	0.957315	0.882614	0.0747006	33.0164
chr14	104303990	104304238	249	14	0.96919	0.906213	0.0629772	58.1055	chr18	34223145	34223297	153	17	0.125377	0.0667183	0.058659	46.0049	chr1	247289572	247289740	169	11	0.963891	0.891589	0.072302	33.0148
chr1	54327621	54328279	659	19	0.6958	0.570403	0.125397	58.105	chr2	60652877	60653207	331	14	0.935927	0.822511	0.113416	46.0031	chr5	170972211	170972463	253	8	0.966515	0.814209	0.152307	33.0113
chr17	32275011	32275561	551	15	0.68068	0.493602	0.187078	58.1037	chr3	127673176	127673342	167	18	0.257324	0.158204	0.0991206	46.0022	chr14	105663415	105663532	118	10	0.733403	0.877384	-0.143981	-33.0106
chr12	129406179	129406606	428	15	0.852691	0.731044	0.121647	58.0975	chr6	43171073	43171334	262	16	0.298786	0.167467	0.131319	45.9983	chr20	44003758	44004251	494	10	0.823943	0.948532	-0.124589	-33.007
chr14	75982281	75982422	142	21	0.112553	0.0715167	0.0410362	58.0904	chr3	11601648	11602095	448	14	0.819848	0.656357	0.163491	45.9893	chr10	80123691	80123889	199	11	0.958514	0.870303	0.0882106	33.0055
chr20	3082414	3082618	205	21	0.281756	0.210771	0.0709851	58.0822	chr4	126928511	126928701	191	15	0.950912	0.871439	0.0794734	45.9834	chr17	46978581	46978691	111	11	0.203072	0.124715	0.0783577	33.004
chr4	9223699	9224025	327	14	0.919974	0.77535	0.144624	58.0659	chr2	55281720	55281971	252	15	0.682575	0.565304	0.117271	45.9742	chr20	48013975	48014341	367	11	0.960157	0.882605	0.0775519	33.0025
chr19	14939446	14940436	991	18	0.890601	0.787952	0.102648	58.0611	chr6	122204681	122204826	146	15	0.843939	0.938229	-0.09429	-45.9726	chr10	42846599	42846846	248	8	0.966787	0.831764	0.135023	33.0012
chr1	2091628	2091986	359	19	0.794635	0.712221	0.0824138	58.0601	chr9	98091874	98092249	376	13	0.682485	0.478351	0.204134	45.971	chr1	39770115	39770229	115	10	0.800412	0.677986	0.122426	33.0012
chr2	20487870	20488718	849	16	0.609859	0.419538	0.19032	58.0579	chr1	32291988	32292233	246	12	0.185833	0.345182	-0.159349	-45.9667	chr1	50714220	50714403	184	9	0.871299	0.971533	-0.100234	-32.9994
chr16	1253760	1253873	114	14	0.964497	0.907292	0.0572047	58.0574	chr15	101320812	101321010	199	13	0.535509	0.341157	0.194352	45.9665	chr15	79959996	79960114	119	10	0.976632	0.918057	0.0585748	32.9987
chr3	10328400	10328799	400	17	0.857817	0.768964	0.088853	58.0561	chr7	68959331	68959563	233	11	0.905921	0.703045	0.202876	45.9619	chr20	57471661	57471974	314	9	0.838322	0.598238	0.240084	32.9971
chr7	2824147	2824670	524	15	0.615054	0.456497	0.158557	58.039	chr3	122795489	122795705	217	16	0.179915	0.101554	0.0783615	45.9492	chr9	133276141	133276199	59	8	0.675333	0.800247	-0.124914	-32.9961
chr2	234954945	234955483	539	15	0.494415	0.331855	0.162559	58.0372	chr1	203273808	203274162	355	10	0.621042	0.309749	0.311293	45.9427	chr6	56762832	56763149	318	11	0.961122	0.865386	0.095736	32.9958
chr1	5867759	5868109	351	17	0.966669	0.910675	0.0559938	58.0352	chr5	178627158	178627287	130	14	0.243426	0.156613	0.0868126	45.9413	chr6	132586491	132586753	263	11	0.957003	0.877452	0.0795511	32.9932
chr16	82383501	82384113	613	15	0.920602	0.800676	0.119926	58.0302	chr5	1133493	1133854	362	13	0.866339	0.684464	0.181876	45.9407	chr6	107957900	107958041	142	10	0.188474	0.0982428	0.0902315	32.9911
chr3	197661958	197662361	404	17	0.90264	0.814648	0.087992	58.0219	chr15	31505788	31506059	272	13	0.891293	0.983004	-0.0917103	-45.9388	chr4	120547853	120548294	442	11	0.928537	0.992226	-0.0636899	-32.9908
chr8	34235494	34235909	416	17	0.884954	0.957844	-0.0728898	-58.0181	chr4	30964310	30964588	279	14	0.970273	0.858793	0.11148	45.9387	chr2	173457092	173457344	253	10	0.876442	0.743961	0.13248	32.9901
chr9	38844037	38844284	248	19	0.948838	0.887021	0.0618174	58.0158	chr13	30421617	30421736	120	15	0.246245	0.130337	0.115908	45.9378	chr19	40899979	40900209	231	9	0.81003	0.950967	-0.140936	-32.9856
chr16	4801335	4801692	358	15	0.641873	0.482606	0.159268	58.0137	chr5	122078516	122078757	242	11	0.402464	0.19299	0.209474	45.935	chr10	84490472	84490790	319	10	0.983437	0.879616	0.103821	32.9856
chr1	35390919	35391277	359	10	0.664039	0.380343	0.283696	58.0059	chr6	1316890	1317458	569	25	0.712116	0.654858	0.057258	45.9297	chr9	86918940	86919420	481	10	0.838034	0.96257	-0.124536	-32.9846
chr20	33686004	33686117	114	21	0.130227	0.0873343	0.0428931	58.0005	chr13	80998715	80998950	236	13	0.779815	0.930536	-0.150721	-45.9283	chr16	4301556	4301958	403	10	0.971518	0.882935	0.0885826	32.9846
chr17	82037341	82037474	134	20	0.0942877	0.0593243	0.0349633	57.9987	chr20	52047167	52047411	245	8	0.818192	0.527924	0.290268	45.924	chr15	30624820	30625153	334	9	0.524164	0.293221	0.230943	32.9832
chr1	6474181	6474651	471	16	0.905608	0.8024	0.103208	57.9985	chr12	126548292	126548571	280	15	0.873078	0.767845	0.105232	45.9203	chr12	132711409	132711558	150	12	0.28229	0.38996	-0.10767	-32.9804
chr7	149281582	149281850	269	21	0.947516	0.902912	0.0446038	57.9905	chr6	31729995	31730180	186	13	0.183423	0.100638	0.0827852	45.9149	chr7	117860381	117860503	123	11	0.962437	0.888945	0.073492	32.9794
chr16	29595705	29596159	455	19	0.528991	0.420149	0.108843	57.9895	chr21	20996840	20997167	328	13	0.418519	0.255481	0.163038	45.9144	chr2	220075086	220075413	328	10	0.96271	0.852011	0.1107	32.9779
chr7	157861919	157862365	447	16	0.963633	0.905601	0.0580313	57.9893	chr7	93574925	93575040	116	16	0.130327	0.234097	-0.10377	-45.9141	chr12	86040771	86041108	338	9	0.821462	0.964523	-0.143061	-32.9777
chr11	66592484	66592748	265	18	0.620066	0.517014	0.103052	57.9711	chr22	48512234	48512612	379	14	0.850888	0.957991	-0.107103	-45.9122	chr6	158516233	158516343	111	12	0.969898	0.932351	0.0375467	32.9736
chr9	76297205	76297764	560	18	0.828221	0.723657	0.104564	57.9708	chr18	656728	656928	201	13	0.861631	0.711767	0.149863	45.9092	chr5	80960532	80960591	60	12	0.20497	0.308484	-0.103514	-32.9735
chr18	80171182	80171462	281	18	0.499982	0.373377	0.126605	57.9667	chr12	98419918	98420353	436	14	0.92811	0.798876	0.129234	45.9085	chr1	233025159	233025461	303	11	0.876787	0.756128	0.120659	32.967
chr15	84747632	84747911	280	17	0.250589	0.156753	0.0938364	57.9661	chr9	121550879	121551423	545	12	0.464139	0.276809	0.18733	45.9079	chr10	92690354	92690435	82	11	0.292565	0.180698	0.111867	32.9658
chr4	186486437	186486815	379	18	0.859738	0.767173	0.092565	57.962	chr17	72121132	72121295	164	14	0.265967	0.163143	0.102825	45.9069	chr13	46124537	46124842	306	10	0.968605	0.848764	0.119841	32.965
chrX	146045268	146045962	695	16	0.827314	0.939535	-0.112221	-57.9578	chr5	81751427	81751547	121	16	0.265483	0.150043	0.11544	45.9063	chr9	7170989	7171211	223	8	0.922388	0.731874	0.190514	32.9641
chr2	239531718	239532247	530	16	0.798881	0.675876	0.123005	57.957	chr6	117481384	117481585	202	14	0.323559	0.192233	0.131326	45.9026	chr22	42600453	42600619	167	11	0.937625	0.980839	-0.0432139	-32.9633
chr12	95637134	95637224	91	19	0.943393	0.886427	0.0569667	57.951	chr17	67974209	67974733	525	12	0.592332	0.347566	0.244766	45.9012	chrX	56315621	56315914	294	8	0.943901	0.647238	0.296662	32.9606
chr9	124770777	124771002	226	21	0.149679	0.0840177	0.065661	57.9501	chr2	136698575	136698831	257	15	0.940066	0.831854	0.108212	45.8942	chr17	336386	336608	223	11	0.813664	0.69061	0.123053	32.9554
chr3	277560	278823	1264	13	0.930171	0.766897	0.163274	57.9493	chr20	20411853	20412159	307	15	0.681381	0.545847	0.135534	45.8936	chr2	96967489	96967794	306	10	0.899828	0.984996	-0.085168	-32.9441
chr7	100587288	100587598	311	19	0.670879	0.568642	0.102238	57.9484	chr20	62209430	62209733	304	14	0.761022	0.58937	0.171652	45.8905	chr13	77975284	77975651	368	11	0.959938	0.866347	0.0935911	32.9423
chr17	12530019	12531811	1793	13	0.939991	0.727799	0.212192	57.9461	chr15	23176209	23176408	200	12	0.960762	0.833616	0.127146	45.8901	chr5	101611644	101611925	282	10	0.894415	0.979136	-0.0847213	-32.9416
chr2	202916932	202917197	266	22	0.97908	0.945541	0.033539	57.9453	chr9	4622059	4622424	366	12	0.878683	0.706393	0.17229	45.8773	chr4	122267081	122267203	123	9	0.899241	0.969748	-0.0705078	-32.9395
chr2	27307714	27307901	188	20	0.17613	0.125614	0.0505166	57.9437	chr5	147868308	147868644	337	11	0.72745	0.488589	0.238861	45.8696	chr14	52268986	52269219	234	10	0.745774	0.624002	0.121772	32.9342
chr18	63936174	63936419	246	20	0.183856	0.115018	0.0688381	57.9408	chr19	35068177	35068578	402	12	0.536658	0.296355	0.240304	45.859	chr7	3158792	3159308	517	10	0.944338	0.791113	0.153225	32.931
chr21	21071786	21072163	378	16	0.909503	0.974053	-0.0645503	-57.9405	chr3	89400289	89400515	227	12	0.967412	0.834844	0.132568	45.8585	chr10	42983363	42983820	458	10	0.965051	0.816791	0.14826	32.9295
chr8	36646951	36647753	803	16	0.770215	0.9087	-0.138485	-57.9363	chr6	100464946	100465097	152	16	0.156059	0.0817227	0.0743368	45.8542	chr7	134316640	134316755	116	12	0.230091	0.131142	0.0989488	32.9279
chr8	22399224	22399650	427	16	0.705924	0.551947	0.153977	57.9292	chr2	203545429	203545649	221	15	0.934138	0.834806	0.099332	45.8423	chr10	2405790	2406040	251	10	0.969262	0.864832	0.10443	32.9275
chr14	61812003	61812372	370	14	0.617836	0.434773	0.183063	57.9215	chr3	53845937	53846042	106	17	0.157055	0.0927467	0.0643081	45.8413	chr7	48681553	48681697	145	11	0.972085	0.906588	0.0654971	32.9273
chrX	64115539	64115833	295	14	0.94549	0.82928	0.11621	57.9159	chr8	37830619	37830903	285	16	0.841408	0.718326	0.123082	45.8391	chr6	57051790	57051968	179	11	0.976733	0.925427	0.0513052	32.927
chr16	66829882	66830249	368	17	0.886755	0.795629	0.0911252	57.9148	chrX	84501838	84502091	254	15	0.351521	0.148215	0.203306	45.836	chr21	39532280	39532559	280	9	0.946086	0.78643	0.159656	32.9199
chrX	101295981	101296331	351	18	0.970409	0.89923	0.0711795	57.912	chr1	153568428	153568784	357	16	0.343756	0.226421	0.117335	45.8331	chr8	82191361	82191526	166	10	0.96168	0.852675	0.109005	32.9198
chr1	53620319	53620691	373	14	0.931404	0.831596	0.0998078	57.9096	chr17	48542283	48542531	249	15	0.221951	0.124885	0.0970662	45.8306	chr22	43203632	43203870	239	9	0.739185	0.580721	0.158465	32.9182
chr16	2101973	2102291	319	20	0.972826	0.930903	0.0419234	57.9078	chr10	48306852	48306952	101	14	0.161335	0.253065	-0.0917301	-45.8255	chr15	101654319	101654610	292	9	0.961729	0.862947	0.0987822	32.9175
chr20	61636515	61636910	396	14	0.813611	0.664076	0.149535	57.9054	chrX	69149216	69149605	390	10	0.756214	0.427291	0.328922	45.8238	chr2	73156911	73157159	249	10	0.484614	0.622208	-0.137595	-32.9173
chr4	115296788	115297016	229	20	0.983009	0.944837	0.0381718	57.8942	chr7	24979902	24980036	135	16	0.363656	0.231781	0.131875	45.8227	chr12	49235193	49235360	168	10	0.249459	0.138861	0.110599	32.9173
chr11	131760609	131761085	477	17	0.632266	0.500572	0.131693	57.8941	chrX	36769774	36770028	255	15	0.947138	0.791626	0.155512	45.8138	chr4	147687529	147687800	272	12	0.863656	0.951133	-0.0874773	-32.9132
chr5	2186742	2187021	280	15	0.958485	0.880955	0.07753	57.8935	chr17	8295157	8295378	222	15	0.22242	0.132008	0.0904121	45.8136	chr16	4615917	4616046	130	10	0.690494	0.569226	0.121269	32.9123
chr5	179820587	179820828	242	18	0.267637	0.192417	0.0752202	57.8895	chr16	30924325	30924396	72	15	0.413294	0.256802	0.156491	45.8039	chr20	38510766	38510904	139	11	0.881165	0.944232	-0.0630672	-32.9122
chr3	124780617	124781656	1040	19	0.875484	0.764443	0.111041	57.887	chr17	61400274	61400340	67	11	0.386482	0.20267	0.183812	45.7974	chr7	138775681	138775851	171	11	0.962507	0.872886	0.0896209	32.9102
chr6	131136006	131136447	442	16	0.698095	0.575013	0.123083	57.886	chr7	79696381	79696571	191	14	0.94413	0.824515	0.119614	45.7798	chr20	29313770	29313967	198	9	0.874533	0.705849	0.168684	32.9084
chr12	89355085	89355569	485	18	0.285178	0.193163	0.0920152	57.8835	chr14	105345132	105345401	270	16	0.91726	0.972975	-0.0557147	-45.7753	chr6	1604803	1604910	108	11	0.233708	0.148383	0.0853254	32.9081
chr1	200302773	200303253	481	17	0.450801	0.332224	0.118577	57.8778	chrY	56722529	56722753	225	15	0.870051	0.687494	0.182557	45.7567	chr5	178204965	178205041	77	13	0.289732	0.205925	0.083807	32.9052
chr1	2920265	2920645	381	15	0.802261	0.918242	-0.115981	-57.8759	chr16	22162557	22162770	214	13	0.410145	0.246518	0.163628	45.7479	chr18	31614405	31614772	368	9	0.858481	0.689482	0.168999	32.9006
chr8	36059887	36062215	2329	14	0.69042	0.889455	-0.199035	-57.875	chr7	155644630	155644736	107	14	0.186734	0.117807	0.068927	45.7476	chr3	54652806	54653191	386	10	0.979039	0.849261	0.129777	32.8969
chr19	17520418	17520895	478	16	0.977017	0.922946	0.0540711	57.8668	chr8	11902370	11902531	162	17	0.234933	0.148785	0.086148	45.7469	chr1	150282456	150282563	108	9	0.211871	0.101498	0.110373	32.8966
chr9	128655842	128656196	355	19	0.72548	0.636074	0.0894052	57.866	chr6	167827098	167827174	77	14	0.315293	0.502346	-0.187053	-45.7408	chr11	1299157	1299404	248	9	0.834447	0.698474	0.135973	32.8952
chrX	146357275	146359126	1852	14	0.541602	0.820751	-0.279149	-57.8647	chr9	36487906	36487994	89	12	0.323142	0.146392	0.17675	45.7373	chr15	96358761	96359164	404	10	0.602992	0.439267	0.163726	32.8932
chrX	141220986	141223220	2235	15	0.685189	0.917768	-0.232579	-57.8627	chr22	47433224	47433528	305	14	0.879913	0.753695	0.126218	45.7324	chr16	75740528	75740806	279	10	0.933976	0.821826	0.112149	32.8921
chr19	47762879	47763294	416	15	0.927447	0.827038	0.100409	57.8593	chr2	237594029	237594499	471	14	0.887611	0.743068	0.144543	45.7293	chr1	160098686	160098782	97	11	0.42598	0.258039	0.167941	32.891
chr5	169584728	169585091	364	18	0.792112	0.69075	0.101362	57.854	chr9	135501236	135501416	181	16	0.311213	0.193759	0.117453	45.7286	chr6	19838161	19838222	62	11	0.288379	0.191527	0.0968522	32.8896
chr1	197707735	197708020	286	21	0.885013	0.813881	0.0711317	57.8528	chr10	108731662	108732214	553	12	0.764153	0.942347	-0.178194	-45.718	chr17	58328482	58328757	276	10	0.736516	0.492151	0.244365	32.8881
chr16	28950444	28950721	278	21	0.249117	0.186881	0.0622357	57.8458	chr12	6819215	6819542	328	11	0.887636	0.650959	0.236677	45.7006	chr16	25150366	25150644	279	10	0.977862	0.868754	0.109108	32.8879
chrX	145687494	145688493	1000	15	0.802092	0.935002	-0.13291	-57.8412	chr6	17799953	17800244	292	14	0.959459	0.86953	0.0899295	45.7	chr12	109264356	109264603	248	10	0.382391	0.568307	-0.185915	-32.8848
chr2	91809672	91809810	139	21	0.325031	0.467304	-0.142273	-57.8411	chr15	61724555	61724882	328	12	0.838163	0.961756	-0.123594	-45.6953	chr14	42445653	42445834	182	12	0.961342	0.899055	0.0622875	32.8845
chr2	150038490	150038706	217	21	0.957512	0.909432	0.0480801	57.8386	chr16	89382909	89383359	451	12	0.899912	0.733428	0.166484	45.6935	chr11	69574782	69575052	271	11	0.806596	0.926925	-0.12033	-32.8783
chr20	32743181	32743313	133	16	0.121324	0.0692642	0.0520595	57.8355	chr17	6238601	6238906	306	12	0.754035	0.599651	0.154384	45.6906	chr16	31770854	31771072	219	7	0.918666	0.683757	0.234909	32.8782
chr6	93871337	93871531	195	16	0.771247	0.867057	-0.0958098	-57.835	chrX	152892968	152893534	567	12	0.86848	0.599706	0.268774	45.6902	chr6	88311671	88311928	258	9	0.821274	0.96756	-0.146287	-32.8732
chr3	150184019	150184353	335	17	0.200269	0.117404	0.0828648	57.8283	chr13	32315101	32315424	324	14	0.287243	0.176866	0.110378	45.6871	chr9	121369547	121369792	246	10	0.549429	0.395276	0.154153	32.8705
chr8	87450748	87450971	224	19	0.918487	0.959966	-0.0414791	-57.8199	chr2	241771223	241771359	137	15	0.76055	0.863096	-0.102546	-45.6585	chr1	77188200	77188722	523	10	0.96373	0.843946	0.119784	32.8687
chr8	144415893	144416234	342	19	0.941464	0.869585	0.0718785	57.8134	chr18	12690437	12690676	240	16	0.935347	0.980877	-0.0455295	-45.657	chr5	64583113	64583367	255	9	0.954065	0.826682	0.127383	32.868
chr8	37581670	37582141	472	14	0.694548	0.509846	0.184702	57.8129	chr7	153538691	153538995	305	11	0.677396	0.881267	-0.203871	-45.6496	chr2	207530370	207530547	178	10	0.2381	0.380425	-0.142325	-32.8632
chr6	43510717	43510954	238	17	0.679724	0.582344	0.0973798	57.8126	chr17	82175070	82175494	425	14	0.600918	0.441885	0.159033	45.6488	chr19	37468727	37468927	201	10	0.553353	0.421544	0.131809	32.86
chr2	230864252	230864556	305	15	0.358344	0.239112	0.119232	57.8115	chr9	133558692	133559065	374	13	0.746104	0.572017	0.174088	45.647	chr17	45954269	45954555	287	9	0.969646	0.890114	0.0795318	32.86
chr4	133450978	133451451	474	19	0.967468	0.917414	0.0500546	57.7925	chr2	231376289	231376728	440	12	0.478476	0.237105	0.241371	45.6469	chr8	137875110	137875350	241	8	0.982368	0.857	0.125368	32.8576
chr16	88744563	88744845	283	15	0.8781	0.780056	0.0980437	57.7887	chr16	48623782	48624218	437	12	0.648169	0.439223	0.208946	45.638	chr18	15689051	15689368	318	11	0.858876	0.713571	0.145305	32.8548
chr11	70646929	70647668	740	17	0.45513	0.299919	0.155211	57.7883	chr10	129606281	129606514	234	13	0.800919	0.639501	0.161418	45.6303	chr1	13235019	13235179	161	10	0.770095	0.858629	-0.0885345	-32.854
chr2	71086054	71086650	597	16	0.826714	0.698422	0.128292	57.7873	chr7	43059231	43059415	185	15	0.85608	0.752448	0.103632	45.6302	chr3	20026908	20027293	386	12	0.979063	0.919201	0.0598619	32.8539
chr3	262009	263327	1319	15	0.866158	0.687804	0.178355	57.7805	chr20	63414318	63414567	250	14	0.855694	0.955256	-0.0995613	-45.629	chr5	73437425	73437498	74	12	0.180363	0.111731	0.0686316	32.8535
chr11	118175225	118176406	1182	17	0.433701	0.276298	0.157403	57.7701	chr21	44281171	44281388	218	14	0.93865	0.82275	0.1159	45.6274	chr4	182819480	182819670	191	10	0.968981	0.871063	0.097918	32.8518
chr19	14862610	14862830	221	13	0.813437	0.643638	0.169799	57.7694	chr1	22053229	22053307	79	15	0.265075	0.170915	0.0941601	45.6267	chr3	100478261	100478438	178	10	0.951896	0.879818	0.072078	32.8508
chr16	77193490	77193921	432	15	0.974852	0.906882	0.0679693	57.7672	chr11	9265362	9265493	132	15	0.163578	0.0861741	0.0774043	45.6208	chr5	141408589	141408877	289	10	0.734922	0.609978	0.124944	32.8501
chr8	36336732	36337589	858	15	0.803354	0.916877	-0.113524	-57.764	chr1	109099949	109100172	224	17	0.152164	0.0897855	0.0623784	45.6179	chr17	803673	803878	206	12	0.924386	0.836303	0.0880828	32.8467
chr16	87983380	87983819	440	15	0.805099	0.67894	0.126159	57.7599	chr10	109212779	109214186	1408	10	0.56019	0.893329	-0.33314	-45.6129	chr4	7111576	7111924	349	10	0.963527	0.841169	0.122358	32.8449
chr3	196432364	196432514	151	22	0.0652661	0.035994	0.0292721	57.7561	chr3	194398036	194398175	140	16	0.145201	0.0906418	0.0545596	45.6035	chr3	48429670	48429758	89	12	0.333948	0.215952	0.117996	32.8446
chr17	83085166	83085413	248	20	0.960037	0.920734	0.0393032	57.7532	chr1	146035043	146035482	440	14	0.476099	0.346537	0.129562	45.6033	chr7	163390	163711	322	11	0.934834	0.833242	0.101592	32.8438
chr6	41489255	41489787	533	16	0.793031	0.654281	0.13875	57.745	chr17	81514482	81514576	95	12	0.206758	0.099971	0.106787	45.6028	chr7	148891965	148892202	238	11	0.954719	0.882739	0.0719803	32.8423
chr1	94105279	94106230	952	18	0.701605	0.528548	0.173057	57.7314	chr5	179580179	179580367	189	11	0.967875	0.859063	0.108813	45.5981	chr8	47153730	47154132	403	11	0.903905	0.757521	0.146384	32.8394
chr16	4327775	4327908	134	17	0.308814	0.20859	0.100223	57.7214	chr2	222298634	222298802	169	16	0.166545	0.100705	0.0658403	45.5925	chr10	38516777	38517012	236	10	0.88595	0.756295	0.129655	32.8362
chr15	55993450	55993632	183	20	0.146617	0.0830116	0.0636057	57.7164	chr7	711569	711871	303	14	0.955837	0.831365	0.124473	45.5925	chr7	158929834	158930105	272	10	0.966672	0.851554	0.115118	32.8362
chr2	104299393	104299634	242	18	0.970021	0.917595	0.0524256	57.7135	chr3	499169	499982	814	13	0.956802	0.80642	0.150382	45.5871	chr11	112111663	112111842	180	9	0.946645	0.863834	0.0828108	32.836
chr22	37906755	37906863	109	14	0.425665	0.26956	0.156105	57.7079	chr10	119207306	119207405	100	17	0.27317	0.167597	0.105573	45.5819	chr10	30789934	30790211	278	10	0.975127	0.87858	0.0965462	32.8357
chr12	46373339	46373593	255	17	0.1085	0.0414782	0.0670213	57.7001	chr9	35117270	35117504	235	13	0.353239	0.20964	0.143599	45.5765	chr22	21868518	21868823	306	12	0.917568	0.966945	-0.0493772	-32.8344
chr11	64341215	64341489	275	15	0.793491	0.668308	0.125183	57.6984	chr8	141077756	141078079	324	15	0.969077	0.898893	0.0701834	45.5688	chr1	205350673	205351027	355	8	0.560273	0.289874	0.270399	32.8326
chrX	46539903	46540230	328	19	0.96987	0.917149	0.0527207	57.6922	chr1	227992307	227992563	257	16	0.832126	0.922775	-0.0906486	-45.5634	chr12	133235078	133235158	81	11	0.892263	0.777423	0.11484	32.8301
chr2	85984429	85984667	239	17	0.971642	0.922755	0.048887	57.6897	chr19	3005794	3005976	183	15	0.939475	0.837283	0.102192	45.5597	chr2	3457884	3458032	149	12	0.946229	0.869946	0.0762826	32.8254
chr21	23610588	23610755	168	13	0.952253	0.833162	0.119091	57.6888	chr14	75277338	75277454	117	14	0.165812	0.091133	0.0746786	45.5449	chr6	166618843	166618967	125	11	0.967688	0.922915	0.0447723	32.8248
chr12	54127109	54127404	296	16	0.140452	0.0686124	0.0718395	57.6713	chr9	34554930	34555108	179	15	0.883222	0.773239	0.109982	45.5439	chr2	29063609	29063940	332	10	0.909717	0.787498	0.122219	32.8247
chr9	133579054	133579268	215	20	0.9058	0.855255	0.0505457	57.6636	chr21	18759952	18760173	222	15	0.887451	0.968528	-0.0810763	-45.5386	chr7	56097220	56097479	260	10	0.90664	0.971912	-0.0652723	-32.8244
chr15	45023344	45023853	510	17	0.214024	0.114509	0.0995156	57.6605	chr11	32826922	32827159	238	10	0.758934	0.9458	-0.186866	-45.5378	chr10	120457389	120457512	124	11	0.200317	0.310264	-0.109947	-32.8224
chr15	97728915	97729374	460	14	0.611351	0.434211	0.177139	57.6544	chr3	46904507	46904822	316	13	0.772966	0.923113	-0.150147	-45.5373	chr10	9992826	9993154	329	11	0.843865	0.718775	0.12509	32.8217
chr6	43246632	43246852	221	16	0.158564	0.0710997	0.0874642	57.6443	chr2	230987372	230987578	207	15	0.351985	0.201306	0.150679	45.5315	chr2	62196792	62196848	57	11	0.203817	0.347341	-0.143524	-32.8201
chr5	141417667	141417897	231	19	0.313381	0.241433	0.0719478	57.6378	chr20	53700669	53701080	412	15	0.977877	0.898607	0.0792698	45.5287	chr17	3393137	3393512	376	8	0.683829	0.873694	-0.189865	-32.8197
chr14	88321753	88322201	449	15	0.674609	0.515467	0.159142	57.6378	chr6	15894623	15895221	599	13	0.752823	0.556709	0.196114	45.5211	chr13	25264480	25264711	232	10	0.890281	0.97167	-0.0813893	-32.8176
chr10	132188146	132188644	499	17	0.736766	0.612284	0.124482	57.6363	chr16	87870619	87870941	323	14	0.469775	0.301256	0.168518	45.52	chr7	67372820	67373095	276	10	0.849984	0.959939	-0.109955	-32.813
chr1	12902382	12902647	266	18	0.917311	0.852726	0.0645857	57.6325	chr8	104589114	104589199	86	13	0.332861	0.189789	0.143071	45.5157	chr15	89748365	89748525	161	10	0.326578	0.185349	0.141229	32.8108
chr1	145720876	145721109	234	17	0.74398	0.624695	0.119285	57.6257	chr3	54927929	54928461	533	13	0.704563	0.867487	-0.162924	-45.5112	chr7	226540	226661	122	11	0.868268	0.952484	-0.0842157	-32.8071
chrX	19730961	19731345	385	17	0.978501	0.91855	0.0599514	57.6252	chr11	86202637	86202848	212	17	0.377493	0.259234	0.118259	45.5106	chr7	125873752	125873984	233	11	0.963756	0.855721	0.108035	32.8067
chrX	37348786	37349098	313	19	0.248203	0.137892	0.110311	57.6195	chr8	141499781	141500008	228	14	0.972384	0.893214	0.0791709	45.5063	chr8	51735569	51735695	127	10	0.944183	0.880222	0.0639615	32.804
chr8	144241531	144242020	490	17	0.889921	0.792255	0.097666	57.6147	chr3	30894288	30894468	181	12	0.4729	0.312412	0.160488	45.5044	chr7	19692645	19692861	217	11	0.892263	0.971245	-0.0789819	-32.7999
chr3	163237107	163237313	207	16	0.906789	0.827907	0.0788817	57.6112	chr7	153887788	153887911	124	12	0.389518	0.234535	0.154983	45.5036	chr10	71314508	71314612	105	10	0.280131	0.171083	0.109048	32.7979
chr8	101124659	101125183	525	15	0.741249	0.600136	0.141113	57.6085	chr12	121578685	121578794	110	15	0.202061	0.122295	0.0797663	45.5025	chr1	201127073	201127226	154	9	0.643873	0.403603	0.240271	32.7978
chr21	8758930	8759237	308	19	0.798513	0.878696	-0.080183	-57.5963	chr15	25850595	25850720	126	13	0.163027	0.303396	-0.140369	-45.4957	chr19	16980977	16981221	245	10	0.963686	0.868287	0.0953992	32.7884
chr17	21253016	21253145	130	22	0.170574	0.123701	0.0468733	57.5959	chr19	36838224	36838452	229	15	0.107209	0.0542927	0.0529164	45.4925	chr19	11584439	11584721	283	9	0.81631	0.944185	-0.127875	-32.7884
chr15	71363436	71364310	875	13	0.760823	0.53429	0.226533	57.5941	chr5	79112385	79112492	108	15	0.268576	0.163218	0.105358	45.4893	chr12	63634377	63634615	239	10	0.948262	0.839824	0.108439	32.7873
chrX	146774980	146777259	2280	16	0.575326	0.821878	-0.246551	-57.5928	chr8	11347991	11348158	168	15	0.22892	0.129484	0.0994353	45.4871	chr7	55887543	55887605	63	8	0.126613	0.249203	-0.122589	-32.7859
chr12	114396107	114396224	118	19	0.0967751	0.057617	0.0391581	57.5888	chr8	22067483	22067757	275	15	0.632206	0.774356	-0.142149	-45.4855	chr20	58004081	58004536	456	10	0.792428	0.932292	-0.139863	-32.7853
chr19	10096347	10096470	124	22	0.14898	0.10617	0.0428104	57.5849	chr6	138905352	138905542	191	15	0.956301	0.889259	0.0670424	45.4761	chr4	162562133	162562355	223	10	0.981496	0.905248	0.0762483	32.7769
chr8	36162328	36164616	2289	17	0.746574	0.900647	-0.154073	-57.5706	chr7	145054706	145054948	243	16	0.960648	0.876812	0.0838363	45.4676	chr3	122975087	122975454	368	10	0.684554	0.465063	0.219491	32.7769
chrX	40074155	40074533	379	18	0.970538	0.918584	0.0519539	57.5679	chrX	125391650	125392335	686	14	0.739705	0.468435	0.27127	45.4634	chr11	49891414	49891606	193	11	0.878063	0.752577	0.125485	32.7755
chr17	68591522	68591939	418	13	0.964933	0.855782	0.109151	57.5533	chr22	23522033	23522191	159	15	0.236422	0.142219	0.0942027	45.4634	chr8	54458809	54458973	165	10	0.110838	0.204191	-0.093353	-32.7749
chr17	12359665	12360813	1149	13	0.925622	0.738417	0.187204	57.5523	chr17	80857164	80857430	267	15	0.880867	0.962444	-0.0815774	-45.4592	chr7	132985710	132985831	122	10	0.92775	0.783102	0.144649	32.7725
chr1	2810253	2810768	516	18	0.798856	0.903884	-0.105028	-57.5483	chr3	125212726	125212807	82	15	0.362503	0.235163	0.12734	45.4565	chr18	37487498	37487634	137	11	0.67369	0.389417	0.284273	32.7718
chr1	151839065	151839279	215	18	0.1911	0.115462	0.0756379	57.5442	chr16	87538606	87539033	428	13	0.80098	0.933757	-0.132777	-45.4546	chr18	45087145	45087965	821	11	0.958299	0.860565	0.0977334	32.7718
chr22	48575855	48575950	96	22	0.228471	0.325573	-0.0971013	-57.5429	chr11	72147778	72148047	270	15	0.865444	0.956918	-0.091474	-45.4528	chr2	12096240	12096700	461	9	0.679219	0.439544	0.239675	32.7695
chr1	247960575	247961134	560	18	0.801879	0.663499	0.138379	57.5379	chrX	16869773	16870058	286	13	0.371196	0.209502	0.161694	45.4468	chr9	107554465	107554809	345	11	0.909112	0.981273	-0.0721606	-32.7688
chr7	148395890	148396455	566	16	0.85824	0.74173	0.116511	57.5356	chr6	37231258	37231650	393	15	0.974614	0.862564	0.11205	45.4458	chr6	4099951	4100239	289	11	0.936501	0.837484	0.0990166	32.7685
chr17	44969353	44969747	395	17	0.191187	0.0934028	0.0977839	57.5325	chr5	142360678	142361054	377	12	0.399379	0.186417	0.212962	45.4383	chr16	5615888	5616175	288	10	0.546363	0.368747	0.177616	32.7681
chr1	43629471	43629855	385	18	0.970158	0.910835	0.059323	57.5176	chr5	52464142	52464296	155	16	0.901036	0.961029	-0.059993	-45.437	chr17	81386838	81386919	82	12	0.342493	0.230048	0.112445	32.7669
chr9	130932692	130933216	525	15	0.559972	0.390727	0.169245	57.5143	chr11	47981330	47981468	139	17	0.211679	0.121659	0.0900193	45.4365	chr1	31937894	31937958	65	10	0.303658	0.203576	0.100082	32.7638
chr16	10616568	10617242	675	17	0.58767	0.419656	0.168014	57.5089	chr7	55851730	55852098	369	14	0.799545	0.922734	-0.123189	-45.432	chr17	64874444	64874535	92	10	0.929791	0.871543	0.0582474	32.7622
chr5	58557837	58558051	215	16	0.943989	0.875481	0.0685077	57.5072	chr11	44876932	44877242	311	11	0.798452	0.573063	0.225389	45.4315	chr5	61625941	61626029	89	11	0.386661	0.269111	0.11755	32.7605
chrX	23091049	23091411	363	16	0.95663	0.858276	0.0983542	57.4987	chr3	44729508	44729644	137	17	0.172314	0.255588	-0.0832742	-45.4234	chr22	28707859	28707997	139	10	0.978282	0.912638	0.0656434	32.76
chr7	101621828	101622469	642	17	0.952644	0.853509	0.099135	57.4953	chr19	6531381	6531639	259	14	0.542154	0.348177	0.193977	45.4229	chr2	73182437	73182719	283	8	0.965919	0.816494	0.149424	32.7591
chr1	2828535	2829189	655	17	0.674658	0.804539	-0.129881	-57.4929	chr20	55250144	55250622	479	13	0.735125	0.89725	-0.162126	-45.42	chr10	41265693	41265966	274	8	0.900841	0.809298	0.091543	32.7582
chr17	77914700	77915049	350	15	0.688078	0.53382	0.154259	57.4926	chr12	6568631	6568884	254	14	0.659274	0.548322	0.110953	45.4138	chr12	123632802	123632940	139	11	0.919498	0.853814	0.0656838	32.7577
chr12	131773882	131774358	477	18	0.84049	0.741504	0.0989859	57.487	chr8	2529777	2530188	412	13	0.97	0.870984	0.0990163	45.4079	chr1	228160040	228160232	193	10	0.89039	0.725438	0.164952	32.7558
chrX	141474245	141475369	1125	16	0.772269	0.940429	-0.16816	-57.4828	chr2	119432636	119432901	266	14	0.416355	0.283721	0.132634	45.4075	chr3	63912498	63912554	57	11	0.336001	0.228002	0.108	32.7542
chr2	236054818	236055417	600	17	0.769011	0.652094	0.116917	57.4808	chr8	27892632	27892848	217	14	0.832462	0.934084	-0.101622	-45.4031	chr3	151424342	151424552	211	10	0.87105	0.957075	-0.086025	-32.7527
chr16	85515250	85515653	404	16	0.820429	0.692483	0.127946	57.4807	chr17	47876635	47877029	395	13	0.976409	0.848987	0.127422	45.3989	chr14	105527519	105527649	131	9	0.912443	0.805872	0.106571	32.7511
chr14	102063425	102063814	390	16	0.661929	0.525784	0.136145	57.4794	chr14	52553117	52553199	83	14	0.169096	0.261044	-0.0919483	-45.3961	chr19	50323566	50323694	129	11	0.973898	0.932245	0.0416533	32.7507
chr5	146073929	146074240	312	15	0.898302	0.799104	0.0991986	57.4742	chr2	240999252	240999335	84	15	0.303397	0.186522	0.116875	45.3948	chr18	79374363	79374473	111	10	0.871879	0.934888	-0.063009	-32.7478
chr21	41369021	41369569	549	15	0.42172	0.241189	0.180532	57.4713	chr9	123965431	123965829	399	15	0.970819	0.889948	0.0808716	45.3928	chr17	74354131	74354245	115	11	0.236265	0.360804	-0.124538	-32.7477
chr8	143035865	143036277	413	12	0.916585	0.753576	0.163009	57.4703	chr12	100142629	100142755	127	16	0.172526	0.0975162	0.0750102	45.3819	chr4	188513129	188513273	145	11	0.869055	0.952104	-0.0830489	-32.7474
chr12	127818510	127818786	277	16	0.854373	0.735563	0.11881	57.4684	chr2	8425760	8425986	227	14	0.944029	0.792892	0.151137	45.3815	chr14	89621736	89622067	332	10	0.97437	0.861116	0.113254	32.7472
chrX	146520635	146523336	2702	12	0.568837	0.900672	-0.331835	-57.4614	chr3	42111418	42111777	360	15	0.856558	0.949741	-0.0931822	-45.3777	chr11	124645387	124645596	210	11	0.882754	0.963022	-0.0802676	-32.7446
chr1	68141347	68142070	724	15	0.529739	0.365046	0.164693	57.4593	chr1	37032953	37033098	146	16	0.156455	0.0892949	0.0671599	45.3727	chr12	104418780	104419132	353	11	0.970845	0.887526	0.0833189	32.7428
chr21	44548942	44549369	428	15	0.82276	0.705946	0.116815	57.4535	chr19	6199482	6199582	101	14	0.127626	0.214934	-0.0873078	-45.3684	chr7	105643484	105643660	177	11	0.571731	0.422661	0.149069	32.7415
chr20	6052629	6052802	174	16	0.189068	0.116514	0.0725542	57.4454	chr12	57549818	57549990	173	13	0.247498	0.140383	0.107114	45.3656	chr15	25090557	25090854	298	10	0.96653	0.850268	0.116262	32.7375
chr17	12754135	12754585	451	16	0.926263	0.83042	0.0958432	57.4442	chr19	14348421	14348631	211	14	0.307927	0.194712	0.113214	45.3649	chr17	21253135	21253310	176	10	0.326037	0.217117	0.108921	32.7336
chr8	128119080	128119306	227	14	0.949277	0.866647	0.0826301	57.4337	chr3	40476064	40476293	230	13	0.972441	0.892355	0.0800864	45.3632	chr16	28935854	28936035	182	12	0.922009	0.838536	0.0834726	32.733
chr19	55366081	55366221	141	10	0.938068	0.870883	0.067185	57.4336	chrX	143611755	143612613	859	12	0.538982	0.872311	-0.333329	-45.3586	chr16	19168261	19168355	95	10	0.203328	0.317789	-0.114461	-32.7314
chr14	61455052	61455367	316	15	0.971995	0.903117	0.0688781	57.4302	chr5	32983023	32983271	249	15	0.934497	0.822225	0.112272	45.3561	chr1	236613570	236613917	348	9	0.949741	0.824952	0.124789	32.731
chrX	146204649	146205395	747	10	0.592987	0.913098	-0.32011	-57.4287	chr4	38271278	38271579	302	15	0.944016	0.837685	0.106332	45.3443	chr9	45062033	45062267	235	9	0.940335	0.708205	0.232131	32.73
chr14	100285823	100286126	304	18	0.694149	0.574404	0.119745	57.4285	chr20	1946729	1947032	304	11	0.261695	0.12867	0.133025	45.3442	chr5	179820838	179820891	54	11	0.243488	0.157304	0.0861844	32.7298
chr1	155070450	155070722	273	16	0.408889	0.275787	0.133103	57.4232	chr10	74083443	74084100	658	16	0.98634	0.916331	0.0700083	45.3422	chr22	49175053	49175297	245	10	0.936896	0.846961	0.0899351	32.7232
chrX	141239698	141240246	549	13	0.682234	0.899564	-0.217331	-57.423	chr9	132166576	132166825	250	16	0.72653	0.60539	0.12114	45.3402	chr11	1369042	1369279	238	11	0.943004	0.873136	0.069868	32.7183
chr2	176555899	176556242	344	14	0.804041	0.654502	0.149539	57.4204	chr17	83066281	83066407	127	15	0.878279	0.947202	-0.0689229	-45.3402	chr9	130432918	130433112	195	10	0.713225	0.556017	0.157208	32.7125
chr16	67667341	67667561	221	14	0.813194	0.704562	0.108632	57.4197	chr14	23576553	23576796	244	15	0.399243	0.252817	0.146426	45.3399	chr2	129903719	129903993	275	11	0.744893	0.891356	-0.146463	-32.7122
chr1	2587376	2587668	293	14	0.314509	0.192582	0.121927	57.4165	chr10	117543161	117543252	92	15	0.169237	0.0901631	0.0790736	45.3357	chr2	109285373	109285599	227	11	0.903916	0.759293	0.144623	32.7106
chr4	169593714	169593967	254	19	0.974371	0.935306	0.0390656	57.4165	chr7	7566818	7566922	105	13	0.281773	0.169445	0.112328	45.3355	chr8	29347762	29347967	206	10	0.213675	0.109756	0.103919	32.7103
chr10	132510097	132510544	448	16	0.946814	0.858845	0.0879688	57.4156	chr15	72228230	72228581	352	12	0.897686	0.727996	0.16969	45.3338	chr14	84000392	84000493	102	9	0.846382	0.758312	0.0880703	32.71
chr10	93426654	93427121	468	17	0.928318	0.832011	0.0963062	57.4095	chr16	84043816	84044219	404	14	0.656637	0.452868	0.203768	45.3336	chr16	1820923	1821217	295	12	0.96117	0.878888	0.0822827	32.7063
chr3	44338290	44338467	178	20	0.0729614	0.0396142	0.0333471	57.409	chr7	101815665	101815802	138	15	0.223687	0.159999	0.0636875	45.3304	chr9	66031033	66031213	181	10	0.777109	0.903282	-0.126173	-32.7051
chr16	54432439	54432810	372	15	0.874656	0.759633	0.115022	57.4035	chr14	100239388	100239448	61	15	0.191573	0.110942	0.0806307	45.3288	chr5	172104056	172104381	326	9	0.884609	0.692707	0.191902	32.7051
chr13	31208166	31208631	466	15	0.912228	0.779828	0.1324	57.4012	chr10	109424867	109425960	1094	8	0.58016	0.934377	-0.354217	-45.3219	chr5	112834083	112834344	262	10	0.894028	0.966412	-0.0723838	-32.7049
chr17	7437963	7438262	300	18	0.270269	0.176075	0.0941945	57.3999	chr7	155344399	155344810	412	14	0.626628	0.508284	0.118344	45.3212	chr17	28292919	28293157	239	12	0.929171	0.857482	0.0716887	32.7049
chr12	49707434	49707538	105	17	0.150832	0.0980655	0.0527662	57.3994	chr17	7842624	7842816	193	14	0.237432	0.120314	0.117117	45.3086	chr5	158075958	158076137	180	10	0.88524	0.737111	0.148129	32.704
chr5	6667089	6667419	331	15	0.978411	0.919929	0.0584822	57.3967	chr2	164841480	164841598	119	14	0.171387	0.0965097	0.0748769	45.3076	chr3	197007902	197008213	312	9	0.963349	0.832579	0.13077	32.701
chr11	125239919	125240352	434	16	0.574037	0.427796	0.146241	57.3959	chr17	5077402	5077639	238	15	0.906007	0.965169	-0.059162	-45.3045	chr8	4929996	4930430	435	11	0.966978	0.89402	0.0729578	32.7005
chr4	165326518	165326972	455	13	0.407402	0.254855	0.152547	57.3944	chr19	3801505	3801664	160	14	0.175987	0.103957	0.0720301	45.2942	chr5	16435794	16436170	377	12	0.855627	0.948975	-0.0933483	-32.6986
chr6	70280393	70280801	409	15	0.849774	0.725605	0.12417	57.3903	chr17	3049257	3049473	217	13	0.493629	0.336834	0.156794	45.287	chr7	56370472	56370606	135	10	0.911685	0.85768	0.054005	32.6984
chr17	19743183	19743520	338	19	0.968441	0.919693	0.0487481	57.3801	chr5	1246792	1246979	188	12	0.567561	0.405234	0.162327	45.2863	chr13	28596375	28596710	336	10	0.968108	0.867876	0.100232	32.6976
chr20	58854231	58854465	235	17	0.576756	0.668685	-0.0919288	-57.3741	chr6	44217479	44217688	210	14	0.573455	0.346174	0.227281	45.284	chr8	1364355	1364502	148	10	0.807212	0.922644	-0.115432	-32.6961
chr16	17715506	17715732	227	15	0.962999	0.906609	0.0563897	57.3635	chr1	20213110	20213515	406	14	0.518041	0.332067	0.185974	45.2834	chr3	172719394	172719570	177	9	0.742473	0.902403	-0.159931	-32.6958
chr1	248658651	248659248	598	16	0.772426	0.636314	0.136113	57.3457	chr20	57470187	57470515	329	10	0.571417	0.322406	0.249011	45.2826	chr14	78854799	78855149	351	10	0.956617	0.863745	0.0928718	32.6952
chr14	28767177	28767257	81	21	0.152639	0.0924188	0.0602203	57.3398	chr2	91749199	91749438	240	13	0.772333	0.582262	0.190071	45.2819	chr15	44262424	44262596	173	10	0.903349	0.962276	-0.058927	-32.6951
chr1	5980882	5981394	513	11	0.697333	0.438491	0.258843	57.3246	chr1	143418334	143418634	301	9	0.657858	0.94088	-0.283022	-45.281	chr2	77172322	77172587	266	10	0.961562	0.879668	0.0818937	32.6927
chr6	33277842	33278154	313	19	0.618974	0.516204	0.102771	57.3206	chr8	9906339	9906501	163	17	0.231267	0.134502	0.0967653	45.2741	chr9	101778762	101778884	123	10	0.896564	0.961768	-0.0652036	-32.6926
chr1	46950412	46950646	235	19	0.96131	0.912924	0.0483858	57.3199	chr5	73338173	73338588	416	14	0.727581	0.858583	-0.131002	-45.2715	chr15	80383773	80384183	411	8	0.973678	0.814958	0.15872	32.6923
chr7	155454067	155454221	155	17	0.146398	0.0909447	0.0554536	57.3177	chr9	134935347	134935800	454	15	0.703624	0.562349	0.141275	45.2573	chr1	242209097	242209332	236	10	0.661171	0.482965	0.178206	32.6909
chr1	3430938	3431192	255	19	0.963834	0.906766	0.0570674	57.3155	chr19	47789716	47790047	332	16	0.885988	0.787551	0.0984365	45.2537	chrX	72081632	72082011	380	10	0.803353	0.976879	-0.173525	-32.69
chr5	7956350	7956563	214	17	0.978406	0.936987	0.0414185	57.3135	chr1	20343030	20343221	192	13	0.522375	0.367124	0.155251	45.2524	chr16	17368050	17368279	230	10	0.556427	0.334493	0.221934	32.6894
chr19	12664378	12664859	482	17	0.914638	0.831746	0.082892	57.3122	chr6	28080463	28080644	182	15	0.150805	0.0692169	0.0815883	45.2515	chr6	144064390	144064486	97	11	0.259283	0.165488	0.0937948	32.6882
chr17	12261514	12261840	327	12	0.971486	0.771744	0.199742	57.3079	chr20	35955019	35955251	233	13	0.195596	0.101251	0.0943454	45.2506	chr21	43905228	43905467	240	11	0.895833	0.963578	-0.0677452	-32.6862
chr11	62505651	62505909	259	14	0.362874	0.246596	0.116278	57.3074	chr11	6474282	6474670	389	13	0.373195	0.186346	0.186849	45.2478	chr2	73233633	73233753	121	12	0.0838705	0.153202	-0.0693316	-32.6861
chr17	21040601	21041056	456	16	0.196672	0.104245	0.0924276	57.3002	chr2	132586123	132586478	356	14	0.882548	0.731941	0.150607	45.2444	chr11	118914265	118914573	309	8	0.524527	0.195232	0.329295	32.6851
chr15	20742444	20742904	461	14	0.816428	0.938781	-0.122353	-57.2994	chr10	109328602	109328880	279	10	0.622067	0.875303	-0.253236	-45.2424	chr11	25740775	25740853	79	9	0.973329	0.905882	0.0674477	32.6805
chr7	158452804	158453323	520	16	0.95413	0.859121	0.095009	57.2991	chr16	78567870	78568108	239	14	0.967249	0.889443	0.0778062	45.2414	chr3	194225219	194225501	283	9	0.776336	0.600908	0.175428	32.6793
chr11	6926388	6926544	157	16	0.102134	0.0600218	0.0421124	57.2928	chr6	157235961	157236138	178	17	0.208083	0.131429	0.0766537	45.2399	chr19	19271633	19271984	352	10	0.9156	0.987195	-0.0715951	-32.6788
chr4	76590199	76591342	1144	15	0.536659	0.362375	0.174285	57.2901	chr5	39401775	39402029	255	13	0.867805	0.975116	-0.107311	-45.237	chr16	10486332	10486518	187	11	0.966084	0.908367	0.0577174	32.6785
chr7	73424144	73424349	206	15	0.285465	0.195124	0.0903411	57.2882	chr15	69466928	69467394	467	12	0.984599	0.885151	0.0994483	45.2265	chrX	119887578	119887832	255	11	0.68483	0.529043	0.155788	32.6772
chr4	145937527	145937600	74	18	0.171624	0.121052	0.0505716	57.2733	chr21	37564626	37565178	553	14	0.685821	0.490454	0.195367	45.2212	chr3	20270396	20270610	215	10	0.969249	0.848904	0.120346	32.6707
chr22	50581826	50582231	406	19	0.460864	0.365227	0.0956363	57.2685	chr9	136544006	136544225	220	15	0.750783	0.611511	0.139272	45.2193	chr6	49256178	49256367	190	9	0.905036	0.977751	-0.0727152	-32.6693
chrX	145716906	145718033	1128	11	0.621085	0.885642	-0.264556	-57.2682	chr18	14132067	14132282	216	16	0.15743	0.0745111	0.0829191	45.2188	chr8	46954886	46955068	183	11	0.924932	0.849404	0.0755281	32.6673
chr22	39234314	39234825	512	15	0.657981	0.489444	0.168537	57.2613	chr4	91626171	91626598	428	15	0.696068	0.490966	0.205102	45.2158	chr10	116271068	116271153	86	10	0.290344	0.188037	0.102308	32.6671
chr8	36290156	36291582	1427	11	0.651658	0.915056	-0.263398	-57.2605	chr12	130826216	130826498	283	14	0.711993	0.558489	0.153504	45.2122	chr19	16192204	16192442	239	9	0.886198	0.976283	-0.0900853	-32.6668
chr2	105769269	105769948	680	16	0.84569	0.703718	0.141972	57.2602	chr12	101494425	101494685	261	14	0.837497	0.941914	-0.104417	-45.2078	chr11	69718385	69718566	182	9	0.445116	0.238715	0.206401	32.6667
chr8	23049829	23050504	676	16	0.624505	0.464764	0.159741	57.2548	chr8	115214535	115214781	247	13	0.894699	0.985813	-0.0911134	-45.2075	chr21	33521357	33521610	254	11	0.969704	0.888302	0.0814012	32.6658
chr19	29715204	29715319	116	17	0.204051	0.138209	0.0658422	57.2533	chr16	3880561	3880620	60	14	0.460597	0.29864	0.161957	45.2062	chr2	90039740	90040553	814	9	0.97204	0.827021	0.14502	32.6621
chr4	73836761	73836909	149	19	0.168972	0.107886	0.0610869	57.2339	chr22	16959059	16959189	131	13	0.806782	0.911992	-0.10521	-45.2049	chr2	239663639	239664204	566	10	0.955978	0.755843	0.200135	32.6621
chr12	132178969	132179202	234	18	0.811207	0.735297	0.0759104	57.2325	chr10	109030907	109032711	1805	10	0.569809	0.890784	-0.320974	-45.1989	chr7	56428880	56429091	212	10	0.856324	0.691104	0.165219	32.6603
chrX	141481202	141481682	481	15	0.757069	0.902068	-0.144998	-57.2296	chr18	9913878	9913967	90	16	0.131037	0.0794267	0.0516104	45.1976	chr2	95201323	95201552	230	11	0.90865	0.807632	0.101018	32.6596
chr20	58515504	58515808	305	13	0.511292	0.287094	0.224198	57.2291	chr15	55408374	55408491	118	16	0.106434	0.0584825	0.0479519	45.1875	chr5	171315504	171315628	125	10	0.130327	0.215578	-0.0852519	-32.6576
chr14	92383702	92384168	467	18	0.950754	0.888108	0.0626461	57.2266	chr6	2059535	2059702	168	14	0.948123	0.846408	0.101715	45.1846	chr1	237222922	237223286	365	9	0.966052	0.826928	0.139124	32.6574
chr3	195889818	195890341	524	14	0.724436	0.555219	0.169217	57.2214	chr16	54373861	54374203	343	16	0.838841	0.931979	-0.0931379	-45.1787	chr17	76265806	76265878	73	11	0.189072	0.272113	-0.083041	-32.6568
chr8	9269632	9270005	374	11	0.792922	0.56591	0.227012	57.2113	chr17	44363155	44363460	306	16	0.413541	0.176087	0.237454	45.1742	chr3	139677497	139677554	58	11	0.402822	0.281315	0.121507	32.6529
chr2	66508367	66508808	442	14	0.632051	0.470594	0.161457	57.2079	chr16	49441187	49441710	524	15	0.517983	0.37857	0.139413	45.1698	chr12	113453284	113453752	469	9	0.905541	0.746011	0.159529	32.6487
chr1	2907116	2907497	382	16	0.843982	0.925666	-0.0816839	-57.2078	chr5	22831618	22831859	242	14	0.900736	0.976328	-0.0755914	-45.1647	chr16	89555878	89556043	166	10	0.95925	0.843907	0.115343	32.6463
chrX	77278945	77279272	328	20	0.94915	0.871924	0.0772259	57.2062	chr12	100634676	100635119	444	12	0.81247	0.947483	-0.135013	-45.1637	chr13	51000891	51001235	345	10	0.775381	0.602211	0.17317	32.6427
chr1	4637841	4638135	295	18	0.914571	0.847777	0.0667944	57.2024	chr12	8635823	8636200	378	11	0.834974	0.608393	0.226582	45.1616	chr1	11704385	11704744	360	10	0.765898	0.551135	0.214763	32.6422
chr11	44526350	44526815	466	15	0.730767	0.568084	0.162684	57.1999	chr18	44095140	44095462	323	12	0.927273	0.745859	0.181413	45.16	chr10	98096826	98097080	255	10	0.790994	0.937292	-0.146298	-32.6378
chr22	50574959	50575309	351	17	0.978183	0.930183	0.0479992	57.1994	chr3	105941480	105941711	232	16	0.960161	0.86929	0.0908711	45.16	chr2	215144812	215145215	404	10	0.950358	0.82959	0.120768	32.6357
chr3	107844123	107844322	200	15	0.963101	0.904666	0.0584354	57.1947	chr6	45922728	45923331	604	11	0.528006	0.265488	0.262518	45.1575	chr6	26148955	26149122	168	10	0.924479	0.975609	-0.0511297	-32.634
chr1	227728440	227728598	159	15	0.210826	0.127691	0.0831357	57.1922	chr12	71166155	71166309	155	15	0.972658	0.906125	0.0665332	45.1573	chr1	153679124	153679233	110	12	0.182151	0.287693	-0.105542	-32.6337
chr18	74516164	74516540	377	18	0.972868	0.92107	0.0517981	57.1899	chr2	239097392	239097664	273	14	0.952709	0.847419	0.10529	45.1467	chr16	49520823	49521176	354	11	0.959326	0.881653	0.077673	32.6313
chr12	49232885	49233361	477	13	0.293028	0.137601	0.155427	57.1784	chrX	74815665	74815923	259	13	0.758963	0.953347	-0.194384	-45.143	chr6	124523003	124523113	111	10	0.910001	0.958132	-0.0481316	-32.6301
chr3	129159840	129160255	416	17	0.215342	0.316704	-0.101362	-57.1772	chr9	134483442	134483713	272	12	0.950158	0.805315	0.144843	45.1381	chr5	33168984	33169106	123	11	0.916772	0.849783	0.0669887	32.6291
chr8	37841638	37841823	186	18	0.234253	0.164845	0.0694075	57.1733	chr13	44415794	44416106	313	11	0.807994	0.63941	0.168584	45.1374	chr3	96776920	96777030	111	12	0.958595	0.914446	0.0441491	32.6274
chr10	80357217	80357363	147	19	0.238084	0.140405	0.0976789	57.1707	chr14	105167815	105167897	83	16	0.21987	0.141296	0.0785744	45.1358	chr6	105179791	105180074	284	10	0.212785	0.141549	0.0712366	32.6247
chr20	2534278	2534784	507	16	0.745716	0.592229	0.153487	57.1632	chr22	34305187	34305460	274	16	0.748605	0.867637	-0.119032	-45.1343	chr22	46116563	46116668	106	9	0.45152	0.280552	0.170968	32.6244
chr1	247521613	247521959	347	18	0.949459	0.885446	0.0640125	57.1627	chr11	67991831	67991973	143	14	0.351469	0.21193	0.139538	45.133	chr14	105588263	105588423	161	11	0.903749	0.740012	0.163737	32.6234
chr20	58583200	58583566	367	13	0.718274	0.535557	0.182717	57.1497	chr2	21421216	21421955	740	10	0.76367	0.972654	-0.208984	-45.1268	chr12	125281024	125281461	438	9	0.792269	0.601125	0.191143	32.6234
chr3	38164563	38164831	269	17	0.482485	0.392795	0.0896901	57.1463	chr20	32358693	32359058	366	16	0.317451	0.180866	0.136584	45.1256	chr8	17620755	17621176	422	11	0.858456	0.940857	-0.0824014	-32.6195
chr22	26429650	26429900	251	16	0.115841	0.220879	-0.105038	-57.1412	chr3	150779144	150779319	176	15	0.897453	0.960405	-0.062952	-45.1222	chrY	9283609	9283809	201	8	0.750073	0.431557	0.318516	32.6182
chr17	62704141	62704238	98	20	0.147033	0.0919088	0.055124	57.1405	chr16	89732537	89732883	347	14	0.951315	0.815142	0.136173	45.1186	chr10	29482673	29483009	337	10	0.799114	0.627572	0.171542	32.6169
chr22	28989172	28989868	697	13	0.685132	0.43408	0.251052	57.1389	chr15	22978867	22979150	284	13	0.21291	0.104254	0.108656	45.1144	chr20	61754544	61754733	190	11	0.885091	0.959973	-0.074882	-32.6103
chr10	20995130	20995775	646	12	0.738124	0.525321	0.212803	57.1333	chr17	73196574	73196966	393	14	0.760864	0.901747	-0.140884	-45.1141	chr2	192446761	192447037	277	11	0.874255	0.964556	-0.0903011	-32.6097
chr9	62838363	62838459	97	15	0.088765	0.0563675	0.0323975	57.1316	chr12	130137123	130137487	365	13	0.636554	0.462079	0.174475	45.1125	chr1	23595338	23595542	205	11	0.961327	0.905088	0.0562399	32.6068
chr3	127422810	127423139	330	19	0.808449	0.714865	0.0935845	57.1274	chr12	53295487	53295695	209	17	0.12618	0.0663951	0.0597853	45.1072	chr5	95140624	95140811	188	9	0.880948	0.964352	-0.0834039	-32.601
chr8	724153	724560	408	19	0.435325	0.332172	0.103153	57.1208	chr12	4031813	4031982	170	13	0.669491	0.50291	0.166581	45.1072	chr1	61363342	61363599	258	9	0.941773	0.832173	0.109601	32.5978
chr11	75430770	75431236	467	19	0.392843	0.291663	0.10118	57.1164	chr6	137955801	137956068	268	15	0.89895	0.97225	-0.0732999	-45.1061	chr11	119543580	119544121	542	10	0.940771	0.818598	0.122173	32.5943
chr2	224433333	224433820	488	16	0.69246	0.565668	0.126792	57.115	chr17	34580649	34580778	130	14	0.279397	0.154952	0.124445	45.0976	chrX	81990593	81990790	198	10	0.962534	0.845694	0.11684	32.5911
chr14	74612618	74612732	115	20	0.152921	0.105651	0.0472696	57.1143	chr7	44389315	44389505	191	13	0.942736	0.817773	0.124963	45.0968	chr13	111958030	111958205	176	12	0.915934	0.972778	-0.0568433	-32.5907
chr1	34650529	34650852	324	17	0.949675	0.86807	0.0816054	57.1136	chr17	14489579	14489838	260	14	0.878837	0.969032	-0.0901952	-45.0932	chr10	60363072	60363284	213	11	0.92807	0.80036	0.12771	32.59
chr5	62306345	62306448	104	15	0.114705	0.0710841	0.0436213	57.1075	chr9	137878954	137879060	107	12	0.370851	0.513023	-0.142173	-45.0929	chr7	56243405	56243638	234	11	0.779107	0.893521	-0.114414	-32.589
chr5	31572144	31572587	444	18	0.955159	0.896436	0.0587231	57.0997	chr17	49905986	49906184	199	15	0.812092	0.923987	-0.111895	-45.0913	chr18	29906564	29906818	255	11	0.961626	0.89689	0.0647363	32.5875
chr9	128420771	128420890	120	17	0.12618	0.196399	-0.0702191	-57.0984	chr12	74348337	74348508	172	13	0.964463	0.89591	0.0685531	45.0871	chr3	180828253	180828448	196	12	0.896486	0.959456	-0.0629695	-32.5869
chr6	44472757	44473076	320	13	0.761486	0.584393	0.177093	57.0973	chr14	104443538	104443869	332	12	0.592018	0.321777	0.270241	45.0834	chr2	886719	886925	207	11	0.949711	0.853299	0.0964118	32.5829
chr2	235113648	235114127	480	15	0.841485	0.695905	0.14558	57.0878	chr20	32457793	32458108	316	11	0.498918	0.24409	0.254828	45.0826	chr9	93908912	93909222	311	11	0.920356	0.824779	0.0955769	32.5823
chr22	47402999	47403662	664	15	0.797645	0.916089	-0.118443	-57.0833	chr17	33155007	33155285	279	16	0.891841	0.785319	0.106522	45.0819	chr22	33712849	33713785	937	11	0.977287	0.862179	0.115107	32.5823
chr2	42060766	42061511	746	14	0.725907	0.517561	0.208347	57.0818	chr6	4925450	4925753	304	14	0.760855	0.599154	0.1617	45.0798	chr14	66546315	66546518	204	11	0.970504	0.898854	0.07165	32.5777
chr6	26041408	26041641	234	17	0.943271	0.88015	0.063121	57.0807	chr22	41561357	41561769	413	11	0.635902	0.356687	0.279215	45.0791	chr6	158502885	158502936	52	10	0.882388	0.957631	-0.0752427	-32.5752
chr8	142348491	142348715	225	13	0.959836	0.888439	0.0713968	57.0794	chr2	157876444	157876537	94	15	0.370906	0.226717	0.144189	45.0749	chrX	47078345	47078472	128	11	0.490402	0.343903	0.146499	32.5737
chr19	56971985	56972433	449	17	0.789897	0.67771	0.112187	57.0773	chrX	154645541	154645765	225	11	0.938712	0.61753	0.321182	45.0749	chr9	136808168	136808265	98	11	0.262429	0.399094	-0.136665	-32.5732
chr11	11811387	11811677	291	20	0.935141	0.878773	0.0563681	57.0768	chr17	7046329	7046682	354	13	0.221841	0.0941344	0.127706	45.072	chr17	4807985	4808238	254	10	0.826594	0.681016	0.145578	32.5707
chr13	114280507	114280999	493	16	0.382313	0.257097	0.125216	57.074	chr5	1645153	1645353	201	15	0.238432	0.143353	0.09508	45.0565	chr20	32695681	32695942	262	11	0.976456	0.899791	0.0766649	32.5702
chr5	2215089	2215708	620	18	0.850098	0.73878	0.111318	57.0696	chr11	61102972	61103399	428	13	0.75587	0.914187	-0.158317	-45.0547	chr13	25372632	25372706	75	10	0.460234	0.374673	0.0855604	32.568
chr16	85616598	85616916	319	15	0.893716	0.798797	0.0949186	57.0633	chr10	6101281	6101642	362	10	0.819359	0.59626	0.223098	45.0533	chr12	116663812	116664052	241	11	0.958856	0.887371	0.0714846	32.5678
chr15	40511618	40511779	162	19	0.129585	0.0883725	0.0412129	57.057	chr11	128905241	128905440	200	15	0.332453	0.177634	0.154819	45.0501	chr18	34119652	34119812	161	11	0.974819	0.921587	0.0532327	32.5616
chr13	112735872	112736270	399	17	0.851016	0.76082	0.0901957	57.0522	chr7	111249101	111249341	241	16	0.924393	0.758212	0.166181	45.0495	chr9	88385779	88386227	449	11	0.863883	0.959807	-0.0959243	-32.5604
chr14	105491319	105491461	143	20	0.0687893	0.102079	-0.0332896	-57.0473	chr8	54020912	54021137	226	12	0.615368	0.433782	0.181585	45.0474	chr19	13361264	13361724	461	10	0.890592	0.979588	-0.0889962	-32.5602
chr17	12664225	12664692	468	15	0.901542	0.791905	0.109637	57.0458	chr11	120934061	120934285	225	12	0.763946	0.567039	0.196907	45.0472	chr22	35372352	35372481	130	10	0.892442	0.813186	0.0792563	32.5585
chr1	3217806	3218119	314	17	0.912135	0.839763	0.0723718	57.0421	chr7	11193078	11193456	379	12	0.447634	0.237894	0.20974	45.0363	chr6	168087944	168088235	292	11	0.662655	0.808294	-0.145639	-32.5574
chr22	30288439	30288938	500	18	0.521329	0.390259	0.13107	57.0408	chr1	244730416	244730499	84	15	0.241326	0.161334	0.0799921	45.032	chr2	86861833	86861903	71	12	0.343663	0.211781	0.131882	32.554
chr10	133238425	133238650	226	16	0.206652	0.120158	0.0864942	57.0404	chr8	87481915	87482176	262	14	0.979783	0.892748	0.0870351	45.03	chr13	108954945	108955287	343	10	0.978279	0.878548	0.099731	32.5523
chr21	38944978	38945523	546	18	0.61354	0.492068	0.121472	57.0391	chr5	10847498	10847775	278	14	0.875349	0.968458	-0.0931094	-45.0295	chr20	8179881	8180007	127	8	0.970782	0.921196	0.0495858	32.5501
chr12	14769666	14770003	338	18	0.108889	0.0587317	0.0501572	57.0376	chr11	122977536	122977723	188	15	0.193701	0.104867	0.0888344	45.0278	chr21	45601385	45601633	249	10	0.889572	0.744265	0.145307	32.5493
chr8	36457291	36458800	1510	16	0.830914	0.935891	-0.104977	-57.0352	chr3	169769130	169769409	280	11	0.44615	0.299062	0.147088	45.0256	chr13	36277581	36277939	359	11	0.972825	0.872982	0.099843	32.5465
chr20	63498149	63498381	233	18	0.41565	0.302255	0.113395	57.0331	chr8	5040624	5040966	343	13	0.855111	0.965359	-0.110248	-45.0232	chr2	131831521	131831859	339	10	0.908639	0.707914	0.200725	32.5463
chr17	80478765	80479036	272	18	0.224787	0.144162	0.0806243	57.0275	chr17	39402447	39402566	120	14	0.182758	0.102224	0.0805338	45.0154	chr21	44909702	44910057	356	10	0.679486	0.824394	-0.144907	-32.5455
chr6	7590834	7591326	493	13	0.603815	0.435237	0.168578	57.0243	chr21	5257254	5257628	375	14	0.819179	0.680284	0.138895	45.0088	chr8	120109626	120109936	311	10	0.857471	0.953241	-0.0957694	-32.5452
chr7	56034578	56034811	234	19	0.464586	0.363084	0.101502	57.0167	chr19	1593064	1593297	234	15	0.347036	0.213105	0.133931	45.0086	chr1	143185518	143185737	220	10	0.861971	0.838404	0.0235674	32.5411
chr2	239865482	239865632	151	21	0.931579	0.970202	-0.0386235	-57.0134	chr1	194118231	194118459	229	15	0.894386	0.96671	-0.0723241	-45.0079	chr19	44814553	44814723	171	11	0.97696	0.91992	0.0570395	32.5399
chr19	45192707	45193180	474	16	0.904159	0.802348	0.10181	57.0076	chr18	66771423	66771789	367	15	0.964519	0.868508	0.0960109	45.0019	chr16	57284225	57284305	81	12	0.174902	0.261938	-0.087036	-32.5379
chr18	79400717	79400983	267	11	0.553137	0.391762	0.161375	57.003	chr1	1158387	1158653	267	15	0.684834	0.529431	0.155403	45.0018	chr16	66236166	66236535	370	10	0.831633	0.951783	-0.12015	-32.5371
chr2	229714566	229714719	154	15	0.169392	0.112041	0.0573509	56.9923	chr2	181683586	181683689	104	14	0.125565	0.252309	-0.126744	-44.9994	chr8	100532337	100532561	225	10	0.879197	0.958665	-0.0794678	-32.5358
chr12	98895088	98895198	111	17	0.205602	0.134913	0.0706894	56.9921	chr22	44595105	44595373	269	13	0.56908	0.343099	0.225982	44.9957	chr15	84898300	84898557	258	10	0.9646	0.84408	0.12052	32.5356
chr4	179952228	179952456	229	15	0.893034	0.96021	-0.0671766	-56.9907	chr2	241901952	241902120	169	12	0.346577	0.210088	0.136489	44.9954	chr11	10767946	10768787	842	11	0.974975	0.883082	0.0918927	32.5348
chr19	39084434	39084702	269	13	0.30691	0.17504	0.13187	56.9898	chr2	54558170	54558259	90	17	0.140844	0.0825282	0.0583156	44.9912	chr17	39027413	39027534	122	10	0.203622	0.324006	-0.120385	-32.5319
chr22	41957216	41957585	370	21	0.789008	0.716883	0.0721259	56.9858	chrX	50999142	50999333	192	14	0.923598	0.823369	0.100229	44.9904	chr11	125347997	125348334	338	11	0.391896	0.211477	0.180419	32.5286
chr3	27483930	27484058	129	22	0.1264	0.0892687	0.0371309	56.9711	chr17	28897783	28898068	286	15	0.345104	0.20586	0.139244	44.9897	chr2	10232138	10232319	182	12	0.943063	0.872383	0.0706797	32.5277
chrX	104252892	104253309	418	17	0.53847	0.400815	0.137655	56.9674	chr8	114281528	114282169	642	13	0.893191	0.687318	0.205873	44.9884	chr20	6122790	6122864	75	11	0.154321	0.26056	-0.106239	-32.5247
chr2	113198580	113198818	239	17	0.342552	0.248934	0.0936185	56.9667	chr2	74516576	74516775	200	14	0.661023	0.503743	0.157281	44.9828	chr16	57979795	57980050	256	11	0.97638	0.903751	0.0726285	32.5238
chr14	105481401	105481744	344	15	0.495778	0.338475	0.157303	56.9595	chr3	176324804	176325123	320	12	0.583516	0.384793	0.198723	44.9787	chr1	147680716	147680839	124	10	0.956033	0.86153	0.0945033	32.5204
chr7	5477865	5478317	453	19	0.725886	0.608273	0.117614	56.9555	chr19	15794284	15794546	263	15	0.887665	0.780021	0.107643	44.9692	chr22	47601910	47602242	333	10	0.737733	0.891051	-0.153318	-32.5196
chr8	36073280	36076365	3086	17	0.759657	0.912741	-0.153084	-56.9547	chr21	44370787	44370999	213	14	0.946605	0.856974	0.0896305	44.9687	chr20	36335532	36335732	201	10	0.847351	0.963962	-0.116611	-32.5153
chrX	145845621	145846623	1003	11	0.639095	0.895225	-0.25613	-56.9539	chr10	11650747	11651182	436	12	0.849466	0.970646	-0.12118	-44.9682	chr1	8113768	8114070	303	11	0.82594	0.668158	0.157781	32.515
chr11	126592884	126593311	428	14	0.812942	0.659624	0.153318	56.9538	chr16	36249007	36249415	409	13	0.79563	0.619986	0.175644	44.9661	chr4	19641506	19641611	106	12	0.855477	0.960649	-0.105172	-32.5148
chr21	44510672	44510944	273	21	0.43264	0.342572	0.0900675	56.9503	chr11	69152381	69152667	287	14	0.830408	0.695729	0.134678	44.9623	chr14	96603793	96604232	440	9	0.980397	0.863286	0.117111	32.5089
chr21	44574838	44575185	348	16	0.769537	0.632935	0.136603	56.9491	chr11	66762186	66762299	114	16	0.914576	0.963577	-0.0490005	-44.9598	chr2	168455914	168456058	145	12	0.15161	0.252057	-0.100446	-32.5044
chr10	36869748	36870098	351	19	0.96879	0.922466	0.0463242	56.9459	chr3	14651151	14651434	284	13	0.486585	0.337994	0.148591	44.9542	chr5	45702866	45703276	411	11	0.984368	0.910779	0.073589	32.5
chr3	135453024	135453494	471	15	0.847934	0.711933	0.136001	56.9435	chr11	68839423	68839557	135	16	0.132794	0.0728769	0.0599175	44.9444	chr1	199579412	199579641	230	9	0.964913	0.844368	0.120544	32.4992
chr16	31116714	31116946	233	16	0.783626	0.691347	0.0922782	56.9422	chr22	11600778	11600950	173	13	0.852931	0.731491	0.121441	44.9391	chr22	49136154	49136401	248	10	0.961827	0.87952	0.0823075	32.4991
chr19	50716798	50716979	182	18	0.880032	0.933645	-0.0536128	-56.9409	chr10	74232545	74232969	425	15	0.886497	0.963087	-0.07659	-44.9274	chr12	64405743	64405862	120	10	0.913418	0.827156	0.0862625	32.4986
chr2	240915999	240916191	193	17	0.385355	0.256662	0.128693	56.9406	chr10	109024192	109024903	712	12	0.668354	0.89803	-0.229677	-44.925	chr2	155966138	155966305	168	11	0.886556	0.787495	0.0990614	32.4952
chr8	19014338	19014587	250	19	0.183829	0.114128	0.0697015	56.9395	chr15	84570312	84570448	137	15	0.210123	0.142156	0.067967	44.9249	chr13	98188079	98188328	250	11	0.899787	0.968307	-0.0685205	-32.4932
chr17	2399599	2399743	145	18	0.10032	0.0568046	0.0435151	56.9362	chr7	537745	538070	326	14	0.859984	0.667761	0.192223	44.9226	chr5	43628672	43628962	291	10	0.900111	0.975809	-0.0756973	-32.4932
chr18	8706507	8706672	166	21	0.122011	0.0780878	0.0439233	56.9347	chr19	32050185	32050610	426	12	0.851063	0.967956	-0.116893	-44.9157	chr13	69636765	69637005	241	9	0.804969	0.948601	-0.143632	-32.4903
chr3	177394353	177394627	275	18	0.647384	0.535642	0.111742	56.9323	chr2	1806636	1806991	356	13	0.716615	0.875395	-0.15878	-44.9151	chr1	180528420	180528598	179	9	0.979881	0.907318	0.0725631	32.486
chrX	6279412	6280373	962	18	0.451227	0.280744	0.170482	56.9287	chr12	109023274	109023749	476	14	0.856537	0.960932	-0.104395	-44.9141	chr2	213562630	213563024	395	8	0.948306	0.757385	0.190921	32.4853
chr16	34135119	34135440	322	18	0.864324	0.75253	0.111794	56.9275	chr1	9627006	9627162	157	15	0.30939	0.214832	0.094558	44.9136	chr17	20324547	20324794	248	11	0.961099	0.887692	0.073407	32.4849
chr17	12221661	12222122	462	18	0.911446	0.83389	0.077556	56.9251	chr2	75508336	75508846	511	11	0.945755	0.756518	0.189237	44.9136	chr4	6710165	6710506	342	11	0.189677	0.088204	0.101473	32.4845
chr6	168346132	168346554	423	18	0.962419	0.897979	0.0644399	56.9181	chr17	81090659	81090887	229	13	0.919084	0.786916	0.132168	44.9092	chr1	209675792	209675898	107	11	0.563706	0.678803	-0.115097	-32.4837
chr16	83392491	83392872	382	12	0.932668	0.797402	0.135267	56.9011	chr6	20466676	20466975	300	13	0.843229	0.648181	0.195048	44.9058	chr9	130181713	130181818	106	12	0.958287	0.885037	0.07325	32.4834
chr19	18659309	18659759	451	20	0.915595	0.842885	0.0727105	56.8992	chr8	142645255	142645636	382	12	0.689464	0.467736	0.221728	44.9041	chr8	140012478	140012759	282	10	0.98471	0.905289	0.0794216	32.4832
chr15	71115952	71116133	182	18	0.0867679	0.0474133	0.0393546	56.8839	chr3	137642535	137642932	398	14	0.545965	0.363188	0.182777	44.9029	chr6	50723107	50723383	277	11	0.196071	0.102975	0.0930952	32.4821
chr1	209805545	209805896	352	17	0.230987	0.125543	0.105444	56.8833	chr17	12747891	12748155	265	15	0.973911	0.891165	0.0827453	44.901	chr17	48564095	48564227	133	11	0.42776	0.230346	0.197414	32.4814
chr10	123117949	123118275	327	17	0.569781	0.441	0.128781	56.8783	chr6	151452134	151452240	107	14	0.134157	0.0742501	0.0599066	44.8954	chr10	61062119	61062587	469	9	0.855954	0.674042	0.181911	32.4812
chr17	67491137	67491351	215	14	0.843423	0.716877	0.126546	56.8735	chr5	35954230	35954634	405	10	0.719471	0.939104	-0.219633	-44.8936	chr5	174970912	174971128	217	11	0.957176	0.875997	0.0811788	32.4812
chr6	13743137	13743346	210	20	0.953982	0.918499	0.035483	56.8734	chr11	105603994	105604202	209	16	0.901456	0.965463	-0.0640075	-44.8908	chr20	58579081	58579455	375	10	0.966348	0.871518	0.0948297	32.4745
chr21	43776413	43776541	129	21	0.10552	0.156602	-0.0510817	-56.8507	chr7	157685989	157686076	88	15	0.222764	0.130588	0.0921752	44.8896	chrX	55116676	55116995	320	8	0.702948	0.942759	-0.239811	-32.4651
chr6	165850098	165850490	393	18	0.649224	0.541028	0.108196	56.8478	chr12	129715810	129716088	279	13	0.914957	0.787108	0.12785	44.8855	chr10	18668755	18669004	250	10	0.967329	0.873481	0.0938476	32.4623
chr10	102565605	102566038	434	18	0.873499	0.791991	0.0815081	56.8409	chr6	153002948	153003204	257	16	0.157449	0.0731776	0.0842711	44.8791	chr1	47313089	47313272	184	11	0.507657	0.380233	0.127424	32.462
chr19	50162916	50163146	231	18	0.886465	0.824529	0.061936	56.8405	chr2	63746509	63746954	446	11	0.667458	0.419994	0.247464	44.878	chr11	85150058	85150266	209	11	0.940925	0.858599	0.0823258	32.4606
chr18	62713783	62714176	394	17	0.839999	0.737295	0.102703	56.8394	chr7	58060631	58060835	205	15	0.757624	0.864301	-0.106676	-44.8778	chr11	45804806	45804910	105	11	0.403558	0.203602	0.199956	32.4606
chr11	70175041	70175532	492	16	0.716893	0.57805	0.138843	56.8304	chr7	380106	380354	249	15	0.470426	0.28905	0.181377	44.8769	chr1	124587236	124587575	340	8	0.978201	0.768209	0.209992	32.4582
chr16	54655405	54655858	454	13	0.299189	0.146629	0.15256	56.827	chr22	33880883	33881333	451	13	0.781397	0.919932	-0.138535	-44.8711	chr3	10327993	10328400	408	9	0.925639	0.803849	0.121791	32.4574
chr8	36636756	36638283	1528	14	0.709514	0.907671	-0.198157	-56.8253	chr1	18784484	18784665	182	11	0.635811	0.474946	0.160865	44.8695	chr9	87670970	87671179	210	10	0.952682	0.840691	0.11199	32.4553
chr6	6737013	6737439	427	16	0.757958	0.634818	0.12314	56.823	chr16	57775842	57776272	431	13	0.345581	0.184388	0.161192	44.8692	chr17	3162412	3162656	245	10	0.890357	0.968784	-0.0784263	-32.4547
chr7	1669354	1669463	110	19	0.112997	0.0624737	0.0505234	56.8123	chr5	73498109	73498304	196	13	0.201093	0.100339	0.100754	44.8638	chr17	83100256	83100349	94	7	0.858008	0.720772	0.137236	32.4504
chr17	58182659	58182915	257	16	0.953309	0.889118	0.0641916	56.81	chr8	41896914	41896979	66	13	0.167832	0.253194	-0.0853623	-44.862	chr8	132174185	132174600	416	9	0.975559	0.854969	0.12059	32.4481
chr17	12649112	12650510	1399	16	0.909321	0.766727	0.142594	56.8092	chr1	110339479	110339596	118	16	0.124231	0.0737014	0.05053	44.8567	chr18	31815408	31815638	231	11	0.850308	0.952508	-0.1022	-32.4476
chr1	976132	976375	244	16	0.221587	0.129486	0.0921005	56.8017	chr3	66418888	66419398	511	14	0.742426	0.884014	-0.141588	-44.8493	chr20	63177529	63177583	55	11	0.179006	0.248355	-0.069349	-32.4461
chrX	39904901	39905288	388	14	0.871779	0.713531	0.158247	56.7955	chr16	26449357	26449620	264	12	0.948252	0.779059	0.169193	44.8481	chr18	80245459	80245919	461	11	0.91281	0.778754	0.134056	32.4461
chr17	42683714	42683933	220	18	0.594846	0.494497	0.10035	56.7928	chr2	230905265	230905611	347	14	0.61137	0.454791	0.156579	44.8425	chr15	69086840	69087049	210	11	0.340914	0.195508	0.145406	32.4443
chr13	106099592	106100058	467	17	0.814793	0.704749	0.110043	56.7914	chr15	60127398	60127795	398	13	0.465535	0.259589	0.205946	44.8412	chr6	72182936	72183023	88	11	0.0784673	0.125774	-0.0473066	-32.442
chr3	100682459	100682874	416	19	0.963088	0.910498	0.0525902	56.7874	chr16	36245444	36245813	370	14	0.802526	0.674591	0.127935	44.8408	chr5	141849632	141849703	72	11	0.154354	0.213034	-0.0586793	-32.4407
chr19	40467432	40467623	192	14	0.305002	0.18902	0.115982	56.7823	chr11	116072759	116073432	674	13	0.904173	0.740858	0.163316	44.8315	chr22	48254473	48254848	376	11	0.855831	0.715681	0.14015	32.4386
chr7	4707486	4707844	359	19	0.171521	0.102642	0.0688784	56.781	chr11	45760773	45761168	396	13	0.883111	0.966888	-0.0837772	-44.831	chr2	31168671	31169119	449	8	0.968314	0.815481	0.152833	32.435
chr1	204711822	204712364	543	18	0.629872	0.491949	0.137923	56.7808	chr6	33432700	33432805	106	9	0.760904	0.380406	0.380498	44.828	chr15	21315755	21315990	236	8	0.914944	0.72025	0.194694	32.435
chr1	10664380	10664803	424	16	0.684983	0.525567	0.159416	56.7767	chr2	57944494	57944690	197	15	0.914348	0.976606	-0.062258	-44.8228	chr14	61751286	61751358	73	12	0.168663	0.10939	0.0592734	32.4312
chr19	55586246	55586628	383	19	0.604235	0.494248	0.109988	56.774	chr1	145926568	145926903	336	14	0.37827	0.259562	0.118708	44.817	chr1	21334320	21334558	239	10	0.915322	0.772885	0.142437	32.4287
chrX	141153421	141154842	1422	13	0.733298	0.942996	-0.209698	-56.7734	chr5	1816724	1816868	145	13	0.92955	0.697023	0.232527	44.8145	chr8	20770411	20770668	258	11	0.95861	0.861826	0.096784	32.4276
chr2	200713155	200713595	441	15	0.339557	0.196164	0.143393	56.7724	chr3	185095670	185096026	357	13	0.974027	0.863902	0.110125	44.8134	chr2	191695643	191695930	288	10	0.792722	0.92195	-0.129228	-32.4274
chr20	59749405	59749710	306	13	0.801914	0.641431	0.160483	56.7684	chr13	44403714	44404084	371	9	0.535348	0.226606	0.308742	44.8116	chr10	46700982	46701129	148	11	0.952654	0.837994	0.114659	32.4233
chr7	99144036	99144128	93	20	0.134687	0.193111	-0.0584242	-56.7678	chr6	11358076	11358352	277	13	0.97974	0.890453	0.0892871	44.8004	chr19	49036900	49037058	159	10	0.616118	0.766017	-0.149899	-32.4196
chr7	101085587	101086036	450	17	0.407885	0.281147	0.126738	56.7637	chr22	38866394	38866556	163	17	0.823451	0.912882	-0.0894315	-44.7953	chr1	220745677	220745905	229	10	0.932687	0.805037	0.12765	32.4194
chr15	70460279	70460645	367	15	0.547433	0.400137	0.147296	56.7604	chr4	102869537	102869832	296	15	0.19699	0.0978109	0.0991788	44.7934	chr10	86388819	86388948	130	9	0.942735	0.869605	0.07313	32.4172
chrX	143250216	143251364	1149	13	0.545657	0.820753	-0.275096	-56.7527	chr17	81871906	81872045	140	16	0.197144	0.126904	0.0702408	44.7874	chr12	64883840	64884004	165	10	0.66813	0.826866	-0.158736	-32.4168
chr19	5436322	5436568	247	11	0.400915	0.216771	0.184144	56.7472	chr9	133913965	133914418	454	14	0.896523	0.737677	0.158846	44.7871	chr4	114807620	114808024	405	10	0.773491	0.598396	0.175095	32.4157
chr12	109725652	109726063	412	17	0.765634	0.652401	0.113232	56.7457	chr2	128777866	128778139	274	14	0.885829	0.971793	-0.0859636	-44.7788	chr4	56323331	56323722	392	10	0.938747	0.812326	0.126421	32.4142
chr9	120752913	120753330	418	16	0.978161	0.923232	0.0549295	56.7436	chr10	931040	931173	134	14	0.146533	0.237807	-0.0912742	-44.7756	chr16	7803162	7803421	260	10	0.968124	0.883364	0.0847598	32.4129
chr6	167243936	167244442	507	12	0.732089	0.489286	0.242802	56.7435	chr6	5997142	5997340	199	11	0.202453	0.0978439	0.104609	44.7717	chr12	114698142	114698198	57	11	0.154283	0.0899216	0.0643616	32.4091
chr9	130940055	130940252	198	18	0.204385	0.12245	0.0819354	56.7414	chr8	144138520	144138813	294	15	0.441424	0.281737	0.159687	44.7715	chr16	72772390	72772624	235	10	0.872238	0.963409	-0.0911713	-32.4075
chr3	160565339	160565588	250	17	0.180015	0.100408	0.079607	56.7399	chr3	197489510	197489848	339	13	0.982994	0.891058	0.0919367	44.7685	chr17	35142318	35142394	77	12	0.302599	0.195833	0.106766	32.4053
chr20	62739666	62739979	314	19	0.893274	0.822799	0.070475	56.7386	chr2	22077249	22078326	1078	13	0.794622	0.938532	-0.14391	-44.762	chr12	22255092	22255356	265	10	0.628319	0.449283	0.179036	32.4022
chr15	63041593	63042001	409	15	0.476264	0.328312	0.147952	56.7343	chr22	46073072	46073396	325	13	0.884065	0.729648	0.154417	44.7587	chr5	128131564	128131833	270	11	0.963211	0.90128	0.0619313	32.3992
chr15	82888429	82888627	199	15	0.822981	0.897693	-0.0747117	-56.7337	chr19	18610721	18610862	142	15	0.358736	0.190113	0.168623	44.7586	chr17	27456617	27456672	56	12	0.182351	0.24689	-0.064539	-32.3976
chr16	83272389	83273282	894	13	0.939904	0.783093	0.156811	56.7274	chr22	23520899	23521120	222	13	0.670586	0.481087	0.189499	44.7493	chr4	8868299	8868433	135	10	0.211933	0.129424	0.0825088	32.395
chr3	382607	385814	3208	17	0.901549	0.74923	0.152319	56.7256	chr15	41215408	41215775	368	14	0.976659	0.904236	0.0724234	44.744	chr10	33004680	33005069	390	11	0.943379	0.851415	0.0919639	32.3946
chr10	61446546	61446804	259	16	0.968408	0.898429	0.0699795	56.7185	chr17	12564639	12564871	233	13	0.952808	0.85624	0.0965676	44.74	chr1	207423920	207424135	216	10	0.814502	0.677089	0.137413	32.3932
chr21	41289386	41289820	435	16	0.75208	0.621758	0.130321	56.7175	chr9	111493144	111493548	405	13	0.966303	0.828042	0.138261	44.7396	chr20	61599684	61599852	169	11	0.762991	0.879486	-0.116495	-32.3908
chr10	121682643	121682966	324	18	0.931846	0.877921	0.053925	56.7095	chr7	157796929	157797167	239	15	0.877558	0.9529	-0.0753419	-44.7381	chr19	18136501	18136781	281	10	0.956981	0.866069	0.0909119	32.3894
chr14	92535364	92535767	404	14	0.949898	0.841086	0.108811	56.7039	chr7	149616851	149617316	466	11	0.972165	0.817145	0.15502	44.7353	chr19	1499649	1499747	99	10	0.970571	0.912105	0.0584665	32.3857
chr5	65722099	65722214	116	17	0.12425	0.0791151	0.0451346	56.7015	chr5	10637893	10638150	258	12	0.637804	0.426138	0.211665	44.7296	chr22	29603797	29603894	98	11	0.143122	0.0946742	0.0484475	32.3842
chr16	82489313	82489811	499	15	0.928033	0.817753	0.11028	56.7004	chr2	62505603	62505755	153	14	0.19728	0.125369	0.0719107	44.7293	chr7	127254091	127254150	60	11	0.277253	0.174638	0.102615	32.3788
chr2	108301317	108301567	251	20	0.939224	0.97592	-0.0366955	-56.6984	chr5	14380214	14380363	150	17	0.74116	0.594793	0.146367	44.729	chr22	17121893	17122093	201	11	0.584112	0.42875	0.155362	32.3788
chr3	141368205	141368521	317	14	0.642177	0.472116	0.170061	56.6951	chr4	82284955	82285099	145	14	0.203532	0.121259	0.0822736	44.7257	chr5	23867756	23867852	97	10	0.890851	0.963807	-0.0729561	-32.3778
chr10	97119342	97119791	450	17	0.901226	0.81557	0.0856566	56.6894	chr6	113565073	113565443	371	13	0.470109	0.31875	0.151359	44.7153	chr3	141095213	141095459	247	11	0.701391	0.572626	0.128764	32.3768
chr17	10146690	10146953	264	20	0.958819	0.916783	0.042036	56.6868	chr1	207496336	207496457	122	15	0.180766	0.116675	0.0640904	44.7112	chr4	51206957	51207340	384	9	0.482789	0.722382	-0.239593	-32.3765
chr10	101287301	101287880	580	13	0.562162	0.34591	0.216252	56.6822	chr2	43637577	43637701	125	16	0.174924	0.115943	0.0589808	44.7086	chr2	90388838	90388898	61	6	0.766346	0.832422	-0.066076	-32.3721
chr9	39791193	39791458	266	13	0.395226	0.28663	0.108596	56.6807	chr8	298675	299029	355	14	0.685045	0.858779	-0.173734	-44.7035	chr4	112993184	112993557	374	10	0.980973	0.882983	0.0979902	32.372
chr1	156295458	156295819	362	16	0.25049	0.144838	0.105652	56.6721	chr9	124659139	124659482	344	13	0.136448	0.288349	-0.151901	-44.7031	chr1	116696342	116696565	224	10	0.965655	0.876742	0.0889133	32.3714
chr11	126968961	126969454	494	15	0.605815	0.447791	0.158024	56.6705	chr10	104478890	104479139	250	16	0.879076	0.953283	-0.0742075	-44.6997	chr1	50048245	50048397	153	11	0.211082	0.313467	-0.102385	-32.3677
chr14	64972341	64972442	102	17	0.174881	0.126289	0.0485922	56.6674	chr1	40449891	40450027	137	15	0.162838	0.0934795	0.0693581	44.6941	chr1	14975892	14976026	135	11	0.958177	0.908928	0.0492491	32.3674
chr16	18120410	18120585	176	13	0.950483	0.855897	0.0945867	56.6673	chr10	87651795	87652230	436	9	0.619833	0.294828	0.325004	44.6933	chr18	70385187	70385465	279	9	0.864064	0.983592	-0.119528	-32.3666
chr17	20505211	20505676	466	16	0.919725	0.797276	0.122449	56.6659	chr2	130182734	130182854	121	16	0.471704	0.354481	0.117223	44.6914	chr21	42236011	42236240	230	9	0.933843	0.817959	0.115884	32.3662
chr22	17773268	17773854	587	18	0.321219	0.211822	0.109397	56.6635	chr15	45293698	45293843	146	16	0.842978	0.953793	-0.110816	-44.6909	chr3	177310317	177310428	112	11	0.955426	0.900684	0.0547416	32.3628
chr7	44239960	44240253	294	19	0.965139	0.915977	0.0491622	56.6544	chr22	42344560	42344788	229	13	0.545244	0.40486	0.140384	44.671	chr20	4667052	4667278	227	10	0.864167	0.967276	-0.103109	-32.3606
chrX	141690085	141690672	588	14	0.781745	0.963332	-0.181587	-56.6427	chr8	138273266	138273914	649	10	0.598065	0.90194	-0.303874	-44.6709	chr2	151340373	151340502	130	10	0.945123	0.842793	0.102331	32.3563
chr1	152035607	152036021	415	14	0.498682	0.328389	0.170293	56.6427	chr17	45438092	45438510	419	16	0.961656	0.894016	0.0676403	44.669	chr10	14959277	14959399	123	12	0.213104	0.123989	0.0891148	32.3508
chr7	42091393	42091907	515	17	0.194265	0.0960388	0.0982261	56.6367	chr5	139696603	139696886	284	9	0.642517	0.283623	0.358895	44.6672	chr7	23506867	23507224	358	12	0.982085	0.935128	0.0469566	32.3504
chr3	56767187	56767540	354	16	0.960743	0.890354	0.0703888	56.6334	chr17	42676068	42676227	160	15	0.167551	0.0866932	0.0808576	44.6663	chr7	71461674	71461859	186	9	0.910653	0.730698	0.179955	32.3496
chr3	195625018	195625261	244	20	0.523971	0.424357	0.0996137	56.6298	chr6	108168631	108168747	117	15	0.186314	0.107789	0.0785254	44.6654	chr17	12568701	12569249	549	9	0.919785	0.730417	0.189369	32.3478
chr3	91247748	91248344	597	12	0.932679	0.749952	0.182727	56.6197	chr1	1020847	1020962	116	12	0.262617	0.101789	0.160828	44.6649	chr7	12116799	12117031	233	8	0.977949	0.842019	0.135929	32.3473
chr14	105299986	105300268	283	14	0.340135	0.220564	0.119571	56.6154	chr14	77498634	77498769	136	17	0.2107	0.136115	0.0745856	44.664	chr5	10561749	10561965	217	11	0.898115	0.957327	-0.0592127	-32.3473
chr3	24496570	24496964	395	14	0.645797	0.458236	0.18756	56.6151	chr22	49664697	49664876	180	15	0.79677	0.906091	-0.109321	-44.6635	chr17	80423200	80423357	158	9	0.950314	0.840128	0.110186	32.3466
chr18	26091163	26091384	222	18	0.118777	0.0655948	0.0531819	56.6148	chr12	132501749	132502127	379	13	0.962378	0.820182	0.142196	44.6631	chr2	109128730	109128852	123	10	0.125978	0.243654	-0.117676	-32.3454
chrX	142658130	142659827	1698	11	0.555694	0.87404	-0.318346	-56.6118	chr12	12312093	12312314	222	14	0.958091	0.840176	0.117915	44.6625	chr17	3660648	3660922	275	11	0.956262	0.880381	0.075881	32.3445
chr12	60655126	60655374	249	20	0.974227	0.928792	0.0454353	56.6073	chr18	21213501	21213724	224	13	0.890823	0.979803	-0.0889795	-44.6599	chr1	99449919	99450106	188	11	0.93694	0.854384	0.0825558	32.3421
chr16	83371803	83372744	942	15	0.904521	0.761087	0.143434	56.6068	chr17	55064533	55064851	319	15	0.971896	0.898012	0.0738845	44.6579	chr7	54542331	54542431	101	12	0.134408	0.0840481	0.05036	32.3403
chr16	54933047	54933245	199	20	0.14083	0.0909113	0.0499184	56.6009	chr6	26239850	26240136	287	15	0.849444	0.741988	0.107456	44.6567	chr16	27661317	27661672	356	10	0.96098	0.862102	0.0988781	32.3402
chr3	43628719	43629229	511	14	0.833525	0.682699	0.150826	56.5996	chr15	85795255	85795821	567	14	0.808581	0.639603	0.168978	44.6561	chr14	52313668	52313925	258	8	0.255443	0.437858	-0.182415	-32.3396
chrX	140898929	140899333	405	13	0.784691	0.949882	-0.165191	-56.5995	chr18	27255476	27255816	341	12	0.930522	0.770721	0.159801	44.6545	chr18	79201538	79201838	301	10	0.834059	0.950735	-0.116676	-32.3342
chr22	42662438	42662596	159	19	0.219837	0.152769	0.067068	56.5982	chr2	230987092	230987230	139	11	0.440379	0.249582	0.190797	44.652	chr10	89208368	89208517	150	11	0.275294	0.175933	0.0993606	32.332
chrX	40434905	40435419	515	18	0.54715	0.405393	0.141758	56.5938	chr15	101047453	101047751	299	14	0.702913	0.553898	0.149015	44.6503	chr15	44559282	44559534	253	11	0.955915	0.890232	0.0656834	32.3301
chr15	75682896	75683168	273	18	0.958922	0.911482	0.0474397	56.5891	chr3	65044133	65044309	177	13	0.970287	0.87133	0.0989574	44.6475	chr15	25261494	25261820	327	8	0.912337	0.686073	0.226264	32.326
chr17	79748121	79748273	153	22	0.186526	0.124839	0.0616873	56.5883	chr20	32052543	32052709	167	15	0.377005	0.224893	0.152113	44.6453	chr8	73301089	73301240	152	11	0.959251	0.883916	0.0753343	32.323
chr4	129702358	129702549	192	18	0.936562	0.977995	-0.041433	-56.5879	chr1	207633729	207634168	440	12	0.690596	0.45651	0.234086	44.6429	chr22	11599497	11599642	146	10	0.886579	0.80909	0.0774892	32.3196
chr7	1693707	1694057	351	17	0.865315	0.774696	0.0906191	56.5874	chr20	25863411	25863593	183	15	0.145656	0.0806171	0.0650386	44.6425	chr13	25365852	25366014	163	11	0.948459	0.899156	0.049303	32.3188
chr17	74760066	74760602	537	16	0.310721	0.152383	0.158339	56.581	chr14	102510291	102510444	154	13	0.217539	0.117913	0.099626	44.6399	chr19	28374176	28375214	1039	9	0.948923	0.77847	0.170453	32.3167
chr12	112575391	112575559	169	20	0.245794	0.18494	0.0608541	56.5706	chr19	53746256	53746548	293	14	0.690197	0.537338	0.152859	44.6394	chr11	130640151	130640546	396	9	0.903362	0.716301	0.187061	32.3151
chr1	116373727	116373872	146	17	0.139664	0.242737	-0.103073	-56.5704	chr10	73781119	73781339	221	11	0.685944	0.46877	0.217174	44.6377	chr16	12090334	12090569	236	10	0.731407	0.582295	0.149112	32.314
chr16	67963705	67964069	365	20	0.89115	0.824034	0.0671163	56.5677	chr22	49929730	49929997	268	15	0.426445	0.270115	0.15633	44.6373	chr22	39308990	39309175	186	11	0.739937	0.608819	0.131118	32.3138
chr4	24324601	24325329	729	18	0.840639	0.714445	0.126194	56.5523	chr22	20394990	20395303	314	15	0.903219	0.803603	0.0996165	44.6242	chr3	193417978	193418116	139	11	0.895459	0.949799	-0.05434	-32.313
chrX	18098738	18099195	458	17	0.361519	0.220724	0.140795	56.5395	chr20	46810662	46810997	336	12	0.94623	0.813615	0.132615	44.6204	chr6	36473498	36473729	232	11	0.990078	0.944444	0.0456343	32.3125
chrY	21820149	21820513	365	17	0.860469	0.747873	0.112595	56.5358	chr5	1507537	1507767	231	14	0.860767	0.954847	-0.0940795	-44.613	chr16	66549500	66549659	160	10	0.441145	0.303354	0.137791	32.3083
chr1	109619695	109619843	149	15	0.161472	0.0929375	0.0685343	56.5342	chr19	28842233	28842693	461	13	0.952642	0.836044	0.116598	44.6127	chr9	136021343	136021433	91	12	0.681545	0.563313	0.118232	32.3067
chr8	3411837	3411991	155	14	0.867037	0.922092	-0.0550543	-56.5339	chr9	4920734	4921018	285	12	0.97166	0.853646	0.118014	44.6056	chr19	48671103	48671293	191	10	0.924715	0.77957	0.145145	32.3064
chr14	17027614	17030841	3228	16	0.810292	0.553696	0.256596	56.5295	chr19	38801830	38802098	269	12	0.825851	0.969904	-0.144052	-44.5972	chr11	117232869	117233077	209	10	0.219905	0.121187	0.0987184	32.3002
chr19	33254203	33254640	438	15	0.90394	0.776601	0.127339	56.5264	chr10	119644233	119644813	581	15	0.88421	0.753497	0.130713	44.5939	chr19	5803592	5803765	174	11	0.450603	0.313786	0.136817	32.2976
chr12	56267550	56267870	321	13	0.473057	0.329086	0.143971	56.5253	chr7	159000879	159001261	383	14	0.787242	0.651953	0.135289	44.592	chr14	93789375	93789664	290	9	0.653427	0.418682	0.234745	32.2971
chr11	120062347	120062930	584	17	0.860973	0.754242	0.106731	56.5243	chr18	12407426	12407648	223	13	0.546598	0.409242	0.137356	44.5904	chr3	191300072	191300337	266	10	0.954856	0.83657	0.118287	32.294
chr9	977197	977327	131	19	0.0807133	0.0506244	0.0300889	56.5229	chr9	19408277	19408523	247	13	0.576019	0.391501	0.184518	44.5757	chr19	16489158	16489494	337	11	0.93598	0.844143	0.0918369	32.2913
chr13	24540813	24541096	284	18	0.78613	0.679446	0.106684	56.5194	chr21	15001970	15002537	568	14	0.671241	0.478133	0.193108	44.5723	chr4	112145959	112146054	96	10	0.119438	0.20635	-0.0869121	-32.288
chr2	241950889	241951171	283	18	0.366097	0.2663	0.0997972	56.5162	chr1	18968053	18968678	626	15	0.763582	0.921303	-0.157721	-44.5628	chr4	24799800	24799905	106	12	0.745716	0.681111	0.0646055	32.285
chr17	11924123	11924915	793	17	0.822823	0.682596	0.140226	56.5149	chr2	170756946	170757281	336	15	0.87929	0.964175	-0.0848847	-44.5602	chr15	101267362	101267597	236	11	0.883209	0.759637	0.123572	32.2842
chr1	53375663	53376246	584	19	0.91381	0.828629	0.0851809	56.5139	chr8	37695112	37695279	168	14	0.193291	0.104389	0.088902	44.557	chr4	190122196	190122294	99	11	0.896726	0.823956	0.0727696	32.282
chr13	28043882	28044277	396	16	0.969144	0.907807	0.0613364	56.5133	chr11	74412914	74413167	254	10	0.870304	0.568413	0.301891	44.5561	chr9	136753912	136754145	234	11	0.937927	0.840574	0.0973527	32.2809
chr12	63843408	63843667	260	16	0.281975	0.191302	0.0906722	56.5128	chr20	49278082	49278200	119	15	0.157037	0.236975	-0.0799382	-44.5497	chr16	66429021	66429293	273	9	0.576334	0.310522	0.265811	32.2788
chr11	67482673	67482962	290	16	0.253235	0.177216	0.0760192	56.5019	chr19	56955191	56955715	525	12	0.60965	0.818604	-0.208954	-44.5455	chr10	130493112	130493347	236	11	0.972461	0.891432	0.081029	32.2756
chr3	79125469	79125958	490	15	0.794466	0.65683	0.137636	56.5001	chr21	17613292	17613564	273	14	0.524169	0.368268	0.155901	44.5437	chr16	46408145	46408367	223	10	0.759229	0.84871	-0.089481	-32.2715
chr20	62582234	62582480	247	17	0.763807	0.666212	0.0975953	56.4968	chr13	21327164	21327835	672	11	0.762516	0.507895	0.254621	44.5424	chr10	5382259	5382626	368	8	0.881328	0.640319	0.241009	32.2712
chrX	141238440	141238990	551	13	0.751475	0.928267	-0.176792	-56.4968	chr18	49487479	49487719	241	13	0.448479	0.330986	0.117493	44.5345	chr14	48506374	48506687	314	9	0.979036	0.882702	0.0963331	32.2671
chr6	30074168	30074608	441	16	0.239499	0.115464	0.124035	56.4852	chr22	21013909	21014106	198	15	0.181907	0.0971507	0.0847567	44.5299	chr21	38421874	38422272	399	8	0.960125	0.809568	0.150557	32.2651
chr10	30130601	30130883	283	19	0.935274	0.975096	-0.0398225	-56.4808	chr18	13919707	13920102	396	13	0.847617	0.951343	-0.103726	-44.5275	chr14	92187672	92187800	129	9	0.918493	0.829877	0.0886165	32.2633
chr16	34857314	34857703	390	13	0.84244	0.695325	0.147115	56.4745	chr15	22792885	22793325	441	13	0.805068	0.939782	-0.134714	-44.5271	chr3	38649929	38650013	85	12	0.345721	0.210177	0.135545	32.2628
chr14	25143726	25144056	331	17	0.946247	0.868876	0.0773706	56.4714	chr6	3326119	3326523	405	10	0.917726	0.713844	0.203882	44.526	chr16	78805384	78805578	195	11	0.896813	0.94926	-0.0524472	-32.2616
chr22	47411019	47412435	1417	16	0.668164	0.836388	-0.168225	-56.465	chr1	44536450	44536820	371	11	0.794546	0.56887	0.225676	44.5237	chr1	245128546	245128678	133	10	0.845126	0.940185	-0.0950585	-32.2589
chr22	34305187	34305460	274	16	0.853831	0.751146	0.102685	56.4648	chr19	28975813	28976417	605	13	0.959257	0.830656	0.128601	44.5201	chr19	56955191	56955571	381	9	0.844711	0.650721	0.19399	32.2575
chr1	24746734	24747093	360	16	0.345895	0.230835	0.11506	56.4627	chr10	110304766	110304902	137	14	0.151293	0.0948498	0.0564431	44.5176	chr6	6762515	6762624	110	8	0.93043	0.843292	0.0871381	32.2564
chr7	50782856	50783106	251	17	0.576645	0.670677	-0.0940328	-56.4615	chr20	31845245	31845438	194	15	0.934023	0.857917	0.0761059	44.5166	chr17	2761310	2761577	268	11	0.900004	0.965957	-0.0659535	-32.2564
chrX	142967266	142967998	733	11	0.697295	0.930707	-0.233411	-56.4597	chr15	93030220	93030544	325	12	0.853584	0.670951	0.182633	44.5158	chr5	181175083	181175206	124	10	0.90447	0.824955	0.0795151	32.2529
chr16	3020295	3020411	117	20	0.0928589	0.135388	-0.0425287	-56.4452	chr20	63432942	63433175	234	13	0.844305	0.674567	0.169738	44.5151	chr16	23836112	23836170	59	12	0.243665	0.162318	0.081347	32.2514
chr20	12022658	12022929	272	19	0.954943	0.901406	0.0535375	56.4401	chr1	9088436	9088967	532	14	0.836317	0.952742	-0.116425	-44.5113	chr2	218288159	218288360	202	11	0.988724	0.929129	0.0595954	32.251
chr17	77371928	77372266	339	14	0.636452	0.461225	0.175227	56.4375	chr14	91352100	91352381	282	15	0.705735	0.569418	0.136317	44.5078	chr20	8132135	8132269	135	10	0.410834	0.24523	0.165604	32.2503
chr11	117546989	117547429	441	14	0.539006	0.346454	0.192552	56.4251	chrX	130903105	130903183	79	14	0.329586	0.154212	0.175374	44.5071	chr5	154561651	154561744	94	9	0.875607	0.942977	-0.0673697	-32.2494
chr11	626918	627019	102	16	0.532138	0.4021	0.130038	56.4244	chr20	29310154	29310528	375	15	0.842408	0.682239	0.160169	44.5062	chrX	119361685	119361859	175	10	0.91447	0.781212	0.133258	32.2487
chr19	1690782	1691109	328	18	0.360924	0.252202	0.108722	56.4192	chr3	12287724	12287803	80	16	0.272628	0.175636	0.0969921	44.5024	chr3	2169554	2169688	135	11	0.856704	0.927655	-0.0709505	-32.2487
chr8	144529437	144529721	285	15	0.20452	0.107676	0.096844	56.4183	chrX	101391435	101391806	372	15	0.301657	0.174866	0.126791	44.5008	chr6	167862155	167862438	284	11	0.919326	0.980588	-0.0612617	-32.248
chr1	26155653	26156279	627	16	0.456788	0.294529	0.162259	56.4161	chr12	74022002	74022270	269	9	0.449181	0.135381	0.3138	44.4999	chr11	44379298	44379826	529	10	0.76803	0.944096	-0.176066	-32.2469
chr2	106095839	106096261	423	15	0.9821	0.903857	0.0782433	56.4139	chr20	24470896	24471080	185	15	0.141506	0.075762	0.0657443	44.4938	chr7	50794201	50794458	258	10	0.763734	0.612651	0.151083	32.243
chr11	73983425	73983600	176	18	0.107284	0.060884	0.0464004	56.4094	chr17	3813199	3813558	360	14	0.857471	0.967167	-0.109695	-44.4878	chr7	66654518	66654619	102	12	0.167439	0.112308	0.0551308	32.2423
chr6	12011454	12011580	127	17	0.355759	0.180283	0.175476	56.4047	chr19	48837366	48837516	151	14	0.203289	0.0959045	0.107384	44.482	chr3	52770684	52770804	121	12	0.116086	0.176757	-0.0606703	-32.2414
chr2	89871564	89871795	232	16	0.842673	0.931412	-0.0887392	-56.4018	chr22	19962634	19962824	191	12	0.707365	0.485048	0.222316	44.4767	chr2	168282657	168282977	321	8	0.948283	0.804011	0.144273	32.2403
chr2	10122093	10122280	188	18	0.120227	0.0694136	0.050813	56.3963	chr6	170235575	170235930	356	11	0.157319	0.381409	-0.224091	-44.4702	chr19	38975778	38975835	58	9	0.251703	0.155268	0.0964353	32.2365
chr5	120697281	120697978	698	13	0.778501	0.573143	0.205358	56.3912	chrX	141595973	141596240	268	13	0.733395	0.945013	-0.211617	-44.4695	chr11	134507911	134508351	441	10	0.943359	0.783328	0.160031	32.2342
chr19	14288668	14289229	562	17	0.503002	0.359724	0.143278	56.3884	chr10	114405005	114405250	246	15	0.250706	0.15086	0.0998457	44.4648	chr12	98503889	98503974	86	11	0.188478	0.0989874	0.0894911	32.2333
chr1	2532715	2533048	334	15	0.81414	0.672511	0.141629	56.3884	chr8	121411416	121411644	229	14	0.914475	0.974871	-0.0603957	-44.4646	chr5	43121071	43121186	116	10	0.235677	0.135894	0.0997824	32.2324
chr20	59402506	59403118	613	17	0.547141	0.387082	0.160059	56.3862	chr14	57943426	57943817	392	13	0.930495	0.791327	0.139168	44.4567	chr14	89469675	89469923	249	10	0.825893	0.933692	-0.107799	-32.2323
chr15	40927922	40928023	102	16	0.0958113	0.163113	-0.0673017	-56.3842	chr2	109761318	109762156	839	16	0.381314	0.151887	0.229428	44.4549	chr7	148445187	148445410	224	9	0.873387	0.964194	-0.0908077	-32.2315
chr7	5290030	5290443	414	19	0.967207	0.920147	0.0470604	56.3748	chr4	182808078	182808190	113	14	0.939804	0.872449	0.0673547	44.452	chr22	48485782	48485983	202	11	0.667829	0.496291	0.171538	32.224
chr3	112086136	112086339	204	19	0.101727	0.0577386	0.0439883	56.3742	chr14	26941976	26942404	429	13	0.806894	0.619035	0.18786	44.4485	chr1	31036138	31036364	227	9	0.973357	0.890691	0.0826656	32.2207
chr1	25604077	25604295	219	14	0.962185	0.880474	0.0817115	56.363	chr2	237532243	237532673	431	14	0.912878	0.786031	0.126847	44.4428	chr1	44827416	44827631	216	12	0.941711	0.864558	0.0771534	32.2205
chr12	56223711	56224142	432	15	0.616941	0.478191	0.13875	56.3623	chr15	71363580	71364499	920	12	0.770897	0.531247	0.23965	44.441	chr17	17496977	17497074	98	10	0.221775	0.360325	-0.138551	-32.2202
chr8	5048841	5048986	146	16	0.954096	0.908241	0.0458557	56.3559	chr1	162497267	162497573	307	11	0.604833	0.383002	0.22183	44.4392	chr11	82844458	82844681	224	10	0.94214	0.835867	0.106273	32.2189
chr11	22021538	22021772	235	17	0.879696	0.794092	0.0856045	56.3379	chr16	24022522	24022772	251	13	0.9398	0.799975	0.139825	44.4333	chr14	68788851	68789116	266	9	0.669795	0.455258	0.214537	32.2182
chr7	111756948	111757305	358	13	0.603342	0.409401	0.193941	56.3254	chr15	64046495	64046590	96	13	0.380823	0.225191	0.155632	44.4301	chr8	14217687	14217926	240	10	0.95926	0.846999	0.112261	32.2147
chr8	1745669	1745978	310	14	0.905762	0.796727	0.109035	56.3245	chr8	98426519	98426714	196	13	0.382369	0.24896	0.133409	44.4284	chr10	84778055	84778285	231	9	0.953972	0.774236	0.179737	32.2136
chr5	175677703	175678091	389	19	0.93212	0.871088	0.0610315	56.3191	chrX	51496892	51497002	111	17	0.202913	0.133827	0.0690867	44.4263	chr3	4541686	4541946	261	10	0.960375	0.84975	0.110625	32.212
chr15	52857721	52858711	991	18	0.710307	0.575311	0.134997	56.3155	chr11	78276840	78277068	229	13	0.955812	0.822814	0.132998	44.4199	chr9	67058918	67059073	156	10	0.178469	0.0877708	0.0906983	32.2104
chr19	50704078	50704518	441	15	0.768511	0.616851	0.151661	56.315	chr19	49165910	49166125	216	14	0.594033	0.448638	0.145395	44.409	chr19	34661571	34662174	604	9	0.736356	0.911489	-0.175133	-32.2096
chr8	123479432	123480060	629	15	0.517927	0.359756	0.158172	56.3095	chr10	101695109	101695191	83	16	0.360789	0.259042	0.101747	44.3944	chr18	961871	962125	255	10	0.313068	0.456975	-0.143907	-32.2076
chr8	66613337	66613442	106	14	0.0876478	0.0560306	0.0316172	56.3046	chr1	84782421	84782774	354	13	0.62656	0.433332	0.193228	44.389	chr9	107526703	107526878	176	10	0.972186	0.910284	0.0619027	32.206
chr13	100675654	100676173	520	17	0.440088	0.31214	0.127949	56.3011	chr17	61405548	61405739	192	16	0.182807	0.107082	0.0757247	44.3873	chr9	40975315	40975507	193	10	0.891901	0.796873	0.0950279	32.2045
chr3	175958	176527	570	14	0.929686	0.816279	0.113408	56.2961	chr1	2532604	2532946	343	13	0.524163	0.713992	-0.18983	-44.3828	chr11	65382181	65382431	251	11	0.753522	0.617766	0.135756	32.2041
chr13	114229138	114230147	1010	15	0.701442	0.523208	0.178234	56.2878	chr5	142109938	142110316	379	12	0.474901	0.292768	0.182133	44.3795	chr4	12430642	12431037	396	11	0.858604	0.96096	-0.102355	-32.2034
chr9	3095944	3096172	229	19	0.971781	0.924199	0.0475818	56.2875	chr9	69089407	69089792	386	12	0.603269	0.384489	0.21878	44.3731	chr22	49775965	49776073	109	11	0.874551	0.955008	-0.0804568	-32.2006
chr22	32353388	32353616	229	19	0.96984	0.932318	0.0375218	56.2828	chr20	7526719	7526912	194	16	0.954034	0.871342	0.082692	44.3697	chr7	57215432	57215659	228	8	0.826257	0.575526	0.250731	32.2005
chr4	183398822	183398943	122	18	0.120733	0.069807	0.0509264	56.2777	chr3	186360950	186361040	91	15	0.179391	0.0872941	0.0920972	44.3696	chr2	219057490	219057607	118	11	0.274269	0.179425	0.0948438	32.1992
chr1	205592273	205592724	452	18	0.506321	0.413842	0.0924794	56.2769	chr15	101431382	101431690	309	14	0.908621	0.785671	0.12295	44.3694	chr3	52288273	52288411	139	10	0.313806	0.457773	-0.143967	-32.199
chr6	153134858	153135111	254	18	0.921579	0.964256	-0.0426763	-56.2761	chr8	54104149	54104384	236	14	0.965837	0.894032	0.071805	44.3692	chr10	52884969	52885032	64	6	0.737264	0.859487	-0.122223	-32.1964
chrX	143537389	143537663	275	15	0.783342	0.905796	-0.122454	-56.2757	chr3	46550414	46550682	269	15	0.846975	0.951849	-0.104875	-44.3685	chr5	173163061	173163492	432	10	0.969099	0.843447	0.125652	32.1936
chr20	55690968	55691857	890	15	0.613095	0.784497	-0.171402	-56.2757	chr20	62768478	62768955	478	13	0.546475	0.743133	-0.196658	-44.3676	chr15	80695945	80696018	74	12	0.126909	0.19227	-0.065361	-32.1927
chr1	30685593	30686083	491	18	0.260277	0.142327	0.11795	56.2656	chr11	117874262	117874735	474	12	0.830358	0.645875	0.184483	44.3643	chr9	20329030	20329254	225	10	0.965812	0.88824	0.0775715	32.1925
chr21	8219435	8219486	52	11	0.204965	0.173987	0.0309775	56.2594	chr11	1304405	1304633	229	14	0.880067	0.963431	-0.0833636	-44.3619	chr8	45474606	45474927	322	7	0.885003	0.53653	0.348473	32.1917
chr2	3457884	3458091	208	18	0.959092	0.906043	0.0530494	56.2487	chr3	170419077	170419290	214	12	0.378967	0.224105	0.154862	44.3563	chr1	30214939	30215183	245	9	0.956783	0.856978	0.0998055	32.1899
chr11	62857112	62857552	441	16	0.534833	0.407064	0.127769	56.2472	chr1	154866714	154867198	485	11	0.620053	0.365355	0.254698	44.3545	chr12	132986707	132986798	92	12	0.0957238	0.156173	-0.0604489	-32.1885
chr18	79403209	79403677	469	18	0.83308	0.735748	0.0973318	56.2424	chr12	127382687	127382920	234	14	0.927699	0.817421	0.110278	44.3533	chr15	45904718	45904851	134	9	0.910649	0.982502	-0.071853	-32.1867
chr11	71843894	71844242	349	15	0.771816	0.623983	0.147833	56.2418	chr22	39255119	39255507	389	13	0.743178	0.526101	0.217077	44.3519	chr15	39785229	39785513	285	10	0.850378	0.72865	0.121728	32.186
chrX	129605798	129606136	339	14	0.574674	0.398542	0.176132	56.2355	chr2	241768230	241768430	201	15	0.932458	0.842629	0.0898294	44.3506	chr2	23517093	23517282	190	11	0.97135	0.91705	0.0542999	32.1809
chr15	67150147	67150583	437	15	0.552323	0.383405	0.168918	56.2354	chr7	70829841	70830146	306	13	0.749058	0.569007	0.180051	44.3463	chr7	120496493	120496719	227	10	0.970847	0.887876	0.0829708	32.1782
chrY	56715166	56715366	201	10	0.894393	0.804124	0.090269	56.2274	chr1	52338707	52338997	291	12	0.828244	0.960296	-0.132052	-44.3453	chr17	50272755	50272964	210	10	0.457829	0.273127	0.184703	32.174
chr7	23455708	23455980	273	18	0.930758	0.866759	0.0639992	56.2239	chr19	12913108	12913381	274	15	0.415043	0.286612	0.128431	44.3414	chr19	36790972	36791071	100	10	0.794111	0.896708	-0.102597	-32.1704
chr18	74456753	74456981	229	21	0.0979556	0.0580664	0.0398892	56.222	chr16	57872941	57873285	345	12	0.744718	0.569528	0.17519	44.3312	chr12	124512795	124513037	243	10	0.598671	0.397627	0.201044	32.1694
chrX	40106137	40106360	224	18	0.133577	0.219988	-0.0864113	-56.2218	chr2	59219664	59219928	265	15	0.851583	0.946579	-0.0949968	-44.331	chr3	188892	189181	290	9	0.946467	0.812841	0.133626	32.1686
chr19	15830732	15831439	708	15	0.804364	0.624681	0.179683	56.2186	chr5	73436855	73436947	93	15	0.162526	0.105731	0.0567951	44.3268	chr15	34367179	34367243	65	12	0.374486	0.254497	0.119989	32.1667
chr7	15450142	15450406	265	16	0.907325	0.972392	-0.0650671	-56.2099	chr22	43426494	43426771	278	13	0.948125	0.834544	0.113581	44.3249	chr1	246154820	246155070	251	10	0.980516	0.903213	0.0773034	32.1652
chr5	180493658	180493948	291	19	0.836249	0.757678	0.0785709	56.2081	chr17	7285582	7285983	402	14	0.976112	0.876098	0.100015	44.3238	chr10	92141740	92141949	210	12	0.958869	0.897337	0.061532	32.1651
chr2	110678966	110679786	821	17	0.832164	0.744977	0.0871869	56.2072	chr9	6833461	6834141	681	12	0.780926	0.93957	-0.158644	-44.3215	chr4	6314006	6314413	408	9	0.911149	0.719237	0.191912	32.1614
chr7	1912857	1913171	315	18	0.939066	0.871914	0.0671522	56.2023	chr19	13839770	13839934	165	11	0.696226	0.491985	0.20424	44.3186	chr5	43587767	43587936	170	11	0.947764	0.876372	0.0713919	32.157
chr14	21025694	21025874	181	16	0.150168	0.0807459	0.0694225	56.1995	chr3	38455307	38455431	125	14	0.165456	0.0987793	0.0666763	44.3106	chr13	75268514	75268653	140	11	0.942113	0.870042	0.0720712	32.1569
chr20	56122963	56124092	1130	18	0.53996	0.69719	-0.157231	-56.1973	chr16	446542	447021	480	14	0.977205	0.896663	0.0805419	44.3053	chr12	8669854	8670089	236	11	0.96503	0.903784	0.0612462	32.1559
chr1	230308910	230309317	408	18	0.970507	0.922125	0.048382	56.1851	chr1	19644566	19644663	98	16	0.260667	0.163506	0.0971607	44.3046	chr11	624781	624908	128	9	0.949998	0.892586	0.057412	32.1556
chr11	70463762	70463935	174	20	0.961098	0.927321	0.0337768	56.1792	chr10	15050564	15050878	315	14	0.970863	0.880353	0.0905103	44.3029	chr8	85016680	85016832	153	12	0.962838	0.899238	0.0636001	32.1539
chr19	19170311	19170553	243	19	0.194523	0.136378	0.0581448	56.1742	chr20	25081126	25081252	127	14	0.277827	0.155435	0.122391	44.2973	chr17	21966166	21966441	276	9	0.807011	0.568378	0.238634	32.1533
chr20	47336359	47336809	451	16	0.936196	0.857581	0.0786149	56.1742	chr2	216563023	216563504	482	11	0.877728	0.678474	0.199254	44.2957	chr6	146029298	146029434	137	11	0.153199	0.249596	-0.0963977	-32.1515
chr1	29238338	29238473	136	20	0.122991	0.085423	0.0375678	56.1568	chr20	57198636	57199031	396	13	0.599664	0.400416	0.199249	44.2949	chr12	40847008	40847260	253	11	0.877402	0.957687	-0.0802846	-32.1494
chr11	49802531	49803644	1114	19	0.689181	0.799684	-0.110502	-56.155	chr1	39891620	39891869	250	16	0.931529	0.844803	0.0867261	44.2949	chr6	149954376	149954467	92	10	0.179952	0.294001	-0.114049	-32.1491
chr13	49585969	49586534	566	16	0.33332	0.214477	0.118843	56.1499	chr6	93835187	93835718	532	13	0.82534	0.629936	0.195405	44.2939	chr14	59581705	59581823	119	11	0.936059	0.865831	0.0702278	32.1443
chr19	435752	436041	290	17	0.907406	0.829779	0.0776271	56.1474	chr1	232122010	232122673	664	12	0.791633	0.557485	0.234148	44.2924	chr19	54965486	54965604	119	10	0.809104	0.937046	-0.127942	-32.1417
chr19	49133080	49133301	222	19	0.852076	0.78263	0.0694457	56.1468	chr22	23894589	23894708	120	12	0.110076	0.170649	-0.0605728	-44.2889	chr15	45548994	45549259	266	11	0.941779	0.853053	0.0887264	32.1392
chr10	108829289	108830804	1516	13	0.606942	0.848463	-0.241521	-56.1343	chrX	154374880	154375192	313	15	0.742994	0.544572	0.198422	44.2861	chr13	19178048	19178338	291	11	0.692015	0.8356	-0.143585	-32.1389
chr7	140229879	140230208	330	16	0.271235	0.171324	0.0999113	56.1326	chr22	25699791	25699997	207	15	0.87636	0.752028	0.124332	44.2838	chr14	74946150	74946400	251	10	0.586156	0.39257	0.193586	32.1375
chr22	23848014	23848534	521	14	0.81034	0.657038	0.153302	56.1293	chr2	151947348	151947932	585	13	0.441758	0.249831	0.191927	44.2826	chr6	131295610	131295917	308	10	0.946182	0.843727	0.102455	32.1356
chr4	106119833	106120253	421	19	0.781063	0.695243	0.0858198	56.1238	chr4	35314531	35314793	263	14	0.940353	0.798047	0.142306	44.2804	chr19	11423795	11423885	91	10	0.891134	0.802348	0.088786	32.1352
chrX	146582922	146585374	2453	13	0.629395	0.893553	-0.264158	-56.122	chr12	31758996	31759160	165	14	0.89445	0.963712	-0.0692617	-44.2738	chr4	48186703	48186826	124	11	0.921352	0.816831	0.104521	32.135
chr18	26575288	26575573	286	19	0.188682	0.122214	0.0664686	56.118	chr11	70077548	70077872	325	14	0.540065	0.341841	0.198224	44.2691	chr5	135484139	135484315	177	11	0.918012	0.840884	0.0771286	32.1337
chr1	9591618	9591983	366	17	0.867999	0.775512	0.0924867	56.1146	chr4	42151838	42151919	82	16	0.232229	0.167139	0.06509	44.2682	chr20	56180785	56181234	450	9	0.744297	0.913738	-0.169441	-32.1326
chr5	4942230	4942476	247	16	0.636631	0.510851	0.12578	56.1076	chr1	62320066	62320316	251	15	0.909262	0.971957	-0.0626943	-44.2659	chr12	79690259	79690369	111	11	0.167432	0.27114	-0.103708	-32.1232
chr20	4822780	4822968	189	19	0.1111	0.0658931	0.0452067	56.1063	chr22	38569836	38570027	192	14	0.260337	0.149363	0.110973	44.2625	chr15	26968127	26968248	122	10	0.26839	0.162116	0.106274	32.1185
chrX	149435968	149436192	225	17	0.960401	0.870589	0.0898122	56.1059	chr9	136665220	136665445	226	14	0.564327	0.423597	0.14073	44.2549	chr15	100010824	100011026	203	10	0.934829	0.8507	0.0841287	32.1142
chrX	9888131	9888604	474	18	0.950351	0.870687	0.0796641	56.0943	chr19	48836324	48836423	100	17	0.215635	0.11324	0.102396	44.2532	chr16	85448967	85449132	166	10	0.769715	0.646634	0.12308	32.1132
chr12	104720357	104720681	325	16	0.921255	0.84292	0.078335	56.0918	chr2	233141150	233141523	374	14	0.82003	0.660712	0.159318	44.2517	chr1	149938693	149938910	218	10	0.820067	0.659566	0.1605	32.1125
chr17	74214083	74214530	448	17	0.440338	0.30517	0.135168	56.0899	chr13	67632259	67632506	248	12	0.949746	0.82248	0.127266	44.2492	chrX	134915272	134915389	118	10	0.162254	0.297053	-0.134799	-32.1117
chr4	111895005	111895291	287	18	0.93856	0.873492	0.0650686	56.0893	chr11	67996749	67997004	256	14	0.633906	0.483153	0.150752	44.2469	chr12	65584616	65584694	79	8	0.84004	0.936317	-0.096277	-32.1083
chr5	32501272	32502024	753	15	0.631297	0.442867	0.18843	56.0842	chr15	89087323	89087830	508	12	0.660397	0.476154	0.184242	44.2438	chr13	34680155	34680355	201	10	0.885799	0.975402	-0.0896032	-32.1032
chr10	1665312	1665618	307	17	0.969535	0.91161	0.0579247	56.0758	chr1	70354990	70355317	328	13	0.324297	0.191874	0.132422	44.2408	chr16	15954970	15955212	243	11	0.967292	0.886293	0.0809989	32.1028
chr6	149917028	149917361	334	17	0.904136	0.830407	0.0737286	56.0732	chr10	33696813	33697241	429	13	0.986328	0.902638	0.0836898	44.2386	chr1	231078575	231078845	271	10	0.853349	0.965489	-0.11214	-32.102
chr1	11655755	11656181	427	20	0.943085	0.892947	0.0501381	56.0721	chr4	1513339	1513419	81	13	0.311852	0.198022	0.11383	44.2339	chr7	76460773	76460893	121	9	0.959236	0.897111	0.0621249	32.1017
chr2	105568016	105568433	418	17	0.863429	0.772461	0.0909675	56.0716	chr5	73233673	73233765	93	16	0.139356	0.0826542	0.0567016	44.2334	chr5	153794545	153794717	173	9	0.989195	0.898886	0.0903091	32.0969
chr9	135984670	135985108	439	17	0.932629	0.862469	0.0701599	56.0705	chr8	25459096	25459219	124	15	0.125379	0.070976	0.0544031	44.2308	chr15	101103527	101103969	443	10	0.945854	0.807116	0.138738	32.0967
chr3	81056752	81057097	346	11	0.914085	0.779725	0.13436	56.0676	chr12	67647381	67647648	268	12	0.638118	0.455806	0.182312	44.226	chr6	134633848	134633968	121	11	0.972021	0.919037	0.0529839	32.0928
chr22	37300449	37300933	485	17	0.903368	0.804652	0.0987155	56.0653	chr22	49923565	49923834	270	15	0.940036	0.856317	0.0837186	44.2215	chr2	184810632	184810781	150	12	0.96227	0.908141	0.0541292	32.0928
chr7	101178498	101178883	386	14	0.850809	0.701856	0.148953	56.0649	chr2	151828486	151828652	167	17	0.194415	0.111288	0.0831263	44.2188	chr16	47546903	47547226	324	11	0.961992	0.879496	0.082496	32.0919
chr20	46683651	46684123	473	13	0.586495	0.401179	0.185317	56.0645	chrX	50812669	50813025	357	12	0.625136	0.365854	0.259282	44.2177	chr5	76749440	76749696	257	11	0.985635	0.924971	0.0606643	32.0912
chr12	90411168	90411365	198	18	0.969237	0.924803	0.0444336	56.0567	chr10	22713363	22713502	140	15	0.0992601	0.150055	-0.0507954	-44.2108	chr18	77988373	77988598	226	11	0.96836	0.886317	0.082043	32.0876
chr2	219684856	219685477	622	13	0.68988	0.479647	0.210232	56.0525	chr1	217137650	217137794	145	16	0.152625	0.0901263	0.0624988	44.2034	chr18	4516369	4516625	257	10	0.843958	0.953469	-0.109512	-32.0849
chr3	170180669	170181100	432	16	0.358611	0.235988	0.122623	56.0508	chr11	43828203	43828392	190	16	0.943201	0.849257	0.0939436	44.2033	chr3	113374703	113374974	272	9	0.991781	0.913252	0.078529	32.0785
chr16	83127154	83128064	911	15	0.939887	0.835645	0.104242	56.049	chr2	14209885	14210066	182	14	0.951507	0.857674	0.0938331	44.202	chr14	20382635	20382919	285	11	0.871776	0.956584	-0.0848082	-32.0771
chr7	127212478	127212668	191	17	0.974439	0.931582	0.0428573	56.0487	chr17	78176599	78176868	270	13	0.656462	0.463962	0.192501	44.2016	chr1	17668847	17669070	224	11	0.967625	0.901582	0.0660431	32.0762
chr19	15821623	15822450	828	14	0.830271	0.658759	0.171512	56.0412	chr2	69915546	69915676	131	15	0.22983	0.132673	0.0971568	44.1998	chr11	70095735	70096209	475	11	0.951612	0.836322	0.11529	32.0758
chr1	36572198	36572625	428	14	0.856594	0.703981	0.152613	56.0392	chr14	23365854	23366003	150	17	0.198063	0.119906	0.078157	44.1984	chr13	87672037	87672132	96	10	0.309285	0.183761	0.125524	32.0754
chr11	45180457	45180582	126	19	0.165645	0.108621	0.0570245	56.0233	chr7	157760181	157760494	314	12	0.965675	0.84089	0.124785	44.1975	chr5	180291188	180291318	131	9	0.410254	0.278586	0.131668	32.0721
chr9	131503155	131503298	144	20	0.0914289	0.0584305	0.0329984	56.0216	chr10	109493628	109494919	1292	12	0.626698	0.880514	-0.253816	-44.1967	chr1	93179230	93179362	133	10	0.328592	0.231156	0.0974364	32.0644
chrX	145898588	145899180	593	16	0.803436	0.937402	-0.133967	-56.0165	chr16	48608940	48609171	232	15	0.818908	0.714828	0.104081	44.1957	chr1	187850066	187850233	168	10	0.902027	0.968736	-0.066709	-32.0629
chr3	52056229	52056337	109	21	0.150294	0.104515	0.0457793	56.0157	chr19	22542465	22542599	135	11	0.754476	0.924716	-0.170239	-44.1954	chr4	176320069	176320138	70	12	0.115213	0.181876	-0.0666632	-32.0563
chr8	142346548	142346893	346	19	0.943311	0.894813	0.0484981	56.0136	chr8	142451899	142452016	118	16	0.228367	0.139331	0.0890368	44.1941	chr1	228611643	228611747	105	10	0.82484	0.914606	-0.0897666	-32.0553
chr18	10588259	10588403	145	10	0.894128	0.959393	-0.0652642	-56.0125	chr6	136791472	136791624	153	13	0.198423	0.121646	0.076777	44.1898	chrX	78233485	78233791	307	9	0.949699	0.757013	0.192686	32.0487
chr1	110710780	110711049	270	16	0.964324	0.89988	0.0644439	56.0036	chr14	104694545	104695024	480	13	0.884738	0.728921	0.155818	44.1874	chr18	13415305	13415594	290	9	0.930234	0.739897	0.190337	32.0458
chr2	72862806	72863220	415	19	0.313001	0.229447	0.0835544	56.003	chr8	55686171	55686476	306	11	0.917344	0.712531	0.204813	44.1872	chr6	28862777	28863012	236	11	0.928955	0.845206	0.0837494	32.0448
chr19	16011095	16011405	311	16	0.859264	0.748725	0.110539	55.996	chr3	50237846	50238089	244	13	0.574919	0.39568	0.179239	44.1813	chr1	216600998	216601086	89	10	0.198902	0.114801	0.0841016	32.0428
chr11	56401875	56402096	222	15	0.926616	0.832832	0.0937846	55.9919	chr6	56716875	56717137	263	15	0.965472	0.89124	0.0742314	44.1776	chr12	8308675	8308844	170	8	0.912617	0.719389	0.193227	32.0413
chr2	75218606	75219176	571	16	0.930712	0.82604	0.104672	55.9809	chr5	169063325	169064003	679	13	0.785473	0.59519	0.190283	44.1764	chr12	54459757	54459887	131	11	0.947746	0.896487	0.051259	32.0394
chr11	72224571	72224748	178	16	0.155138	0.0855358	0.0696018	55.98	chr1	113905001	113905161	161	15	0.129038	0.076803	0.0522351	44.1761	chr5	163644754	163644828	75	7	0.930281	0.79837	0.131911	32.0382
chr9	99103675	99104348	674	18	0.436115	0.301662	0.134453	55.9763	chr19	19516657	19516975	319	13	0.559218	0.421861	0.137357	44.175	chr9	109272962	109273403	442	10	0.961828	0.842999	0.118829	32.0371
chr11	64888057	64888352	296	18	0.388553	0.28256	0.105993	55.968	chr3	33718095	33718170	76	12	0.164281	0.108113	0.0561688	44.1744	chr12	131129396	131129602	207	9	0.757043	0.935186	-0.178142	-32.0362
chrX	102471902	102472280	379	12	0.823657	0.645749	0.177908	55.9632	chr13	26920401	26920869	469	13	0.824376	0.958239	-0.133863	-44.1744	chr17	7573505	7573585	81	9	0.258877	0.153015	0.105862	32.0277
chr15	69086840	69087297	458	14	0.357063	0.207914	0.149149	55.9611	chr5	174724904	174725027	124	16	0.140994	0.0840729	0.0569208	44.1743	chr12	64284007	64284369	363	9	0.823657	0.979546	-0.155889	-32.0264
chr11	3057587	3057992	406	19	0.159677	0.099555	0.0601216	55.9541	chr7	1748078	1748308	231	16	0.929027	0.841472	0.0875551	44.1682	chr14	103848540	103848650	111	11	0.41121	0.284198	0.127012	32.0263
chr11	30586082	30586201	120	21	0.219263	0.152247	0.0670158	55.9424	chr2	148813656	148814146	491	13	0.449473	0.240738	0.208735	44.1679	chr15	54108247	54108433	187	11	0.968375	0.895546	0.0728286	32.026
chr19	56113567	56113789	223	13	0.948297	0.886632	0.0616657	55.9418	chr6	16343730	16344228	499	14	0.980433	0.90367	0.0767635	44.1588	chr21	8813208	8813402	195	9	0.708546	0.816396	-0.107851	-32.0238
chrX	141340650	141341488	839	14	0.725029	0.893614	-0.168585	-55.9377	chr1	53738430	53738546	117	15	0.183518	0.121105	0.0624128	44.1546	chr9	101153627	101153872	246	10	0.94415	0.825242	0.118907	32.0199
chr22	39598220	39598391	172	16	0.250928	0.16129	0.0896381	55.937	chr7	149815937	149816103	167	11	0.850801	0.580456	0.270345	44.1523	chr18	13753389	13753556	168	11	0.902351	0.96607	-0.0637188	-32.0197
chr19	2613986	2614292	307	19	0.27791	0.190799	0.0871106	55.9213	chr17	81710892	81711270	379	15	0.300649	0.17513	0.12552	44.1503	chr10	54542994	54543229	236	11	0.946215	0.834011	0.112204	32.0196
chr19	46704266	46704543	278	17	0.807885	0.714933	0.0929515	55.9079	chr4	760503	760755	253	13	0.86807	0.97329	-0.10522	-44.1488	chr19	41793453	41794154	702	12	0.703917	0.814207	-0.11029	-32.0193
chr13	22813597	22814091	495	15	0.653223	0.503748	0.149474	55.9017	chr11	73360328	73360511	184	15	0.966562	0.881655	0.0849077	44.1471	chr10	62091961	62092217	257	9	0.818989	0.964543	-0.145554	-32.0191
chr19	46285967	46286300	334	17	0.942887	0.868518	0.0743689	55.8901	chr5	148664276	148664503	228	13	0.874116	0.957467	-0.0833515	-44.1449	chr4	2412817	2413072	256	10	0.382943	0.230614	0.15233	32.015
chr10	13350083	13350574	492	18	0.116497	0.0523309	0.0641664	55.89	chr8	80439045	80439390	346	11	0.855971	0.973133	-0.117162	-44.1442	chr6	58776361	58780134	3774	8	0.936283	0.565871	0.370412	32.014
chr9	129495166	129495716	551	13	0.54846	0.371805	0.176655	55.8856	chr5	148482914	148483248	335	13	0.694859	0.531413	0.163446	44.1409	chr16	52742195	52742539	345	10	0.928848	0.826189	0.102659	32.0138
chr15	35061430	35062080	651	13	0.510735	0.317245	0.19349	55.8771	chr7	6491222	6491793	572	14	0.966066	0.842267	0.123799	44.1368	chr11	6626141	6626386	246	11	0.971678	0.876468	0.0952104	32.0137
chr19	1882078	1882320	243	20	0.916119	0.844198	0.0719212	55.8743	chr6	130813614	130814852	1239	14	0.839385	0.964918	-0.125533	-44.1364	chr17	60574291	60574545	255	9	0.964952	0.851197	0.113755	32.0127
chr10	44975128	44975416	289	18	0.171736	0.0998821	0.0718541	55.8728	chr8	33514304	33514475	172	16	0.142119	0.0783777	0.0637412	44.1353	chr8	45933014	45933324	311	8	0.646795	0.81941	-0.172615	-32.0109
chr3	195895901	195896001	101	18	0.196337	0.145694	0.0506423	55.869	chr2	108723310	108723542	233	14	0.908276	0.975572	-0.067296	-44.1307	chr8	129941990	129942383	394	10	0.984405	0.901891	0.082514	32.0101
chr19	35717989	35718096	108	19	0.25473	0.172102	0.0826276	55.8665	chrX	142354337	142354634	298	15	0.952423	0.835735	0.116688	44.1298	chr7	255868	256001	134	12	0.955554	0.894318	0.0612365	32.01
chr1	2945600	2946131	532	15	0.786094	0.910983	-0.124889	-55.8662	chr20	57260227	57260802	576	13	0.575812	0.38681	0.189002	44.1285	chr1	236795366	236795464	99	12	0.143394	0.0867166	0.0566779	32.0063
chrX	142661872	142662937	1066	14	0.696709	0.916593	-0.219884	-55.8575	chr3	169618934	169619330	397	12	0.938219	0.774105	0.164114	44.1211	chr5	160278566	160278807	242	11	0.778508	0.902148	-0.12364	-32.0061
chr20	64219636	64220014	379	17	0.942942	0.87274	0.0702022	55.8502	chr5	174247195	174247621	427	13	0.780424	0.604131	0.176293	44.1143	chr1	91885792	91885852	61	11	0.136234	0.215939	-0.079705	-32.0046
chr4	1856899	1857087	189	17	0.211571	0.132583	0.0789872	55.8475	chr6	85326111	85326298	188	14	0.859238	0.954195	-0.0949573	-44.1067	chr5	139648539	139648623	85	11	0.15495	0.296678	-0.141728	-32.0037
chr21	13238589	13238859	271	16	0.836209	0.721562	0.114647	55.8461	chr7	54542075	54542217	143	14	0.186084	0.110917	0.0751677	44.1053	chr6	143149301	143149495	195	10	0.960504	0.855627	0.104877	32.0034
chr9	126677597	126678353	757	18	0.629696	0.494123	0.135573	55.8392	chr22	46390954	46391178	225	14	0.911976	0.823004	0.0889721	44.1036	chr16	67538680	67538762	83	9	0.386926	0.220892	0.166033	32.0033
chr2	129758117	129758852	736	17	0.6119	0.453427	0.158473	55.8344	chr5	14487480	14487576	97	15	0.791486	0.91763	-0.126144	-44.0949	chr3	170129802	170130463	662	10	0.972556	0.85764	0.114916	32.0031
chr2	101003167	101003703	537	15	0.431569	0.286618	0.14495	55.833	chr10	61958272	61958525	254	13	0.959134	0.822809	0.136325	44.0852	chr13	22813639	22813850	212	11	0.915824	0.818252	0.0975719	31.9994
chr22	20956896	20957153	258	20	0.293258	0.21672	0.0765374	55.8322	chr10	30626114	30626286	173	13	0.95356	0.831838	0.121721	44.0836	chr13	36719987	36720213	227	10	0.968671	0.881522	0.087149	31.9993
chr8	22704674	22705050	377	15	0.276442	0.168225	0.108217	55.8312	chr4	41881476	41881557	82	14	0.203907	0.118069	0.0858382	44.0784	chr21	44574854	44575001	148	11	0.784754	0.598703	0.186051	31.9965
chr7	140063211	140063362	152	20	0.299051	0.234888	0.0641633	55.8296	chr10	117165929	117166154	226	13	0.174662	0.0876097	0.0870525	44.0772	chr9	6694034	6694136	103	9	0.920208	0.97611	-0.0559021	-31.9962
chr17	27457069	27457241	173	16	0.120692	0.0628458	0.0578466	55.8277	chr18	79442356	79442591	236	13	0.959056	0.86701	0.0920459	44.0733	chr12	111818963	111819217	255	9	0.975952	0.869065	0.106887	31.9915
chr13	62656093	62656489	397	16	0.961433	0.882278	0.0791545	55.8194	chr6	168381687	168382012	326	13	0.948031	0.82322	0.124811	44.0702	chr22	48540423	48540649	227	10	0.959307	0.836483	0.122824	31.9914
chr2	150242553	150242912	360	19	0.949107	0.896287	0.0528195	55.818	chr22	17620216	17620485	270	15	0.974835	0.894431	0.0804038	44.0665	chr5	168268518	168268798	281	10	0.832714	0.675591	0.157123	31.9891
chr1	144499407	144499966	560	17	0.945383	0.890492	0.0548907	55.8152	chr21	39388140	39388423	284	14	0.492359	0.342568	0.149791	44.0599	chr4	8892823	8892896	74	12	0.314038	0.209899	0.10414	31.9888
chr3	170908112	170908287	176	20	0.127995	0.0779193	0.0500755	55.811	chr2	3703101	3703338	238	11	0.495196	0.28601	0.209186	44.0567	chr3	52503824	52503998	175	10	0.851194	0.706872	0.144322	31.9866
chr9	98192005	98192255	251	18	0.248993	0.158962	0.0900307	55.8095	chr4	79937879	79938064	186	15	0.891016	0.741215	0.149801	44.0497	chr16	74769716	74770017	302	9	0.931664	0.751998	0.179666	31.9834
chr1	184675851	184676104	254	18	0.968909	0.926633	0.0422769	55.809	chr8	22245308	22245470	163	14	0.171901	0.0965813	0.0753193	44.0493	chr15	88372387	88372622	236	9	0.968112	0.83737	0.130742	31.9805
chr9	93912113	93912475	363	13	0.711583	0.554036	0.157547	55.8055	chr10	121974438	121974547	110	15	0.163917	0.0889134	0.0750036	44.0489	chr10	133087845	133087912	68	12	0.205784	0.150784	0.0550005	31.9799
chr17	522804	523348	545	16	0.876049	0.765545	0.110504	55.8011	chr7	128879795	128880045	251	13	0.823136	0.680525	0.142611	44.0418	chr16	70930197	70930459	263	10	0.785419	0.941846	-0.156427	-31.9791
chr12	104790496	104790773	278	16	0.460809	0.323354	0.137455	55.795	chr1	115976486	115976593	108	16	0.238365	0.165987	0.0723783	44.0398	chr4	19499864	19500122	259	11	0.876692	0.965956	-0.0892646	-31.9762
chr6	111908350	111908738	389	18	0.879558	0.78975	0.0898078	55.7943	chr22	45818317	45818751	435	13	0.732512	0.546283	0.18623	44.0349	chr2	26172710	26172792	83	10	0.420053	0.261406	0.158647	31.9757
chr11	64037282	64037745	464	18	0.562939	0.436227	0.126712	55.788	chr3	183116323	183116703	381	15	0.219588	0.102458	0.11713	44.034	chr7	51606984	51607280	297	9	0.731491	0.928067	-0.196577	-31.9743
chr14	99240691	99240926	236	18	0.244914	0.169291	0.0756231	55.7847	chr11	831054	831236	183	15	0.316973	0.210127	0.106846	44.0246	chr18	6257707	6257975	269	11	0.854302	0.958506	-0.104203	-31.9733
chrX	143369448	143371209	1762	15	0.665227	0.906273	-0.241046	-55.7833	chr2	205685554	205685650	97	16	0.179176	0.103873	0.0753026	44.0215	chr19	56719790	56720020	231	8	0.7957	0.526444	0.269256	31.9729
chr20	19213424	19214061	638	15	0.799276	0.673775	0.125501	55.7783	chr9	128420853	128420954	102	15	0.34676	0.21688	0.12988	44.0187	chr5	95960392	95960629	238	10	0.430568	0.29537	0.135198	31.9725
chr2	24360249	24360375	127	20	0.103839	0.0609249	0.0429136	55.775	chr18	35344474	35344620	147	15	0.229901	0.133377	0.0965242	44.0153	chr13	98751677	98751986	310	10	0.595953	0.398432	0.197521	31.9654
chr5	1005511	1005794	284	18	0.785354	0.69393	0.0914245	55.7749	chr3	73383670	73383754	85	15	0.962008	0.918473	0.0435349	44.0145	chr12	104456967	104457060	94	9	0.250942	0.13661	0.114332	31.9626
chr19	16076345	16076461	117	19	0.117561	0.078623	0.0389378	55.768	chr5	22340037	22340520	484	11	0.79655	0.980423	-0.183873	-44.013	chr2	172172213	172172460	248	9	0.583489	0.378211	0.205278	31.9618
chr11	17178745	17178919	175	16	0.961391	0.899263	0.0621281	55.7627	chr14	38727978	38728342	365	14	0.828513	0.939729	-0.111216	-44.0079	chr12	131799882	131800024	143	10	0.941265	0.86776	0.0735048	31.9613
chr4	37243692	37243907	216	20	0.277509	0.205619	0.0718898	55.7619	chr12	118981961	118982146	186	13	0.17147	0.0732988	0.0981708	44.0077	chr15	29636197	29636422	226	11	0.873159	0.95759	-0.0844311	-31.9603
chr15	68229730	68229811	82	14	0.176684	0.115789	0.0608944	55.7599	chr16	75245540	75245875	336	14	0.89249	0.739843	0.152647	44.0047	chr5	140875737	140875832	96	11	0.0948167	0.163854	-0.0690369	-31.9585
chr14	99257894	99258351	458	15	0.321437	0.186666	0.134771	55.755	chr2	47344435	47344726	292	13	0.390434	0.232179	0.158255	43.993	chr8	3137253	3137499	247	10	0.87582	0.972194	-0.096374	-31.9504
chr22	50250414	50250747	334	15	0.63407	0.509565	0.124505	55.7546	chr10	43690310	43690405	96	13	0.126856	0.0657135	0.0611423	43.9919	chr18	764795	765029	235	12	0.857772	0.9353	-0.0775281	-31.9498
chr20	37421693	37422272	580	17	0.857863	0.740522	0.117341	55.7543	chr19	4400939	4401283	345	13	0.550428	0.720664	-0.170236	-43.9918	chr9	109317937	109318244	308	9	0.606233	0.402321	0.203913	31.9492
chr11	31814500	31814798	299	18	0.134	0.0645444	0.0694561	55.7539	chr5	61732224	61732567	344	15	0.534646	0.382905	0.151741	43.9918	chr13	73530916	73531323	408	11	0.892685	0.96233	-0.0696451	-31.9471
chr3	36835135	36835313	179	14	0.974477	0.920235	0.0542414	55.7534	chr1	190474765	190475473	709	15	0.27093	0.139976	0.130954	43.991	chr9	71921980	71922174	195	9	0.968251	0.844412	0.123839	31.9468
chr10	44310575	44310857	283	16	0.696255	0.577859	0.118396	55.7504	chr8	123768354	123768506	153	16	0.122791	0.073143	0.0496479	43.9897	chr18	74938263	74938762	500	8	0.955041	0.791058	0.163984	31.9456
chr7	2815110	2815478	369	15	0.847119	0.737668	0.109451	55.7454	chr21	45030772	45031140	369	12	0.652777	0.4478	0.204977	43.9893	chrX	126760903	126761053	151	11	0.92696	0.790684	0.136277	31.9417
chr14	74301449	74301873	425	17	0.52512	0.414575	0.110545	55.7448	chr20	57752320	57752574	255	14	0.964121	0.880096	0.0840248	43.9857	chr15	34515170	34515418	249	7	0.217939	0.447296	-0.229358	-31.9406
chr20	12003402	12003853	452	17	0.955426	0.884634	0.0707924	55.7395	chr19	45323741	45323870	130	16	0.362195	0.23161	0.130585	43.9828	chr20	5089112	5089465	354	11	0.937607	0.839445	0.0981611	31.9381
chr17	36722627	36722923	297	14	0.582899	0.429282	0.153617	55.7386	chr10	110498805	110499044	240	16	0.231725	0.119864	0.111862	43.9818	chr15	56243463	56243548	86	11	0.394899	0.19622	0.198679	31.9371
chr13	114035853	114036292	440	17	0.753375	0.642015	0.111359	55.7319	chr2	136126110	136126407	298	11	0.58491	0.342593	0.242318	43.9801	chr11	49407125	49408375	1251	7	0.922338	0.607658	0.31468	31.9368
chr3	86911142	86911436	295	18	0.982883	0.942569	0.0403138	55.7314	chr3	138915875	138916096	222	16	0.19084	0.100152	0.0906882	43.9789	chr6	154659604	154659830	227	9	0.874658	0.971841	-0.0971831	-31.9321
chr6	32079055	32079297	243	17	0.959248	0.903315	0.0559333	55.7312	chr16	29996240	29996356	117	13	0.131905	0.0704562	0.0614489	43.9714	chr6	158464466	158464650	185	10	0.705502	0.529392	0.17611	31.9321
chr22	38803084	38803557	474	15	0.509762	0.339494	0.170268	55.7296	chr8	121719123	121719511	389	15	0.837401	0.945582	-0.108181	-43.9709	chr10	3512164	3512461	298	11	0.942847	0.860542	0.0823046	31.9315
chr4	11786766	11787030	265	16	0.973477	0.911178	0.062299	55.7222	chr19	37932444	37932757	314	15	0.245375	0.126354	0.119021	43.9699	chr7	35060589	35060850	262	9	0.963371	0.842932	0.120439	31.9309
chr16	83115930	83116752	823	15	0.932819	0.7992	0.133619	55.72	chr15	93089818	93089916	99	13	0.183744	0.100711	0.0830336	43.9695	chr2	70789897	70790048	152	12	0.136019	0.246265	-0.110246	-31.9288
chr22	16602167	16602336	170	22	0.916206	0.87962	0.0365857	55.718	chr3	122384142	122384249	108	16	0.150437	0.0919154	0.0585219	43.9689	chr12	64762955	64763280	326	10	0.865039	0.961497	-0.0964578	-31.9256
chr20	50645350	50645786	437	16	0.839122	0.734136	0.104986	55.7154	chr6	1416454	1416644	191	14	0.842457	0.70274	0.139717	43.9678	chr1	984426	984567	142	10	0.32368	0.493971	-0.17029	-31.9237
chr2	170149068	170149291	224	19	0.894153	0.949403	-0.05525	-55.708	chr1	150974482	150974591	110	16	0.399216	0.247669	0.151548	43.963	chr3	57597449	57597536	88	12	0.124784	0.0785036	0.0462801	31.9231
chr20	17859461	17859807	347	17	0.659262	0.533854	0.125407	55.7021	chr9	74087040	74087455	416	10	0.735568	0.41919	0.316378	43.9578	chr8	41911370	41911741	372	10	0.947797	0.845778	0.102019	31.9217
chr22	48523259	48523706	448	16	0.967885	0.897413	0.0704721	55.6974	chr10	5632077	5632495	419	13	0.816284	0.963104	-0.146819	-43.9541	chr3	195805022	195805254	233	11	0.961009	0.896772	0.0642376	31.921
chr1	40450739	40451202	464	16	0.680406	0.542338	0.138068	55.6918	chr20	36573040	36573207	168	14	0.239349	0.147642	0.0917072	43.9506	chr11	120239856	120239997	142	12	0.309563	0.184613	0.12495	31.9207
chr11	46338420	46339050	631	15	0.673445	0.537327	0.136118	55.6911	chr19	10960220	10960485	266	15	0.416968	0.30738	0.109588	43.9458	chr5	179240443	179240720	278	11	0.878516	0.956908	-0.0783915	-31.9203
chr1	208235879	208236348	470	12	0.800079	0.600633	0.199446	55.6888	chr10	122777744	122778025	282	14	0.803796	0.919459	-0.115663	-43.9416	chr9	131373164	131373339	176	11	0.269827	0.383939	-0.114112	-31.919
chr5	141693247	141693693	447	18	0.862065	0.773539	0.0885261	55.684	chr1	50959900	50959963	64	15	0.148806	0.0959528	0.0528536	43.9383	chr5	72955978	72956056	79	11	0.17098	0.108524	0.0624566	31.9164
chr9	133539485	133539681	197	16	0.919714	0.859815	0.0598987	55.6783	chr10	111297136	111297376	241	13	0.949669	0.813642	0.136027	43.9381	chr1	47555992	47556102	111	11	0.921933	0.816419	0.105515	31.9163
chr1	11700639	11700949	311	16	0.776345	0.664399	0.111946	55.6689	chr10	121580916	121581255	340	13	0.555539	0.338835	0.216704	43.9376	chr5	21577091	21577283	193	9	0.967327	0.885137	0.0821906	31.9162
chr3	193772007	193772571	565	15	0.588275	0.432998	0.155277	55.6669	chr10	6146974	6147375	402	15	0.935219	0.831394	0.103826	43.9341	chr8	54168752	54169023	272	9	0.896687	0.728604	0.168083	31.9152
chr2	230342148	230342381	234	19	0.913195	0.852488	0.0607075	55.6622	chr2	104657969	104658353	385	11	0.454549	0.2273	0.227248	43.9339	chr2	199603880	199604028	149	11	0.793506	0.688808	0.104697	31.9099
chr11	46333447	46333733	287	19	0.21395	0.139261	0.0746884	55.6557	chr13	99957066	99957238	173	15	0.225928	0.153341	0.0725872	43.9334	chr22	18110700	18110787	88	11	0.16872	0.255209	-0.0864893	-31.9096
chr2	96906917	96907265	349	16	0.275968	0.143498	0.13247	55.6538	chr18	13390247	13390441	195	12	0.859823	0.977395	-0.117572	-43.9332	chr5	61393545	61393881	337	10	0.980969	0.899609	0.0813595	31.9087
chr10	63950345	63950636	292	17	0.968099	0.913734	0.0543645	55.649	chr15	93241425	93241840	416	12	0.730117	0.507307	0.22281	43.9292	chr22	47111875	47112192	318	11	0.943739	0.842494	0.101245	31.9078
chr10	109175404	109178398	2995	13	0.537903	0.834548	-0.296645	-55.6439	chr4	155674064	155674340	277	13	0.973506	0.864276	0.10923	43.9286	chr3	128680277	128680527	251	10	0.463084	0.605723	-0.142639	-31.9062
chr1	178379972	178380185	214	14	0.526819	0.353771	0.173048	55.6429	chr19	12441213	12441539	327	13	0.557112	0.393722	0.163391	43.9285	chr12	55694295	55694794	500	10	0.957459	0.800403	0.157056	31.9049
chr2	87498166	87498638	473	13	0.828354	0.655984	0.17237	55.6383	chr11	13962145	13962368	224	11	0.4309	0.265638	0.165262	43.9261	chr12	64780626	64780717	92	12	0.176114	0.235254	-0.0591402	-31.9029
chrX	143448228	143449643	1416	9	0.489797	0.88566	-0.395863	-55.6361	chr1	201154617	201154945	329	12	0.512683	0.323475	0.189208	43.9255	chr15	93857250	93857568	319	11	0.863578	0.959363	-0.0957848	-31.9012
chr2	96816050	96816175	126	17	0.109796	0.076974	0.0328221	55.6337	chr7	124764825	124765003	179	15	0.155148	0.0866168	0.0685307	43.9208	chr12	21774899	21774989	91	11	0.166848	0.293196	-0.126347	-31.899
chr15	67521752	67522071	320	17	0.171578	0.0998118	0.0717657	55.632	chr5	1522354	1522601	248	14	0.268284	0.138964	0.12932	43.9174	chr4	91978463	91978539	77	9	0.960535	0.863981	0.0965548	31.8972
chr1	151008880	151009176	297	16	0.219441	0.124756	0.0946848	55.6297	chr12	49540870	49541131	262	14	0.651332	0.486081	0.165252	43.917	chr4	110587997	110588144	148	11	0.948889	0.880985	0.0679035	31.8934
chr17	74389139	74389627	489	12	0.872241	0.680801	0.19144	55.6257	chr22	45072243	45072512	270	15	0.595977	0.448116	0.14786	43.9166	chr12	57631879	57631957	79	11	0.192042	0.323657	-0.131614	-31.8918
chr3	83561	84486	926	14	0.93402	0.808416	0.125605	55.6223	chr5	179551607	179551808	202	11	0.524786	0.673606	-0.14882	-43.9038	chr19	16829533	16829598	66	9	0.206485	0.121336	0.0851496	31.8886
chr19	10503300	10503438	139	20	0.227372	0.169559	0.0578129	55.608	chr19	54555069	54555427	359	15	0.847692	0.739367	0.108325	43.902	chr20	63942401	63942629	229	10	0.684629	0.494959	0.18967	31.8885
chrX	86148177	86148470	294	19	0.119603	0.0618466	0.0577561	55.6018	chr5	81394164	81394769	606	15	0.356343	0.228136	0.128208	43.8931	chr19	19999559	19999940	382	8	0.836667	0.986024	-0.149357	-31.8874
chr20	62642336	62642457	122	16	0.179633	0.120598	0.0590354	55.5939	chrX	55161529	55161703	175	15	0.291007	0.157957	0.13305	43.8874	chr12	78326	78443	118	10	0.489232	0.328499	0.160733	31.8848
chr16	352187	352309	123	19	0.149635	0.104135	0.0454995	55.593	chr16	11256571	11256769	199	15	0.274289	0.160659	0.11363	43.8779	chr3	87492429	87492627	199	11	0.947912	0.864216	0.083696	31.8845
chr17	32443879	32444119	241	18	0.798586	0.715709	0.082877	55.5924	chr17	48908590	48908676	87	16	0.281654	0.177166	0.104488	43.8776	chr9	139685	139815	131	9	0.931958	0.823258	0.1087	31.8798
chr12	95608131	95608632	502	16	0.79997	0.674166	0.125804	55.5855	chr2	26172153	26172309	157	14	0.858683	0.730484	0.1282	43.8756	chr4	16583012	16583315	304	9	0.934111	0.792752	0.141359	31.8787
chr18	69469393	69469740	348	17	0.936045	0.86705	0.0689946	55.5833	chr9	15139409	15139745	337	15	0.872648	0.75809	0.114558	43.8743	chr6	116038776	116039021	246	10	0.918051	0.802558	0.115492	31.8776
chr2	70302014	70302106	93	19	0.124462	0.0784473	0.0460152	55.5816	chr10	30553862	30554224	363	12	0.540961	0.330963	0.209998	43.8695	chr7	137477703	137478050	348	8	0.854434	0.98109	-0.126655	-31.8775
chr22	37560908	37561050	143	18	0.180033	0.121113	0.0589196	55.5714	chrX	48826827	48827274	448	22	0.782014	0.868097	-0.0860823	-43.8685	chr2	110679698	110679980	283	11	0.946619	0.872409	0.0742099	31.8726
chrX	66307231	66307507	277	18	0.925305	0.843704	0.0816009	55.5711	chr3	197628188	197628293	106	15	0.290486	0.187935	0.10255	43.8666	chr3	122514443	122514496	54	12	0.434532	0.270583	0.163949	31.8722
chr1	59653287	59653573	287	18	0.888257	0.816852	0.0714051	55.5672	chr5	157845574	157845796	223	14	0.905919	0.976478	-0.0705586	-43.8591	chr4	1043915	1044050	136	10	0.652131	0.770184	-0.118052	-31.8671
chr2	219570767	219570893	127	17	0.137768	0.0929625	0.0448056	55.561	chr15	90201760	90201951	192	14	0.233762	0.134016	0.0997455	43.859	chr8	42288365	42288697	333	9	0.888748	0.974565	-0.085817	-31.8629
chrX	143124704	143126109	1406	13	0.645872	0.887401	-0.241529	-55.5594	chr16	22722942	22723138	197	16	0.941971	0.860973	0.0809974	43.8581	chr4	71175900	71176341	442	9	0.96272	0.773932	0.188787	31.8613
chr1	245816840	245817025	186	15	0.9143	0.845569	0.0687307	55.5566	chr22	10699618	10699754	137	14	0.847047	0.919894	-0.0728468	-43.8518	chr9	128006088	128006267	180	9	0.932195	0.825335	0.106861	31.8609
chr16	728862	729060	199	13	0.517995	0.399356	0.118639	55.5543	chr9	82267827	82268308	482	14	0.897236	0.977215	-0.0799788	-43.8514	chr17	81458822	81458895	74	8	0.960227	0.888948	0.071279	31.8602
chr16	85913579	85914090	512	16	0.913848	0.805157	0.108692	55.5412	chr4	20802710	20803029	320	15	0.782313	0.907624	-0.125311	-43.8507	chr9	30228941	30229162	222	11	0.921968	0.979954	-0.0579867	-31.8586
chr9	86947295	86947375	81	14	0.104854	0.0728861	0.0319681	55.5341	chr6	108668034	108668517	484	10	0.868308	0.633579	0.234729	43.8487	chr1	178725883	178725963	81	11	0.215364	0.148447	0.0669169	31.8583
chrX	142583490	142585633	2144	13	0.658311	0.91201	-0.253699	-55.5207	chr11	111937103	111937177	75	15	0.242957	0.149805	0.0931514	43.8485	chr9	136160575	136160810	236	9	0.74858	0.468991	0.279589	31.8581
chr18	63022487	63022787	301	19	0.806285	0.726849	0.0794358	55.5191	chr7	2524346	2524440	95	13	0.338128	0.180219	0.157909	43.8416	chr9	127741590	127741815	226	7	0.582134	0.794491	-0.212357	-31.8573
chr16	14299481	14299970	490	15	0.570381	0.424388	0.145993	55.509	chr1	202008181	202008472	292	9	0.76928	0.393644	0.375636	43.8397	chr22	47399375	47399668	294	11	0.749192	0.576807	0.172385	31.8561
chr3	43691546	43691642	97	12	0.174528	0.0842106	0.0903174	55.5067	chr2	137508407	137508665	259	14	0.98037	0.836089	0.144281	43.8384	chr6	165804808	165804895	88	12	0.384785	0.262625	0.12216	31.8439
chr10	35641973	35642087	115	20	0.0925758	0.0580903	0.0344856	55.5052	chr16	892820	893038	219	14	0.922013	0.817376	0.104637	43.8307	chr10	5831954	5832312	359	11	0.885571	0.958485	-0.0729139	-31.8433
chr10	129854809	129855139	331	16	0.92305	0.843484	0.0795656	55.501	chr12	132227122	132227360	239	15	0.859002	0.761858	0.0971442	43.8284	chr12	53294981	53295221	241	10	0.421539	0.587581	-0.166042	-31.8403
chr10	66830632	66830860	229	15	0.963559	0.890891	0.0726682	55.5	chr22	50299293	50299435	143	13	0.542201	0.396057	0.146144	43.8223	chr11	61632177	61632373	197	11	0.900457	0.792479	0.107978	31.8389
chr13	106919279	106919957	679	17	0.495362	0.346608	0.148754	55.4995	chr9	35791919	35792475	557	13	0.630622	0.518256	0.112366	43.8166	chr7	56782917	56783135	219	10	0.899637	0.735395	0.164242	31.8373
chr16	3180609	3180941	333	18	0.645664	0.54423	0.101433	55.4981	chr2	118142573	118142718	146	13	0.869502	0.780037	0.0894653	43.8127	chr10	5306010	5306408	399	10	0.960381	0.852988	0.107393	31.837
chrX	142769106	142769596	491	9	0.500172	0.872551	-0.372379	-55.4955	chr8	903333	903722	390	15	0.920701	0.820965	0.0997367	43.8081	chr7	28847627	28847891	265	11	0.969327	0.906394	0.0629326	31.8344
chr2	11415185	11415832	648	19	0.971079	0.921491	0.049588	55.4924	chr20	55059508	55059833	326	12	0.748365	0.913511	-0.165146	-43.8011	chr22	36401436	36401562	127	8	0.898264	0.970464	-0.0722002	-31.8322
chr11	64250828	64251163	336	18	0.167207	0.0815587	0.0856483	55.492	chr3	73095067	73095403	337	13	0.546909	0.339428	0.207481	43.8004	chr17	54564977	54565328	352	9	0.976649	0.863715	0.112933	31.8281
chr8	23022842	23023317	476	18	0.964035	0.906748	0.0572868	55.492	chr2	46942240	46942571	332	10	0.493242	0.278719	0.214523	43.7959	chr8	125694408	125694814	407	9	0.946412	0.810252	0.136161	31.8251
chr1	204870508	204870821	314	13	0.962378	0.864434	0.0979441	55.4897	chr22	50475007	50475133	127	17	0.381973	0.272935	0.109037	43.7956	chr3	189074834	189074960	127	12	0.980244	0.934856	0.045388	31.8222
chr10	109557606	109559635	2030	10	0.568403	0.876207	-0.307805	-55.485	chr7	153430672	153430994	323	13	0.845175	0.667954	0.177222	43.7937	chr19	3544811	3544914	104	11	0.915883	0.794399	0.121484	31.8215
chr9	34585516	34586541	1026	15	0.638475	0.439887	0.198588	55.4836	chr3	44923029	44923327	299	13	0.869814	0.964025	-0.0942107	-43.7935	chrX	113589751	113590016	266	10	0.980179	0.874993	0.105186	31.82
chr2	1605141	1605592	452	18	0.853914	0.766378	0.0875356	55.4808	chr2	200908243	200908381	139	13	0.892253	0.965349	-0.0730964	-43.7929	chr16	86430642	86430869	228	8	0.809301	0.972714	-0.163412	-31.8187
chr3	169966125	169966493	369	13	0.524315	0.340078	0.184236	55.4706	chr10	90301800	90302312	513	10	0.58308	0.263697	0.319383	43.7895	chr14	18402286	18402527	242	11	0.819513	0.680034	0.13948	31.816
chr3	9101196	9101641	446	13	0.900669	0.775359	0.12531	55.4652	chr18	55301157	55301935	779	13	0.791832	0.60529	0.186542	43.7894	chr18	14999013	14999136	124	10	0.92331	0.835308	0.088002	31.8149
chr10	129840169	129840473	305	18	0.97706	0.943611	0.0334487	55.4636	chr10	76429447	76429940	494	12	0.777142	0.554892	0.22225	43.7764	chr15	40844095	40844161	67	12	0.227215	0.147752	0.0794627	31.8147
chr22	43226334	43226740	407	16	0.335038	0.195169	0.139869	55.4626	chr22	27791098	27791517	420	12	0.416079	0.227038	0.189041	43.7723	chr4	80355218	80355456	239	9	0.955255	0.866448	0.0888073	31.8128
chr19	11506150	11506408	259	18	0.695995	0.598516	0.097479	55.4609	chr7	133067838	133068136	299	15	0.955475	0.860073	0.095402	43.7699	chr21	39312867	39313041	175	9	0.499205	0.273836	0.225368	31.8117
chr15	67063288	67064049	762	18	0.481121	0.351672	0.129449	55.4532	chr13	49586010	49586372	363	13	0.357692	0.203705	0.153987	43.7692	chr8	30045592	30045792	201	12	0.971634	0.920982	0.0506526	31.8094
chr22	42304010	42304594	585	16	0.467198	0.293145	0.174053	55.4515	chr12	31870509	31870831	323	15	0.953246	0.873288	0.0799579	43.7676	chr6	28137067	28137167	101	11	0.0778666	0.14723	-0.0693638	-31.8064
chr19	2900264	2900418	155	14	0.221107	0.311542	-0.0904356	-55.4482	chr13	27603976	27604271	296	15	0.891392	0.967751	-0.076359	-43.7588	chr2	176129674	176129731	58	11	0.195921	0.29076	-0.0948382	-31.8041
chr2	70141139	70141711	573	13	0.663878	0.448694	0.215184	55.4482	chr4	137853585	137853665	81	13	0.931202	0.859066	0.0721357	43.7524	chr17	16210822	16211030	209	11	0.975617	0.93253	0.0430869	31.8023
chr1	153633702	153633969	268	19	0.297021	0.222771	0.0742506	55.4472	chr20	34676698	34676886	189	14	0.254752	0.135224	0.119527	43.7508	chr2	38038262	38038415	154	11	0.416008	0.539913	-0.123906	-31.7985
chr16	2251921	2252205	285	15	0.541547	0.41709	0.124457	55.4471	chr19	50532668	50533105	438	11	0.782527	0.944693	-0.162167	-43.7486	chr16	88437174	88437274	101	10	0.753584	0.84938	-0.0957959	-31.7964
chr18	78293477	78293930	454	17	0.707516	0.595948	0.111568	55.4425	chr1	154567469	154567697	229	13	0.238796	0.100018	0.138778	43.7486	chr12	112073522	112073728	207	11	0.918892	0.97679	-0.0578975	-31.7941
chr22	50482227	50482580	354	14	0.877313	0.740593	0.13672	55.4416	chrX	129843353	129843426	74	13	0.274366	0.169235	0.105132	43.7478	chr12	47078849	47079042	194	10	0.792204	0.651935	0.140268	31.7925
chrX	122223936	122224546	611	18	0.227034	0.112794	0.114239	55.4401	chr4	8357731	8358121	391	11	0.725156	0.487968	0.237188	43.7474	chr15	80165254	80165514	261	9	0.96368	0.868364	0.0953165	31.7873
chr22	44442156	44442900	745	15	0.915749	0.784432	0.131317	55.4369	chr3	58217542	58217948	407	11	0.425474	0.233222	0.192251	43.7433	chr18	3124216	3124461	246	10	0.89958	0.972233	-0.0726528	-31.7855
chr22	50469679	50470136	458	15	0.87367	0.732433	0.141238	55.436	chr21	45012365	45012894	530	13	0.618503	0.409934	0.20857	43.7408	chr3	46670345	46670661	317	10	0.794953	0.948677	-0.153724	-31.785
chr18	46072426	46072705	280	18	0.343225	0.252358	0.0908672	55.4357	chr11	59755307	59755396	90	16	0.223972	0.15593	0.068042	43.7387	chr14	104500332	104500540	209	9	0.901739	0.765551	0.136188	31.7842
chr19	15061956	15062280	325	14	0.909613	0.797983	0.11163	55.4281	chr1	227447599	227447710	112	14	0.894241	0.781862	0.112379	43.7314	chr19	2312542	2312712	171	9	0.754251	0.447715	0.306536	31.7833
chrX	10158397	10158530	134	18	0.285706	0.203485	0.0822212	55.4276	chr2	197164549	197164648	100	13	0.368582	0.232455	0.136128	43.7293	chr18	57630713	57630919	207	11	0.622866	0.498281	0.124585	31.7821
chrX	9207224	9207455	232	12	0.714972	0.494114	0.220858	55.4274	chr14	36161747	36162234	488	14	0.750144	0.575969	0.174175	43.7289	chr13	69008974	69009096	123	10	0.968108	0.902409	0.0656994	31.7819
chr11	63999136	63999384	249	19	0.249373	0.153208	0.0961654	55.4272	chr5	64078056	64078226	171	13	0.959665	0.878111	0.0815536	43.7258	chr13	99086801	99086866	66	9	0.177572	0.298421	-0.120849	-31.7815
chr12	94873554	94873687	134	20	0.109348	0.147292	-0.0379447	-55.4258	chr9	137603837	137604173	337	15	0.939068	0.844407	0.0946611	43.7258	chr10	92848750	92848804	55	11	0.344824	0.236321	0.108503	31.7812
chr2	218395527	218395823	297	16	0.302038	0.200247	0.101791	55.4146	chr15	74890020	74890160	141	16	0.144596	0.0836844	0.0609112	43.7254	chr7	101085984	101086175	192	10	0.833674	0.670562	0.163112	31.7763
chr7	67340380	67340603	224	17	0.952865	0.890174	0.0626912	55.4143	chr2	131105669	131105803	135	14	0.220654	0.125527	0.0951265	43.7253	chr11	130861970	130862071	102	11	0.43205	0.286971	0.145079	31.7743
chr20	37917473	37917961	489	13	0.847614	0.690302	0.157312	55.4122	chr2	236014671	236014944	274	14	0.476029	0.316674	0.159355	43.7241	chr6	117482906	117482975	70	12	0.227142	0.324786	-0.0976448	-31.7737
chr17	12233255	12234226	972	13	0.921772	0.759101	0.162671	55.4115	chr17	79789544	79789686	143	16	0.178882	0.097894	0.0809885	43.7208	chr8	141099407	141099558	152	11	0.941953	0.850761	0.091192	31.7698
chr17	79798579	79798851	273	19	0.103769	0.064227	0.0395418	55.4102	chr3	1233461	1233721	261	14	0.909611	0.772467	0.137144	43.7196	chr6	114597046	114597320	275	9	0.840501	0.975005	-0.134504	-31.7683
chr19	15537573	15539193	1621	16	0.807305	0.636784	0.17052	55.4066	chr7	150963036	150963361	326	13	0.698747	0.461049	0.237698	43.7188	chr9	33449133	33449417	285	9	0.94328	0.807681	0.135599	31.7651
chr18	34925858	34926282	425	16	0.969186	0.908082	0.0611041	55.4064	chr3	144404619	144404789	171	14	0.887728	0.96876	-0.0810323	-43.7177	chr3	13227294	13227445	152	9	0.963084	0.882783	0.0803008	31.7641
chr19	38723747	38724204	458	17	0.978584	0.920268	0.0583163	55.4035	chr8	65644754	65644923	170	16	0.13782	0.0746836	0.0631366	43.7117	chr19	4336294	4336664	371	10	0.909101	0.978433	-0.069332	-31.7639
chr17	41655627	41656070	444	18	0.699564	0.566404	0.133161	55.4035	chr5	119818454	119818619	166	14	0.944035	0.809013	0.135021	43.7053	chr2	113196129	113196446	318	9	0.961651	0.793352	0.168299	31.7633
chr11	30854341	30854606	266	15	0.959663	0.882192	0.077471	55.4022	chr18	79617026	79617156	131	10	0.499353	0.285685	0.213668	43.7033	chr21	23344091	23344221	131	11	0.965616	0.913121	0.0524954	31.7615
chr18	37553877	37554804	928	18	0.457052	0.292018	0.165033	55.3982	chr12	12611960	12612134	175	13	0.190511	0.0994628	0.0910482	43.6986	chr16	66514380	66514575	196	11	0.86935	0.940132	-0.0707826	-31.7591
chr9	71952387	71952605	219	13	0.645214	0.469877	0.175337	55.3965	chr20	59940262	59940382	121	15	0.204509	0.124805	0.0797038	43.6945	chr3	198103337	198103561	225	11	0.911087	0.760349	0.150737	31.7589
chr12	120228837	120229268	432	15	0.32323	0.179979	0.143251	55.3894	chr17	68322324	68322610	287	12	0.972922	0.866673	0.106249	43.689	chr1	156501965	156502076	112	12	0.846357	0.774145	0.0722126	31.7578
chr9	13568666	13569090	425	17	0.254904	0.153221	0.101683	55.387	chr21	41495292	41495621	330	12	0.786358	0.95368	-0.167322	-43.6775	chr19	20597261	20597513	253	11	0.958723	0.885665	0.0730584	31.7568
chrX	141821743	141822814	1072	10	0.53204	0.915693	-0.383653	-55.3813	chr16	31238518	31238770	253	14	0.953017	0.850727	0.102291	43.6764	chr19	49338198	49338277	80	9	0.659707	0.503272	0.156436	31.7558
chr6	44624371	44625547	1177	15	0.795043	0.609972	0.185071	55.3803	chr12	60655184	60655374	191	15	0.962537	0.882671	0.079866	43.6749	chr10	21707253	21707353	101	10	0.936417	0.979	-0.0425836	-31.751
chr10	33273318	33273726	409	16	0.822847	0.71424	0.108607	55.3773	chr22	20424716	20424984	269	13	0.860761	0.694601	0.16616	43.6743	chr17	58005419	58005581	163	10	0.892015	0.788023	0.103992	31.7476
chr1	247111838	247111953	116	18	0.163918	0.114146	0.0497722	55.3758	chr17	74751483	74751940	458	12	0.835932	0.639082	0.19685	43.6645	chr12	97408829	97408907	79	8	0.919511	0.982821	-0.0633103	-31.7473
chr10	18234865	18235178	314	18	0.921226	0.968513	-0.0472871	-55.3605	chr8	98011641	98011960	320	12	0.720634	0.522496	0.198137	43.6623	chr4	32445868	32446037	170	10	0.985463	0.920604	0.0648599	31.7467
chr2	120709257	120709650	394	12	0.645645	0.446021	0.199624	55.3584	chr1	9269092	9269324	233	14	0.939559	0.83599	0.103569	43.6585	chr15	80556023	80556325	303	11	0.964752	0.890097	0.074655	31.7457
chr11	9663327	9663789	463	17	0.512452	0.411334	0.101119	55.3572	chr4	78330577	78330985	409	11	0.822162	0.611538	0.210624	43.6568	chr2	26634909	26635142	234	9	0.855298	0.982553	-0.127255	-31.7453
chr2	235542848	235543122	275	10	0.715573	0.501628	0.213945	55.3564	chr5	181100716	181100849	134	16	0.162983	0.228226	-0.0652429	-43.6551	chr14	21298226	21298456	231	9	0.964895	0.87009	0.0948046	31.7387
chr6	107848483	107848927	445	17	0.362895	0.244186	0.118709	55.3543	chr5	141839174	141839442	269	11	0.440128	0.189793	0.250335	43.6551	chr19	6448556	6448916	361	11	0.873273	0.959718	-0.0864455	-31.736
chr22	48512500	48512909	410	17	0.946816	0.873716	0.0730999	55.3495	chr21	44119430	44119604	175	12	0.636677	0.955291	-0.318614	-43.6509	chr19	23172933	23173144	212	10	0.936511	0.814313	0.122197	31.7353
chr20	59571969	59572340	372	16	0.343058	0.222373	0.120685	55.3485	chr22	46537105	46537182	78	14	0.222978	0.323225	-0.100247	-43.6457	chr8	23266337	23266570	234	10	0.959685	0.882825	0.0768596	31.7345
chr17	2402153	2402247	95	17	0.12713	0.0805929	0.0465368	55.347	chr14	74006369	74006578	210	14	0.963358	0.867117	0.0962406	43.6431	chr15	41941629	41941974	346	11	0.930241	0.826654	0.103587	31.7299
chr10	3886177	3886636	460	16	0.596582	0.444679	0.151903	55.3454	chr5	154405495	154405778	284	11	0.403261	0.230585	0.172676	43.6383	chr19	13764432	13764515	84	9	0.556891	0.683566	-0.126675	-31.7297
chr2	85872714	85873230	517	15	0.92464	0.818168	0.106472	55.3436	chr19	35927296	35927594	299	14	0.940192	0.808026	0.132166	43.6302	chr8	145007903	145008014	112	11	0.840046	0.719648	0.120398	31.7291
chr12	129502085	129502477	393	18	0.901693	0.829636	0.0720571	55.3424	chr12	6778842	6778948	107	16	0.240027	0.133227	0.1068	43.6287	chr21	42070919	42071210	292	11	0.873273	0.95335	-0.0800768	-31.7274
chr19	14203252	14203590	339	15	0.659693	0.482141	0.177552	55.3411	chr20	62397543	62397894	352	13	0.979825	0.889258	0.0905675	43.6262	chr2	56184098	56184170	73	11	0.227067	0.338095	-0.111028	-31.7246
chr19	58228135	58228578	444	19	0.217118	0.142186	0.0749326	55.3363	chr22	46077924	46078250	327	11	0.84997	0.702934	0.147036	43.6253	chr11	71250507	71250753	247	11	0.350276	0.218521	0.131755	31.7222
chr1	244815743	244816257	515	16	0.629437	0.496623	0.132814	55.3347	chr16	57985881	57986053	173	12	0.27316	0.150756	0.122404	43.6245	chr6	96043106	96043241	136	11	0.972475	0.922552	0.0499233	31.7218
chr5	179859565	179859866	302	16	0.770421	0.675961	0.0944594	55.3188	chr4	106407065	106407611	547	14	0.962366	0.825083	0.137283	43.6222	chr18	75119795	75120135	341	10	0.979146	0.909903	0.0692424	31.7209
chr17	12211090	12212640	1551	15	0.918193	0.76705	0.151143	55.3154	chr7	2509546	2509791	246	12	0.795775	0.597904	0.197871	43.6202	chr10	81708344	81708895	552	9	0.93697	0.792496	0.144474	31.7191
chr1	52368603	52368726	124	18	0.131393	0.0843913	0.0470018	55.3095	chr1	218618417	218618668	252	13	0.976448	0.907628	0.0688196	43.6163	chr3	4708188	4708546	359	8	0.820341	0.616557	0.203784	31.7172
chrX	146096340	146097525	1186	15	0.73454	0.924311	-0.189771	-55.3045	chr3	85552441	85552675	235	13	0.976385	0.876303	0.100082	43.6146	chr18	31552633	31552980	348	10	0.850561	0.953907	-0.103346	-31.7163
chr8	41528930	41529066	137	19	0.146163	0.091417	0.0547462	55.2978	chr1	153795040	153795390	351	14	0.246631	0.450087	-0.203457	-43.614	chr15	57337704	57338036	333	9	0.938298	0.756862	0.181435	31.7159
chr19	50671034	50671509	476	17	0.821465	0.908549	-0.0870843	-55.2892	chr9	138022961	138023069	109	15	0.265069	0.177442	0.087627	43.6107	chr15	45424970	45425151	182	10	0.953314	0.866032	0.0872818	31.7123
chrX	140500391	140500818	428	11	0.451915	0.202951	0.248964	55.2853	chr14	76726493	76726853	361	12	0.850137	0.662308	0.18783	43.6099	chr2	239367892	239368250	359	11	0.962483	0.887844	0.0746385	31.712
chr18	76487852	76488473	622	17	0.676318	0.528056	0.148262	55.2843	chr17	54296762	54297747	986	13	0.777452	0.944286	-0.166833	-43.6096	chr1	206303185	206303448	264	8	0.758882	0.962025	-0.203142	-31.7108
chr2	1855062	1855497	436	16	0.22257	0.123429	0.0991408	55.2838	chr1	36772220	36772590	371	13	0.731678	0.533493	0.198185	43.6089	chr17	80539191	80539528	338	9	0.5983	0.39098	0.207321	31.7081
chr10	5943494	5943862	369	16	0.852354	0.748172	0.104182	55.281	chr2	185053491	185053629	139	12	0.906053	0.971457	-0.0654043	-43.6084	chr10	128980608	128980986	379	11	0.866362	0.957897	-0.0915349	-31.7077
chr2	241901024	241901332	309	19	0.954734	0.911752	0.0429814	55.279	chr5	16389522	16389696	175	13	0.942223	0.851578	0.0906448	43.6029	chr3	81685514	81685680	167	8	0.987028	0.863947	0.123081	31.7063
chrX	36958305	36958871	567	15	0.354836	0.199597	0.155238	55.2782	chr5	141427751	141427862	112	14	0.974495	0.941906	0.0325889	43.6008	chr17	14321181	14321541	361	11	0.861282	0.740939	0.120343	31.7037
chr1	32876643	32876964	322	14	0.570948	0.39554	0.175408	55.2687	chr17	31425778	31426169	392	14	0.740428	0.567416	0.173012	43.5945	chr2	58427833	58427969	137	11	0.128823	0.0622281	0.0665945	31.7017
chr1	209199321	209199770	450	12	0.511016	0.308081	0.202935	55.2679	chr4	92442217	92442470	254	13	0.823593	0.656935	0.166658	43.5887	chr10	59709669	59709789	121	12	0.296226	0.184401	0.111825	31.7014
chr15	90062526	90062989	464	17	0.837817	0.720742	0.117075	55.2673	chr17	77267012	77267274	263	11	0.806547	0.629188	0.177359	43.5841	chr6	33810084	33810399	316	9	0.527391	0.29059	0.236802	31.6991
chr15	67013619	67014056	438	14	0.793422	0.637179	0.156242	55.2634	chr8	6349469	6349637	169	13	0.948381	0.870077	0.078304	43.5839	chr1	245425475	245425684	210	11	0.956803	0.895129	0.0616741	31.6988
chr14	24376590	24376970	381	12	0.655784	0.407778	0.248005	55.2574	chr11	67583674	67583772	99	15	0.167079	0.282001	-0.114922	-43.5824	chr1	44786270	44786347	78	10	0.140792	0.223539	-0.0827469	-31.698
chr6	3195013	3195522	510	15	0.422652	0.268843	0.153809	55.2554	chr5	166791848	166792077	230	12	0.888944	0.985599	-0.0966545	-43.5736	chr3	167075134	167075380	247	9	0.961661	0.844771	0.11689	31.6974
chr4	605898	606473	576	16	0.943326	0.860301	0.0830242	55.2523	chr17	77958771	77958857	87	14	0.301822	0.482635	-0.180813	-43.5716	chr16	3583143	3583419	277	9	0.949928	0.850383	0.0995454	31.696
chr11	73228033	73228577	545	14	0.613842	0.421743	0.1921	55.2522	chr18	12777906	12778075	170	15	0.622564	0.763864	-0.141301	-43.5714	chr4	3956484	3956710	227	10	0.328009	0.184272	0.143737	31.6927
chr6	15021451	15022002	552	16	0.71217	0.56309	0.14908	55.2483	chr14	34630125	34630216	92	15	0.314738	0.217136	0.0976025	43.5703	chr2	11132550	11132784	235	9	0.375069	0.566675	-0.191606	-31.6862
chr19	459561	459989	429	18	0.241485	0.147399	0.0940865	55.2368	chr17	8176697	8176888	192	12	0.338729	0.203701	0.135028	43.5677	chr16	9803126	9803355	230	10	0.948677	0.846408	0.102269	31.6857
chr9	128685716	128686140	425	15	0.694505	0.552071	0.142434	55.2368	chr19	35344064	35344579	516	14	0.954358	0.812951	0.141407	43.5654	chr17	44200487	44200610	124	10	0.121982	0.254316	-0.132334	-31.6856
chr6	27728339	27728614	276	19	0.847024	0.910857	-0.0638324	-55.2358	chr20	36573453	36573541	89	15	0.24879	0.172762	0.0760282	43.5618	chr11	1436035	1436164	130	9	0.676322	0.508313	0.168009	31.6854
chr7	154869003	154869408	406	15	0.732995	0.589096	0.143899	55.2327	chr12	6555300	6555436	137	16	0.184998	0.118661	0.0663372	43.5604	chr13	50398154	50398599	446	9	0.960938	0.83369	0.127248	31.6834
chr7	6754031	6754149	119	16	0.182276	0.120701	0.0615742	55.2323	chr22	24555082	24555191	110	14	0.197381	0.119166	0.0782147	43.557	chr18	12525133	12525271	139	10	0.89187	0.956077	-0.0642067	-31.6823
chr10	10911488	10911801	314	16	0.847509	0.750052	0.0974564	55.2307	chr15	36064845	36065042	198	16	0.905022	0.969091	-0.0640698	-43.5538	chr6	136677198	136677426	229	10	0.940235	0.820721	0.119513	31.6804
chr14	104206281	104206591	311	15	0.793592	0.649347	0.144246	55.2288	chr19	39126861	39127325	465	12	0.667321	0.497425	0.169896	43.5492	chr10	38504540	38504795	256	11	0.807558	0.672939	0.134619	31.6802
chr12	93377174	93377570	397	17	0.446876	0.324009	0.122868	55.2207	chr12	72273492	72273631	140	16	0.189685	0.110136	0.0795485	43.5463	chr3	160245207	160245508	302	11	0.966073	0.88858	0.0774927	31.6795
chr8	128118820	128119026	207	17	0.936333	0.859686	0.0766475	55.2193	chr2	219387770	219388473	704	22	0.211285	0.144066	0.0672191	43.5444	chr15	33873244	33873416	173	9	0.967816	0.861702	0.106114	31.6776
chr19	1020024	1020293	270	13	0.561743	0.434355	0.127389	55.2191	chr1	237075444	237075590	147	11	0.72207	0.888893	-0.166823	-43.544	chr9	14370471	14371081	611	9	0.961542	0.823469	0.138073	31.6773
chr7	114921933	114922196	264	16	0.237124	0.153277	0.0838468	55.2177	chr12	2652900	2653048	149	15	0.852301	0.73859	0.113711	43.5401	chrX	86147062	86147312	251	10	0.883569	0.741958	0.141611	31.6767
chr6	138485753	138486234	482	12	0.617728	0.406414	0.211314	55.2127	chr4	55546171	55546267	97	13	0.202208	0.109823	0.0923854	43.5382	chr19	15456049	15456337	289	9	0.810245	0.949111	-0.138867	-31.6739
[truncated: 45,200,984 more chars]
