## Supplementary Data 5-6 for "Tatton-Brown-Rahman Syndrome-associated *DNMT3A* mutations de-repress cortical interneuron differentiation to disrupt neuronal network function" (part 1 of 3)

### Sheet: 5. DKSs
R882H V-NPC vs C-WT V-NPC										P904L V-NPC vs C-WT V-NPC										R882H D-NPC vs C-WT D-NPC
chr	start	end	width	Conc	Conc_Two	Conc_One	Fold	p.value	FDR	chr	start	end	width	Conc	Conc_Two	Conc_One	Fold	p.value	FDR	chr	start	end	width	Conc	Conc_Two	Conc_One	Fold	p.value	FDR
chr15	52784299	52789642	5344	10.5554	11.3169	8.8413	2.47539	0	0	chr14	103101562	103105436	3875	9.98904	7.9188	10.8062	-2.87572	3.94928e-155	5.92865e-151	chr19	2249881	2254136	4256	10.353	11.1794	8.21221	2.9695	0	0
chr19	2249681	2254230	4550	10.8635	11.7164	8.49635	3.24209	0	0	chr5	176618957	176622142	3186	9.99957	7.49631	10.8664	-3.34442	2.62755e-118	1.97224e-114	chr2	63051737	63053337	1601	9.64609	10.489	7.36909	3.12075	4.59337e-241	5.58599e-237
chr19	50666221	50669283	3063	10.448	11.3711	7.18077	4.21564	0	0	chr14	102922071	102924451	2381	9.54856	7.84237	10.3086	-2.44737	8.78865e-108	4.39784e-104	chr16	2784378	2786837	2460	8.77429	9.71742	5.08108	4.62643	3.63157e-227	2.94424e-223
chr19	50909169	50913552	4384	10.7849	11.6204	8.57086	3.05158	0	0	chr11	278393	282449	4057	9.71632	7.97397	10.4828	-2.49533	1.96561e-104	7.37693e-101	chr19	50692757	50694654	1898	9.26315	10.0571	7.35363	2.68698	1.30261e-198	7.92049e-195
chr20	56003200	56006614	3415	9.54895	10.5248	4.63391	5.84189	1.30709e-284	7.87891e-281	chr1	148351351	148355566	4216	8.97801	6.36931	9.85462	-3.45068	2.52142e-98	7.57032e-95	chr20	56002798	56005636	2839	9.31358	10.3022	3.32616	7.02601	5.25435e-196	2.55592e-192
chr1	16646506	16649778	3273	11.8012	12.4429	10.6163	1.8308	2.6409e-282	1.32657e-278	chr1	155294143	155296258	2116	8.41049	5.10428	9.33566	-4.18338	1.29396e-93	3.23749e-90	chr11	278442	282570	4129	10.3178	10.9664	9.10799	1.84997	9.917e-184	4.02002e-180
chr13	113728366	113731576	3211	10.421	11.1152	9.03282	2.0773	1.80022e-257	7.75098e-254	chr16	2966242	2968069	1828	8.03049	4.35452	8.97292	-4.54488	4.02635e-86	8.63479e-83	chr2	91443077	91444720	1644	8.50021	9.43255	5.0521	4.35907	1.70394e-183	5.92047e-180
chr11	278047	282550	4504	11.0995	11.7359	9.93311	1.79313	2.0088e-247	7.56789e-244	chr1	143651330	143654674	3345	10.0023	10.8342	7.81728	2.98896	2.04564e-77	3.83865e-74	chr17	1270158	1272946	2789	9.33526	10.1382	7.36596	2.76063	1.01739e-177	3.09313e-174
chr7	374651	379500	4850	11.2604	11.8506	10.2445	1.59872	5.35702e-241	1.79395e-237	chr20	31474975	31477155	2181	7.8968	8.84519	4.066	4.74003	5.48628e-75	9.15112e-72	chr19	50666305	50669200	2896	10.0713	11.0032	6.63091	4.33108	5.93532e-174	1.60399e-170
chr4	1412924	1415419	2496	9.22945	10.1187	6.47094	3.68081	1.53319e-227	4.62089e-224	chr19	48441711	48444777	3067	7.70815	4.47143	8.62952	-4.09589	2.41633e-69	3.6274e-66	chr15	52784292	52789551	5260	10.3527	11.1025	8.70199	2.3882	9.3837e-172	2.2823e-168
chr2	91443070	91444721	1652	8.74144	9.66008	5.55266	4.06357	3.65324e-188	1.00095e-184	chr6	30463383	30466830	3448	9.88106	10.8391	5.75617	4.99469	2.55742e-68	3.49019e-65	chr7	374607	379341	4735	11.1547	11.7998	9.95755	1.83184	2.70463e-171	5.98017e-168
chr12	132386094	132387419	1326	10.1077	10.7483	8.92676	1.82197	5.41141e-187	1.35912e-183	chr7	157730681	157732320	1640	7.71478	4.38194	8.64135	-4.16779	1.09451e-64	1.36923e-61	chr1	228058253	228060990	2738	9.4537	10.1933	7.85527	2.34053	1.13591e-164	2.30231e-161
chr2	240671488	240673436	1949	8.82549	9.64711	6.72147	2.92536	9.50899e-170	2.20455e-166	chr17	63537827	63540107	2281	7.87116	8.74273	5.31772	3.37508	6.31054e-63	7.28722e-60	chr2	63054990	63056193	1204	8.98225	9.84963	6.47305	3.37099	2.39822e-159	4.48688e-156
chr6	165853792	165855528	1737	8.55595	9.49989	4.8424	4.60108	8.03298e-166	1.72933e-162	chr7	157733036	157734440	1405	7.08998	2.85802	8.05107	-5.05863	1.81546e-55	1.9467e-52	chr13	113728403	113731223	2821	9.86377	10.5815	8.37138	2.19556	2.76964e-157	4.81165e-154
chr16	66578005	66580528	2524	8.77023	9.74574	3.87722	5.82815	4.31424e-164	8.66845e-161	chr17	81121266	81123557	2292	8.21359	6.45955	8.98211	-2.47979	6.48697e-51	6.49216e-48	chr7	29562788	29567343	4556	10.342	10.9569	9.2484	1.70157	8.11049e-156	1.31509e-152
chr11	20604025	20606105	2081	10.3432	9.20492	10.9715	-1.76753	5.16155e-164	9.72274e-161	chr17	1270199	1272875	2677	8.80251	7.23661	9.53564	-2.25969	5.26952e-49	4.94412e-46	chr5	492697	496494	3798	9.90219	8.17353	10.6662	-2.50183	1.20665e-155	1.83425e-152
chr5	177983240	177986042	2803	10.0143	10.6911	8.69721	1.98671	3.85829e-160	6.84029e-157	chr3	13202904	13205566	2663	7.74466	5.9757	8.51577	-2.49993	7.8464e-42	6.92883e-39	chr16	66577627	66580128	2502	8.39568	9.36631	3.76289	5.48145	4.25745e-153	6.09117e-150
chr8	138495693	138498601	2909	9.69787	10.3886	8.32432	2.06448	8.02248e-160	1.34328e-156	chr22	32202560	32205199	2640	9.19702	7.59519	9.93734	-2.3006	7.11344e-41	5.93261e-38	chr4	6663159	6665414	2256	8.18536	9.14272	4.08342	5.06602	1.04244e-139	1.40857e-136
chr1	38133288	38136725	3438	8.91437	9.7705	6.5171	3.25304	5.61831e-159	8.91213e-156	chr15	52110868	52113520	2653	6.54571	3.45084	7.45871	-3.90455	7.39441e-37	5.84236e-34	chr13	23902685	23904681	1997	8.27926	9.25409	3.42574	5.81217	9.4119e-137	1.20482e-133
chr14	36522593	36525786	3194	11.0662	10.2148	11.598	-1.37899	9.29702e-159	1.40101e-155	chr10	111076257	111079849	3593	10.225	9.55142	10.6824	-1.11644	1.56512e-36	1.17478e-33	chr6	165853800	165855485	1686	8.05623	9.00625	4.18018	4.75291	1.15406e-129	1.40345e-126
chr10	86967134	86972176	5043	9.4471	10.1533	8.00694	2.13801	3.38537e-158	4.85865e-155	chr8	56112712	56114247	1536	6.76771	7.7268	2.60699	4.89078	1.42474e-35	1.01848e-32	chr19	50312243	50315197	2955	8.03042	8.98672	3.96375	5.01707	6.36766e-126	7.37496e-123
chr19	50692674	50694472	1799	9.0342	9.88279	6.70696	3.19792	4.42266e-157	6.05884e-154	chr16	67644092	67649694	5603	10.5632	9.87967	11.0251	-1.1281	3.66635e-34	2.50178e-31	chr10	86967200	86969726	2527	8.39438	9.25368	5.9665	3.29383	1.45177e-125	1.605e-122
chr1	16757864	16761656	3793	9.70623	10.4263	8.20313	2.24251	7.7885e-153	1.0206e-149	chr1	143660468	143662475	2008	8.2441	9.0385	6.33168	2.66645	1.16628e-33	7.61228e-31	chr19	15933794	15935665	1872	8.54923	3.80836	9.522	-5.63264	2.31384e-123	2.44683e-120
chr15	52798021	52799142	1122	8.48004	9.37554	5.64093	3.76694	5.46088e-142	6.85773e-139	chr8	64368719	64371431	2713	7.70849	5.74595	8.51041	-2.69042	2.24833e-33	1.40633e-30	chr5	177983366	177985984	2619	9.66117	10.3345	8.35822	1.96169	1.45807e-119	1.47763e-116
chr19	50312037	50315541	3505	8.30894	9.25146	4.63058	4.54504	3.55636e-141	4.28741e-138	chr5	73380050	73381009	960	6.49202	2.28064	7.45255	-4.89549	2.51551e-32	1.51052e-29	chr19	39202899	39204795	1897	8.14125	9.0092	5.62614	3.36003	3.44003e-115	3.34674e-112
chr19	39202707	39204801	2095	8.67737	9.52716	6.3392	3.20664	1.68535e-140	1.95365e-137	chr1	143650075	143650500	426	6.53208	7.41272	3.87754	3.42842	1.09413e-31	6.31733e-29	chr15	52798012	52799126	1115	8.05078	8.94174	5.27077	3.65529	2.55864e-113	2.39351e-110
chr19	50777673	50780849	3177	8.43765	9.29649	6.01429	3.24459	7.64025e-134	8.5285e-131	chr5	49465	51845	2381	8.01054	8.81537	6.0281	2.7221	1.47679e-31	8.21093e-29	chr12	132386112	132387336	1225	9.44043	10.1543	7.96588	2.18028	1.9615e-103	1.76695e-100
chr14	36517173	36519299	2127	11.5384	10.6001	12.1022	-1.49594	1.33876e-131	1.44103e-128	chr7	64568880	64570649	1770	6.67191	7.57416	3.73975	3.74224	7.24569e-31	3.88473e-28	chr19	50686221	50688219	1999	7.86304	8.76602	4.92053	3.82198	1.39843e-99	1.21473e-96
chr7	156264563	156267284	2722	8.41493	9.31447	5.52092	3.78762	5.60819e-127	5.82846e-124	chr1	143697995	143701217	3223	8.51052	9.18449	7.20487	1.92824	5.63306e-30	2.91598e-27	chr8	138495672	138498601	2930	9.76597	10.3705	8.70554	1.66347	1.92077e-95	1.61093e-92
chr16	87065927	87067423	1497	8.39207	6.016	9.24595	-3.22542	3.06407e-124	3.07826e-121	chr19	46490993	46494153	3161	11.1446	10.6819	11.4945	-0.801363	1.68184e-29	8.41593e-27	chr2	89610990	89613451	2462	7.90543	8.81361	4.88598	3.94958	6.31651e-92	5.121e-89
chr20	661815	666114	4300	11.4058	11.8044	10.8532	0.948686	9.29411e-123	9.03598e-120	chr2	232349343	232353456	4114	11.3695	10.8169	11.7681	-0.936991	2.31551e-29	1.1213e-26	chr2	63058279	63060061	1783	8.92155	9.60343	7.5843	2.01621	2.95715e-81	2.32013e-78
chrX	145816958	145819064	2107	8.4809	9.46301	3.13805	6.33706	2.18298e-119	2.05603e-116	chr6	159232444	159235017	2574	9.19897	9.68095	8.47001	1.18656	5.18384e-28	2.43187e-25	chr6	108760106	108761969	1864	8.36835	9.16242	6.45802	2.67894	1.99642e-80	1.5174e-77
chr10	117130979	117131824	846	8.79135	7.25788	9.51779	-2.25626	2.21916e-118	2.02677e-115	chr1	156646135	156648744	2610	9.43141	8.3884	10.0304	-1.60124	4.49401e-27	2.04437e-24	chr7	359388	362028	2641	8.81173	9.51423	7.38773	2.11812	1.08285e-79	7.98092e-77
chr1	207668913	207670586	1674	9.0819	9.79745	7.59946	2.17561	3.29999e-116	2.92525e-113	chr1	143642375	143644643	2269	7.92897	8.73131	5.96363	2.68345	6.7384e-27	2.9752e-24	chr4	24323383	24326416	3034	7.51707	8.36995	5.1504	3.20957	1.95298e-76	1.39707e-73
chr2	63051721	63053344	1624	9.84908	10.5335	8.50133	2.01332	2.83455e-110	2.44087e-107	chr22	20425904	20427463	1560	8.21494	6.55305	8.96681	-2.3406	2.21507e-26	9.50074e-24	chr1	2789088	2791273	2186	7.26361	8.18955	3.9427	4.15087	3.03783e-74	2.11103e-71
chr10	117135899	117137430	1532	9.31191	7.47515	10.0944	-2.61064	3.74933e-108	3.13891e-105	chr17	20841031	20844230	3200	8.58095	7.50232	9.19119	-1.64239	1.12289e-25	4.68246e-23	chr2	91588280	91590583	2304	8.29854	9.06068	6.58068	2.46346	5.22483e-74	3.52996e-71
chr13	23902941	23904699	1759	8.17841	9.15942	2.92127	6.04803	4.21792e-106	3.43578e-103	chr19	39203098	39204762	1665	8.46674	7.32221	9.09683	-1.72624	5.65656e-25	2.29503e-22	chrX	145816963	145818996	2034	7.8381	8.82667	1.85268	6.80165	9.01413e-73	5.92545e-70
chr7	359541	362120	2580	9.26491	9.92498	8.01282	1.9127	2.72222e-105	2.15908e-102	chr6	30449586	30452847	3262	8.76026	9.30449	7.87596	1.39257	7.04991e-24	2.78509e-21	chr11	77136839	77138663	1825	7.20309	8.14559	3.52553	4.6014	2.62693e-72	1.68137e-69
chr12	1796076	1798684	2609	8.24559	9.09791	5.88417	3.267	2.49e-103	1.92426e-100	chr6	30462016	30462360	345	6.50368	7.31494	4.47604	2.74622	4.76869e-23	1.83558e-20	chr6	32149130	32151783	2654	9.57013	10.0952	8.7362	1.35639	1.21696e-71	7.58945e-69
chr16	87070183	87071155	973	7.66824	4.03249	8.609	-4.55004	6.20047e-103	4.6719e-100	chr2	91443077	91444707	1631	7.75884	8.5334	5.96963	2.48281	7.9816e-23	2.99549e-20	chr1	223026797	223030508	3712	7.8871	8.71546	5.73076	2.98281	2.81983e-71	1.7146e-68
chr19	50686066	50687657	1592	7.94977	8.84943	5.05418	3.86131	4.43552e-102	3.26054e-99	chr7	20783567	20785331	1765	7.21388	5.68915	7.93849	-2.17754	2.45494e-22	8.98867e-20	chr19	50908486	50913433	4948	10.3424	11.1256	8.50098	2.60994	4.75518e-71	2.82087e-68
chr7	73830434	73832553	2120	8.54101	9.32407	6.70049	2.63269	2.03915e-100	1.46328e-97	chr5	73381457	73382379	923	6.02411	3.45589	6.89705	-3.32849	2.6116e-22	9.3346e-20	chr19	50818014	50822210	4197	10.5725	11.0095	9.94253	1.06253	2.50664e-69	1.45158e-66
chr19	18868323	18871204	2882	9.30346	9.9907	7.94425	2.04253	1.11641e-99	7.825e-97	chr13	113728731	113730753	2023	7.64165	6.0635	8.37725	-2.23373	6.27968e-22	2.19234e-19	chr10	129897986	129900923	2938	8.64297	9.3079	7.37246	1.92764	3.61336e-69	2.04382e-66
chr11	2907690	2910360	2671	9.63929	10.2743	8.47797	1.80237	4.63599e-99	3.17555e-96	chr17	6893243	6894870	1628	7.48311	5.80426	8.23814	-2.35294	5.78171e-21	1.97261e-18	chr1	37031582	37035310	3729	11.7166	11.2935	12.0433	-0.74109	5.01902e-69	2.77438e-66
chr5	492889	496523	3635	10.625	9.76801	11.1589	-1.38481	9.67879e-99	6.48242e-96	chr6	150035830	150038724	2895	10.1142	9.59538	10.4949	-0.881976	2.70625e-20	9.02806e-18	chr5	147871330	147873842	2513	7.26329	8.14947	4.54283	3.56212	1.2543e-68	6.77934e-66
chr2	89610579	89613488	2910	8.15392	8.98771	5.95388	3.03017	2.93902e-98	1.92563e-95	chr21	44908838	44911309	2472	9.35268	8.77586	9.76363	-0.964153	3.35433e-20	1.09468e-17	chr19	50427939	50430444	2506	7.48333	8.32487	5.2182	3.09784	1.76655e-68	9.34041e-66
chr15	78263272	78265419	2148	9.39569	10.0361	8.21531	1.80698	3.07506e-98	1.9719e-95	chr14	99260863	99263637	2775	8.65209	9.19155	7.78057	1.36794	4.31184e-20	1.37722e-17	chr16	87065933	87067440	1508	7.78917	5.26629	8.65786	-3.31606	2.92182e-68	1.51201e-65
chr11	31804923	31806589	1667	9.04417	9.83306	7.16725	2.63742	1.18077e-96	7.414e-94	chr6	27678287	27681239	2953	9.13076	8.46587	9.58416	-1.09417	1.02963e-19	3.22016e-17	chr10	90295389	90298201	2813	7.16822	8.11022	3.50285	4.56302	4.58202e-68	2.32175e-65
chr1	37031755	37035278	3524	10.8932	9.9287	11.4661	-1.52825	5.62228e-96	3.45816e-93	chr1	40303090	40304344	1255	6.09016	3.29453	6.98234	-3.4839	1.18081e-19	3.61761e-17	chr7	73376356	73378848	2493	7.30636	8.23122	4.00604	4.1261	1.53074e-67	7.59807e-65
chr14	36508303	36510649	2347	10.4627	9.53137	11.024	-1.48594	9.53927e-95	5.75008e-92	chr13	99967756	99969769	2014	7.45885	5.90505	8.1895	-2.188	3.2781e-19	9.84217e-17	chr11	31800044	31800705	662	7.32409	8.21353	4.56325	3.64116	2.66521e-67	1.29646e-64
chr19	50427920	50430640	2721	7.63865	8.53519	4.78571	3.74582	8.60967e-92	5.08797e-89	chr16	68446264	68448652	2389	8.01184	6.85632	8.64513	-1.7225	1.09231e-18	3.21524e-16	chr1	16646572	16649760	3189	11.4901	11.8992	10.917	0.976738	3.69016e-65	1.75984e-62
chr2	91588327	91590626	2300	8.84451	9.55488	7.3856	2.18189	6.41341e-90	3.71719e-87	chr16	10877288	10880613	3326	9.60838	8.94356	10.0617	-1.08931	2.17335e-18	6.27429e-16	chr5	1848709	1852531	3823	10.1449	10.5888	9.50023	1.0766	2.97347e-62	1.39078e-59
chr16	23754055	23756833	2779	8.98212	9.64353	7.725	1.90764	1.93822e-89	1.10219e-86	chr10	92419502	92420340	839	5.58853	2.77222	6.48231	-3.53819	3.41705e-18	9.67863e-16	chr2	240671531	240673776	2246	8.03067	8.74551	6.55155	2.17493	1.17234e-61	5.37994e-59
chr19	50818041	50822209	4169	10.6894	11.1406	10.0292	1.11005	4.54392e-89	2.5361e-86	chr6	32664406	32666789	2384	8.76269	7.94612	9.28093	-1.29114	6.0202e-18	1.67362e-15	chr12	1796073	1798468	2396	7.63736	8.41063	5.85578	2.54392	1.40905e-60	6.34648e-58
chr16	57883061	57885342	2282	8.84163	9.52014	7.51795	1.98513	7.07295e-88	3.87585e-85	chr1	179590846	179592547	1702	6.21559	4.22974	7.02091	-2.66625	6.28841e-18	1.71639e-15	chr2	89766103	89768201	2099	7.07327	7.95275	4.43201	3.44266	1.30342e-59	5.76398e-57
chr2	63054999	63056194	1196	9.30295	10.0143	7.83961	2.13929	1.5353e-86	8.26293e-84	chr6	170294138	170297139	3002	8.31503	7.39727	8.87151	-1.41704	8.94154e-18	2.39697e-15	chr20	661853	666104	4252	10.9585	11.3189	10.477	0.838597	1.51162e-58	6.56527e-56
chr1	212513080	212515707	2628	9.44556	10.1009	8.21114	1.90197	5.68128e-86	3.004e-83	chr19	18777348	18779064	1717	7.52691	6.11532	8.22655	-2.01384	1.46212e-17	3.85077e-15	chr19	15507430	15509813	2384	8.17469	6.48655	8.93144	-2.40291	1.68207e-58	7.17742e-56
chr1	108045471	108048211	2741	7.69619	8.62592	4.30159	4.31935	6.06228e-86	3.15019e-83	chr12	101209141	101210726	1586	7.77226	6.71556	8.37564	-1.60256	2.24452e-17	5.80942e-15	chr8	71675410	71679255	3846	8.21235	8.95121	6.61784	2.33642	4.96622e-58	2.08256e-55
chr1	2789079	2791328	2250	7.58327	8.49162	4.56113	3.91181	1.0471e-85	5.34888e-83	chr2	91588231	91590588	2358	9.39976	9.8933	8.64368	1.21121	2.28699e-17	5.81903e-15	chr5	140631282	140633553	2272	6.94393	7.83408	4.17419	3.63139	6.70886e-58	2.76564e-55
chr16	2784288	2786836	2549	8.80265	9.74794	5.05465	4.60204	1.36174e-83	6.84025e-81	chr17	44959467	44960356	890	6.6392	5.21652	7.34139	-2.0376	3.54632e-17	8.8729e-15	chr12	52078897	52081000	2104	7.69429	8.45887	5.96272	2.45914	1.54124e-56	6.24768e-54
chr7	29562514	29566815	4302	10.9441	11.3746	10.3277	1.04205	2.59075e-83	1.28004e-80	chr16	88429807	88432326	2520	7.97135	6.83453	8.59918	-1.69053	3.90192e-17	9.60256e-15	chr12	132204266	132206363	2098	9.80927	9.17518	10.2483	-1.06161	1.94673e-56	7.76204e-54
chr11	635748	638547	2800	9.93581	10.4501	9.12912	1.30948	3.78957e-82	1.84216e-79	chr17	28306509	28307593	1085	5.25278	1.93641	6.17848	-3.98219	5.64047e-17	1.35184e-14	chr19	50777594	50779178	1585	7.49189	8.33413	5.22075	3.10669	4.12856e-56	1.6196e-53
chr14	36451271	36452362	1092	8.18962	6.3156	8.97805	-2.63605	7.28938e-81	3.45957e-78	chr11	31812370	31813122	753	7.65554	6.6008	8.25829	-1.58726	5.67321e-17	1.35184e-14	chr11	20604279	20604872	594	8.67419	7.66513	9.26217	-1.58324	1.13048e-55	4.36436e-53
chr1	22201853	22205552	3700	10.5571	9.96403	10.9762	-1.01107	7.34639e-81	3.45957e-78	chr14	103272914	103274719	1806	9.51417	8.77084	10.0023	-1.19138	6.19791e-17	1.4538e-14	chr7	90118153	90120117	1965	7.83837	8.5736	6.26204	2.27334	1.59272e-54	6.05282e-52
chr15	96358663	96361844	3182	10.5254	11.0164	9.77516	1.24001	7.48585e-80	3.47102e-77	chr5	564062	566170	2109	9.1564	8.50872	9.6018	-1.05846	1.51381e-16	3.49621e-14	chr11	31805138	31807421	2284	8.94276	9.83134	6.19277	3.59893	1.79892e-54	6.73129e-52
chr14	36520059	36520847	789	9.60132	8.54589	10.2043	-1.64397	2.05537e-79	9.38586e-77	chr1	205454960	205456189	1230	6.10222	4.18613	6.89718	-2.56594	1.56514e-16	3.55998e-14	chr11	2908082	2910318	2237	8.74064	9.42405	7.39719	2.00557	8.87637e-54	3.27108e-51
chr6	108670690	108672320	1631	7.6525	8.62739	2.79542	5.60514	5.30986e-78	2.38857e-75	chr22	43341181	43344064	2884	7.63909	6.36102	8.30599	-1.8531	3.38724e-16	7.58943e-14	chr13	94701514	94704350	2837	9.59158	10.0822	8.84236	1.23387	5.34547e-53	1.94049e-50
chr11	13225005	13226608	1604	7.69505	8.67068	2.79591	5.7357	8.80518e-78	3.90264e-75	chr1	18783975	18785409	1435	6.79845	5.28508	7.52066	-2.12561	4.82458e-16	1.0651e-13	chr1	207668441	207670336	1896	8.77046	9.40712	7.60325	1.80039	8.87868e-53	3.1757e-50
chr11	28620652	28622270	1619	7.50952	8.45959	3.63201	4.83694	1.51759e-77	6.62879e-75	chr10	117551760	117554531	2772	9.19309	8.35917	9.71815	-1.30608	6.51348e-16	1.41711e-13	chr18	12896746	12898408	1663	6.69942	7.64949	2.82193	4.68953	1.13265e-52	3.99252e-50
chr14	99658479	99661068	2590	9.5111	10.0711	8.58346	1.47199	1.93345e-76	8.32462e-74	chr7	122310272	122310749	478	6.16251	3.77182	7.01795	-3.06082	2.42311e-15	5.19653e-13	chr16	67644124	67648862	4739	9.82031	8.99429	10.3423	-1.33781	6.98923e-50	2.42846e-47
chr16	67644005	67648506	4502	10.3308	9.62605	10.8022	-1.16807	2.56281e-76	1.0879e-73	chr9	33750009	33752383	2375	8.13373	7.30712	8.65594	-1.29885	4.54342e-15	9.60645e-13	chr1	38133184	38136719	3536	8.85576	9.70593	6.5141	3.16442	1.29289e-49	4.42896e-47
chr2	44928058	44930419	2362	8.89046	7.54002	9.57557	-2.01889	8.28444e-76	3.46785e-73	chr1	38133415	38136316	2902	7.30406	8.04354	5.70645	2.20645	4.76764e-15	9.94052e-13	chr1	111270256	111271992	1737	8.74234	9.30863	7.79693	1.49546	1.97864e-49	6.68397e-47
chr12	132374040	132376982	2943	10.238	10.6664	9.62584	1.03115	9.8837e-76	4.08061e-73	chr20	31484842	31486257	1416	5.26326	6.17227	2.23103	3.64553	1.17743e-14	2.42131e-12	chr2	63047626	63048929	1304	7.95703	8.72727	6.19307	2.51174	3.5394e-49	1.17925e-46
chr14	36505484	36507532	2049	9.80625	8.79486	10.395	-1.59008	2.9602e-75	1.20564e-72	chr6	27267806	27269124	1319	6.16396	4.2804	6.95389	-2.54491	2.46246e-14	4.99547e-12	chr12	132602343	132605135	2793	8.29694	8.9895	6.9156	2.06317	1.24508e-48	4.09228e-46
chr10	129896610	129900941	4332	9.1336	9.72999	8.09877	1.62498	8.30553e-74	3.33761e-71	chr18	50400492	50402523	2032	7.96809	6.96427	8.55432	-1.51862	2.99585e-14	5.99649e-12	chr11	20605550	20606049	500	7.81802	6.37082	8.52578	-2.12248	1.81262e-48	5.87821e-46
chr16	80020017	80021240	1224	7.76722	8.54829	5.93893	2.57471	2.59984e-70	1.03101e-67	chr16	28367646	28369019	1374	4.93091	1.41818	5.86629	-4.18663	4.24351e-14	8.38204e-12	chr16	68445644	68448602	2959	8.50238	9.07574	7.53663	1.526	1.95009e-48	6.2408e-46
chr17	1270002	1272918	2917	9.99143	10.817	7.8567	2.94522	1.14733e-69	4.49083e-67	chr8	64376553	64379021	2469	7.41813	5.98114	8.12359	-2.01764	4.45532e-14	8.68613e-12	chr9	95751030	95752847	1818	8.46758	9.17133	7.03809	2.09234	5.08196e-48	1.60524e-45
chr1	108053537	108055620	2084	7.48068	8.34353	5.01769	3.25361	4.59752e-69	1.77647e-66	chr13	99988766	99992017	3252	9.37792	8.79957	9.78963	-0.953808	4.57857e-14	8.81199e-12	chr1	22203622	22205667	2046	9.45273	8.68556	9.95091	-1.25882	5.3481e-48	1.66765e-45
chr11	126591610	126593043	1434	7.31154	8.19698	4.60007	3.55802	1.8684e-67	7.12808e-65	chr18	50298615	50300156	1542	6.04648	4.48285	6.77914	-2.18994	5.96676e-14	1.13384e-11	chr2	66575941	66577761	1821	7.89844	8.61639	6.40496	2.20863	6.16878e-47	1.8992e-44
chr3	194304081	194306993	2913	9.80854	9.02879	10.3119	-1.27773	1.94466e-67	7.32628e-65	chr13	99971229	99972293	1065	6.66536	5.27277	7.36057	-1.95545	1.67691e-13	3.13034e-11	chr16	10877645	10880624	2980	9.47994	9.93852	8.80373	1.12762	6.31993e-47	1.92142e-44
chr19	53961690	53964129	2440	8.80693	7.63408	9.4452	-1.7993	2.45365e-67	9.12969e-65	chr16	31146727	31149817	3091	9.23511	8.71957	9.61415	-0.866416	1.68903e-13	3.13034e-11	chr14	99657722	99660967	3246	8.98231	9.57745	7.95133	1.61037	3.16967e-46	9.51762e-44
chr18	12896642	12899163	2522	7.37582	8.34814	2.65808	5.52308	7.72364e-67	2.83882e-64	chr19	45384903	45386744	1842	9.46695	8.97746	9.83178	-0.82443	1.84189e-13	3.37201e-11	chr4	87922001	87925179	3179	8.97222	9.61591	7.78016	1.83003	6.57391e-46	1.94989e-43
chr22	45876618	45879080	2463	8.56257	9.23178	7.27558	1.95833	9.33791e-67	3.39079e-64	chr7	20776572	20778330	1759	7.13873	6.11419	7.73178	-1.5296	2.18909e-13	3.95934e-11	chr1	22212057	22213291	1235	9.08308	8.17388	9.63646	-1.4556	6.91444e-46	2.02618e-43
chr5	140631611	140633564	1954	7.25694	8.18996	3.79461	4.3728	1.7926e-66	6.43181e-64	chr7	122314864	122317372	2509	8.31193	6.92051	9.00687	-1.96292	2.7308e-13	4.88033e-11	chr20	29319087	29320746	1660	7.28721	8.08454	5.35546	2.7333	9.58319e-46	2.77479e-43
chr21	33115312	33118064	2753	9.83098	9.16346	10.2856	-1.11206	1.74796e-65	6.19785e-63	chr11	31804971	31806591	1621	8.79365	7.99901	9.3031	-1.2419	3.8952e-13	6.87938e-11	chr7	73830592	73832543	1952	7.64918	8.40149	5.98495	2.40921	2.07582e-45	5.93977e-43
chr19	38384708	38387201	2494	8.35733	9.03894	7.02115	1.99854	5.62983e-65	1.97299e-62	chr15	20878287	20879715	1429	5.29459	3.14288	6.12237	-2.76086	4.0617e-13	7.09003e-11	chr3	54636905	54640218	3314	9.46568	10.0179	8.55975	1.45221	1.58435e-44	4.48078e-42
chr20	46008745	46011580	2836	8.09455	8.82817	6.5262	2.31498	1.09557e-64	3.79533e-62	chr1	18637666	18638774	1109	9.2053	8.49434	9.67944	-1.13221	6.42418e-13	1.1085e-10	chr17	4898492	4901054	2563	8.82571	9.33717	8.02612	1.2977	7.35243e-44	2.05547e-41
chr17	75076942	75078900	1959	7.79874	8.55545	6.11074	2.4479	2.57861e-64	8.83143e-62	chr1	181482020	181486078	4059	9.35728	8.8002	9.75817	-0.920484	6.75392e-13	1.13943e-10	chr16	87068622	87069346	725	6.70573	3.90739	7.59811	-3.64371	9.03664e-44	2.49761e-41
chr17	15917019	15918376	1358	7.87518	8.59896	6.35439	2.22491	4.52892e-64	1.53367e-61	chr1	245687392	245689061	1670	6.52534	5.27242	7.18563	-1.80409	6.75523e-13	1.13943e-10	chr16	3011877	3014295	2419	10.7178	11.0867	10.2209	0.853834	2.7746e-43	7.58244e-41
chr19	288940	293739	4800	11.5745	11.882	11.1833	0.69301	6.53269e-63	2.18765e-60	chr6	24357294	24358215	922	4.88944	5.86637	0	5.04445	8.87623e-13	1.48056e-10	chr7	24396275	24399242	2968	7.92379	8.64187	6.42974	2.20291	4.9744e-43	1.34431e-40
chr3	73568850	73570886	2037	7.13492	8.0931	3.00548	4.83216	1.35202e-62	4.47786e-60	chr16	11585524	11588179	2656	9.61358	9.94387	9.18448	0.721052	9.94614e-13	1.64079e-10	chr6	31169506	31171491	1986	8.36332	8.9754	7.27876	1.68731	8.64309e-43	2.31008e-40
chr19	53960107	53961387	1281	8.17187	6.79085	8.86435	-2.04965	1.39418e-62	4.56732e-60	chr13	99985010	99985471	462	5.9867	4.31554	6.7403	-2.2593	1.13443e-12	1.85109e-10	chr2	91474769	91477591	2823	8.76491	9.28587	7.94146	1.32472	3.55207e-42	9.3906e-40
chr8	1816727	1818650	1924	7.0106	7.92025	3.96856	3.91479	1.71758e-62	5.56624e-60	chr16	2339646	2343515	3870	8.36416	7.58041	8.86918	-1.22891	1.87977e-12	3.03431e-10	chr12	6373829	6376835	3007	8.9124	9.48508	7.94864	1.52406	4.51286e-42	1.18023e-39
chr10	117134307	117135069	763	8.47539	6.88399	9.21364	-2.30321	1.95485e-62	6.26778e-60	chr7	100380882	100382730	1849	5.8125	4.07158	6.57873	-2.32673	2.17743e-12	3.47739e-10	chr14	64541367	64542818	1452	6.84539	7.74391	3.96552	3.68735	6.23399e-42	1.61301e-39
chr5	171615287	171617587	2301	8.42965	9.08223	7.2054	1.86513	3.5194e-62	1.11654e-59	chr7	122301828	122302319	492	6.61052	4.5554	7.42558	-2.65788	2.80164e-12	4.42719e-10	chr1	212910293	212912869	2577	7.65109	8.36725	6.16585	2.19631	7.68491e-42	1.9675e-39
chr15	52795167	52796342	1176	7.50069	8.39645	4.65808	3.75561	5.44425e-62	1.70921e-59	chr4	140578788	140579606	819	5.29488	3.375	6.09042	-2.54832	3.56166e-12	5.56954e-10	chr8	104465565	104467365	1801	8.66954	9.19939	7.82329	1.36	2.01177e-41	5.0969e-39
chr12	6373737	6376823	3087	9.70605	10.2118	8.92055	1.27827	7.62139e-62	2.36805e-59	chr14	100725611	100727892	2282	7.62775	5.89514	8.39251	-2.32374	4.12179e-12	6.379e-10	chr18	50400459	50403362	2904	8.53989	9.11691	7.56345	1.53687	8.07985e-41	2.02596e-38
chr17	76130432	76133082	2651	8.84207	9.48914	7.63788	1.84456	8.73325e-62	2.68583e-59	chr7	122299558	122300673	1116	7.97423	6.65843	8.65077	-1.86514	4.52715e-12	6.93486e-10	chr13	87676323	87678166	1844	6.2896	7.20232	3.1993	3.94454	9.83979e-41	2.44208e-38
chr19	50721164	50725053	3890	8.5559	9.23728	7.22068	2.02177	9.29975e-62	2.83116e-59	chr14	64540910	64542804	1895	7.20036	7.79499	6.17098	1.52234	5.40353e-12	8.19371e-10	chr1	16757788	16761616	3829	9.34242	9.88857	8.45295	1.4274	1.36239e-40	3.34707e-38
chr10	110085416	110088220	2805	7.2138	8.16701	3.24426	4.79875	1.60347e-61	4.8327e-59	chr2	95345411	95348995	3585	10.8734	10.5257	11.1533	-0.575428	6.00399e-12	9.0132e-10	chr3	73569327	73570151	825	6.61148	7.49189	3.95946	3.50213	1.58749e-40	3.8611e-38
chr11	13229000	13230328	1329	7.12027	8.07604	3.07062	4.95113	3.95556e-61	1.18036e-58	chr2	89611036	89613446	2411	6.85345	7.58157	5.31188	2.10705	8.42945e-12	1.2529e-09	chr15	78263272	78265580	2309	8.29347	8.91795	7.16797	1.73797	4.826e-40	1.16216e-37
chr19	48441684	48444644	2961	9.53651	10.0352	8.76802	1.25733	6.47781e-61	1.91406e-58	chr8	41796716	41799043	2328	8.9385	9.32576	8.40754	0.8772	9.70461e-12	1.42829e-09	chr7	128270826	128273086	2261	6.33596	7.23398	3.46283	3.66816	7.21523e-40	1.7144e-37
chr6	107633595	107635464	1870	7.74325	8.52015	5.94009	2.57418	7.63602e-61	2.23439e-58	chrX	108732707	108733790	1084	6.26916	4.44926	7.04885	-2.40726	1.17917e-11	1.7186e-09	chr1	925012	929832	4821	12.6092	12.3645	12.8183	-0.452359	7.26024e-40	1.7144e-37
chr8	41796698	41799113	2416	9.02634	9.59304	8.0798	1.50634	8.42128e-61	2.44047e-58	chr7	73376448	73378424	1977	6.55502	4.97587	7.29082	-2.1476	1.26062e-11	1.81965e-09	chr15	22417367	22418196	830	6.23483	7.18927	2.22732	4.78748	1.37696e-39	3.22023e-37
chr11	9089064	9092505	3442	9.85429	10.3346	9.12914	1.20134	1.11421e-60	3.19822e-58	chr2	240817832	240821360	3529	8.28836	7.36666	8.84625	-1.39552	1.39654e-11	1.99666e-09	chr16	23754107	23756546	2440	8.80334	9.38787	7.80464	1.56363	3.59765e-39	8.33353e-37
chr1	111270260	111271941	1682	8.62774	9.24876	7.51381	1.71761	1.62766e-60	4.62793e-58	chr4	9000494	9002639	2146	8.92642	9.33848	8.34738	0.948857	1.50708e-11	2.13436e-09	chr11	31798766	31799161	396	6.5069	7.41531	3.4839	3.92085	6.27306e-39	1.43937e-36
chr16	58462227	58465551	3325	10.7807	10.2448	11.1706	-0.916728	2.47894e-60	6.98249e-58	chr4	6006680	6009871	3192	9.15096	8.6116	9.54264	-0.890629	1.65873e-11	2.32718e-09	chr1	201740608	201742675	2068	7.39	8.18448	5.47704	2.66472	4.63567e-38	1.05373e-35
chr14	36436773	36438564	1792	7.4612	5.44191	8.27129	-2.81525	4.1403e-60	1.14564e-57	chr1	2627869	2630242	2374	10.4739	10.7542	10.1256	0.576154	2.10157e-11	2.92118e-09	chr19	15911437	15912324	888	6.73737	4.19912	7.60752	-3.26987	5.16203e-38	1.16251e-35
chr3	133745545	133747351	1807	8.53013	9.16268	7.37715	1.79385	4.14329e-60	1.14564e-57	chr3	62378351	62380378	2028	8.02114	6.85282	8.65812	-1.68905	2.98028e-11	4.10458e-09	chr6	146027617	146030416	2800	8.81392	9.32274	8.02086	1.29251	1.4084e-37	3.14266e-35
chr11	31822669	31823818	1150	10.2648	10.7108	9.61595	1.07999	1.01725e-59	2.78718e-57	chr13	112058392	112060260	1869	9.25409	8.46146	9.76273	-1.2305	3.3512e-11	4.57348e-09	chr13	99954611	99958018	3408	10.0877	10.5043	9.49972	0.981667	3.9464e-37	8.72585e-35
chr2	63058182	63060008	1827	9.13383	9.78039	7.9315	1.81816	1.64821e-59	4.47527e-57	chr12	39144288	39145952	1665	6.56445	5.16857	7.26043	-1.93622	3.48787e-11	4.71711e-09	chr16	85288388	85290989	2602	8.34882	7.37556	8.92475	-1.55084	5.15184e-37	1.12886e-34
chr19	15507336	15509678	2343	7.84522	6.36018	8.56134	-2.18943	1.71079e-59	4.60369e-57	chr20	56002775	56006007	3233	10.6858	10.3878	10.9327	-0.488137	6.3791e-11	8.55027e-09	chr17	76130413	76132502	2090	7.74965	8.43117	6.41386	1.99805	1.12847e-36	2.45059e-34
chr16	79305060	79307414	2355	9.54052	8.81848	10.0195	-1.19597	2.82803e-59	7.54284e-57	chr9	3180553	3182851	2299	6.79116	5.67478	7.41292	-1.61444	6.96179e-11	9.2487e-09	chr3	133745541	133747369	1829	8.25298	8.88659	7.09635	1.76768	1.66663e-36	3.58724e-34
chr19	14472250	14475077	2828	7.40658	8.22098	5.35626	2.83301	3.71734e-59	9.82779e-57	chr19	3456931	3459343	2413	9.44421	9.8185	8.93746	0.834827	8.20858e-11	1.08094e-08	chr16	57883139	57885648	2510	8.51752	9.16334	7.31786	1.83153	4.95568e-36	1.0573e-33
chr17	4898277	4901525	3249	9.81487	10.2894	9.10305	1.18307	5.20393e-59	1.36384e-56	chr14	56814591	56814899	309	6.15841	3.94979	6.99325	-2.79161	1.02567e-10	1.3389e-08	chr2	66443539	66445773	2235	7.7572	8.51588	6.05847	2.44996	5.14926e-36	1.08905e-33
chr17	44959538	44960924	1387	7.70005	8.46448	5.96932	2.49565	2.23554e-58	5.80835e-56	chr16	32832499	32833278	780	5.09897	5.91131	3.06358	2.58986	1.05976e-10	1.37147e-08	chr21	33022545	33024453	1909	10.8378	10.4763	11.1267	-0.638193	6.08611e-35	1.27609e-32
chr8	71675428	71679606	4179	8.21104	8.92584	6.73207	2.17337	2.82814e-58	7.28525e-56	chr2	70766743	70768564	1822	5.81887	4.55968	6.48082	-1.79414	1.10088e-10	1.41251e-08	chr17	44959600	44960883	1284	7.21576	7.95991	5.59431	2.34311	7.93244e-35	1.649e-32
chr15	22417330	22419427	2098	7.03641	7.99665	2.83531	5.11314	7.63817e-58	1.9509e-55	chr22	42431169	42434465	3297	8.57207	8.96423	8.03181	0.888529	1.18517e-10	1.50778e-08	chr1	22210188	22211330	1143	9.20501	8.33612	9.74349	-1.39757	9.13495e-35	1.88288e-32
chr1	228058252	228061975	3724	10.2983	11.0068	8.84804	2.14533	1.12377e-57	2.84616e-55	chr13	99954741	99958009	3269	8.79093	8.16508	9.22599	-1.00294	1.36524e-10	1.72227e-08	chr3	128554124	128556806	2683	9.46535	9.9151	8.80834	1.09465	2.31196e-34	4.72534e-32
chr10	117162496	117163839	1344	10.0208	9.30786	10.4958	-1.17779	1.1592e-57	2.91143e-55	chr14	104460738	104463580	2843	8.31007	7.77923	8.69726	-0.868518	1.50664e-10	1.8848e-08	chr1	155293593	155296455	2863	10.1233	10.4918	9.62721	0.847305	2.75735e-34	5.5887e-32
chr15	83378394	83380795	2402	8.07308	8.8002	6.53634	2.27332	4.32548e-57	1.0774e-54	chr17	36463536	36465839	2304	7.40633	6.66587	7.89326	-1.15799	1.54149e-10	1.91247e-08	chr1	182056303	182058226	1924	6.20249	7.12165	3.00468	3.96121	2.84357e-34	5.71581e-32
chr12	52078866	52081547	2682	7.87411	8.60397	6.32415	2.30139	1.50139e-56	3.70906e-54	chr13	112055379	112056488	1110	8.6563	7.99911	9.10614	-1.04769	1.63956e-10	2.01746e-08	chrX	145820967	145821624	658	6.08485	7.04582	1.85741	4.99226	3.73194e-34	7.44002e-32
chrX	145820473	145821882	1410	7.34762	8.32892	2.06869	6.16856	2.17324e-56	5.32515e-54	chr9	93347567	93349419	1853	7.67629	8.21818	6.79828	1.33	1.77636e-10	2.16802e-08	chr19	38384465	38388340	3876	8.32797	8.90085	7.36362	1.52514	7.8364e-34	1.54957e-31
chr6	32148875	32151919	3045	10.3156	10.692	9.80491	0.876503	4.18813e-56	1.01795e-53	chrX	108734610	108735381	772	6.11496	4.36349	6.88303	-2.32838	1.93956e-10	2.34812e-08	chr16	89256249	89258079	1831	8.09104	8.68567	7.06165	1.59644	4.05964e-33	7.9628e-31
chr1	22212068	22213291	1224	9.58393	8.93526	10.0298	-1.0861	3.99927e-55	9.64272e-53	chr7	20797445	20799036	1592	7.07055	5.69121	7.76263	-1.90832	2.11173e-10	2.5361e-08	chr6	37623803	37625959	2157	8.26354	8.82245	7.33898	1.4636	6.09748e-33	1.18642e-30
chr10	78178924	78181646	2723	7.8611	8.59783	6.27728	2.28665	1.06658e-54	2.55125e-52	chr2	110732026	110733831	1806	8.92988	8.33153	9.35157	-0.966889	2.21145e-10	2.63479e-08	chrX	71492008	71493535	1528	6.2535	7.23306	1.1014	5.88283	6.17548e-33	1.19206e-30
chr5	93594830	93597880	3051	11.0162	11.4195	10.4545	0.954413	5.97824e-54	1.41873e-51	chr9	133538979	133540353	1375	6.9839	7.5316	6.09024	1.33595	2.75768e-10	3.25971e-08	chr1	212513979	212515634	1656	7.82165	8.45106	6.67945	1.76251	8.88197e-33	1.701e-30
chr10	111137914	111140698	2785	8.67508	9.33011	7.4418	1.86985	1.61754e-53	3.80868e-51	chr1	18642516	18644251	1736	9.44259	8.91235	9.82947	-0.86352	3.41988e-10	4.01088e-08	chr19	18868936	18871134	2199	8.53603	9.10335	7.58772	1.4939	1.41422e-32	2.68723e-30
chr1	179590760	179592641	1882	6.88625	7.83815	2.95568	4.8885	3.8155e-52	8.91438e-50	chr13	112061314	112061887	574	7.63232	6.86122	8.13213	-1.19458	3.64051e-10	4.23653e-08	chr1	108053621	108055811	2191	7.5059	8.17455	6.22104	1.92212	1.66449e-32	3.13828e-30
chr11	31798721	31799310	590	7.27659	8.0774	5.32155	2.77955	7.22535e-52	1.67512e-49	chr2	96499908	96500980	1073	6.04043	4.07937	6.84214	-2.51158	3.99764e-10	4.61635e-08	chr19	50779736	50780782	1047	6.79539	7.57097	5.00014	2.53172	2.32375e-32	4.34756e-30
chr2	3266788	3269339	2552	10.2513	9.63081	10.6838	-1.04485	8.87118e-52	2.04098e-49	chr2	120348808	120350419	1612	9.815	10.1169	9.43271	0.622112	4.81373e-10	5.51631e-08	chr12	52599554	52602263	2710	8.55683	9.09204	7.69657	1.37045	2.4486e-32	4.54618e-30
chr12	101209228	101210425	1198	6.8545	4.35453	7.72099	-3.33532	1.00724e-51	2.29979e-49	chr6	29851251	29853831	2581	7.51801	8.01804	6.74638	1.19278	4.97389e-10	5.65667e-08	chr20	29324561	29327542	2982	7.38735	8.12682	5.78982	2.29109	4.90855e-32	9.04438e-30
chr9	95751020	95752734	1715	8.25762	8.92925	6.9612	1.94013	1.04969e-51	2.37869e-49	chr2	66576085	66578442	2358	9.10035	8.62388	9.45791	-0.77987	5.15662e-10	5.82039e-08	chr2	91441714	91442140	427	5.90023	6.83096	2.48541	4.11246	6.00073e-32	1.09737e-29
chr18	50400410	50403497	3088	9.15786	9.74001	8.16624	1.55471	1.10885e-51	2.49399e-49	chr17	79095613	79098689	3077	8.31341	7.77077	8.7068	-0.883115	5.24426e-10	5.87514e-08	chr2	66424909	66427140	2232	9.2901	9.72712	8.66015	1.04895	8.05563e-32	1.46216e-29
chr1	32274368	32276806	2439	8.69286	9.33008	7.52366	1.78513	1.28667e-51	2.87252e-49	chr13	112103243	112106027	2785	7.77253	6.82436	8.33979	-1.41016	5.28817e-10	5.88045e-08	chr6	110475128	110477255	2128	8.66465	9.12655	7.98113	1.11674	1.19474e-31	2.15248e-29
chr2	20988033	20989086	1054	7.18618	8.00353	5.11422	2.85235	1.60433e-51	3.55535e-49	chr11	20206846	20209011	2166	7.03898	5.84582	7.68298	-1.69716	5.41457e-10	5.97673e-08	chr11	31822667	31823808	1142	10.1461	10.516	9.64724	0.85826	1.64794e-31	2.94714e-29
chr7	128270596	128273481	2886	7.05628	7.94037	4.36099	3.57197	2.25577e-51	4.96252e-49	chr4	8963094	8965210	2117	9.41504	9.74267	8.99044	0.69669	6.1192e-10	6.70521e-08	chr19	50499418	50501022	1605	6.72247	7.48834	4.98359	2.48452	2.38282e-31	4.23028e-29
chr7	137844941	137848897	3957	9.31471	8.54321	9.81468	-1.26552	2.70841e-51	5.91513e-49	chr8	41874955	41876848	1894	7.88621	7.31101	8.29634	-0.931495	6.70301e-10	7.29171e-08	chr15	65395627	65397418	1792	7.91936	8.52282	6.8624	1.64798	2.61688e-31	4.61215e-29
chr11	19476802	19479106	2305	8.2059	6.90998	8.8774	-1.94655	3.8042e-51	8.24854e-49	chr17	43926758	43929117	2360	8.617	8.02488	9.0356	-0.957512	9.34705e-10	1.00948e-07	chr19	48441720	48444088	2369	8.80681	9.28864	8.07819	1.19483	3.28366e-31	5.7457e-29
chr1	182056390	182058642	2253	6.90396	7.77496	4.35665	3.3989	5.45388e-51	1.1741e-48	chr9	66065749	66066125	377	5.38774	6.17825	3.50051	2.44089	1.45737e-09	1.56271e-07	chr8	52099921	52101384	1464	6.33949	7.16266	4.22362	2.91022	1.669e-30	2.89953e-28
chr15	96333333	96335253	1921	8.78041	9.41029	7.6366	1.75178	7.8146e-51	1.67038e-48	chr7	23247164	23248678	1515	7.49574	6.69278	8.00855	-1.22427	1.60919e-09	1.71327e-07	chr12	101209026	101210479	1454	6.26573	3.78851	7.12999	-3.16512	2.13358e-30	3.68036e-28
chr1	38248752	38251301	2550	8.31379	7.02867	8.98251	-1.95238	1.08124e-49	2.2949e-47	chr1	31586500	31587384	885	6.67824	5.32993	7.36283	-1.85158	1.63174e-09	1.72505e-07	chr19	17454494	17456691	2198	9.5675	9.92648	9.0885	0.821833	2.68829e-30	4.60455e-28
chr2	20993728	20994674	947	7.17002	8.00729	4.9412	3.09151	4.40404e-49	9.28205e-47	chr6	37623871	37625855	1985	6.66788	5.56918	7.28429	-1.57238	1.68636e-09	1.77033e-07	chr1	38425518	38428732	3215	8.80493	9.33602	7.95544	1.35264	3.21607e-30	5.47003e-28
chr2	208111814	208113779	1966	6.96999	7.80526	4.7578	3.03121	9.8927e-49	2.07053e-46	chr8	22086129	22087224	1096	5.54575	4.038	6.26676	-2.02557	1.83564e-09	1.91365e-07	chr12	131659576	131661412	1837	7.93354	8.50229	6.98112	1.48724	6.99229e-30	1.18102e-27
chr3	30542632	30543796	1165	6.77282	7.66205	4.01469	3.65798	2.73153e-48	5.67763e-46	chr1	22952844	22955475	2632	9.5446	9.16452	9.84514	-0.611346	1.88408e-09	1.95061e-07	chr17	75077472	75078501	1030	6.60377	7.41344	4.58743	2.80546	7.2773e-30	1.22068e-27
chr3	14297430	14299540	2111	7.13464	7.95918	5.00824	2.95022	2.9255e-48	6.03916e-46	chr19	38792220	38793121	902	7.08211	6.136	7.64866	-1.40333	1.94943e-09	2.00444e-07	chr2	8456441	8457543	1103	5.79171	6.71522	2.51644	4.07262	8.05276e-30	1.3415e-27
chr1	111202621	111205530	2910	10.6021	10.954	10.1356	0.81037	3.00287e-48	6.1567e-46	chr6	7541318	7543166	1849	8.52364	7.76214	9.01945	-1.17245	2.01126e-09	2.05395e-07	chr16	20072095	20075448	3354	10.6713	10.3495	10.9342	-0.575478	8.54487e-30	1.4138e-27
chr2	20991267	20992539	1273	7.36745	8.17048	5.39737	2.68948	3.43151e-48	6.98799e-46	chr3	169665182	169667037	1856	7.86449	7.12856	8.34948	-1.14617	2.24426e-09	2.27641e-07	chr1	179591489	179592809	1321	6.0726	6.95399	3.40923	3.50952	1.50601e-29	2.47494e-27
chr13	22225165	22226056	892	7.69788	6.11601	8.43422	-2.31029	3.69687e-48	7.47784e-46	chr3	62873734	62876394	2661	7.63316	6.96431	8.08838	-1.05458	2.81667e-09	2.83784e-07	chr7	155070024	155073082	3059	9.1561	9.57226	8.56888	0.988054	1.5943e-29	2.60245e-27
chr14	36449193	36449913	721	7.25344	5.14282	8.07593	-2.87728	6.01353e-48	1.20828e-45	chr2	66440063	66440947	885	6.5687	5.13509	7.2734	-1.94373	2.85879e-09	2.86108e-07	chr6	16305253	16307366	2114	8.61262	9.09757	7.87675	1.19218	1.65704e-29	2.68683e-27
chr6	108663395	108664345	951	6.68932	7.64907	2.50553	4.90162	6.66888e-48	1.33108e-45	chr3	62372587	62372955	369	6.77058	5.22717	7.49909	-2.05104	3.72336e-09	3.70166e-07	chr5	176678540	176681095	2556	8.42845	8.95866	7.58125	1.34017	1.77315e-29	2.85607e-27
chr16	80027064	80027584	521	7.77743	8.46575	6.41377	2.02663	8.56801e-48	1.69889e-45	chr6	106973789	106974703	915	5.58736	4.31671	6.25232	-1.76183	3.86924e-09	3.82138e-07	chr12	107843291	107846710	3420	11.8306	11.545	12.0689	-0.518768	5.63885e-29	9.0229e-27
chr5	159094959	159098389	3431	11.6637	11.9643	11.2835	0.672437	8.97387e-48	1.76773e-45	chr6	108670690	108672660	1971	7.8547	7.18559	8.31003	-1.04784	4.15705e-09	4.0788e-07	chr10	110086156	110088044	1889	5.95032	6.88063	2.54388	4.2274	1.10556e-28	1.75748e-26
chr14	36513160	36515129	1970	11.1231	10.1519	11.6983	-1.53076	1.01029e-47	1.97722e-45	chr3	147380111	147381139	1029	6.63882	5.59581	7.23784	-1.50031	4.32219e-09	4.21329e-07	chr10	89836765	89838700	1936	5.75642	6.67413	2.58357	3.93758	1.29785e-28	2.04976e-26
chr2	241945461	241948249	2789	7.56015	6.05048	8.28158	-2.20145	1.19825e-47	2.32994e-45	chr14	28773145	28775177	2033	7.20413	6.05192	7.83646	-1.62784	5.99013e-09	5.80153e-07	chr1	3707420	3710139	2720	9.28922	8.65761	9.72702	-1.05995	1.32339e-28	2.07662e-26
chr11	13008623	13011457	2835	9.47373	10.0004	8.63575	1.34553	1.99477e-47	3.85387e-45	chr5	140040481	140043897	3417	9.52057	9.17379	9.79994	-0.549094	6.29812e-09	6.06073e-07	chr10	97088753	97091021	2269	8.37842	7.61001	8.87711	-1.24359	1.35934e-28	2.11935e-26
chr22	39684533	39686316	1784	7.06941	7.89612	4.9261	2.95552	2.14042e-47	4.10892e-45	chr12	49332801	49333357	557	8.34349	7.81238	8.73083	-0.850746	6.64564e-09	6.35442e-07	chr3	184240890	184242431	1542	7.40349	8.07188	6.11965	1.92924	1.58977e-28	2.46283e-26
chr6	40754319	40755775	1457	6.94572	7.80654	4.50302	3.29278	2.47185e-47	4.71513e-45	chr12	113477419	113479065	1647	9.47678	8.74878	9.95835	-1.1256	7.19534e-09	6.83648e-07	chr1	207644920	207646507	1588	6.98124	7.70455	5.46267	2.18327	2.1697e-28	3.33996e-26
chr22	17034659	17037810	3152	6.87592	7.71307	4.64812	3.06245	3.04954e-47	5.78051e-45	chr14	28759653	28760715	1063	7.10355	5.97488	7.72898	-1.59679	8.43447e-09	7.96341e-07	chr4	112407176	112408584	1409	7.32119	7.9843	6.0576	1.90501	2.33478e-28	3.57148e-26
chr22	50010222	50016682	6461	12.7276	12.9285	12.4941	0.432809	5.73817e-47	1.08089e-44	chr10	117545348	117548046	2699	10.0272	8.94592	10.6383	-1.54498	9.94457e-09	9.3305e-07	chr21	33018668	33021457	2790	11.3494	10.9984	11.6315	-0.625678	3.15106e-28	4.79001e-26
chr19	15933789	15935579	1791	8.53244	4.50926	9.48737	-4.82042	1.65876e-46	3.10518e-44	chr8	35235242	35237537	2296	7.54236	6.88439	7.99256	-1.02981	1.01063e-08	9.42336e-07	chr17	77785267	77788046	2780	8.92219	8.3166	9.34743	-1.00353	3.34248e-28	5.04943e-26
chr1	92480244	92481311	1068	10.0355	10.4338	9.48347	0.942679	2.9721e-46	5.52938e-44	chr3	147419053	147421811	2759	8.59612	7.99157	9.02085	-0.955611	1.1301e-08	1.04722e-06	chr22	38088304	38090049	1746	6.20987	7.01722	4.2099	2.76844	3.54109e-28	5.31644e-26
chr6	108779976	108782507	2532	9.30376	9.80687	8.52469	1.26364	3.2326e-46	5.97714e-44	chr20	16169279	16169761	483	4.91251	2.73749	5.74322	-2.61944	1.24447e-08	1.14613e-06	chr12	39144456	39145956	1501	5.83641	6.74971	2.73673	3.88044	3.90211e-28	5.82252e-26
chr17	66361944	66364367	2424	9.21372	9.7122	8.44582	1.25798	5.10214e-46	9.37642e-44	chr13	94712136	94714023	1888	6.29119	4.72638	7.02409	-2.05357	1.57074e-08	1.43781e-06	chrX	102141135	102143090	1956	8.97087	9.45323	8.24105	1.17616	4.23229e-28	6.27669e-26
chr16	12149252	12151387	2136	7.63434	8.36226	6.09375	2.24378	6.14484e-46	1.11773e-43	chr15	77630829	77632294	1466	7.10262	6.1911	7.65684	-1.34013	1.8525e-08	1.68544e-06	chr2	241945595	241948344	2750	7.15173	5.37676	7.92387	-2.49571	5.7933e-28	8.53967e-26
chr2	3261130	3263742	2613	10.2705	9.70432	10.676	-0.96482	6.15627e-46	1.11773e-43	chr3	196966559	196970494	3936	10.8692	10.5683	11.1181	-0.473385	1.9061e-08	1.72376e-06	chr4	1412863	1413586	724	7.29268	7.98967	5.89248	2.07267	8.51762e-28	1.24799e-25
chr6	108751980	108752722	743	6.88627	7.72656	4.63191	3.01675	8.42638e-46	1.52073e-43	chr7	128350491	128354093	3603	10.5845	10.2988	10.8228	-0.451172	2.00907e-08	1.806e-06	chr19	18224590	18226729	2140	9.64856	10.0163	9.15386	0.850649	1.102e-27	1.60496e-25
chr11	13216177	13216781	605	6.5855	7.52194	3.04941	4.37311	8.69799e-46	1.56041e-43	chr19	54415381	54417141	1761	5.69395	4.38856	6.36785	-1.80315	2.25912e-08	2.01868e-06	chr7	20776304	20778777	2474	6.81305	7.52983	5.32501	2.17655	1.20864e-27	1.7498e-25
chr3	194311474	194314237	2764	9.82076	9.25345	10.2269	-0.969394	9.49525e-46	1.69336e-43	chr6	29850138	29850595	458	5.49144	6.28852	3.56142	2.41876	2.29985e-08	2.04292e-06	chr21	33108137	33110638	2502	10.0085	9.45401	10.4081	-0.941201	1.27938e-27	1.84125e-25
chr2	25589818	25591378	1561	6.83807	7.7347	3.98391	3.63143	9.75585e-46	1.7296e-43	chr15	74128742	74132145	3404	9.98445	9.42361	10.3873	-0.888928	2.4047e-08	2.11613e-06	chr10	42836215	42837639	1425	6.11209	6.95244	3.8572	3.00657	1.43577e-27	2.05416e-25
chr15	65395551	65397518	1968	8.4377	9.0504	7.35114	1.69173	1.30396e-45	2.29824e-43	chr14	105055230	105056997	1768	9.15957	9.5085	8.69838	0.736834	2.41046e-08	2.11613e-06	chr17	9021929	9023957	2029	9.78282	9.24954	10.1713	-0.893345	1.52646e-27	2.17115e-25
chr1	19272881	19274813	1933	7.88782	8.53231	6.69291	1.84382	1.5578e-45	2.72969e-43	chr3	123025432	123027936	2505	7.24999	6.53398	7.72635	-1.0993	2.49334e-08	2.17616e-06	chr6	108764013	108764864	852	7.46902	8.05975	6.45159	1.57227	1.66643e-27	2.35644e-25
chr1	162917920	162920149	2230	6.66318	7.6099	2.87784	4.62814	1.78624e-45	3.11187e-43	chrX	137562817	137564984	2168	7.89073	7.29634	8.31046	-0.939429	2.53688e-08	2.20136e-06	chr17	62137087	62139137	2051	6.16937	7.04798	3.53803	3.37058	2.23682e-27	3.14473e-25
chrX	25004445	25006087	1643	8.91376	9.4419	8.07192	1.36308	2.25048e-45	3.89811e-43	chr16	1988831	1991719	2889	9.46921	9.03202	9.80427	-0.689832	2.56083e-08	2.20938e-06	chr15	52803599	52806561	2963	8.67264	9.23795	7.73005	1.46967	2.43167e-27	3.39903e-25
chr19	51326276	51328001	1726	7.23215	8.07836	4.92616	3.15909	3.16853e-45	5.45694e-43	chr3	14297411	14298833	1423	6.95972	7.662	5.53667	1.91443	2.8688e-08	2.46094e-06	chr21	8442171	8443541	1371	11.0153	11.2597	10.7209	0.528135	2.57681e-27	3.58132e-25
chr1	157194734	157196541	1808	6.87738	7.7617	4.17928	3.57523	4.66562e-45	7.98961e-43	chr3	181723438	181724822	1385	5.21766	3.33579	6.00733	-2.36625	3.09167e-08	2.63705e-06	chr19	50637125	50639405	2281	6.80114	7.50545	5.36921	2.08256	4.75653e-27	6.57319e-25
chr12	52599681	52603005	3325	9.06084	9.62722	8.11521	1.5121	4.70781e-45	8.01631e-43	chr1	165234965	165237321	2357	6.91136	6.03951	7.45095	-1.2826	3.17492e-08	2.6881e-06	chr19	51325982	51328006	2025	6.96679	7.69106	5.4437	2.18976	6.99367e-27	9.61017e-25
chr10	117165870	117169092	3223	11.3546	10.9874	11.6471	-0.654185	5.04346e-45	8.5396e-43	chr8	132478670	132482541	3872	9.14667	8.6833	9.49683	-0.734155	3.18733e-08	2.6881e-06	chr2	208111782	208113569	1788	6.51514	7.30958	4.60251	2.67767	7.76587e-27	1.06113e-24
chr20	36091759	36094138	2380	8.55538	7.6243	9.11661	-1.47467	5.14162e-45	8.65717e-43	chr5	176678749	176680903	2155	8.95377	9.31563	8.46962	0.767166	3.41476e-08	2.86382e-06	chr3	23993455	23995009	1555	6.2998	7.11351	4.25451	2.76287	8.41519e-27	1.14343e-24
chr10	35607328	35608719	1392	6.53877	7.47977	2.89743	4.45858	1.17175e-44	1.96197e-42	chr16	57882981	57885522	2542	9.77497	10.0788	9.38956	0.599105	4.1722e-08	3.47962e-06	chr17	49889549	49891618	2070	9.78756	10.1183	9.35771	0.739602	8.51594e-27	1.15069e-24
chr6	133240699	133243431	2733	8.3603	7.36916	8.9423	-1.55726	1.21304e-44	2.01987e-42	chr12	113470667	113471519	853	8.59818	7.13672	9.30913	-1.93407	4.4483e-08	3.68939e-06	chr2	66432185	66433348	1164	6.18176	6.97884	4.25167	2.65276	1.04718e-26	1.40716e-24
chrX	71491865	71493635	1771	6.62032	7.58277	2.3377	4.99968	1.7816e-44	2.95032e-42	chr20	17894906	17896183	1278	5.97128	6.61882	4.76541	1.65806	5.11011e-08	4.215e-06	chr1	157194738	157196293	1556	6.59974	7.4218	4.49236	2.80935	1.39389e-26	1.86276e-24
chr8	3058775	3060482	1708	7.34031	8.13303	5.43878	2.71215	3.5235e-44	5.803e-42	chr8	53876472	53877453	982	6.35057	5.39229	6.92136	-1.38633	5.31729e-08	4.36192e-06	chr13	23901255	23901685	431	5.54581	6.48867	1.85931	4.44093	2.35885e-26	3.13508e-24
chr14	101562163	101565828	3666	11.5139	11.1885	11.7792	-0.58695	4.48979e-44	7.35422e-42	chr1	18644881	18645733	853	8.36552	7.91374	8.70906	-0.708772	5.8036e-08	4.73498e-06	chr19	50492158	50492733	576	6.13599	6.92159	4.27972	2.60391	4.66675e-26	6.16873e-24
chr2	55922327	55924192	1866	7.43385	5.78571	8.18313	-2.37627	6.8909e-44	1.12262e-41	chr17	76138516	76141438	2923	9.26664	9.628	8.78338	0.763442	5.97498e-08	4.84845e-06	chr12	34107173	34109241	2069	6.24383	7.01582	4.46968	2.49809	7.53676e-26	9.9086e-24
chr1	90508147	90509061	915	7.09725	7.94808	4.74948	3.25109	9.70085e-44	1.5719e-41	chr13	99977789	99978470	682	6.02464	4.80501	6.67596	-1.67048	6.37726e-08	5.14707e-06	chr2	219417012	219420806	3795	9.6847	10.0455	9.20246	0.828833	8.10222e-26	1.05947e-23
chr14	101558318	101560480	2163	10.0714	9.33751	10.5556	-1.20565	2.55466e-43	4.11737e-41	chr12	125530732	125531967	1236	5.08205	2.70325	5.93623	-2.81444	6.591e-08	5.29113e-06	chr4	55793380	55794312	933	5.55741	6.50908	1.63366	4.54587	9.07382e-26	1.18018e-23
chr10	132736627	132737725	1099	8.53577	7.62816	9.08857	-1.43405	3.72573e-43	5.97286e-41	chr9	11413108	11415720	2613	6.75948	5.73712	7.35182	-1.45556	6.65364e-08	5.313e-06	chr19	36150764	36152596	1833	5.78873	6.68394	2.95343	3.63209	1.01742e-25	1.31626e-23
chr7	90118195	90120141	1947	8.22731	8.89228	6.95665	1.89629	3.88082e-43	6.18857e-41	chr3	14554925	14556887	1963	7.18368	7.70063	6.37036	1.22226	7.16605e-08	5.69189e-06	chr17	76135381	76136079	699	6.74539	7.47857	5.17924	2.26967	1.58793e-25	2.04347e-23
chr14	54218468	54220782	2315	9.26725	9.74276	8.55318	1.17322	7.026e-43	1.11451e-40	chr1	32274569	32276675	2107	7.09764	7.59403	6.33477	1.15375	7.67269e-08	6.06224e-06	chr7	31051301	31054864	3564	10.4812	10.0751	10.7978	-0.703182	2.11764e-25	2.7108e-23
chr11	31817978	31820724	2747	11.5817	11.9432	11.0982	0.83236	9.31076e-43	1.4692e-40	chr6	108763308	108764751	1444	8.00125	7.38784	8.4303	-0.947896	7.99877e-08	6.28678e-06	chr12	14706994	14710326	3333	9.49813	9.88557	8.96682	0.903091	2.74436e-25	3.49468e-23
chr10	132738338	132739946	1609	8.89923	8.00718	9.44634	-1.43031	9.47584e-43	1.48746e-40	chr8	24957262	24959499	2238	8.2556	7.71458	8.64815	-0.851795	8.41486e-08	6.57937e-06	chr17	79181315	79185428	4114	10.7456	10.3691	11.0438	-0.654388	3.72971e-25	4.72468e-23
chr9	981484	982272	789	8.73118	9.26073	7.8857	1.36998	1.0648e-42	1.66279e-40	chr7	20794639	20795804	1166	6.80312	5.68022	7.42683	-1.56909	8.78663e-08	6.83445e-06	chr4	4384843	4388359	3517	9.99267	9.59597	10.3035	-0.687202	3.97518e-25	5.00954e-23
chr3	165194502	165197747	3246	8.0573	6.90977	8.68827	-1.76813	1.89355e-42	2.94174e-40	chr19	50488474	50492738	4265	10.0232	9.71875	10.2745	-0.470929	8.88661e-08	6.87659e-06	chr19	6530959	6535079	4121	10.3293	10.6127	9.97617	0.620089	4.14334e-25	5.19456e-23
chr13	111660964	111661931	968	8.0859	8.75084	6.81534	1.93763	3.12857e-42	4.83549e-40	chr3	147384330	147385630	1301	6.89944	5.88429	7.48942	-1.44497	9.68032e-08	7.45236e-06	chr6	114426243	114428027	1785	6.32718	7.12562	4.38809	2.69919	4.64405e-25	5.79243e-23
chr16	80023226	80024302	1077	7.85548	8.57474	6.35592	2.21688	4.98746e-42	7.66923e-40	chr10	117539439	117540558	1120	8.61363	7.91769	9.08111	-1.06279	1.02418e-07	7.84437e-06	chr21	8433804	8436479	2676	11.6831	11.9133	11.409	0.494475	4.76924e-25	5.91823e-23
chr8	143577311	143579116	1806	7.33322	8.11444	5.50401	2.63027	7.41274e-42	1.13407e-39	chr1	201740517	201741996	1480	6.82413	5.87816	7.39063	-1.35565	1.1908e-07	9.0743e-06	chr14	44911405	44912795	1391	5.70328	6.58124	3.07937	3.44267	5.09269e-25	6.28753e-23
chr15	74128948	74135121	6174	12.2568	11.9191	12.5303	-0.606303	7.58768e-42	1.15498e-39	chr9	131545125	131547254	2130	10.2997	9.97398	10.5653	-0.497612	1.27399e-07	9.6592e-06	chr2	3261130	3263707	2578	9.40188	8.92813	9.75792	-0.815775	5.56354e-25	6.83416e-23
chr1	22216098	22217029	932	9.54229	8.94833	9.9618	-1.00144	7.75716e-42	1.17484e-39	chr17	4899127	4900775	1649	7.40421	6.64803	7.89779	-1.13366	1.35314e-07	1.02077e-05	chr22	17036175	17037840	1666	6.18631	6.99446	4.18075	2.74015	5.89815e-25	7.20878e-23
chr21	33108377	33110817	2441	9.54766	8.82479	10.027	-1.18791	7.85941e-42	1.18437e-39	chr9	34627749	34630782	3034	9.74486	9.37802	10.0371	-0.559401	1.39254e-07	1.04524e-05	chr11	28631267	28632003	737	5.50223	6.43658	2.01169	4.28558	6.97583e-25	8.4833e-23
chr10	132733961	132735635	1675	8.73423	7.85352	9.27713	-1.40498	9.62555e-42	1.44331e-39	chr7	122303998	122307471	3474	9.1515	7.24926	9.94433	-2.33409	1.44224e-07	1.07716e-05	chr5	150301793	150303605	1813	7.87671	8.41269	7.01442	1.35651	8.20625e-25	9.92997e-23
chr16	68445925	68448656	2732	8.24191	8.90373	6.98324	1.92562	1.30727e-41	1.95048e-39	chr1	18632717	18636992	4276	11.1407	10.8212	11.4021	-0.488491	1.47809e-07	1.09847e-05	chr3	71752199	71755444	3246	9.61081	9.96625	9.13813	0.81342	1.07482e-24	1.29415e-22
chr16	78553066	78554236	1171	6.55352	7.47841	3.25256	4.17512	1.88988e-41	2.80586e-39	chr3	147390700	147392429	1730	7.86938	7.28527	8.28399	-0.908446	1.49869e-07	1.10474e-05	chr6	108635537	108637036	1500	6.09418	6.92716	3.90077	2.97641	1.57538e-24	1.88751e-22
chr11	120210882	120213672	2791	8.86823	9.33758	8.16809	1.1581	2.51784e-41	3.71986e-39	chr12	132421866	132422565	700	5.73392	3.95411	6.50688	-2.21811	1.50125e-07	1.10474e-05	chr4	112378983	112380470	1488	6.15661	6.97754	4.05782	2.89229	1.6316e-24	1.94528e-22
chr6	37623799	37625918	2120	8.22748	8.83989	7.14185	1.68165	2.74438e-41	4.03478e-39	chr16	57528389	57530808	2420	8.83976	9.22536	8.31193	0.826576	1.61344e-07	1.18151e-05	chr10	35607439	35608839	1401	5.8352	6.70538	3.29656	3.36137	1.75778e-24	2.0855e-22
chr21	44284509	44287642	3134	9.38979	9.92946	8.51773	1.40912	4.66408e-41	6.82382e-39	chr11	57377546	57378546	1001	5.22932	3.89421	5.91067	-1.77406	1.64524e-07	1.19895e-05	chr1	37036142	37036851	710	8.7931	8.17842	9.22276	-1.02637	2.98325e-24	3.52227e-22
chr2	63047502	63048929	1428	8.37373	9.00359	7.23001	1.72974	7.30649e-41	1.06382e-38	chrX	129677620	129678570	951	5.15827	3.67573	5.87384	-1.95056	1.79485e-07	1.30166e-05	chr19	50417835	50420179	2345	8.75501	9.1485	8.21221	0.912609	3.38759e-24	3.98033e-22
chr14	73237086	73240243	3158	10.9654	10.5939	11.2605	-0.65895	2.44242e-40	3.53904e-38	chrX	137427357	137430600	3244	8.3828	7.90158	8.74302	-0.743183	1.87222e-07	1.35124e-05	chr12	57630065	57633221	3157	9.9493	9.46482	10.3113	-0.822637	3.55918e-24	4.16184e-22
chr1	22210192	22211344	1153	9.64175	9.09215	10.0388	-0.933802	2.46505e-40	3.55474e-38	chr13	112053830	112054419	590	7.57001	6.86622	8.04098	-1.06365	1.91739e-07	1.37722e-05	chr10	133086277	133090688	4412	10.2899	9.97599	10.5476	-0.556889	3.7374e-24	4.34933e-22
chr8	57142319	57143954	1636	6.43271	7.38294	2.55035	4.84732	2.51694e-40	3.61228e-38	chr20	2820363	2822613	2251	9.96142	9.64929	10.2179	-0.47578	2.14897e-07	1.53621e-05	chr1	31587906	31589659	1754	8.36115	8.82252	7.67882	1.12006	3.81206e-24	4.41509e-22
chr18	79637277	79639298	2022	9.11425	9.56048	8.46482	1.07953	2.53467e-40	3.6205e-38	chr22	17006853	17009272	2420	6.58722	7.19004	5.53227	1.47914	2.1682e-07	1.54261e-05	chr14	77139468	77143532	4065	10.5314	10.1952	10.8038	-0.58943	4.13239e-24	4.76341e-22
chr6	108174383	108177471	3089	10.6004	10.9333	10.167	0.755328	3.39284e-40	4.82344e-38	chr3	73568861	73570146	1286	6.66631	5.61343	7.26847	-1.46198	2.25075e-07	1.59378e-05	chr11	31817975	31820729	2755	11.5285	11.8028	11.1895	0.60522	5.09765e-24	5.84835e-22
chr14	73776740	73778666	1927	7.12235	7.89206	5.3615	2.50858	3.58028e-40	5.06601e-38	chr3	147358337	147359756	1420	7.67083	7.12584	8.06545	-0.84146	2.66351e-07	1.87721e-05	chr1	67832073	67834882	2810	8.22659	8.76855	7.34839	1.40135	5.22674e-24	5.9683e-22
chr11	31799972	31800717	746	7.45963	8.24297	5.61739	2.60655	5.00877e-40	7.05418e-38	chr14	100165136	100166762	1627	8.4861	8.03434	8.82962	-0.694427	2.77913e-07	1.94955e-05	chr10	117545317	117548046	2730	10.0419	10.4398	9.49072	0.924294	9.27815e-24	1.0545e-21
chr17	76135109	76136038	930	7.78038	8.40619	6.65039	1.7477	5.15537e-40	7.22687e-38	chr14	28766045	28766720	676	5.6612	4.34169	6.33866	-1.74752	2.86342e-07	1.99934e-05	chr10	109456324	109457713	1390	6.06701	6.86168	4.15282	2.68094	9.90644e-24	1.12067e-21
chr9	86902548	86904008	1461	6.85853	7.68683	4.70278	2.99648	5.64055e-40	7.8704e-38	chr12	131296593	131299655	3063	7.91021	7.37152	8.30154	-0.833565	2.93035e-07	2.03659e-05	chr11	49560714	49561713	1000	5.50804	6.44905	1.86646	4.24131	2.15796e-23	2.4299e-21
chr14	103273115	103274719	1605	10.5804	10.9435	10.0942	0.833917	6.40561e-40	8.89672e-38	chr1	143498418	143499219	802	7.74703	8.16486	7.15646	0.905301	3.19207e-07	2.20394e-05	chr14	104134870	104137679	2810	10.4281	10.0561	10.7236	-0.645835	2.19099e-23	2.45573e-21
chr8	22058652	22060734	2083	8.75597	9.26885	7.95285	1.29373	6.84954e-40	9.46965e-38	chr12	6363341	6364166	826	5.85794	6.42756	4.90301	1.36747	3.2005e-07	2.20394e-05	chr13	51169576	51172510	2935	8.93359	9.62193	7.56983	2.01236	2.24863e-23	2.50877e-21
chr21	41725455	41727967	2513	9.33367	9.74493	8.75625	0.980899	1.22438e-39	1.68501e-37	chr16	87603140	87605267	2128	8.26668	7.79732	8.62025	-0.722511	3.44085e-07	2.35863e-05	chr20	62480894	62483118	2225	11.0218	10.7128	11.2761	-0.553781	2.68575e-23	2.98277e-21
chr10	28924627	28926333	1707	6.76702	7.58587	4.68388	2.86989	1.75821e-39	2.40867e-37	chr9	74498544	74501109	2566	9.22424	8.74963	9.58077	-0.730468	3.51743e-07	2.40016e-05	chr11	13216302	13216874	573	5.45235	6.3615	2.41802	3.82311	2.78281e-23	3.07652e-21
chr2	66443537	66446318	2782	8.91037	9.40923	8.14158	1.24442	2.84964e-39	3.88621e-37	chrX	137574001	137574888	888	5.10189	3.29356	5.87966	-2.18992	3.56551e-07	2.41808e-05	chr19	14472288	14474776	2489	6.94497	7.58599	5.76242	1.79397	3.88198e-23	4.27229e-21
chr12	132602644	132605297	2654	8.65818	9.48878	6.48404	2.97468	2.96416e-39	4.02419e-37	chr16	62034985	62037356	2372	8.29673	7.81464	8.65744	-0.737529	3.57589e-07	2.41808e-05	chr6	108779976	108781947	1972	8.02007	8.57226	7.11415	1.43029	3.97637e-23	4.35645e-21
chr13	111663198	111664895	1698	8.0415	8.68077	6.86513	1.82445	3.37738e-39	4.56461e-37	chr6	7975290	7976557	1268	5.58214	4.11158	6.2951	-1.89417	3.91877e-07	2.63805e-05	chr15	83378708	83380169	1462	7.19053	7.86218	5.89401	1.93321	4.26566e-23	4.65244e-21
chr17	1485968	1487453	1486	6.67779	7.49432	4.61187	2.88218	3.68909e-39	4.96364e-37	chr9	95751314	95752847	1534	8.04012	8.42909	7.50593	0.826075	4.04207e-07	2.70891e-05	chr10	117139709	117141574	1866	8.44277	7.54243	8.99293	-1.42414	5.74678e-23	6.23988e-21
chr8	104465539	104467404	1866	9.00947	9.48402	8.29758	1.1664	4.53034e-39	6.06843e-37	chr19	35247621	35249719	2099	6.90594	5.98507	7.46353	-1.31166	4.3226e-07	2.88404e-05	chr16	51754067	51755502	1436	5.65135	6.51672	3.16287	3.27306	5.78904e-23	6.25783e-21
chr1	22139684	22145458	5775	11.9244	11.6256	12.1718	-0.538452	5.13823e-39	6.85226e-37	chr4	54109132	54110339	1208	7.83966	7.25366	8.25521	-0.896083	4.71275e-07	3.13044e-05	chr3	24084128	24085726	1599	5.45608	6.39209	1.92935	4.31837	5.82548e-23	6.26935e-21
chr2	121902277	121904617	2341	8.93811	9.50353	7.99519	1.49676	6.41023e-39	8.51093e-37	chr11	94543839	94546345	2507	8.76717	9.17228	8.20185	0.867349	4.83322e-07	3.19631e-05	chr1	228061499	228062144	646	6.96385	7.64667	5.62277	1.99046	5.93879e-23	6.36314e-21
chr6	146027607	146030415	2809	8.93633	9.48058	8.05199	1.39701	6.49991e-39	8.59213e-37	chr2	66437585	66438299	715	6.16924	4.78242	6.86309	-1.79848	4.9065e-07	3.23054e-05	chr1	32274443	32276632	2190	7.93841	8.47625	7.07117	1.37535	6.11524e-23	6.52346e-21
chr14	105041908	105043791	1884	7.4937	8.27194	5.68255	2.55847	8.41352e-39	1.10732e-36	chr21	45972359	45976151	3793	10.6835	10.8889	10.4439	0.377081	4.93707e-07	3.23648e-05	chr6	40754357	40756001	1645	6.73355	7.46091	5.19566	2.23443	6.14512e-23	6.52671e-21
chr7	50314299	50315511	1213	7.20822	7.97393	5.47029	2.50076	1.0097e-38	1.3231e-36	chr2	130691969	130693872	1904	8.78736	8.42375	9.07753	-0.544703	5.9196e-07	3.8637e-05	chr8	41875045	41876633	1589	6.0572	6.84413	4.19262	2.5654	9.65634e-23	1.02114e-20
chr11	19472768	19474097	1330	7.76494	6.1219	8.51324	-2.38756	1.19245e-38	1.55582e-36	chr6	31169327	31171332	2006	7.68611	8.08644	7.13013	0.848168	6.99974e-07	4.54892e-05	chr3	139685705	139687451	1747	7.20664	7.91324	5.76456	2.12736	1.38478e-22	1.45803e-20
chr11	16923325	16927122	3798	9.54823	8.93345	9.97794	-1.03525	1.34956e-38	1.75321e-36	chr17	77792697	77794004	1308	6.99244	7.5079	6.18289	1.17763	7.15595e-07	4.63039e-05	chr12	132374015	132376871	2857	9.85771	10.1705	9.45776	0.700007	2.52703e-22	2.64925e-20
chr19	38769598	38770565	968	6.72944	7.54633	4.66086	2.82358	1.88105e-38	2.43317e-36	chr22	19166844	19170415	3572	9.25884	8.87537	9.56149	-0.573863	7.2171e-07	4.64992e-05	chr15	23179917	23181593	1677	7.86706	8.3985	7.01664	1.35405	2.89548e-22	3.02248e-20
chr2	8456532	8457561	1030	6.28059	7.20674	2.95594	4.14705	1.96179e-38	2.52677e-36	chr18	57351133	57353052	1920	6.65605	5.9535	7.12648	-1.04495	7.62068e-07	4.88533e-05	chr1	112743235	112745091	1857	8.96866	9.40132	8.34781	1.02696	2.94937e-22	3.05312e-20
chr14	36498492	36500602	2111	8.28087	7.26956	8.86958	-1.59057	2.4711e-38	3.16921e-36	chr16	1258720	1261884	3165	10.966	11.1578	10.7446	0.353391	7.64756e-07	4.88533e-05	chr9	126222119	126224212	2094	8.32512	8.79766	7.61779	1.14065	2.94993e-22	3.05312e-20
chr2	2323966	2326623	2658	8.24129	7.33922	8.79207	-1.43365	4.15725e-38	5.30913e-36	chr9	128418951	128421892	2942	10.3251	10.5511	10.057	0.409283	8.24931e-07	5.2474e-05	chr21	44284706	44287360	2655	8.40365	8.87982	7.68804	1.16299	3.02145e-22	3.11389e-20
chr8	52099962	52101929	1968	6.9558	7.71597	5.2489	2.43057	5.51089e-38	7.00813e-36	chr2	169361695	169364252	2558	6.40224	5.4703	6.96378	-1.31403	8.40867e-07	5.3262e-05	chr22	45865616	45869387	3772	10.9049	11.1607	10.5938	0.553308	3.93622e-22	4.03953e-20
chr13	22222797	22224070	1274	8.08016	6.80888	8.74529	-1.92654	5.7127e-38	7.23425e-36	chr11	31803004	31803856	853	7.85331	7.36709	8.21632	-0.730103	8.81824e-07	5.56216e-05	chr7	23247037	23248664	1628	7.65654	8.29227	6.49254	1.76889	5.22489e-22	5.33949e-20
chr10	117132617	117133098	482	7.57617	6.16308	8.27616	-2.09473	6.24898e-38	7.88025e-36	chr12	105983786	105984891	1106	5.72777	4.58539	6.35724	-1.54068	9.63664e-07	6.05294e-05	chr16	88467144	88469220	2077	6.48373	7.26188	4.67309	2.51821	5.58953e-22	5.68823e-20
chr3	119809185	119811538	2354	6.9061	7.70443	4.96777	2.76474	6.82945e-38	8.57637e-36	chr7	86643842	86645453	1612	6.26941	5.4666	6.78217	-1.1642	1.00882e-06	6.31014e-05	chr14	101457415	101459565	2151	9.70682	9.20183	10.0801	-0.861827	6.48268e-22	6.56966e-20
chr9	126222086	126224182	2097	8.51579	9.06145	7.62765	1.40586	7.42918e-38	9.29079e-36	chr11	35417797	35420691	2895	9.45108	9.13632	9.70931	-0.468275	1.02153e-06	6.36316e-05	chr10	97183805	97188052	4248	11.7226	11.5158	11.9034	-0.38234	9.02852e-22	9.11169e-20
chr19	55160671	55162326	1656	7.46882	8.15314	6.12161	2.03928	8.04273e-38	1.00165e-35	chr2	89766524	89767461	938	5.58397	6.24077	4.34412	1.62122	1.0953e-06	6.79447e-05	chr1	145486738	145487748	1011	5.3763	6.29202	2.23686	3.93308	1.03165e-21	1.03685e-19
chr1	156405213	156406467	1255	7.99309	8.59509	6.94074	1.65449	1.36711e-37	1.69561e-35	chr11	31798730	31799322	593	6.62501	5.75417	7.16422	-1.23345	1.11448e-06	6.88499e-05	chr17	15917215	15918342	1128	7.31084	7.87821	6.36238	1.4919	1.10829e-21	1.10929e-19
chr9	116287618	116289076	1459	7.3961	8.09862	5.97202	2.08683	1.57148e-37	1.9411e-35	chr10	104325354	104327367	2014	10.1502	10.351	9.91678	0.365823	1.13456e-06	6.98032e-05	chr12	105983901	105985277	1377	6.21722	7.0502	4.02385	2.97234	1.17868e-21	1.17491e-19
chr7	23247154	23248654	1501	8.10335	8.67572	7.14047	1.52847	2.09402e-37	2.57599e-35	chr12	102964747	102967034	2288	8.78019	8.42538	9.06474	-0.523624	1.16935e-06	7.165e-05	chr17	28383495	28385686	2192	9.42969	9.83842	8.85727	0.960966	1.28053e-21	1.27123e-19
chr14	36458065	36459840	1776	7.6405	6.32138	8.31786	-1.97885	2.28125e-37	2.7949e-35	chr6	16302846	16303527	682	7.02121	7.46707	6.37255	0.961453	1.18921e-06	7.25707e-05	chr16	3009679	3010139	461	8.30167	8.76445	7.61621	1.10792	1.29958e-21	1.28489e-19
chr10	42836064	42837650	1587	6.70654	7.57475	4.18872	3.35648	2.29145e-37	2.79603e-35	chr17	50834730	50836302	1573	6.28563	6.88974	5.22659	1.45656	1.19661e-06	7.27267e-05	chr12	4908772	4912752	3981	11.0979	10.7821	11.3569	-0.566422	1.53867e-21	1.51513e-19
chr10	117531586	117537405	5820	11.6727	11.9534	11.3238	0.62122	2.51258e-37	3.0535e-35	chr2	80322293	80323356	1064	6.51102	5.82362	6.97468	-1.01771	1.28577e-06	7.77709e-05	chr1	111202581	111205539	2959	10.3366	10.5953	10.0211	0.564902	1.89506e-21	1.85854e-19
chr15	66703075	66705920	2846	9.3135	9.75118	8.68214	1.06474	3.02249e-37	3.65843e-35	chr2	230827882	230829032	1151	4.82762	3.17773	5.57722	-2.04432	1.28996e-06	7.77709e-05	chr11	10302294	10307980	5687	11.3117	11.5328	11.0504	0.474418	1.9341e-21	1.8892e-19
chr12	3421283	3422179	897	6.32986	7.21435	3.62989	3.49966	4.31965e-37	5.2076e-35	chr6	27249039	27252010	2972	8.93943	8.59696	9.216	-0.502516	1.37624e-06	8.26403e-05	chr2	130036841	130038665	1825	9.11095	9.56325	8.44844	1.07476	2.00864e-21	1.95417e-19
chr1	67831886	67834932	3047	9.57701	10.0301	8.9127	1.115	5.02522e-37	6.03407e-35	chr18	47245985	47246621	637	7.60858	6.82424	8.11385	-1.13658	1.46348e-06	8.7529e-05	chr9	96719124	96721201	2078	5.61629	6.50888	2.81536	3.6085	3.33672e-21	3.23329e-19
chr2	42067988	42069998	2011	7.08194	4.99705	7.90103	-2.88938	5.78957e-37	6.92428e-35	chr12	132386149	132387181	1033	9.60495	9.23866	9.89682	-0.536234	1.46959e-06	8.75457e-05	chr10	97098095	97099775	1681	8.28393	7.40334	8.82679	-1.38812	3.95368e-21	3.81593e-19
chr4	112342792	112344055	1264	7.08981	7.83363	5.47011	2.34792	6.08921e-37	7.25386e-35	chr8	41306666	41307593	928	6.89429	6.02662	7.43231	-1.22846	1.50169e-06	8.9104e-05	chr7	156264915	156267279	2365	7.00433	7.67437	5.71409	1.93372	4.2244e-21	4.0611e-19
chr3	23993637	23995065	1429	6.28445	7.23181	2.48156	4.38998	6.40467e-37	7.59962e-35	chr19	41705216	41705929	714	5.11286	5.8115	3.70558	1.78849	1.52569e-06	9.01716e-05	chr2	106583737	106584911	1175	5.79453	6.58022	3.93774	2.56071	4.99176e-21	4.77991e-19
chr8	12873566	12874873	1308	6.24906	3.3331	7.15017	-3.73599	8.28127e-37	9.78781e-35	chr7	21169153	21170552	1400	6.12797	4.9571	6.76567	-1.55137	1.55057e-06	9.12829e-05	chr3	39501934	39503034	1101	5.45579	6.32043	2.97472	3.21075	5.33612e-21	5.08961e-19
chr2	63054033	63054304	272	7.09793	7.85804	5.39133	2.4123	1.4593e-36	1.71804e-34	chr8	93240864	93242336	1473	5.50232	4.33866	6.13795	-1.55665	1.58309e-06	9.28335e-05	chr11	28621571	28622394	824	6.0747	6.90799	3.87884	3.00537	5.54994e-21	5.2572e-19
chr10	132741269	132742446	1178	8.43551	7.53697	8.985	-1.42746	1.59933e-36	1.87558e-34	chr20	39849317	39850994	1678	6.98096	2.49137	7.94848	-3.83375	1.6588e-06	9.68945e-05	chr9	87410946	87412599	1654	5.54289	6.37119	3.38705	2.94905	5.55505e-21	5.2572e-19
chr12	124294883	124297931	3049	10.0399	10.3685	9.61361	0.748284	2.14736e-36	2.50851e-34	chr14	102543153	102546385	3233	10.3809	10.6164	10.0992	0.422274	1.68847e-06	9.82453e-05	chr22	39685179	39686116	938	5.79283	6.6207	3.64047	2.93844	5.767e-21	5.43663e-19
chr15	28787577	28790085	2509	6.39538	7.24962	4.01596	3.20577	4.2324e-36	4.92511e-34	chr22	37981791	37985189	3399	9.96218	10.2137	9.65735	0.450369	1.8813e-06	0.000109043	chr1	92480298	92481260	963	9.5631	9.86869	9.17488	0.671577	6.01869e-21	5.652e-19
chr11	19470835	19471924	1090	7.39603	5.76603	8.14184	-2.36775	4.7835e-36	5.545e-34	chr12	113473795	113476808	3014	10.3576	9.54534	10.8741	-1.16087	1.91285e-06	0.000110445	chr5	176808384	176812822	4439	10.8319	10.5574	11.0624	-0.494451	6.68179e-21	6.25056e-19
chr16	17383820	17385333	1514	6.69998	7.55743	4.29003	3.244	4.80199e-36	5.54511e-34	chr3	58584954	58588366	3413	9.68367	9.95816	9.34438	0.495513	1.92756e-06	0.000110868	chr8	143577698	143579379	1682	6.2077	6.96963	4.49095	2.42569	8.45628e-21	7.88022e-19
chr3	24084171	24085878	1708	6.26713	7.21714	2.39123	4.75288	5.2647e-36	6.05621e-34	chr5	139793361	139798373	5013	10.9691	10.6967	11.1982	-0.409099	1.96643e-06	0.000112672	chr2	10431802	10433578	1777	6.2342	7.04056	4.24116	2.73118	8.72518e-21	8.09977e-19
chr2	202025449	202026986	1538	6.55874	7.44976	3.77791	3.48364	6.39782e-36	7.33171e-34	chr1	11691293	11694098	2806	9.41915	9.12438	9.66379	-0.436573	1.98867e-06	0.000113513	chr2	64252699	64255791	3093	9.29492	9.91595	8.18097	1.69416	1.13605e-20	1.05061e-18
chr2	201929673	201931167	1495	6.99247	7.83703	4.70116	3.11491	7.32208e-36	8.35909e-34	chr2	66443538	66444722	1185	7.94449	7.19998	8.43314	-1.07721	2.00945e-06	0.000113979	chr21	8208287	8209243	957	10.9049	11.1375	10.6274	0.494453	1.14981e-20	1.05931e-18
chr17	66368567	66370773	2207	8.43517	8.99406	7.51067	1.4586	7.80993e-36	8.88239e-34	chr6	30073880	30076349	2470	10.5653	10.3241	10.772	-0.372588	2.01203e-06	0.000113979	chr8	142449754	142452701	2948	11.2194	10.8588	11.5077	-0.636173	1.49363e-20	1.37087e-18
chr5	142322594	142324625	2032	8.36675	7.2269	8.99547	-1.75165	8.45156e-36	9.576e-34	chr12	64780245	64781989	1745	8.00202	7.40952	8.42081	-0.87769	2.07219e-06	0.000116946	chr1	22139786	22142703	2918	9.87337	9.45417	10.1978	-0.731665	1.61681e-20	1.47834e-18
chr11	28631105	28631810	706	6.18796	7.13055	2.50786	4.43063	8.74699e-36	9.87361e-34	chr11	2715968	2718842	2875	10.6135	10.8302	10.3584	0.387473	2.28966e-06	0.000128735	chr7	47052263	47053480	1218	5.38055	6.32627	1.62143	4.53492	1.72836e-20	1.57443e-18
chr13	59584711	59586251	1541	6.82037	4.97707	7.60388	-2.60614	1.07328e-35	1.207e-33	chr6	108635689	108636853	1165	6.07433	5.11992	6.64377	-1.31281	2.3356e-06	0.000130829	chr6	41469800	41473008	3209	9.39251	9.76045	8.89738	0.840008	1.74522e-20	1.58386e-18
chr11	625145	627517	2373	9.86606	10.2832	9.27687	1.00385	1.66719e-35	1.86794e-33	chr2	241034790	241037876	3087	10.2608	10.4617	10.0274	0.363854	2.34711e-06	0.000130985	chr3	186223309	186224361	1053	5.59491	6.43856	3.31148	3.03286	2.11588e-20	1.91311e-18
chr1	209879101	209881437	2337	6.3568	7.28156	3.05822	4.04964	1.72572e-35	1.92635e-33	chr11	134412680	134414271	1592	5.88194	5.01372	6.42016	-1.22453	2.58385e-06	0.000143662	chr11	624899	627518	2620	9.2925	9.65044	8.81536	0.811634	2.12692e-20	1.91596e-18
chr12	102883092	102884432	1341	6.52605	4.63875	7.31656	-2.64144	1.89095e-35	2.10301e-33	chr14	99257471	99258350	880	6.73239	7.26964	5.86671	1.2116	2.59533e-06	0.000143768	chr7	20783550	20784977	1428	5.50862	6.3467	3.27297	2.9886	2.23219e-20	2.00337e-18
chr17	62137096	62139549	2454	6.7876	7.57083	4.94601	2.63164	2.84598e-35	3.15349e-33	chr5	63961321	63962736	1416	5.03726	3.79323	5.69518	-1.62502	2.62452e-06	0.000144686	chr20	45097538	45101618	4081	9.71176	10.0379	9.28968	0.728209	2.46428e-20	2.20353e-18
chr6	108777699	108778951	1253	7.60079	8.31739	6.11358	2.16124	3.06861e-35	3.38772e-33	chr6	13859814	13860838	1025	6.41967	5.63614	6.92461	-1.11222	2.63117e-06	0.000144686	chr11	19476607	19479910	3304	8.48675	7.91358	8.89586	-0.957811	2.50927e-20	2.23555e-18
chr6	108755819	108756723	905	7.56337	8.32514	5.84758	2.44084	4.60046e-35	5.06034e-33	chr3	72892547	72893534	988	7.66494	6.71725	8.23203	-1.30623	2.64478e-06	0.000144903	chr16	4934760	4938083	3324	10.5612	10.7913	10.2874	0.492638	2.78487e-20	2.47203e-18
chr4	54148521	54150228	1708	6.12086	7.04263	2.87712	4.02919	4.89639e-35	5.36626e-33	chr21	44906501	44907559	1059	8.10198	7.70832	8.41093	-0.571027	2.72049e-06	0.000148509	chr16	706134	708171	2038	10.2836	10.0001	10.5204	-0.507899	3.01552e-20	2.66703e-18
chr1	166920277	166921996	1720	8.15492	8.73408	7.17219	1.54995	5.32726e-35	5.81733e-33	chr1	204922095	204924805	2711	9.00044	9.37146	8.49968	0.732905	2.74253e-06	0.00014917	chr3	73576044	73576483	440	5.12501	6.08052	1.0836	4.61402	3.20188e-20	2.8216e-18
chr1	38244090	38245834	1745	7.90678	6.75549	8.53884	-1.75246	5.81753e-35	6.32976e-33	chr17	38452676	38455092	2417	10.1974	10.4622	9.87291	0.472459	2.75618e-06	0.000149194	chr4	6657487	6659846	2360	7.14494	7.77969	5.98432	1.77209	5.52288e-20	4.84937e-18
chr9	86799254	86800613	1360	6.45792	7.36163	3.50477	3.8208	7.18004e-35	7.78414e-33	chr11	114874442	114875576	1135	6.0268	5.10652	6.58418	-1.26709	2.76286e-06	0.000149194	chr4	112389704	112390610	907	5.74509	6.54699	3.78272	2.70899	5.76759e-20	5.04602e-18
chr1	1162356	1165578	3223	8.47675	8.99086	7.67054	1.31207	1.3248e-34	1.43112e-32	chr12	53737279	53740137	2859	9.5909	9.24662	9.86864	-0.496267	2.9788e-06	0.000160279	chr12	132384857	132385236	380	7.91394	8.41852	7.13128	1.25488	5.79536e-20	5.05215e-18
chr2	168191833	168193869	2037	7.35029	6.01357	8.03204	-2.0091	1.67726e-34	1.80539e-32	chr19	2981490	2984109	2620	9.69137	9.91312	9.42924	0.394017	3.08204e-06	0.000165241	chr6	108560824	108563006	2183	8.17422	8.67511	7.40053	1.24256	7.59155e-20	6.59434e-18
chr2	10431875	10433539	1665	7.10264	7.89468	5.20551	2.64261	1.71312e-34	1.83743e-32	chr14	28761366	28762798	1433	7.24927	6.14	7.86889	-1.47004	3.09884e-06	0.000165551	chr11	705102	708290	3189	10.0523	10.3223	9.72002	0.58985	7.78474e-20	6.73809e-18
chr14	64541207	64542854	1648	6.96364	7.76878	4.97904	2.7398	1.97454e-34	2.1103e-32	chr7	31051827	31054370	2544	10.2121	10.4243	9.96314	0.37902	3.13516e-06	0.000166897	chr1	108046694	108047631	938	6.15743	6.89853	4.5516	2.28753	7.95398e-20	6.86017e-18
chr2	66491540	66492789	1250	6.15493	7.06748	3.0672	4.01853	2.09001e-34	2.22582e-32	chr12	132284662	132287174	2513	8.81794	9.12939	8.42019	0.573926	3.21185e-06	0.000170267	chr1	203074249	203077331	3083	10.3905	10.0786	10.6467	-0.564471	1.12049e-19	9.62992e-18
chr8	25685315	25686686	1372	6.75841	7.52913	4.99168	2.50877	2.62457e-34	2.78528e-32	chr14	101457311	101459556	2246	9.335	8.77337	9.73823	-0.823131	3.22115e-06	0.000170267	chr19	55160788	55162136	1349	6.91507	7.50947	5.88639	1.58298	1.13346e-19	9.70707e-18
chr16	10877480	10880626	3147	9.55398	9.95982	8.98725	0.95064	3.70154e-34	3.91441e-32	chr5	1849833	1852473	2641	8.88058	9.28	8.32637	0.814712	3.33714e-06	0.000175779	chr16	50261673	50263712	2040	6.64596	5.42076	7.2988	-1.85304	1.51989e-19	1.29708e-17
chr3	140204465	140206679	2215	7.25623	7.94717	5.88167	2.02608	4.25018e-34	4.47889e-32	chr10	121578256	121581434	3179	9.10147	9.43404	8.66852	0.624461	3.54662e-06	0.00018616	chr17	13600217	13602540	2324	8.16593	8.63949	7.45626	1.14242	1.92848e-19	1.64002e-17
chr6	158938249	158939943	1695	7.95286	8.52946	6.97766	1.54048	4.73846e-34	4.97604e-32	chr17	72219350	72220315	966	5.66018	4.54697	6.28099	-1.47237	3.85167e-06	0.000201468	chr1	932497	933962	1466	10.9667	10.7068	11.1868	-0.473055	1.94382e-19	1.64731e-17
chr1	6248013	6251590	3578	10.8302	11.144	10.4287	0.712872	6.66386e-34	6.97369e-32	chr16	67651817	67654834	3018	10.0374	9.82494	10.2225	-0.335428	4.12849e-06	0.000215197	chr4	25087072	25089175	2104	5.61873	6.4675	3.28982	3.07246	2.0909e-19	1.7658e-17
chr5	93570187	93573397	3211	10.5588	10.8639	10.1714	0.689734	7.12218e-34	7.42752e-32	chr16	65283291	65284882	1592	5.81996	4.69755	6.44353	-1.47727	4.14846e-06	0.00021549	chr15	28788193	28790101	1909	5.76859	6.54438	3.97208	2.48199	2.57309e-19	2.16549e-17
chr4	55793371	55794548	1178	6.09292	6.99899	3.10516	3.80298	1.19346e-33	1.24034e-31	chr17	45600187	45602495	2309	8.23852	8.57056	7.80647	0.620792	4.49801e-06	0.000232842	chr19	15913090	15914078	989	5.75058	3.6367	6.57349	-2.80505	2.68373e-19	2.25081e-17
chr22	38088507	38090046	1540	6.87663	7.72184	4.57956	3.04115	1.33162e-33	1.37917e-31	chr7	40787231	40788789	1559	4.98133	3.49107	5.69858	-1.83497	4.81302e-06	0.000247562	chr13	22225021	22226052	1032	8.06589	7.02156	8.66533	-1.6187	2.73124e-19	2.28279e-17
chr6	110475099	110477247	2149	8.76833	9.2594	8.01812	1.21828	1.88095e-33	1.94143e-31	chr4	87921833	87924815	2983	7.87468	8.29799	7.27303	0.870679	4.81535e-06	0.000247562	chr10	49767869	49770598	2730	9.0533	9.38421	8.62316	0.731405	2.82002e-19	2.34893e-17
chr1	207644919	207646718	1800	7.50601	8.26199	5.82198	2.37261	2.12979e-33	2.19077e-31	chr2	66431949	66433394	1446	6.59929	5.72469	7.1399	-1.20228	4.84484e-06	0.000248228	chr16	65232193	65235270	3078	9.10304	9.52992	8.49407	1.00722	3.14512e-19	2.61077e-17
chr16	88466938	88468882	1945	6.58208	7.40827	4.44286	2.892	2.30675e-33	2.36473e-31	chr6	96015368	96016902	1535	5.91982	4.95768	6.49194	-1.29258	5.24511e-06	0.000267822	chr3	73571452	73571889	438	5.10155	6.05866	1.00822	4.69376	3.16173e-19	2.61563e-17
chr10	78171851	78173107	1257	6.80734	7.64393	4.58416	3.02677	2.34836e-33	2.39923e-31	chr5	141876717	141878040	1324	6.40816	5.63869	6.90729	-1.08256	5.27535e-06	0.000268453	chr9	976202	979578	3377	11.2525	11.4956	10.96	0.521883	3.3707e-19	2.77906e-17
chr2	121907636	121908585	950	8.64065	9.12704	7.90145	1.19557	2.79646e-33	2.84738e-31	chr21	45385519	45387391	1873	9.30479	9.5749	8.97218	0.474421	5.40502e-06	0.000274122	chr20	64088520	64089009	490	8.5398	7.95832	8.95309	-0.954836	3.69666e-19	3.03751e-17
chr15	52801460	52802046	587	7.27326	7.97618	5.84745	2.14194	3.2778e-33	3.32625e-31	chr1	204934818	204935994	1177	9.17408	9.4863	8.77508	0.562686	5.74201e-06	0.000288406	chr15	65084757	65088081	3325	9.02397	8.42351	9.4467	-0.99417	3.90846e-19	3.20072e-17
chr19	6530850	6535059	4210	10.3338	10.6952	9.85044	0.833218	4.32039e-33	4.36954e-31	chr2	153475015	153475707	693	5.34542	4.08333	6.00814	-1.60017	5.74383e-06	0.000288406	chr14	91573413	91575951	2539	10.1026	9.79024	10.3593	-0.55468	3.9556e-19	3.22846e-17
chr4	20425832	20427055	1224	7.79098	6.63372	8.42478	-1.76636	4.46826e-33	4.50397e-31	chr11	69706035	69706548	514	6.4202	5.62519	6.9298	-1.09927	5.7443e-06	0.000288406	chr1	22216103	22216848	746	8.34849	7.73392	8.77811	-1.0152	4.66635e-19	3.79581e-17
chr18	79863404	79865392	1989	6.32842	7.16182	4.13165	2.99328	5.67232e-33	5.69861e-31	chr1	175393332	175394543	1212	5.26119	3.83779	5.96355	-1.74547	5.80017e-06	0.000290241	chr12	131296570	131298334	1765	6.73149	7.38729	5.49538	1.83108	5.03265e-19	4.08014e-17
chr13	20141550	20143546	1997	6.7176	7.56653	4.38721	3.242	6.02608e-33	6.03389e-31	chr12	132428165	132429290	1126	5.92652	4.49317	6.63115	-1.75149	6.06073e-06	0.000302271	chr4	73997886	73999038	1153	7.02881	7.62012	6.00961	1.5595	6.23516e-19	5.03826e-17
chr14	36503948	36504585	638	8.19276	7.07288	8.81557	-1.71384	9.03317e-33	9.01492e-31	chr19	7595387	7597278	1892	6.40261	5.65838	6.89114	-1.04805	6.11158e-06	0.000303798	chr17	9223446	9224924	1479	7.7561	6.67798	8.36618	-1.65545	6.39827e-19	5.15294e-17
chrX	25010275	25013738	3464	9.49603	9.99585	8.72493	1.24415	1.1758e-32	1.16955e-30	chr1	18647099	18647399	301	7.23259	6.63734	7.65274	-0.848576	6.20122e-06	0.000306951	chr11	9089088	9092564	3477	9.38636	9.7402	8.91652	0.794377	7.8867e-19	6.33071e-17
chr15	96540732	96543289	2558	8.34574	8.9351	7.33247	1.57437	1.32779e-32	1.31639e-30	chr19	14978425	14980147	1723	6.04065	5.21818	6.56123	-1.13787	6.2159e-06	0.000306951	chr9	86791037	86791856	820	5.29418	6.15924	2.80892	3.26279	9.2755e-19	7.42101e-17
chr20	1996511	1998048	1538	6.51641	7.3133	4.58758	2.68762	1.4543e-32	1.43709e-30	chr12	49334340	49337337	2998	11.2442	10.9714	11.4736	-0.400922	6.43185e-06	0.000316573	chr21	33069907	33072208	2302	10.247	9.8125	10.5805	-0.7446	1.51204e-18	1.19852e-16
chr9	3180375	3182219	1845	7.8059	8.37469	6.85335	1.49396	1.74257e-32	1.71632e-30	chr4	100188961	100189280	320	4.91907	3.47949	5.62511	-1.76667	6.58555e-06	0.000323079	chr14	38190816	38192844	2029	6.26383	6.9746	4.80318	2.14324	1.51244e-18	1.19852e-16
chr2	26561593	26563092	1500	6.03666	6.92641	3.27188	3.54761	2.00545e-32	1.9688e-30	chr4	84481462	84485413	3952	11.5159	11.2826	11.7167	-0.357012	6.63706e-06	0.000324546	chr5	77849447	77851880	2434	9.40842	9.73921	8.97849	0.727758	1.51282e-18	1.19852e-16
chr10	132748522	132752800	4279	10.2195	9.82203	10.5308	-0.700198	2.09445e-32	2.0495e-30	chr11	119799734	119801814	2081	10.1752	10.3639	9.95798	0.33785	6.81848e-06	0.000332334	chr20	59602150	59605824	3675	10.411	10.1516	10.6308	-0.467582	1.67855e-18	1.32551e-16
chr1	31586490	31587278	789	6.99203	7.75313	5.27996	2.41868	4.29988e-32	4.19398e-30	chr20	63175569	63177540	1972	8.98252	8.67742	9.23422	-0.437183	6.87646e-06	0.00033332	chr17	79022542	79025484	2943	8.82137	8.22204	9.24354	-0.971218	1.72324e-18	1.3564e-16
chr5	176678441	176680887	2447	8.70303	9.18844	7.96609	1.21927	4.60408e-32	4.4762e-30	chr10	99236100	99237470	1371	7.90751	7.11628	8.41559	-1.10205	6.88311e-06	0.00033332	chr11	31802806	31803719	914	8.1694	9.02437	5.78316	3.12937	2.44117e-18	1.9153e-16
chr1	55037803	55041408	3606	10.8434	11.1363	10.4755	0.657308	7.14333e-32	6.9226e-30	chr3	147404246	147406773	2528	8.58177	8.1379	8.92073	-0.630776	7.31206e-06	0.000352954	chr5	176132414	176135515	3102	10.5584	10.7816	10.2942	0.476436	2.67377e-18	2.09105e-16
chr3	194298436	194299236	801	8.09728	7.09664	8.68246	-1.55886	7.71414e-32	7.45181e-30	chr10	81875571	81877354	1784	6.60048	5.76612	7.12572	-1.14937	7.64168e-06	0.000367682	chr14	103273165	103274714	1550	9.87378	10.1769	9.48954	0.659218	3.02451e-18	2.35567e-16
chr16	78551432	78552358	927	6.13454	7.06837	2.65512	4.2458	8.98988e-32	8.65642e-30	chr3	147356360	147357275	916	6.25841	5.39622	6.79435	-1.17951	7.692e-06	0.000368921	chr4	55157123	55158255	1133	5.51108	6.34987	3.26951	2.98941	3.03151e-18	2.35567e-16
chr14	64877915	64881170	3256	10.5755	10.2434	10.8453	-0.597762	1.45237e-31	1.39404e-29	chr1	90508118	90509047	930	6.55089	5.84571	7.02247	-0.990045	7.75095e-06	0.000370565	chr6	108771403	108772334	932	6.37845	7.11503	4.7954	2.28127	3.12536e-18	2.42086e-16
chr15	96321563	96323707	2145	9.21067	9.69319	8.48049	1.19667	1.70785e-31	1.63406e-29	chr1	3071971	3074983	3013	9.316	8.93149	9.61929	-0.538121	7.78594e-06	0.000371056	chr9	109166168	109168514	2347	8.64457	8.15491	9.00949	-0.833461	4.02593e-18	3.10853e-16
chr2	118376224	118377955	1732	9.73565	9.29195	10.0745	-0.775979	1.81561e-31	1.73167e-29	chr3	193728668	193729192	525	5.56119	4.09874	6.27235	-1.75532	8.05294e-06	0.000382438	chr18	10086747	10091250	4504	9.74204	9.24089	10.1133	-0.831592	5.50721e-18	4.23881e-16
chr7	31051827	31054853	3027	10.4884	9.9472	10.881	-0.919525	2.44533e-31	2.32492e-29	chr22	50010313	50012508	2196	10.7859	10.9654	10.5808	0.324562	8.07573e-06	0.000382438	chr11	17474697	17477803	3107	9.97645	9.6043	10.272	-0.64447	5.56418e-18	4.26915e-16
chr15	96367838	96371215	3378	11.5848	11.8142	11.3118	0.496251	2.61963e-31	2.4828e-29	chr22	43409698	43412182	2485	8.17985	7.79457	8.48363	-0.537751	8.1026e-06	0.000382504	chr8	1375971	1377689	1719	8.66016	8.10168	9.06178	-0.93595	6.17487e-18	4.72281e-16
chr12	53751046	53753878	2833	7.88445	6.95809	8.44401	-1.45637	2.71925e-31	2.56914e-29	chr12	113609760	113611143	1384	6.09207	5.05781	6.68827	-1.35548	8.8052e-06	0.000414369	chr12	124736117	124737201	1085	5.71656	3.25458	6.57931	-3.13872	6.25067e-18	4.76579e-16
chr8	25693911	25695343	1433	6.345	7.15301	4.34041	2.78531	2.88985e-31	2.72179e-29	chr2	55922529	55923993	1465	6.80243	6.12339	7.26229	-0.956207	8.88341e-06	0.000416743	chr5	504255	505038	784	6.1982	4.75984	6.90397	-2.09559	6.74848e-18	5.12927e-16
chr14	100566803	100569932	3130	9.66978	9.14641	10.053	-0.895573	2.95139e-31	2.77109e-29	chr17	3385888	3386817	930	5.60446	4.62588	6.18221	-1.28679	9.01092e-06	0.000421408	chr10	117165875	117168850	2976	11.0616	10.8091	11.2765	-0.461443	7.42392e-18	5.62506e-16
chr1	156400342	156402992	2651	8.47667	9.00472	7.63507	1.36898	2.98136e-31	2.79054e-29	chr11	1390841	1391634	794	5.95747	5.11972	6.48403	-1.14051	9.14624e-06	0.000425811	chr15	22418834	22419432	599	5.09297	6.00364	2.03514	3.8806	7.79724e-18	5.88958e-16
chr5	96431621	96433473	1853	8.23591	8.77355	7.36924	1.36698	3.15259e-31	2.94167e-29	chr9	134188592	134190181	1590	5.81545	6.50845	4.43221	1.66085	9.16181e-06	0.000425811	chr10	44292389	44294268	1880	5.70421	6.50187	3.77035	2.64787	9.31544e-18	7.01455e-16
chr8	22067674	22070411	2738	10.5584	10.862	10.1733	0.679848	3.2836e-31	3.05446e-29	chr2	136116329	136120142	3814	8.21262	7.76925	8.55129	-0.62867	9.2143e-06	0.000426929	chr3	139691737	139694060	2324	6.79075	7.52848	5.20195	2.28117	9.45096e-18	7.09464e-16
chr3	128554171	128556848	2678	9.91134	10.2588	9.45274	0.790258	4.85704e-31	4.5042e-29	chr19	34904115	34906554	2440	10.0825	9.82729	10.2992	-0.378669	9.31006e-06	0.000430039	chr19	35533260	35534608	1349	5.80582	6.57189	4.06581	2.41709	1.65089e-17	1.23548e-15
chr14	105055239	105056997	1759	9.53131	9.9398	8.95936	0.974647	4.89872e-31	4.52891e-29	chr2	91570901	91571788	888	5.90936	6.39502	5.17186	1.0292	9.34575e-06	0.000430363	chr15	22258324	22259611	1288	5.49395	6.36218	2.97587	3.25252	1.90607e-17	1.42207e-15
chr20	16168772	16170716	1945	5.98905	6.89549	2.99587	3.78582	5.44215e-31	5.01594e-29	chr14	56808948	56809551	604	6.42795	3.30799	7.34249	-2.84265	9.47064e-06	0.000434518	chr7	32317984	32319781	1798	8.3253	8.75391	7.71278	1.00144	2.21612e-17	1.64833e-15
chr14	24080939	24084438	3500	10.449	10.0781	10.7438	-0.660359	5.7522e-31	5.28554e-29	chr10	117531663	117535731	4069	10.5145	10.2732	10.7211	-0.363224	9.49387e-06	0.000434518	chr10	129896910	129897478	569	6.16597	6.87093	4.73119	2.08542	2.56989e-17	1.90563e-15
chr17	49889541	49891662	2122	10.273	10.5551	9.92183	0.626187	7.00184e-31	6.41424e-29	chr11	13228824	13229865	1042	7.45634	6.78061	7.9147	-0.940476	9.59028e-06	0.000437597	chr22	27742686	27744618	1933	7.54179	8.15066	6.4676	1.63915	2.62148e-17	1.93798e-15
chr16	89256258	89258072	1815	8.48504	9.00066	7.67507	1.30769	7.17344e-31	6.55152e-29	chr1	11558514	11559063	550	5.64132	4.63181	6.22944	-1.31623	9.96358e-06	0.000453252	chr19	58395196	58397923	2728	9.00617	9.37292	8.51319	0.836382	2.74955e-17	2.0265e-15
chr9	136993959	136997707	3749	10.5548	10.8804	10.1336	0.736385	7.44568e-31	6.77962e-29	chr16	2968864	2969255	392	5.86861	4.80984	6.47265	-1.36385	1.01193e-05	0.000458144	chr8	86068015	86069931	1917	7.00855	7.59976	5.98965	1.56436	2.87223e-17	2.11053e-15
chr20	29318929	29320704	1776	6.97552	7.7216	5.34409	2.31362	7.86504e-31	7.13989e-29	chr2	44767757	44769039	1283	6.07801	4.52774	6.80794	-1.81433	1.01321e-05	0.000458144	chr6	75084676	75085880	1205	4.92999	5.88817	0.800754	4.64293	2.91017e-17	2.13196e-15
chr13	91174543	91175831	1289	7.02827	7.82872	5.0757	2.63737	8.06229e-31	7.29698e-29	chr20	51020855	51024642	3788	11.0327	11.2507	10.7757	0.379295	1.02287e-05	0.000461122	chr20	3680736	3682680	1945	10.0586	10.3419	9.70575	0.615388	3.01635e-17	2.20312e-15
chr13	87676349	87677930	1582	6.09717	7.00126	3.13852	3.73389	9.43397e-31	8.51289e-29	chr8	1369333	1370411	1079	6.43254	5.109	7.11101	-1.61655	1.03607e-05	0.000465675	chr2	237955343	237957715	2373	8.80971	9.16874	8.33062	0.807668	3.44181e-17	2.50634e-15
chr1	148378396	148380195	1800	6.14064	7.00783	3.63346	3.31412	1.08802e-30	9.78859e-29	chr12	1796077	1798648	2572	8.32637	7.98161	8.60442	-0.47841	1.05766e-05	0.000473958	chr11	314507	316672	2166	6.88338	7.61484	5.32563	2.21094	3.50084e-17	2.5377e-15
chr8	1375988	1377511	1524	8.7308	8.051	9.19101	-1.12684	1.11167e-30	9.97164e-29	chr8	22050451	22052110	1660	9.92692	9.62416	10.177	-0.429996	1.07689e-05	0.000481139	chr4	54148803	54150511	1709	5.18235	6.07122	2.42871	3.43366	3.50575e-17	2.5377e-15
chr11	28634026	28635190	1165	6.25816	7.24002	0.935146	5.61076	1.14483e-30	1.02386e-28	chr13	99987644	99987971	328	6.19695	5.34303	6.72974	-1.14153	1.0862e-05	0.000483858	chr14	100566622	100570022	3401	9.66007	9.23738	9.98657	-0.729865	3.90981e-17	2.81859e-15
chr10	124496209	124498056	1848	6.69556	7.48889	4.79012	2.69274	1.38305e-30	1.23325e-28	chr17	81535788	81537879	2092	8.61024	7.95357	9.05983	-0.915713	1.09377e-05	0.00048579	chr1	201748322	201748878	557	5.32308	6.15667	3.12478	2.90028	3.91697e-17	2.81859e-15
chr15	88603609	88606272	2664	10.5971	10.2105	10.9017	-0.683109	1.92872e-30	1.71474e-28	chr13	99975745	99976235	491	6.05509	4.92913	6.67971	-1.42823	1.12902e-05	0.000499964	chr13	57632314	57635152	2839	8.75094	9.14404	8.20888	0.904044	4.07259e-17	2.92193e-15
chr5	113292468	113295701	3234	8.78852	8.15091	9.22917	-1.0575	2.17283e-30	1.92609e-28	chr6	43243032	43244641	1610	8.27317	7.69275	8.68593	-0.81462	1.13478e-05	0.00050104	chr1	217924520	217925476	957	5.55243	6.39536	3.27534	2.98857	4.14584e-17	2.96574e-15
chr1	22217774	22219629	1856	9.58077	9.09118	9.94565	-0.840959	2.18669e-30	1.93269e-28	chr11	124845378	124846559	1182	7.72722	7.00827	8.20485	-0.989084	1.21597e-05	0.000535314	chr18	79637301	79639238	1938	8.56861	8.92803	8.08884	0.816512	4.47945e-17	3.19499e-15
chr16	80031121	80032329	1209	7.83206	8.45714	6.70456	1.72477	2.21953e-30	1.95598e-28	chr11	45663008	45665036	2029	10.0553	10.2874	9.77852	0.397997	1.22419e-05	0.000536018	chr11	13220041	13220438	398	5.12714	6.01705	2.36032	3.55619	4.53623e-17	3.22603e-15
chr19	50492028	50493692	1665	6.92119	7.62285	5.50084	2.07576	2.843e-30	2.49811e-28	chr21	45383094	45384165	1072	9.01165	9.30801	8.63825	0.514626	1.22471e-05	0.000536018	chr11	65047414	65048695	1282	5.69181	6.47728	3.83631	2.60348	4.62951e-17	3.28277e-15
chr10	97183842	97188122	4281	11.5876	11.2649	11.8512	-0.577723	2.99465e-30	2.62372e-28	chr12	113465823	113467698	1876	9.40252	8.03318	10.0922	-1.64233	1.23952e-05	0.000540921	chr22	37981793	37985361	3569	10.5259	10.7672	10.2361	0.522309	5.01322e-17	3.54452e-15
chr4	55157228	55158255	1028	6.16679	7.01714	3.82352	3.09956	3.16804e-30	2.76758e-28	chr3	72891198	72891511	314	6.32529	5.61304	6.79999	-0.984711	1.30487e-05	0.000567787	chr19	55367982	55371198	3217	10.4691	10.6821	10.2192	0.453818	5.16058e-17	3.63813e-15
chr7	128829562	128832392	2831	9.07516	8.52278	9.47363	-0.940086	4.51758e-30	3.93512e-28	chr16	30029648	30030483	836	5.80777	4.79518	6.39691	-1.2991	1.31925e-05	0.000572386	chr10	117162506	117163723	1218	9.5458	9.13209	9.86693	-0.719019	5.39353e-17	3.79137e-15
chr4	165784532	165786485	1954	6.22063	7.12419	3.26973	3.8018	7.2744e-30	6.31825e-28	chr1	2527693	2528957	1265	7.02096	6.3988	7.45424	-0.868507	1.3548e-05	0.000586116	chr5	113292481	113295710	3230	8.68055	8.0881	9.09932	-0.981162	5.98607e-17	4.19577e-15
chr7	47052433	47053553	1121	6.01217	6.90535	3.20365	3.68603	7.45205e-30	6.45395e-28	chr4	16082559	16084669	2111	7.90062	7.38027	8.28224	-0.721049	1.37182e-05	0.000591775	chr5	76818228	76820528	2301	9.23688	9.54672	8.84176	0.684262	6.6907e-17	4.67618e-15
chr10	90295271	90297917	2647	6.14461	7.04921	3.17847	3.72889	1.0573e-29	9.13063e-28	chr14	95875865	95877496	1632	6.59697	5.77413	7.11768	-1.1049	1.38764e-05	0.000596882	chr16	62035213	62037583	2371	7.65919	8.24402	6.65959	1.54661	7.07362e-17	4.92965e-15
chr19	859386	862927	3542	10.1694	10.4987	9.74197	0.750028	1.078e-29	9.2828e-28	chr12	6373879	6376580	2702	8.46315	8.88964	7.85498	0.846101	1.45824e-05	0.000625461	chr15	96367823	96371189	3367	11.39	11.556	11.2023	0.345607	7.52487e-17	5.22914e-15
chr1	205848485	205850420	1936	5.91269	6.84549	2.45499	4.16127	1.18192e-29	1.01487e-27	chr5	69491876	69493371	1496	6.14081	5.27205	6.67923	-1.15189	1.57741e-05	0.000674644	chr12	57626683	57629091	2409	10.1953	9.89068	10.4467	-0.540248	9.67883e-17	6.7068e-15
chr2	66575946	66578419	2474	8.88198	9.43296	7.97937	1.41834	1.32499e-29	1.13449e-27	chr3	147396044	147397642	1599	7.98213	7.44022	8.37515	-0.750948	1.60265e-05	0.000683492	chr8	57142143	57143987	1845	6.35939	7.29861	2.76021	4.29247	1.04476e-16	7.21896e-15
chr10	111129452	111131594	2143	7.04151	7.80912	5.29271	2.46074	1.60979e-29	1.37443e-27	chr5	43395825	43397559	1735	6.95841	6.37686	7.37173	-0.798756	1.63764e-05	0.000696437	chr1	151991809	151994652	2844	10.6442	10.8797	10.3627	0.504107	1.38332e-16	9.53117e-15
chr13	94701503	94704195	2693	9.41921	9.80444	8.89207	0.893446	1.99435e-29	1.69796e-27	chr3	169657757	169659305	1549	6.8219	6.09796	7.3017	-0.981983	1.65209e-05	0.000698844	chr8	41796700	41798846	2147	8.30302	8.79372	7.5537	1.20669	1.65559e-16	1.1375e-14
chr19	36151184	36152741	1558	5.92363	6.80409	3.27102	3.51315	2.28575e-29	1.94057e-27	chr3	72898637	72898947	311	5.57105	3.9796	6.30931	-1.80237	1.65261e-05	0.000698844	chr2	24401910	24403192	1283	4.96446	5.86555	2.04879	3.58419	1.89187e-16	1.29617e-14
chr4	54425182	54426755	1574	6.17207	4.097	6.98984	-2.8402	2.88597e-29	2.44326e-27	chr12	98892888	98895720	2833	8.49621	8.12989	8.78811	-0.501093	1.66896e-05	0.000703774	chr2	66581217	66583939	2723	10.0241	10.3006	9.68174	0.607463	2.13759e-16	1.46041e-14
chr12	116619249	116621345	2097	7.74492	6.76278	8.32388	-1.54052	5.42271e-29	4.57801e-27	chr1	75129464	75132734	3271	10.7039	10.4891	10.8908	-0.331427	1.71663e-05	0.000721852	chr6	108763348	108763903	556	6.93239	7.56745	5.77074	1.73142	2.58828e-16	1.76336e-14
chr12	64609993	64611966	1974	6.49735	7.27956	4.66211	2.61977	5.75707e-29	4.84672e-27	chr17	82332274	82335183	2910	11.0116	11.1586	10.848	0.272066	1.75687e-05	0.000736707	chr16	28367697	28369037	1341	7.33023	7.8391	6.53701	1.26244	2.60021e-16	1.76654e-14
chr1	10638003	10641889	3887	10.6254	10.9367	10.2279	0.705685	6.00475e-29	5.04115e-27	chrX	86148207	86149996	1790	6.66523	5.88564	7.16855	-1.04209	1.77266e-05	0.000741258	chr13	55580407	55582728	2322	6.58603	7.27599	5.21554	2.02732	2.69295e-16	1.82445e-14
chr2	91441799	91442140	342	5.90491	6.8453	2.27804	4.33407	6.24223e-29	5.22596e-27	chr12	113468406	113469561	1156	9.17165	7.92727	9.82966	-1.5046	1.79835e-05	0.000749914	chr8	22160875	22164074	3200	11.0982	10.8934	11.2775	-0.376621	3.41379e-16	2.3064e-14
chr16	80022098	80022547	450	6.67798	7.42805	5.02562	2.31944	7.32472e-29	6.11522e-27	chr1	159171234	159173075	1842	6.27474	5.28339	6.85681	-1.25958	1.83698e-05	0.000763899	chr7	101200269	101204062	3794	10.5006	10.7441	10.2074	0.521295	3.53115e-16	2.37908e-14
chr1	156645977	156648766	2790	9.93183	10.2713	9.48704	0.771925	7.99827e-29	6.65911e-27	chr15	101487192	101491448	4257	10.9813	11.1693	10.7651	0.33158	1.86216e-05	0.000772231	chr19	289026	292954	3929	10.6897	10.924	10.4097	0.500507	3.57006e-16	2.39864e-14
chr1	212910267	212913093	2827	7.28738	7.96858	5.95289	1.98613	8.02959e-29	6.66677e-27	chr6	16305320	16307370	2051	8.70926	9.05569	8.25243	0.622472	1.88783e-05	0.000780615	chr6	41412452	41416656	4205	11.3215	11.1201	11.4982	-0.369093	5.3441e-16	3.57266e-14
chr2	201933801	201934599	799	6.50932	7.27728	4.75859	2.47452	8.31971e-29	6.88867e-27	chr11	68682888	68686739	3852	11.8789	12.0173	11.7258	0.258049	1.89278e-05	0.000780615	chr13	99996928	99998766	1839	9.09746	9.4606	8.611	0.823737	5.3468e-16	3.57266e-14
chr1	6453285	6456835	3551	11.1278	11.3728	10.8325	0.536787	9.20856e-29	7.60374e-27	chr10	49767851	49769572	1722	8.72743	8.35506	9.02313	-0.506209	1.92878e-05	0.000793285	chr1	16548025	16548723	699	4.93371	5.86777	1.44947	4.18271	5.41965e-16	3.61069e-14
chr4	20437178	20438692	1515	7.83049	6.74869	8.44172	-1.67242	9.35995e-29	7.70764e-27	chr17	11073944	11074985	1042	5.69737	4.64126	6.30056	-1.3153	1.98699e-05	0.000814992	chr10	99231969	99235174	3206	9.72561	9.31861	10.0427	-0.70465	5.4334e-16	3.61069e-14
chr9	23820604	23823542	2939	8.22345	7.43772	8.72928	-1.27076	1.12073e-28	9.20373e-27	chr11	8267159	8270189	3031	8.22733	7.69543	8.61508	-0.727071	2.07553e-05	0.000848989	chr9	135075121	135077620	2500	8.83188	8.38662	9.17164	-0.763012	7.56155e-16	5.01123e-14
chr22	45865522	45869586	4065	11.3304	11.8452	10.5224	1.3019	1.13786e-28	9.31903e-27	chrX	65406483	65408818	2336	8.19124	7.80522	8.49548	-0.522432	2.13068e-05	0.000869177	chr7	20794606	20795804	1199	6.17839	6.93656	4.48244	2.38781	8.01669e-16	5.29842e-14
chr1	214187169	214189226	2058	8.51803	9.00201	7.78444	1.19468	1.23207e-28	1.00632e-26	chr19	41936108	41937913	1806	9.85877	10.0576	9.62812	0.346912	2.21717e-05	0.000902008	chr7	41490342	41491365	1024	5.88504	6.64988	4.15201	2.36997	8.51075e-16	5.60971e-14
chr5	73417025	73420410	3386	10.0871	9.70061	10.3916	-0.678627	1.41863e-28	1.15557e-26	chr1	3061486	3063337	1852	9.4293	9.10083	9.69669	-0.447899	2.22855e-05	0.000904189	chr1	22143433	22145654	2222	9.61807	9.22741	9.92516	-0.677048	9.34056e-16	6.14003e-14
chr8	8978018	8980735	2718	6.53756	7.33628	4.59658	2.69837	1.61716e-28	1.31374e-26	chr1	18628591	18630448	1858	9.53226	9.19102	9.80802	-0.462939	2.23666e-05	0.000905035	chr13	22925859	22928392	2534	7.1999	7.74828	6.30441	1.39163	1.02408e-15	6.71367e-14
chr19	15911508	15912305	798	6.48477	4.58254	7.2776	-2.68311	1.88285e-28	1.52546e-26	chr16	88638306	88640767	2462	10.5673	10.7663	10.3364	0.346146	2.27024e-05	0.000916151	chr22	20197354	20198507	1154	7.94793	7.31913	8.3844	-1.01101	1.0992e-15	7.17204e-14
chr22	45834377	45835562	1186	6.6175	7.40363	4.75792	2.55908	2.06084e-28	1.66519e-26	chr8	22577980	22581623	3644	11.3017	11.4682	11.1134	0.299718	2.30525e-05	0.000927785	chr2	168190000	168193855	3856	7.991	7.23367	8.48506	-1.19542	1.0999e-15	7.17204e-14
chr15	96877627	96878695	1069	5.87473	6.77291	2.99946	3.59836	2.50603e-28	2.0195e-26	chr1	229406762	229409968	3207	9.63443	9.94264	9.24196	0.530751	2.32517e-05	0.0009333	chr10	121579723	121581431	1709	7.29247	7.91431	6.17582	1.68967	1.10726e-15	7.20074e-14
chr7	155070014	155072840	2827	9.18846	9.59294	8.62439	0.954902	2.97976e-28	2.39485e-26	chr17	76130445	76132752	2308	7.79706	8.18858	7.25803	0.741532	2.3464e-05	0.00093931	chr16	1071361	1074716	3356	10.3455	10.1075	10.5498	-0.430335	1.3184e-15	8.55098e-14
chr3	73577431	73578267	837	5.90012	6.83936	2.30041	4.37719	3.29184e-28	2.63864e-26	chr9	66068482	66069360	879	5.70299	6.2483	4.8158	1.14316	2.39898e-05	0.000957807	chr2	74414388	74415702	1315	5.22988	6.04532	3.17203	2.76739	1.35469e-15	8.763e-14
chr14	73789047	73790382	1336	6.89492	7.602	5.45078	2.09225	3.43435e-28	2.74557e-26	chr12	132204385	132206107	1723	7.5457	7.86376	7.13707	0.550739	2.40703e-05	0.00095847	chr12	57235337	57238209	2873	10.6887	10.4033	10.9268	-0.509193	1.54267e-15	9.9525e-14
chr10	97098101	97099792	1692	7.45427	5.81493	8.20187	-2.3447	4.917e-28	3.92046e-26	chr22	27742044	27744621	2578	7.0773	7.49174	6.49354	0.785658	2.42014e-05	0.000961141	chr1	151131379	151134362	2984	9.91116	10.1499	9.62486	0.512308	2.00162e-15	1.28792e-13
chr20	51020735	51024619	3885	10.7134	10.9837	10.3805	0.598929	5.04427e-28	4.01132e-26	chr9	121876453	121876933	481	5.30259	3.47053	6.08427	-1.92359	2.45591e-05	0.000972772	chr1	146017990	146020454	2465	8.72088	9.07047	8.25852	0.775707	2.22271e-15	1.42641e-13
chr3	184240758	184242419	1662	7.43916	8.05698	6.33582	1.69889	5.14664e-28	4.08196e-26	chr6	27247499	27248099	601	6.50936	5.85947	6.9558	-0.875049	2.47339e-05	0.000977119	chr20	62641054	62644592	3539	9.98778	9.7192	10.2141	-0.480512	2.37771e-15	1.52186e-13
chr3	14554783	14556600	1818	6.94838	7.63864	5.57665	2.00355	6.42716e-28	5.0842e-26	chr19	3390050	3390986	937	5.652	6.2026	4.75043	1.13689	2.53732e-05	0.000999745	chr16	3005808	3008866	3059	10.8901	11.1142	10.6246	0.477091	2.42161e-15	1.54589e-13
chr2	26182973	26185304	2332	6.63759	7.38924	4.97691	2.39963	6.54521e-28	5.16403e-26	chr20	3680716	3682680	1965	9.8403	10.0494	9.59571	0.359529	2.64151e-05	0.00103574	chr12	131828293	131830683	2391	9.92078	9.53439	10.2252	-0.655404	2.61161e-15	1.66281e-13
chr2	20986801	20987238	438	5.883	6.79669	2.77697	3.79406	6.69371e-28	5.26741e-26	chr2	120576071	120577927	1857	9.78247	9.52697	9.99947	-0.369046	2.64401e-05	0.00103574	chr1	110210763	110213509	2747	9.83537	9.50331	10.1051	-0.580919	2.66319e-15	1.69123e-13
chr2	202034730	202036844	2115	7.03914	7.79386	5.362	2.40326	7.08572e-28	5.56137e-26	chr10	100659330	100661337	2008	10.1187	9.82949	10.3595	-0.403804	2.64938e-05	0.00103574	chr10	28924801	28925603	803	6.14704	6.81548	4.86298	1.88834	2.67984e-15	1.69737e-13
chr15	96342979	96346207	3229	9.25158	9.67598	8.6477	1.02048	9.44695e-28	7.39537e-26	chr3	62376840	62377672	833	7.84468	6.47718	8.53392	-1.57072	2.6929e-05	0.00105002	chr12	57473670	57477880	4211	11.717	11.562	11.857	-0.29118	2.78001e-15	1.75624e-13
chr10	117539489	117540548	1060	8.95486	9.47305	8.13843	1.29882	1.43586e-27	1.12112e-25	chr13	57632506	57634996	2491	8.00654	8.33377	7.58262	0.572097	2.71086e-05	0.00105429	chr14	105055247	105056988	1742	9.30444	9.57689	8.96826	0.595691	2.79048e-15	1.75702e-13
chr3	14600917	14603333	2417	9.27116	9.7093	8.63887	1.06584	1.60484e-27	1.24983e-25	chr3	147410118	147410933	816	6.61208	6.02521	7.02807	-0.789255	2.74579e-05	0.00106511	chr12	132186988	132189599	2612	7.93734	7.30371	8.37612	-1.02647	2.79569e-15	1.75702e-13
chr5	139793280	139797889	4610	11.7912	11.5861	11.9707	-0.380879	1.64563e-27	1.27829e-25	chr21	45388250	45389108	859	7.64107	8.00438	7.1543	0.651953	2.76222e-05	0.00106872	chr1	90508162	90508955	794	5.91485	6.63144	4.42766	2.11429	2.876e-15	1.80284e-13
chr4	4697963	4698921	959	6.44243	4.53654	7.23583	-2.64205	2.52906e-27	1.95947e-25	chr7	159143172	159145835	2664	8.62197	8.20028	8.94788	-0.562032	2.89659e-05	0.00111783	chr19	50983248	50984582	1335	6.06863	6.776	4.62317	2.09129	3.02792e-15	1.89319e-13
chr2	178210499	178212299	1801	6.7318	7.45194	5.22811	2.22129	2.70475e-27	2.09022e-25	chr11	69702194	69704820	2627	9.341	8.99661	9.61882	-0.461581	3.24298e-05	0.0012483	chr19	50695282	50695625	344	6.09046	6.82854	4.49988	2.1961	3.418e-15	2.1316e-13
chr1	1419055	1421195	2141	7.7316	8.31612	6.73291	1.58558	2.8537e-27	2.19969e-25	chr10	97183782	97188126	4345	11.8055	11.9416	11.6552	0.252469	3.28329e-05	0.00126058	chr10	110167675	110171144	3470	10.3547	10.6033	10.0541	0.532194	3.73474e-15	2.32318e-13
chr3	30552635	30554079	1445	6.84111	7.63684	4.91996	2.61422	2.87521e-27	2.21061e-25	chr4	1763761	1766838	3078	9.66616	10.0178	9.20021	0.618704	3.31226e-05	0.00126846	chr12	6056467	6058092	1626	5.92283	6.64341	4.4171	2.14218	4.05956e-15	2.51879e-13
chr8	35235124	35236712	1589	5.98557	6.88449	3.1002	3.6772	3.09019e-27	2.36986e-25	chr19	41325436	41326542	1107	6.39271	6.83544	5.7507	0.860472	3.32618e-05	0.00127055	chr6	98847594	98849363	1770	6.65413	7.32388	5.365	1.89474	4.15232e-15	2.56979e-13
chr3	30547389	30547951	563	5.95451	6.79446	3.70303	3.04542	3.27813e-27	2.5076e-25	chr1	204930665	204930998	334	7.14522	7.586	6.50737	0.841978	3.37122e-05	0.00128449	chr4	112400754	112401703	950	6.72274	7.33927	5.62364	1.68181	4.52082e-15	2.79074e-13
chr19	287639	288213	575	8.51539	9.02294	7.72545	1.26566	3.64008e-27	2.77622e-25	chr1	3064189	3065077	889	8.21766	7.71573	8.58932	-0.665595	3.39768e-05	0.00129129	chr5	93601643	93602694	1052	8.19932	8.64506	7.55091	1.05222	4.54008e-15	2.79554e-13
chr3	28000759	28002026	1268	5.84124	6.72251	3.17918	3.36071	3.64772e-27	2.77622e-25	chr21	45381230	45382629	1400	9.46246	9.70316	9.1734	0.399773	3.4135e-05	0.00129403	chr15	88603697	88606262	2566	10.1466	9.83464	10.4029	-0.552239	4.58068e-15	2.81342e-13
chr15	96351725	96354726	3002	10.5931	10.9108	10.1852	0.709199	3.91076e-27	2.96893e-25	chr9	132187594	132188516	923	5.26891	5.88216	4.18058	1.32152	3.46686e-05	0.00131094	chr12	3364734	3368032	3299	9.9545	9.69617	10.1735	-0.468961	5.26204e-15	3.22188e-13
chr6	108677114	108677643	530	5.83851	6.80344	1.45863	4.78217	4.31568e-27	3.2681e-25	chr3	62368129	62371871	3743	9.57593	8.34809	10.2295	-1.43094	3.5137e-05	0.00132532	chr6	108630170	108630767	598	5.0272	5.86802	2.76829	2.99303	5.27221e-15	3.22188e-13
chr15	57390447	57391286	840	5.9974	6.87088	3.42329	3.3647	4.60279e-27	3.47678e-25	chr7	24395493	24397928	2436	6.41498	6.89436	5.69203	0.945282	3.73704e-05	0.00140603	chr16	87602986	87605215	2230	8.08952	7.29651	8.59832	-1.22832	6.44727e-15	3.93009e-13
chr10	132729267	132731155	1889	8.05421	7.1548	8.60402	-1.41594	6.53848e-27	4.92658e-25	chr4	1770278	1771649	1372	8.44763	8.80059	7.97933	0.615511	4.02144e-05	0.00150925	chr19	51098401	51099969	1569	4.89124	5.76123	2.35467	3.25175	7.02006e-15	4.26855e-13
chr3	30604995	30607641	2647	7.06176	7.70877	5.8578	1.82247	8.23151e-27	6.18677e-25	chr19	50835170	50837548	2379	9.16139	9.40505	8.86803	0.401371	4.22648e-05	0.00158224	chr11	118153726	118158277	4552	12.3088	12.142	12.4583	-0.309449	7.67606e-15	4.65084e-13
chr21	8433804	8436488	2685	12.576	12.7642	12.3593	0.401979	8.50723e-27	6.37809e-25	chr6	150039570	150040087	518	7.15333	6.51584	7.59393	-0.839594	4.30626e-05	0.0016081	chr9	969504	970810	1307	9.91369	10.2027	9.55194	0.633102	7.68703e-15	4.65084e-13
chr1	239542631	239543625	995	6.15771	7.02251	3.67505	3.38024	9.71932e-27	7.26875e-25	chr1	37317610	37319582	1973	6.68452	7.11348	6.07131	0.803701	4.33918e-05	0.00161637	chr9	126636676	126640741	4066	10.7934	10.5276	11.0177	-0.474888	7.82032e-15	4.71975e-13
chr12	39144087	39145952	1866	6.1875	7.00198	4.13663	2.91708	1.10798e-26	8.26571e-25	chr10	121337484	121338921	1438	9.72314	9.95361	9.44873	0.381341	4.47496e-05	0.00166282	chr17	74465862	74467697	1836	8.86275	9.20673	8.4102	0.766568	8.66404e-15	5.21601e-13
chr12	25025349	25026530	1182	5.7416	6.67779	2.21084	4.24367	1.15212e-26	8.57375e-25	chr4	154742071	154742816	746	6.9542	6.43607	7.33462	-0.679771	4.48905e-05	0.00166394	chr16	85293807	85294412	606	6.40414	5.0907	7.08009	-1.89654	9.45305e-15	5.67696e-13
chr9	96719400	96721163	1764	5.98796	6.86856	3.33382	3.47098	1.21527e-26	9.02142e-25	chr4	1412452	1414400	1949	9.917	10.1192	9.68184	0.343382	4.5509e-05	0.00168271	chr8	1816727	1818398	1672	5.58786	6.34136	3.91726	2.32452	9.80773e-15	5.87546e-13
chr1	217924311	217925415	1105	6.08552	6.90125	4.02546	2.80311	1.32631e-26	9.82156e-25	chr16	23754036	23757211	3176	9.44829	9.19159	9.66614	-0.364653	4.66051e-05	0.00171901	chr1	19272952	19274833	1882	7.08453	7.6493	6.14344	1.44394	1.03118e-14	6.16224e-13
chr5	141490281	141492860	2580	8.05419	8.56914	7.2459	1.30514	1.45141e-26	1.07215e-24	chr11	119803162	119804896	1735	9.83521	10.0601	9.56867	0.373126	4.67659e-05	0.00172071	chr11	31813900	31815161	1262	8.71732	9.39977	7.37776	1.9495	1.17534e-14	7.00654e-13
chr16	62034740	62037333	2594	8.1525	8.70366	7.24939	1.43439	1.56698e-26	1.15274e-24	chr9	134162430	134164469	2040	6.0622	6.60409	5.18421	1.08185	4.94381e-05	0.00181458	chr5	73310550	73312833	2284	9.73008	9.98205	9.4246	0.543952	1.22292e-14	7.27233e-13
chr17	17204609	17206734	2126	6.1152	6.94411	3.95454	3.03913	1.56815e-26	1.15274e-24	chr12	124294885	124298151	3267	9.51746	9.86136	9.06505	0.588007	5.06704e-05	0.00185528	chr5	93593568	93593905	338	6.9791	7.61987	5.7974	1.76335	1.22989e-14	7.29593e-13
chr11	114893399	114894682	1284	7.04227	5.28296	7.81171	-2.48804	1.88742e-26	1.38406e-24	chr15	88603706	88606100	2395	8.95282	8.66583	9.19208	-0.393452	5.08876e-05	0.0018587	chr9	40221640	40223757	2118	6.85661	7.50165	5.65971	1.76341	1.55173e-14	9.18278e-13
chr11	28636126	28636707	582	5.90908	6.82082	2.83433	3.87231	2.26697e-26	1.65835e-24	chr14	56803866	56805705	1840	7.83534	5.1238	8.72079	-2.16241	5.27915e-05	0.00192356	chr8	142448049	142449029	981	8.80071	8.24779	9.19946	-0.903073	1.56592e-14	9.24426e-13
chr11	13220050	13220590	541	5.82247	6.76242	2.20615	4.50681	2.33337e-26	1.7028e-24	chr9	96026503	96028590	2088	9.09718	9.35014	8.79024	0.414338	5.32989e-05	0.00193734	chr16	78553149	78554034	886	5.38446	6.17623	3.48913	2.59592	1.77266e-14	1.04394e-12
chr4	25087087	25089310	2224	6.24312	7.07392	4.06741	3.05799	2.4146e-26	1.75782e-24	chr22	42303307	42305114	1808	7.67396	8.01864	7.22017	0.591734	5.35116e-05	0.00194038	chr17	77792697	77795507	2811	8.94341	8.49364	9.28577	-0.761902	1.80692e-14	1.06155e-12
chr5	7394052	7397154	3103	10.4192	10.7275	10.0267	0.696563	2.66073e-26	1.93233e-24	chr3	128554107	128556894	2788	9.59908	9.82201	9.3353	0.370495	5.46683e-05	0.00197754	chr10	110176021	110176954	934	5.58934	6.32845	3.9936	2.23388	1.86028e-14	1.09026e-12
chr14	91252885	91255273	2389	8.70318	9.11933	8.11599	0.99198	3.0345e-26	2.19848e-24	chr14	56811427	56812759	1333	7.35525	4.79629	8.22733	-2.08999	5.69568e-05	0.00205537	chr5	6448929	6450876	1948	9.33691	8.98854	9.61731	-0.61368	1.96865e-14	1.151e-12
chr1	239539063	239540265	1203	7.18407	7.86263	5.86017	1.97085	3.44388e-26	2.48909e-24	chr19	38255211	38257151	1941	8.85443	9.13509	8.50567	0.454925	5.75024e-05	0.00207009	chr9	115473218	115475303	2086	7.27592	7.86005	6.27839	1.53652	2.08831e-14	1.21517e-12
chr3	139685498	139687500	2003	8.51206	9.35381	6.24512	3.04095	3.5493e-26	2.55914e-24	chr1	223026887	223027893	1007	4.89499	5.54083	3.69522	1.35781	5.8135e-05	0.00208722	chr1	930909	931351	443	9.31704	8.92629	9.62419	-0.67598	2.08839e-14	1.21517e-12
chr11	46916882	46918690	1809	7.29895	7.93283	6.1414	1.76367	3.77287e-26	2.71385e-24	chr7	20790992	20791331	340	4.88939	3.55874	5.56964	-1.45385	5.82563e-05	0.00208722	chr17	31390201	31393634	3434	9.72098	9.40581	9.97949	-0.554985	2.30199e-14	1.33625e-12
chr14	44911423	44912811	1389	6.12937	6.95441	3.99908	2.82427	4.83279e-26	3.46799e-24	chr11	31814656	31814971	316	7.37373	6.67443	7.84271	-0.883149	5.98706e-05	0.00213995	chr9	974889	975540	652	9.01268	9.3298	8.60562	0.694552	2.31064e-14	1.33808e-12
chr19	3456598	3460313	3716	11.387	11.1098	11.6194	-0.500789	4.89121e-26	3.50157e-24	chr16	65232276	65234992	2717	7.54212	8.01983	6.82299	0.903551	6.304e-05	0.00224788	chr2	130692066	130693826	1761	8.23766	8.63146	7.69425	0.890508	2.37178e-14	1.37022e-12
chr11	20606947	20607418	472	7.49805	6.4434	8.10078	-1.63707	5.37579e-26	3.83936e-24	chr2	239773837	239776287	2451	8.89297	9.21612	8.47588	0.532504	6.39322e-05	0.00227429	chr12	7787424	7790109	2686	6.5142	7.09458	5.52784	1.51301	2.57056e-14	1.48154e-12
chr11	43546253	43548600	2348	8.77818	9.2015	8.17652	1.02012	5.86589e-26	4.17948e-24	chr14	88324221	88327199	2979	8.39582	8.02247	8.69215	-0.482739	6.41066e-05	0.0022751	chr6	98830849	98831827	979	6.40597	7.06596	5.1542	1.87216	2.63189e-14	1.51331e-12
chr1	145485826	145487594	1769	6.06951	6.94984	3.41843	3.52262	7.06337e-26	5.02082e-24	chr9	136131404	136134347	2944	9.67415	9.90443	9.4	0.378906	6.50338e-05	0.00229322	chr20	46010672	46014415	3744	8.21666	8.62386	7.64724	0.939554	2.81008e-14	1.61195e-12
chr15	51265729	51268236	2508	9.04825	8.44772	9.47101	-1.00589	8.07968e-26	5.72973e-24	chr4	26028254	26030843	2590	7.8577	8.29942	7.21785	0.816407	6.50638e-05	0.00229322	chr20	60085617	60089235	3619	9.19648	9.47444	8.85186	0.601079	2.92869e-14	1.67604e-12
chr19	18224592	18226928	2337	9.91476	10.2681	9.44585	0.816732	8.76236e-26	6.19927e-24	chr16	12900586	12901763	1178	7.3677	6.79384	7.77716	-0.735134	6.50753e-05	0.00229322	chr20	63027497	63028911	1415	7.79072	8.24058	7.13347	1.0657	3.34596e-14	1.91034e-12
chr11	116707037	116708182	1146	6.29506	7.08516	4.4104	2.65565	8.95541e-26	6.32101e-24	chr2	120585793	120589285	3493	11.2423	11.4073	11.0558	0.291209	6.61821e-05	0.00232676	chr3	127134330	127136922	2593	8.54401	8.11819	8.87237	-0.720476	3.36295e-14	1.91554e-12
chr5	169021938	169023261	1324	6.10369	6.98189	3.47699	3.49115	1.0203e-25	7.18475e-24	chr13	26049507	26052123	2617	5.70469	4.6232	6.31583	-1.23781	6.65975e-05	0.00233589	chr19	55155854	55157647	1794	7.04457	7.59272	6.14966	1.3793	3.40434e-14	1.93459e-12
chr3	139675268	139678135	2868	9.07921	9.51699	8.44767	1.0579	1.12577e-25	7.90898e-24	chr3	73577453	73578120	668	5.50929	4.55527	6.0786	-1.13256	6.68566e-05	0.00233815	chr5	2199631	2201232	1602	9.20639	8.80862	9.51785	-0.690309	3.81681e-14	2.16393e-12
chr16	82796381	82798000	1620	5.99635	6.88824	3.20443	3.63833	1.14016e-25	7.99149e-24	chr13	94967705	94968983	1279	5.2328	4.27208	5.80443	-1.1458	6.69735e-05	0.00233815	chr5	176863867	176865493	1627	7.15864	6.38341	7.66015	-1.22395	4.78129e-14	2.70443e-12
chr13	111653969	111655660	1692	7.30216	7.95098	6.09167	1.85062	1.29961e-25	9.08792e-24	chr8	1978125	1979062	938	5.16	4.03496	5.78434	-1.26509	6.88394e-05	0.00239772	chr16	78546645	78547539	895	4.57567	5.49327	1.40461	3.78019	5.10546e-14	2.88109e-12
chr5	178546119	178548445	2327	7.863	8.38015	7.04917	1.32184	1.55829e-25	1.08716e-23	chr7	17772223	17773541	1319	5.47513	4.45849	6.0656	-1.18027	6.96062e-05	0.00241881	chr11	82815645	82816195	551	5.85836	4.35478	6.57849	-2.21608	5.11936e-14	2.88225e-12
chr10	89837020	89838521	1502	6.00301	6.82479	3.89783	2.91647	1.61187e-25	1.12194e-23	chrX	56231670	56233905	2236	7.39502	6.75306	7.83773	-0.813063	7.00307e-05	0.00242795	chr8	109107243	109108442	1200	4.99689	5.9129	1.85268	3.79545	5.22406e-14	2.9344e-12
chr19	45151038	45154570	3533	10.618	10.917	10.2404	0.668421	1.66408e-25	1.15561e-23	chr1	38558564	38560536	1973	6.71952	7.16304	6.07584	0.823377	7.0599e-05	0.00243959	chr1	148012569	148015255	2687	10.0489	10.3227	9.71063	0.595999	5.41406e-14	3.03412e-12
chr14	20722249	20724064	1816	6.50052	7.29249	4.60388	2.70951	1.76885e-25	1.22555e-23	chr14	105477592	105479888	2297	10.5081	10.7257	10.2517	0.360786	7.06915e-05	0.00243959	chr19	50722205	50723996	1792	7.20956	7.7822	6.2459	1.48604	6.33589e-14	3.54256e-12
chr5	169030911	169032094	1184	5.79361	6.71485	2.55918	3.99782	1.77938e-25	1.23002e-23	chr20	62480917	62483144	2228	10.7709	10.9215	10.6028	0.270995	7.19789e-05	0.00247832	chr4	150362486	150363307	822	6.67521	7.2791	5.61689	1.60614	7.69737e-14	4.28917e-12
chr4	6663159	6665545	2387	8.57415	9.52229	4.75014	4.55002	3.27815e-25	2.26088e-23	chr2	84879504	84881327	1824	9.31227	9.04735	9.536	-0.367218	7.39826e-05	0.00254148	chr22	30192053	30192468	416	4.56089	5.51629	0.523031	4.42269	7.70646e-14	4.28917e-12
chr16	28367732	28369018	1287	7.77472	8.33191	6.85498	1.43605	3.64428e-25	2.50765e-23	chr11	64641213	64644425	3213	8.81276	8.42741	9.11657	-0.490088	7.44485e-05	0.00255165	chr8	35235456	35238026	2571	5.81872	6.76813	1.95963	4.39993	8.49658e-14	4.71813e-12
chr8	66220081	66224288	4208	8.58687	9.42516	6.34947	2.99888	3.66034e-25	2.51296e-23	chr10	109456210	109457543	1334	6.37711	5.67959	6.8453	-0.869133	7.4623e-05	0.0025518	chr3	134795766	134798809	3044	7.91069	7.325	8.3261	-0.96024	8.61644e-14	4.77378e-12
chr17	14295847	14299835	3989	10.5215	10.8097	10.1611	0.633104	4.20415e-25	2.87975e-23	chr1	30342220	30343294	1075	6.57992	6.02811	6.97809	-0.69702	7.56694e-05	0.00257818	chr11	28633337	28634400	1064	5.37702	6.18283	3.38774	2.72328	9.93379e-14	5.49113e-12
chr14	101462927	101464713	1787	8.70363	7.91083	9.21234	-1.27205	4.67744e-25	3.19668e-23	chr1	1162690	1163624	935	5.65982	6.15861	4.89116	0.956838	7.58646e-05	0.00257818	chr7	121328085	121330710	2626	9.76065	10.0485	9.40062	0.61851	1.02992e-13	5.68023e-12
chr11	314250	316665	2416	7.31192	8.00559	5.92584	2.04883	5.01183e-25	3.41746e-23	chr14	101562430	101566739	4310	10.839	10.5486	11.0806	-0.391364	7.59096e-05	0.00257818	chr10	133356232	133358151	1920	6.8748	7.45132	5.89985	1.48328	1.0406e-13	5.72615e-12
chr19	2981497	2984118	2622	8.96319	8.43408	9.34947	-0.892813	5.04413e-25	3.43172e-23	chr2	219417256	219420640	3385	9.23472	8.92183	9.4917	-0.413032	7.92195e-05	0.00268452	chr17	17205328	17206548	1221	5.14654	5.95609	3.13108	2.71503	1.05744e-13	5.80567e-12
chr3	195909	198510	2602	9.00482	8.48923	9.38388	-0.87926	5.50175e-25	3.73462e-23	chr10	99232010	99233215	1206	7.41221	6.70098	7.88646	-0.877941	8.11268e-05	0.0027369	chr20	58839525	58843811	4287	11.2728	11.4426	11.0804	0.350784	1.13781e-13	6.23285e-12
chr3	39501913	39502976	1064	6.01292	6.84103	3.85859	2.90741	6.09864e-25	4.13049e-23	chr11	119806382	119807086	705	8.302	8.57806	7.96031	0.440153	8.11298e-05	0.0027369	chr21	33029575	33034751	5177	13.1964	13.0471	13.3318	-0.27952	1.27829e-13	6.98664e-12
chr3	195033824	195036816	2993	7.15565	7.78018	6.02997	1.72757	6.38522e-25	4.31489e-23	chr11	18394106	18395001	896	5.55043	6.0649	4.74333	0.977488	8.45667e-05	0.00284645	chr13	99967746	99969753	2008	8.68216	9.28987	7.61168	1.60184	1.33487e-13	7.27953e-12
chr7	50302253	50305218	2966	10.4926	10.774	10.1428	0.615387	6.79982e-25	4.58478e-23	chr11	11217015	11219672	2658	9.02411	9.29948	8.68348	0.43829	8.65742e-05	0.0029075	chr7	69232108	69235080	2973	8.64496	9.00721	8.16009	0.815207	1.38347e-13	7.52767e-12
chr1	38242945	38243608	664	6.55968	5.03992	7.28324	-2.19609	7.32931e-25	4.93076e-23	chr9	136685222	136688497	3276	9.85436	10.1182	9.53126	0.421493	8.71707e-05	0.002921	chr9	105672245	105673258	1014	6.84602	5.97196	7.38643	-1.33943	1.54208e-13	8.37195e-12
chr13	99893029	99896498	3470	10.3179	10.6788	9.83537	0.825006	7.43432e-25	4.99027e-23	chr19	38004593	38007137	2545	8.61829	8.94708	8.19174	0.535109	8.75499e-05	0.00292717	chr17	9218188	9219872	1685	7.60979	6.6423	8.18374	-1.48292	1.55023e-13	8.39749e-12
chr13	22925859	22928106	2248	8.15943	8.68159	7.33294	1.34103	8.7878e-25	5.88568e-23	chr6	108755769	108756100	332	5.42113	4.57992	5.94903	-1.00388	8.79049e-05	0.00293251	chr1	16520589	16521549	961	7.13907	7.67782	6.26943	1.34736	1.60632e-13	8.68197e-12
chr9	137155603	137157355	1753	10.5811	10.8211	10.293	0.521073	9.62472e-25	6.43192e-23	chr7	97026142	97026915	774	8.83492	8.56186	9.06443	-0.373325	8.89772e-05	0.0029617	chr17	43926382	43929132	2751	8.85042	9.18422	8.41536	0.732387	1.66335e-13	8.9703e-12
chr1	200326587	200328402	1816	7.88945	6.7322	8.52324	-1.76417	1.04087e-24	6.94043e-23	chr6	108163572	108167073	3502	10.9764	10.768	11.1584	-0.312621	8.99095e-05	0.00298611	chr1	935012	937336	2325	11.4715	11.2865	11.6354	-0.344518	1.69029e-13	9.0825e-12
chr16	1011101	1012141	1041	7.06331	5.96054	7.68096	-1.67543	1.2063e-24	8.02576e-23	chr6	166305845	166310234	4390	10.8824	11.052	10.6902	0.29555	9.13927e-05	0.00302867	chr4	687331	690208	2878	8.89642	9.19683	8.51656	0.651424	1.69163e-13	9.0825e-12
chr13	22211900	22213426	1527	6.89509	5.37007	7.61976	-2.20166	1.21885e-24	8.09137e-23	chr12	33437707	33440088	2382	8.45097	8.15979	8.69314	-0.388655	9.26659e-05	0.0030641	chr16	88938373	88941795	3423	10.6888	10.466	10.8817	-0.402355	1.76644e-13	9.44871e-12
chr16	51754930	51756526	1597	6.05762	6.91167	3.68004	3.15657	1.23874e-24	8.20533e-23	chr11	2868764	2871372	2609	8.42988	8.10741	8.69327	-0.41697	9.29608e-05	0.00306709	chr7	137300415	137301686	1272	5.97756	6.63991	4.71683	1.85808	1.7676e-13	9.44871e-12
chr2	42061026	42062426	1401	6.56639	4.665	7.35909	-2.65422	1.25804e-24	8.31496e-23	chr1	156387096	156391924	4829	10.9122	11.0777	10.7252	0.289881	9.3837e-05	0.00308921	chr1	65146057	65150212	4156	10.6337	10.3791	10.8501	-0.462293	1.87049e-13	9.97675e-12
chr9	132160631	132163752	3122	10.413	10.0492	10.7033	-0.637974	1.35554e-24	8.93977e-23	chr2	44935538	44937336	1799	8.51631	5.72295	9.40832	-1.93802	9.65101e-05	0.00317026	chr16	704333	705375	1043	9.63699	9.33132	9.88908	-0.530152	2.04633e-13	1.08908e-11
chr10	117545301	117548146	2846	10.2231	10.8675	9.02862	1.79671	1.46802e-24	9.6604e-23	chr1	46452722	46454013	1292	9.58188	9.76857	9.36739	0.318216	9.70328e-05	0.00318047	chr19	7862463	7864939	2477	8.79857	9.09502	8.42503	0.640429	2.06707e-13	1.09772e-11
chr7	91265333	91267874	2542	9.72001	10.0752	9.24779	0.819765	1.47444e-24	9.68154e-23	chr1	18649873	18650561	689	7.42375	6.87986	7.81781	-0.67	9.88153e-05	0.00323184	chr12	201101	204529	3429	9.41872	9.02185	9.72963	-0.674495	2.10996e-13	1.11805e-11
chr10	117142393	117143633	1241	7.14495	5.58161	7.87755	-2.28415	1.59875e-24	1.0475e-22	chr7	148339363	148340030	668	4.80959	3.62291	5.45177	-1.28088	9.90804e-05	0.00323347	chr9	137155564	137157232	1669	9.86415	10.0977	9.58536	0.494648	2.15111e-13	1.13738e-11
chr1	180953347	180955004	1658	6.2586	7.05167	4.35483	2.65131	1.65293e-24	1.08064e-22	chr15	101495857	101496963	1107	8.3189	8.651	7.88674	0.541103	0.000100352	0.00326787	chr12	132395853	132399295	3443	8.72118	8.34676	9.01818	-0.644811	2.18952e-13	1.15517e-11
chr1	156387149	156388922	1774	9.27565	9.68094	8.70998	0.965417	1.68971e-24	1.1023e-22	chrX	53439927	53441974	2048	5.89674	4.87629	6.48846	-1.14659	0.0001006	0.00326884	chr19	45667698	45671389	3692	10.1156	10.3699	9.80658	0.543489	2.25988e-13	1.18971e-11
chr17	28383517	28385704	2188	10.114	10.449	9.67687	0.75916	1.91496e-24	1.24654e-22	chr6	32149121	32151814	2694	9.49526	9.18761	9.74871	-0.402871	0.000101204	0.00328136	chr2	54708790	54710470	1681	6.08368	6.7681	4.73609	1.97464	2.72867e-13	1.43341e-11
chr17	13600371	13602542	2172	8.31113	8.87045	7.38543	1.46201	2.23774e-24	1.45352e-22	chr1	53684834	53685897	1064	5.59407	6.16144	4.6456	1.08777	0.000101958	0.00329868	chr6	108765427	108765788	362	6.73042	7.33275	5.67702	1.59076	2.80421e-13	1.46991e-11
chr16	10618068	10619699	1632	6.3129	7.05948	4.67885	2.33483	2.41491e-24	1.56508e-22	chr11	69011110	69014717	3608	8.46285	8.76931	8.07324	0.489606	0.00010338	0.00333752	chr8	9897921	9899188	1268	9.02626	9.33494	8.63303	0.670994	3.03698e-13	1.5885e-11
chr2	25338452	25340801	2350	9.34068	9.67865	8.89851	0.765629	2.41989e-24	1.56508e-22	chr2	26848638	26849987	1350	5.30295	4.45408	5.8338	-1.00208	0.000104566	0.00336855	chr3	189812937	189814414	1478	7.9891	8.39107	7.42994	0.91028	3.29493e-13	1.71973e-11
chr20	29324353	29327593	3241	7.51709	8.09866	6.52719	1.54617	2.90989e-24	1.87797e-22	chr10	100657602	100658744	1143	9.23048	8.90664	9.4948	-0.420134	0.0001051	0.00337604	chr10	117130512	117132074	1563	8.43631	7.7783	8.88653	-1.06547	3.46705e-13	1.80569e-11
chr5	169023804	169024970	1167	6.09774	6.96632	3.576	3.4559	3.12365e-24	2.01162e-22	chr3	194685632	194688179	2548	9.76531	10.0099	9.47061	0.390338	0.000105248	0.00337604	chr1	38042435	38046928	4494	10.7041	10.4204	10.941	-0.507809	3.50644e-13	1.8223e-11
chr13	109140103	109141967	1865	6.02425	6.87401	3.68635	3.2266	3.48916e-24	2.24221e-22	chr5	93594842	93599669	4828	11.2281	11.3789	11.0597	0.2698	0.000107271	0.00343358	chr11	635762	638537	2776	9.48221	10.0321	8.5826	1.38173	4.04457e-13	2.09749e-11
chr4	61767275	61769748	2474	5.99499	6.81275	3.91996	2.80876	4.29789e-24	2.75604e-22	chr19	48393667	48398098	4432	10.736	10.9528	10.4808	0.354183	0.000109841	0.00350838	chr2	160607499	160608282	784	5.41762	6.14297	3.88937	2.17106	4.0798e-13	2.11125e-11
chr19	35533058	35534854	1797	6.12565	6.9007	4.33357	2.56472	4.34164e-24	2.77819e-22	chr9	121871607	121872171	565	5.19897	3.44695	5.96714	-1.5793	0.00011343	0.00361533	chr17	42420403	42423509	3107	10.6113	10.8414	10.3375	0.487368	4.11371e-13	2.12428e-11
chr15	52803578	52804723	1146	8.05075	8.52965	7.32891	1.19261	5.23643e-24	3.34366e-22	chr12	7872467	7874065	1599	5.68084	3.14587	6.55068	-1.80794	0.000117828	0.00374754	chr21	33104306	33105292	987	7.32854	6.63518	7.79487	-1.10532	4.67409e-13	2.40854e-11
chr14	102417795	102419957	2163	5.82005	6.66752	3.50278	3.05799	5.50622e-24	3.5085e-22	chr19	35039332	35042082	2751	7.75524	8.25577	6.98241	0.910523	0.00012276	0.00389615	chr9	136994023	136997682	3660	9.70233	9.98629	9.34844	0.613548	4.71982e-13	2.42696e-11
chr14	36589775	36591713	1939	8.57417	7.93046	9.01772	-1.06475	5.78049e-24	3.67549e-22	chr10	107163200	107164929	1730	6.42013	5.8815	6.81143	-0.656248	0.000123612	0.00391492	chr6	108663368	108664319	952	4.82921	5.68508	2.43446	3.00787	5.22878e-13	2.68301e-11
chr6	44275357	44277959	2603	8.18184	8.69775	7.37114	1.30215	6.22126e-24	3.94742e-22	chr21	45367125	45368771	1647	7.91866	8.23271	7.51666	0.492359	0.000133397	0.00421592	chr1	218344837	218347612	2776	8.16447	8.58397	7.57055	0.972868	5.26042e-13	2.69356e-11
chr22	45970191	45970489	299	8.10125	8.62338	7.27483	1.33188	6.82891e-24	4.32388e-22	chr17	45144338	45145211	874	5.10588	5.63553	4.26013	0.969018	0.000133979	0.0042254	chr17	49494531	49498406	3876	10.247	10.0321	10.4339	-0.388147	5.48074e-13	2.80047e-11
chr9	118591536	118593248	1713	6.19966	6.99592	4.275	2.6736	8.86189e-24	5.59934e-22	chr2	43831383	43832281	899	5.3574	4.53084	5.87959	-0.955447	0.000134291	0.00422635	chr1	18108150	18112100	3951	11.7287	11.5156	11.9143	-0.38828	5.56718e-13	2.83868e-11
chr10	78169266	78169842	577	5.54329	6.48869	1.79254	4.54207	9.02818e-24	5.69247e-22	chr17	49901268	49902515	1248	9.24557	9.43903	9.02209	0.322454	0.000135195	0.0042452	chr4	91624011	91626682	2672	7.85942	8.26572	7.29178	0.929159	6.1396e-13	3.12401e-11
chr13	51169555	51172532	2978	9.04917	9.53784	8.3046	1.20361	9.0965e-24	5.72358e-22	chr19	39195948	39199030	3083	9.64513	9.40571	9.85041	-0.336382	0.000135455	0.0042452	chr8	66220891	66222018	1128	5.22497	5.99696	3.45085	2.49656	6.50819e-13	3.30464e-11
chr19	19538147	19541504	3358	8.45846	8.88978	7.84038	1.04352	9.79718e-24	6.15161e-22	chr5	77849442	77851773	2332	9.27418	9.48933	9.02124	0.349144	0.000137848	0.00431119	chr3	119809687	119811344	1658	6.15738	6.81547	4.91272	1.83627	6.56007e-13	3.32404e-11
chr1	226735551	226738847	3297	8.72363	9.14761	8.12062	1.01525	1.04589e-23	6.55347e-22	chr9	115117610	115119104	1495	5.67715	4.94158	6.16197	-0.865641	0.000139794	0.00436296	chr1	1175391	1177234	1844	7.62437	6.92376	8.09393	-1.09721	7.91646e-13	4.00299e-11
chr2	120745146	120746509	1364	6.08668	6.92161	3.87725	2.95875	1.1198e-23	7.00202e-22	chr17	78130391	78133727	3337	10.4602	10.6812	10.1991	0.356197	0.000142305	0.00443212	chr19	53831267	53834243	2977	8.17507	8.59181	7.5867	0.949724	8.17714e-13	4.12623e-11
chr11	13214539	13215152	614	5.72748	6.66785	2.10121	4.40646	1.23042e-23	7.67778e-22	chr1	206707491	206708277	787	5.91839	6.46372	5.03115	0.990734	0.000143775	0.00446642	chr14	36520064	36520848	785	9.59324	9.20213	9.90062	-0.676064	8.65236e-13	4.35699e-11
chr12	3492043	3495376	3334	10.4081	10.0989	10.6626	-0.555641	1.36459e-23	8.4974e-22	chr9	96168218	96170102	1885	7.75869	8.09903	7.31243	0.538578	0.000144098	0.00446642	chr12	4268464	4271507	3044	8.49024	8.03068	8.83824	-0.750935	9.42246e-13	4.73498e-11
chr15	96547078	96547749	672	6.37598	7.19281	4.30792	2.76572	1.70647e-23	1.06044e-21	chr19	6659596	6661167	1572	5.6105	6.14103	4.76247	0.966086	0.000144299	0.00446642	chr12	2053905	2056348	2444	10.211	9.89396	10.4708	-0.548913	9.97841e-13	5.00402e-11
chr14	73785370	73787704	2335	7.40404	8.05634	6.18083	1.84198	1.93382e-23	1.19924e-21	chr19	51600709	51602669	1961	7.20622	6.75259	7.55082	-0.544898	0.00014969	0.00462376	chr8	93495011	93496387	1377	4.40654	5.33963	0.942741	3.8662	1.00954e-12	5.05229e-11
chr6	1339767	1340985	1219	6.43587	7.2148	4.62051	2.54096	2.0447e-23	1.2654e-21	chr5	135489047	135492371	3325	10.6855	10.5147	10.8382	-0.270642	0.000150349	0.00463457	chr20	2020966	2022269	1304	5.73585	6.44784	4.26966	2.1155	1.02004e-12	5.09435e-11
chr10	28905318	28907528	2211	6.8713	7.58957	5.37632	2.15313	2.05419e-23	1.26867e-21	chr14	63045098	63047565	2468	7.4764	6.96353	7.85399	-0.621924	0.000152223	0.00468274	chr21	33115270	33118137	2868	10.0214	9.33412	10.485	-1.09315	1.04816e-12	5.22405e-11
chr3	71752228	71755449	3222	9.4642	9.80308	9.02046	0.769099	2.07272e-23	1.2775e-21	chr6	32760938	32761787	850	6.38704	5.82095	6.79255	-0.67428	0.000153705	0.00471865	chr2	42061057	42062419	1363	6.12697	4.75476	6.81735	-1.94402	1.09968e-12	5.46963e-11
chr1	201282838	201284545	1708	7.98399	8.4903	7.19707	1.28226	2.09522e-23	1.28873e-21	chr9	126614651	126617262	2612	11.201	11.0069	11.372	-0.293323	0.000157556	0.00481642	chr1	145485532	145486189	658	4.4913	5.45386	0.20451	4.65655	1.1094e-12	5.50671e-11
chr1	155293239	155296297	3059	10.4912	10.764	10.1544	0.593508	2.26024e-23	1.3874e-21	chr14	59869123	59870394	1272	6.47422	5.93745	6.86454	-0.647569	0.000157562	0.00481642	chr3	186228480	186229702	1223	5.51086	6.29094	3.68859	2.47028	1.1256e-12	5.57572e-11
chr11	31802882	31803726	845	8.22194	8.99297	6.45344	2.46676	2.35193e-23	1.44075e-21	chr10	127844037	127846420	2384	8.29969	8.57804	7.95448	0.429987	0.000157852	0.00481642	chr17	14295994	14300927	4934	10.6275	10.8574	10.3539	0.489035	1.20883e-12	5.97586e-11
chr2	10005605	10007278	1674	6.03759	6.84735	4.02066	2.85849	2.41894e-23	1.47879e-21	chr1	207958377	207960689	2313	9.92016	10.0869	9.73159	0.288623	0.000158591	0.00482915	chr1	204683744	204686775	3032	9.93533	9.64787	10.1749	-0.511696	1.25878e-12	6.21015e-11
chr3	194310093	194310434	342	7.36615	6.4128	7.93523	-1.48887	2.7077e-23	1.65197e-21	chr2	44938071	44939073	1003	7.6417	4.39431	8.56367	-1.70452	0.000160043	0.00486348	chr4	823339	825751	2413	11.0726	10.8864	11.2375	-0.335723	1.26716e-12	6.23882e-11
chr1	112743255	112745111	1857	9.27544	9.63043	8.80355	0.803819	2.7262e-23	1.6599e-21	chr16	50244168	50247169	3002	9.16681	9.41642	8.8648	0.389238	0.000161108	0.00488003	chr3	193772693	193775903	3211	9.24581	8.8657	9.54637	-0.655321	1.28493e-12	6.31357e-11
chr19	51098163	51100074	1912	5.64525	6.55765	2.56007	3.84669	2.95917e-23	1.79811e-21	chr12	52249289	52251548	2260	9.79435	10.0449	9.49101	0.391029	0.000161237	0.00488003	chr6	43283653	43286487	2835	8.15086	8.53726	7.62153	0.874216	1.3087e-12	6.41739e-11
chr7	363162	363853	692	6.9613	7.64842	5.60264	2.02434	3.01317e-23	1.82724e-21	chr11	57180170	57181588	1419	5.88351	4.90431	6.46148	-1.04959	0.000163504	0.00493868	chr18	53754786	53756854	2069	7.40792	6.66786	7.89467	-1.18445	1.3556e-12	6.63396e-11
chr4	112411771	112412447	677	6.23723	7.01044	4.45597	2.52743	3.44036e-23	2.08211e-21	chr10	70458005	70460334	2330	10.4096	10.5941	10.1979	0.309645	0.000166188	0.00500967	chr8	143876799	143880097	3299	10.2267	10.4263	9.99488	0.416779	1.37353e-12	6.70823e-11
chr1	159923180	159925931	2752	9.42761	9.7968	8.9302	0.857416	3.81633e-23	2.30502e-21	chr16	28600803	28602421	1619	8.06854	8.34886	7.72027	0.431437	0.000171038	0.00514554	chr19	45676659	45679019	2361	9.27056	9.54493	8.93144	0.587116	1.42369e-12	6.93926e-11
chr20	2020897	2022279	1383	6.05415	6.92076	3.55292	3.23532	3.91278e-23	2.35854e-21	chr16	88783522	88786136	2615	10.359	10.5427	10.1484	0.308946	0.000171553	0.00515069	chr1	201737583	201738651	1069	5.93051	6.6584	4.39013	2.16129	1.47307e-12	7.15911e-11
chrX	133429867	133431502	1636	5.79502	6.63391	3.55251	3.04929	4.32685e-23	2.60293e-21	chr1	175887444	175888796	1353	6.68521	7.13081	6.03712	0.756957	0.000174987	0.00524332	chr20	58851469	58852890	1422	8.86189	9.15731	8.48997	0.640681	1.47468e-12	7.15911e-11
chrX	25015519	25016109	591	7.08339	7.71033	5.94959	1.74505	5.95572e-23	3.57569e-21	chr20	3071196	3073183	1988	9.59091	9.83557	9.29611	0.382226	0.000179646	0.0053722	chr13	42870494	42873479	2986	9.54934	10.0192	8.84796	1.11082	1.68651e-12	8.17115e-11
chr16	53927124	53927793	670	6.80654	7.58458	4.99659	2.49361	6.13851e-23	3.6781e-21	chr14	92513521	92516397	2877	9.68358	9.93402	9.38036	0.389236	0.000180047	0.00537349	chr15	91098187	91101832	3646	10.7134	10.5101	10.8915	-0.363704	1.73736e-12	8.40082e-11
chr2	20983163	20983619	457	5.66637	6.59572	2.27913	4.12499	6.16682e-23	3.68773e-21	chr22	45515206	45516715	1510	5.17275	3.87243	5.84537	-1.24996	0.000185424	0.00552298	chr12	3492017	3495397	3381	10.8606	10.6399	11.052	-0.39606	1.77468e-12	8.56424e-11
chr16	19113650	19115926	2277	8.48667	8.92288	7.85842	1.04498	6.32037e-23	3.77207e-21	chr8	8979884	8980790	907	5.63617	4.80772	6.1591	-0.914085	0.000188762	0.00561127	chr16	82797234	82797834	601	4.41119	5.35766	0.632241	4.37053	1.79233e-12	8.63228e-11
chr3	62376825	62377657	833	8.28028	8.74903	7.58148	1.13243	7.00388e-23	4.17174e-21	chr2	72913721	72918973	5253	11.7565	11.4811	11.9877	-0.363428	0.000194343	0.00575673	chr3	30479717	30480647	931	4.5386	5.45674	1.35831	3.6464	1.94975e-12	9.37189e-11
chr9	86901194	86901812	619	5.64698	6.51428	3.13869	3.31404	7.41734e-23	4.4093e-21	chr2	90243958	90245508	1551	6.1753	6.64005	5.48545	0.791871	0.000194422	0.00575673	chr2	3266796	3269330	2535	9.45782	9.07383	9.7608	-0.664879	1.95534e-12	9.38023e-11
chr6	43283517	43286824	3308	8.63336	9.04261	8.0599	0.972919	7.64776e-23	4.53732e-21	chr2	218032336	218034921	2586	10.1529	10.3913	9.86721	0.372925	0.000195322	0.00577198	chr1	22217783	22218904	1122	8.04197	7.45609	8.45746	-0.95389	2.09915e-12	1.00503e-10
chr14	36446658	36447325	668	6.51364	4.86079	7.26381	-2.38465	8.17008e-23	4.83768e-21	chr15	32345088	32347532	2445	10.7719	10.9127	10.6158	0.252089	0.000197194	0.00581587	chr6	157147219	157147914	696	4.70119	5.52522	2.5788	2.74793	2.17307e-12	1.03838e-10
chr10	100486877	100490296	3420	10.3373	10.6543	9.93044	0.709469	9.01081e-23	5.32504e-21	chr6	28737153	28739092	1940	9.20114	8.94723	9.41698	-0.345196	0.000197772	0.00582147	chr1	162919151	162920153	1003	4.78056	5.64843	2.26629	3.13023	2.18944e-12	1.04415e-10
chr8	119671678	119673740	2063	6.42019	7.14401	4.89922	2.22339	1.0985e-22	6.479e-21	chr10	70456098	70457410	1313	9.53379	9.72781	9.30956	0.319318	0.000200256	0.00588307	chr2	79433934	79435990	2057	6.69721	7.22434	5.85797	1.28695	2.38448e-12	1.13494e-10
chr17	44314039	44316759	2721	10.2878	9.93539	10.5708	-0.625605	1.27856e-22	7.52629e-21	chr1	30684391	30686455	2065	7.04345	6.60179	7.38111	-0.519258	0.000201109	0.00589658	chr5	135534679	135536682	2004	10.1782	9.94002	10.3826	-0.421444	2.95711e-12	1.40474e-10
chr10	44292394	44294207	1814	5.99447	6.83055	3.77557	2.87154	1.53666e-22	9.02795e-21	chr7	153523781	153525175	1395	8.07873	8.3712	7.71148	0.443746	0.00020352	0.00595564	chr9	95516965	95519309	2345	8.06745	7.5585	8.44293	-0.829263	3.04647e-12	1.44437e-10
chr2	237955324	237957052	1729	9.12212	9.4599	8.68026	0.768074	1.62749e-22	9.54297e-21	chr14	56848443	56849458	1016	5.32124	2.32371	6.22796	-1.58745	0.000204354	0.00596842	chr13	99960955	99961227	273	5.99945	6.64655	4.79518	1.74311	3.1954e-12	1.51203e-10
chr9	74085971	74088331	2361	6.61002	7.29243	5.27059	1.96375	1.83462e-22	1.07366e-20	chr19	46488717	46490298	1582	9.47673	9.27896	9.65062	-0.294831	0.000213646	0.00622769	chr17	16666155	16667576	1422	7.18983	7.71352	6.35944	1.28826	3.31048e-12	1.56345e-10
chr6	108673281	108673821	541	5.8544	6.83714	0.46117	5.60171	1.85843e-22	1.08549e-20	chr12	117966296	117967951	1656	6.44491	5.90638	6.83616	-0.627796	0.000219882	0.00639704	chr15	96542306	96543166	861	6.58472	7.13419	5.68624	1.36055	3.35463e-12	1.58123e-10
chr19	50695257	50696025	769	6.49027	7.26796	4.68241	2.50014	1.97483e-22	1.15125e-20	chr6	114341194	114343740	2547	6.85321	6.38151	7.20809	-0.551857	0.000221516	0.00643211	chr6	24356783	24358484	1702	6.65094	7.23499	5.65367	1.5285	3.56007e-12	1.67482e-10
chrX	137545087	137550171	5085	11.3232	11.5414	11.066	0.46612	2.13425e-22	1.24178e-20	chr3	72889915	72890560	646	6.93519	6.29948	7.37495	-0.731301	0.000222192	0.00643928	chr13	99971108	99972339	1232	8.27952	8.75131	7.57387	1.1092	3.67586e-12	1.72595e-10
chr2	67952094	67952709	616	5.9845	4.25035	6.74954	-2.42826	2.13945e-22	1.24241e-20	chr18	37566841	37569227	2387	9.6941	9.37391	9.95597	-0.399943	0.000222954	0.00644891	chr2	120745773	120746509	737	4.42497	5.32654	1.5025	3.58756	3.79068e-12	1.77643e-10
chr12	132380957	132384231	3275	11.5563	11.8307	11.2172	0.599185	2.29554e-22	1.33049e-20	chr2	217918426	217919848	1423	6.49696	6.99684	5.72571	0.847812	0.000225602	0.00651295	chr11	64641141	64644742	3602	9.91886	9.56984	10.1997	-0.593924	3.82362e-12	1.78842e-10
chr6	1346404	1347392	989	5.67893	6.54572	3.1758	3.26404	2.49995e-22	1.44618e-20	chr2	467113	469775	2663	9.71949	9.94856	9.44705	0.358631	0.000226947	0.0065392	chr10	117142479	117143633	1155	6.75933	5.81026	7.32691	-1.42658	3.91546e-12	1.82787e-10
chr15	96874604	96875299	696	5.44475	6.36948	2.14676	4.00777	2.56522e-22	1.48109e-20	chr9	128360050	128362636	2587	9.38704	9.61357	9.11819	0.355572	0.00023058	0.00662282	chr3	112420044	112421027	984	4.61617	5.47152	2.22626	2.99106	3.9845e-12	1.85653e-10
chr5	114328191	114330092	1902	6.64581	7.60954	2.31379	4.8467	2.57801e-22	1.48563e-20	chr10	101018014	101019555	1542	9.68994	9.87409	9.47879	0.307086	0.000230731	0.00662282	chr15	57376065	57377830	1766	7.54266	7.9592	6.95467	0.942521	4.32985e-12	2.01359e-10
chr1	6241238	6245331	4094	10.9553	11.2223	10.6273	0.5861	2.74229e-22	1.57729e-20	chr5	159103795	159106988	3194	10.1563	9.95747	10.3311	-0.294722	0.000237376	0.00678777	chr7	108770187	108771628	1442	5.69306	6.43712	4.07204	2.28409	4.41942e-12	2.05132e-10
chr11	27470956	27471981	1026	5.54021	2.26652	6.46363	-4.02659	2.74949e-22	1.57842e-20	chr18	50301123	50302182	1060	5.4486	4.35292	6.0641	-1.07638	0.000237382	0.00678777	chr2	25590013	25591388	1376	5.61687	6.36954	3.95073	2.26249	4.52505e-12	2.09635e-10
chr2	219417033	219420668	3636	9.93129	10.2177	9.57362	0.638091	2.82775e-22	1.62026e-20	chr9	136050222	136051737	1516	7.80859	8.20266	7.26467	0.621991	0.000245862	0.00701688	chr8	109098093	109098844	752	4.69679	5.59113	1.87308	3.57093	4.71433e-12	2.17989e-10
chr12	3415874	3417096	1223	6.18518	7.04335	3.76825	3.13783	3.06297e-22	1.75171e-20	chr1	204103603	204106319	2717	8.64917	8.96354	8.24664	0.472435	0.000249606	0.00711022	chr2	120585818	120589280	3463	10.7089	10.5251	10.8719	-0.338307	4.97636e-12	2.29668e-10
chr1	112507357	112510715	3359	11.3326	11.5291	11.105	0.417947	3.64684e-22	2.08167e-20	chr4	8585141	8586393	1253	7.94677	8.22357	7.60394	0.415259	0.00025169	0.007156	chr18	74456211	74458694	2484	9.9722	10.1791	9.7306	0.436233	5.28862e-12	2.43617e-10
chr8	98972216	98974796	2581	10.342	10.58	10.0568	0.518274	3.80516e-22	2.16793e-20	chr8	141752182	141754907	2726	7.36906	4.70716	8.25032	-1.47195	0.0002608	0.00740099	chr7	50314279	50315511	1233	6.56178	7.11825	5.64406	1.40382	5.53546e-12	2.54506e-10
chr10	101566391	101571472	5082	10.3025	10.5962	9.9333	0.659239	3.89682e-22	2.21597e-20	chr5	5182955	5184893	1939	6.31802	6.7592	5.67931	0.722719	0.000264665	0.00749652	chr16	10618698	10619691	994	5.91843	6.57189	4.69096	1.79604	5.9115e-12	2.71282e-10
chr2	44952347	44955897	3551	9.74426	9.40864	10.0163	-0.596633	4.11847e-22	2.3376e-20	chr11	46295050	46297329	2280	7.91204	8.31279	7.35523	0.629178	0.000268481	0.00759026	chr3	150631463	150631987	525	3.99177	4.99177	0	6.09124	5.96967e-12	2.73436e-10
chr1	225947948	225949376	1429	6.68893	5.31874	7.37881	-2.04827	4.21504e-22	2.38792e-20	chr16	31568297	31570210	1914	9.80942	9.98745	9.60628	0.296924	0.000279141	0.00787332	chr2	219447321	219449933	2613	9.44986	9.70009	9.14694	0.535768	6.04661e-12	2.76439e-10
chr7	32317761	32319783	2023	8.92242	9.26901	8.46533	0.787446	4.43826e-22	2.50966e-20	chr15	40251091	40254301	3211	10.6567	10.8211	10.4712	0.280416	0.000279542	0.00787332	chr3	184275249	184278358	3110	11.1254	11.2918	10.9372	0.340972	6.1412e-12	2.80237e-10
chr19	3024526	3025784	1259	10.1664	9.81393	10.4494	-0.625696	4.69287e-22	2.64866e-20	chr4	3864995	3865308	314	5.95632	6.43989	5.22368	0.793407	0.000282679	0.00794678	chr1	36320352	36323370	3019	9.59681	9.85048	9.28881	0.539042	6.17598e-12	2.81296e-10
chr9	33523367	33525078	1712	8.15162	7.45481	8.61949	-1.13999	4.87711e-22	2.7475e-20	chr6	133241312	133243520	2209	7.50672	7.00583	7.87782	-0.570415	0.000284138	0.00797287	chr2	204284679	204285916	1238	7.78857	8.22097	7.16824	0.990613	6.29986e-12	2.86402e-10
chr16	12899299	12903196	3898	9.90098	9.46095	10.2377	-0.759494	5.1904e-22	2.91853e-20	chr20	2021312	2022658	1347	5.51639	4.50705	6.10445	-0.991141	0.000287874	0.00806262	chr21	41166945	41169333	2389	9.04967	9.34769	8.67362	0.637796	6.67803e-12	3.03028e-10
chr17	42189138	42190213	1076	5.90123	3.99562	6.69458	-2.64636	5.21032e-22	2.92428e-20	chr4	966934	969302	2369	9.81341	10.005	9.59245	0.312982	0.000291889	0.00815985	chr9	95512108	95512791	684	6.10921	5.04206	6.71588	-1.58734	7.23296e-12	3.27598e-10
chr17	78130345	78133772	3428	11.5671	11.7476	11.3608	0.383025	5.9172e-22	3.31484e-20	chr20	21217588	21218352	765	5.31918	4.49263	5.84136	-0.868393	0.000292771	0.00816929	chr3	165193939	165197883	3945	8.56319	8.09357	8.91691	-0.762901	7.52838e-12	3.40344e-10
chr3	49685336	49687658	2323	9.10894	9.45251	8.65709	0.779783	6.02172e-22	3.36713e-20	chr19	35524490	35525421	932	4.9362	5.50915	3.97167	0.965727	0.000294415	0.00819991	chr9	86799271	86800526	1256	5.80674	6.57216	4.07043	2.39724	7.58014e-12	3.42048e-10
chr15	21888955	21890031	1077	6.2363	7.02497	4.36071	2.59393	6.06013e-22	3.38234e-20	chr20	6559750	6560811	1062	6.27616	6.74051	5.58722	0.748237	0.000298295	0.00827358	chr13	20141899	20142810	912	5.48375	6.22404	3.8821	2.21631	7.9944e-12	3.60074e-10
chr5	169779164	169780426	1263	8.24078	8.7174	7.52416	1.17659	6.49038e-22	3.61578e-20	chr22	46574885	46576569	1685	7.9958	8.35578	7.51503	0.544996	0.000298358	0.00827358	chr21	8440218	8441453	1236	10.6182	10.827	10.3741	0.42983	8.66194e-12	3.89419e-10
chr12	82776247	82777207	961	6.84212	5.51246	7.52212	-1.97314	6.92166e-22	3.84626e-20	chr11	119793477	119795780	2304	9.97106	10.2048	9.69199	0.358737	0.000298713	0.00827358	chr5	12665296	12667835	2540	6.68834	7.314	5.55886	1.68101	9.0761e-12	4.07286e-10
chr9	132578419	132581295	2877	11.4766	11.6719	11.2505	0.413555	6.92962e-22	3.84626e-20	chr1	166036428	166037808	1381	7.12509	7.48182	6.65012	0.533469	0.000305123	0.00843557	chr5	120701561	120703513	1953	7.47412	8.01982	6.58587	1.37514	9.18591e-12	4.11454e-10
chr3	186772391	186773603	1213	5.74917	6.58539	3.52911	3.01023	6.97352e-22	3.86351e-20	chr9	126622103	126624250	2148	10.807	10.5545	11.0219	-0.33725	0.000316221	0.00871906	chr4	150372778	150373159	382	4.93412	5.70781	3.15007	2.46884	1.0694e-11	4.78122e-10
chr21	8208254	8209246	993	11.773	11.9703	11.5444	0.423188	7.09266e-22	3.9223e-20	chr7	101200345	101204117	3773	10.3823	10.5498	10.1928	0.282793	0.000316539	0.00871906	chr1	2019572	2022390	2819	9.5019	9.23059	9.73018	-0.485487	1.12126e-11	5.00392e-10
chr22	50299214	50301341	2128	7.89647	8.4253	7.05282	1.36457	7.39799e-22	4.08366e-20	chr3	75013813	75014323	511	4.82473	3.8344	5.40645	-0.957683	0.000317873	0.00873976	chr12	59326380	59329117	2738	7.04072	7.63289	6.01889	1.5495	1.1317e-11	5.04124e-10
chr11	114886870	114888012	1143	7.11635	5.77715	7.79871	-2.00532	8.34449e-22	4.59771e-20	chr16	2962406	2965193	2788	8.90778	8.54697	9.19616	-0.4253	0.000318547	0.00874227	chr12	30200751	30202429	1679	8.6679	8.96243	8.29738	0.632199	1.1348e-11	5.04583e-10
chr1	6470750	6472521	1772	8.23362	8.67061	7.60373	1.05286	9.09445e-22	5.00178e-20	chr22	43412719	43413131	413	5.72599	4.98335	6.21384	-0.785646	0.00031994	0.00876448	chr11	25794043	25795441	1399	6.19765	4.99969	6.843	-1.74988	1.15251e-11	5.11522e-10
chr9	86791191	86791840	650	5.50797	6.40837	2.60198	3.79163	9.39179e-22	5.1559e-20	chr7	74027509	74029955	2447	7.15553	7.55986	6.59174	0.630121	0.000322328	0.00881382	chr10	117539634	117540774	1141	8.76415	9.11144	8.30581	0.759571	1.20044e-11	5.31822e-10
chr2	104842380	104844446	2067	7.08695	7.70647	5.97801	1.71591	9.95894e-22	5.45732e-20	chr8	141760551	141761519	969	6.93796	4.08381	7.83458	-1.36447	0.000323025	0.00881683	chr5	93587605	93588773	1169	7.66358	8.1956	6.81166	1.31822	1.21256e-11	5.36217e-10
chr4	112389033	112390367	1335	7.37997	8.2398	4.94694	3.23942	1.08952e-21	5.95955e-20	chr7	127249107	127252480	3374	8.96322	8.681	9.19917	-0.360759	0.000324441	0.0088394	chr3	30550504	30551629	1126	6.17675	6.81175	5.01529	1.72688	1.23533e-11	5.45295e-10
chr3	149596241	149597633	1393	6.02725	4.28234	6.79418	-2.48797	1.10631e-21	6.0404e-20	chr6	5999202	6003852	4651	10.9996	10.8399	11.1434	-0.253291	0.000329117	0.00894516	chr17	60138321	60141724	3404	11.0007	11.1467	10.8382	0.296914	1.29752e-11	5.7171e-10
chr2	216369714	216372437	2724	8.05204	7.20477	8.58228	-1.36155	1.11175e-21	6.05683e-20	chr6	36660819	36663430	2612	7.53987	7.89072	7.07531	0.523905	0.000329632	0.00894516	chr6	82363289	82364358	1070	5.39466	6.1448	3.74196	2.25102	1.41099e-11	6.20583e-10
chr17	52156380	52160498	4119	10.346	10.6044	10.031	0.562579	1.11334e-21	6.05683e-20	chr3	189824422	189824882	461	5.84727	5.23573	6.27542	-0.665337	0.00033011	0.00894516	chr9	135734926	135738290	3365	9.85483	9.62214	10.0552	-0.423399	1.56576e-11	6.8741e-10
chr13	22220398	22220837	440	6.36797	4.86832	7.08725	-2.17815	1.4444e-21	7.84372e-20	chr3	24084867	24085742	876	5.33373	4.35551	5.91136	-0.94422	0.00033514	0.00906507	chr15	21889155	21889936	782	5.93253	6.6279	4.53929	1.94893	1.57407e-11	6.8981e-10
chr17	76136764	76137388	625	7.26493	7.84309	6.28515	1.52163	1.51299e-21	8.20143e-20	chr7	97023268	97025195	1928	9.79927	9.52497	10.0297	-0.354168	0.000336178	0.00907681	chr18	54958497	54959609	1113	5.44294	6.17783	3.8683	2.21436	1.64115e-11	7.17914e-10
chr12	113470658	113471530	873	9.00807	9.47916	8.30401	1.1408	1.65553e-21	8.95801e-20	chr1	154866551	154868202	1652	5.86718	6.38344	5.05558	0.827258	0.000337554	0.00909758	chr12	111034760	111037536	2777	9.09036	8.76481	9.3558	-0.561459	1.78534e-11	7.79587e-10
chr3	30550551	30551574	1024	7.05476	7.69599	5.87145	1.7585	1.71522e-21	9.26434e-20	chr1	13828562	13829317	756	4.99888	3.9769	5.59109	-0.964348	0.000340962	0.00917297	chr1	61081002	61083998	2997	9.81155	9.55292	10.0308	-0.465391	1.86463e-11	8.1275e-10
chr17	76138469	76141447	2979	9.54305	9.88144	9.10015	0.775463	1.76159e-21	9.49779e-20	chr19	11577450	11579276	1827	7.60843	7.89034	7.25773	0.41836	0.000345794	0.00928633	chr12	131662294	131663060	767	7.22353	7.70145	6.50393	1.13593	1.88823e-11	8.21564e-10
chr8	3054286	3054793	508	5.49611	6.45877	1.20545	4.84563	1.83083e-21	9.85346e-20	chr1	20476362	20477226	865	5.16066	5.69296	4.30799	0.870194	0.0003503	0.00937971	chr17	38452718	38455096	2379	9.40599	9.68758	9.05577	0.607234	1.90836e-11	8.28841e-10
chr5	151898607	151900298	1692	8.13849	8.58622	7.48581	1.07155	1.85243e-21	9.95191e-20	chr1	3066300	3067207	908	8.54638	8.03401	8.9237	-0.56678	0.000350521	0.00937971	chr6	98824178	98826111	1934	7.85779	8.36026	7.08028	1.22043	1.98346e-11	8.59925e-10
chr13	99996951	99998932	1982	9.66027	9.95496	9.2895	0.651235	1.9678e-21	1.0553e-19	chr2	239791850	239793017	1168	7.82475	8.08439	7.50789	0.387205	0.000353766	0.0094497	chr10	102229880	102232163	2284	10.1732	10.3548	9.96543	0.372443	1.99887e-11	8.65062e-10
chr5	44387546	44389965	2420	7.0243	5.67565	7.70898	-1.98858	2.08195e-21	1.11453e-19	chr19	2600801	2603651	2851	8.11429	8.40997	7.74195	0.433687	0.000360494	0.00961233	chr7	64946365	64948680	2316	8.93867	9.22436	8.58208	0.61641	2.06031e-11	8.90067e-10
chr18	79506360	79509469	3110	7.83299	8.33601	7.05411	1.24717	2.59295e-21	1.38562e-19	chr17	42051359	42054294	2936	8.48724	8.75171	8.16315	0.392476	0.00036249	0.0096484	chr5	122995577	122996426	850	4.66905	5.53003	2.22471	3.01376	2.07035e-11	8.9282e-10
chr2	168189949	168190472	524	5.85698	3.94064	6.65198	-2.68011	2.79738e-21	1.49216e-19	chr3	72894563	72895319	757	8.25939	7.13167	8.88453	-1.02126	0.000363658	0.00965397	chr10	129192222	129193153	932	5.08875	5.83828	3.43929	2.30184	2.31496e-11	9.96538e-10
chr22	20197313	20198505	1193	7.05296	5.78917	7.71612	-1.90253	2.80222e-21	1.49216e-19	chr17	34626047	34627676	1630	6.09545	5.46737	6.53157	-0.669794	0.000363985	0.00965397	chr21	34667608	34671109	3502	11.2372	11.3839	11.074	0.297951	2.49433e-11	1.07186e-09
chr15	96983896	96984689	794	5.53297	6.41058	2.91296	3.50371	2.92255e-21	1.55349e-19	chr19	49436357	49438741	2385	10.0803	9.8589	10.2722	-0.310163	0.000366999	0.0097121	chr5	106978939	106980429	1491	4.90588	5.71946	2.86156	2.72848	2.51014e-11	1.07541e-09
chr16	87068635	87069397	763	7.80881	4.36966	8.74072	-4.14285	3.00839e-21	1.5963e-19	chr19	2306474	2308647	2174	8.96083	9.23771	8.61789	0.406775	0.000367471	0.0097121	chr14	64878123	64881175	3053	10.2708	10.0391	10.4703	-0.410565	2.51144e-11	1.07541e-09
chr7	101553099	101554185	1087	5.50543	3.07199	6.3653	-3.20809	3.02369e-21	1.6016e-19	chr7	43112032	43114544	2513	8.94193	8.68345	9.16106	-0.337795	0.000368407	0.00971972	chr1	230291834	230293175	1342	5.39049	6.07833	4.02884	1.91076	2.67865e-11	1.14499e-09
chr5	171627781	171629529	1749	8.82993	9.21325	8.30638	0.88292	3.28354e-21	1.73619e-19	chr17	74248189	74250595	2407	8.78323	9.05913	8.44179	0.403666	0.000376266	0.00989325	chr10	124496759	124497883	1125	5.30392	6.08083	3.50077	2.46329	2.74439e-11	1.17104e-09
chr9	969513	970810	1298	9.34827	9.75984	8.77021	0.96017	3.36093e-21	1.77214e-19	chr7	151113993	151117149	3157	8.84772	9.1363	8.48659	0.421074	0.000376302	0.00989325	chr11	22340742	22344405	3664	11.6072	11.7576	11.4393	0.309314	2.9452e-11	1.25452e-09
chr3	194300185	194300750	566	7.5496	6.69053	8.08435	-1.35336	3.3633e-21	1.77214e-19	chr8	22067655	22070175	2521	9.70631	9.86429	9.52889	0.270724	0.000385183	0.010109	chr1	22207609	22207959	351	7.30023	6.49794	7.81278	-1.24497	3.01014e-11	1.27994e-09
chr14	36579467	36582621	3155	11.4979	11.2234	11.7285	-0.495163	3.61629e-21	1.90212e-19	chr6	108663311	108664319	1009	6.7795	6.26157	7.15982	-0.562619	0.000386079	0.0101149	chr6	108766176	108767167	992	7.51806	7.99422	6.80251	1.11377	3.02017e-11	1.28197e-09
chr16	80043010	80043975	966	6.61049	7.30433	5.22371	2.02557	4.04872e-21	2.12586e-19	chr11	124839107	124840571	1465	9.01823	8.76334	9.23477	-0.334521	0.000388185	0.0101523	chr5	2203872	2205239	1368	8.61445	8.12383	8.97989	-0.812878	3.04606e-11	1.2907e-09
chr15	57376125	57377838	1714	8.52798	9.00159	7.81821	1.17175	4.10626e-21	2.15232e-19	chr15	39919513	39921334	1822	7.5479	7.16362	7.85106	-0.443199	0.000389967	0.0101812	chr1	114854107	114855370	1264	4.40402	5.27605	1.84554	3.16484	3.09593e-11	1.30955e-09
chr2	160607547	160608723	1177	6.1024	6.89576	4.19674	2.56995	4.48646e-21	2.34753e-19	chr10	43669409	43670386	978	5.52202	4.72981	6.03049	-0.794545	0.000392092	0.0102189	chr11	114895791	114896759	969	6.88304	5.86714	7.47326	-1.5216	3.43796e-11	1.4517e-09
chr11	8277598	8278633	1036	5.97682	4.11085	6.76397	-2.63378	4.50869e-21	2.35507e-19	chr2	44942939	44944647	1709	7.76516	5.42898	8.61473	-1.27819	0.000398185	0.0103597	chr15	89368727	89372265	3539	11.7295	11.5362	11.9	-0.345727	3.73004e-11	1.57231e-09
chr2	106583810	106585027	1218	6.19281	6.97293	4.3703	2.50859	4.58084e-21	2.38862e-19	chr10	46555792	46558267	2476	9.01323	8.77308	9.21904	-0.323917	0.000407322	0.0105791	chr16	87070200	87070967	768	6.14919	2.96969	7.06729	-3.67498	3.9238e-11	1.65112e-09
chr15	96052651	96054462	1812	7.23134	7.80961	6.25122	1.54346	5.76608e-21	3.00145e-19	chr6	108119500	108119981	482	7.93745	7.43232	8.31086	-0.550542	0.000413225	0.0106957	chr17	58155357	58158000	2644	9.34908	9.01695	9.61887	-0.563339	3.9607e-11	1.66377e-09
chr16	59208382	59209918	1537	7.02763	5.97711	7.62905	-1.63138	6.06986e-21	3.1506e-19	chr10	132733952	132735110	1159	7.17171	7.5429	6.67065	0.54993	0.000413734	0.0106957	chr12	5430270	5435260	4991	11.1936	10.9654	11.3906	-0.413998	3.99632e-11	1.67584e-09
chrX	100406564	100409084	2521	8.32367	8.76094	7.69317	1.02527	6.07353e-21	3.1506e-19	chr9	95552271	95554598	2328	8.90243	9.16884	8.57541	0.392046	0.000413949	0.0106957	chr1	181482815	181485965	3151	9.76085	9.4843	9.99281	-0.484625	4.31596e-11	1.80676e-09
chr13	20414296	20416405	2110	6.69398	7.34796	5.46458	1.87012	6.48505e-21	3.3583e-19	chr19	53904677	53908722	4046	8.38685	8.09059	8.63251	-0.364386	0.000416173	0.0107347	chr15	64823779	64824648	870	5.0074	5.75071	3.39027	2.2356	4.47341e-11	1.86945e-09
chr18	74410537	74411048	512	5.33572	6.22658	2.55706	3.5356	7.83554e-21	4.05069e-19	chr12	102954960	102957255	2296	9.09571	8.83301	9.31786	-0.341039	0.000420574	0.0108296	chr2	80322278	80323315	1038	5.49269	6.16978	4.17471	1.85755	4.57903e-11	1.91031e-09
chr1	16691037	16694583	3547	12.0664	12.2264	11.8865	0.337167	8.36547e-21	4.31657e-19	chr1	1419146	1421251	2106	7.16719	7.58319	6.5803	0.628614	0.000424329	0.0108808	chr17	66304279	66305105	827	6.49576	7.03244	5.63161	1.32506	4.81582e-11	2.00566e-09
chr15	22258553	22259649	1097	5.76748	6.63374	3.26993	3.24946	8.3785e-21	4.31657e-19	chr6	125704018	125705283	1266	5.84846	3.37943	6.71191	-1.25205	0.000424355	0.0108808	chr3	184602692	184603215	524	6.65391	5.71	7.21968	-1.42951	5.31024e-11	2.20779e-09
chr15	51240997	51241937	941	5.98846	3.82204	6.8181	-2.8906	8.60125e-21	4.42377e-19	chr12	102950428	102951615	1188	7.58429	7.18199	7.89852	-0.452491	0.000424736	0.0108808	chr11	13962382	13965590	3209	10.5995	10.0846	10.9783	-0.840311	5.45326e-11	2.26338e-09
chr2	74414219	74416096	1878	6.04808	6.82765	4.22887	2.63422	9.35727e-21	4.80441e-19	chr1	201757101	201758119	1019	5.29995	4.46236	5.82644	-0.8219	0.000433254	0.0110801	chr12	113055445	113057989	2545	8.30483	7.84123	8.65513	-0.751868	5.54557e-11	2.29778e-09
chr21	33069896	33072141	2246	10.8738	10.5394	11.1451	-0.590013	9.38678e-21	4.81136e-19	chr17	7100079	7102614	2536	7.27578	6.87076	7.59166	-0.460282	0.000438744	0.0112014	chr5	93578266	93580301	2036	7.81395	8.2964	7.08392	1.14662	5.56249e-11	2.30086e-09
chr4	6657652	6659902	2251	7.52947	8.16277	6.37392	1.72669	9.71643e-21	4.97188e-19	chr8	79610779	79613768	2990	10.012	9.80368	10.194	-0.296519	0.000449184	0.0114485	chr16	2026636	2028895	2260	8.43105	8.81229	7.91141	0.852138	5.58376e-11	2.30574e-09
chr5	1848694	1852526	3833	10.3476	10.9127	9.40573	1.47115	1.04138e-20	5.31967e-19	chr3	186824340	186827702	3363	10.5442	10.6935	10.3775	0.25771	0.000454524	0.0115649	chr19	14474780	14475205	426	4.15954	5.09065	0.73691	3.82894	5.78801e-11	2.38603e-09
chr13	22216171	22217102	932	7.03282	5.8083	7.68548	-1.85718	1.20477e-20	6.1439e-19	chr2	207766998	207768477	1480	6.41335	3.79397	7.29091	-1.20892	0.000462995	0.0117606	chr15	20582760	20583486	727	4.26016	5.24908	0	5.69451	5.81277e-11	2.39219e-09
chr6	10398160	10399903	1744	9.59045	9.88695	9.21682	0.662812	1.30561e-20	6.64694e-19	chr19	48673151	48675624	2474	6.5783	6.96439	6.04955	0.572895	0.000464937	0.0117899	chr8	1373763	1375100	1338	7.99994	7.35101	8.44593	-1.02823	5.88442e-11	2.41758e-09
chr11	64358228	64360637	2410	6.74555	7.42288	5.42658	1.92805	1.32672e-20	6.74302e-19	chr2	130593142	130594458	1317	8.57548	8.88867	8.1749	0.448937	0.000473064	0.0119758	chr11	49558228	49558900	673	5.35687	6.11714	3.64936	2.38617	6.6523e-11	2.72845e-09
chrX	83508091	83509352	1262	7.4501	8.05122	6.40053	1.62821	1.40823e-20	7.14522e-19	chr16	78542994	78543533	540	4.99312	4.10837	5.53752	-0.844573	0.00047553	0.0120039	chr7	1401687	1405202	3516	9.21283	8.87811	9.48432	-0.569648	6.75244e-11	2.76486e-09
chr1	29258466	29261030	2565	9.86915	10.1974	9.44348	0.7436	1.56531e-20	7.9289e-19	chr1	24926115	24927866	1752	9.64421	9.45472	9.81169	-0.279461	0.000475773	0.0120039	chr3	49685350	49687675	2326	8.29763	8.73823	7.66015	1.01752	6.93251e-11	2.83382e-09
chrX	114581421	114585117	3697	8.57961	7.96403	9.00972	-1.03308	1.65546e-20	8.37144e-19	chr2	232900850	232902440	1591	8.21556	8.47305	7.90191	0.377439	0.000478324	0.012048	chr1	16111592	16113477	1886	7.31468	6.47973	7.84015	-1.27917	7.2429e-11	2.95573e-09
chr5	158921002	158922390	1389	5.66035	6.53513	3.07188	3.41416	1.89752e-20	9.57948e-19	chr1	38042438	38048867	6430	11.0827	11.2462	10.8982	0.274844	0.000479364	0.012054	chrX	65406487	65408770	2284	7.49516	7.93689	6.85527	1.02868	7.44274e-11	3.0322e-09
chr3	10550731	10552640	1910	6.19777	6.96826	4.43234	2.55345	2.37703e-20	1.19802e-18	chr21	43863963	43867525	3563	9.94824	10.2375	9.58607	0.415599	0.000481264	0.0120815	chr4	82042170	82044942	2773	9.14286	8.84314	9.39089	-0.52548	7.61557e-11	3.09742e-09
chr8	93239431	93242666	3236	7.51512	8.17373	6.26852	1.86884	2.5152e-20	1.26554e-18	chr22	37418422	37420639	2218	9.13977	9.38936	8.83778	0.3679	0.000490656	0.0122967	chr17	79607762	79612164	4403	12.0934	11.9678	12.2089	-0.234327	7.69708e-11	3.12535e-09
chr14	101498951	101501708	2758	8.16311	7.37728	8.66898	-1.2682	2.96828e-20	1.49102e-18	chrX	140501368	140502176	809	6.00707	5.3634	6.45059	-0.654429	0.000496023	0.0124105	chr14	36504007	36504566	560	8.32517	7.86699	8.67238	-0.774355	7.90729e-11	3.20535e-09
chr9	23829711	23832140	2430	7.63216	6.63486	8.21622	-1.55868	3.02375e-20	1.51635e-18	chr17	46818741	46822459	3719	12.0832	12.2155	11.9374	0.235662	0.000497525	0.0124274	chr11	13214575	13215125	551	4.54166	5.35075	2.52941	2.68027	8.03954e-11	3.25354e-09
chr17	39737184	39741232	4049	10.8159	10.5004	11.0746	-0.56404	3.20704e-20	1.6056e-18	chr16	85169763	85171727	1965	9.6019	9.76375	9.41956	0.272028	0.000501253	0.0124997	chr4	190040608	190041702	1095	4.39606	5.27462	1.76523	3.23465	8.39645e-11	3.39233e-09
chr7	5388085	5390629	2545	6.00773	6.7866	4.19281	2.56524	3.31059e-20	1.65469e-18	chrX	69505124	69507132	2009	7.52216	6.99272	7.90861	-0.564833	0.000508745	0.0126598	chr1	34163014	34167745	4732	11.037	10.7988	11.2414	-0.422337	8.53342e-11	3.44196e-09
chr4	81030547	81033029	2483	9.57325	9.20607	9.86568	-0.639219	3.34388e-20	1.66856e-18	chr2	219512881	219515331	2451	9.0802	9.30882	8.8084	0.345709	0.00050936	0.0126598	chr11	16603233	16604664	1432	5.82208	6.45006	4.68474	1.64251	9.03616e-11	3.6387e-09
chr9	20317494	20318542	1049	5.32404	6.2342	2.27418	3.73533	3.38915e-20	1.68836e-18	chr11	128822977	128825265	2289	6.74616	7.12548	6.23008	0.546623	0.000515376	0.0127881	chr20	4946272	4947121	850	4.22719	5.14568	1.04107	3.74096	9.18961e-11	3.69437e-09
chr1	225950294	225951184	891	5.91283	4.20138	6.67382	-2.4039	3.55054e-20	1.76584e-18	chr22	50729246	50731373	2128	7.21594	6.69455	7.59811	-0.554657	0.000517912	0.0128166	chr14	61279154	61281741	2588	10.4026	10.57	10.2133	0.339082	9.4686e-11	3.80025e-09
chr15	96546002	96546307	306	5.65389	6.47778	3.53254	2.81286	3.65961e-20	1.81708e-18	chr17	49908278	49911736	3459	10.4276	10.6209	10.2045	0.307526	0.000518232	0.0128166	chr9	96877087	96878579	1493	6.58689	7.10161	5.77919	1.237	9.50519e-11	3.80865e-09
chr22	45880013	45881161	1149	7.52212	8.13359	6.43956	1.68746	4.47413e-20	2.21786e-18	chr4	44446307	44448907	2601	9.54488	9.33793	9.72583	-0.294781	0.000522819	0.0129088	chr9	135086738	135090711	3974	11.2247	11.0682	11.3659	-0.290613	9.81747e-11	3.92731e-09
chr1	38481061	38482519	1459	6.94998	7.64906	5.54078	2.01821	4.5125e-20	2.23321e-18	chr18	11146017	11150060	4044	10.9924	11.1361	10.8328	0.24913	0.00053035	0.0130732	chrX	122223998	122225310	1313	6.90174	7.4023	6.12884	1.19778	1.00468e-10	4.01245e-09
chr20	2000881	2001471	591	5.40608	6.30204	2.56071	3.50454	5.29664e-20	2.61697e-18	chr18	42518058	42518675	618	5.32047	4.63117	5.78498	-0.693626	0.000532257	0.0130988	chr19	45074858	45077693	2836	9.3882	9.61057	9.12519	0.466739	1.0645e-10	4.24437e-09
chr6	108635765	108636946	1182	5.85245	6.70444	3.49409	3.13661	5.34504e-20	2.63656e-18	chr1	13835246	13835940	695	4.98782	4.06262	5.54696	-0.85142	0.000535952	0.0131681	chr1	9197489	9201757	4269	10.5961	10.3565	10.8016	-0.424013	1.11071e-10	4.42137e-09
chr11	84107793	84109359	1567	5.83992	6.62528	3.98516	2.6312	5.41234e-20	2.6654e-18	chr10	99233711	99234308	598	6.38035	5.64251	6.86615	-0.726442	0.000538432	0.0132074	chr17	4784650	4786957	2308	10.7145	10.5497	10.8624	-0.305832	1.15659e-10	4.59651e-09
chr22	45644894	45646358	1465	7.5383	8.04807	6.74287	1.28018	5.51226e-20	2.71018e-18	chr5	371569	375516	3948	9.93058	10.1493	9.67262	0.333259	0.000547767	0.0134145	chr4	26028470	26030820	2351	8.07287	8.5125	7.43741	1.00999	1.17182e-10	4.64944e-09
chr1	38426148	38428732	2585	7.80673	8.34627	6.935	1.36027	5.53497e-20	2.71691e-18	chr10	78169454	78169832	379	5.27918	4.28466	5.86231	-0.874449	0.000554838	0.0135655	chr1	177170341	177173219	2879	9.74482	9.44283	9.9944	-0.514688	1.19858e-10	4.74786e-09
chr19	3027465	3030548	3084	11.5236	11.2842	11.7289	-0.438757	5.68963e-20	2.78829e-18	chr8	64579853	64580996	1144	8.7831	8.55443	8.98043	-0.311062	0.000560011	0.0136697	chr2	20993736	20994479	744	6.74411	7.36476	5.63143	1.65321	1.24004e-10	4.9041e-09
chr14	101367178	101368617	1440	6.71121	7.37691	5.43777	1.87515	5.75508e-20	2.81579e-18	chr3	27714096	27715680	1585	9.27545	9.0371	9.47995	-0.318123	0.00056891	0.0138469	chr3	14554822	14556509	1688	6.56004	7.1111	5.65723	1.38158	1.2955e-10	5.11511e-09
chr10	6144332	6146646	2315	8.66753	9.06453	8.11799	0.931553	6.43154e-20	3.14166e-18	chr16	7222100	7223257	1158	6.62079	6.08797	7.00903	-0.552712	0.000569116	0.0138469	chr15	43292525	43293909	1385	6.90608	7.39162	6.16885	1.14409	1.29942e-10	5.12227e-09
chr3	10557295	10558568	1274	5.75384	6.57342	3.66519	2.7879	6.7747e-20	3.30393e-18	chr6	108162305	108162820	516	8.12765	7.69583	8.45956	-0.469304	0.000571847	0.0138909	chr13	35496152	35496876	725	5.93239	6.5391	4.86508	1.58249	1.31369e-10	5.17017e-09
chr3	194294331	194295059	729	7.52915	6.62389	8.0811	-1.40737	7.49832e-20	3.65092e-18	chr15	60003817	60006578	2762	9.92301	9.72288	10.0987	-0.28738	0.000580994	0.0140903	chr15	23225462	23226888	1427	6.6953	7.24173	5.80508	1.34923	1.33758e-10	5.25567e-09
chrX	102141113	102143099	1987	9.18848	9.55475	8.69636	0.831552	7.94238e-20	3.86089e-18	chr11	86671469	86673309	1841	5.18508	4.4252	5.68022	-0.728144	0.00058686	0.0142096	chr3	54924447	54925697	1251	5.60241	3.9051	6.36083	-2.28325	1.38787e-10	5.44449e-09
chr15	96365525	96367061	1537	10.7555	11.0012	10.4592	0.530172	8.63437e-20	4.19052e-18	chr1	143450614	143451922	1309	5.53703	6.10213	4.59501	0.842652	0.000590645	0.0142782	chr2	239778511	239780020	1510	7.97529	7.26111	8.45084	-1.09821	1.4019e-10	5.49067e-09
chr9	124012707	124016283	3577	9.70711	8.86314	10.2361	-1.33915	9.3269e-20	4.51935e-18	chr16	85749716	85753488	3773	10.6207	10.7959	10.4212	0.286519	0.000607537	0.0146629	chr16	3174368	3175699	1332	9.82999	10.0413	9.5824	0.435101	1.40877e-10	5.50868e-09
chr6	157147153	157147945	793	5.9991	6.77685	4.19091	2.55619	9.67853e-20	4.6822e-18	chr14	104799310	104800592	1283	9.54892	9.75442	9.30922	0.317093	0.000611984	0.0147148	chr11	64358264	64360789	2526	6.28497	6.89478	5.20777	1.59496	1.4133e-10	5.51753e-09
chr7	73376356	73378657	2302	7.35445	8.29039	3.82935	4.26917	9.84419e-20	4.75471e-18	chr7	98771482	98773152	1671	6.60598	6.98886	6.08327	0.541719	0.000612377	0.0147148	chr4	128465924	128467752	1829	6.39276	6.95965	5.44564	1.41756	1.49365e-10	5.8219e-09
chr6	108630115	108630707	593	5.33809	6.23325	2.50347	3.53732	1.04938e-19	5.06037e-18	chr1	201021209	201023874	2666	7.98885	8.34879	7.50815	0.505989	0.000613403	0.0147148	chr9	136983712	136986378	2667	11.1517	11.3084	10.9759	0.32126	1.51431e-10	5.89298e-09
chr17	76383461	76386712	3252	8.89508	9.34868	8.22977	1.09282	1.06693e-19	5.13677e-18	chr3	193731804	193732546	743	5.88441	5.04234	6.41263	-0.778041	0.000614234	0.0147148	chr1	65161851	65164328	2478	7.95163	7.34673	8.37654	-0.97213	1.54558e-10	6.00506e-09
chr11	70072571	70074927	2357	10.4858	10.7281	10.1945	0.519061	1.08485e-19	5.21474e-18	chr15	71394423	71395885	1463	8.03355	8.35077	7.62632	0.440438	0.000614587	0.0147148	chr5	93594847	93597863	3017	10.3811	10.9303	9.48336	1.35315	1.606e-10	6.22984e-09
chr2	170819984	170823963	3980	11.4933	11.2981	11.6651	-0.362627	1.1619e-19	5.57618e-18	chr2	91684908	91687684	2777	8.20677	8.44995	7.91412	0.354527	0.000618283	0.0147797	chr12	57217240	57219181	1942	11.7083	11.5343	11.8636	-0.319844	1.61614e-10	6.25919e-09
chr20	56920340	56922105	1766	8.04932	8.56125	7.24857	1.27434	1.17894e-19	5.64898e-18	chrX	133431855	133432902	1048	4.82253	3.32475	5.54141	-1.02549	0.000628386	0.0149792	chr19	38769736	38770512	777	5.71837	6.38365	4.44651	1.856	1.68335e-10	6.50912e-09
chr1	218344848	218347890	3043	8.70008	9.0641	8.21203	0.83315	1.24081e-19	5.93601e-18	chr2	120313747	120315553	1807	6.93171	7.31489	6.40843	0.545532	0.000629212	0.0149792	chr2	25544059	25544547	489	4.3283	5.18126	1.96088	3.02178	1.77407e-10	6.84904e-09
chr6	51433601	51435296	1696	6.53199	5.26362	7.19635	-1.88889	1.43262e-19	6.84276e-18	chr1	202707836	202711060	3225	11.4008	11.5205	11.2704	0.216449	0.000629623	0.0149792	chr1	29120880	29124475	3596	10.8552	11.0072	10.6853	0.311119	1.9046e-10	7.3413e-09
chr1	156244799	156247311	2513	8.58275	9.00765	7.97786	1.02002	1.45017e-19	6.91559e-18	chr2	44804812	44806150	1339	5.92936	2.45418	6.86299	-0.954742	0.00064389	0.0152944	chr6	16302864	16303527	664	6.72828	7.24475	5.9162	1.23295	1.9264e-10	7.41361e-09
chr8	109107239	109108202	964	5.32782	6.2617	1.84733	3.9911	1.46457e-19	6.97325e-18	chr1	202212558	202215219	2662	7.46571	7.09445	7.76071	-0.41147	0.000646122	0.0153232	chr13	109140368	109141249	882	4.35269	5.21152	1.92935	3.07796	2.09267e-10	8.04074e-09
chr19	50601959	50603571	1613	6.24965	7.00394	4.57482	2.39329	1.51615e-19	7.20746e-18	chr17	42759561	42762441	2881	10.1372	10.2918	9.96406	0.262372	0.000651854	0.0154267	chr16	17384188	17385560	1373	6.7413	7.27384	5.88804	1.3219	2.11721e-10	8.1222e-09
chrX	25006749	25007534	786	7.65526	8.254	6.61311	1.56655	1.64458e-19	7.80569e-18	chr3	196215498	196217951	2454	7.41664	7.79584	6.9008	0.53175	0.000653031	0.0154267	chr19	50644930	50645808	879	5.17006	5.90006	3.61939	2.17806	2.20026e-10	8.42753e-09
chr15	51248109	51249165	1057	5.57519	3.44667	6.40001	-2.90381	1.7809e-19	8.43656e-18	chr3	26622481	26625431	2951	9.72434	9.4572	9.94966	-0.336559	0.000653571	0.0154267	chr8	53877921	53879985	2065	6.90521	7.37389	6.20657	1.09048	2.23156e-10	8.53396e-09
chr16	80038528	80038921	394	5.54045	6.36744	3.39498	2.90451	1.7831e-19	8.43656e-18	chr14	28756626	28757369	744	5.86577	5.13277	6.3495	-0.699554	0.00065615	0.0154633	chr8	41566480	41568217	1738	8.56792	8.86047	8.20054	0.624044	2.24657e-10	8.57789e-09
chr1	16533467	16536513	3047	10.0666	10.3637	9.69218	0.656344	1.80032e-19	8.50468e-18	chr12	94149165	94150748	1584	7.18912	6.81065	7.48865	-0.417554	0.000660738	0.015547	chr3	57555963	57557712	1750	5.43426	3.88753	6.16346	-2.05744	2.26287e-10	8.61813e-09
chr18	4986643	4988006	1364	5.88879	6.71696	3.73402	2.95409	1.9256e-19	9.06973e-18	chr7	44961649	44964046	2398	9.6877	9.44545	9.89507	-0.317803	0.000668046	0.0156819	chr3	14297408	14298844	1437	5.65799	6.32011	4.39814	1.84317	2.2642e-10	8.61813e-09
chr10	51604612	51605655	1044	5.71143	3.71597	6.51813	-2.68594	1.92595e-19	9.06973e-18	chr9	969504	971131	1628	10.2892	10.1075	10.4505	-0.269545	0.000668558	0.0156819	chr10	28905990	28907109	1120	6.32289	6.90029	5.34536	1.42332	2.32022e-10	8.81758e-09
chr12	125259640	125260955	1316	5.64301	6.50203	3.21795	3.30432	1.95441e-19	9.1894e-18	chr16	8686054	8687002	949	6.53234	6.93094	5.97969	0.556273	0.00068542	0.0160523	chr10	100621943	100624814	2872	8.59676	8.98223	8.06918	0.860535	2.39343e-10	9.08158e-09
chr11	7535939	7537294	1356	5.81636	6.59024	4.03112	2.5201	1.958e-19	9.19194e-18	chr1	10638021	10641497	3477	9.98137	10.2159	9.70111	0.344666	0.000688914	0.016109	chr6	44275422	44278368	2947	7.80589	8.2146	7.2335	0.92957	2.45303e-10	9.29323e-09
chr16	17382434	17382980	547	5.48995	6.3724	2.81417	3.30579	2.0386e-19	9.55545e-18	chr17	77785236	77785923	688	6.38113	6.8104	5.76727	0.605928	0.000699934	0.0163412	chr12	102883094	102884655	1562	7.44265	6.8692	7.85189	-0.92071	2.46391e-10	9.31994e-09
chr12	49955399	49956129	731	7.42482	7.97703	6.51885	1.41144	2.16566e-19	1.01352e-17	chr17	21375827	21379510	3684	11.1107	11.2497	10.9569	0.241562	0.000703589	0.0163843	chr8	22577965	22580987	3023	11.0939	11.2381	10.9337	0.294431	2.56578e-10	9.68077e-09
chr3	62404569	62406196	1628	7.65023	8.17298	6.82222	1.31742	2.19692e-19	1.02656e-17	chr10	132790602	132791316	715	8.73169	8.96085	8.45913	0.337538	0.000703962	0.0163843	chr2	77088153	77090790	2638	7.89553	8.58109	6.54325	1.91931	2.56822e-10	9.68077e-09
chr6	39227378	39229748	2371	7.84319	8.34926	7.05688	1.26445	2.2808e-19	1.0641e-17	chr6	108651282	108652032	751	4.8124	3.60329	5.46083	-0.914886	0.000708294	0.0164596	chr3	185152301	185154184	1884	7.77269	7.28879	8.13442	-0.795903	2.57124e-10	9.68077e-09
chr3	139691540	139694061	2522	8.22623	9.04099	6.17332	2.7961	2.43771e-19	1.13555e-17	chr15	40435424	40439856	4433	11.8972	12.0222	11.7603	0.222931	0.000711869	0.0165171	chr2	172105958	172110333	4376	11.0038	11.1446	10.8476	0.28621	2.86047e-10	1.07531e-08
chr19	15913290	15914225	936	5.83272	4.20421	6.57824	-2.32636	2.49005e-19	1.15724e-17	chr8	40896271	40898088	1818	7.67824	8.0841	7.11144	0.56817	0.000713717	0.0165344	chr17	34580090	34583909	3820	12.1005	11.9794	12.2122	-0.226422	3.00564e-10	1.12814e-08
chr2	3702342	3704429	2088	8.51995	8.90975	7.98417	0.90866	2.49195e-19	1.15724e-17	chr7	96997890	96999398	1509	9.76296	9.49342	9.98999	-0.336008	0.000716762	0.0165794	chr13	52738687	52740820	2134	9.37369	9.59591	9.1109	0.463744	3.01894e-10	1.13138e-08
chr11	119339874	119342798	2925	9.11716	9.45481	8.67553	0.763672	2.56632e-19	1.18994e-17	chr7	49773865	49776447	2583	10.1766	10.0013	10.3328	-0.263064	0.000718476	0.0165935	chr20	3748340	3753235	4896	11.4176	11.5538	11.2673	0.274556	3.08521e-10	1.15444e-08
chr11	77136792	77139512	2721	8.25165	9.1749	4.98091	4.00075	2.68232e-19	1.24182e-17	chr1	201282838	201284440	1603	7.61222	7.92154	7.21796	0.427295	0.00072334	0.0166802	chr14	36458074	36460435	2362	7.84849	7.30198	8.24391	-0.893329	3.20411e-10	1.19709e-08
chr15	96526049	96528084	2036	6.57108	7.28524	5.09504	2.19483	2.69259e-19	1.24466e-17	chr7	150947325	150949139	1815	6.60051	6.99181	6.06188	0.540586	0.000724712	0.0166862	chr17	76138501	76141428	2928	8.83563	9.34291	8.04636	1.21099	3.23349e-10	1.20621e-08
chr12	131828138	131831026	2889	9.54629	9.06848	9.90461	-0.807256	2.72773e-19	1.25897e-17	chr1	18108224	18111275	3052	11.1267	10.9556	11.2796	-0.259149	0.00072701	0.0167134	chr18	11146027	11150061	4035	11.3056	11.4426	11.1542	0.279736	3.27182e-10	1.21864e-08
chr12	113590799	113593597	2799	7.9903	8.47054	7.26537	1.1818	2.83444e-19	1.30622e-17	chr18	8703556	8705238	1683	7.74547	8.08716	7.29687	0.469509	0.000730349	0.0167645	chr12	3838780	3840044	1265	5.52841	6.2047	4.21362	1.90828	3.32554e-10	1.23676e-08
chr4	26028792	26030908	2117	8.37819	8.79165	7.79636	0.96074	2.84571e-19	1.30942e-17	chr5	158921350	158922398	1049	5.73108	5.01769	6.20628	-0.674139	0.000734611	0.0168366	chr22	42073009	42074386	1378	5.42424	6.08243	4.1792	1.80097	3.35316e-10	1.24512e-08
chr12	54125930	54128515	2586	10.7817	10.4965	11.0197	-0.507069	2.95402e-19	1.35718e-17	chr8	141768886	141769520	635	6.07884	3.64186	6.93907	-1.01839	0.00073921	0.0169162	chr5	113213612	113215745	2134	7.43487	6.63028	7.94833	-1.2454	3.36389e-10	1.2472e-08
chr4	20434055	20434444	390	6.04112	4.50868	6.76734	-2.18512	3.1742e-19	1.45612e-17	chr11	76752252	76753654	1403	7.182	7.53329	6.71666	0.478614	0.000742191	0.0169586	chr7	83459829	83462672	2844	7.73499	8.51567	5.90901	2.4502	3.40048e-10	1.25885e-08
chr1	12166734	12169037	2304	9.78483	10.0978	9.38464	0.697523	3.5857e-19	1.64239e-17	chr12	49955426	49956023	598	6.33975	6.76068	5.74293	0.587442	0.000749582	0.017085	chr9	97214671	97219162	4492	10.9588	11.1429	10.7476	0.380762	3.51717e-10	1.30007e-08
chr12	113473785	113478915	5131	11.6899	12.1507	11.0089	1.11181	3.67019e-19	1.67854e-17	chr6	138795707	138796681	975	6.53327	6.95363	5.93759	0.587628	0.00075017	0.017085	chr5	2212251	2214414	2164	9.54036	9.17666	9.83058	-0.630177	3.60237e-10	1.32954e-08
chr7	158569030	158571032	2003	8.25126	8.69577	7.60547	1.05874	3.67907e-19	1.68005e-17	chr17	28986055	28987031	977	5.72747	4.80976	6.28392	-0.787671	0.000751139	0.017085	chr8	2002400	2003431	1032	5.20163	5.92538	3.68102	2.09102	3.637e-10	1.34029e-08
chr12	113463242	113464485	1244	8.10731	8.62074	7.30284	1.26278	3.78231e-19	1.72458e-17	chr2	91568848	91569103	256	4.80416	5.37338	3.85038	0.800721	0.000758958	0.0172367	chr1	205849562	205850314	753	4.54028	5.41268	1.97785	3.25811	3.69481e-10	1.35953e-08
chr13	23901194	23901685	492	5.68015	6.53481	3.29683	3.30306	3.81532e-19	1.73701e-17	chr1	37632415	37635433	3019	10.962	10.7691	11.1321	-0.277961	0.000769337	0.0174461	chr16	3179842	3184023	4182	10.9878	11.1323	10.8273	0.29096	3.80302e-10	1.39723e-08
chr14	57864867	57866652	1786	8.74456	8.23394	9.12094	-0.869482	4.0118e-19	1.82371e-17	chr2	239779161	239780810	1650	8.78875	9.02292	8.50907	0.340658	0.00077896	0.0176376	chr9	126450108	126452369	2262	7.0616	6.31976	7.54911	-1.14036	4.07522e-10	1.49304e-08
chr12	107843288	107846536	3249	12.2595	12.0534	12.4398	-0.379164	4.02466e-19	1.8268e-17	chr12	1819854	1822463	2610	10.2294	10.4248	10.0033	0.304242	0.000781633	0.0176715	chr9	3180413	3182567	2155	7.3794	7.85552	6.66393	1.12738	4.07605e-10	1.49304e-08
chr11	31812375	31813132	758	7.72182	8.28281	6.79143	1.43024	4.11519e-19	1.86508e-17	chr14	99242263	99242583	321	6.44527	6.89504	5.78822	0.617099	0.00078592	0.0177417	chr4	20983725	20984825	1101	4.44572	5.27271	2.30028	2.799	4.12884e-10	1.5101e-08
chr16	73042446	73044540	2095	7.32193	7.97134	6.10927	1.84004	4.14937e-19	1.87774e-17	chr12	14707228	14710146	2919	8.49519	8.75964	8.17113	0.370397	0.000788594	0.0177753	chr6	38713817	38716300	2484	8.24409	8.56493	7.83086	0.695578	4.18704e-10	1.52909e-08
chr5	49509	51811	2303	8.41312	7.80907	8.83761	-1.00368	4.28611e-19	1.93672e-17	chr18	62611069	62612858	1790	6.67315	7.10641	6.05105	0.599142	0.000793268	0.0178539	chr9	23820583	23825278	4696	9.4562	9.09519	9.74471	-0.614762	4.19814e-10	1.53084e-08
chr5	124104580	124105664	1085	5.69158	6.56018	3.16965	3.30435	4.31902e-19	1.94866e-17	chr9	137277713	137278567	855	6.95574	6.44159	7.33402	-0.514762	0.000795131	0.017869	chr9	86901181	86901849	669	5.38405	6.0522	4.10114	1.80608	4.22795e-10	1.53941e-08
chr9	137112481	137116522	4042	9.98222	10.3122	9.55374	0.747747	4.51136e-19	2.03241e-17	chr19	3024395	3025800	1406	10.3624	10.5107	10.1971	0.252717	0.000801115	0.0179766	chr22	37559896	37562066	2171	8.26063	8.61523	7.78945	0.775688	4.27485e-10	1.55415e-08
chr1	22207620	22208091	472	8.08469	7.24376	8.61248	-1.32501	4.5477e-19	2.04572e-17	chr9	96020341	96023073	2733	9.44962	9.62168	9.25421	0.27951	0.000805482	0.0180476	chr12	100716000	100718836	2837	9.64988	9.8535	9.41272	0.421349	4.29077e-10	1.55761e-08
chr2	106269612	106271239	1628	6.99441	7.604	5.91792	1.65049	4.5742e-19	2.05457e-17	chr9	124014900	124015663	764	7.28695	5.64108	8.0358	-0.969418	0.000815292	0.0182345	chr3	129604687	129606927	2241	9.07112	9.32979	8.75571	0.552864	4.31726e-10	1.56489e-08
chr1	61323831	61324893	1063	5.99547	4.1938	6.77213	-2.53929	5.11297e-19	2.29315e-17	chr3	71724102	71726421	2320	7.04342	6.66044	7.34577	-0.411265	0.000816254	0.0182345	chr18	10092964	10093664	701	7.32721	6.76692	7.72976	-0.906724	4.38165e-10	1.58501e-08
chr20	53713241	53714453	1213	5.63626	6.4619	3.50131	2.95033	5.19048e-19	2.32445e-17	chr2	222290967	222293046	2080	10.049	9.87566	10.2037	-0.259929	0.00081956	0.0182765	chrX	101290435	101291696	1262	4.38386	5.36631	0	5.24783	4.38579e-10	1.58501e-08
chrX	46573360	46576643	3284	8.99038	8.47884	9.36725	-0.863936	5.1996e-19	2.32508e-17	chr3	128698093	128699240	1148	6.45098	6.90229	5.79061	0.624514	0.000820568	0.0182765	chr12	102954483	102957257	2775	9.4614	9.1768	9.69901	-0.497648	4.55529e-10	1.64383e-08
chr17	34636406	34638503	2098	7.13469	7.8098	5.82457	1.9528	5.62304e-19	2.51071e-17	chr5	178575109	178578403	3295	9.78564	10.0435	9.47151	0.363455	0.000829435	0.0184466	chr11	118719345	118721929	2585	7.90676	8.26517	7.42879	0.795702	4.66333e-10	1.68032e-08
chr12	56079030	56082765	3736	9.0263	8.54713	9.38538	-0.813836	5.69016e-19	2.53692e-17	chr19	50564900	50565703	804	5.24143	4.49696	5.73006	-0.673877	0.000834355	0.0185286	chr2	26561736	26562950	1215	5.88277	6.53311	4.66671	1.73704	4.67044e-10	1.68039e-08
chr4	112523823	112524700	878	7.97013	8.48054	7.17312	1.28957	5.72375e-19	2.54812e-17	chr2	153476594	153478945	2352	7.54848	7.11243	7.88288	-0.454671	0.000840893	0.018624	chr20	59299172	59302540	3369	10.5198	10.3184	10.6966	-0.367983	4.75358e-10	1.70778e-08
chr10	108319589	108321148	1560	5.48	6.34536	2.9917	3.32318	6.15e-19	2.73385e-17	chr2	120592024	120592538	515	8.12295	8.36377	7.83372	0.345412	0.000841132	0.018624	chr1	1629497	1632649	3153	10.9758	11.1466	10.782	0.345104	4.82238e-10	1.72994e-08
chr18	56857236	56858132	897	6.18498	4.68136	6.90511	-2.19236	6.20585e-19	2.75461e-17	chr12	49959964	49963280	3317	10.2326	10.4039	10.0382	0.278037	0.000844178	0.0186389	chr7	27219446	27220990	1545	9.73836	9.97846	9.45016	0.498332	4.86894e-10	1.74407e-08
chr3	186228835	186230070	1236	5.58521	6.40711	3.47902	2.83468	6.71269e-19	2.9752e-17	chr2	3261137	3263748	2612	9.46048	9.65779	9.23184	0.303761	0.000844288	0.0186389	chr16	80031184	80032428	1245	7.79736	8.23338	7.16951	0.996395	4.95644e-10	1.7728e-08
chr5	142316840	142317410	571	5.50131	3.37112	6.32634	-2.91582	6.9319e-19	3.06785e-17	chr1	6241255	6245322	4068	10.4512	10.2354	10.639	-0.294529	0.0008461	0.0186515	chr10	76785830	76786964	1135	5.93404	6.57792	4.7413	1.74095	5.07994e-10	1.81431e-08
chr11	126599406	126600018	613	5.53895	6.36956	3.36473	2.87588	7.63841e-19	3.37557e-17	chr6	39047552	39050325	2774	10.1239	10.2651	9.9672	0.243275	0.000848179	0.0186637	chr6	75204739	75209151	4413	11.0134	10.8504	11.1597	-0.297732	5.11363e-10	1.82366e-08
chr9	126632386	126633028	643	9.21313	8.83672	9.51138	-0.655978	7.90239e-19	3.48712e-17	chr11	30015246	30018052	2807	8.87743	8.65184	9.07246	-0.302706	0.000849141	0.0186637	chr4	86934726	86936665	1940	6.65576	7.22031	5.71532	1.4101	5.18506e-10	1.84643e-08
chr12	6382593	6384696	2104	7.44258	7.98011	6.57619	1.35364	8.14094e-19	3.58713e-17	chr16	30205825	30206540	716	7.13433	7.5001	6.64313	0.49968	0.000855187	0.0187691	chr2	202025421	202026982	1562	5.97611	6.60069	4.85027	1.61199	5.28795e-10	1.88031e-08
chr16	80029046	80030272	1227	7.24252	7.8479	6.17946	1.61715	8.54961e-19	3.76171e-17	chr2	234789179	234791975	2797	7.85198	8.22741	7.34311	0.504527	0.000867248	0.018991	chr12	117966095	117968344	2250	7.72617	7.23222	8.09346	-0.803799	5.40852e-10	1.92038e-08
chr7	150219467	150221271	1805	10.1911	9.91147	10.4253	-0.509417	8.84434e-19	3.88571e-17	chr9	134641471	134644094	2624	8.736	9.02093	8.38058	0.391741	0.000867829	0.018991	chr2	218032146	218034929	2784	10.4488	10.268	10.6094	-0.32675	5.46691e-10	1.93828e-08
chr15	70213742	70215976	2235	6.51422	7.19487	5.18191	1.96843	8.87043e-19	3.8915e-17	chr11	18790251	18792994	2744	6.85526	6.37682	7.21394	-0.478568	0.000882008	0.0192732	chr5	139391975	139396222	4248	11.5807	11.7269	11.418	0.294583	5.73153e-10	2.02915e-08
chr10	123752701	123754446	1746	5.97002	6.73614	4.22974	2.50097	9.14722e-19	4.00709e-17	chr1	148012573	148015305	2733	10.1927	10.3515	10.0143	0.264756	0.000885578	0.0193231	chr5	506274	506561	288	4.55876	2.48858	5.37587	-2.67607	5.79387e-10	2.04823e-08
chr6	14451057	14454177	3121	8.2379	7.41457	8.75881	-1.31379	9.25434e-19	4.04814e-17	chr8	141685010	141686634	1625	8.32968	8.57658	8.03162	0.347735	0.000898216	0.0195704	chr11	31824651	31827711	3061	10.7546	10.9424	10.5387	0.386475	5.95499e-10	2.10214e-08
chr7	83459860	83462644	2785	6.93132	7.59248	5.67511	1.82255	1.05819e-18	4.62213e-17	chr5	135534695	135536681	1987	10.0651	9.90899	10.2059	-0.241497	0.000907097	0.0196767	chr10	78178797	78179594	798	6.4749	6.9742	5.70502	1.19187	6.00178e-10	2.11558e-08
chr15	64319738	64320409	672	5.41955	2.8884	6.28903	-3.26698	1.16057e-18	5.06202e-17	chr8	7091650	7093910	2261	9.21235	9.41083	8.98214	0.305015	0.000907491	0.0196767	chr4	3040750	3042485	1736	7.30417	7.7484	6.65898	1.00146	6.04975e-10	2.12941e-08
chr2	66498408	66498919	512	5.22589	6.12277	2.36822	3.46145	1.19092e-18	5.18685e-17	chr1	203439717	203441253	1537	5.82079	4.84298	6.39828	-0.780169	0.000908239	0.0196767	chr22	49621980	49622552	573	6.27205	5.39081	6.81515	-1.30025	6.28167e-10	2.20784e-08
chr6	165852592	165852861	270	5.24172	6.19511	1.2666	4.56525	1.19597e-18	5.20135e-17	chr5	132829055	132831305	2251	10.258	10.402	10.098	0.246474	0.000910558	0.0196767	chr8	104468057	104468498	442	6.32273	6.87866	5.4065	1.3644	6.41707e-10	2.25218e-08
chr10	108325645	108326386	742	5.39858	6.29078	2.6026	3.56541	1.224e-18	5.3156e-17	chr19	3269007	3271292	2286	6.17805	6.56297	5.65151	0.513044	0.000911722	0.0196767	chr3	189822800	189824902	2103	8.25092	8.56342	7.85145	0.664533	6.55173e-10	2.29613e-08
chr2	96324697	96326730	2034	8.65974	8.08504	9.06962	-0.95365	1.56793e-18	6.79939e-17	chr3	150221379	150222576	1198	5.87433	6.29988	5.26813	0.580323	0.00091192	0.0196767	chr8	41468675	41469465	791	4.21333	5.07493	1.76284	3.05204	6.97863e-10	2.44222e-08
chr21	8442153	8443533	1381	11.8355	12.0137	11.6323	0.377516	1.6107e-18	6.97484e-17	chr14	56797089	56798751	1663	8.23518	6.72602	8.9565	-0.918427	0.00091227	0.0196767	chr19	50489415	50489751	337	4.93733	5.67556	3.34599	2.19653	7.09871e-10	2.48067e-08
chr9	129663485	129667101	3617	9.96324	9.64562	10.2234	-0.569163	1.66716e-18	7.20896e-17	chr10	104332913	104335300	2388	9.5992	9.76923	9.40642	0.275625	0.000919111	0.0197242	chr1	38242101	38243606	1506	7.55844	6.86194	8.02618	-1.10561	7.39423e-10	2.58024e-08
chr19	50637147	50639362	2216	6.48486	7.15853	5.18039	1.92479	1.71029e-18	7.38487e-17	chr8	25694311	25695435	1125	6.58693	6.0856	6.95825	-0.498745	0.000919459	0.0197242	chr4	16151270	16151818	549	4.93551	5.6619	3.40227	2.10479	7.66479e-10	2.67082e-08
chr9	64367815	64369443	1629	5.86628	6.65481	3.99161	2.65193	1.76659e-18	7.61708e-17	chr2	219482856	219486851	3996	11.9874	12.1127	11.8502	0.222326	0.000920355	0.0197242	chr5	93570246	93573784	3539	10.4868	10.8502	9.99986	0.793071	7.91812e-10	2.75514e-08
chr16	73046174	73048002	1829	7.57212	8.0537	6.84408	1.17925	1.7741e-18	7.63852e-17	chr7	82375154	82375973	820	5.26337	4.01729	5.92184	-0.865676	0.000923756	0.0197242	chr17	50274299	50275572	1274	7.60415	7.96619	7.11968	0.78719	8.09147e-10	2.81144e-08
chr12	5430267	5434745	4479	9.55705	9.10944	9.89818	-0.772098	1.81998e-18	7.82487e-17	chr3	84960746	84962111	1366	5.84757	5.18477	6.3	-0.612744	0.000924581	0.0197242	chr10	86534725	86537350	2626	8.33678	8.68166	7.88266	0.739796	8.20837e-10	2.84503e-08
chr8	93332576	93334601	2026	6.97874	5.60978	7.66834	-2.0186	1.8609e-18	7.9894e-17	chr16	88382130	88385042	2913	10.9108	11.0553	10.7502	0.246889	0.000925034	0.0197242	chr17	45143357	45145325	1969	6.36944	6.93548	5.42475	1.428	8.21154e-10	2.84503e-08
chr19	50498908	50501386	2479	6.58158	7.25283	5.28661	1.91343	1.95468e-18	8.38008e-17	chr7	83459736	83462067	2332	5.45766	5.99104	4.6022	0.72994	0.00092552	0.0197242	chr20	1996518	1998061	1544	6.68513	7.23131	5.7956	1.32962	8.31022e-10	2.87512e-08
chrX	71637028	71637970	943	5.17821	6.12737	1.32632	4.62639	2.08788e-18	8.93844e-17	chr12	132327448	132330590	3143	10.9992	11.1664	10.8099	0.273094	0.00092569	0.0197242	chr1	1059921	1062814	2894	8.84802	8.50521	9.12481	-0.583822	8.44003e-10	2.91589e-08
chr12	102885341	102885928	588	5.83854	3.83282	6.6467	-2.7177	2.10435e-18	8.99618e-17	chr3	193736325	193737501	1177	6.80743	4.38557	7.66611	-0.93045	0.000926296	0.0197242	chr5	523054	527266	4213	12.7664	12.6496	12.8744	-0.22042	8.60807e-10	2.96972e-08
chr3	18249154	18251912	2759	8.66992	8.0576	9.09844	-1.02203	2.1074e-18	8.99646e-17	chr18	57436073	57438123	2051	10.2074	10.0387	10.3584	-0.253519	0.000935412	0.0198901	chr11	123976724	123977362	639	4.48275	5.29782	2.42752	2.64454	8.71009e-10	3.00066e-08
chr4	54432708	54433645	938	7.18043	6.12571	7.78318	-1.63067	2.31636e-18	9.87449e-17	chr1	13583141	13585589	2449	8.66073	8.95582	8.28933	0.398265	0.000955797	0.0202765	chr16	79598370	79599096	727	4.5863	5.35323	2.8414	2.36568	8.88084e-10	3.05516e-08
chr6	75084620	75085694	1075	5.30897	6.20125	2.51197	3.41839	2.34108e-18	9.96579e-17	chr8	141667808	141669723	1916	7.1143	7.46206	6.65514	0.463717	0.000956287	0.0202765	chr16	1871817	1873367	1551	8.37534	8.67309	7.99972	0.626913	8.92873e-10	3.0673e-08
chr6	24356839	24358582	1744	7.39841	7.9323	6.54161	1.33725	2.43509e-18	1.03514e-16	chr2	91474990	91478205	3216	8.96777	9.24254	8.62805	0.375514	0.000963798	0.0203905	chr11	65574687	65578017	3331	8.40044	8.75722	7.92538	0.784413	9.26416e-10	3.17804e-08
chr10	28935623	28938668	3046	9.10378	9.5406	8.47425	1.03923	2.47415e-18	1.0495e-16	chr16	57797141	57799647	2507	9.02376	9.30604	8.67248	0.384986	0.000964377	0.0203905	chr16	82802333	82803037	705	4.60128	5.42406	2.48847	2.71653	9.61284e-10	3.29301e-08
chr8	109097604	109098812	1209	5.393	6.30379	2.33314	3.7254	2.47583e-18	1.0495e-16	chr14	75426988	75429988	3001	10.2384	10.4525	9.987	0.317639	0.000967331	0.0204099	chr22	40718426	40721541	3116	9.1457	8.84484	9.39452	-0.533117	9.63852e-10	3.29716e-08
chr8	53876544	53880533	3990	7.89278	8.40006	7.10349	1.26034	2.53978e-18	1.07509e-16	chr1	204931939	204933426	1488	8.82098	9.06576	8.52601	0.344933	0.000968015	0.0204099	chr1	50418445	50421591	3147	11.4731	11.6057	11.3271	0.266256	9.83826e-10	3.36076e-08
chr17	43645433	43647701	2269	7.85861	8.38087	7.03184	1.3118	2.65137e-18	1.12075e-16	chr3	147371332	147373725	2394	8.69084	8.3314	8.97835	-0.390276	0.000970379	0.020431	chr11	82818022	82818848	827	6.01503	5.04841	6.58869	-1.4159	9.86507e-10	3.36519e-08
chr12	6056421	6058755	2335	6.9005	7.52467	5.77606	1.7251	2.69254e-18	1.13656e-16	chr1	207963707	207965308	1602	7.95256	8.24431	7.58647	0.393392	0.000971875	0.0204339	chr3	123446154	123449719	3566	10.4148	10.2129	10.5919	-0.362018	9.91386e-10	3.3771e-08
chr12	105983786	105985186	1401	5.63113	6.43835	3.63204	2.73375	3.07558e-18	1.29643e-16	chr2	174729374	174730832	1459	7.63625	7.22293	7.95715	-0.428903	0.000973331	0.0204359	chr22	20199930	20200707	778	7.21406	6.60047	7.6432	-0.972317	9.96488e-10	3.38973e-08
chr5	147871063	147873536	2474	5.9589	6.79336	3.75343	2.86078	3.11367e-18	1.31066e-16	chr22	45971676	45978367	6692	11.7577	11.6066	11.8945	-0.236389	0.000985425	0.0206609	chr12	64780230	64781986	1757	8.28082	8.60701	7.85865	0.696516	1.02018e-09	3.46546e-08
chr3	142625867	142626409	543	5.16038	6.06865	2.13946	3.83068	3.21029e-18	1.34944e-16	chr6	21663265	21666291	3027	8.3421	7.88704	8.68752	-0.458522	0.000986839	0.0206617	chr5	59193769	59194475	707	4.08915	5.01336	0.800754	3.73145	1.03504e-09	3.51104e-08
chr1	227370392	227371206	815	5.60287	6.39877	3.6806	2.60311	3.28238e-18	1.37782e-16	chr19	3721508	3723246	1739	6.31503	5.79246	6.69783	-0.509514	0.000997198	0.0208495	chr11	116707090	116708017	928	5.96904	6.55805	4.95681	1.49367	1.03869e-09	3.51852e-08
chr3	11718453	11720813	2361	8.86182	8.42508	9.19662	-0.752462	3.39655e-18	1.42376e-16	chr8	11345366	11349362	3997	9.60522	9.76287	9.42822	0.260568	0.000999706	0.0208729	chr22	43409476	43412215	2740	7.9513	7.48111	8.30534	-0.751806	1.07029e-09	3.62052e-08
chr19	7861907	7864649	2743	9.13777	9.50197	8.64941	0.838763	3.58786e-18	1.50187e-16	chr7	104327452	104330745	3294	9.69311	9.483	9.87646	-0.289368	0.00100254	0.0208891	chr3	133894011	133897859	3849	8.78479	8.47762	9.03789	-0.528306	1.11494e-09	3.76392e-08
chr4	20431528	20432399	872	7.02447	5.96537	7.62861	-1.63007	3.84099e-18	1.6056e-16	chr2	44801412	44803054	1643	6.46763	4.10689	7.31988	-0.904299	0.00100326	0.0208891	chr14	51566977	51567821	845	4.72003	5.494	2.9343	2.37726	1.11577e-09	3.76392e-08
chr6	99057705	99059119	1415	5.52987	6.37746	3.21158	3.0743	3.86135e-18	1.61187e-16	chr22	50183842	50185912	2071	7.80093	8.13729	7.3615	0.447639	0.00100533	0.0209031	chr4	101790583	101791265	683	5.27486	5.96898	3.8869	1.9317	1.12494e-09	3.78957e-08
chr10	100621906	100624749	2844	9.31683	9.70553	8.78315	0.905776	4.11634e-18	1.71594e-16	chr6	108766590	108767089	500	6.61175	6.11113	6.98269	-0.486464	0.00100883	0.0209469	chr14	81595630	81596537	908	5.95726	4.97203	6.53727	-1.44199	1.1371e-09	3.82523e-08
chr5	159103819	159106999	3181	10.4648	10.684	10.2063	0.467887	4.3488e-18	1.81034e-16	chr17	1643381	1645430	2050	7.74994	8.03878	7.38843	0.39097	0.00101922	0.0211333	chr3	71063417	71064576	1160	5.72339	6.38513	4.46499	1.7927	1.20492e-09	4.04779e-08
chr19	55079809	55081976	2168	9.65202	9.93887	9.29362	0.632759	4.74501e-18	1.97255e-16	chr3	53156667	53159882	3216	9.66684	9.84004	9.46998	0.278334	0.00102167	0.0211408	chr20	63486786	63490165	3380	10.4216	10.223	10.5961	-0.355407	1.21107e-09	4.06284e-08
chr1	61081695	61083953	2259	10.2848	9.95091	10.5558	-0.586674	4.97931e-18	2.0671e-16	chr19	53963136	53964068	933	6.8701	6.35401	7.24942	-0.498615	0.0010224	0.0211408	chr14	36448871	36449878	1008	7.43226	6.91614	7.8116	-0.84493	1.21453e-09	4.06883e-08
chr9	96131251	96133091	1841	7.10331	6.01064	7.71789	-1.6506	5.12163e-18	2.12326e-16	chr5	342465	344478	2014	8.49186	8.71989	8.2209	0.331642	0.00102557	0.0211773	chr1	112507944	112510510	2567	11.0146	11.1768	10.8318	0.326042	1.22819e-09	4.10359e-08
chr11	43942303	43945527	3225	10.4564	10.16	10.7021	-0.526777	5.19166e-18	2.14933e-16	chr17	11239924	11243760	3837	9.25986	9.04005	9.45056	-0.295423	0.00102762	0.0211903	chr19	41192131	41194023	1893	7.75801	8.13281	7.25029	0.808677	1.22828e-09	4.10359e-08
chr9	976266	979599	3334	10.8081	11.3154	10.0189	1.25856	5.74703e-18	2.37599e-16	chr21	42513154	42514845	1692	6.5855	6.01144	6.99505	-0.543685	0.00103495	0.0213124	chr14	23180861	23182936	2076	6.56405	5.76489	7.07534	-1.23469	1.24892e-09	4.16682e-08
chr2	229270785	229273096	2312	7.78953	8.23217	7.14773	1.05396	6.10119e-18	2.51895e-16	chr1	16646670	16649710	3041	10.9052	11.0772	10.7099	0.277294	0.00103672	0.0213194	chr19	45402468	45405350	2883	9.83037	10.0617	9.55477	0.482509	1.324e-09	4.41128e-08
chr2	201931798	201932738	941	5.9755	6.73823	4.25433	2.37948	6.23311e-18	2.5699e-16	chr17	15943888	15946889	3002	10.4435	10.6848	10.1536	0.340974	0.00105047	0.0215453	chr12	6309758	6311968	2211	9.01613	9.2555	8.729	0.494016	1.3365e-09	4.44683e-08
chr8	22085998	22087143	1146	5.847	6.65661	3.83113	2.7793	6.30976e-18	2.59795e-16	chr8	11701763	11705431	3669	11.7058	11.4865	11.8962	-0.294422	0.00105057	0.0215453	chr22	49623124	49623667	544	6.62509	5.91143	7.10042	-1.09232	1.35608e-09	4.50581e-08
chr14	105485877	105488090	2214	9.6859	9.99892	9.2856	0.70545	6.35281e-18	2.6121e-16	chr12	93591313	93592136	824	7.51923	7.7977	7.17383	0.37593	0.00106215	0.0217531	chr12	54125926	54128452	2527	11.0842	10.9179	11.2332	-0.305909	1.44841e-09	4.80605e-08
chr7	108770348	108771569	1222	5.24386	6.17006	1.91818	4.01854	6.83313e-18	2.80577e-16	chr6	36837427	36841138	3712	11.0791	11.2495	10.8858	0.274857	0.00106728	0.0218284	chr9	132159871	132163740	3870	10.8132	10.5805	11.0136	-0.41185	1.46744e-09	4.86254e-08
chr17	81535510	81537924	2415	9.14387	9.46347	8.73269	0.721119	7.01234e-18	2.87544e-16	chr4	8268771	8272487	3717	10.2144	10.4109	9.98701	0.299573	0.00107737	0.0220048	chr15	65077754	65079850	2097	8.13653	7.63109	8.5101	-0.816441	1.51095e-09	4.99992e-08
chr8	41874697	41876642	1946	7.0594	7.9426	4.37471	3.36937	7.65989e-18	3.1367e-16	chr6	122995882	122997882	2001	6.82789	6.35719	7.18221	-0.466266	0.001092	0.0222732	chr21	8216554	8217138	585	9.34787	9.59888	9.0438	0.517917	1.51659e-09	5.01176e-08
chr17	35448229	35450014	1786	10.1678	9.84865	10.429	-0.560609	7.72566e-18	3.15934e-16	chr7	150957427	150958325	899	5.16111	4.14892	5.75011	-0.756026	0.00109918	0.0223892	chr9	96124864	96127761	2898	9.58827	9.28111	9.84138	-0.537451	1.59009e-09	5.24751e-08
chr5	9191779	9192516	738	5.11174	1.88777	6.03239	-3.95966	7.93752e-18	3.24159e-16	chr1	94540614	94543145	2532	7.77364	8.0952	7.35923	0.421769	0.00110888	0.0225563	chr17	75876287	75878980	2694	10.511	10.6935	10.3021	0.376785	1.66829e-09	5.49812e-08
chr16	62017404	62018597	1194	5.26999	6.20537	1.75706	3.94237	8.14939e-18	3.32361e-16	chr19	55368032	55371225	3194	10.9437	11.1029	10.7648	0.261963	0.00111338	0.0226172	chr6	99057617	99058409	793	4.54293	5.36105	2.46521	2.68753	1.70392e-09	5.60796e-08
chr3	24094639	24095815	1177	5.0375	5.96166	1.75007	4.02529	8.24522e-18	3.35814e-16	chr3	147377767	147378318	552	6.29958	5.69086	6.72635	-0.555952	0.00111501	0.0226196	chr11	64339902	64342732	2831	7.53221	7.89675	7.04322	0.799593	1.72669e-09	5.67521e-08
chr16	67779812	67781152	1341	5.36619	6.26705	2.45365	3.65329	8.75796e-18	3.56216e-16	chr1	166045518	166047142	1625	7.60346	7.98303	7.08692	0.489572	0.00113434	0.0229807	chr19	50601804	50603459	1656	5.67012	6.33576	4.3969	1.82664	1.72959e-09	5.67707e-08
chr7	1217968	1219378	1411	8.30601	7.7287	8.71721	-0.971954	9.06232e-18	3.68099e-16	chr4	46123825	46125382	1558	5.26363	4.6162	5.70892	-0.58464	0.00113832	0.0230303	chr5	177943185	177945873	2689	9.70104	9.90365	9.46525	0.420438	1.7392e-09	5.70092e-08
chr5	176811046	176813275	2230	9.99528	9.65246	10.2721	-0.604118	9.92241e-18	4.02492e-16	chr17	74212282	74215305	3024	9.19689	9.50814	8.79947	0.410148	0.00114878	0.0232106	chr8	53876540	53877298	759	5.63506	6.29975	4.36546	1.80674	1.76994e-09	5.79386e-08
chr2	130036844	130038636	1793	9.32921	9.67651	8.87087	0.770987	1.06259e-17	4.30447e-16	chr7	82384951	82385669	719	5.85366	4.96613	6.3991	-0.703505	0.00115252	0.0232548	chr14	54218428	54220707	2280	8.78456	9.05666	8.44891	0.571369	1.78539e-09	5.8366e-08
chr9	18070018	18071844	1827	5.23229	6.14463	2.148	3.70773	1.17625e-17	4.75852e-16	chr19	2487605	2489973	2369	10.4522	10.5969	10.2913	0.245625	0.00116525	0.0234801	chr12	108129285	108130924	1640	6.54701	5.80558	7.03435	-1.13637	1.79491e-09	5.85983e-08
chr14	28766047	28768760	2714	8.41437	7.9131	8.78566	-0.847106	1.18333e-17	4.78074e-16	chr4	1769431	1769785	355	6.85206	7.2434	6.31336	0.501127	0.00118531	0.0238312	chr11	27440249	27442363	2115	6.26395	4.98128	6.93204	-1.78515	1.81443e-09	5.91563e-08
chr15	91098186	91101871	3686	10.4346	10.1917	10.6424	-0.445382	1.1921e-17	4.80975e-16	chr10	99538803	99539746	944	8.92425	8.52565	9.23622	-0.408388	0.00118584	0.0238312	chr3	194210817	194213507	2691	9.53648	9.76353	9.2669	0.478343	1.81879e-09	5.92189e-08
chr13	59590763	59591436	674	5.78271	3.86135	6.57848	-2.63871	1.21874e-17	4.91065e-16	chr8	25679237	25679909	673	6.52442	5.98728	6.91493	-0.501295	0.00119609	0.024005	chr3	176323985	176325193	1209	5.83895	6.51598	4.52115	1.88288	1.83545e-09	5.96815e-08
chr21	44348778	44352448	3671	11.9703	12.1279	11.7933	0.33111	1.22562e-17	4.93178e-16	chr22	21358527	21361660	3134	9.5192	9.6964	9.31715	0.280624	0.00120169	0.0240852	chr1	200326578	200328384	1807	7.90857	7.36639	8.30173	-0.871845	1.86207e-09	6.04663e-08
chr2	42059381	42060164	784	5.85003	3.87606	6.65363	-2.68375	1.25211e-17	5.0259e-16	chr6	37511395	37513812	2418	7.68958	7.97644	7.33116	0.380177	0.00120813	0.024182	chr20	59575752	59579144	3393	11.0755	10.9151	11.2198	-0.294743	1.88266e-09	6.10534e-08
chr18	27480447	27481891	1445	5.47941	6.33679	3.07023	3.10043	1.25235e-17	5.0259e-16	chr19	40575548	40576901	1354	6.3071	6.79473	5.56498	0.625336	0.00121506	0.0242882	chr3	142625522	142626384	863	4.80473	5.55131	3.17072	2.26096	1.90275e-09	6.16227e-08
chr5	4208827	4209733	907	5.98247	6.77721	4.06784	2.74937	1.25643e-17	5.0356e-16	chr4	3764694	3768354	3661	10.0493	10.2448	9.82317	0.297034	0.0012378	0.0247084	chr14	85529888	85533502	3615	10.0344	10.223	9.8174	0.385952	1.92524e-09	6.22682e-08
chr1	1628907	1632637	3731	11.606	11.7725	11.4177	0.350688	1.35423e-17	5.42033e-16	chr20	50192881	50195041	2161	8.39893	8.63245	8.12016	0.328304	0.00123937	0.0247084	chr5	158985285	158986195	911	4.43325	5.26734	2.23082	2.875	1.9404e-09	6.26753e-08
chr17	79181584	79185437	3854	10.0768	9.73851	10.3506	-0.596761	1.38742e-17	5.54583e-16	chr1	206703535	206704104	570	5.94081	6.35878	5.34996	0.539131	0.00124461	0.0247799	chr4	5890798	5894893	4096	9.90397	9.66647	10.1078	-0.414418	1.95712e-09	6.31312e-08
chr6	108660015	108660887	873	5.70903	6.69442	0.0767566	5.72957	1.4047e-17	5.60747e-16	chr14	104796879	104798397	1519	9.64392	9.91319	9.31258	0.362034	0.00126857	0.0252236	chr12	64694025	64695229	1205	4.50804	5.35341	2.20954	2.82201	2.05638e-09	6.62454e-08
chr2	120883555	120884980	1426	5.48954	6.3215	3.30438	2.91129	1.42839e-17	5.69448e-16	chr6	149982630	149983421	792	8.80068	8.55293	9.01205	-0.310851	0.00128263	0.0254694	chr20	53713242	53713868	627	3.99474	4.91369	0.800754	3.63737	2.10029e-09	6.75706e-08
chr11	113473855	113477548	3694	10.006	9.70882	10.2523	-0.528979	1.43126e-17	5.6984e-16	chr10	116608601	116609833	1233	6.23532	5.68463	6.63291	-0.507035	0.00128441	0.0254709	chr4	112523930	112524488	559	6.95602	7.39004	6.33232	0.983017	2.19773e-09	7.06118e-08
chr7	80766177	80767154	978	5.65575	6.47711	3.5537	2.90796	1.56104e-17	6.20687e-16	chr14	94771299	94774255	2957	10.3947	10.2075	10.5605	-0.26755	0.0012881	0.0255104	chr1	38235363	38237315	1953	6.88758	6.21417	7.34489	-1.06027	2.21751e-09	7.11534e-08
chr7	17775572	17776715	1144	5.17429	6.12313	1.33127	4.5928	1.57351e-17	6.24822e-16	chr12	116611008	116613754	2747	8.94972	9.13582	8.736	0.286236	0.00130012	0.0257146	chr17	52156409	52160300	3892	10.2322	10.4352	9.9959	0.414686	2.23051e-09	7.14763e-08
chr9	94652974	94654716	1743	6.47385	5.02977	7.18091	-2.09994	1.82301e-17	7.22944e-16	chr8	13248397	13248814	418	5.16564	5.67047	4.38237	0.636893	0.00134463	0.02656	chr2	199455542	199457653	2112	9.96765	10.1582	9.7481	0.384699	2.25564e-09	7.21865e-08
chr9	136010216	136012295	2080	6.29494	7.01438	4.79455	2.23117	1.93472e-17	7.66237e-16	chr17	50272246	50275552	3307	8.86425	9.10895	8.5694	0.338372	0.00135439	0.0267177	chr19	35754685	35756727	2043	7.83213	8.282	7.17487	1.03172	2.27562e-09	7.27301e-08
chr17	43542622	43545684	3063	8.98141	9.38567	8.41776	0.93903	2.00005e-17	7.9107e-16	chr10	107914400	107915592	1193	5.27225	4.51821	5.76494	-0.619495	0.00136006	0.0267943	chr1	966014	971980	5967	12.0124	11.8749	12.1379	-0.255425	2.32528e-09	7.42197e-08
chr1	23558076	23559610	1535	6.71872	5.56776	7.35069	-1.72017	2.0047e-17	7.91246e-16	chr19	51462390	51464561	2172	7.28723	7.60071	6.88617	0.404443	0.00138242	0.0271687	chr16	80043049	80043984	936	5.73607	6.39418	4.49134	1.78087	2.33833e-09	7.45385e-08
chr22	43340946	43343669	2724	7.63846	6.81053	8.16118	-1.29855	2.00575e-17	7.91246e-16	chr4	4762480	4764416	1937	7.83039	8.11097	7.48174	0.367912	0.00138268	0.0271687	chr14	36517178	36519193	2016	11.4567	11.0451	11.7765	-0.685044	2.37021e-09	7.54557e-08
chr4	4693626	4694515	890	6.93358	5.88909	7.53307	-1.59039	2.11194e-17	8.3205e-16	chr15	96541267	96543262	1996	7.13473	6.69591	7.47074	-0.426966	0.00138525	0.0271752	chr7	21169436	21170550	1115	5.94573	6.51761	4.98428	1.3953	2.52441e-09	8.02597e-08
chr8	3056351	3056662	312	5.12075	6.05355	1.66296	3.88927	2.29715e-17	9.03836e-16	chr5	318702	323827	5126	11.7225	11.8327	11.6031	0.199207	0.00138664	0.0271752	chr4	140578800	140579849	1050	5.63877	6.23575	4.60211	1.4927	2.55985e-09	8.12801e-08
chr16	77552759	77553601	843	5.40201	6.23589	3.20132	3.06347	2.31308e-17	9.08478e-16	chr1	207668769	207670380	1612	8.09173	7.78444	8.34493	-0.34616	0.00140756	0.0275492	chr12	102885210	102886006	797	6.88574	6.18968	7.35328	-1.10329	2.70156e-09	8.5668e-08
chr19	40609500	40610770	1271	8.49264	8.86296	7.99315	0.848685	2.31498e-17	9.08478e-16	chr2	239777317	239777733	417	6.78368	7.17825	6.2388	0.496643	0.00141382	0.0276358	chr18	27480482	27481825	1344	5.99005	6.60894	4.88318	1.59099	2.73056e-09	8.6475e-08
chr15	96335766	96336369	604	6.24841	6.97815	4.69902	2.16838	2.40063e-17	9.40866e-16	chr11	119790718	119792150	1433	9.17749	9.43413	8.86511	0.347416	0.00141981	0.0277167	chr19	39406729	39408714	1986	7.34241	7.74861	6.77498	0.91066	2.76542e-09	8.74651e-08
chr3	27985790	27986721	932	5.15152	6.08114	1.75912	3.88975	2.57718e-17	1.00875e-15	chr10	132177294	132178357	1064	7.51766	7.79176	7.17897	0.361804	0.00142776	0.0278357	chr4	112406646	112407141	496	5.83784	6.48825	4.62154	1.73966	2.87107e-09	9.06886e-08
chr4	112514232	112516032	1801	10.3648	10.622	10.0514	0.558114	2.64533e-17	1.03408e-15	chr1	152107359	152107877	519	6.5212	6.87916	6.04402	0.457795	0.00143184	0.0278791	chr13	35478199	35479320	1122	9.44799	9.66939	9.18635	0.458528	2.88047e-09	9.08675e-08
chr1	225938895	225941816	2922	9.34235	8.90015	9.68033	-0.768609	3.02393e-17	1.18055e-15	chr19	674388	678201	3814	9.2333	9.45746	8.96779	0.318848	0.00144169	0.0280346	chr18	79864317	79866580	2264	6.24985	6.85372	5.19158	1.5373	2.89255e-09	9.10612e-08
chr1	6205344	6208241	2898	11.1361	11.3376	10.9017	0.430751	3.06949e-17	1.19678e-15	chr16	85812006	85812758	753	5.10238	5.60831	4.31643	0.621145	0.00144874	0.0280976	chr12	57460551	57461847	1297	7.10536	6.46683	7.54645	-0.992665	2.8941e-09	9.10612e-08
chr2	67938170	67941154	2985	7.78415	6.81415	8.35897	-1.50448	3.47547e-17	1.35332e-15	chr17	74242275	74244386	2112	8.71079	8.9524	8.42041	0.33169	0.00144952	0.0280976	chr22	17007088	17008850	1763	7.5572	7.97944	6.95773	0.945884	2.95277e-09	9.27872e-08
chr1	34927424	34931284	3861	10.0387	9.72828	10.2939	-0.553995	3.88801e-17	1.51201e-15	chr8	64577052	64578792	1741	9.70723	9.47835	9.90472	-0.295539	0.00145055	0.0280976	chr19	45151275	45154559	3285	10.1471	10.3707	9.88233	0.467776	2.9688e-09	9.31704e-08
chr19	3033947	3034978	1032	8.02805	7.30654	8.50681	-1.16805	3.99717e-17	1.55246e-15	chr19	48333234	48335034	1801	6.23096	6.60247	5.72928	0.469549	0.0014652	0.0283447	chr1	38248637	38251445	2809	8.92501	8.19772	9.40627	-1.10963	2.9951e-09	9.38748e-08
chr12	3419276	3420115	840	6.07062	6.77795	4.62532	2.08392	4.02244e-17	1.56026e-15	chr1	24289759	24292068	2310	8.76752	9.03007	8.4463	0.350719	0.0014761	0.0285189	chr3	30552425	30552905	481	4.62678	5.42166	2.7112	2.54408	3.01913e-09	9.45061e-08
chr15	66107091	66108926	1836	6.89518	5.87409	7.48711	-1.56719	4.14246e-17	1.60359e-15	chr9	133428232	133430230	1999	9.09038	9.31994	8.81727	0.32284	0.00148364	0.0286277	chr12	64611311	64612643	1333	5.11866	5.84502	3.58558	2.13347	3.02912e-09	9.46969e-08
chr13	30862565	30864421	1857	6.84603	7.44388	5.80665	1.54688	4.14479e-17	1.60359e-15	chr15	74749040	74752462	3423	7.90899	8.20024	7.54367	0.37686	0.0014953	0.028793	chr9	117411745	117416144	4400	10.3808	10.1315	10.5932	-0.433907	3.08347e-09	9.62277e-08
chr15	57387792	57388628	837	5.80077	6.57757	3.99823	2.45058	4.30943e-17	1.66515e-15	chr17	8797491	8800079	2589	9.35478	9.54618	9.13404	0.290219	0.00149604	0.028793	chr2	202496292	202497765	1474	6.50693	6.99888	5.75463	1.13619	3.086e-09	9.62277e-08
chr16	78546924	78547512	589	5.20653	6.11605	2.16642	3.97927	4.34911e-17	1.67833e-15	chr14	28768035	28768805	771	7.07927	5.65075	7.7828	-0.77094	0.00150287	0.0288525	chr1	207958351	207960689	2339	9.4978	9.74212	9.20349	0.502695	3.19302e-09	9.94375e-08
chr3	139697549	139697992	444	5.3304	6.1728	3.05789	2.98651	4.61777e-17	1.77973e-15	chr17	45240416	45241854	1439	6.71503	6.22526	7.08001	-0.456363	0.00150401	0.0288525	chr2	106269619	106271245	1627	6.3085	6.8438	5.44799	1.31053	3.33868e-09	1.03841e-07
chr6	114424813	114427993	3181	7.27014	7.84578	6.29773	1.47	4.66071e-17	1.79399e-15	chr3	139685670	139687547	1878	7.04205	6.42466	7.47304	-0.532756	0.00150489	0.0288525	chr14	91263569	91265738	2170	9.4205	9.64863	9.1494	0.478954	3.37774e-09	1.04921e-07
chr1	22247987	22249346	1360	8.61436	8.10711	8.98891	-0.853459	4.79095e-17	1.84177e-15	chr19	13507210	13508691	1482	6.24196	5.6341	6.66832	-0.524272	0.00150903	0.0288949	chr17	33290421	33294700	4280	9.56933	9.30756	9.79082	-0.448663	3.48163e-09	1.0801e-07
chr7	12863228	12865601	2374	6.26037	4.55162	7.02086	-2.44087	4.81385e-17	1.84821e-15	chr12	116330111	116331361	1251	5.20986	4.13284	5.81961	-0.712889	0.00151379	0.028949	chr12	57222179	57223842	1664	11.1273	10.985	11.2569	-0.260485	3.63316e-09	1.12568e-07
chr1	44423787	44425455	1669	6.84993	7.48599	5.6848	1.78983	4.8389e-17	1.85547e-15	chr9	124012508	124013824	1317	7.52244	6.14623	8.21376	-0.763111	0.00151739	0.028981	chr1	29258606	29260981	2376	8.36284	8.73751	7.85536	0.822196	3.65994e-09	1.13253e-07
chr9	105673900	105675068	1169	6.32796	5.17152	6.96152	-1.73749	4.8742e-17	1.86663e-15	chr17	42287282	42289995	2714	9.57903	9.80436	9.31187	0.318319	0.00152191	0.0290304	chr2	241034792	241037885	3094	10.0861	9.89108	10.2579	-0.354466	3.67391e-09	1.13541e-07
chr3	186223279	186224111	833	5.58104	6.40969	3.42247	2.84165	5.26546e-17	2.0139e-15	chr1	997081	999083	2003	7.55723	7.1731	7.8603	-0.388482	0.00153054	0.0291579	chr9	74085826	74088675	2850	7.02849	7.81293	5.17942	2.44978	3.7264e-09	1.15017e-07
chr9	94638258	94641045	2788	10.7689	10.5268	10.9762	-0.442986	5.45342e-17	2.08315e-15	chr16	67277941	67280922	2982	9.1404	9.33624	8.91373	0.293391	0.00155864	0.0296557	chr1	50414533	50417450	2918	11.2716	11.3985	11.1324	0.257863	3.7451e-09	1.15448e-07
chr6	108771094	108772410	1317	7.92296	8.44957	7.08507	1.33332	5.94306e-17	2.26731e-15	chrX	114582373	114585321	2949	8.33802	7.98361	8.62232	-0.368976	0.00156862	0.0298077	chr5	169023731	169024932	1202	5.51536	6.2204	4.08021	2.01618	3.96578e-09	1.22096e-07
chr14	36645390	36648638	3249	11.122	10.8986	11.3154	-0.408204	5.96912e-17	2.27438e-15	chr10	132741138	132742531	1394	8.38774	8.61983	8.11101	0.322378	0.00158219	0.0299945	chr16	80027055	80027807	753	7.78546	8.20764	7.18611	0.950239	4.03905e-09	1.24195e-07
chr14	36488430	36489448	1019	6.57204	5.3575	7.22197	-1.82449	6.29876e-17	2.39695e-15	chr1	63082748	63083526	779	5.41754	2.33466	6.32979	-0.663982	0.00158418	0.0299945	chr5	73379979	73382624	2646	11.0582	11.2514	10.8352	0.395183	4.40185e-09	1.35179e-07
chr11	60851782	60854224	2443	6.82334	7.46191	5.64941	1.79986	6.33708e-17	2.40849e-15	chr22	37817771	37819420	1650	8.90318	9.15324	8.60049	0.337705	0.00158444	0.0299945	chr4	40628887	40630909	2023	6.0733	6.65313	5.08862	1.47873	4.4352e-09	1.36031e-07
chr15	23179888	23181601	1714	8.18698	8.61282	7.58018	0.993828	6.52236e-17	2.47579e-15	chr6	168100221	168103566	3346	11.2553	11.392	11.1042	0.233371	0.00158826	0.0300021	chr10	132177316	132178228	913	7.16451	6.48505	7.62456	-1.02055	4.48269e-09	1.37315e-07
chr12	132600871	132601691	821	6.66832	7.2847	5.56975	1.68749	6.65596e-17	2.52332e-15	chr2	119010099	119012012	1914	6.75342	7.08343	6.3248	0.413967	0.00158884	0.0300021	chr3	14600832	14603413	2582	8.32051	8.69426	7.81473	0.81971	4.49195e-09	1.37426e-07
chr19	50658117	50659262	1146	5.92629	6.69166	4.19028	2.46302	6.83362e-17	2.58742e-15	chr6	34514762	34516503	1742	7.32693	7.69807	6.82594	0.459736	0.00159533	0.0300634	chr6	131901478	131903626	2149	6.91205	7.35577	6.26794	1.01182	4.58345e-09	1.40049e-07
chr3	61108582	61110486	1905	6.53562	7.28246	4.90024	2.31986	7.33576e-17	2.77406e-15	chr5	135487511	135488464	954	8.8723	8.66295	9.05509	-0.281887	0.00159673	0.0300634	chr5	150166071	150168373	2303	10.7065	10.8626	10.5313	0.315058	4.61963e-09	1.40977e-07
chr6	69279915	69281608	1694	5.16594	2.00614	6.08289	-3.79718	8.46822e-17	3.19829e-15	chr8	41712164	41714231	2068	8.37082	8.60555	8.09033	0.325946	0.0015998	0.0300634	chr4	144645676	144648744	3069	8.83067	8.51732	9.08795	-0.538906	4.98519e-09	1.51942e-07
chr1	223028516	223030276	1761	6.21274	6.89943	4.85582	1.97847	8.50597e-17	3.20853e-15	chr10	3065745	3069259	3515	10.5716	10.7138	10.414	0.239016	0.0016001	0.0300634	chr8	143401301	143403368	2068	8.68379	8.35314	8.95262	-0.56779	5.11414e-09	1.55677e-07
chr2	66440054	66440947	894	6.64125	7.24244	5.59146	1.5711	8.86008e-17	3.33792e-15	chr6	27294494	27296566	2073	8.97792	8.75803	9.16869	-0.289258	0.00160344	0.0300886	chr6	109978407	109980957	2551	9.90879	10.0894	9.70229	0.364786	5.20082e-09	1.58118e-07
chr16	67651690	67654898	3209	10.3886	10.1339	10.605	-0.465753	9.6812e-17	3.64272e-15	chrX	130108464	130112155	3692	10.2173	10.3615	10.0571	0.241357	0.00160566	0.0300925	chr2	201933846	201934442	597	5.03608	5.78622	3.38334	2.2488	5.25658e-09	1.59614e-07
chr12	3838760	3840144	1385	5.97107	6.69254	4.46117	2.20305	9.8158e-17	3.68876e-15	chr7	149422360	149423922	1563	5.47641	4.46441	6.06534	-0.684362	0.0016115	0.0301492	chr18	57439219	57443743	4525	11.5406	11.394	11.6736	-0.271993	5.69639e-09	1.72753e-07
chr1	68233757	68234451	695	7.7958	8.3172	6.97123	1.30016	1.03252e-16	3.87535e-15	chr11	407667	408341	675	5.5802	6.04436	4.89167	0.571616	0.0016127	0.0301492	chr2	204280293	204281360	1068	7.61195	7.96295	7.14712	0.747325	5.83708e-09	1.76749e-07
chr8	59117252	59118457	1206	6.88531	7.48936	5.82651	1.58048	1.03396e-16	3.87593e-15	chr22	35539958	35543027	3070	10.2655	10.4468	10.058	0.279555	0.00162479	0.0303375	chr19	38792185	38793246	1062	7.61369	7.96917	7.14093	0.768691	5.8427e-09	1.76749e-07
chr6	99603294	99604062	769	9.28796	9.6072	8.87738	0.715611	1.04348e-16	3.90677e-15	chr12	52014094	52016026	1933	7.80852	8.05043	7.51773	0.3305	0.00165073	0.0307836	chr18	45825534	45826157	624	5.87734	4.8946	6.45651	-1.41001	5.90495e-09	1.7841e-07
chr11	8293814	8295096	1283	6.12713	4.49398	6.87355	-2.36008	1.06547e-16	3.98415e-15	chr10	97175557	97177442	1886	9.75501	9.92782	9.55866	0.270144	0.00165761	0.0308735	chr16	67780142	67780874	733	3.97116	4.88152	0.917977	3.66887	5.91718e-09	1.78558e-07
chr9	40221606	40223871	2266	7.15058	7.69262	6.27219	1.3925	1.06723e-16	3.98578e-15	chr19	41327679	41328561	883	6.64901	7.07539	6.04108	0.520848	0.00167795	0.0312136	chr13	50841984	50843838	1855	7.43177	6.87606	7.83195	-0.884692	5.9699e-09	1.79926e-07
chr3	57555815	57557617	1803	6.16589	4.8356	6.84604	-1.93755	1.0711e-16	3.99528e-15	chr4	41748443	41748987	545	8.41198	8.15001	8.63361	-0.31373	0.0016868	0.0313395	chr3	23671092	23672654	1563	6.57485	7.07835	5.79483	1.15972	6.05627e-09	1.82303e-07
chr6	165804470	165806728	2259	8.89957	9.24194	8.44981	0.777724	1.12043e-16	4.17412e-15	chr11	61007044	61009744	2701	10.5044	10.6557	10.3354	0.249393	0.00168984	0.0313571	chr16	54577635	54579327	1693	9.009	8.72476	9.24635	-0.497411	6.17167e-09	1.85547e-07
chr11	69011149	69014482	3334	9.08345	9.3968	8.68259	0.705284	1.12388e-16	4.18181e-15	chr12	13803320	13804160	841	5.1434	5.71811	4.17373	0.664488	0.00169651	0.0314419	chr10	98029122	98031594	2473	9.8177	9.57482	10.0255	-0.417371	6.24298e-09	1.87459e-07
chr10	129191933	129193360	1428	5.29637	6.17805	2.62959	3.34962	1.17071e-16	4.35067e-15	chr2	108920120	108922760	2641	8.86788	9.12125	8.56032	0.338311	0.00171102	0.0316718	chr1	22561636	22565931	4296	12.1912	12.0754	12.2984	-0.217192	6.46755e-09	1.93963e-07
chr1	36320387	36323741	3355	10.5481	10.7713	10.284	0.484813	1.18488e-16	4.39791e-15	chr5	58795208	58796981	1774	6.32318	6.78796	5.63327	0.553706	0.00173955	0.0321602	chr12	125186909	125190266	3358	9.83846	9.64096	10.0122	-0.351327	6.50643e-09	1.94888e-07
chr11	705079	708055	2977	10.7222	10.9344	10.4732	0.457438	1.28041e-16	4.74666e-15	chr3	10503603	10507160	3558	8.65201	8.89439	8.36053	0.329579	0.00174196	0.0321653	chr10	80207028	80208308	1281	7.31267	7.70722	6.76783	0.85961	6.71993e-09	2.00855e-07
chr7	69232278	69234891	2614	8.13796	8.60343	7.44651	1.11622	1.37807e-16	5.1024e-15	chr2	240998095	241001264	3170	10.4113	10.6172	10.1712	0.299769	0.00174715	0.0322213	chr6	102722091	102722711	621	5.27359	3.97789	5.94503	-1.79596	6.72214e-09	2.00855e-07
chr2	37344459	37345411	953	7.30415	7.85394	6.40482	1.41419	1.41053e-16	5.21618e-15	chr1	53061156	53064564	3409	11.1427	11.2803	10.9907	0.233337	0.00175686	0.0323607	chr7	151950229	151951709	1481	5.84178	4.7305	6.46201	-1.57846	6.74725e-09	2.01358e-07
chr15	64823674	64825328	1655	5.98177	6.71727	4.40407	2.30176	1.44683e-16	5.34388e-15	chr4	1792368	1796186	3819	10.9382	11.1191	10.7315	0.27773	0.0017714	0.0325872	chr6	108169181	108170103	923	8.35405	8.72452	7.8543	0.811982	7.11041e-09	2.11936e-07
chr2	66495769	66496510	742	5.86168	6.6504	3.98581	2.63713	1.48936e-16	5.49421e-15	chr11	61682859	61683743	885	5.90673	6.35709	5.24842	0.53366	0.0017735	0.0325872	chr10	86363200	86366902	3703	11.967	11.8236	12.0974	-0.262842	7.17095e-09	2.13478e-07
chr11	128926508	128928012	1505	6.68971	7.2793	5.67572	1.57266	1.51598e-16	5.58559e-15	chr16	85113461	85115097	1637	5.30145	5.74514	4.65742	0.535003	0.00179124	0.032873	chr19	3027466	3031315	3850	11.7797	11.619	11.9244	-0.292298	7.25284e-09	2.15652e-07
chr5	150165079	150168389	3311	11.1503	11.3278	10.9479	0.375253	1.53085e-16	5.6335e-15	chr1	156641831	156644341	2511	9.4204	9.19438	9.61576	-0.290293	0.00179385	0.0328807	chr4	4046849	4048828	1980	7.26866	7.69509	6.66063	0.953411	7.37263e-09	2.18946e-07
chr9	974970	975539	570	8.38211	8.87663	7.62371	1.20384	1.62888e-16	5.98695e-15	chr14	104689216	104690988	1773	6.76105	7.13588	6.2533	0.451849	0.00181869	0.0332953	chr20	63359337	63362347	3011	10.0541	9.8635	10.2224	-0.342506	7.5058e-09	2.22629e-07
chr12	132379491	132379993	503	8.56382	8.91687	8.09535	0.796068	1.64339e-16	6.03291e-15	chr12	64389909	64391513	1605	6.97208	6.55528	7.29507	-0.400049	0.00182671	0.0334015	chr11	2868748	2871445	2698	9.11913	8.82854	9.36088	-0.506231	7.51961e-09	2.22767e-07
chr1	64475789	64476816	1028	5.6213	6.46558	3.33239	2.99919	1.65441e-16	6.06598e-15	chr6	114938125	114938631	507	5.36088	4.63259	5.84257	-0.56658	0.00183946	0.0335936	chr2	66491508	66492535	1028	4.36945	5.18606	2.30294	2.71668	7.60694e-09	2.2508e-07
chr10	110079585	110080217	633	4.97768	5.90829	1.56525	3.98578	1.67419e-16	6.13102e-15	chr19	50418082	50419996	1915	8.22912	8.49109	7.90879	0.343459	0.00184376	0.0336312	chr2	160410947	160411708	762	7.65363	8.01402	7.17212	0.781864	8.08549e-09	2.38949e-07
chr14	36452847	36453101	255	5.54597	3.77656	6.31715	-2.48208	1.69045e-16	6.18307e-15	chr9	124007119	124008297	1179	7.65219	6.60494	8.25256	-0.665754	0.00184627	0.0336362	chr1	22201853	22202333	481	6.94754	6.1384	7.46282	-1.18474	8.13144e-09	2.39781e-07
chr10	103691884	103695336	3453	9.78919	9.46175	10.0559	-0.575071	1.75958e-16	6.42811e-15	chr10	3114746	3115836	1091	7.15947	7.50392	6.70611	0.416698	0.00189157	0.0344197	chr5	31099845	31101008	1164	5.02446	5.71716	3.64252	1.91945	8.13336e-09	2.39781e-07
chr3	10991589	10994751	3163	11.2979	11.0819	11.4858	-0.398234	1.93222e-16	7.05026e-15	chr20	3081001	3084698	3698	11.193	11.3399	11.0295	0.243176	0.00191642	0.0348149	chr17	8038919	8039983	1065	6.06717	6.67888	4.9838	1.56026	8.36851e-09	2.46415e-07
chr7	44322946	44326930	3985	12.0188	11.8659	12.1571	-0.284366	2.13566e-16	7.78315e-15	chr1	166041592	166042964	1373	7.63064	7.90932	7.28492	0.355037	0.00191793	0.0348149	chr8	23224000	23226036	2037	8.55368	8.85444	8.17325	0.63321	8.43747e-09	2.48001e-07
chr6	46013661	46016865	3205	9.29945	8.92773	9.59474	-0.654335	2.15997e-16	7.86223e-15	chr20	57706543	57710247	3705	10.6676	10.8612	10.4439	0.286718	0.00192922	0.0349776	chr9	137166956	137168935	1980	11.3179	11.1673	11.4543	-0.278333	8.44277e-09	2.48001e-07
chr4	83866704	83868158	1455	5.87455	4.36781	6.59535	-2.13867	2.26708e-16	8.24217e-15	chr15	36887348	36889077	1730	9.46022	9.12041	9.73505	-0.352484	0.00193977	0.0350814	chr17	39736958	39741273	4316	11.0551	11.1772	10.9216	0.246028	8.59781e-09	2.52251e-07
chr20	25861007	25861667	661	5.89483	6.61998	4.36757	2.26992	2.40081e-16	8.71783e-15	chr12	13792576	13793374	799	5.34363	5.81966	4.62837	0.547756	0.00194047	0.0350814	chr12	53750497	53753946	3450	9.52395	9.19069	9.79449	-0.560085	8.9609e-09	2.62587e-07
chr3	142618436	142619010	575	4.96418	5.90187	1.40004	4.16951	2.42402e-16	8.79152e-15	chr13	18211672	18213179	1508	8.93707	8.64837	9.17752	-0.324816	0.00194196	0.0350814	chr22	49626393	49627679	1287	7.74977	7.23786	8.12684	-0.815378	9.044e-09	2.64703e-07
chr19	53882296	53884931	2636	6.69044	5.63337	7.29393	-1.60143	2.43825e-16	8.8325e-15	chr3	54087085	54088890	1806	8.10146	8.35057	7.80016	0.331072	0.00195222	0.0351777	chrX	34730518	34731350	833	3.27494	4.27494	0	5.20849	9.26481e-09	2.7084e-07
chr8	2002391	2003385	995	5.39666	6.22777	3.21843	3.00575	2.64547e-16	9.57164e-15	chr19	35513327	35514543	1217	7.3997	7.66685	7.07158	0.344996	0.00195391	0.0351777	chr7	128359716	128363486	3771	10.5664	10.4142	10.7041	-0.278188	9.3417e-09	2.7276e-07
chr16	84841129	84843354	2226	8.26429	8.67085	7.69614	0.938694	2.73185e-16	9.87234e-15	chr1	46488517	46489817	1301	10.7456	10.5827	10.8919	-0.242303	0.00195601	0.0351777	chr19	3024397	3025787	1391	10.2037	10.0084	10.3758	-0.348246	9.39066e-09	2.7386e-07
chr3	50273101	50276864	3764	9.98801	10.2583	9.65516	0.592722	2.74729e-16	9.91623e-15	chr3	147424125	147424607	483	5.98113	5.36062	6.41361	-0.505634	0.00195666	0.0351777	chrX	25004485	25006054	1570	8.02122	8.67517	6.79196	1.74271	9.70208e-09	2.82604e-07
chr3	193773433	193775765	2333	8.15689	7.53618	8.58947	-1.0299	2.7969e-16	1.00832e-14	chr16	19113528	19115869	2342	8.6175	8.27151	8.89636	-0.354804	0.00196826	0.0353439	chr1	107183730	107184127	398	3.79515	4.78531	0	5.08533	1.0248e-08	2.98147e-07
chr17	34820371	34821437	1067	5.78916	6.57505	3.93112	2.49644	2.81375e-16	1.01318e-14	chr17	50467519	50470258	2740	10.2512	10.4142	10.0674	0.259645	0.00200955	0.0360423	chr4	8156210	8158956	2747	10.1244	9.90929	10.3116	-0.377982	1.0348e-08	3.00699e-07
chr3	194280961	194281919	959	7.54074	6.86353	7.99978	-1.10113	3.32441e-16	1.19564e-14	chr14	104801206	104802937	1732	10.3368	10.5126	10.1365	0.27081	0.00201881	0.0361319	chr15	96983891	96985084	1194	4.76435	5.56261	2.82647	2.50503	1.03748e-08	3.01117e-07
chr5	171619230	171619566	337	6.04486	6.76375	4.54701	2.16524	3.42253e-16	1.22946e-14	chr4	111652282	111653169	888	6.15111	6.56063	5.5771	0.477448	0.00201936	0.0361319	chr8	142415944	142417503	1560	7.49108	6.92735	7.89539	-0.904747	1.04014e-08	3.0153e-07
chr7	70576205	70576960	756	6.87843	6.01776	7.41379	-1.34762	3.49626e-16	1.25445e-14	chr20	63294695	63297028	2334	6.98873	7.2741	6.63265	0.360477	0.00203378	0.0363337	chr10	131310542	131312759	2218	7.77401	7.29392	8.13361	-0.772299	1.06813e-08	3.09273e-07
chr16	80036082	80037103	1022	6.5198	7.21375	5.13255	2.0642	3.57186e-16	1.28005e-14	chr8	142726719	142728677	1959	7.34828	7.66927	6.9348	0.39407	0.00203548	0.0363337	chr11	27437707	27438145	439	4.5415	2.57814	5.34355	-2.47265	1.07652e-08	3.11332e-07
chr2	104855629	104857208	1580	7.98126	8.40851	7.37157	1.01394	3.75833e-16	1.34528e-14	chr2	216369766	216371550	1785	6.78809	6.06275	7.26851	-0.549779	0.00205641	0.0366638	chr11	7597053	7598013	961	6.63611	5.93794	7.10459	-1.10523	1.08581e-08	3.13647e-07
chr2	130961021	130966298	5278	11.7323	11.5355	11.9054	-0.363068	3.78254e-16	1.35164e-14	chr16	67968124	67969928	1805	7.37527	7.66059	7.01926	0.3571	0.00206258	0.0367027	chr8	125226369	125227294	926	4.49798	5.27149	2.715	2.44679	1.12886e-08	3.25694e-07
chr4	112377388	112377961	574	5.09125	5.95868	2.58149	3.25412	3.78507e-16	1.35164e-14	chr21	44723581	44724427	847	5.66209	6.07437	5.08262	0.47953	0.00206485	0.0367027	chr1	38244084	38245444	1361	7.81145	7.20669	8.23628	-0.934528	1.19355e-08	3.43951e-07
chr2	44932714	44933629	916	7.83323	6.95479	8.37528	-1.38346	4.16801e-16	1.48662e-14	chr1	204376792	204378506	1715	10.0298	10.1764	9.86652	0.241443	0.00206695	0.0367027	chr6	40520291	40521331	1041	5.84637	4.76734	6.45674	-1.55779	1.205e-08	3.4684e-07
chr4	3040742	3042857	2116	8.26291	8.70241	7.62774	1.06036	4.21041e-16	1.49997e-14	chr6	108761191	108761970	780	7.52261	7.07927	7.86126	-0.405966	0.00206837	0.0367027	chr11	126592603	126593173	571	5.33313	6.03002	3.93337	1.92655	1.20868e-08	3.47488e-07
chr1	38474040	38475400	1361	6.57868	7.20005	5.4636	1.65362	4.33841e-16	1.54375e-14	chr9	37034383	37035372	990	9.38439	9.20674	9.54254	-0.253555	0.0020734	0.036731	chr5	561473	562292	820	8.33049	7.9899	8.60583	-0.585958	1.21854e-08	3.4991e-07
chr5	171450456	171452202	1747	8.65834	9.00307	8.20449	0.782794	4.80547e-16	1.70792e-14	chr11	20162797	20164088	1292	9.25304	8.999	9.46898	-0.304043	0.00207487	0.036731	chr12	132488470	132490012	1543	7.62323	7.13866	7.98532	-0.783803	1.2381e-08	3.55108e-07
chr20	63029521	63030351	831	7.08679	7.64564	6.16241	1.47258	4.89743e-16	1.73856e-14	chr20	63099599	63103410	3812	10.7624	10.8819	10.6321	0.210569	0.00207918	0.0367641	chr6	165804497	165806742	2246	8.51788	8.79637	8.17246	0.584771	1.24002e-08	3.5524e-07
chr2	77088165	77090913	2749	7.53207	8.14357	6.44941	1.61104	5.03765e-16	1.78623e-14	chr2	238161991	238164559	2569	10.981	11.1101	10.8391	0.222028	0.00208573	0.0368365	chr5	95959370	95961976	2607	7.53325	7.92585	6.99216	0.869063	1.27571e-08	3.65032e-07
chr5	158977721	158978447	727	4.93565	5.85978	1.64866	4.09509	5.34827e-16	1.89414e-14	chr9	63317442	63318683	1242	5.07487	5.54148	4.38086	0.540994	0.00209137	0.0368926	chr12	57240587	57243176	2590	10.7427	10.569	10.8978	-0.309247	1.28107e-08	3.66137e-07
chr2	241842923	241845501	2579	9.69502	9.96344	9.36498	0.5837	5.83224e-16	2.06312e-14	chr3	194202682	194204591	1910	7.58969	7.0348	7.98945	-0.468306	0.0020979	0.0369411	chr8	19312799	19314716	1918	8.66064	8.91437	8.35255	0.530896	1.2827e-08	3.66171e-07
chr4	112509291	112512112	2822	10.6306	10.8711	10.3418	0.515699	6.88354e-16	2.43216e-14	chr16	2471141	2474114	2974	9.01188	9.27966	8.6828	0.344701	0.00209904	0.0369411	chr22	30189726	30190067	342	4.33596	5.18146	2.03631	2.8209	1.32848e-08	3.78797e-07
chr5	180207165	180208453	1289	6.94787	7.60008	5.72497	1.81068	7.40005e-16	2.61159e-14	chr19	45472025	45474144	2120	8.38798	8.61328	8.12086	0.309208	0.00210885	0.0370704	chr3	8766527	8769615	3089	10.2294	10.3921	10.0461	0.328186	1.36329e-08	3.88267e-07
chr8	22050413	22052144	1732	10.5108	10.7343	10.2463	0.475127	7.79644e-16	2.74827e-14	chr17	79833674	79836576	2903	9.83401	10.0594	9.56678	0.311294	0.00211189	0.0370803	chr17	81518000	81520537	2538	9.83804	10.0292	9.61757	0.393124	1.41531e-08	4.02611e-07
chr14	104084949	104086877	1929	7.385	7.93946	6.47281	1.42633	7.86505e-16	2.76633e-14	chr19	49432355	49433123	769	8.48964	8.23971	8.70259	-0.300528	0.00212367	0.0372435	chr6	41636296	41639441	3146	10.1194	10.2991	9.91421	0.367519	1.46191e-08	4.15379e-07
chr8	11230011	11231201	1191	6.08917	4.76427	6.76799	-1.921	7.86605e-16	2.76633e-14	chr17	78774499	78775441	943	7.83976	8.12984	7.47629	0.359313	0.00212725	0.0372628	chr9	41265992	41267623	1632	9.86637	10.066	9.63459	0.403918	1.49093e-08	4.23131e-07
chr9	86938949	86939828	880	5.12003	5.99204	2.56193	3.20346	8.16592e-16	2.86845e-14	chr2	63048190	63048876	687	7.54454	7.17561	7.83808	-0.362483	0.00214735	0.0375711	chr19	2981446	2984109	2664	9.21363	8.89184	9.47658	-0.545401	1.50758e-08	4.26889e-07
chr5	95959618	95962059	2442	8.19745	8.59341	7.64991	0.936745	8.22547e-16	2.886e-14	chr17	42070876	42073931	3056	10.2488	10.4134	10.063	0.259495	0.00215031	0.037579	chr1	25422725	25423486	762	6.02699	6.54153	5.21972	1.22593	1.50768e-08	4.26889e-07
chr2	44942839	44944876	2038	7.92814	7.10462	8.44912	-1.30376	8.86334e-16	3.10619e-14	chr7	50314185	50315967	1783	6.81674	6.23217	7.23158	-0.478994	0.00217463	0.0379599	chr11	60851691	60853497	1807	6.201	6.73845	5.33482	1.27351	1.51474e-08	4.2839e-07
chr12	98892863	98895758	2896	9.0227	8.63003	9.33105	-0.678746	8.99349e-16	3.14814e-14	chr18	13640655	13642819	2165	8.15643	8.3741	7.89999	0.303072	0.00218584	0.0380835	chr14	36522562	36525758	3197	11.0324	10.6883	11.31	-0.583528	1.55484e-08	4.3922e-07
chr10	128539176	128541723	2548	8.27591	8.65355	7.76297	0.872049	9.53091e-16	3.33239e-14	chr19	44745845	44749241	3397	10.713	10.8311	10.5843	0.207868	0.00218678	0.0380835	chr14	61320858	61323399	2542	10.0754	9.862	10.2612	-0.385638	1.56015e-08	4.40209e-07
chr10	100747997	100752790	4794	12.603	12.4272	12.7597	-0.326071	9.90666e-16	3.45975e-14	chr2	202148477	202149637	1161	6.87884	7.28522	6.31103	0.469963	0.00219468	0.0381614	chr6	149963903	149967038	3136	10.9562	10.7711	11.1202	-0.333586	1.58746e-08	4.47394e-07
chr15	87943357	87945599	2243	7.11115	6.17793	7.67314	-1.46311	1.00659e-15	3.5113e-14	chr1	156440785	156441826	1042	8.58668	8.30973	8.81892	-0.314652	0.00219634	0.0381614	chr17	12663509	12666219	2711	7.33093	6.68718	7.77448	-0.963368	1.6496e-08	4.64369e-07
chr2	42048643	42049638	996	5.21644	2.95862	6.05714	-2.91632	1.06336e-15	3.70505e-14	chr6	168188987	168190709	1723	8.02289	8.28444	7.70318	0.336048	0.00220856	0.0383293	chr1	22233009	22234607	1599	7.5496	7.01184	7.94044	-0.860789	1.66042e-08	4.66876e-07
chr10	132785281	132791525	6245	13.0517	12.9205	13.172	-0.246468	1.08308e-15	3.76938e-14	chr5	150670446	150672924	2479	9.67288	9.84668	9.47524	0.267764	0.00221117	0.0383303	chr14	53946041	53947081	1041	8.14168	8.45842	7.73523	0.676749	1.68581e-08	4.73466e-07
chr17	32266647	32269203	2557	8.87056	9.17832	8.47882	0.686197	1.22352e-15	4.25326e-14	chr17	77786177	77788171	1995	7.99603	8.29347	7.6209	0.366539	0.00222883	0.0385919	chr3	7430513	7431145	633	4.00465	4.85306	1.67904	2.84115	1.74583e-08	4.89758e-07
chr13	23617037	23618016	980	5.45952	6.2873	3.30782	2.84903	1.24579e-15	4.32566e-14	chr5	43026328	43026825	498	7.33405	6.89842	7.6682	-0.402128	0.00223388	0.0386348	chr14	36508334	36510649	2316	10.6095	10.2145	10.9193	-0.656718	1.76343e-08	4.94125e-07
chr4	165779459	165780544	1086	5.28238	6.25891	0.328419	5.34591	1.26018e-15	4.37061e-14	chr2	229713143	229714599	1457	7.78154	7.39184	8.08805	-0.370952	0.00227773	0.0393479	chr16	66923607	66927115	3509	10.6064	10.7494	10.4477	0.288785	1.77797e-08	4.97628e-07
chr9	23823988	23825244	1257	7.62046	6.89842	8.09944	-1.15412	1.38773e-15	4.80745e-14	chr5	176132427	176135512	3086	9.97398	10.1377	9.78921	0.25852	0.00228876	0.039493	chr7	1248595	1250194	1600	10.2303	10.0367	10.401	-0.343943	1.79415e-08	5.01579e-07
chr7	32254656	32256644	1989	6.06037	4.71244	6.74487	-1.9835	1.39118e-15	4.81386e-14	chr1	228058238	228061891	3654	11.5698	11.4096	11.7139	-0.238107	0.00229593	0.0395712	chrX	49197481	49200213	2733	7.11125	6.50585	7.5364	-0.952924	1.83915e-08	5.13567e-07
chr12	116611985	116613725	1741	6.9525	6.06407	7.49827	-1.37971	1.42896e-15	4.93893e-14	chr22	46084568	46085153	586	6.34465	6.72637	5.8241	0.447039	0.00229971	0.0395908	chr15	99005072	99006388	1317	5.27027	5.90735	4.10158	1.70672	1.84269e-08	5.13965e-07
chr5	36583933	36585165	1233	5.0267	5.92087	2.20508	3.43311	1.53305e-15	5.28958e-14	chr18	61606223	61607098	876	5.83229	6.24595	5.2501	0.472268	0.00230786	0.0396856	chr2	10005681	10007238	1558	5.1153	5.81227	3.71524	1.91022	1.84569e-08	5.14213e-07
chr2	204230158	204232436	2279	7.52106	8.03639	6.71181	1.27732	1.53392e-15	5.28958e-14	chr22	41919562	41920378	817	8.62537	8.8668	8.33525	0.320401	0.00232162	0.0398766	chr6	150024691	150025384	694	6.27441	5.51313	6.77013	-1.14677	1.86951e-08	5.20255e-07
chr6	41547382	41549783	2402	7.55568	8.04258	6.81526	1.2168	1.61807e-15	5.57339e-14	chr8	54468020	54468463	444	8.05756	7.74237	8.31608	-0.333792	0.00233077	0.039988	chr18	57436082	57438350	2269	10.8311	10.646	10.995	-0.331951	1.89495e-08	5.26731e-07
chr10	71397421	71400267	2847	10.5732	10.7767	10.3362	0.436063	1.63106e-15	5.61169e-14	chrX	91779262	91781712	2451	6.79626	6.36625	7.1271	-0.393203	0.00235055	0.0402706	chr19	50658162	50658603	442	5.17775	5.90103	3.65934	2.03023	1.92422e-08	5.34258e-07
chr10	117551741	117554372	2632	9.35019	9.87215	8.5242	1.29608	1.63747e-15	5.62733e-14	chr11	76152212	76153560	1349	5.95734	6.38919	5.33817	0.495522	0.0023526	0.0402706	chr15	40103132	40104159	1028	6.052	6.57491	5.22359	1.22839	1.93035e-08	5.35346e-07
chr16	87867623	87870949	3327	8.72332	9.08313	8.24286	0.82591	1.64527e-15	5.64769e-14	chr10	117131058	117131822	765	7.3217	6.64589	7.7801	-0.512031	0.00236119	0.0403715	chr3	12286744	12289154	2411	10.1744	10.3517	9.97222	0.359892	1.93691e-08	5.36554e-07
chr12	131662289	131663750	1462	7.64179	8.20141	6.71525	1.42287	1.8309e-15	6.27774e-14	chr11	115121347	115122030	684	5.46543	4.29501	6.103	-0.635045	0.00237206	0.0405112	chr2	239789302	239793050	3749	8.71307	8.2732	9.04969	-0.707768	1.97024e-08	5.45166e-07
chr7	5349560	5352996	3437	7.50219	8.0548	6.5951	1.44066	1.85546e-15	6.35474e-14	chr19	55145845	55147898	2054	8.4501	8.20355	8.6606	-0.296726	0.0023818	0.040592	chr19	48413723	48415947	2225	7.91364	8.25706	7.46205	0.737926	1.97984e-08	5.472e-07
chr19	35039231	35042296	3066	7.12563	7.66635	6.25074	1.38281	1.86818e-15	6.39103e-14	chr16	85444607	85445408	802	5.90111	6.29529	5.35697	0.454804	0.0023822	0.040592	chr18	74410574	74411218	645	5.40978	6.04675	4.24147	1.63575	2.01791e-08	5.5709e-07
chr12	49953391	49954872	1482	7.1251	7.67925	6.21379	1.44728	1.8748e-15	6.40642e-14	chr18	904996	909610	4615	11.7206	11.5699	11.8571	-0.229407	0.00241385	0.0410848	chr2	130593157	130594463	1307	8.4623	8.71762	8.15186	0.527656	2.03026e-08	5.59863e-07
chr13	95641212	95642524	1313	6.68998	7.28469	5.66033	1.59379	1.89297e-15	6.46117e-14	chr1	167430276	167431881	1606	6.40515	6.73802	5.97167	0.38968	0.0024406	0.0414617	chr9	66153141	66154648	1508	7.13289	7.57848	6.48482	1.01541	2.0579e-08	5.66844e-07
chr5	93578264	93580461	2198	8.11787	8.51104	7.57566	0.918665	1.91713e-15	6.53625e-14	chr20	31586823	31589093	2271	9.04524	9.25185	8.80401	0.292769	0.00244152	0.0414617	chr1	232119064	232122286	3223	7.50828	8.191	6.16761	1.86713	2.12435e-08	5.84486e-07
chr8	64260242	64261409	1168	4.94658	5.88634	1.33463	3.97944	2.10393e-15	7.16502e-14	chr13	99087200	99088161	962	7.6897	7.92942	7.40204	0.317094	0.00244721	0.0415113	chr2	28393532	28395907	2376	6.99322	7.45598	6.3078	1.05648	2.14246e-08	5.88363e-07
chr9	86898217	86898704	488	5.5072	6.28803	3.68032	2.50447	2.15897e-15	7.34416e-14	chr19	1788367	1790250	1884	8.3191	8.03094	8.55917	-0.317239	0.00245702	0.0416306	chr7	30680451	30683025	2575	10.4566	10.259	10.6303	-0.35152	2.14328e-08	5.88363e-07
chr3	194302845	194303351	507	7.34654	6.48942	7.88054	-1.34339	2.1698e-15	7.37266e-14	chr22	24423659	24426671	3013	10.1879	10.4007	9.93816	0.29785	0.00246493	0.0416822	chr6	144007570	144008770	1201	4.82742	5.57415	3.19259	2.18658	2.18112e-08	5.98074e-07
chr7	158957586	158959204	1619	6.78202	7.35324	5.82249	1.44944	2.17336e-15	7.37646e-14	chr14	77139253	77143434	4182	10.9774	11.1284	10.8087	0.244552	0.00246561	0.0416822	chr1	159923822	159925816	1995	7.83869	8.229	7.30195	0.85394	2.19135e-08	6.00203e-07
chr11	8265665	8269732	4068	10.0805	9.72141	10.3678	-0.628802	2.21219e-15	7.49981e-14	chr22	30189461	30190149	689	5.29912	4.40668	5.84637	-0.575786	0.00246943	0.0416997	chr21	42218318	42220461	2144	8.59149	8.21757	8.88818	-0.624084	2.19556e-08	6.00679e-07
chr17	42672112	42672703	592	5.68749	6.45005	3.96721	2.36287	2.2375e-15	7.57709e-14	chr14	91834542	91837504	2963	9.71511	9.5634	9.85238	-0.229916	0.00249987	0.0421664	chr14	56816717	56818560	1844	8.79725	9.12533	8.3719	0.691145	2.31099e-08	6.31549e-07
chr16	79293099	79295002	1904	8.71737	8.08265	9.15666	-1.04908	2.24565e-15	7.59616e-14	chr9	66029433	66031322	1890	5.17294	5.62266	4.51601	0.502512	0.00250373	0.042184	chr16	67536660	67539124	2465	8.86819	9.10633	8.5828	0.495449	2.3207e-08	6.33491e-07
chr18	54958184	54959628	1445	6.09436	6.76369	4.80689	1.93457	2.28847e-15	7.73231e-14	chr9	93345662	93346816	1155	6.81838	7.1537	6.38076	0.391702	0.00252843	0.0425525	chr20	16169233	16169683	451	4.50738	5.28426	2.7044	2.36887	2.37316e-08	6.47084e-07
chr16	79301233	79302489	1257	8.32606	7.83008	8.69446	-0.846902	2.30731e-15	7.78722e-14	chr7	44308676	44310487	1812	9.16084	9.3909	8.887	0.310311	0.00255118	0.0428872	chr14	104085377	104086877	1501	6.79815	7.20756	6.22439	0.900551	2.41522e-08	6.57816e-07
chr1	232580417	232581522	1106	5.02288	5.89124	2.50347	3.19805	2.40511e-15	8.10823e-14	chr5	422735	424487	1753	7.21931	7.54518	6.79767	0.382643	0.00258897	0.0434738	chr2	160407893	160409130	1238	8.13174	8.44081	7.73788	0.656327	2.44805e-08	6.66012e-07
chr7	451712	453538	1827	7.77229	8.26172	7.02593	1.20895	2.42015e-15	8.14981e-14	chr1	170668904	170669759	856	8.3166	8.05709	8.53647	-0.30295	0.0026006	0.0436203	chr8	140099051	140100936	1886	8.15685	8.46273	7.76817	0.646141	2.47084e-08	6.71461e-07
chr6	108648224	108648814	591	4.84742	5.79903	0.925343	4.21931	2.58036e-15	8.67961e-14	chr7	46531806	46532933	1128	6.04838	5.40298	6.4927	-0.488687	0.00260512	0.0436473	chr10	100620449	100620918	470	6.28992	6.83675	5.39863	1.32311	2.58099e-08	7.00613e-07
chr1	54799949	54801915	1967	8.25895	8.63008	7.75797	0.849598	2.72382e-15	9.15198e-14	chr6	168131040	168132754	1715	6.71111	7.04061	6.28336	0.388268	0.00261687	0.0437954	chr12	38409761	38410679	919	3.79829	4.70246	0.83862	3.40318	2.76957e-08	7.50963e-07
chr11	128822984	128825393	2410	7.54092	8.00797	6.84594	1.11591	2.77402e-15	9.31028e-14	chr4	54103441	54104207	767	9.38361	9.09262	9.62564	-0.317005	0.00263742	0.0440901	chr13	48316688	48321148	4461	10.2544	10.4132	10.0759	0.322443	2.77332e-08	7.51143e-07
chr2	72920435	72922100	1666	10.8031	11.0444	10.5132	0.514285	2.92612e-15	9.80982e-14	chr1	63073402	63075235	1834	8.04775	7.5697	8.4062	-0.411684	0.00264171	0.0441128	chr20	57389217	57391421	2205	6.636	7.07474	6.00242	0.979093	2.79979e-08	7.57468e-07
chrX	69390843	69391907	1065	5.63953	6.4089	3.88064	2.38331	2.97387e-15	9.95883e-14	chr10	1616411	1617773	1363	7.37162	7.71749	6.91578	0.400423	0.00265297	0.0442515	chr5	2197128	2198239	1112	7.85649	7.43283	8.18356	-0.689589	2.81284e-08	7.60154e-07
chr17	77734268	77735996	1729	6.35767	6.99175	5.19941	1.72622	3.27233e-15	1.09461e-13	chr2	96528360	96530754	2395	8.23413	8.4585	7.96833	0.303137	0.00265663	0.0442635	chr8	98293444	98294694	1251	8.23681	8.52047	7.8834	0.588709	2.82001e-08	7.61247e-07
chr3	193787005	193788394	1390	7.43321	6.69977	7.91713	-1.16898	3.35689e-15	1.12165e-13	chr2	64252698	64255494	2797	7.75935	8.03586	7.41698	0.342343	0.00266358	0.04433	chr12	49955476	49956079	604	6.56499	7.14347	5.58427	1.42945	2.84467e-08	7.67052e-07
chr22	30245374	30248689	3316	8.23161	8.60362	7.72903	0.852198	3.46052e-15	1.155e-13	chr13	78592636	78596682	4047	9.82262	9.61571	10.0035	-0.271845	0.00267922	0.0445409	chr9	86945373	86946416	1044	5.01919	5.7561	3.43451	2.17145	2.85825e-08	7.69861e-07
chr1	16697937	16702268	4332	13.3669	13.5155	13.2013	0.308425	3.5317e-15	1.17745e-13	chr7	105996338	105996917	580	6.36374	6.75979	5.81601	0.442673	0.00269031	0.0446758	chr1	110606089	110609625	3537	11.547	11.4054	11.6759	-0.256269	2.88039e-08	7.74966e-07
chr12	48969175	48974371	5197	12.9256	12.8086	13.0339	-0.220542	3.5398e-15	1.17885e-13	chr7	5283659	5285136	1478	5.72923	6.15022	5.13229	0.463962	0.00269465	0.0446985	chr1	148059853	148061136	1284	6.16537	6.68138	5.35442	1.22227	2.96809e-08	7.96896e-07
chr8	22577978	22581844	3867	12.0882	12.2319	11.9287	0.297754	3.58559e-15	1.19278e-13	chr6	137490664	137491196	533	8.47225	8.17237	8.7204	-0.321631	0.00270209	0.0447723	chr10	69571725	69574122	2398	11.7216	11.5655	11.8625	-0.287803	2.96845e-08	7.96896e-07
chr3	23670738	23672706	1969	7.23158	7.78927	6.31042	1.39237	3.62965e-15	1.20611e-13	chr9	42357211	42358402	1192	6.55613	6.89383	6.11442	0.390775	0.0027221	0.045048	chr1	19643012	19645855	2844	9.01813	9.32209	8.63254	0.6484	2.9787e-08	7.98764e-07
chr1	3052555	3053876	1322	6.17557	6.89202	4.68905	2.09223	3.65163e-15	1.21208e-13	chr7	69515587	69517480	1894	8.98411	9.24446	8.66621	0.328152	0.00272756	0.045048	chr10	78169507	78169832	326	4.45548	5.24299	2.58724	2.38485	3.04212e-08	8.14872e-07
chr3	169667874	169669574	1701	7.95299	8.4039	7.29349	1.07368	3.72743e-15	1.23588e-13	chr11	118145402	118146431	1030	7.92069	8.18836	7.59178	0.335501	0.00272773	0.045048	chr2	241569684	241571647	1964	9.52415	9.73875	9.27197	0.440903	3.05371e-08	8.17078e-07
chr3	54636927	54640217	3291	9.60532	9.93487	9.17747	0.726683	3.75119e-15	1.24239e-13	chr9	126673813	126675308	1496	8.99723	9.1566	8.81804	0.251297	0.00274651	0.0452156	chr19	50980794	50981471	678	5.63472	6.21429	4.65078	1.45792	3.05743e-08	8.17173e-07
chr1	19642966	19646215	3250	10.0073	10.2268	9.74824	0.471202	3.78988e-15	1.25291e-13	chr1	3668818	3669555	738	5.5073	6.00396	4.74376	0.529546	0.00274673	0.0452156	chr5	159103828	159106980	3153	10.5167	10.6964	10.3114	0.36392	3.13246e-08	8.36308e-07
chr2	225040922	225043602	2681	8.44643	8.85677	7.87082	0.933033	3.79127e-15	1.25291e-13	chr21	44368755	44370573	1819	8.36687	8.59437	8.09666	0.307302	0.00274691	0.0452156	chr2	219434266	219437497	3232	10.3265	10.492	10.1396	0.340494	3.14741e-08	8.39379e-07
chr17	64261457	64263175	1719	7.55277	6.89879	8.00111	-1.06333	3.90332e-15	1.28852e-13	chr17	83081108	83081664	557	6.23834	6.62177	5.71458	0.431866	0.00275505	0.0452998	chr16	2236196	2238993	2798	9.35834	9.54896	9.13864	0.386406	3.41704e-08	9.10286e-07
chr17	2755095	2756943	1849	9.42692	9.04226	9.7303	-0.663466	3.95785e-15	1.3051e-13	chr5	140031632	140032209	578	5.7695	5.20238	6.17554	-0.446095	0.00278344	0.0457167	chr2	130212292	130214279	1988	8.82582	9.10131	8.48501	0.573453	3.4442e-08	9.1652e-07
chr2	204284842	204286434	1593	7.73747	8.23303	6.97659	1.2216	4.08437e-15	1.34534e-13	chr9	33446138	33448461	2324	7.80679	8.10923	7.42364	0.360403	0.00279439	0.045811	chr7	67363735	67365321	1587	6.57193	7.05939	5.83021	1.11002	3.49216e-08	9.28267e-07
chr5	9199092	9200039	948	5.62698	3.33792	6.47127	-3.01369	4.14694e-15	1.36446e-13	chr1	31703378	31705868	2491	8.92668	9.13562	8.68226	0.29184	0.00279529	0.045811	chr9	32781770	32785162	3393	10.6784	10.536	10.808	-0.258366	3.55441e-08	9.43704e-07
chr18	53755036	53756721	1686	6.5708	5.40466	7.20714	-1.74195	4.16959e-15	1.37042e-13	chr14	50000578	50001931	1354	8.08595	8.37635	7.72197	0.350761	0.00280325	0.04588	chr13	99893048	99896479	3432	9.8842	10.098	9.63305	0.43273	3.558e-08	9.43704e-07
chr9	132409647	132411430	1784	7.78964	8.22538	7.16236	1.03201	4.28239e-15	1.40596e-13	chr8	37896617	37899205	2589	6.67254	4.44805	7.50929	-0.579395	0.00280561	0.04588	chr6	133240663	133243514	2852	8.17388	7.67608	8.54328	-0.793326	3.57315e-08	9.45995e-07
chr9	130536360	130537893	1534	7.41075	7.98378	6.44599	1.45032	4.54058e-15	1.4891e-13	chr5	50965584	50966775	1192	8.72087	8.41247	8.97482	-0.323933	0.00281439	0.0459734	chrX	83508097	83509250	1154	6.34362	6.87547	5.49213	1.25149	3.57442e-08	9.45995e-07
chr15	64318620	64319079	460	4.86181	1.78329	5.77379	-3.78003	4.66801e-15	1.52923e-13	chr22	31081304	31082137	834	6.56922	6.90412	6.1323	0.383202	0.0028333	0.0462321	chr19	1465378	1469574	4197	10.5045	10.6638	10.3254	0.325057	3.60588e-08	9.53285e-07
chr1	90537586	90538370	785	5.46448	6.26178	3.53297	2.66683	4.69118e-15	1.53515e-13	chr10	50151886	50153363	1478	6.38035	5.86025	6.76183	-0.424719	0.00285214	0.046489	chr16	53927426	53927784	359	5.01271	5.71676	3.58191	1.93315	3.62308e-08	9.56793e-07
chr19	50605894	50606716	823	5.21185	6.04767	2.99511	2.90081	4.75831e-15	1.55543e-13	chr22	42381458	42381914	457	5.07145	4.36545	5.5434	-0.50153	0.00285756	0.0465267	chr20	44808367	44811588	3222	10.2007	10.0024	10.3749	-0.347585	3.66891e-08	9.67691e-07
chr2	79434481	79435990	1510	7.50869	8.08242	6.54186	1.46678	4.95213e-15	1.61703e-13	chr4	173516576	173519437	2862	10.5165	10.2565	10.7366	-0.299295	0.00287615	0.0467787	chr11	25800926	25801870	945	5.666	4.69918	6.23974	-1.46076	3.67231e-08	9.67691e-07
chr9	132586488	132591068	4581	12.4072	12.5733	12.2194	0.346077	5.01895e-15	1.63708e-13	chr2	72920451	72922087	1637	10.5372	10.2689	10.7633	-0.303349	0.00288614	0.0468904	chr17	81802200	81807511	5312	12.3701	12.2793	12.4556	-0.172376	3.68615e-08	9.70288e-07
chr11	65047192	65048643	1452	6.2871	6.99037	4.85973	2.07259	5.05674e-15	1.64762e-13	chr11	10449701	10452139	2439	9.25412	9.50988	8.94303	0.323945	0.00290748	0.0471861	chr7	158569039	158571039	2001	7.48143	7.8711	6.9459	0.837643	3.7062e-08	9.74511e-07
chr1	16707010	16708331	1322	8.78129	9.13855	8.30537	0.8199	5.09408e-15	1.658e-13	chr6	150027093	150027948	856	5.18739	4.50918	5.64688	-0.488037	0.00291735	0.0472672	chr1	34927752	34929260	1509	8.78741	8.48587	9.03669	-0.506437	3.8143e-08	1.00185e-06
chr3	149592805	149593303	499	5.13234	2.96857	5.96165	-2.93426	5.33922e-15	1.73591e-13	chr9	96125005	96127312	2308	8.44393	8.70018	8.13213	0.322401	0.00291878	0.0472672	chr10	102407558	102411184	3627	9.07726	9.35006	8.74056	0.575443	3.90506e-08	1.02458e-06
chr1	63793852	63795735	1884	5.30564	6.1384	3.11408	2.81463	5.95856e-15	1.93518e-13	chr2	10078073	10080996	2924	10.7032	10.8571	10.531	0.245626	0.00295852	0.04785	chr1	153258847	153262708	3862	9.74039	9.51581	9.93468	-0.39601	4.03545e-08	1.05765e-06
chr1	16547958	16549199	1242	5.927	6.63268	4.48901	2.12241	6.11224e-15	1.98052e-13	chr1	200329282	200329807	526	7.98421	8.27188	7.62453	0.345315	0.00296114	0.04785	chr9	86902564	86903958	1395	6.6084	7.12077	5.80653	1.22072	4.21292e-08	1.10295e-06
chr3	129067738	129069403	1666	5.19042	6.04739	2.78515	3.33641	6.11682e-15	1.98052e-13	chr2	54708657	54710495	1839	6.78102	6.19413	7.19703	-0.451466	0.00296494	0.0478599	chr4	112509297	112512100	2804	10.5962	10.7428	10.4331	0.296302	4.21734e-08	1.10295e-06
chr1	16520384	16521959	1576	7.31111	7.78662	6.59704	1.14879	6.11788e-15	1.98052e-13	chr8	22058674	22060345	1672	8.04924	8.38561	7.60982	0.386529	0.00297671	0.0479982	chr9	95513523	95514405	883	6.47335	5.73264	6.96038	-1.09838	4.24297e-08	1.10846e-06
chr3	169665082	169667041	1960	8.47247	8.89667	7.86901	0.990354	6.18897e-15	2.00139e-13	chr17	35448282	35450038	1757	9.58948	9.39335	9.7621	-0.261796	0.00301165	0.0485095	chr17	44971981	44972217	237	6.57395	7.04069	5.87968	1.04711	4.28048e-08	1.11706e-06
chr7	45918500	45921707	3208	8.44133	7.9584	8.80251	-0.82535	6.3516e-15	2.05178e-13	chr16	85310744	85312089	1346	6.18594	6.6368	5.52657	0.479559	0.00304402	0.0489694	chr12	109721370	109722770	1401	6.58814	5.82056	7.08649	-1.16722	4.29034e-08	1.11843e-06
chr13	36429935	36433287	3353	10.39	10.157	10.5907	-0.426386	6.62696e-15	2.13844e-13	chr14	22819556	22820125	570	5.44069	5.86002	4.84712	0.451298	0.00304672	0.0489694	chr4	63168295	63169171	877	5.52368	4.4459	6.13367	-1.51994	4.3858e-08	1.14209e-06
chr4	24324083	24325050	968	4.88189	5.78049	2.00078	3.57002	6.76734e-15	2.1814e-13	chr3	27717192	27717653	462	8.03059	7.61587	8.35233	-0.370719	0.00306765	0.049253	chr2	67515460	67515805	346	3.98233	4.93767	0	4.1502	4.43059e-08	1.15252e-06
chr14	79277695	79281875	4181	9.04634	9.36406	8.63828	0.707594	6.94728e-15	2.23701e-13	chr1	204929085	204929504	420	7.10348	7.4454	6.6545	0.38529	0.00307723	0.049354	chr3	50153424	50156980	3557	8.07156	8.41778	7.61512	0.735069	4.43696e-08	1.15295e-06
chr6	98847590	98849079	1490	7.30646	7.89816	6.28606	1.56776	7.28042e-15	2.34178e-13	chr17	14304572	14305159	588	6.11724	5.67294	6.45644	-0.382124	0.0030847	0.0493597	chr2	195534053	195534732	680	4.47325	5.25878	2.61743	2.40233	4.45333e-08	1.15597e-06
chr5	178555019	178556094	1076	6.15765	6.80666	4.94647	1.83144	7.65501e-15	2.45964e-13	chr16	82796814	82797487	674	4.80909	3.80323	5.396	-0.558042	0.00308702	0.0493597	chr14	105031841	105034573	2733	8.095	8.39913	7.70913	0.636355	4.47016e-08	1.1591e-06
chr6	27248796	27252030	3235	8.92837	8.47427	9.27324	-0.766712	7.7683e-15	2.49338e-13	chr1	143351422	143352413	992	6.70592	7.0706	6.21669	0.404675	0.00308745	0.0493597	chr8	141205309	141207037	1729	7.05116	7.45075	6.4966	0.869805	4.51336e-08	1.16905e-06
chr3	30480201	30480892	692	4.74264	5.6848	1.07344	4.10428	7.94941e-15	2.5488e-13	chr1	62194530	62196893	2364	9.35755	9.15934	9.53179	-0.26334	0.0030967	0.049455	chr5	135832953	135836246	3294	9.6344	9.39743	9.83789	-0.421051	4.58239e-08	1.18567e-06
chr5	142314369	142315197	829	5.72508	4.12187	6.46567	-2.27083	8.42383e-15	2.69804e-13	chr16	50547377	50550461	3085	9.30645	9.53866	9.02956	0.305756	0.00310396	0.0494751	chr15	96535082	96535629	548	5.92725	6.49065	4.99007	1.38997	4.60042e-08	1.18907e-06
chr14	91573413	91575945	2533	10.3062	10.0464	10.5263	-0.473422	8.571e-15	2.74226e-13	chr4	182142408	182143621	1214	6.19276	5.698	6.56048	-0.409561	0.00310782	0.0494751	chr10	117531565	117537372	5808	11.4473	11.5801	11.3012	0.264299	4.65137e-08	1.20096e-06
chr3	9946500	9947896	1397	6.96969	7.58307	5.88091	1.63321	8.67991e-15	2.77417e-13	chr11	1596100	1597839	1740	6.27952	6.65024	5.7793	0.40955	0.00310785	0.0494751	chr5	49519	51846	2328	8.04568	7.63074	8.36756	-0.696524	4.67735e-08	1.20639e-06
chr12	131659520	131661559	2040	7.8869	8.36833	7.15921	1.16816	8.71091e-15	2.78112e-13	chr6	100455294	100455991	698	9.02227	8.68351	9.29642	-0.334387	0.00311341	0.0495111	chr16	79296691	79298712	2022	9.04944	8.74896	9.298	-0.513409	4.68977e-08	1.20831e-06
chr11	27437675	27438068	394	5.12285	2.095	6.03158	-3.61941	8.99837e-15	2.86986e-13	chr16	31427659	31429492	1834	6.9181	6.48626	7.25001	-0.377636	0.003136	0.0497725	chr21	41725457	41727842	2386	8.83069	9.07191	8.54088	0.501397	4.77819e-08	1.22979e-06
chr16	78542935	78543581	647	5.12275	5.98183	2.69697	3.22106	9.08544e-15	2.89457e-13	chr16	7230151	7231351	1201	5.72987	5.01707	6.20481	-0.48805	0.00313648	0.0497725	chr1	11648576	11651266	2691	9.04344	8.71564	9.31037	-0.550129	4.85438e-08	1.24808e-06
chr8	1373263	1375090	1828	8.3884	7.87617	8.76565	-0.861772	9.40518e-15	2.99327e-13	chr8	1376117	1377682	1566	7.60934	7.14122	7.96221	-0.395301	0.00315159	0.0499595	chr5	75611042	75612459	1418	6.28441	6.81324	5.44079	1.25311	4.87767e-08	1.25274e-06
chr11	43553037	43554174	1138	6.4938	7.08863	5.4638	1.59698	9.80674e-15	3.11778e-13											chr22	20297631	20301866	4236	9.98408	9.79031	10.1549	-0.340364	5.02648e-08	1.2896e-06
chr3	42499189	42503484	4296	11.2139	11.0413	11.3681	-0.320922	9.87028e-15	3.13467e-13											chr18	10453508	10456985	3478	8.57943	8.24659	8.84969	-0.551107	5.06308e-08	1.29762e-06
chr10	132709152	132710298	1147	7.4709	6.73053	7.95778	-1.18407	1.00601e-14	3.19161e-13											chr17	79095916	79098964	3049	8.57972	8.8734	8.21057	0.613699	5.08616e-08	1.30216e-06
chr19	39514418	39516750	2333	10.3109	10.0622	10.5229	-0.450212	1.0084e-14	3.1958e-13											chr4	140497472	140499452	1981	9.14642	9.36752	8.8852	0.461932	5.10726e-08	1.30615e-06
chr8	144498561	144501391	2831	8.42998	8.85561	7.82359	1.01067	1.01195e-14	3.2037e-13											chr9	126630718	126631596	879	8.75513	8.45698	9.00208	-0.507739	5.11248e-08	1.30615e-06
chr21	33018671	33021443	2773	11.3905	11.1897	11.5667	-0.367223	1.04649e-14	3.30955e-13											chr5	692953	694422	1470	7.02908	6.46574	7.43318	-0.879554	5.17723e-08	1.32131e-06
chr14	60508575	60511433	2859	11.034	10.7979	11.2368	-0.430825	1.07744e-14	3.40387e-13											chr10	128539121	128541724	2604	9.00683	9.25992	8.69969	0.514324	5.26568e-08	1.34247e-06
chrX	83503170	83503950	781	5.93455	6.63402	4.52368	2.02328	1.09132e-14	3.44411e-13											chr18	23134365	23138127	3763	9.12159	9.33102	8.8765	0.422654	5.28955e-08	1.34715e-06
chr22	20200116	20200691	576	6.43912	5.0561	7.13207	-2.0208	1.10665e-14	3.48883e-13											chr4	182140408	182143147	2740	8.603	8.88153	8.25753	0.571146	5.36176e-08	1.36411e-06
chr10	121686802	121687733	932	5.49965	3.72544	6.27166	-2.44952	1.23255e-14	3.8817e-13											chr22	44328440	44331524	3085	9.65514	9.42784	9.85146	-0.402677	5.60897e-08	1.42551e-06
chr14	93936478	93940017	3540	8.39862	8.74594	7.94026	0.770476	1.24063e-14	3.90307e-13											chr4	112396741	112397125	385	5.02062	5.72082	3.60664	1.91719	5.63606e-08	1.4309e-06
chr12	95986667	95987867	1201	5.17997	5.99276	3.14134	2.688	1.30849e-14	4.11226e-13											chr9	62827711	62828729	1019	8.66153	8.90026	8.3753	0.496571	5.85507e-08	1.48495e-06
chr11	22746048	22746779	732	4.84414	5.79614	0.910576	4.58636	1.31162e-14	4.1178e-13											chr2	205682112	205685996	3885	9.50285	9.68924	9.28877	0.376757	5.95845e-08	1.50854e-06
chr20	25859603	25860321	719	5.8566	6.56237	4.41826	2.07961	1.31441e-14	4.12227e-13											chr3	154427456	154429474	2019	9.00478	8.72539	9.23873	-0.474306	5.96046e-08	1.50854e-06
chr10	21172980	21175227	2248	7.89686	8.34134	7.25114	1.05173	1.32171e-14	4.14087e-13											chr19	11623543	11626668	3126	7.61996	8.02417	7.05641	0.888438	5.99207e-08	1.51496e-06
chr1	31587881	31589798	1918	9.22999	9.51008	8.88209	0.610916	1.32677e-14	4.15238e-13											chr18	79961337	79962615	1279	7.57731	7.03301	7.97158	-0.870888	6.02397e-08	1.52144e-06
chr6	98823990	98826091	2102	9.03094	9.34741	8.62494	0.705552	1.3293e-14	4.15599e-13											chr9	123996709	123998978	2270	8.81199	9.08383	8.47674	0.573751	6.12617e-08	1.54565e-06
chr11	2790178	2792945	2768	8.32627	8.67974	7.85708	0.800353	1.34279e-14	4.19381e-13											chr5	180207313	180209287	1975	6.61146	7.07484	5.92466	1.04863	6.23308e-08	1.57099e-06
chr1	9181441	9184133	2693	9.61076	9.88937	9.26514	0.602463	1.34737e-14	4.20376e-13											chr9	41073286	41075529	2244	10.0159	10.2237	9.77291	0.429862	6.34116e-08	1.59658e-06
chr17	43916975	43918210	1236	6.82303	7.34932	5.98598	1.34081	1.42395e-14	4.43809e-13											chr7	12111200	12112347	1148	5.82364	6.36384	4.95016	1.29496	6.39598e-08	1.60872e-06
chr3	62437157	62438371	1215	5.66191	6.37132	4.20735	2.07916	1.44971e-14	4.5093e-13											chr9	130536376	130537857	1482	7.06497	7.50605	6.42647	0.960033	6.42529e-08	1.61442e-06
chr3	30556745	30557058	314	4.77964	5.68278	1.83481	3.72227	1.44979e-14	4.5093e-13											chr13	58597479	58598562	1084	4.12221	4.93883	2.05565	2.54331	6.58058e-08	1.65173e-06
chr3	140463016	140463783	768	5.14169	2.95095	5.97434	-2.9009	1.57485e-14	4.89324e-13											chr10	99538688	99539822	1135	9.43639	9.17839	9.65518	-0.441094	6.67753e-08	1.67434e-06
chr2	202019149	202020450	1302	5.88956	6.64021	4.2342	2.36395	1.57854e-14	4.89965e-13											chr5	169022330	169022963	634	4.05406	4.85864	2.07338	2.56645	6.7966e-08	1.70244e-06
chr11	49558308	49559230	923	4.88528	5.78502	1.98847	3.6372	1.58953e-14	4.92868e-13											chr4	84060101	84060834	734	4.49784	5.31227	2.44731	2.67068	6.82238e-08	1.70714e-06
chr16	79589653	79591410	1758	5.80647	6.50305	4.40803	2.0254	1.62203e-14	5.02428e-13											chr1	31703017	31706023	3007	9.63564	9.8132	9.43311	0.359021	6.84723e-08	1.7116e-06
chr19	41880762	41884439	3678	9.59214	9.22054	9.88737	-0.638849	1.64106e-14	5.07803e-13											chr16	80023421	80024317	897	6.92164	7.42887	6.13248	1.18056	6.97198e-08	1.74099e-06
chr1	9202548	9204142	1595	9.3428	8.93025	9.66324	-0.719144	1.64536e-14	5.0861e-13											chr20	62707436	62710364	2929	11.0711	10.9271	11.2021	-0.262847	7.04913e-08	1.75845e-06
chr20	31993130	31996479	3350	9.90573	9.62841	10.1382	-0.494948	1.70131e-14	5.25367e-13											chr12	57220545	57221390	846	10.6953	10.5413	10.8344	-0.2809	7.10709e-08	1.77109e-06
chr4	112348287	112348880	594	5.23936	6.05587	3.17354	2.7381	1.73169e-14	5.34202e-13											chr3	50672469	50675552	3084	8.33582	7.96514	8.63046	-0.63076	7.16322e-08	1.78325e-06
chr4	20252740	20255628	2889	10.3946	10.0575	10.6676	-0.585548	1.8152e-14	5.59391e-13											chr5	141877155	141877791	637	5.30416	4.1168	5.94654	-1.67549	7.23062e-08	1.79819e-06
chr9	132414340	132416930	2591	7.31172	7.87607	6.37184	1.48204	1.85126e-14	5.6992e-13											chr4	176823373	176823792	420	4.20023	4.98315	2.36055	2.37482	7.26129e-08	1.80397e-06
chr4	73997997	73999902	1906	7.6463	8.14365	6.88111	1.21106	1.86603e-14	5.73882e-13											chr1	183416343	183418681	2339	9.29691	9.04285	9.51286	-0.452103	7.4881e-08	1.85842e-06
chr4	150581781	150584193	2413	9.59225	9.84771	9.28161	0.551333	2.00737e-14	6.16719e-13											chr6	30449667	30452883	3217	9.01523	9.24168	8.74649	0.459423	7.52896e-08	1.86553e-06
chr2	178213341	178213839	499	4.90639	5.79308	2.1798	3.26192	2.05501e-14	6.30711e-13											chr13	91174555	91175904	1350	6.80299	7.28609	6.07143	1.09383	7.53207e-08	1.86553e-06
chr10	110167670	110170798	3129	10.0376	10.3423	9.65078	0.662676	2.09153e-14	6.41268e-13											chr10	50152057	50153647	1591	6.11087	6.62181	5.31257	1.18337	7.75349e-08	1.91842e-06
chr3	194282541	194283158	618	7.4064	6.62845	7.90904	-1.21606	2.1218e-14	6.49887e-13											chr16	57528223	57530816	2594	9.56495	9.74749	9.35592	0.370358	7.76177e-08	1.91851e-06
chr2	174053119	174054793	1675	6.76929	7.37186	5.71514	1.55132	2.16712e-14	6.63094e-13											chr10	110497356	110500300	2945	9.53349	9.7297	9.30632	0.398	7.85291e-08	1.93907e-06
chr4	112341037	112341756	720	5.69093	6.41831	4.15293	2.17518	2.2117e-14	6.75444e-13											chr14	36513157	36515061	1905	11.1951	10.7705	11.5227	-0.690813	7.88e-08	1.94379e-06
chr1	90544435	90545494	1060	5.0982	5.94976	2.74383	3.14142	2.21196e-14	6.75444e-13											chr11	2443320	2447587	4268	11.2361	11.1063	11.3551	-0.238759	7.92744e-08	1.95351e-06
chr5	93593541	93593915	375	7.76149	8.21177	7.10336	1.0985	2.22912e-14	6.79993e-13											chr17	76383872	76386604	2733	8.64386	8.93436	8.27972	0.614617	8.05022e-08	1.98176e-06
chr20	20891198	20892563	1366	6.32451	5.25103	6.93316	-1.62268	2.25047e-14	6.85813e-13											chr19	51461959	51464131	2173	7.20205	7.67563	6.49237	1.07732	8.08352e-08	1.98794e-06
chr6	51436399	51437178	780	5.56331	3.80892	6.3319	-2.43027	2.26842e-14	6.90585e-13											chr10	132712701	132713807	1107	7.85007	7.4368	8.17094	-0.69372	8.11352e-08	1.9933e-06
chr10	96471334	96473154	1821	7.55057	6.86437	8.01367	-1.11593	2.28337e-14	6.94436e-13											chr5	3598844	3600990	2147	10.8818	10.7286	11.0203	-0.277436	8.14318e-08	1.99857e-06
chr1	200329010	200329798	789	6.92606	5.97479	7.4944	-1.4749	2.30198e-14	6.9939e-13											chr5	159050326	159050782	457	4.67775	5.42613	3.03433	2.14445	8.22451e-08	2.0165e-06
chr2	118366241	118369949	3709	8.83547	8.30663	9.22161	-0.887021	2.43479e-14	7.38993e-13											chr3	10706947	10709771	2825	10.6706	10.475	10.8428	-0.341289	8.47592e-08	2.07604e-06
chr5	139696331	139698469	2139	8.90488	9.22628	8.49073	0.718853	2.45688e-14	7.44948e-13											chrX	83501001	83501939	939	5.43557	6.03005	4.40663	1.44884	8.49414e-08	2.07842e-06
chr2	467146	469223	2078	9.39418	9.65597	9.07412	0.565577	2.51982e-14	7.63266e-13											chr1	47022628	47024901	2274	7.84035	7.44574	8.14988	-0.648706	8.78819e-08	2.1482e-06
chr14	73792111	73792758	648	5.95509	6.6435	4.59104	2.00342	2.68588e-14	8.12747e-13											chr14	99237985	99239805	1821	9.25599	9.51343	8.9424	0.524853	8.81409e-08	2.15237e-06
chr19	6475127	6477243	2117	7.98345	8.39526	7.40491	0.957226	2.7255e-14	8.23909e-13											chr6	27294461	27296653	2193	9.06882	9.28916	8.80865	0.442999	8.99357e-08	2.194e-06
chr7	155496262	155498084	1823	8.95674	9.27578	8.54651	0.70697	2.9202e-14	8.81883e-13											chr12	129869754	129871373	1620	6.61741	5.87084	7.10693	-1.10621	9.05759e-08	2.2074e-06
chr4	54446967	54447650	684	6.28373	5.1466	6.91165	-1.7221	3.01242e-14	9.08822e-13											chr20	52103371	52105888	2518	10.414	10.5626	10.2482	0.295418	9.35702e-08	2.27809e-06
chr3	27990969	27991881	913	5.2374	6.09731	2.80361	3.08689	3.29766e-14	9.93881e-13											chr12	57214462	57216583	2122	11.0568	10.9113	11.1889	-0.267787	9.53402e-08	2.31673e-06
chr2	27260967	27265281	4315	12.3324	12.1956	12.4573	-0.258292	3.35403e-14	1.00986e-12											chr7	124031902	124034495	2594	8.15692	8.43073	7.81868	0.568623	9.53475e-08	2.31673e-06
chr1	200333145	200334018	874	6.43967	5.43617	7.0258	-1.541	3.45654e-14	1.03969e-12											chr4	176817018	176818189	1172	5.19717	5.9132	3.71257	2.03662	9.99578e-08	2.42461e-06
chr9	116292224	116293166	943	6.32818	6.95702	5.18794	1.70978	3.47322e-14	1.04366e-12											chr2	118376230	118377836	1607	8.93991	8.63602	9.19078	-0.510079	9.99869e-08	2.42461e-06
chr1	3014786	3015998	1213	6.36326	6.98941	5.23214	1.66571	3.49493e-14	1.04883e-12											chr2	26184065	26184989	925	5.21536	5.8511	4.05132	1.64573	1.02021e-07	2.47146e-06
chr19	45863138	45867044	3907	10.0464	9.77261	10.2764	-0.490822	3.49739e-14	1.04883e-12											chr11	80430498	80431034	537	4.05658	1.83622	4.89284	-2.78888	1.05728e-07	2.55873e-06
chrX	133439767	133441052	1286	5.40945	6.18597	3.60862	2.4192	3.54363e-14	1.06164e-12											chr9	18021899	18022373	475	3.76811	4.72695	0	4.0183	1.05855e-07	2.55924e-06
chr1	200872274	200874911	2638	10.4406	10.6369	10.2133	0.410241	3.61014e-14	1.0805e-12											chr3	120284383	120286058	1676	8.16751	8.44068	7.83023	0.572367	1.08455e-07	2.61951e-06
chr13	59586914	59587362	449	5.82282	4.32138	6.54249	-2.19052	3.63755e-14	1.08762e-12											chr12	57725642	57729550	3909	10.6742	10.4978	10.8314	-0.311138	1.09732e-07	2.64773e-06
chr8	140098628	140100977	2350	8.26392	8.68396	7.6689	0.987232	3.68439e-14	1.10053e-12											chr11	27699079	27703161	4083	8.89694	9.12571	8.62494	0.473024	1.10112e-07	2.65425e-06
chrX	119692901	119695752	2852	7.27737	7.73022	6.61368	1.08301	3.69217e-14	1.10177e-12											chr20	26207900	26209937	2038	9.70666	9.88297	9.50576	0.358954	1.10683e-07	2.66537e-06
chr7	81684965	81685497	533	5.00018	5.97641	0.0648988	5.10115	3.83374e-14	1.14288e-12											chr20	38600604	38602560	1957	8.92689	9.17504	8.627	0.517889	1.12035e-07	2.69527e-06
chr5	2212220	2214424	2205	9.6604	9.31903	9.93626	-0.604443	3.89381e-14	1.15964e-12											chr14	23162578	23163744	1167	5.6691	3.21596	6.53097	-2.9099	1.1466e-07	2.75569e-06
chr21	41166924	41169295	2372	9.38181	9.66135	9.03477	0.618821	4.06067e-14	1.20814e-12											chr12	86264629	86265292	664	3.93821	4.78832	1.59711	2.81877	1.17179e-07	2.81196e-06
chr7	20776501	20778335	1835	7.1739	7.70079	6.33529	1.31964	4.06803e-14	1.20914e-12											chr15	28454653	28457670	3018	8.06841	8.43126	7.58249	0.77063	1.17232e-07	2.81196e-06
chr19	17871409	17874353	2945	9.41233	9.71854	9.02311	0.677381	4.14444e-14	1.23063e-12											chr4	52921301	52921964	664	3.92928	4.76682	1.69826	2.76883	1.1858e-07	2.84148e-06
chr15	65086303	65088098	1796	7.03164	6.14998	7.5749	-1.36938	4.22893e-14	1.25449e-12											chr10	121337484	121338950	1467	8.83627	8.46061	9.13405	-0.609034	1.21592e-07	2.91078e-06
chr13	108592517	108594967	2451	7.00007	7.5589	6.07574	1.43071	4.37108e-14	1.29538e-12											chr9	134699825	134702176	2352	7.34421	6.81277	7.73172	-0.852348	1.224e-07	2.92725e-06
chr4	112526731	112527438	708	6.41488	7.01413	5.37115	1.61033	4.44993e-14	1.31745e-12											chr15	57387714	57388752	1039	5.5515	6.11981	4.60034	1.37928	1.25858e-07	3.00699e-06
chr6	75204730	75209160	4431	11.1955	11.0077	11.3616	-0.350394	4.51026e-14	1.334e-12											chr18	15197016	15198436	1421	4.49484	5.23002	2.91882	2.09429	1.26132e-07	3.01057e-06
chr15	43291823	43294509	2687	8.23787	8.63721	7.68379	0.920707	4.5757e-14	1.35203e-12											chr2	100103569	100106112	2544	8.49958	8.77207	8.16335	0.569303	1.26296e-07	3.01154e-06
chr22	45848204	45849343	1140	5.3525	6.16636	3.3061	2.7439	4.62669e-14	1.36576e-12											chr17	43916999	43918254	1256	6.73244	7.18016	6.07982	0.997882	1.28157e-07	3.05293e-06
chr22	38080599	38082806	2208	9.7478	10.0044	9.43551	0.562825	4.71207e-14	1.3896e-12											chrX	83503160	83504334	1175	5.41006	5.9963	4.40621	1.44013	1.28816e-07	3.06561e-06
chr2	66437589	66438484	896	6.3263	6.96306	5.15869	1.69331	4.74094e-14	1.39675e-12											chr11	19472823	19474030	1208	7.06706	6.47928	7.4835	-0.910818	1.30518e-07	3.10308e-06
chr8	144265921	144267741	1821	7.39856	7.87613	6.67977	1.17278	5.09675e-14	1.50011e-12											chr1	46542460	46545859	3400	11.3928	11.2789	11.4983	-0.210147	1.32067e-07	3.13684e-06
chr2	54708628	54710543	1916	6.55397	7.1246	5.59614	1.44409	5.12879e-14	1.50806e-12											chr1	53684313	53686346	2034	7.30212	7.74168	6.66684	0.944042	1.32365e-07	3.14086e-06
chr16	62026296	62026895	600	4.85012	5.74122	2.06832	3.4474	5.22465e-14	1.53475e-12											chr8	98972318	98974899	2582	9.3006	9.51145	9.05358	0.427172	1.33764e-07	3.17097e-06
chr6	108732159	108733342	1184	7.13561	7.63212	6.37245	1.20079	5.58186e-14	1.63809e-12											chr19	51311898	51313268	1371	6.53909	5.83608	7.00972	-1.03985	1.35896e-07	3.21653e-06
chr7	81682794	81683281	488	4.72679	5.72679	0	6.226	5.63356e-14	1.65165e-12											chr5	141875405	141876692	1288	5.97701	4.97591	6.56234	-1.38778	1.35951e-07	3.21653e-06
chr22	30192075	30192449	375	4.75236	5.67182	1.54942	4.01746	5.70431e-14	1.67077e-12											chr1	6465902	6467883	1982	7.51038	7.85608	7.05485	0.724901	1.36389e-07	3.22377e-06
chr12	51368621	51369518	898	6.87959	6.08697	7.38823	-1.2553	5.84846e-14	1.71075e-12											chr10	132785247	132791488	6242	12.7272	12.5986	12.8452	-0.238521	1.36688e-07	3.22771e-06
chr19	48738747	48741744	2998	9.21	9.4878	8.86565	0.611001	5.85217e-14	1.71075e-12											chr12	1629129	1631411	2283	7.5631	7.93631	7.05832	0.798193	1.39236e-07	3.28468e-06
chr8	1369825	1370240	416	5.9444	4.7346	6.59302	-1.77127	6.02719e-14	1.76021e-12											chr16	79301234	79303651	2418	9.00118	8.65393	9.28086	-0.58769	1.41743e-07	3.34058e-06
chr5	9200918	9201276	359	4.60196	1.35827	5.52372	-3.77988	6.17654e-14	1.80208e-12											chr7	288673	292039	3367	11.7219	11.6154	11.821	-0.197418	1.41935e-07	3.34085e-06
chr18	76578243	76580473	2231	6.89472	7.43684	6.0161	1.38873	6.20698e-14	1.80921e-12											chr14	36505486	36507543	2058	10.2385	9.71879	10.6197	-0.816318	1.4203e-07	3.34085e-06
chr4	54434415	54435464	1050	7.92813	7.16886	8.42301	-1.21254	6.28458e-14	1.83006e-12											chr15	96543977	96544304	328	5.14355	5.83958	3.74748	1.89535	1.48083e-07	3.47987e-06
chr19	50489303	50489890	588	5.24481	6.02248	3.43707	2.51018	6.43286e-14	1.87143e-12											chr11	27469202	27470416	1215	5.48685	4.34811	6.11525	-1.57333	1.49253e-07	3.50399e-06
chr2	29450990	29452154	1165	4.95079	5.82785	2.33699	3.29829	6.63295e-14	1.92778e-12											chr10	96471321	96473149	1829	8.12422	7.66711	8.47081	-0.740673	1.62427e-07	3.8096e-06
chr10	110175996	110176937	942	5.38013	6.16047	3.55628	2.5676	7.30668e-14	2.12154e-12											chrX	92102724	92104934	2211	5.95107	6.50062	5.05238	1.32473	1.6503e-07	3.86692e-06
chr2	106885953	106887920	1968	7.74465	8.14543	7.1878	0.91826	7.32447e-14	2.12466e-12											chr22	46054159	46056540	2382	10.493	10.3409	10.6305	-0.272742	1.65431e-07	3.87034e-06
chr5	68743682	68744925	1244	5.07726	3.14097	5.87528	-2.65735	7.35168e-14	2.1305e-12											chr2	55836893	55837620	728	4.4503	5.15791	3.00377	1.96179	1.65494e-07	3.87034e-06
chr6	108758813	108761977	3165	10.2296	10.9219	8.84944	1.99219	7.36387e-14	2.13179e-12											chr11	75239096	75244286	5191	10.7338	10.586	10.8677	-0.270548	1.66665e-07	3.89397e-06
chr6	1334709	1335901	1193	5.30141	6.08616	3.45041	2.5071	7.37028e-14	2.13179e-12											chr12	116878167	116881365	3199	11.2223	11.0844	11.3481	-0.247089	1.70986e-07	3.99109e-06
chr19	1064790	1068521	3732	10.4335	10.6893	10.1223	0.551226	7.42927e-14	2.1468e-12											chr7	91265343	91267857	2515	9.30644	9.51176	9.06697	0.415429	1.7211e-07	4.01347e-06
chr20	16187601	16189604	2004	6.88273	7.39605	6.07849	1.27122	7.60336e-14	2.195e-12											chr12	52256299	52259012	2714	10.1664	9.98398	10.3283	-0.319323	1.73452e-07	4.04043e-06
chr8	93494705	93496676	1972	5.48476	6.22263	3.89525	2.3375	7.68986e-14	2.21785e-12											chr5	83599048	83600557	1510	4.93997	5.6824	3.32737	2.18223	1.73598e-07	4.04043e-06
chr7	72335476	72338478	3003	10.6296	10.8111	10.422	0.380326	7.76626e-14	2.23774e-12											chr16	19113655	19115749	2095	7.28939	7.70106	6.71113	0.902208	1.74126e-07	4.04886e-06
chr13	52855064	52856145	1082	8.39774	7.95584	8.73555	-0.760188	7.95904e-14	2.29109e-12											chr2	141973823	141974343	521	3.48538	4.43475	0	3.82724	1.74558e-07	4.05502e-06
chr19	274996	275784	789	5.97189	6.66217	4.60008	1.95922	8.25885e-14	2.37513e-12											chr12	119592927	119595551	2625	11.5201	11.3961	11.6343	-0.228474	1.75183e-07	4.06565e-06
chr19	294367	295352	986	8.78128	9.09187	8.38493	0.687685	8.49437e-14	2.44053e-12											chr10	108465435	108466977	1543	8.18039	7.7984	8.48212	-0.616034	1.78752e-07	4.14452e-06
chr4	112409202	112409550	349	5.58725	6.40701	3.49735	2.76371	8.60463e-14	2.46986e-12											chr11	13225068	13226544	1477	6.98874	7.8482	4.55929	2.92142	1.84025e-07	4.26271e-06
chr16	53924426	53924998	573	6.36154	7.00518	5.16966	1.74819	9.04672e-14	2.59428e-12											chr1	2441689	2444799	3111	9.47294	9.23524	9.67696	-0.404525	1.88651e-07	4.36571e-06
chr17	38668518	38675048	6531	11.526	11.3762	11.6617	-0.282107	9.60334e-14	2.75128e-12											chr1	47506598	47509501	2904	9.76276	9.57276	9.93063	-0.341311	1.95136e-07	4.5115e-06
chr20	58850977	58852916	1940	9.36916	9.64175	9.03278	0.594091	1.11952e-13	3.2043e-12											chr7	20797842	20798701	860	5.22422	5.87155	4.01912	1.62524	1.95774e-07	4.52196e-06
chr7	31038582	31039529	948	7.03874	6.17559	7.57504	-1.3536	1.15615e-13	3.30599e-12											chr7	30476494	30477061	568	4.64062	5.40271	2.92303	2.33063	1.97801e-07	4.56443e-06
chr17	8038854	8040152	1299	6.72051	7.27511	5.80792	1.40067	1.20942e-13	3.45504e-12											chr19	2726661	2728158	1498	7.10119	6.47467	7.53656	-0.948094	2.00137e-07	4.61396e-06
chr6	29723128	29726204	3077	9.81087	9.55424	10.0287	-0.462579	1.22448e-13	3.49476e-12											chr4	1861296	1863231	1936	7.0867	7.48506	6.53451	0.869262	2.00696e-07	4.62246e-06
chr2	106533395	106534199	805	4.77267	5.71058	1.20341	4.30299	1.28591e-13	3.66662e-12											chr15	96540425	96541698	1274	6.88224	7.33053	6.22838	0.986064	2.01838e-07	4.64437e-06
chr14	92686968	92689000	2033	6.78524	7.29745	5.98376	1.27064	1.43146e-13	4.07777e-12											chr11	132992987	132994765	1779	6.48306	6.95383	5.77973	1.04032	2.038e-07	4.68155e-06
chr2	91475035	91477600	2566	8.39819	8.8052	7.82916	0.932081	1.45721e-13	4.14721e-12											chr9	86939061	86939637	577	4.78297	5.48579	3.35756	1.88999	2.03839e-07	4.68155e-06
chr19	35754622	35756972	2351	8.33716	8.69402	7.86196	0.802954	1.48547e-13	4.22365e-12											chr22	45841440	45842853	1414	6.83221	7.23026	6.28062	0.850172	2.0589e-07	4.72421e-06
chr19	48750882	48753600	2719	10.0433	9.79543	10.2547	-0.448339	1.5112e-13	4.29273e-12											chr15	89361594	89365553	3960	12.1312	12.014	12.2396	-0.213886	2.16144e-07	4.95482e-06
chr7	1264432	1266869	2438	8.31668	7.8526	8.66725	-0.78507	1.51738e-13	4.30624e-12											chr10	76772296	76772729	434	4.87194	5.57435	3.44835	1.90013	2.1789e-07	4.99012e-06
chrX	83500976	83502337	1362	6.45457	7.05834	5.39664	1.58996	1.54149e-13	4.37056e-12											chr9	119282832	119283641	810	4.05336	4.84459	2.16144	2.361	2.18379e-07	4.99663e-06
chr6	2874331	2877919	3589	9.18241	9.45481	8.84631	0.591106	1.56506e-13	4.43319e-12											chr17	72886752	72887191	440	3.56464	4.51639	0	3.85465	2.20724e-07	5.04553e-06
chr2	232418058	232422324	4267	12.7561	12.628	12.8738	-0.241062	1.59838e-13	4.52335e-12											chr5	158977778	158978438	661	4.46154	5.1969	2.88458	2.12027	2.2237e-07	5.07838e-06
chr2	204222552	204224553	2002	7.30285	7.77537	6.59557	1.14132	1.61722e-13	4.57237e-12											chr20	64161934	64162779	846	5.85037	4.96598	6.39464	-1.23453	2.23181e-07	5.09213e-06
chr8	22588760	22590544	1785	7.7721	8.26066	7.0278	1.20927	1.65489e-13	4.67449e-12											chr16	80038525	80038901	377	5.10211	5.77093	3.81661	1.79538	2.24587e-07	5.11941e-06
chr17	45143381	45145333	1953	6.82664	7.42287	5.7923	1.58373	1.67993e-13	4.74078e-12											chr13	99974863	99976254	1392	8.94918	9.24324	8.57942	0.603815	2.26294e-07	5.15348e-06
chrX	71626429	71627332	904	4.67719	5.60448	1.33059	3.9761	1.7322e-13	4.88371e-12											chr15	74725714	74726905	1192	6.70081	7.10822	6.131	0.877848	2.26912e-07	5.16273e-06
chr15	51239812	51240192	381	4.79344	1.83703	5.69738	-3.56638	1.74009e-13	4.90136e-12											chr1	46446982	46450941	3960	11.5112	11.3802	11.6313	-0.236973	2.28608e-07	5.19644e-06
chr14	36479118	36480458	1341	6.51265	5.43396	7.12291	-1.62196	1.7692e-13	4.97869e-12											chr20	63175289	63177534	2246	9.09015	8.77079	9.35146	-0.530742	2.29073e-07	5.20215e-06
chr7	17772410	17772825	416	4.70926	5.64942	1.0878	3.94499	1.78665e-13	5.02312e-12											chr3	180869852	180870643	792	4.27502	5.02713	2.61185	2.2037	2.35029e-07	5.33243e-06
chr5	169298059	169301715	3657	9.45968	9.74382	9.10549	0.620753	1.8308e-13	5.14244e-12											chr4	84061895	84062309	415	4.08239	4.94837	1.58765	2.86113	2.35464e-07	5.33733e-06
chr9	88968824	88970205	1382	6.38956	5.36216	6.98354	-1.53902	1.84544e-13	5.17874e-12											chr14	65113819	65115130	1312	5.71677	6.30105	4.7188	1.44515	2.35922e-07	5.34274e-06
chr19	3372279	3372643	365	8.64218	8.25055	8.94989	-0.677169	1.86203e-13	5.22045e-12											chr11	133953371	133956582	3212	9.72967	9.52916	9.90569	-0.350297	2.38983e-07	5.40701e-06
chr1	156410586	156411273	688	7.27824	7.79366	6.46876	1.30548	1.881e-13	5.26873e-12											chr4	150590855	150591832	978	5.51016	6.07146	4.57891	1.33153	2.42751e-07	5.48716e-06
chr16	2966035	2968176	2142	10.1955	10.3962	9.96234	0.425463	1.96243e-13	5.49169e-12											chr3	30485649	30486182	534	3.79812	4.68285	1.09511	3.22845	2.43722e-07	5.504e-06
chr11	46331517	46334624	3108	10.6804	10.4555	10.8749	-0.40428	1.99996e-13	5.59154e-12											chr11	134029842	134030692	851	5.95982	5.17101	6.4669	-1.15983	2.44941e-07	5.5264e-06
chr4	152935648	152939732	4085	9.93067	9.63674	10.1747	-0.525579	2.01407e-13	5.62576e-12											chr16	70619221	70622327	3107	7.57197	7.97148	7.01756	0.865677	2.48374e-07	5.59866e-06
chr19	49055469	49058667	3199	9.9591	10.1689	9.71351	0.4468	2.11853e-13	5.91206e-12											chr4	84481434	84485245	3812	11.7644	11.886	11.6315	0.239521	2.50947e-07	5.65142e-06
chr9	126636224	126641107	4884	11.7478	11.5119	11.9504	-0.424648	2.21514e-13	6.17597e-12											chr10	103806361	103807089	729	4.4559	2.6797	5.22825	-2.26356	2.53358e-07	5.70043e-06
chr21	8440214	8441453	1240	11.5294	11.7016	11.334	0.363911	2.22171e-13	6.18567e-12											chr11	10449673	10452104	2432	9.16965	9.42712	8.85603	0.532283	2.53668e-07	5.70215e-06
chr19	50643872	50645476	1605	5.4485	6.24439	3.5263	2.70004	2.22273e-13	6.18567e-12											chr9	88533746	88536298	2553	10.2957	10.4418	10.1331	0.295393	2.60346e-07	5.84607e-06
chr8	22563320	22566365	3046	9.56852	9.81622	9.26929	0.533544	2.28362e-13	6.34408e-12											chr17	42287286	42290043	2758	9.80601	9.97297	9.61716	0.33324	2.60552e-07	5.84607e-06
chr12	102954422	102957264	2843	9.96304	9.71565	10.1742	-0.449737	2.28386e-13	6.34408e-12											chr1	213989227	213990621	1395	8.53619	8.85159	8.13197	0.661449	2.62421e-07	5.88259e-06
chr17	20840814	20844022	3209	11.0814	11.2363	10.9078	0.32468	2.40989e-13	6.68801e-12											chr10	117551746	117554346	2601	9.22527	9.49759	8.8893	0.559507	2.64975e-07	5.93436e-06
chr3	139535481	139539476	3996	10.1077	9.82858	10.3415	-0.502248	2.45442e-13	6.80531e-12											chr6	158938278	158939979	1702	6.98552	7.42277	6.35509	0.970625	2.82175e-07	6.31377e-06
chr5	169777208	169778629	1422	7.85178	8.24991	7.30005	0.928844	2.48799e-13	6.89205e-12											chr14	104797081	104798373	1293	8.97473	8.70145	9.2044	-0.46576	2.83468e-07	6.33687e-06
chr13	23626748	23627892	1145	4.9698	5.77869	2.95905	2.67593	2.57729e-13	7.13286e-12											chr5	77843654	77845268	1615	8.00961	8.29605	7.65185	0.587151	2.88148e-07	6.43557e-06
chr19	46637851	46638791	941	7.85875	7.17054	8.32276	-1.0999	2.63615e-13	7.28907e-12											chr9	62843065	62845235	2171	9.60149	9.78923	9.38562	0.369894	2.91321e-07	6.50046e-06
chr5	504224	504992	769	6.53672	5.60064	7.09973	-1.4215	2.65537e-13	7.3355e-12											chr7	86643832	86645486	1655	6.17652	6.64014	5.48921	1.02645	2.92725e-07	6.52582e-06
chr1	23618254	23621381	3128	9.96029	9.62619	10.2314	-0.589996	2.71903e-13	7.50447e-12											chr11	128691380	128695436	4057	11.9363	12.0446	11.8192	0.215002	2.99675e-07	6.67463e-06
chr3	29434497	29435151	655	4.64515	5.59584	0.749668	4.14281	2.72618e-13	7.51732e-12											chr1	211722524	211724375	1852	5.36159	2.59425	6.25156	-3.09988	3.15853e-07	7.02438e-06
chr1	2049189	2052561	3373	10.8461	10.5627	11.0828	-0.505546	2.753e-13	7.57795e-12											chr12	80709693	80710943	1251	7.9463	8.23398	7.58661	0.590382	3.15956e-07	7.02438e-06
chr5	98652724	98653924	1201	5.5827	6.37013	3.71499	2.46012	2.7532e-13	7.57795e-12											chr13	30862717	30864218	1502	6.75336	7.15855	6.1879	0.862316	3.29795e-07	7.31989e-06
chr3	194292651	194293591	941	7.1874	6.30925	7.72935	-1.36978	2.90065e-13	7.97319e-12											chrX	27863886	27864671	786	3.57956	4.49478	0.448585	3.44172	3.30103e-07	7.31989e-06
chr1	161605215	161607172	1958	6.64957	7.25115	5.59854	1.61958	2.90208e-13	7.97319e-12											chr10	132741250	132743995	2746	9.62168	9.14035	9.98198	-0.762128	3.3015e-07	7.31989e-06
chr20	63027669	63028988	1320	8.00131	8.432	7.38453	1.02147	2.9881e-13	8.20167e-12											chr2	136764483	136767287	2805	10.0455	9.85205	10.216	-0.342113	3.30755e-07	7.32661e-06
chr8	1454955	1456968	2014	6.60885	7.2112	5.55542	1.64142	2.99069e-13	8.20167e-12											chr5	133610881	133613948	3068	10.6347	10.4735	10.7797	-0.294957	3.35241e-07	7.41922e-06
chr2	89766343	89767457	1115	6.02555	6.7048	4.69888	1.94746	3.00953e-13	8.24584e-12											chr14	104851601	104852580	980	5.99362	5.17186	6.51391	-1.1435	3.4772e-07	7.68841e-06
chr11	27396972	27398284	1313	5.12416	2.61	5.99202	-3.21871	3.01873e-13	8.26353e-12											chr2	178210822	178212308	1487	5.95036	6.46653	5.13899	1.19515	3.48804e-07	7.70536e-06
chr2	178215554	178215886	333	4.62135	5.513	1.83258	3.48076	3.11348e-13	8.51516e-12											chr11	8266861	8269770	2910	8.8098	8.43806	9.10511	-0.607882	3.53695e-07	7.80632e-06
chr6	99604630	99605617	988	9.50228	9.78032	9.15756	0.599694	3.18445e-13	8.70138e-12											chr10	27319138	27320676	1539	5.01963	5.67977	3.76728	1.75164	3.56383e-07	7.85852e-06
chr9	124006876	124007919	1044	7.40158	6.61028	7.90969	-1.25193	3.277e-13	8.94614e-12											chr3	50435973	50438411	2439	6.9743	6.31896	7.42328	-0.949429	3.57592e-07	7.87804e-06
chr8	381401	383004	1604	6.71744	7.30813	5.7001	1.58736	3.3264e-13	9.07281e-12											chr7	41698942	41701913	2972	9.49394	9.69709	9.25741	0.416999	3.65009e-07	8.03417e-06
chr5	3604687	3606838	2152	10.0624	10.3214	9.74647	0.56418	3.41169e-13	9.29701e-12											chr2	106533767	106534792	1026	4.79646	5.46916	3.49579	1.79994	3.65567e-07	8.03916e-06
chr11	82817952	82819896	1945	7.62379	6.88408	8.11039	-1.17823	3.45632e-13	9.41012e-12											chr2	232925260	232930210	4951	11.9822	11.8794	12.0782	-0.191103	3.68997e-07	8.10727e-06
chr17	74970624	74973829	3206	9.38908	9.03351	9.67412	-0.614385	3.5095e-13	9.5385e-12											chr4	112411802	112412298	497	5.76928	6.3235	4.85776	1.34367	3.77642e-07	8.28973e-06
chr19	4278241	4281492	3252	9.90569	9.65356	10.1202	-0.455106	3.5098e-13	9.5385e-12											chr2	188034237	188034857	621	3.6371	4.55718	0.423256	3.47928	3.80809e-07	8.35169e-06
chr10	7665179	7668352	3174	9.56891	9.26541	9.81953	-0.539928	3.57598e-13	9.70958e-12											chr5	179342208	179344873	2666	9.99698	9.78669	10.1805	-0.359384	3.88847e-07	8.52031e-06
chr2	239789369	239791258	1890	7.30602	6.37305	7.86793	-1.42953	3.59868e-13	9.76244e-12											chr11	9002966	9006460	3495	10.488	10.6431	10.3142	0.312664	3.92723e-07	8.59668e-06
chr12	113612259	113613687	1429	6.10509	6.78015	4.79514	1.83705	3.72844e-13	1.01054e-11											chr1	47438893	47442234	3342	11.8702	11.7662	11.9672	-0.194273	3.9304e-07	8.59668e-06
chr9	136093354	136096773	3420	8.36582	8.75484	7.83151	0.902759	3.76357e-13	1.01914e-11											chr9	981524	982257	734	8.81881	9.07188	8.51172	0.519291	4.02502e-07	8.7907e-06
chr17	74735323	74738898	3576	11.1705	10.9862	11.3339	-0.33954	3.81822e-13	1.03301e-11											chr1	23557997	23559603	1607	8.13695	7.78002	8.42286	-0.584833	4.02633e-07	8.7907e-06
chr8	93324327	93325459	1133	5.93687	4.30219	6.68358	-2.27994	3.93353e-13	1.06325e-11											chr18	76578146	76579886	1741	6.22483	6.71409	5.47887	1.08974	4.04827e-07	8.83068e-06
chr2	191894980	191895931	952	5.15364	5.96241	3.14372	2.75633	3.963e-13	1.07026e-11											chr12	132486259	132487204	946	6.60833	6.02227	7.02392	-0.882756	4.07636e-07	8.88397e-06
chr14	65850580	65853261	2682	5.96691	6.66158	4.57658	1.94944	4.00651e-13	1.08104e-11											chr19	53963126	53964689	1564	9.13726	8.79771	9.41192	-0.559011	4.11608e-07	8.96252e-06
chr2	232925250	232930593	5344	12.0425	11.9135	12.161	-0.242008	4.10037e-13	1.10538e-11											chr10	104638888	104643176	4289	10.5146	10.3322	10.6765	-0.321057	4.20824e-07	9.15498e-06
chr1	232119386	232121565	2180	7.04864	7.5992	6.14718	1.38335	4.35341e-13	1.17254e-11											chr6	39312052	39315748	3697	11.7739	11.6732	11.868	-0.187597	4.22495e-07	9.18313e-06
chr16	60554063	60555799	1737	5.21714	5.99237	3.42395	2.47313	4.81139e-13	1.29474e-11											chr17	49478721	49480147	1427	6.69651	6.03822	7.14686	-0.949639	4.29429e-07	9.32552e-06
chr5	176808384	176810261	1878	9.34947	8.96649	9.65181	-0.66253	5.13304e-13	1.38006e-11											chr15	71394433	71396453	2021	8.58137	8.2562	8.84657	-0.551732	4.40319e-07	9.55346e-06
chr12	82878720	82879671	952	4.51811	0.326378	5.47808	-4.46717	5.16138e-13	1.38644e-11											chr13	79191152	79191775	624	4.1998	4.9688	2.44304	2.24888	4.43197e-07	9.60734e-06
chr4	89203340	89203846	507	5.01593	2.7509	5.85746	-2.99991	5.24192e-13	1.40594e-11											chr13	112055377	112056129	753	9.33956	9.09996	9.54498	-0.405544	4.56167e-07	9.87968e-06
chr18	27474198	27475502	1305	5.57922	6.34584	3.83613	2.45578	5.24328e-13	1.40594e-11											chr11	82730867	82734019	3153	9.39528	9.15223	9.60323	-0.423832	4.56999e-07	9.88891e-06
chr1	26358803	26361948	3146	8.5601	8.88997	8.13173	0.739439	5.36968e-13	1.43855e-11											chr7	26151902	26154888	2987	9.72325	9.91206	9.50596	0.384057	4.62334e-07	9.99546e-06
chr19	39890538	39892554	2017	6.27548	6.89143	5.17831	1.63425	5.4478e-13	1.45818e-11											chr19	1683948	1685062	1115	6.75355	6.13893	7.18319	-0.907578	4.8261e-07	1.04187e-05
chr20	36304829	36308470	3642	10.3531	10.0883	10.5769	-0.467495	5.49196e-13	1.4687e-11											chr3	186772059	186773576	1518	5.33673	5.98997	4.11003	1.71439	4.83136e-07	1.04187e-05
chr12	109721541	109722720	1180	5.43024	3.27336	6.25867	-2.81447	5.60411e-13	1.49736e-11											chr19	47419459	47421295	1837	7.62027	7.99647	7.10998	0.801637	4.83406e-07	1.04187e-05
chr20	20862616	20864583	1968	7.72061	7.043	8.17983	-1.09448	5.67376e-13	1.51463e-11											chr6	99603298	99604024	727	9.14539	9.40871	8.82302	0.546258	4.83626e-07	1.04187e-05
chr2	42491963	42494626	2664	10.1751	9.91221	10.3974	-0.473953	5.77951e-13	1.54149e-11											chr12	53748120	53749131	1012	7.81427	7.41264	8.12809	-0.642647	4.85119e-07	1.04416e-05
chr15	96324195	96324874	680	6.80075	7.31435	5.99582	1.25568	5.80322e-13	1.54645e-11											chr7	149763199	149767111	3913	11.6976	11.5899	11.7977	-0.200829	4.8578e-07	1.04466e-05
chrX	17797386	17798213	828	4.75581	5.65759	1.83035	3.5188	5.93805e-13	1.5802e-11											chr7	137844796	137848717	3922	8.70923	8.36814	8.98491	-0.548677	4.96085e-07	1.06505e-05
chr12	106594506	106595432	927	6.16039	6.80938	4.94923	1.8074	5.94038e-13	1.5802e-11											chr9	116332683	116333555	873	5.83001	4.9567	6.37015	-1.30821	4.96136e-07	1.06505e-05
chr16	12099426	12100195	770	5.26808	3.64672	6.01221	-2.28568	6.16808e-13	1.63933e-11											chr10	2774677	2776296	1620	6.08796	5.09351	6.67106	-1.42877	5.01581e-07	1.07579e-05
chr5	129459675	129461956	2282	8.07722	8.48003	7.5164	0.914085	6.23289e-13	1.65509e-11											chr3	38604501	38604826	326	3.81468	1.13724	4.69727	-3.06064	5.07593e-07	1.08719e-05
chr3	64909967	64911032	1066	4.75321	5.6786	1.44296	3.74373	6.25027e-13	1.65825e-11											chr15	89812924	89815720	2797	10.6662	10.839	10.4699	0.341135	5.07791e-07	1.08719e-05
chr11	64339635	64342732	3098	8.08742	8.44506	7.61082	0.812973	6.27572e-13	1.66353e-11											chr2	20988168	20988445	278	5.64918	6.24024	4.63072	1.41376	5.15871e-07	1.10352e-05
chr1	232573468	232574434	967	4.71067	5.62127	1.65382	3.65853	6.3084e-13	1.67073e-11											chr5	124706850	124707289	440	3.69504	4.56574	1.15085	3.03158	5.2203e-07	1.11571e-05
chr17	71038317	71039029	713	5.96021	6.61316	4.73461	1.83914	6.36076e-13	1.68312e-11											chr9	62798896	62802773	3878	12.8072	12.9028	12.7048	0.188924	5.22983e-07	1.11677e-05
chr6	35725270	35726402	1133	6.4185	6.99144	5.45396	1.50878	6.38764e-13	1.68875e-11											chr14	91228062	91228715	654	4.00838	4.78812	2.18816	2.32488	5.23835e-07	1.11761e-05
chr13	57632458	57635263	2806	9.68935	9.93256	9.39666	0.520827	6.49863e-13	1.71658e-11											chr9	18109201	18110739	1539	6.9446	7.34621	6.38614	0.859745	5.27139e-07	1.12345e-05
chr7	30680460	30683498	3039	10.4773	10.253	10.6713	-0.403271	6.6655e-13	1.75912e-11											chr15	77738108	77739892	1785	7.08049	6.60181	7.4393	-0.73696	5.275e-07	1.12345e-05
chr1	201748333	201748887	555	5.65967	6.38944	4.11018	2.18665	6.7022e-13	1.76726e-11											chr15	100849527	100850678	1152	4.94606	5.56822	3.82832	1.53201	5.28424e-07	1.12444e-05
chr19	2601313	2603691	2379	8.16931	7.62505	8.56356	-0.897755	6.7121e-13	1.76832e-11											chr19	48695567	48697623	2057	9.4942	9.68493	9.27436	0.37753	5.29049e-07	1.12478e-05
chr2	174066124	174067639	1516	6.53722	7.10548	5.58619	1.4978	6.97217e-13	1.83523e-11											chr5	179345496	179346876	1381	9.10004	8.87662	9.29345	-0.386365	5.41885e-07	1.15107e-05
chr17	1491261	1493133	1873	7.4001	7.91646	6.58828	1.26619	6.99488e-13	1.8396e-11											chr1	6205350	6208187	2838	10.4607	10.6338	10.2638	0.345717	5.53102e-07	1.17387e-05
chr11	120198841	120200131	1291	6.9863	7.493	6.19843	1.24083	7.0508e-13	1.8527e-11											chr19	35040285	35041940	1656	6.38028	6.82257	5.73923	0.973767	5.57935e-07	1.18309e-05
chr3	194308840	194309112	273	7.10363	6.38272	7.58212	-1.14905	7.34275e-13	1.92773e-11											chr11	128823247	128825179	1933	6.66407	7.08836	6.06043	0.909324	5.65863e-07	1.19886e-05
chr14	104863158	104866916	3759	11.3162	11.0847	11.5157	-0.416286	7.37907e-13	1.93558e-11											chr10	132783266	132784618	1353	9.83072	9.65259	9.98925	-0.316233	5.72728e-07	1.21235e-05
chr4	42396783	42401371	4589	10.4636	10.6556	10.242	0.403348	7.39153e-13	1.93716e-11											chr12	100954265	100954700	436	3.72239	4.57554	1.35323	2.783	5.74402e-07	1.21484e-05
chr6	137344462	137345571	1110	6.43466	5.34252	7.04907	-1.66434	7.45398e-13	1.95183e-11											chr2	160492721	160494767	2047	6.23831	6.76459	5.40125	1.17777	5.75497e-07	1.21609e-05
chr1	20552086	20556022	3937	11.6763	11.5241	11.8139	-0.283266	7.50862e-13	1.96443e-11											chr1	86503290	86504264	975	4.4107	5.12542	2.93212	1.92751	5.80081e-07	1.22413e-05
chr16	82802514	82803242	729	4.67382	5.59483	1.44359	3.7588	7.72019e-13	2.01803e-11											chr2	204289957	204292580	2624	9.02281	9.25717	8.74284	0.479008	5.80308e-07	1.22413e-05
chr20	45097448	45101718	4271	10.3225	10.5314	10.0781	0.437782	8.17869e-13	2.13603e-11											chr3	128479806	128483028	3223	11.7882	11.6717	11.8959	-0.21585	5.86555e-07	1.23624e-05
chr6	108560728	108562986	2259	9.21934	9.52844	8.82544	0.677913	8.33442e-13	2.17481e-11											chr7	1218812	1219276	465	6.7474	6.04661	7.21704	-1.01603	5.9444e-07	1.25177e-05
chr15	47745220	47745663	444	5.47059	3.87666	6.20934	-2.24777	8.34199e-13	2.17491e-11											chr2	24009177	24011216	2040	8.7342	8.99505	8.41554	0.536539	5.97687e-07	1.25752e-05
chr10	132394191	132396138	1948	7.82082	8.20458	7.29647	0.877236	8.37991e-13	2.18291e-11											chr8	71262537	71263790	1254	5.9952	5.12858	6.53282	-1.19619	5.99939e-07	1.26117e-05
chr18	53749588	53750027	440	4.78971	2.55211	5.62802	-2.94789	8.42161e-13	2.19022e-11											chrY	3094073	3095570	1498	4.36917	5.11979	2.71388	2.19295	6.03234e-07	1.267e-05
chr4	112400745	112402293	1549	7.15049	7.99528	4.85716	2.97967	8.42253e-13	2.19022e-11											chr15	96052621	96054436	1816	7.90069	8.22608	7.47987	0.669679	6.06562e-07	1.27289e-05
chr2	74440327	74443105	2779	9.20581	8.85434	9.48821	-0.60802	8.64937e-13	2.24727e-11											chr8	66177286	66179217	1932	8.01505	8.31802	7.63106	0.630578	6.0782e-07	1.27443e-05
chr6	114341147	114343728	2582	8.2549	7.74656	8.63003	-0.858904	8.6603e-13	2.24817e-11											chr1	22197189	22198544	1356	7.46797	6.99817	7.82179	-0.753621	6.11421e-07	1.28088e-05
chr11	129974935	129976525	1591	5.44209	6.17683	3.86819	2.20565	8.69429e-13	2.25505e-11											chr6	27546823	27547940	1118	7.22451	7.60465	6.70691	0.789839	6.23828e-07	1.30574e-05
chr11	57512692	57516198	3507	11.3555	11.1876	11.5058	-0.311162	8.8386e-13	2.29051e-11											chr17	76535517	76539263	3747	10.9818	11.1012	10.8517	0.240269	6.37727e-07	1.33369e-05
chr1	18674114	18677012	2899	8.88826	9.25275	8.39938	0.830292	8.94917e-13	2.31717e-11											chr14	105485652	105488147	2496	9.838	10.0043	9.64996	0.33563	6.52339e-07	1.36307e-05
chr6	108682397	108682832	436	4.76015	5.61908	2.33591	3.16001	8.96945e-13	2.32043e-11											chr9	126609101	126612431	3331	11.8477	11.7089	11.9744	-0.254292	6.74345e-07	1.40785e-05
chr10	117139583	117141224	1642	8.50256	6.83169	9.25611	-2.32141	9.28344e-13	2.3996e-11											chrX	122221161	122223652	2492	7.85041	8.16133	7.45352	0.636531	6.78225e-07	1.41473e-05
chr15	96524136	96525395	1260	6.45587	7.14808	5.07597	1.98115	9.4153e-13	2.4316e-11											chr3	134938308	134940412	2105	6.97938	6.27235	7.45179	-1.05788	6.92324e-07	1.44291e-05
chr12	100953848	100954767	920	4.57126	5.49282	1.33127	3.9846	9.83781e-13	2.53854e-11											chr11	43941536	43945536	4001	10.7947	10.6416	10.933	-0.270137	6.97807e-07	1.45309e-05
chr12	131296597	131297807	1211	6.64004	7.1729	5.78592	1.30367	9.88153e-13	2.54764e-11											chr4	1400776	1407864	7089	12.943	12.8454	13.0345	-0.182136	6.9909e-07	1.45451e-05
chr6	98842355	98843850	1496	7.85046	8.29398	7.2068	1.04017	1.01953e-12	2.62629e-11											chr17	42780061	42782944	2884	9.14337	9.35958	8.88896	0.436036	7.00824e-07	1.45687e-05
chr4	4756433	4757827	1395	6.72767	5.7118	7.31789	-1.5312	1.05377e-12	2.71217e-11											chr3	52244109	52247375	3267	9.4133	9.60576	9.19115	0.385897	7.04639e-07	1.46355e-05
chr7	27219420	27220989	1570	10.3457	10.5393	10.1221	0.404302	1.11545e-12	2.86847e-11											chr22	42281515	42282584	1070	7.43636	6.94516	7.80212	-0.751567	7.06314e-07	1.46482e-05
chr19	9965683	9969765	4083	9.66935	9.33822	9.9385	-0.586211	1.12914e-12	2.9012e-11											chr20	46810309	46812159	1851	7.46761	7.81911	7.0019	0.736789	7.06454e-07	1.46482e-05
chr11	27439986	27442264	2279	6.72622	3.65402	7.6378	-3.68283	1.16048e-12	2.9792e-11											chr19	41350600	41353406	2807	10.0483	10.2427	9.82362	0.387258	7.12966e-07	1.47707e-05
chr1	63073397	63075102	1706	7.62296	8.11816	6.86292	1.21878	1.16557e-12	2.98972e-11											chr19	3268927	3270918	1992	6.2453	6.70045	5.57659	0.997865	7.19044e-07	1.48839e-05
chr5	73435721	73437790	2070	9.56543	9.24469	9.82767	-0.56538	1.17203e-12	3.00372e-11											chr16	62017441	62018266	826	3.97651	4.84032	1.5038	2.99132	7.19796e-07	1.48868e-05
chr21	33022556	33024453	1898	10.8699	10.6386	11.0692	-0.418529	1.20692e-12	3.09051e-11											chr2	240557075	240558215	1141	5.33846	5.90637	4.38842	1.35318	7.51551e-07	1.55303e-05
chr17	79095690	79098737	3048	8.01242	8.39409	7.49197	0.863238	1.21486e-12	3.10821e-11											chr11	67615172	67617119	1948	7.40729	7.76839	6.92451	0.752216	7.56245e-07	1.56141e-05
chr22	42073487	42074534	1048	5.05777	5.83496	3.25292	2.5793	1.26298e-12	3.22857e-11											chr17	78130421	78134110	3690	10.6059	10.7376	10.461	0.25625	7.76047e-07	1.60093e-05
chr16	15807386	15809179	1794	7.07828	7.60495	6.24024	1.29242	1.30861e-12	3.34238e-11											chr1	16117931	16119522	1592	6.18875	5.46972	6.66642	-1.0788	7.81368e-07	1.61055e-05
chr3	8766302	8769626	3325	10.7719	10.9407	10.5806	0.350962	1.31964e-12	3.3677e-11											chr10	95294903	95295946	1044	6.98865	7.39625	6.41845	0.882026	7.85366e-07	1.61742e-05
chr11	28626279	28626546	268	5.31773	6.11502	3.38628	2.53682	1.3311e-12	3.39408e-11											chr17	78313003	78314467	1465	7.66184	8.00357	7.21319	0.716874	7.86694e-07	1.61878e-05
chr15	77630879	77631975	1097	6.21392	5.05048	6.8495	-1.70058	1.36351e-12	3.47377e-11											chr20	2015117	2015547	431	3.89529	4.71665	1.79326	2.62855	7.87603e-07	1.61928e-05
chr7	69965415	69966393	979	4.60428	5.50789	1.65269	3.64817	1.37201e-12	3.49249e-11											chr1	43284823	43286472	1650	6.1201	6.59829	5.39989	1.03854	7.94364e-07	1.6318e-05
chr12	30200740	30202525	1786	9.29808	9.56372	8.97223	0.566373	1.40337e-12	3.56931e-11											chr21	44348712	44352459	3748	11.2274	11.3318	11.1147	0.207498	7.96483e-07	1.63477e-05
chr4	6560111	6566091	5981	12.6002	12.4711	12.7186	-0.242349	1.41129e-12	3.58642e-11											chr8	144233252	144233608	357	4.63463	5.33561	3.21727	1.85001	8.10278e-07	1.66168e-05
chr7	70574714	70575502	789	7.04536	6.20025	7.57476	-1.33008	1.41879e-12	3.60245e-11											chr11	9030591	9031272	682	4.63088	5.29389	3.36768	1.74405	8.22959e-07	1.68627e-05
chr8	25686806	25687354	549	5.83344	6.49862	4.56197	1.84668	1.43466e-12	3.63965e-11											chr10	28927608	28928066	459	5.56022	6.13372	4.59406	1.35397	8.26265e-07	1.69162e-05
chr2	66424653	66427156	2504	9.9487	10.1713	9.68541	0.468422	1.43619e-12	3.64047e-11											chr19	7914743	7918153	3411	10.7299	10.8714	10.5729	0.282064	8.32557e-07	1.70307e-05
chr19	3800860	3802780	1921	8.66835	8.30027	8.96135	-0.637845	1.46594e-12	3.71276e-11											chr1	165443468	165446074	2607	8.04939	7.70838	8.32501	-0.552707	8.37462e-07	1.71166e-05
chr6	108763288	108765789	2502	10.1499	10.6498	9.37871	1.21583	1.47977e-12	3.74466e-11											chr12	62189797	62192661	2865	9.45798	9.24502	9.64351	-0.374832	8.61449e-07	1.75921e-05
chr12	53096423	53099673	3251	10.4526	10.2428	10.6356	-0.384253	1.48346e-12	3.75085e-11											chr20	62549797	62552842	3046	9.50233	9.25811	9.71112	-0.420691	8.68768e-07	1.77267e-05
chr19	50325726	50326345	620	4.83578	5.66394	2.68101	2.80116	1.48476e-12	3.75097e-11											chr9	126619148	126620599	1452	11.1769	11.004	11.3313	-0.308008	8.72948e-07	1.7797e-05
chr20	44808359	44811618	3260	10.0366	9.8023	10.2381	-0.428268	1.50752e-12	3.80529e-11											chr19	1511789	1514346	2558	8.87523	9.1238	8.57472	0.504112	8.75646e-07	1.78371e-05
chr21	14840812	14841400	589	4.68397	5.65408	0.0760334	4.61645	1.52605e-12	3.84883e-11											chrX	71636875	71637536	662	3.75166	4.65502	0.803555	3.1595	8.86959e-07	1.80524e-05
chr20	46012050	46014540	2491	8.29456	8.6799	7.76722	0.884839	1.53821e-12	3.87627e-11											chr9	126632396	126633004	609	8.17442	7.84634	8.44155	-0.561791	9.01461e-07	1.83322e-05
chr6	30450338	30453116	2779	9.09486	9.40424	8.7005	0.686951	1.55216e-12	3.90814e-11											chr16	79593120	79593406	287	3.33464	4.26404	0	3.59257	9.14151e-07	1.85748e-05
chr6	45784930	45785428	499	4.96837	2.70508	5.8097	-2.9758	1.56522e-12	3.93775e-11											chr1	144539720	144540678	959	4.35172	5.0951	2.73423	2.10994	9.17984e-07	1.86371e-05
chr2	130692030	130693873	1844	8.1228	8.47219	7.6608	0.768816	1.57377e-12	3.95595e-11											chr20	32689962	32690374	413	4.35041	5.06534	2.87083	1.97649	9.25053e-07	1.87649e-05
chr2	168182879	168184027	1149	6.36756	5.36231	6.95426	-1.53653	1.61065e-12	4.04528e-11											chr20	31586828	31589070	2243	8.57269	8.87596	8.18821	0.631845	9.2972e-07	1.88439e-05
chrX	133413752	133416783	3032	8.85367	9.15818	8.46721	0.667246	1.65481e-12	4.15273e-11											chr5	3116193	3117885	1693	9.01706	8.76396	9.23232	-0.427268	9.38437e-07	1.90047e-05
chr19	3365381	3368993	3613	12.5421	12.4176	12.6566	-0.235385	1.73351e-12	4.34661e-11											chr2	219483008	219486937	3930	12.1684	12.0738	12.2571	-0.176713	9.41666e-07	1.90542e-05
chrX	68693475	68696211	2737	8.83878	9.13688	8.46261	0.644366	1.7463e-12	4.37505e-11											chr1	148317017	148319068	2052	9.75945	9.94007	9.55295	0.359341	9.42921e-07	1.90638e-05
chr13	35508608	35509603	996	5.24828	5.99627	3.60691	2.30353	1.75166e-12	4.38483e-11											chr20	3745078	3746034	957	8.94841	9.16295	8.69629	0.428539	9.57355e-07	1.93395e-05
chr12	82781737	82782060	324	5.41697	3.70677	6.17773	-2.32478	1.75827e-12	4.39771e-11											chr12	49959963	49962643	2681	9.76089	9.95764	9.533	0.394886	9.71779e-07	1.96146e-05
chr3	73580168	73580538	371	4.55839	5.49234	1.0764	3.88908	1.81507e-12	4.53601e-11											chr14	101463622	101464862	1241	7.4599	6.96082	7.83	-0.765104	9.78922e-07	1.97424e-05
chr12	106580429	106581739	1311	8.80879	9.09092	8.45775	0.61295	1.84512e-12	4.6073e-11											chr1	200333154	200334007	854	6.49014	5.86229	6.92616	-0.942235	9.88007e-07	1.99091e-05
chr10	28806728	28809017	2290	5.91787	6.59253	4.60951	1.9448	1.85375e-12	4.625e-11											chr1	200329271	200329843	573	6.98326	6.30903	7.44094	-0.984855	9.91336e-07	1.99597e-05
chr8	134431052	134432213	1162	4.93157	5.76288	2.75169	2.80318	1.97897e-12	4.93335e-11											chr22	42283476	42285206	1731	7.69196	7.20736	8.05407	-0.751567	9.95151e-07	2.00199e-05
chr12	122867373	122868625	1253	4.93815	5.74817	2.91933	2.77826	2.04548e-12	5.09493e-11											chr1	211398615	211400292	1678	5.44056	5.98186	4.56414	1.24074	1.00558e-06	2.02131e-05
chrX	107743575	107744333	759	5.4695	6.25039	3.64231	2.56462	2.05021e-12	5.10251e-11											chr2	201930582	201931164	583	4.60031	5.34107	2.99623	2.13119	1.01016e-06	2.02882e-05
chr3	113107002	113107810	809	4.80224	5.67688	2.21548	3.12906	2.05499e-12	5.11018e-11											chr7	158585798	158586946	1149	8.27826	7.93035	8.55836	-0.562218	1.03725e-06	2.08153e-05
chr3	13877901	13881106	3206	10.4054	10.6322	10.1362	0.486695	2.11374e-12	5.25194e-11											chr22	37323332	37325715	2384	9.87274	9.62921	10.081	-0.407954	1.05596e-06	2.11732e-05
chr12	124861588	124864039	2452	8.59134	8.89396	8.20793	0.657785	2.12691e-12	5.28031e-11											chr14	99260798	99263767	2970	11.5398	11.6567	11.4127	0.231088	1.05988e-06	2.12342e-05
chr15	88801850	88805247	3398	10.3268	10.0947	10.5267	-0.418701	2.18539e-12	5.42103e-11											chr1	145155850	145157204	1355	4.64821	5.32444	3.33364	1.80517	1.07478e-06	2.15151e-05
chr14	54248236	54248972	737	6.56441	7.09968	5.70396	1.35447	2.24672e-12	5.56858e-11											chr15	21450430	21450952	523	3.43639	4.40234	0	4.14433	1.08087e-06	2.16192e-05
chr12	25030020	25030670	651	4.87956	5.72688	2.56372	2.96348	2.28806e-12	5.66639e-11											chr20	46008877	46009399	523	5.31363	5.88021	4.36743	1.3369	1.16454e-06	2.32736e-05
chr3	102571020	102572545	1526	4.5031	5.42079	1.33067	3.71496	2.30831e-12	5.71184e-11											chr12	93571891	93574173	2283	9.26111	8.96401	9.50735	-0.487994	1.16669e-06	2.32974e-05
chr5	1724216	1726730	2515	8.58133	8.92844	8.1233	0.786431	2.35193e-12	5.81501e-11											chr11	130426012	130430662	4651	10.6922	10.5333	10.8352	-0.287809	1.16775e-06	2.32995e-05
chr17	45220732	45224567	3836	11.4743	11.3327	11.6032	-0.265045	2.36964e-12	5.85397e-11											chr9	14061434	14062167	734	4.81168	5.52281	3.3494	1.93367	1.17645e-06	2.34538e-05
chr10	124490247	124491534	1288	5.39024	6.14185	3.72973	2.25412	2.41056e-12	5.95018e-11											chr12	51373678	51375392	1715	6.99775	6.5026	7.36569	-0.776292	1.19345e-06	2.37731e-05
chr2	130593140	130594474	1335	9.18972	9.49619	8.8001	0.678316	2.43505e-12	6.00572e-11											chr4	1000802	1004523	3722	11.8566	11.7523	11.9538	-0.191225	1.19552e-06	2.37949e-05
chr3	194210903	194213489	2587	9.61531	9.83881	9.35071	0.474373	2.47059e-12	6.08841e-11											chr3	112421699	112422301	603	4.45765	5.24602	2.58398	2.28296	1.20421e-06	2.39483e-05
chr5	139391697	139396202	4506	11.965	12.0888	11.8296	0.25101	2.51084e-12	6.18254e-11											chr7	41489044	41489629	586	4.884	5.56554	3.5481	1.81094	1.2212e-06	2.42663e-05
chr22	50183753	50185897	2145	8.51814	8.8844	8.02605	0.830559	2.5768e-12	6.33978e-11											chr6	99058897	99059246	350	4.06799	4.87227	2.08937	2.45137	1.22247e-06	2.42717e-05
chr14	70055906	70056934	1029	4.6114	5.48172	2.07129	3.20411	2.58669e-12	6.35892e-11											chr8	47736000	47739257	3258	9.76188	9.91474	9.59087	0.303691	1.22574e-06	2.43169e-05
chr6	108168602	108170112	1511	9.24839	9.59501	8.79123	0.767454	2.63039e-12	6.46108e-11											chr7	28955308	28958317	3010	9.54102	9.72967	9.32394	0.374599	1.24838e-06	2.47457e-05
chr4	89196239	89196968	730	4.5332	2.06512	5.39656	-3.18943	2.68579e-12	6.59178e-11											chr2	20980962	20981344	383	4.88158	5.55136	3.59233	1.75964	1.25512e-06	2.48592e-05
chr20	2023875	2024732	858	5.17073	5.93357	3.44894	2.37583	2.77988e-12	6.81715e-11											chr15	96358746	96360731	1986	10.3177	10.5961	9.97244	0.567381	1.25936e-06	2.49229e-05
chr3	62342309	62343691	1383	5.42955	6.13861	3.97656	2.05092	2.78525e-12	6.82474e-11											chrX	8730302	8731311	1010	5.70739	6.31092	4.65022	1.48553	1.27026e-06	2.51182e-05
chr3	194138938	194139911	974	6.45844	5.50077	7.02902	-1.43871	2.7875e-12	6.82474e-11											chr9	132414385	132416314	1930	7.31662	7.6904	6.81079	0.791695	1.2724e-06	2.514e-05
chrX	68768713	68770461	1749	5.05923	5.93155	2.49775	3.34346	2.93479e-12	7.17951e-11											chr1	68229492	68232087	2596	9.32675	9.52351	9.09884	0.397093	1.28784e-06	2.54243e-05
chr19	39083508	39086069	2562	10.8283	10.6511	10.986	-0.327437	2.99926e-12	7.33128e-11											chr3	74612570	74615600	3031	9.25329	9.44405	9.03341	0.384416	1.3008e-06	2.56593e-05
chr14	36492309	36493371	1063	6.08637	4.76781	6.76359	-1.91927	3.0389e-12	7.42216e-11											chr3	30604994	30606968	1975	6.09186	6.5661	5.38066	1.03385	1.31748e-06	2.59675e-05
chr20	30892134	30895745	3612	11.3836	11.5382	11.2105	0.315047	3.32432e-12	8.11268e-11											chr9	95515534	95516087	554	6.60994	5.98795	7.04314	-0.909408	1.32055e-06	2.60067e-05
chr4	150361743	150363298	1556	7.44991	7.87998	6.8344	1.0039	3.33941e-12	8.14292e-11											chr2	181680374	181685367	4994	11.8368	11.7029	11.9593	-0.241603	1.32265e-06	2.60272e-05
chr4	14871466	14872477	1012	5.78486	6.53568	4.12856	2.22276	3.51697e-12	8.56896e-11											chr14	20625709	20627092	1384	8.28906	8.60247	7.8881	0.644109	1.355e-06	2.66421e-05
chr8	11612568	11614785	2218	7.61678	8.03279	7.02985	0.976728	3.52376e-12	8.57856e-11											chr12	105987508	105988118	611	4.60506	5.31652	3.14128	1.89614	1.36215e-06	2.67611e-05
chr22	38453528	38455462	1935	8.94882	9.24247	8.57971	0.646546	3.54971e-12	8.63476e-11											chr6	108670887	108672324	1438	5.93917	6.8312	3.14544	3.11975	1.37557e-06	2.7003e-05
chr1	156381336	156382082	747	7.30381	7.77319	6.60358	1.104	3.58812e-12	8.72116e-11											chr17	9225600	9225972	373	5.47132	4.49624	6.04788	-1.30307	1.39022e-06	2.72686e-05
chr19	2986974	2988079	1106	7.25195	6.47355	7.75477	-1.22875	3.68155e-12	8.94104e-11											chr9	36739509	36741095	1587	7.46574	7.80875	7.01486	0.699089	1.39914e-06	2.74214e-05
chr22	20201688	20202544	857	6.70603	5.58643	7.32876	-1.67495	3.79515e-12	9.2095e-11											chr11	46295384	46297279	1896	6.5821	7.02635	5.93688	0.962929	1.40655e-06	2.75443e-05
chr5	59038402	59040632	2231	9.13868	8.83478	9.38956	-0.532468	3.87649e-12	9.39933e-11											chr1	938253	939719	1467	10.243	10.0907	10.3808	-0.271065	1.42186e-06	2.78218e-05
chr17	76121272	76123043	1772	6.13893	6.74886	5.06135	1.59209	3.89626e-12	9.43965e-11											chr1	16533329	16536351	3023	9.94649	10.1394	9.7238	0.384771	1.44742e-06	2.82992e-05
chr10	120978650	120980659	2010	9.47087	9.70957	9.1847	0.514304	3.95859e-12	9.58297e-11											chr18	12305192	12309321	4130	9.43101	9.61545	9.21948	0.363604	1.46605e-06	2.86403e-05
chr1	229406909	229410298	3390	9.80571	10.0588	9.49854	0.550096	3.97254e-12	9.60901e-11											chr5	93603708	93604373	666	7.77542	8.1681	7.23414	0.828662	1.46939e-06	2.86826e-05
chr7	151832628	151833558	931	6.35852	5.17779	6.99902	-1.72384	4.18495e-12	1.01147e-10											chr4	118264968	118265982	1015	3.7924	4.60822	1.73176	2.44038	1.48595e-06	2.89827e-05
chr19	29524298	29528536	4239	11.8168	11.6372	11.9766	-0.330213	4.22075e-12	1.0193e-10											chr8	25000108	25002267	2160	7.74362	8.06724	7.32576	0.670981	1.49802e-06	2.91902e-05
chr15	96094133	96095122	990	5.27768	6.07572	3.34126	2.51483	4.24219e-12	1.02366e-10											chr4	151406947	151410281	3335	8.7638	9.02198	8.44911	0.509435	1.49899e-06	2.91902e-05
chr7	5429399	5430770	1372	6.36143	6.976	5.26878	1.66464	4.29241e-12	1.03495e-10											chr2	161244528	161245221	694	6.38057	6.82178	5.74179	0.96062	1.50195e-06	2.92243e-05
chr11	114895783	114896768	986	6.16158	4.79233	6.85124	-1.97232	4.31395e-12	1.03931e-10											chr22	50183829	50185863	2035	7.72871	8.06095	7.29631	0.688265	1.52587e-06	2.9666e-05
chr1	40782174	40785344	3171	8.50967	8.81218	8.12644	0.662919	4.41554e-12	1.06294e-10											chr22	49629665	49631208	1544	8.15743	7.72132	8.49186	-0.67752	1.53625e-06	2.9844e-05
chr3	134312546	134315136	2591	7.96386	8.35122	7.43271	0.879986	4.4328e-12	1.06624e-10											chr14	43786003	43786539	537	3.5078	4.38408	0.902795	3.00033	1.55314e-06	3.0148e-05
chr9	86797567	86797991	425	4.62875	5.5723	0.924756	4.18113	4.57481e-12	1.09952e-10											chr19	43353138	43354879	1742	7.71306	8.0703	7.23718	0.726034	1.56015e-06	3.026e-05
chr12	119593049	119595623	2575	11.5447	11.3667	11.703	-0.3307	4.5863e-12	1.10141e-10											chr3	138861656	138863175	1520	5.36789	5.90294	4.50803	1.20354	1.59344e-06	3.08809e-05
chr6	143607203	143608367	1165	4.59981	5.54891	0.749668	4.06762	4.61798e-12	1.10813e-10											chr1	39786659	39789990	3332	11.6311	11.5142	11.7393	-0.216361	1.60094e-06	3.10017e-05
chr12	13373400	13374142	743	6.22299	6.82864	5.15908	1.54948	4.62535e-12	1.10902e-10											chr4	92274037	92275446	1410	4.95652	5.58946	3.80221	1.54246	1.60921e-06	3.11371e-05
chr22	45971402	45978732	7331	12.7935	13.1812	12.2618	0.880571	4.63885e-12	1.11137e-10											chr2	42068207	42069880	1674	6.48313	4.89923	7.21989	-2.01635	1.61106e-06	3.1148e-05
chr16	29106159	29108070	1912	9.25718	8.95763	9.50511	-0.53369	4.72815e-12	1.13186e-10											chr15	77630615	77632351	1737	8.18019	7.76701	8.501	-0.656645	1.61284e-06	3.11577e-05
chr3	62378313	62380312	2000	8.65266	9.04334	8.11519	0.875254	4.80184e-12	1.14859e-10											chr14	101562141	101565835	3695	11.5128	11.2241	11.7532	-0.48454	1.64696e-06	3.17916e-05
chr10	100758814	100760665	1852	8.3053	7.87431	8.63672	-0.724265	5.10212e-12	1.21945e-10											chr18	79951664	79953887	2224	9.76204	9.59164	9.91442	-0.298551	1.65247e-06	3.18684e-05
chr5	1294048	1296382	2335	8.73131	9.02648	8.3598	0.647416	5.1321e-12	1.22564e-10											chr7	128913649	128917475	3827	10.5879	10.7151	10.4484	0.254126	1.65356e-06	3.18684e-05
chr2	43831378	43832313	936	6.34051	6.8918	5.43706	1.41264	5.15224e-12	1.22948e-10											chr19	55080051	55081766	1716	8.97378	9.2405	8.6463	0.542667	1.66787e-06	3.21154e-05
chr18	10406158	10406673	516	4.5754	2.21022	5.42812	-3.02963	5.19194e-12	1.23797e-10											chr2	198283316	198283744	429	2.60666	3.60666	0	4.32439	1.66902e-06	3.21154e-05
chr2	24401846	24403493	1648	5.62213	6.32625	4.19106	2.05567	5.33934e-12	1.27211e-10											chr14	36579469	36584680	5212	11.9896	11.8781	12.0931	-0.207788	1.68117e-06	3.23236e-05
chr13	25169400	25172549	3150	9.37228	9.08258	9.61342	-0.511339	5.64151e-12	1.34304e-10											chr19	3034091	3034969	879	8.55722	8.22857	8.82473	-0.54778	1.68825e-06	3.24342e-05
chr20	32689103	32690210	1108	5.06221	5.86298	3.10748	2.53302	5.68523e-12	1.35238e-10											chr11	7672652	7674793	2142	8.82603	9.03081	8.5873	0.402677	1.69448e-06	3.25282e-05
chr7	81675964	81677208	1245	4.51834	5.45115	1.06057	4.2188	6.00675e-12	1.42774e-10											chr4	16082436	16084680	2245	7.37448	7.73514	6.89247	0.740556	1.70072e-06	3.26222e-05
chr3	30544871	30545186	316	4.91818	5.7562	2.68307	2.95109	6.04717e-12	1.43622e-10											chr1	68233739	68234366	628	7.37981	7.7342	6.90897	0.734757	1.71465e-06	3.28635e-05
chr20	2557529	2560476	2948	10.4442	10.1955	10.6563	-0.451136	6.09071e-12	1.44542e-10											chr6	37511528	37513878	2351	8.4695	8.69354	8.20416	0.454484	1.73432e-06	3.32143e-05
chr4	165782111	165782543	433	4.73948	5.58363	2.45169	2.98402	6.11835e-12	1.45083e-10											chr2	73110968	73113181	2214	7.93491	7.58207	8.21819	-0.562526	1.76958e-06	3.38628e-05
chr1	64470734	64471375	642	5.49323	6.21439	3.9848	2.20108	6.25896e-12	1.48301e-10											chr11	64720745	64723661	2917	8.62999	8.36702	8.85233	-0.446141	1.7966e-06	3.4353e-05
chr3	140202031	140203148	1118	6.36625	6.98073	5.27389	1.67468	6.4332e-12	1.5231e-10											chr12	3490933	3491210	278	6.87935	6.34263	7.26964	-0.799274	1.81076e-06	3.45964e-05
chr16	18936039	18937363	1325	4.61313	5.53011	1.45265	3.75165	6.44367e-12	1.52438e-10											chr9	35845498	35847122	1625	8.34849	8.67157	7.93153	0.668388	1.82197e-06	3.47834e-05
chr4	112378997	112380579	1583	6.60518	7.42874	4.48629	2.85029	6.56215e-12	1.55119e-10											chr13	41427909	41428798	890	4.02772	4.79109	2.30294	2.22423	1.84615e-06	3.52173e-05
chr6	7541235	7543194	1960	7.98205	7.37079	8.41005	-0.994924	6.62895e-12	1.56575e-10											chr7	100964609	100968757	4149	11.3727	11.2577	11.4792	-0.20817	1.85158e-06	3.52933e-05
chr1	156377062	156378347	1286	7.44815	7.90499	6.77575	1.07853	6.76482e-12	1.59659e-10											chr3	125764844	125767843	3000	9.5391	9.73209	9.31624	0.382355	1.85406e-06	3.53127e-05
chr8	122832006	122833673	1668	7.55519	8.00019	6.90838	1.04358	6.86192e-12	1.61824e-10											chr6	2874841	2877858	3018	8.24288	8.54701	7.85704	0.613633	1.85617e-06	3.53252e-05
chr20	31965949	31969101	3153	7.56682	6.94199	8.00138	-1.0054	7.17586e-12	1.69096e-10											chr10	132748598	132751088	2491	9.12841	8.86646	9.35004	-0.455289	1.88381e-06	3.58234e-05
chr10	109456308	109457521	1214	5.73889	6.4758	4.15419	2.18882	7.21873e-12	1.69973e-10											chr16	80022108	80022425	318	5.64394	6.19623	4.73771	1.29178	1.91443e-06	3.63772e-05
chr5	11383867	11385503	1637	7.71173	8.12898	7.12235	0.972917	7.36534e-12	1.7329e-10											chr2	122031823	122032489	667	3.49428	4.3436	1.16035	2.71949	1.93917e-06	3.68185e-05
chr6	119651915	119652890	976	4.71206	5.56042	2.3868	3.1352	7.51576e-12	1.76691e-10											chr17	40362126	40365051	2926	9.41512	9.59014	9.2159	0.349799	1.94288e-06	3.68602e-05
chr6	108745137	108745662	526	5.0408	5.80398	3.3171	2.46349	7.78302e-12	1.82831e-10											chr19	45384869	45386945	2077	9.97706	10.1426	9.79008	0.33362	1.96576e-06	3.72652e-05
chr20	56927596	56928927	1332	9.34087	9.61411	9.00349	0.585689	7.84316e-12	1.84101e-10											chr7	1255142	1255815	674	6.57083	6.00398	6.97672	-0.863332	1.97846e-06	3.74766e-05
chr5	77971306	77973508	2203	9.12069	8.79628	9.38538	-0.56719	7.95769e-12	1.86643e-10											chr14	33948949	33951169	2221	8.42033	8.69233	8.08485	0.556019	1.9817e-06	3.75089e-05
chr1	61316164	61316742	579	5.37791	3.85053	6.10307	-2.14618	7.9949e-12	1.8737e-10											chr17	20840801	20844007	3207	10.3965	10.5282	10.2516	0.258608	1.98773e-06	3.75937e-05
chr22	43150846	43152934	2089	9.24613	9.51173	8.92035	0.577617	8.24426e-12	1.93064e-10											chr15	51265494	51268072	2579	8.63499	8.34151	8.87874	-0.484516	1.99074e-06	3.76215e-05
chr13	99420172	99422155	1984	6.95191	6.03397	7.50845	-1.40101	8.40189e-12	1.96603e-10											chr1	228469292	228470039	748	5.78466	6.31729	4.93115	1.21004	2.00253e-06	3.78005e-05
chr2	141974005	141974550	546	4.47871	5.38063	1.55129	3.6325	8.82058e-12	2.0624e-10											chr2	467121	469831	2711	8.80033	9.03257	8.52339	0.465669	2.00332e-06	3.78005e-05
chr21	45971942	45975928	3987	10.6315	10.8212	10.4131	0.400056	8.88152e-12	2.07504e-10											chr4	112704320	112707104	2785	8.4401	8.71678	8.09747	0.559384	2.01572e-06	3.8005e-05
chr1	209888920	209889381	462	4.42739	5.36987	0.750121	4.03926	8.94675e-12	2.08866e-10											chr14	74348645	74350719	2075	6.59216	7.01116	5.99924	0.900278	2.05289e-06	3.86527e-05
chr9	105669716	105670917	1202	6.83003	5.89645	7.39215	-1.44745	9.15598e-12	2.13585e-10											chr11	66010216	66013652	3437	9.76492	9.91471	9.59775	0.295955	2.05326e-06	3.86527e-05
chr2	160600552	160601036	485	4.85557	5.71252	2.45037	3.08333	9.34701e-12	2.17873e-10											chr13	95641381	95642387	1007	4.86159	5.52475	3.59782	1.70022	2.05966e-06	3.87433e-05
chr16	1858133	1860101	1969	8.72321	8.28519	9.05876	-0.737426	9.60889e-12	2.23804e-10											chr7	150219396	150221271	1876	10.305	10.1552	10.4408	-0.270225	2.07659e-06	3.90315e-05
chr2	178214439	178214755	317	4.73694	5.62442	2.00054	3.37204	9.68311e-12	2.25358e-10											chr1	18633396	18638896	5501	12.6608	12.5692	12.7469	-0.171555	2.10902e-06	3.96104e-05
chr1	18627780	18630453	2674	11.3655	11.5051	11.2109	0.285576	9.7066e-12	2.25731e-10											chr4	114598029	114600215	2187	8.70896	8.44613	8.93121	-0.451476	2.13654e-06	4.00963e-05
chr2	207810020	207811124	1105	4.64714	1.75453	5.54658	-3.48393	9.85567e-12	2.29021e-10											chr5	95711151	95711933	783	3.76819	4.57668	1.76018	2.44165	2.15446e-06	4.04016e-05
chr8	144059267	144061245	1979	9.05373	9.37223	8.64439	0.703762	1.06708e-11	2.47771e-10											chr19	49017469	49020459	2991	9.00075	9.23108	8.72653	0.460519	2.17859e-06	4.08226e-05
chr12	122873171	122874430	1260	5.72597	6.43745	4.26208	2.16176	1.07708e-11	2.49901e-10											chr6	109455908	109456599	692	5.78661	4.61874	6.42345	-1.53695	2.20501e-06	4.12858e-05
chr20	31586534	31589098	2565	8.8429	9.16892	8.42102	0.728935	1.1089e-11	2.57085e-10											chr11	2144295	2147940	3646	12.1924	12.0987	12.2804	-0.176062	2.22771e-06	4.16788e-05
chr20	20884817	20885410	594	6.35018	5.43794	6.90466	-1.39675	1.1121e-11	2.57628e-10											chr12	64609938	64611025	1088	5.26164	5.90582	4.06781	1.58801	2.2346e-06	4.17754e-05
chr12	51388847	51392283	3437	11.1926	11.0206	11.3463	-0.319628	1.16201e-11	2.68907e-10											chr13	23493781	23494277	497	3.53575	4.40665	0.989491	2.957	2.28011e-06	4.25717e-05
chr5	140029286	140032217	2932	9.36866	9.68267	8.96673	0.678625	1.16256e-11	2.68907e-10											chr1	30247059	30249059	2001	6.95308	6.37127	7.36654	-0.871875	2.28069e-06	4.25717e-05
chr6	32095392	32098163	2772	10.716	10.8847	10.525	0.353985	1.2011e-11	2.77606e-10											chr5	72427603	72428353	751	3.3473	4.26954	0.0951146	3.49646	2.3031e-06	4.29571e-05
chr6	21663229	21666007	2779	8.99501	8.62474	9.2894	-0.641493	1.22639e-11	2.83234e-10											chr17	78341167	78343799	2633	8.09828	8.43479	7.65861	0.693016	2.33262e-06	4.34743e-05
chr11	110710585	110713741	3157	10.341	10.1454	10.5132	-0.361672	1.25851e-11	2.90431e-10											chr22	37096669	37098974	2306	8.35651	8.59182	8.07518	0.476206	2.34813e-06	4.37298e-05
chr2	96321189	96322140	952	6.50989	5.60893	7.06027	-1.36851	1.27196e-11	2.93309e-10											chr3	184600880	184601946	1067	7.59026	7.03751	7.98893	-0.848362	2.41956e-06	4.50257e-05
chr4	20428616	20429115	500	6.28491	5.02386	6.94736	-1.84175	1.28565e-11	2.96239e-10											chr14	20723118	20724055	938	6.01123	6.79037	4.19461	2.25819	2.44266e-06	4.54208e-05
chr1	65146053	65150170	4118	10.4555	10.1979	10.6739	-0.461259	1.28951e-11	2.96903e-10											chr12	98892874	98895733	2860	8.52873	8.18848	8.80385	-0.544131	2.46759e-06	4.58494e-05
chr16	31147086	31150253	3168	9.39737	9.6532	9.08619	0.549189	1.31457e-11	3.02443e-10											chr8	2727187	2728663	1477	6.19183	6.69055	5.42335	1.09438	2.47733e-06	4.59952e-05
chr1	205966289	205966611	323	4.4805	5.38551	1.50852	3.4619	1.3445e-11	3.0909e-10											chr12	57735486	57739101	3616	10.5474	10.4169	10.6671	-0.232212	2.48285e-06	4.60625e-05
chr22	42719023	42721894	2872	10.9905	10.8178	11.1448	-0.319728	1.40032e-11	3.21679e-10											chr7	29805070	29807559	2490	6.96072	7.32824	6.46635	0.761974	2.49693e-06	4.62884e-05
chr12	47903178	47906104	2927	10.7674	10.5873	10.9274	-0.333758	1.4154e-11	3.24894e-10											chr3	169667820	169669398	1579	8.08951	8.35754	7.76006	0.53641	2.50159e-06	4.63394e-05
chr12	30169232	30170812	1581	9.80409	10.0025	9.574	0.413634	1.42933e-11	3.27844e-10											chr6	117481400	117483341	1942	9.15566	9.34772	8.93404	0.379601	2.56064e-06	4.73972e-05
chr22	26954461	26956599	2139	7.74479	7.20279	8.13786	-0.896287	1.46205e-11	3.35093e-10											chr1	239539087	239540256	1170	6.90039	7.29373	6.35787	0.836129	2.56276e-06	4.74004e-05
chr17	74892065	74894980	2916	11.5408	11.3965	11.6721	-0.267551	1.47404e-11	3.37584e-10											chr15	96408173	96410664	2492	10.5701	10.6888	10.4406	0.233965	2.69422e-06	4.97642e-05
chr19	46634174	46635585	1412	8.8037	8.28606	9.18387	-0.852836	1.47931e-11	3.38534e-10											chr3	194312124	194314269	2146	8.334	8.01888	8.59248	-0.533206	2.69466e-06	4.97642e-05
chrX	53318739	53322205	3467	10.524	10.319	10.7034	-0.37712	1.49276e-11	3.41354e-10											chr11	9041419	9042389	971	6.0271	6.57435	5.13465	1.21773	2.71274e-06	5.00602e-05
chr9	18019647	18020805	1159	4.65808	5.49955	2.39363	2.91655	1.49463e-11	3.4152e-10											chr1	38471451	38471868	418	4.69515	5.38976	3.30514	1.78005	2.73898e-06	5.05008e-05
chr1	39638651	39640950	2300	9.27161	9.52622	8.96222	0.536228	1.51008e-11	3.44791e-10											chr19	29524132	29527997	3866	11.8267	11.7204	11.9257	-0.196191	2.74077e-06	5.05008e-05
chr8	25679282	25679862	581	5.67951	6.35187	4.3802	1.85813	1.52306e-11	3.4749e-10											chr1	973289	973769	481	8.023	7.68062	8.29952	-0.549097	2.79264e-06	5.14175e-05
chr11	49560633	49561382	750	4.90898	5.76646	2.4988	2.97714	1.54204e-11	3.51555e-10											chr12	117096998	117100670	3673	9.5776	9.38334	9.74878	-0.335897	2.80249e-06	5.15598e-05
chr1	35707082	35708932	1851	8.87647	8.45075	9.20477	-0.709451	1.58851e-11	3.61876e-10											chr9	105676561	105677095	535	6.26191	5.43965	6.7824	-1.14399	2.81011e-06	5.16611e-05
chr2	80322242	80323512	1271	5.83826	6.53309	4.4473	1.97634	1.63684e-11	3.72603e-10											chr2	209301360	209302482	1123	4.41585	5.09336	3.09615	1.78169	2.81412e-06	5.16957e-05
chr6	16305254	16307349	2096	9.10418	9.4092	8.7169	0.669477	1.65703e-11	3.76914e-10											chr17	29615592	29619524	3933	10.8352	10.9605	10.6981	0.252063	2.81748e-06	5.17183e-05
chr2	233938100	233939940	1841	4.91174	5.78598	2.32924	3.18025	1.70128e-11	3.86688e-10											chr22	40709576	40712056	2481	8.99335	8.74888	9.20234	-0.424305	2.84068e-06	5.21048e-05
chr20	32017817	32020349	2533	8.18981	7.6772	8.56726	-0.845782	1.78544e-11	4.05511e-10											chr5	169298292	169301744	3453	9.42722	9.60795	9.22057	0.356856	2.84729e-06	5.21867e-05
chr22	38466824	38469567	2744	9.10286	9.35944	8.79057	0.554991	1.82696e-11	4.1463e-10											chr4	16155661	16156639	979	5.78418	6.28315	5.01513	1.07901	2.85953e-06	5.23717e-05
chr10	101462851	101463457	607	5.45193	6.15344	4.03223	2.10744	1.83834e-11	4.16898e-10											chr20	7803419	7803942	524	3.77287	4.61589	1.495	2.72408	2.88854e-06	5.28631e-05
chr4	52921319	52922141	823	4.71886	5.57318	2.33875	3.04263	1.83991e-11	4.1694e-10											chr14	24080902	24084550	3649	10.3365	10.1523	10.4999	-0.327766	2.89908e-06	5.30161e-05
chr22	30189564	30190232	669	5.04853	5.85049	3.08573	2.57971	1.8592e-11	4.20994e-10											chr6	7725890	7729275	3386	9.43085	9.64997	9.17238	0.445757	2.95269e-06	5.3956e-05
chr2	94856864	94858895	2032	10.6883	10.8456	10.5117	0.321702	1.86346e-11	4.21643e-10											chr16	79295453	79296079	627	7.54046	7.10351	7.87539	-0.680757	2.99185e-06	5.46305e-05
chr14	99643535	99646414	2880	9.41971	9.66707	9.12098	0.53337	1.88655e-11	4.26548e-10											chr9	41653672	41654411	740	4.62663	5.27978	3.40029	1.60226	2.99824e-06	5.47061e-05
chr1	68229970	68233123	3154	9.6548	9.92083	9.32838	0.572099	1.89e-11	4.27007e-10											chr14	36446531	36447522	992	7.19674	6.67119	7.58113	-0.807459	3.01342e-06	5.49419e-05
chr16	87603160	87605277	2118	7.4685	6.86275	7.89383	-0.977853	1.89917e-11	4.28757e-10											chr15	89366862	89367617	756	10.0069	9.79823	10.1891	-0.35131	3.01722e-06	5.49636e-05
chr4	24798349	24801575	3227	10.1503	10.3465	9.92316	0.405154	1.90457e-11	4.29655e-10											chr2	120462861	120465719	2859	10.1502	9.98881	10.2953	-0.293074	3.02094e-06	5.49636e-05
chr10	117734741	117735962	1222	7.67603	8.11067	7.05106	1.00819	2.09482e-11	4.72219e-10											chr5	2191956	2193317	1362	7.27935	6.77202	7.65394	-0.786702	3.02139e-06	5.49636e-05
chr14	36482413	36483400	988	6.43523	5.49478	6.99978	-1.44096	2.13259e-11	4.80374e-10											chr11	35417581	35420692	3112	9.57097	9.3135	9.78938	-0.43183	3.03335e-06	5.51399e-05
chr2	99970149	99970930	782	5.87616	6.53324	4.63528	1.83421	2.13739e-11	4.81096e-10											chr1	58575972	58578109	2138	9.74025	9.921	9.53357	0.359769	3.04129e-06	5.52295e-05
chr7	4264106	4266932	2827	9.00704	9.29535	8.64636	0.631223	2.14668e-11	4.82826e-10											chr12	106583763	106585215	1453	7.81453	8.15145	7.37416	0.687117	3.04282e-06	5.52295e-05
chr1	156428083	156430627	2545	10.8751	11.1033	10.6039	0.482376	2.15301e-11	4.8389e-10											chr6	27229765	27230794	1030	5.56123	6.13934	4.5816	1.37241	3.06145e-06	5.55262e-05
chr3	193782160	193783393	1234	7.32744	6.65295	7.78524	-1.07809	2.16597e-11	4.86438e-10											chr15	89745982	89750877	4896	11.5987	11.5016	11.6896	-0.180556	3.06729e-06	5.55906e-05
chr1	25422698	25423541	844	6.04299	6.68056	4.87258	1.6996	2.20129e-11	4.94003e-10											chr16	1916142	1921113	4972	12.4646	12.3697	12.5537	-0.178739	3.13225e-06	5.67256e-05
chr10	103493062	103495555	2494	8.98967	8.63444	9.27448	-0.612661	2.22283e-11	4.98466e-10											chr5	139845872	139850601	4730	10.8532	10.7195	10.9757	-0.239123	3.13499e-06	5.6733e-05
chr20	32683049	32683886	838	4.9318	5.75703	2.80004	2.74421	2.27138e-11	5.08976e-10											chr16	86577470	86581135	3666	11.0062	11.113	10.8909	0.213223	3.15612e-06	5.7073e-05
chr9	126450133	126451817	1685	6.06016	4.98788	6.66843	-1.62615	2.30141e-11	5.1532e-10											chr1	107963127	107965962	2836	8.89995	9.1264	8.63123	0.456	3.18999e-06	5.76427e-05
chr8	12870866	12871328	463	4.35351	0.566737	5.30027	-4.12105	2.33009e-11	5.21355e-10											chr7	1662661	1664860	2200	8.36687	8.06423	8.6169	-0.493215	3.21568e-06	5.80636e-05
chr12	117966273	117969488	3216	6.72101	5.90497	7.23905	-1.25865	2.36093e-11	5.27864e-10											chr14	91252810	91255360	2551	9.03112	9.24335	8.78221	0.42714	3.3449e-06	6.03521e-05
chr18	10408132	10408676	545	5.20521	3.48258	5.96819	-2.3365	2.42697e-11	5.42227e-10											chr3	38647854	38651444	3591	9.39359	9.20853	9.55758	-0.331295	3.45013e-06	6.22046e-05
chr1	38471431	38472000	570	5.08463	5.8635	3.26973	2.51573	2.44867e-11	5.4667e-10											chr22	44751660	44754163	2504	9.71872	9.88246	9.534	0.324531	3.51469e-06	6.33217e-05
chr5	113217618	113218542	925	7.33309	6.68652	7.77797	-1.03019	2.52425e-11	5.63069e-10											chr4	55123817	55126478	2662	9.38774	9.57596	9.17123	0.367784	3.52838e-06	6.35212e-05
chr4	87522073	87522791	719	5.41494	4.05819	6.10158	-1.90869	2.52586e-11	5.63069e-10											chr18	11750074	11752873	2800	10.0498	10.1897	9.89487	0.279602	3.58608e-06	6.45123e-05
chr8	132478827	132483029	4203	9.18837	8.83476	9.47214	-0.618609	2.53971e-11	5.65739e-10											chr6	33592627	33593741	1115	6.36789	6.80458	5.73861	0.915627	3.60509e-06	6.48063e-05
chr6	51445127	51446817	1691	5.84005	4.8015	6.43763	-1.54644	2.54645e-11	5.6682e-10											chr15	26841726	26842795	1070	3.73817	4.54734	1.72537	2.41592	3.65592e-06	6.56715e-05
chr9	14061338	14061874	537	4.37624	5.3164	0.754833	4.12774	2.59998e-11	5.78309e-10											chr1	205042976	205045237	2262	9.31726	9.07805	9.52239	-0.411393	3.66793e-06	6.58386e-05
chr14	99253169	99254631	1463	10.107	10.3149	9.86391	0.44097	2.61522e-11	5.8127e-10											chr9	38619989	38622719	2731	8.83163	9.03977	8.58832	0.413419	3.80518e-06	6.82519e-05
chr7	151950721	151951855	1135	5.10021	3.46167	5.84766	-2.29558	2.64715e-11	5.87933e-10											chr20	17528303	17529514	1212	7.5294	7.1272	7.84357	-0.644943	3.82825e-06	6.8615e-05
chr15	82679442	82681649	2208	9.41839	9.13946	9.65202	-0.496846	2.6641e-11	5.91262e-10											chr18	24859085	24860283	1199	5.43748	4.45507	6.01653	-1.31254	3.8694e-06	6.93015e-05
chr1	109112786	109115024	2239	8.79662	8.43243	9.08716	-0.62058	2.70735e-11	6.00418e-10											chr19	50724490	50724970	481	5.63828	6.14862	4.84147	1.11725	3.90342e-06	6.98594e-05
chr5	176132407	176135523	3117	10.9948	11.1383	10.8354	0.29503	2.7187e-11	6.02492e-10											chr12	57619010	57622113	3104	11.4955	11.3854	11.5978	-0.201139	3.908e-06	6.98899e-05
chr9	122228518	122230144	1627	10.8222	10.6563	10.9709	-0.305603	2.83213e-11	6.27169e-10											chr4	162521717	162522643	927	4.17208	2.4001	4.9437	-2.15279	3.91724e-06	7.00038e-05
chr7	91423762	91424714	953	4.45385	5.41166	0.337097	4.2242	2.9716e-11	6.5757e-10											chr8	66544006	66544622	617	4.82511	5.43618	3.74379	1.42415	3.92431e-06	7.00785e-05
chr3	114097982	114098819	838	4.46333	1.81912	5.34307	-3.33222	3.00865e-11	6.6528e-10											chr3	81822837	81823361	525	5.42015	5.94427	4.58863	1.16686	3.99359e-06	7.12635e-05
chr11	22340740	22344405	3666	11.8463	12.0061	11.6667	0.32766	3.07012e-11	6.78376e-10											chr10	124490754	124491238	485	4.48345	5.14056	3.24242	1.61722	4.01219e-06	7.15428e-05
chr3	29448062	29448706	645	4.33351	5.25627	1.07165	3.90429	3.10282e-11	6.85098e-10											chr19	42178889	42181266	2378	9.07433	8.80455	9.30152	-0.441831	4.0265e-06	7.17454e-05
chrX	8730228	8731250	1023	5.26149	6.00925	3.62133	2.2085	3.11209e-11	6.86642e-10											chr3	61109312	61110403	1092	4.83684	5.50881	3.53906	1.72152	4.03787e-06	7.18953e-05
chr9	18011607	18012595	989	4.68464	5.51967	2.47446	2.86229	3.12057e-11	6.8801e-10											chr17	26782850	26783238	389	5.21985	5.76422	4.33518	1.23086	4.05043e-06	7.20488e-05
chr8	141205120	141207346	2227	7.88387	8.27241	7.35048	0.883913	3.17836e-11	7.00238e-10											chr3	195892	198334	2443	8.24881	7.83399	8.5706	-0.635604	4.05241e-06	7.20488e-05
chrX	65406478	65408779	2302	8.00847	8.36212	7.53896	0.789062	3.18954e-11	7.02189e-10											chr11	8261130	8262445	1316	6.49513	5.85834	6.93539	-0.906729	4.0813e-06	7.25094e-05
chr7	6530585	6533020	2436	11.205	11.0318	11.3596	-0.32295	3.20291e-11	7.04617e-10											chr1	156857151	156862788	5638	11.9087	11.8128	11.9987	-0.175379	4.10757e-06	7.29228e-05
chr12	49959919	49963513	3595	10.8417	10.9978	10.6667	0.326594	3.30709e-11	7.27005e-10											chrX	53439577	53440420	844	4.21808	4.91092	2.83553	1.8126	4.11179e-06	7.29372e-05
chr1	213979731	213981051	1321	9.21951	9.52529	8.83099	0.668375	3.4289e-11	7.53234e-10											chr1	156367276	156369929	2654	9.48885	9.66876	9.28328	0.362957	4.11437e-06	7.29372e-05
chr12	95789231	95791748	2518	9.06531	8.70714	9.35201	-0.614288	3.48992e-11	7.6608e-10											chr9	23829720	23832207	2488	8.49029	8.17676	8.74771	-0.513244	4.1355e-06	7.32583e-05
chr7	49773390	49776438	3049	10.6846	10.4252	10.9044	-0.464042	3.49569e-11	7.66788e-10											chr3	158627686	158628531	846	5.26456	4.06976	5.90902	-1.54924	4.17129e-06	7.37437e-05
chr14	101461693	101462041	349	7.08945	6.37904	7.56334	-1.12788	3.50328e-11	7.67894e-10											chr2	77090841	77091335	495	5.16872	5.72987	4.23788	1.31291	4.17175e-06	7.37437e-05
chr10	100823594	100829451	5858	12.5554	12.3952	12.6995	-0.295358	3.53654e-11	7.7462e-10											chr16	80029866	80030634	769	7.06832	7.43358	6.57804	0.758593	4.172e-06	7.37437e-05
chr2	507789	508708	920	5.79334	6.46932	4.47973	1.90273	3.5589e-11	7.78951e-10											chr17	83119952	83121059	1108	7.70665	7.28631	8.03175	-0.655206	4.23415e-06	7.47879e-05
chr12	132327387	132330364	2978	10.8014	11.0009	10.5699	0.420366	3.61786e-11	7.91283e-10											chr10	28676912	28680298	3387	9.4547	9.61814	9.27035	0.325412	4.25088e-06	7.5029e-05
chr5	136096523	136097622	1100	4.91444	5.76094	2.60595	2.98651	3.63474e-11	7.94398e-10											chr1	20364810	20367896	3087	10.9447	10.8338	11.0477	-0.202806	4.27558e-06	7.54102e-05
chr4	16082601	16084727	2127	8.03935	8.39278	7.57022	0.784143	3.7901e-11	8.27753e-10											chr15	51241111	51241712	602	5.09094	4.12135	5.66563	-1.33833	4.30677e-06	7.59053e-05
chr1	156857368	156862786	5419	11.9841	11.806	12.1426	-0.325903	3.79324e-11	8.27838e-10											chr5	174693050	174694961	1912	9.4654	9.64982	9.2539	0.358419	4.31091e-06	7.59232e-05
chr13	111656517	111656852	336	5.51348	6.21747	4.083	2.10283	3.82541e-11	8.34254e-10											chr5	105556747	105557826	1080	4.58248	3.12293	5.293	-1.95569	4.32593e-06	7.61326e-05
chr14	26134866	26135209	344	4.32906	5.25609	0.987524	4.04902	3.96206e-11	8.63432e-10											chr2	232900510	232902401	1892	9.24925	9.05939	9.41701	-0.33688	4.39566e-06	7.73038e-05
chr3	101848930	101850392	1463	8.13357	7.58964	8.52764	-0.892061	4.10066e-11	8.9299e-10											chr3	69687132	69687944	813	5.04469	5.61384	4.09109	1.31529	4.46046e-06	7.83867e-05
chr5	4216302	4217249	948	4.79569	5.65206	2.39607	2.92702	4.23808e-11	9.22248e-10											chr14	101705044	101706945	1902	7.64018	7.97772	7.19875	0.679013	4.47806e-06	7.86392e-05
chr1	65791379	65794069	2691	9.72583	9.47963	9.93607	-0.443937	4.25075e-11	9.24338e-10											chr9	62864433	62866334	1902	7.81258	8.11008	7.43735	0.605415	4.55387e-06	7.99108e-05
chr9	127753360	127756118	2759	7.93509	7.38106	8.33441	-0.905605	4.38572e-11	9.53001e-10											chr2	37344333	37345379	1047	6.41094	6.9127	5.63513	1.08338	4.55704e-06	7.99108e-05
chr3	140200938	140201441	504	5.36059	6.1344	3.57584	2.44424	4.49374e-11	9.7577e-10											chr17	50532297	50534840	2544	10.3979	10.5546	10.222	0.310684	4.56466e-06	7.99868e-05
chr11	27469130	27470167	1038	5.37025	1.53748	6.31872	-4.18987	4.5531e-11	9.87577e-10											chr13	24327651	24329473	1823	5.91893	6.38813	5.21912	1.00568	4.65407e-06	8.14947e-05
chr10	129196969	129197815	847	4.70646	5.55315	2.39621	2.87094	4.55467e-11	9.87577e-10											chr10	96093024	96093902	879	3.37126	0	4.31794	-3.74397	4.68884e-06	8.20447e-05
chr22	27613170	27615614	2445	6.97722	7.44841	6.27293	1.09681	4.58128e-11	9.92632e-10											chrX	68686228	68688677	2450	8.7347	8.94194	8.49261	0.410416	4.73095e-06	8.27219e-05
chr16	16368258	16369865	1608	7.42074	7.88009	6.74285	1.07169	4.60052e-11	9.96086e-10											chr2	7877460	7878579	1120	5.37439	6.02537	4.15601	1.59201	4.75857e-06	8.31451e-05
chr7	128102482	128105979	3498	9.63792	9.85701	9.37951	0.463567	4.60833e-11	9.9706e-10											chr4	112342854	112343937	1084	6.21536	6.66172	5.56561	0.939178	4.79128e-06	8.36537e-05
chr16	79302951	79303514	564	7.55274	6.98791	7.9576	-0.919582	4.66594e-11	1.0088e-09											chr4	9780243	9782902	2660	9.50242	9.32425	9.66098	-0.319272	4.79456e-06	8.36537e-05
chr5	174693127	174695406	2280	9.62008	9.90604	9.26305	0.620818	4.82308e-11	1.04203e-09											chr21	34886427	34887361	935	8.77577	8.98331	8.53327	0.411204	4.8563e-06	8.46701e-05
chr2	17875872	17878681	2810	9.4766	9.16671	9.73155	-0.539294	4.82893e-11	1.04254e-09											chr4	8869021	8870560	1540	11.6066	11.5043	11.702	-0.19006	4.86843e-06	8.48209e-05
chr16	79296725	79298980	2256	9.18021	8.87365	9.43291	-0.536819	4.83409e-11	1.04291e-09											chr2	89649354	89649815	462	3.2236	4.19417	0	3.82365	4.9856e-06	8.68001e-05
chr11	2722143	2725256	3114	10.1921	9.95511	10.3957	-0.423919	4.90095e-11	1.05658e-09											chr20	2820208	2822669	2462	10.8684	10.9978	10.7262	0.252261	5.07396e-06	8.82685e-05
chr17	77792637	77795508	2872	9.66094	9.38752	9.8907	-0.488991	4.92018e-11	1.05997e-09											chr12	132421866	132422552	687	5.83825	4.95553	6.3819	-1.22588	5.0772e-06	8.82685e-05
chr10	47299863	47302055	2193	9.03434	9.29326	8.71854	0.560963	4.95125e-11	1.0659e-09											chr9	6703872	6704643	772	3.54744	4.38797	1.29098	2.58506	5.08721e-06	8.83793e-05
chr5	83601394	83602430	1037	4.7498	5.60674	2.34477	2.93021	4.97139e-11	1.06947e-09											chr11	27395715	27397393	1679	6.32605	4.70955	7.06924	-2.01459	5.17835e-06	8.98984e-05
chr3	140209583	140210646	1064	5.77949	6.39464	4.68494	1.64326	5.01409e-11	1.07789e-09											chr20	2690357	2692192	1836	9.36519	9.15725	9.54689	-0.350425	5.19636e-06	9.01468e-05
chr19	46636137	46636682	546	7.03402	6.39032	7.47756	-1.04594	5.01908e-11	1.07819e-09											chr6	108171448	108172266	819	8.22138	8.70074	7.49846	1.02924	5.23108e-06	9.06845e-05
chr9	16418829	16419669	841	7.43034	7.92948	6.66085	1.20157	5.03457e-11	1.08075e-09											chr17	74324627	74327287	2661	8.97556	9.19055	8.72282	0.426921	5.25516e-06	9.1037e-05
chr5	169769374	169769954	581	5.85213	6.45092	4.80984	1.5512	5.06594e-11	1.08671e-09											chr10	117134351	117135069	719	7.20577	6.7716	7.53905	-0.662553	5.26872e-06	9.12069e-05
chr4	6469936	6474353	4418	12.005	11.8818	12.1185	-0.229126	5.08894e-11	1.09086e-09											chr12	80659	81243	585	7.40905	7.02013	7.71508	-0.622534	5.32929e-06	9.219e-05
chr15	52805395	52806547	1153	8.17591	8.5111	7.73848	0.740003	5.14814e-11	1.10277e-09											chr1	149699966	149700671	706	5.21883	5.77668	4.29726	1.2785	5.37728e-06	9.2954e-05
chrX	69538280	69539472	1193	5.42496	6.14089	3.94084	2.12364	5.16256e-11	1.10507e-09											chr19	7865155	7865593	439	6.01446	6.46848	5.34822	0.950225	5.38838e-06	9.30797e-05
chr10	69569336	69570998	1663	10.2084	9.99604	10.3935	-0.386807	5.18578e-11	1.10926e-09											chr14	56730176	56731032	857	5.4893	6.01914	4.64307	1.19588	5.39439e-06	9.31174e-05
chr5	51377065	51379492	2428	9.88641	9.66448	10.0787	-0.402287	5.32575e-11	1.13839e-09											chr9	68313906	68315761	1856	7.67881	7.96218	7.32583	0.568092	5.42632e-06	9.36022e-05
chr15	64773381	64777423	4043	8.94756	9.26411	8.54145	0.692877	5.35992e-11	1.14488e-09											chr1	34929734	34931546	1813	9.11155	8.83999	9.34	-0.448221	5.44084e-06	9.37861e-05
chr9	38065967	38068623	2657	10.1763	9.96209	10.3628	-0.386646	5.50098e-11	1.17418e-09											chr1	63073234	63075285	2052	7.7608	8.05554	7.38996	0.591398	5.45214e-06	9.39142e-05
chr16	79291128	79291484	357	6.94392	6.12607	7.46267	-1.28275	5.53101e-11	1.17975e-09											chr4	54432592	54433580	989	7.10431	6.62899	7.46123	-0.750637	5.46891e-06	9.41306e-05
chrX	122221951	122224929	2979	7.06884	7.64935	6.08213	1.45795	5.53611e-11	1.18001e-09											chr11	82811316	82812172	857	6.18527	5.47402	6.65954	-1.0121	5.47244e-06	9.41306e-05
chr18	45835697	45839912	4216	10.4912	10.6819	10.2713	0.404807	5.60692e-11	1.19425e-09											chr4	150369715	150370853	1139	6.93583	7.28078	6.48159	0.692796	5.54732e-06	9.53511e-05
chr10	121299748	121301050	1303	5.91447	6.54541	4.76704	1.64503	5.88858e-11	1.25336e-09											chr1	201648770	201650402	1633	7.6152	7.10224	7.99284	-0.775096	5.59143e-06	9.60414e-05
chr12	48990987	48991663	677	8.36018	7.92862	8.69193	-0.73323	6.12588e-11	1.30295e-09											chr3	194217853	194219402	1550	8.38899	8.65477	8.06294	0.522338	5.62342e-06	9.65227e-05
chr10	96477828	96478708	881	6.18808	5.09641	6.80235	-1.63227	6.56069e-11	1.39445e-09											chr3	10991556	10994942	3387	11.3372	11.0817	11.5541	-0.428187	5.63962e-06	9.67326e-05
chr19	3469634	3471330	1697	8.40319	8.00577	8.71445	-0.668225	6.64234e-11	1.41081e-09											chr6	53906841	53907145	305	2.44312	3.44312	0	4.01265	5.72556e-06	9.81376e-05
chr16	31213658	31217227	3570	12.1742	12.0384	12.2982	-0.253238	6.69979e-11	1.42201e-09											chr7	1264537	1267121	2585	8.58653	8.31391	8.81573	-0.464458	5.73537e-06	9.82364e-05
chr11	35524343	35526117	1775	6.96275	6.1609	7.47512	-1.26369	6.77048e-11	1.436e-09											chr13	40172032	40173284	1253	5.73391	6.2521	4.91747	1.12178	5.79679e-06	9.92185e-05
chr2	240453880	240456507	2628	7.89486	8.28895	7.35092	0.905127	6.78524e-11	1.43812e-09											chr10	26211729	26213718	1990	10.6536	10.5149	10.78	-0.250265	5.81343e-06	9.94333e-05
chr4	108170628	108173317	2690	9.52827	9.76975	9.23809	0.516512	6.86422e-11	1.45383e-09											chr2	212537259	212539516	2258	7.93865	8.2134	7.59896	0.548209	5.8677e-06	0.000100291
chr5	1004262	1006841	2580	10.687	10.8464	10.5078	0.331279	7.12452e-11	1.50791e-09											chr14	92685941	92688884	2944	6.83652	7.21556	6.32095	0.773537	5.89089e-06	0.000100617
chr1	90534808	90535281	474	4.88383	5.67979	2.96113	2.50318	7.19993e-11	1.5228e-09											chr12	114684368	114686872	2505	10.7399	10.6082	10.8607	-0.242056	5.90917e-06	0.000100858
chr16	2025906	2028776	2871	9.9266	10.1363	9.68111	0.448519	7.32966e-11	1.54915e-09											chr10	33335140	33337907	2768	7.9093	7.56065	8.18987	-0.559665	5.92982e-06	0.00010114
chr10	69571721	69573772	2052	11.1043	10.8917	11.2896	-0.384959	7.39351e-11	1.56155e-09											chr15	74070820	74073671	2852	6.67126	6.1772	7.03861	-0.757365	5.99004e-06	0.000102086
chr12	117097233	117099764	2532	7.97921	7.51976	8.32715	-0.772977	7.59012e-11	1.60195e-09											chr1	167121165	167122892	1728	7.25549	7.57673	6.84161	0.652026	5.9937e-06	0.000102086
chr5	169037338	169037886	549	4.63331	5.47963	2.32632	3.09153	7.75086e-11	1.63473e-09											chr8	891490	892910	1421	5.15386	5.73467	4.16622	1.31271	6.10461e-06	0.000103902
chr2	42057914	42058277	364	4.88702	2.77746	5.70937	-2.84465	7.9118e-11	1.66751e-09											chr3	9507632	9509887	2256	7.90499	7.59052	8.16303	-0.525782	6.11378e-06	0.000103985
chr9	16825950	16826470	521	5.2427	3.70006	5.97106	-2.15489	7.9396e-11	1.6722e-09											chr2	236158100	236162640	4541	12.6129	12.5079	12.7107	-0.1932	6.22326e-06	0.000105774
chr17	63445531	63448281	2751	8.04736	8.40678	7.5676	0.810682	7.99293e-11	1.68226e-09											chr20	61964851	61966187	1337	5.70866	4.87216	6.23474	-1.11355	6.33228e-06	0.000107551
chr6	167795659	167797267	1609	5.41994	6.09868	4.09536	1.93482	8.00021e-11	1.68261e-09											chrX	118973070	118976958	3889	11.1094	10.9877	11.2217	-0.222729	6.38149e-06	0.000108312
chr16	54577564	54579326	1763	9.45743	9.20981	9.66871	-0.443256	8.10748e-11	1.70399e-09											chr2	233938460	233939246	787	3.64352	4.44593	1.67765	2.3424	6.40367e-06	0.000108612
chr16	73050636	73051003	368	5.39416	6.11175	3.90237	2.03633	8.15252e-11	1.71226e-09											chr15	74127652	74135118	7467	11.8282	11.551	12.0606	-0.461134	6.46093e-06	0.000109507
chr6	110356968	110358769	1802	6.94452	7.42817	6.2117	1.16202	8.662e-11	1.81799e-09											chr2	94856829	94858826	1998	10.3063	10.4513	10.145	0.286967	6.47016e-06	0.000109587
chr5	81925761	81926283	523	6.15313	6.72943	5.1788	1.49813	8.88553e-11	1.86361e-09											chr14	36451280	36452140	861	7.92034	7.45116	8.2738	-0.731058	6.60575e-06	0.000111806
chr7	31040958	31041661	704	6.42425	5.61491	6.93961	-1.25803	8.91784e-11	1.86909e-09											chr19	8362142	8365300	3159	9.87929	10.04	9.69838	0.311809	6.67705e-06	0.000112934
chr5	73432320	73432899	580	7.3995	6.83949	7.8019	-0.920977	8.95042e-11	1.87461e-09											chr3	42499245	42503490	4246	10.9735	10.8667	11.0729	-0.193802	6.77075e-06	0.000114439
chr10	77635410	77639325	3916	11.1409	10.9829	11.2833	-0.292499	9.18249e-11	1.92188e-09											chr10	117132745	117133080	336	6.48929	5.9626	6.87429	-0.793595	7.08282e-06	0.000119631
chr10	123072348	123074595	2248	6.70957	5.86238	7.23978	-1.31047	9.27791e-11	1.94051e-09											chr5	157459603	157461697	2095	9.25458	9.45478	9.02205	0.399905	7.22761e-06	0.000121992
chr13	111411140	111412225	1086	6.22378	6.79458	5.26546	1.4856	9.66077e-11	2.01918e-09											chr1	30669065	30669665	601	6.15851	5.3821	6.66052	-1.10349	7.27627e-06	0.000122728
chr20	43914729	43917504	2776	9.46633	9.1481	9.7269	-0.555996	9.79957e-11	2.04677e-09											chr2	219357745	219359998	2254	10.2437	10.388	10.0834	0.284406	7.42236e-06	0.000125105
chr6	108171450	108172176	727	8.48954	8.84843	8.0107	0.777948	9.84043e-11	2.05388e-09											chr1	47707551	47712344	4794	11.5531	11.4437	11.6547	-0.198687	7.44937e-06	0.000125473
chr11	116499478	116501578	2101	6.72193	7.2315	5.92701	1.23842	9.92103e-11	2.06927e-09											chr17	4788911	4789416	506	7.46406	7.07053	7.77293	-0.614887	7.50952e-06	0.000126399
chr13	23577711	23580165	2455	7.26806	7.70895	6.62995	1.04498	1.00434e-10	2.09335e-09											chr22	46043904	46046692	2789	11.8139	11.7097	11.9112	-0.190567	7.6661e-06	0.000128945
chr10	86534414	86537484	3071	9.51383	9.76071	9.21578	0.520745	1.03059e-10	2.14659e-09											chr1	38481289	38482472	1184	6.64998	7.05376	6.08727	0.825386	7.72213e-06	0.000129798
chr6	136920382	136924521	4140	10.8187	10.9986	10.6131	0.377877	1.03849e-10	2.16154e-09											chr6	1346585	1347003	419	3.86322	4.64504	2.03035	2.20076	7.78563e-06	0.000130775
chr19	53993051	53994547	1497	6.68975	7.20142	5.88963	1.25444	1.05346e-10	2.19119e-09											chr6	134316120	134318349	2230	6.79487	6.23088	7.19931	-0.806675	7.93304e-06	0.000133159
chr1	3054596	3055333	738	6.18392	6.76055	5.20863	1.50602	1.0571e-10	2.19724e-09											chr8	22549285	22553512	4228	11.3793	11.4738	11.2782	0.182838	7.99024e-06	0.000134027
chr8	125226353	125227434	1082	5.0719	5.83698	3.33752	2.36635	1.06778e-10	2.2179e-09											chr15	78619339	78622336	2998	10.4126	10.2811	10.5331	-0.233402	7.99724e-06	0.000134052
chrX	68665253	68667897	2645	8.03209	8.48969	7.35804	1.05702	1.07893e-10	2.23952e-09											chr19	17496458	17497870	1413	5.20475	5.76902	4.26511	1.27694	8.03233e-06	0.000134547
chrX	23331701	23336103	4403	9.77314	10.0081	9.49235	0.490459	1.08362e-10	2.24771e-09											chr1	166920131	166922848	2718	8.08352	8.32986	7.78629	0.484842	8.08244e-06	0.000135293
chr14	88791646	88793203	1558	8.03226	7.62414	8.35002	-0.693774	1.08798e-10	2.2552e-09											chr6	142300617	142303452	2836	8.94525	9.16103	8.69143	0.42167	8.1801e-06	0.000136834
chr6	3798200	3798770	571	4.53573	5.37727	2.27067	2.92635	1.09366e-10	2.26542e-09											chr6	40599382	40600143	762	4.4563	5.08572	3.31407	1.50993	8.19315e-06	0.000136958
chr18	12895407	12895754	348	4.43853	5.34531	1.4402	3.763	1.10134e-10	2.27976e-09											chr22	26612976	26614559	1584	6.81214	7.17365	6.32863	0.735945	8.32215e-06	0.000139019
chr10	97175615	97177242	1628	8.42972	7.90905	8.81151	-0.859797	1.11163e-10	2.29947e-09											chr18	10205205	10206188	984	6.19027	5.60325	6.60634	-0.875348	8.41489e-06	0.000140471
chr1	38236205	38237394	1190	6.05523	5.00676	6.65599	-1.58398	1.15079e-10	2.37886e-09											chr2	17875827	17878676	2850	9.61093	9.38784	9.8041	-0.372892	8.59979e-06	0.00014346
chr15	43286084	43288333	2250	7.40801	7.83588	6.79703	0.972148	1.16506e-10	2.4067e-09											chr3	122679291	122682439	3149	8.39913	8.65315	8.09063	0.506511	8.73942e-06	0.000145689
chr6	108628817	108629168	352	4.34358	5.23103	1.60756	3.38114	1.18607e-10	2.44842e-09											chr22	45834731	45835458	728	5.63239	6.17864	4.74264	1.20872	8.76589e-06	0.00014603
chr18	57439839	57443334	3496	11.043	10.8771	11.1918	-0.309975	1.18917e-10	2.45315e-09											chr4	112514245	112515954	1710	10.1159	10.2669	9.94711	0.299939	8.79843e-06	0.000146472
chr2	204274708	204276333	1626	6.6909	7.2346	5.80806	1.3215	1.19328e-10	2.45994e-09											chr3	43994645	43998995	4351	12.1441	12.0365	12.2442	-0.196498	8.84022e-06	0.000147067
chr2	120313347	120316779	3433	8.57051	8.87422	8.18532	0.656606	1.22192e-10	2.51725e-09											chr8	141681043	141682235	1193	6.65016	6.12779	7.03285	-0.76133	8.89817e-06	0.00014793
chr13	106349060	106350502	1443	6.14748	6.76777	5.03599	1.6728	1.23136e-10	2.53497e-09											chr5	161547673	161549559	1887	9.3849	9.19099	9.55581	-0.339717	8.92661e-06	0.000148301
chr2	121917249	121917734	486	5.62753	6.31583	4.26397	1.9603	1.24784e-10	2.56713e-09											chr10	69574738	69575229	492	9.50175	9.31375	9.66805	-0.330394	8.94631e-06	0.000148527
chr11	116579032	116583035	4004	11.6237	11.7514	11.4835	0.260356	1.27164e-10	2.61431e-09											chr20	17523293	17525855	2563	9.00924	8.77112	9.21357	-0.411649	8.99567e-06	0.000149245
chr2	18783081	18784562	1482	7.13181	7.58267	6.47242	1.07758	1.27617e-10	2.62184e-09											chr3	11152598	11155907	3310	10.6237	10.4884	10.7474	-0.245656	9.11267e-06	0.000151083
chr9	136131235	136134333	3099	9.83426	10.0253	9.61402	0.403102	1.30434e-10	2.6779e-09											chrX	137545099	137550149	5051	11.1554	11.2955	11.0001	0.272185	9.19298e-06	0.00015231
chr14	36429239	36429884	646	5.43311	4.16907	6.09634	-1.84087	1.34543e-10	2.76038e-09											chr4	153204820	153207003	2184	5.57308	6.12214	4.67572	1.23009	9.21844e-06	0.000152628
chr20	4946347	4947066	720	3.85564	4.85564	0	5.44104	1.35618e-10	2.78054e-09											chr14	38192987	38193624	638	4.50136	5.22485	2.98197	1.95286	9.33943e-06	0.000154526
chr16	53918213	53919465	1253	7.64654	8.14575	6.87689	1.19493	1.35805e-10	2.78248e-09											chr6	37648137	37651172	3036	9.41728	9.57033	9.24605	0.304469	9.37947e-06	0.000155083
chr3	149588832	149589201	370	4.2274	0.673942	5.16462	-3.94409	1.36251e-10	2.78972e-09											chr10	132739414	132739968	555	7.40805	6.99272	7.73015	-0.667584	9.39256e-06	0.000155194
chr6	117481399	117483502	2104	9.27305	9.49108	9.0161	0.457636	1.38836e-10	2.84073e-09											chr4	165784552	165786510	1959	6.82944	7.23612	6.26105	0.833197	9.45073e-06	0.000156049
chr1	40816374	40819787	3414	8.15263	8.5108	7.67511	0.809514	1.39573e-10	2.85386e-09											chr4	139687377	139687817	441	3.64967	1.05142	4.52534	-2.75595	9.47089e-06	0.000156276
chr3	189822746	189824882	2137	8.95428	9.28996	8.51602	0.737035	1.42317e-10	2.908e-09											chr1	11691258	11694350	3093	10.0501	9.84783	10.2275	-0.343755	9.54211e-06	0.000157345
chr2	67515441	67515932	492	4.3471	5.31652	0	4.48357	1.42775e-10	2.91537e-09											chr19	41936143	41937923	1781	10.0041	9.81942	10.1677	-0.320985	9.6834e-06	0.000159566
chr15	87939618	87940877	1260	6.41862	5.58946	6.94183	-1.29703	1.43771e-10	2.93374e-09											chr12	30169295	30170856	1562	9.25832	9.45557	9.02977	0.387207	9.70429e-06	0.000159802
chr15	36158248	36159665	1418	6.8045	6.04317	7.30024	-1.19932	1.45788e-10	2.97287e-09											chr3	74730393	74731154	762	3.95796	4.69337	2.38073	1.97425	9.71418e-06	0.000159857
chr14	43786031	43786865	835	4.32738	5.25351	1.00284	3.658	1.47014e-10	2.99584e-09											chr7	128890085	128892608	2524	10.5747	10.6908	10.4484	0.223276	9.74625e-06	0.000160276
chr19	6586284	6588976	2693	11.0654	11.2568	10.8446	0.396712	1.48566e-10	3.02543e-09											chr22	46073656	46075178	1523	10.7819	10.6514	10.9015	-0.238963	9.75407e-06	0.000160296
chr2	207976782	207977894	1113	4.82736	2.88722	5.62596	-2.63114	1.51763e-10	3.08844e-09											chr7	12863295	12865684	2390	6.19363	5.388	6.70752	-1.104	9.77453e-06	0.000160524
chr15	71311014	71312753	1740	6.07675	5.11352	6.64925	-1.43619	1.52709e-10	3.10561e-09											chr3	133673441	133675932	2492	9.61211	9.44296	9.76349	-0.29327	9.88393e-06	0.000162211
chr1	207453905	207455467	1563	9.2707	8.96138	9.52527	-0.540154	1.54671e-10	3.14338e-09											chrX	153516053	153519958	3906	10.6048	10.4839	10.7163	-0.221673	9.89786e-06	0.000162238
chr17	6554488	6557490	3003	11.0896	10.9136	11.2465	-0.320762	1.55801e-10	3.16422e-09											chr17	43645457	43646587	1131	7.00665	7.36088	6.53613	0.706965	9.89891e-06	0.000162238
chr9	126456703	126457195	493	4.60569	2.69816	5.39934	-2.57711	1.5954e-10	3.23796e-09											chr7	70579945	70580629	685	7.20755	6.72962	7.56594	-0.745166	9.94447e-06	0.000162875
chr12	64609007	64609299	293	4.26786	5.14907	1.60669	3.31547	1.64063e-10	3.32751e-09											chr19	47469083	47472030	2948	7.86594	7.5368	8.13377	-0.524011	1.01197e-05	0.000165633
chr11	84097830	84098408	579	5.20334	5.92762	3.68019	2.09234	1.65738e-10	3.35923e-09											chr8	91638991	91639353	363	3.24873	4.1479	0.35992	2.95218	1.01968e-05	0.000166784
chr18	686365	689187	2823	6.7947	7.36627	5.83415	1.42253	1.66221e-10	3.36675e-09											chr4	4854493	4856474	1982	9.86889	10.0055	9.71794	0.266575	1.02833e-05	0.000168085
chr1	232843301	232844293	993	5.86404	4.73948	6.48824	-1.64464	1.66648e-10	3.37313e-09											chr2	85413087	85414446	1360	7.30584	7.66478	6.82693	0.732898	1.02917e-05	0.000168109
chr14	36490116	36490482	367	5.66515	4.52532	6.29386	-1.68552	1.66955e-10	3.37708e-09											chr11	69705837	69706377	541	7.45272	7.04207	7.772	-0.647443	1.03079e-05	0.000168261
chr21	45017390	45020373	2984	9.61096	9.82048	9.36575	0.435936	1.67943e-10	3.39479e-09											chr9	41117372	41118433	1062	6.89948	7.26987	6.39989	0.740725	1.03251e-05	0.000168428
chr1	1434909	1437980	3072	7.75689	8.18015	7.15535	0.966106	1.70921e-10	3.45267e-09											chr22	49669318	49672537	3220	11.2828	11.1455	11.4082	-0.248258	1.04401e-05	0.00017019
chr7	50312140	50312471	332	5.28546	6.05738	3.51174	2.43663	1.75166e-10	3.53605e-09											chr9	105673889	105674965	1077	6.873	6.23181	7.31535	-0.906921	1.05277e-05	0.000171434
chr17	6654883	6658132	3250	10.9687	10.7703	11.1431	-0.36419	1.81498e-10	3.66142e-09											chr15	69086225	69090440	4216	9.77335	9.91201	9.61992	0.274868	1.05341e-05	0.000171434
chr12	4133593	4134507	915	5.18564	3.76682	5.88695	-1.98273	1.81681e-10	3.66267e-09											chr11	19470943	19471851	909	6.38879	5.85777	6.77608	-0.800321	1.05375e-05	0.000171434
chr20	59299167	59302917	3751	10.6947	10.4877	10.8757	-0.380507	1.82119e-10	3.66904e-09											chr19	6765960	6768414	2455	9.35707	9.55041	9.13374	0.3792	1.05771e-05	0.000171962
chr14	99191307	99192595	1289	5.43825	6.09891	4.18396	1.78506	1.84184e-10	3.70817e-09											chr5	34853245	34853882	638	6.19547	5.47848	6.67225	-1.00485	1.05851e-05	0.000171977
chr12	57474019	57478300	4282	11.7093	11.5638	11.8415	-0.272515	1.85272e-10	3.72758e-09											chr20	58591243	58592988	1746	6.39731	6.85473	5.72364	0.945621	1.06359e-05	0.000172688
chr16	85556416	85559289	2874	7.7781	7.26585	8.15536	-0.85571	1.88931e-10	3.79866e-09											chr13	59585516	59586245	730	5.89519	5.03938	6.4287	-1.19102	1.06609e-05	0.000172978
chr2	204280241	204281361	1121	7.31492	7.73261	6.72462	0.948213	1.92162e-10	3.86104e-09											chr7	98616249	98618526	2278	10.3336	10.1402	10.5041	-0.333256	1.06865e-05	0.000173278
chrX	68671563	68672834	1272	6.1585	6.74484	5.15433	1.48493	1.96512e-10	3.94582e-09											chr18	9707931	9710197	2267	8.22784	8.49233	7.90372	0.517891	1.06953e-05	0.000173305
chr1	64474545	64474858	314	4.29855	5.2035	1.32737	3.66772	1.98553e-10	3.98415e-09											chr12	2521674	2522252	579	4.7681	3.74499	5.36069	-1.36361	1.07105e-05	0.000173435
chr2	64399338	64400169	832	4.86058	5.66503	2.88078	2.57126	1.98706e-10	3.98456e-09											chr8	38553442	38555057	1616	7.23442	7.58314	6.7736	0.707553	1.07335e-05	0.000173693
chr5	159049960	159050785	826	4.96769	5.7088	3.36178	2.24784	1.99832e-10	4.00447e-09											chr11	61554006	61556314	2309	8.75098	8.49827	8.96596	-0.418046	1.07724e-05	0.000174206
chr12	4268627	4271428	2802	7.76542	7.23384	8.15301	-0.881762	2.00923e-10	4.02368e-09											chr6	44342435	44343446	1012	5.79803	6.2715	5.08856	0.999595	1.07864e-05	0.000174317
chrX	68687647	68688451	805	7.64405	8.01038	7.15182	0.820277	2.05538e-10	4.11336e-09											chr16	51154483	51156382	1900	9.10738	9.29387	8.89315	0.369658	1.0971e-05	0.000177077
chr1	94540909	94542568	1660	7.4689	7.89241	6.86684	0.995721	2.06245e-10	4.12476e-09											chr4	4693665	4695158	1494	6.72772	6.24565	7.08843	-0.738011	1.09717e-05	0.000177077
chr20	13204828	13206295	1468	8.87254	8.49012	9.17454	-0.661676	2.06614e-10	4.1294e-09											chr3	169147274	169147949	676	4.95337	5.54778	3.92465	1.3538	1.10055e-05	0.000177504
chr12	6619612	6621368	1757	7.09788	7.53622	6.46515	1.01404	2.0875e-10	4.16932e-09											chr1	116665232	116667178	1947	6.5459	5.95356	6.96462	-0.832827	1.12061e-05	0.000180619
chr20	56630265	56631955	1691	10.7434	10.9251	10.5354	0.37903	2.10385e-10	4.19921e-09											chr6	99604765	99605609	845	9.48248	9.63082	9.31712	0.294193	1.12642e-05	0.000181436
chr11	46295017	46297340	2324	7.85097	8.24931	7.29883	0.920267	2.13493e-10	4.25841e-09											chr1	75136413	75137726	1314	9.0862	8.85415	9.28605	-0.387442	1.13767e-05	0.000183127
chr6	31169482	31171461	1980	9.03008	9.31975	8.66726	0.623049	2.23149e-10	4.44807e-09											chr13	99977723	99978743	1021	8.13947	8.43471	7.76784	0.583051	1.14507e-05	0.000184196
chr15	39918985	39921091	2107	9.17412	8.87107	9.42443	-0.53107	2.24388e-10	4.46982e-09											chr3	105847676	105848246	571	3.03868	3.99366	0	3.5888	1.14757e-05	0.000184475
chr4	184166818	184168926	2109	6.69812	7.17328	5.98482	1.11371	2.27389e-10	4.5266e-09											chr1	29236403	29239470	3068	8.82603	9.06918	8.53341	0.478476	1.14861e-05	0.000184522
chr9	130666540	130668570	2031	11.4045	11.542	11.2525	0.282468	2.2911e-10	4.55785e-09											chr14	104115884	104119304	3421	11.9402	11.8393	12.0344	-0.187794	1.15163e-05	0.000184884
chr5	9544891	9546440	1550	5.21402	3.76833	5.92144	-2.02753	2.31988e-10	4.61207e-09											chr22	19166547	19170206	3660	9.48479	9.31632	9.63562	-0.296778	1.15444e-05	0.000185214
chr6	36678339	36680746	2408	7.89741	8.25417	7.42239	0.808371	2.34724e-10	4.66338e-09											chr6	35511362	35512608	1247	6.25173	6.78159	5.40542	1.17081	1.17166e-05	0.000187852
chr7	121328519	121330695	2177	10.0226	10.2173	9.79753	0.403414	2.35434e-10	4.6744e-09											chr14	36436770	36438445	1676	7.0338	6.57399	7.38193	-0.714235	1.18123e-05	0.000189261
chr14	56794009	56795649	1641	10.0462	9.77956	10.2712	-0.476311	2.3593e-10	4.68116e-09											chr9	126614743	126617272	2530	11.8682	11.7367	11.9887	-0.237724	1.19415e-05	0.000191205
chr15	100849322	100850185	864	5.14619	5.87573	3.5978	2.09638	2.3733e-10	4.70584e-09											chr10	100743732	100746918	3187	12.0671	11.9849	12.1449	-0.153329	1.21414e-05	0.000194168
chr5	31193061	31195739	2679	6.96101	7.43059	6.26035	1.12755	2.38095e-10	4.71791e-09											chr14	20631728	20634051	2324	8.32031	8.57806	8.00628	0.502109	1.21425e-05	0.000194168
chr1	90494329	90495136	808	4.51103	5.38236	1.96021	3.09081	2.38789e-10	4.72856e-09											chr17	9020666	9021301	636	7.11133	6.63585	7.46834	-0.714072	1.21854e-05	0.000194727
chr3	171457625	171461334	3710	9.53231	9.27361	9.75161	-0.457621	2.43017e-10	4.80911e-09											chr21	8401424	8402037	614	7.76007	8.03265	7.4237	0.532914	1.22008e-05	0.000194844
chr6	16302774	16303527	754	7.47612	7.90637	6.86024	1.00963	2.48976e-10	4.9238e-09											chr8	141516712	141520293	3582	10.858	10.7314	10.9744	-0.232457	1.22499e-05	0.0001955
chr5	141876813	141877307	495	4.58198	2.50259	5.40033	-2.67232	2.49211e-10	4.92523e-09											chr11	123193771	123196541	2771	10.1715	10.2947	10.0368	0.239991	1.23643e-05	0.000197197
chr4	112396741	112398897	2157	7.58591	8.44993	5.1112	3.10586	2.50377e-10	4.94504e-09											chr16	59203593	59204221	629	6.1424	5.43491	6.61502	-0.978689	1.23872e-05	0.000197431
chr10	29142585	29143522	938	5.10376	5.8282	3.57982	2.21759	2.55659e-10	5.04604e-09											chr15	77817923	77821728	3806	11.192	11.0313	11.3366	-0.285449	1.24862e-05	0.000198879
chrX	107742245	107743109	865	4.98581	5.79198	2.99402	2.56931	2.57331e-10	5.07571e-09											chr11	20602675	20603304	630	8.94946	8.70068	9.16159	-0.416994	1.25068e-05	0.000199078
chr5	122995831	122996420	590	4.31557	5.20529	1.55129	3.44579	2.61168e-10	5.14804e-09											chr11	65898843	65900744	1902	9.62346	9.80415	9.41685	0.348791	1.2539e-05	0.000199459
chr1	1778445	1780973	2529	7.05899	7.53888	6.33484	1.14942	2.62122e-10	5.16346e-09											chr7	128200475	128203617	3143	9.51965	9.33221	9.68551	-0.315153	1.26114e-05	0.000200481
chr12	100715589	100718620	3032	10.1676	10.3953	9.89725	0.471359	2.72051e-10	5.35554e-09											chr2	170819984	170822662	2679	11.1249	11.0086	11.2325	-0.208256	1.26248e-05	0.000200562
chr12	118981343	118983612	2270	6.74936	6.01854	7.23214	-1.16186	2.73454e-10	5.37965e-09											chr19	29528897	29531505	2609	10.7906	10.6482	10.9202	-0.250561	1.2646e-05	0.000200767
chr9	116282988	116283551	564	6.39632	6.96599	5.44124	1.4611	2.74117e-10	5.38918e-09											chr9	126626454	126628185	1732	10.4576	10.1409	10.7171	-0.513918	1.26635e-05	0.000200915
chr19	1465164	1469151	3988	10.562	10.8996	10.1203	0.74133	2.7766e-10	5.45528e-09											chr13	111065667	111067746	2080	7.4653	7.79118	7.04365	0.643602	1.28634e-05	0.000203953
chr3	62355220	62356574	1355	6.56437	7.06445	5.79261	1.22602	2.79442e-10	5.48671e-09											chr3	169146193	169146640	448	4.84921	5.49712	3.64198	1.48882	1.29524e-05	0.000205231
chr4	20441396	20441710	315	5.54696	4.34397	6.19369	-1.77784	2.84194e-10	5.57638e-09											chr10	3764238	3765495	1258	6.20001	5.60268	6.62119	-0.859452	1.30401e-05	0.000206485
chr3	71063112	71064846	1735	6.09229	6.66905	5.11661	1.45777	2.91999e-10	5.7258e-09											chr1	22248607	22249285	679	7.26147	6.85508	7.57819	-0.621682	1.31105e-05	0.000207465
chr9	116160170	116161304	1135	7.31332	7.71806	6.74873	0.925811	2.9475e-10	5.776e-09											chr19	51016888	51020474	3587	11.1413	11.2432	11.0317	0.197655	1.33528e-05	0.000211161
chr17	42759809	42762338	2530	9.53241	9.27033	9.75412	-0.462746	2.9566e-10	5.79005e-09											chr1	68292720	68293678	959	5.6299	6.20284	4.66539	1.31989	1.34354e-05	0.000212329
chr8	22047896	22049140	1245	10.5956	10.7494	10.4236	0.315273	3.11732e-10	6.10084e-09											chr7	44322960	44326978	4019	11.8128	11.7226	11.8977	-0.169812	1.36035e-05	0.000214812
chr9	89177045	89178820	1776	6.26692	6.82278	5.35088	1.37411	3.19508e-10	6.24896e-09											chr19	52492623	52493849	1227	5.90995	6.40431	5.15193	1.05902	1.36101e-05	0.000214812
chr17	21375817	21379452	3636	10.1193	10.29	9.92556	0.356379	3.22481e-10	6.30301e-09											chr2	199183613	199184926	1314	6.06115	5.38254	6.52083	-0.964644	1.36613e-05	0.00021548
chr3	186824492	186827710	3219	10.3308	10.5298	10.0999	0.420831	3.24756e-10	6.34337e-09											chr3	38598075	38599207	1133	5.2906	4.03808	5.95079	-1.61162	1.36988e-05	0.00021583
chr9	76459016	76460567	1552	6.35031	6.87835	5.50874	1.28217	3.25602e-10	6.35578e-09											chr2	66328864	66329298	435	3.75407	4.53203	1.94457	2.20204	1.37012e-05	0.00021583
chr7	70579947	70580630	684	8.16888	7.66642	8.54083	-0.834267	3.38897e-10	6.61102e-09											chr10	101283691	101286014	2324	10.454	10.3073	10.5871	-0.262543	1.3907e-05	0.00021893
chr8	22057043	22058076	1034	7.99651	8.37237	7.48685	0.861246	3.40064e-10	6.62948e-09											chr12	49538140	49541165	3026	10.9597	10.8539	11.0584	-0.192909	1.42391e-05	0.000224013
chr10	84193906	84197095	3190	9.89603	10.0979	9.66121	0.41773	3.41792e-10	6.65886e-09											chr16	77433260	77436638	3379	10.6919	10.8284	10.5412	0.263244	1.42789e-05	0.000224493
chr14	54263570	54265655	2086	6.64968	7.24608	5.6148	1.5472	3.44642e-10	6.71006e-09											chr1	204651681	204653558	1878	7.04323	6.61834	7.37104	-0.642692	1.43434e-05	0.000225362
chr4	112506424	112506989	566	7.00959	7.49637	6.26949	1.14511	3.50284e-10	6.8155e-09											chr20	63853794	63856044	2251	7.3135	7.65731	6.86124	0.687767	1.46535e-05	0.000230086
chr10	108327404	108327743	340	4.27721	5.22877	0.356682	4.04282	3.53773e-10	6.87894e-09											chr7	70567341	70571011	3671	9.18458	8.73167	9.52876	-0.687916	1.47183e-05	0.000230954
chr10	100709155	100716554	7400	12.7963	12.6907	12.8947	-0.19826	3.58654e-10	6.96936e-09											chr9	121876454	121876932	479	4.31881	2.74867	5.05279	-1.82508	1.47965e-05	0.000232031
chr12	106586738	106587802	1065	7.9821	8.34052	7.50412	0.813741	3.62573e-10	7.04097e-09											chr8	1369835	1370256	422	5.8296	5.15345	6.28816	-0.98332	1.50603e-05	0.000236015
chr3	124885903	124887918	2016	6.50181	5.73471	6.99996	-1.19454	3.63531e-10	7.05504e-09											chr1	111987498	111991627	4130	11.4123	11.3005	11.516	-0.197793	1.52324e-05	0.00023846
chr9	126609103	126612431	3329	11.9991	11.8427	12.1403	-0.286916	3.76931e-10	7.31037e-09											chr5	159052428	159052877	450	4.11636	4.8021	2.76332	1.73882	1.52359e-05	0.00023846
chr1	16871177	16874258	3082	10.1682	10.3738	9.92825	0.436635	3.78574e-10	7.33751e-09											chr4	54443605	54445420	1816	7.9425	7.56335	8.24247	-0.604956	1.53681e-05	0.000240374
chr17	42177879	42181585	3707	10.1919	9.94803	10.4004	-0.442007	3.81055e-10	7.38086e-09											chr10	75409296	75410725	1430	9.20692	9.41589	8.96247	0.398948	1.54292e-05	0.000241176
chr7	84227622	84228189	568	4.21964	5.16096	0.570714	3.83977	3.87878e-10	7.5082e-09											chr7	117871734	117873857	2124	6.52356	5.99092	6.91171	-0.792871	1.56328e-05	0.000244201
chr6	2557225	2558514	1290	4.71418	5.51604	2.75208	2.53899	3.9062e-10	7.55643e-09											chr18	57351123	57354195	3073	8.87926	8.26719	9.30766	-0.871867	1.56657e-05	0.000244558
chr17	40341837	40345120	3284	8.95718	8.66543	9.19975	-0.505225	3.93053e-10	7.59861e-09											chr6	150035858	150038724	2867	10.8376	10.9509	10.7147	0.219374	1.57642e-05	0.000245938
chr3	142629354	142629681	328	4.22487	5.16282	0.654912	4.11363	3.949e-10	7.62941e-09											chr1	107185060	107185521	462	3.18725	4.08187	0.35992	2.88301	1.6029e-05	0.000249909
chr11	287530	288819	1290	7.90162	8.25781	7.4276	0.807346	4.04246e-10	7.80498e-09											chr15	21352898	21354305	1408	4.42237	5.0754	3.19645	1.5342	1.61563e-05	0.000251732
chr9	136819868	136822148	2281	6.70112	7.28611	5.70101	1.51453	4.06439e-10	7.8423e-09											chr11	65538070	65541065	2996	10.1895	10.3215	10.0442	0.258896	1.6176e-05	0.000251877
chr2	201939721	201940923	1203	5.22768	5.91226	3.87942	1.92731	4.20203e-10	8.10269e-09											chr21	8438571	8438898	328	9.13775	9.34701	8.8929	0.40531	1.64227e-05	0.000255555
chr16	12143332	12143739	408	4.75134	5.53667	2.89672	2.48335	4.21802e-10	8.12832e-09											chr1	242234319	242235039	721	3.88607	2.21754	4.63918	-1.9781	1.6511e-05	0.000256765
chr2	150848707	150850178	1472	5.84091	6.46826	4.70573	1.6649	4.24906e-10	8.1829e-09											chr15	96361338	96361874	537	8.46822	8.88349	7.8828	0.843768	1.65243e-05	0.000256808
chr5	124706792	124707454	663	4.53602	5.37069	2.3288	2.9777	4.2864e-10	8.24954e-09											chr9	133427522	133430221	2700	9.35771	9.51931	9.17571	0.317022	1.66598e-05	0.000258748
chr17	66360213	66360535	323	6.44637	6.95157	5.66218	1.25073	4.29984e-10	8.27013e-09											chr7	73768881	73771184	2304	7.91368	8.17083	7.60053	0.516038	1.72236e-05	0.000267333
chr1	9200652	9201757	1106	8.66461	8.24703	8.98806	-0.702185	4.37749e-10	8.4141e-09											chr15	71609323	71611242	1920	7.02979	6.59336	7.3644	-0.659481	1.72496e-05	0.000267566
chr3	62350825	62351834	1010	5.70429	6.33102	4.57122	1.62666	4.46882e-10	8.58417e-09											chr1	169460260	169460679	420	3.1153	4.00562	0.343329	2.92097	1.7328e-05	0.000268611
chr4	128466044	128467854	1811	7.31787	7.80212	6.58364	1.14716	4.56175e-10	8.75711e-09											chrX	125392035	125393318	1284	4.69678	5.32102	3.57212	1.46653	1.74021e-05	0.000269588
chr12	13375165	13375676	512	5.20019	5.94626	3.56878	2.15653	4.57191e-10	8.77102e-09											chr3	114103080	114103898	819	4.43348	2.60169	5.21512	-2.15624	1.74455e-05	0.000270088
chr18	34221833	34223893	2061	7.27493	6.62452	7.72162	-1.05673	4.59394e-10	8.80767e-09											chr1	22150771	22151421	651	5.66863	4.89461	6.16965	-1.04559	1.75568e-05	0.000271639
chr2	99977109	99978166	1058	5.72821	6.33047	4.67503	1.57063	4.7963e-10	9.18981e-09											chr14	60327051	60329085	2035	7.21023	7.61679	6.64209	0.832254	1.76332e-05	0.000272648
chr18	11146017	11150047	4031	11.5123	11.6408	11.3712	0.258201	4.85916e-10	9.30434e-09											chr16	3157486	3158970	1485	7.95161	8.21848	7.6239	0.532553	1.77779e-05	0.00027471
chr1	3013139	3013882	744	4.91331	5.66976	3.22678	2.31257	4.95518e-10	9.48217e-09											chr19	55145607	55148015	2409	8.92898	9.15309	8.66352	0.43367	1.78094e-05	0.000274981
chr17	78340530	78343520	2991	9.61275	9.82479	9.36408	0.451171	5.05965e-10	9.67594e-09											chr1	171911567	171912534	968	3.98653	4.73022	2.36751	1.98165	1.78181e-05	0.000274981
chr17	34625894	34627223	1330	5.55859	6.18508	4.4263	1.66453	5.16454e-10	9.87027e-09											chr17	60148668	60152270	3603	10.2881	10.4179	10.1454	0.251504	1.78303e-05	0.000274996
chr13	99416033	99417172	1140	6.50305	5.71889	7.00824	-1.22645	5.20314e-10	9.9345e-09											chr22	32202504	32205212	2709	11.2133	11.1133	11.3069	-0.180998	1.78625e-05	0.000275318
chr3	51152950	51153554	605	4.45212	2.32834	5.27633	-2.77008	5.20474e-10	9.9345e-09											chr2	43831383	43832779	1397	5.97382	6.39088	5.3848	0.850402	1.79848e-05	0.000277028
chr12	113466137	113469757	3621	11.0229	11.4524	10.4087	0.985685	5.42986e-10	1.03576e-08											chr5	135490064	135492828	2765	10.5218	10.3954	10.6379	-0.224521	1.8051e-05	0.000277871
chr17	21317748	21319244	1497	7.68789	8.04342	7.21504	0.785657	5.45159e-10	1.03925e-08											chr3	13072946	13076613	3668	8.43299	8.16498	8.65892	-0.436612	1.80935e-05	0.00027829
chr18	59219315	59221885	2571	11.04	10.8905	11.1755	-0.277247	5.46774e-10	1.04167e-08											chr22	39994078	39996303	2226	9.98492	10.1384	9.8131	0.294512	1.81011e-05	0.00027829
chr20	58839536	58842185	2650	11.0543	11.1906	10.9037	0.276895	5.52751e-10	1.05239e-08											chr20	62972425	62975540	3116	10.4795	10.3221	10.6213	-0.2709	1.81849e-05	0.000279401
chr18	59272190	59274578	2389	10.7527	10.5002	10.9675	-0.45209	5.54901e-10	1.05582e-08											chr4	3723284	3726652	3369	10.0086	9.86488	10.1392	-0.255842	1.83916e-05	0.0002824
chr16	89574243	89577834	3592	11.3298	11.4738	11.1699	0.294166	5.55983e-10	1.05721e-08											chr1	148351437	148355800	4364	10.6739	10.7742	10.566	0.19866	1.84999e-05	0.000283884
chr3	129604124	129608385	4262	10.7935	10.9465	10.6224	0.320288	5.60799e-10	1.06524e-08											chr5	177938309	177940301	1993	9.83152	9.98551	9.65911	0.30245	1.86288e-05	0.000285681
chr16	77556233	77556599	367	4.1656	5.08752	0.919173	3.63217	5.60914e-10	1.06524e-08											chr12	122873580	122874338	759	4.90976	5.47975	3.95376	1.24059	1.86987e-05	0.000286572
chr16	89199152	89202645	3494	11.1167	10.9451	11.27	-0.314327	5.64254e-10	1.07091e-08											chr11	120711905	120712331	427	5.349	4.46744	5.89222	-1.14737	1.88631e-05	0.000288909
chr17	9223563	9224544	982	6.47436	5.69547	6.97738	-1.20182	5.64927e-10	1.07151e-08											chr2	20991728	20992703	976	7.06067	7.49687	6.43243	0.900976	1.90497e-05	0.000291585
chr9	73283560	73284395	836	4.53564	5.39093	2.14638	2.93693	5.65476e-10	1.07188e-08											chr19	55092436	55092987	552	3.8375	4.59896	2.12343	2.02319	1.91391e-05	0.000292768
chrX	133417307	133417720	414	5.761	6.35155	4.74412	1.51207	5.75601e-10	1.09038e-08											chr14	103278561	103280458	1898	10.3837	10.5077	10.2481	0.240675	1.91664e-05	0.000293002
chr6	32842690	32845573	2884	10.2614	10.0588	10.439	-0.370555	5.78087e-10	1.09441e-08											chr9	16418862	16419661	800	5.86924	6.38291	5.06413	1.07468	1.94519e-05	0.000297179
chr7	70567361	70570927	3567	9.68571	9.34225	9.96293	-0.595754	5.79333e-10	1.09608e-08											chr11	82847276	82848817	1542	7.03639	6.61072	7.36466	-0.641999	1.95659e-05	0.000298732
chr7	45887293	45890197	2905	9.79036	9.54593	9.9993	-0.438829	5.84513e-10	1.10518e-08											chr14	88790472	88793181	2710	8.72645	8.4862	8.93235	-0.406787	1.96025e-05	0.000299104
chr4	784443	787853	3411	11.1419	11.2849	10.9831	0.293722	6.00107e-10	1.13396e-08											chr5	79510433	79511017	585	4.23457	4.92773	2.85065	1.77826	1.96615e-05	0.000299816
chr11	19467789	19468113	325	5.38264	4.04587	6.06439	-1.8911	6.01237e-10	1.13538e-08											chr10	79417	81624	2208	7.10027	6.67737	7.42689	-0.657602	1.96933e-05	0.000300113
chr4	84362810	84363706	897	7.18627	6.60544	7.59924	-0.930563	6.01639e-10	1.13543e-08											chr5	154646532	154648044	1513	7.4992	7.77916	7.15152	0.558397	1.97468e-05	0.00030074
chr8	66212880	66215231	2352	7.35547	8.19782	5.0834	2.90979	6.0248e-10	1.1363e-08											chr11	828702	832650	3949	9.49509	9.69252	9.2663	0.389275	1.97839e-05	0.000301116
chr19	3462683	3465969	3287	11.4194	11.254	11.5678	-0.306755	6.10445e-10	1.15061e-08											chr5	141752301	141755519	3219	8.90988	8.69304	9.09835	-0.365439	1.98499e-05	0.000301932
chr17	41526884	41529802	2919	10.2517	10.0165	10.4539	-0.425591	6.426e-10	1.21046e-08											chr12	124742325	124742969	645	5.08914	4.02263	5.69561	-1.33921	1.99363e-05	0.000303057
chr14	73761869	73762574	706	6.07608	6.65433	5.09604	1.43604	6.60517e-10	1.24343e-08											chr4	20253056	20255819	2764	8.32129	8.61752	7.94808	0.583466	1.99849e-05	0.000303605
chr1	24289127	24292069	2943	9.22091	8.9117	9.4754	-0.543337	6.68192e-10	1.25709e-08											chr12	25263892	25265123	1232	6.75879	6.15502	7.18314	-0.847557	2.01043e-05	0.000305229
chr3	62359187	62359776	590	5.47061	6.13729	4.19338	1.81236	6.93176e-10	1.30328e-08											chr7	5388084	5389738	1655	5.02208	5.61689	3.99212	1.3643	2.04142e-05	0.000309741
chr3	24096983	24097291	309	3.62008	4.62008	0	5.237	7.38519e-10	1.38767e-08											chr6	142088022	142089353	1332	7.08663	7.39909	6.68724	0.613016	2.05884e-05	0.000312189
chr2	99527750	99529934	2185	8.02993	7.45046	8.44221	-0.938251	7.4542e-10	1.39976e-08											chr8	41310422	41312204	1783	7.0958	7.47963	6.5713	0.774011	2.08301e-05	0.000315656
chr6	108655737	108656106	370	4.46423	5.45022	0	4.99182	7.55823e-10	1.41842e-08											chr3	53156433	53160046	3614	9.78366	9.92379	9.62845	0.270729	2.08433e-05	0.00031566
chr5	93587562	93588894	1333	8.24406	8.57857	7.80782	0.746195	7.7565e-10	1.45472e-08											chr2	67332445	67333568	1124	4.87428	5.44823	3.90681	1.28224	2.11256e-05	0.000319737
chr16	727166	729497	2332	7.79328	8.13623	7.34249	0.748352	7.77583e-10	1.45744e-08											chr6	98842396	98843847	1452	7.43946	8.0948	6.20506	1.55753	2.11443e-05	0.000319821
chr21	8216576	8217167	592	10.2425	10.4275	10.0301	0.387054	8.04863e-10	1.50763e-08											chr1	201646665	201647020	356	5.41753	4.671	5.90704	-1.02851	2.14522e-05	0.000324276
chr5	176619201	176622181	2981	11.0404	10.8842	11.1813	-0.289207	8.06669e-10	1.51007e-08											chr4	87522064	87523007	944	5.26675	4.35118	5.82243	-1.19527	2.16232e-05	0.000326658
chr1	214202897	214203698	802	5.0596	5.78269	3.54207	2.13795	8.10084e-10	1.51502e-08											chr15	66703347	66705419	2073	8.85501	9.10706	8.5494	0.499856	2.16489e-05	0.000326843
chr20	46306244	46309844	3601	12.0841	11.9652	12.194	-0.220641	8.10316e-10	1.51502e-08											chr12	117358621	117362884	4264	12.0575	11.953	12.1549	-0.189543	2.17804e-05	0.000328625
chr3	185150633	185151481	849	6.15124	5.1807	6.72625	-1.43117	8.14679e-10	1.52223e-08											chr17	2851838	2855297	3460	10.3991	10.2723	10.5156	-0.228511	2.19117e-05	0.000330396
chr3	186221599	186222184	586	4.81668	5.57165	3.13817	2.31877	8.31426e-10	1.55256e-08											chr12	49344829	49347905	3077	11.0121	10.8881	11.1263	-0.21979	2.1925e-05	0.000330396
chr3	10504174	10507293	3120	8.42107	8.77173	7.95682	0.792612	8.35949e-10	1.56004e-08											chr5	36584034	36585028	995	4.32427	5.00838	2.97794	1.68742	2.19596e-05	0.000330713
chr7	128164718	128168947	4230	12.285	12.1657	12.3952	-0.219977	8.38413e-10	1.56367e-08											chr6	166305853	166310234	4382	10.5361	10.3995	10.661	-0.246651	2.19857e-05	0.0003309
chr22	39687199	39687547	349	4.68998	5.47174	2.85746	2.54329	8.46835e-10	1.5784e-08											chr4	20431566	20432441	876	6.33636	5.77032	6.74185	-0.838647	2.21019e-05	0.000332444
chr4	112330364	112332111	1748	7.591	8.00711	7.00388	0.948268	8.56937e-10	1.59624e-08											chr9	93183287	93185916	2630	9.06049	8.85796	9.23806	-0.344948	2.21652e-05	0.00033319
chr2	104866670	104868782	2113	10.289	10.4673	10.0855	0.372954	8.67048e-10	1.61408e-08											chr11	78295546	78296274	729	3.57151	1.29395	4.4145	-2.40006	2.21918e-05	0.000333384
chr4	83864303	83864830	528	4.80255	2.94874	5.58776	-2.45901	8.85631e-10	1.64766e-08											chr17	39216912	39218216	1305	7.7179	7.37662	7.99369	-0.538069	2.24344e-05	0.000336821
chr3	62432565	62433471	907	5.08681	5.79321	3.64567	2.03499	8.919e-10	1.6583e-08											chr10	8033427	8037275	3849	11.3938	11.4783	11.3041	0.164496	2.25768e-05	0.00033873
chr7	122299677	122300673	997	7.564	6.87985	8.02618	-1.07891	8.99873e-10	1.67209e-08											chr17	76121190	76123128	1939	6.07271	6.51076	5.44058	0.908176	2.25894e-05	0.00033873
chr2	67947414	67948327	914	5.83351	4.87332	6.40496	-1.44958	9.0467e-10	1.67997e-08											chr6	1339726	1340516	791	4.78753	5.39448	3.7195	1.35568	2.28442e-05	0.000342339
chr6	156731487	156732054	568	5.30209	3.92056	5.99469	-1.98068	9.41853e-10	1.74794e-08											chr2	204282266	204283718	1453	8.01495	8.24648	7.73904	0.456814	2.30209e-05	0.000344774
chr13	23629121	23629867	747	4.76066	5.53799	2.95492	2.43874	9.55641e-10	1.77243e-08											chr14	101566559	101566823	265	7.63001	7.26298	7.92234	-0.577609	2.3079e-05	0.000345432
chr1	156417536	156417952	417	7.93006	8.34791	7.33945	0.941698	9.81417e-10	1.81912e-08											chr11	17718064	17721977	3914	12.0075	11.9274	12.0834	-0.146992	2.32476e-05	0.000347742
chr1	119631071	119632597	1527	5.15524	5.87254	3.66475	2.08658	9.9248e-10	1.8385e-08											chr14	60655174	60657283	2110	10.1355	10.2616	9.99728	0.2479	2.37551e-05	0.000355114
chr17	6995202	6997292	2091	8.74206	9.05596	8.3403	0.674188	9.97016e-10	1.84576e-08											chr6	108174399	108177416	3018	9.47382	9.93314	8.796	0.940664	2.39326e-05	0.000357549
chr2	213248264	213249454	1191	4.82049	3.28292	5.54779	-2.16623	1.05353e-09	1.94919e-08											chr8	22688791	22692579	3789	11.6225	11.5377	11.7026	-0.154564	2.40277e-05	0.000358749
chr8	34402190	34403561	1372	4.55641	5.40075	2.26699	2.91471	1.07059e-09	1.97954e-08											chr19	3365373	3368990	3618	12.3688	12.2955	12.4386	-0.136134	2.4631e-05	0.00036753
chr11	30015841	30019277	3437	9.25054	8.97216	9.48378	-0.498104	1.093e-09	2.01974e-08											chr1	241355484	241358468	2985	8.16366	7.86139	8.41344	-0.479306	2.49068e-05	0.000371418
chr6	99063902	99064425	524	4.11312	5.04127	0.749668	3.6083	1.09502e-09	2.02224e-08											chr13	99416407	99417167	761	5.57825	4.81492	6.07483	-1.05776	2.50573e-05	0.000373428
chr1	74247167	74248384	1218	5.22969	5.98136	3.5689	2.23311	1.10995e-09	2.04854e-08											chr10	62373779	62375574	1796	7.13689	7.46582	6.7101	0.660103	2.50723e-05	0.000373428
chr9	87410713	87412544	1832	5.2987	6.00999	3.83563	2.06146	1.12235e-09	2.07016e-08											chr19	3932891	3934702	1812	6.93812	7.2816	6.48644	0.682556	2.51739e-05	0.000374712
chr2	18772224	18773050	827	6.58372	7.12468	5.70822	1.35166	1.14631e-09	2.11306e-08											chr1	40816577	40819146	2570	7.64982	7.91775	7.32051	0.52842	2.52546e-05	0.000375683
chr20	62879159	62881046	1888	7.85352	8.23659	7.33045	0.879298	1.15495e-09	2.12769e-08											chr8	121947962	121948733	772	5.25625	5.83961	4.26103	1.25597	2.54089e-05	0.000377748
chr11	78295531	78296722	1192	4.58964	2.41163	5.42072	-2.81312	1.16483e-09	2.14458e-08											chr4	183097158	183098709	1552	8.10544	8.37147	7.77901	0.523116	2.54336e-05	0.000377884
chr2	104869415	104870647	1233	9.04458	9.28768	8.75205	0.509038	1.20724e-09	2.22131e-08											chr2	27714791	27717435	2645	8.22682	8.70172	7.51411	0.980346	2.57287e-05	0.000381857
chr22	17007287	17009030	1744	7.54124	7.98123	6.90504	1.00612	1.22934e-09	2.25921e-08											chrX	131067380	131068325	946	7.70573	7.336	7.99977	-0.572063	2.57334e-05	0.000381857
chr9	116279274	116279846	573	5.88368	6.45067	4.93631	1.44233	1.22934e-09	2.25921e-08											chr2	68642824	68645788	2965	9.94712	9.78389	10.0937	-0.281114	2.57481e-05	0.000381857
chr12	64694094	64695177	1084	4.74303	5.54263	2.79613	2.64628	1.25151e-09	2.29856e-08											chr19	859375	862897	3523	9.9129	10.0473	9.7647	0.256455	2.63032e-05	0.000389852
chr17	29003492	29006121	2630	10.7973	10.6369	10.9416	-0.298647	1.26189e-09	2.31621e-08											chr1	22235806	22236689	884	6.4765	5.84067	6.91631	-0.877899	2.63632e-05	0.000390503
chr18	50399194	50399565	372	5.70902	6.38978	4.37633	1.87819	1.26654e-09	2.32333e-08											chr15	96538484	96538876	393	5.52916	6.06137	4.67674	1.12124	2.64948e-05	0.000392213
chr3	38138351	38139346	996	5.00446	3.32804	5.75905	-2.26399	1.2915e-09	2.36766e-08											chr11	16923596	16926971	3376	8.88819	8.67306	9.07536	-0.370496	2.67375e-05	0.000395565
chr19	41939665	41940231	567	8.39035	8.05289	8.66365	-0.579663	1.3322e-09	2.4408e-08											chr11	72673354	72675738	2385	9.27087	9.058	9.45633	-0.354229	2.67713e-05	0.000395825
chr22	48016557	48017085	529	4.26253	5.15566	1.45465	3.30121	1.35679e-09	2.48325e-08											chr19	33063150	33065283	2134	7.45809	7.75223	7.08819	0.571838	2.69117e-05	0.000397658
chr5	159052406	159052973	568	4.47701	5.28867	2.44644	2.76639	1.35702e-09	2.48325e-08											chrX	14322802	14323410	609	4.65156	3.59417	5.25516	-1.34712	2.70675e-05	0.000399718
chr8	130273308	130274011	704	4.88356	3.26858	5.62646	-2.22112	1.3743e-09	2.51334e-08											chr2	56518375	56518956	582	3.41612	4.28389	0.902795	2.64123	2.72785e-05	0.000402589
chr9	84668416	84671198	2783	9.46058	9.72357	9.13872	0.554095	1.41892e-09	2.59338e-08											chr17	43754755	43757076	2322	8.4489	8.64132	8.22681	0.378293	2.73554e-05	0.00040348
chr7	50336374	50337539	1166	5.00568	5.7484	3.39162	2.16642	1.42321e-09	2.59964e-08											chr12	95412431	95414203	1773	6.37751	5.82236	6.77741	-0.79778	2.74851e-05	0.000405146
chr1	121006816	121010045	3230	9.91007	10.1136	9.67304	0.420181	1.44946e-09	2.646e-08											chr17	50559988	50560702	715	8.39943	8.14695	8.61423	-0.418421	2.79472e-05	0.000411709
chr17	44374260	44376077	1818	6.3906	6.87508	5.65585	1.15154	1.46046e-09	2.66446e-08											chr16	59208337	59209984	1648	7.95669	7.61015	8.23591	-0.561081	2.8104e-05	0.000413741
chr3	133743803	133744498	696	6.42798	6.93045	5.65045	1.22099	1.46674e-09	2.6743e-08											chrX	46573950	46576724	2775	8.84087	8.63839	9.0184	-0.348554	2.81192e-05	0.000413741
chr5	113214341	113215658	1318	7.61753	7.11433	7.98988	-0.824246	1.47682e-09	2.69104e-08											chr11	69012116	69014400	2285	7.60626	7.92205	7.2014	0.616749	2.85955e-05	0.000420426
chr5	93569091	93569655	565	7.20263	7.62747	6.59786	0.964446	1.4856e-09	2.70541e-08											chr12	46830268	46832546	2279	10.2049	10.0787	10.3209	-0.228185	2.86081e-05	0.000420426
chr1	228650157	228650609	453	7.04727	7.46332	6.46028	0.956249	1.48959e-09	2.71104e-08											chr7	87599407	87601155	1749	8.47116	8.67962	8.2274	0.40301	2.89879e-05	0.000425751
chr17	9218206	9219858	1653	7.00074	6.20542	7.51046	-1.24105	1.52554e-09	2.77479e-08											chr15	100878360	100882310	3951	11.2559	11.3405	11.166	0.164205	2.91686e-05	0.000428147
chr12	34107810	34109313	1504	6.07098	6.70877	4.89978	1.64853	1.56151e-09	2.8385e-08											chr9	98707016	98710831	3816	11.4593	11.3426	11.5672	-0.209623	2.92129e-05	0.000428538
chr1	6464479	6467309	2831	9.04569	9.32799	8.69437	0.616215	1.56701e-09	2.84679e-08											chr1	50425198	50428371	3174	11.7415	11.8185	11.6601	0.149676	2.94997e-05	0.000432484
chr9	116276120	116277038	919	6.63336	7.10324	5.93202	1.11262	1.5858e-09	2.87919e-08											chr4	76801432	76802737	1306	5.85559	6.36913	5.05081	1.09867	2.97349e-05	0.00043547
chr3	31014647	31015646	1000	5.18721	5.95317	3.44785	2.26986	1.59601e-09	2.89597e-08											chr2	286822	290364	3543	10.611	10.7438	10.4646	0.253039	2.97392e-05	0.00043547
chr3	168813314	168813671	358	4.15509	5.05843	1.20741	3.352	1.61226e-09	2.92371e-08											chr10	93599849	93602988	3140	10.3856	10.5017	10.2593	0.227369	2.97653e-05	0.000435591
chr5	59891635	59894418	2784	10.1312	9.92114	10.3146	-0.377145	1.6239e-09	2.94304e-08											chr10	70254807	70255663	857	4.49942	5.15127	3.27786	1.5504	2.9869e-05	0.000436846
chr5	81921885	81922248	364	5.26747	5.94756	3.93746	1.91182	1.64743e-09	2.98389e-08											chr5	169636628	169638611	1984	7.49529	7.78551	7.1316	0.578386	3.01001e-05	0.000439755
chr5	692944	694585	1642	7.23795	6.67008	7.64437	-0.906152	1.65221e-09	2.99075e-08											chr11	18393668	18395137	1470	6.21665	6.67739	5.53569	0.939334	3.01041e-05	0.000439755
chr8	66541756	66542907	1152	5.56521	6.21153	4.36371	1.74057	1.68447e-09	3.04731e-08											chr21	8400081	8400767	687	8.94174	9.1627	8.68071	0.436142	3.03785e-05	0.000443497
chrX	71639211	71639711	501	4.13447	5.03686	1.20037	3.53003	1.72665e-09	3.12175e-08											chr3	10815056	10817943	2888	9.19361	8.99191	9.37054	-0.353018	3.07488e-05	0.000448633
chr12	57548695	57550642	1948	7.02577	6.37379	7.47318	-1.04937	1.74467e-09	3.15244e-08											chr2	127663072	127665804	2733	10.0634	10.195	9.91873	0.252127	3.08255e-05	0.000449483
chr3	142620097	142620355	259	4.09091	4.99891	1.07425	3.52134	1.76934e-09	3.19509e-08											chr2	89648065	89648740	676	3.14019	4.00483	0.659077	2.68627	3.11838e-05	0.000454436
chr4	176817317	176817958	642	5.97479	6.58163	4.90712	1.56618	1.80813e-09	3.26319e-08											chr16	67651795	67654889	3095	9.80708	9.65342	9.94593	-0.269202	3.12839e-05	0.00045562
chr12	132283111	132287501	4391	10.9008	11.066	10.7143	0.334706	1.85594e-09	3.34746e-08											chr9	105655255	105657467	2213	8.93124	8.74422	9.09678	-0.32433	3.13559e-05	0.000456397
chr11	8310805	8311663	859	6.02894	5.14945	6.57139	-1.32607	1.86126e-09	3.35505e-08											chr1	12594816	12596840	2025	8.07442	8.35184	7.73064	0.548998	3.14226e-05	0.000456849
chr6	45782077	45782820	744	5.00626	3.39369	5.74868	-2.20876	1.8659e-09	3.36141e-08											chr1	242522540	242525014	2475	8.44154	8.18281	8.66085	-0.418325	3.14246e-05	0.000456849
chr8	35237426	35237998	573	4.33166	5.30148	0	4.85936	1.92165e-09	3.45977e-08											chr3	24493961	24496184	2224	8.77965	8.98863	8.53518	0.414342	3.14765e-05	0.00045733
chr3	183427083	183429199	2117	9.07777	8.80176	9.30937	-0.48334	1.9495e-09	3.50782e-08											chr15	88802042	88804985	2944	10.261	10.0989	10.4067	-0.278452	3.21499e-05	0.000466836
chr19	4198050	4200442	2393	8.99878	8.71712	9.23434	-0.494388	1.96752e-09	3.53783e-08											chr7	451703	453438	1736	7.62974	7.93637	7.23985	0.599202	3.22071e-05	0.000467387
chr4	16162046	16162382	337	4.76646	5.52374	3.07541	2.26481	1.96853e-09	3.53783e-08											chr14	56804893	56805502	610	4.27303	5.03897	2.53377	1.97505	3.24181e-05	0.000470168
chr1	43293118	43294321	1204	5.89977	6.4643	4.95941	1.41069	1.97992e-09	3.55619e-08											chr4	119993990	119995205	1216	5.49159	6.02062	4.64744	1.13688	3.25068e-05	0.000471174
chr6	32850967	32855011	4045	10.6215	10.4597	10.767	-0.297956	2.009e-09	3.60424e-08											chr3	194298463	194299226	764	6.19054	5.64239	6.58682	-0.806871	3.28297e-05	0.000475571
chr16	31527884	31530409	2526	9.78317	9.56947	9.96926	-0.38883	2.00907e-09	3.60424e-08											chr16	58462208	58465923	3716	11.0515	10.9389	11.156	-0.200851	3.29644e-05	0.000477239
chr4	86934692	86936718	2027	7.72343	8.11358	7.18699	0.859544	2.04967e-09	3.6749e-08											chr2	85583015	85585897	2883	10.3371	10.5864	10.0356	0.485654	3.30426e-05	0.000478086
chr1	201468249	201470955	2707	8.0307	8.41061	7.51352	0.864256	2.0546e-09	3.68155e-08											chr5	132009769	132012942	3174	10.0465	9.91079	10.1705	-0.236053	3.31299e-05	0.000479064
chr9	118595834	118596842	1009	5.19623	5.95676	3.4873	2.27792	2.06095e-09	3.69073e-08											chr5	140029591	140030835	1245	7.37212	7.66733	7.00053	0.58863	3.31859e-05	0.000479589
chr22	29701697	29704772	3076	8.87836	9.12289	8.58375	0.524267	2.07155e-09	3.70751e-08											chr9	88783709	88784881	1173	6.04976	5.46514	6.46462	-0.845474	3.32415e-05	0.000480106
chr16	89190195	89192775	2581	10.1131	10.2876	9.91443	0.363299	2.07953e-09	3.71958e-08											chr3	105824534	105825166	633	3.38847	4.26968	0.727105	2.63633	3.38132e-05	0.000488074
chr11	121426540	121428742	2203	6.38516	6.88236	5.62034	1.18766	2.08503e-09	3.72721e-08											chr15	31482027	31486358	4332	10.7503	10.6326	10.8591	-0.214877	3.41039e-05	0.000491977
chr1	39954686	39956949	2264	8.13654	8.46662	7.70782	0.726773	2.11308e-09	3.77511e-08											chr19	33619960	33623999	4040	11.5295	11.4358	11.6174	-0.17449	3.42962e-05	0.000494459
chr21	8400086	8400777	692	9.88663	10.0821	9.66045	0.40912	2.15136e-09	3.84122e-08											chr8	126763188	126764180	993	5.71478	4.99819	6.19139	-0.980985	3.43418e-05	0.000494822
chr3	29440499	29440888	390	4.87543	5.63441	3.17509	2.32598	2.22843e-09	3.97648e-08											chr1	233326987	233329821	2835	8.0364	8.2663	7.7628	0.444243	3.44598e-05	0.00049623
chr17	46818729	46822352	3624	12.303	12.3966	12.2029	0.187542	2.28044e-09	4.06476e-08											chr3	18249251	18251903	2653	7.99136	7.69327	8.23829	-0.475325	3.44945e-05	0.000496435
chr18	1426734	1427951	1218	5.08201	3.62905	5.79105	-2.03883	2.2806e-09	4.06476e-08											chr2	130251484	130254108	2625	9.35768	9.53036	9.16148	0.340486	3.46737e-05	0.000498719
chr6	31493859	31495355	1497	9.32736	9.06364	9.55024	-0.465359	2.33577e-09	4.16062e-08											chr10	28668296	28669916	1621	8.92431	9.12026	8.69751	0.375073	3.47277e-05	0.000499201
chr1	75136377	75137752	1376	9.14284	8.82817	9.40102	-0.543453	2.35934e-09	4.20012e-08											chr19	19538127	19541037	2911	7.77133	8.04031	7.44043	0.536425	3.47897e-05	0.000499753
chr1	107183820	107184405	586	4.03708	4.95202	0.910576	3.74416	2.41069e-09	4.289e-08											chr6	31307503	31309923	2421	9.51562	9.33855	9.67332	-0.307893	3.48073e-05	0.000499753
chr2	239779157	239780299	1143	7.05208	6.1607	7.59894	-1.33033	2.41997e-09	4.30298e-08											chr1	239535761	239536196	436	5.34339	5.91387	4.38597	1.27292	3.48934e-05	0.000500694
chr11	105611660	105612306	647	5.80734	4.74124	6.41367	-1.5647	2.42566e-09	4.31056e-08											chr10	76777341	76777870	530	5.07008	5.61372	4.18741	1.16341	3.49784e-05	0.000501618
chr14	73633521	73634736	1216	6.83508	6.17677	7.28544	-1.02891	2.43391e-09	4.32267e-08											chr19	45527875	45529918	2044	6.98719	7.34563	6.50915	0.703107	3.51487e-05	0.000503764
chr17	37064989	37066766	1778	6.1504	6.70885	5.22713	1.38211	2.44976e-09	4.34824e-08											chr7	150979998	150981102	1105	6.35044	5.78248	6.7569	-0.786244	3.53388e-05	0.000506189
chr13	72538017	72539379	1363	6.17012	6.7603	5.15438	1.48133	2.46166e-09	4.3668e-08											chr5	1724246	1726908	2663	7.75518	8.03746	7.4039	0.546647	3.59447e-05	0.000514565
chr1	38252583	38253016	434	5.6689	4.31112	6.3558	-1.89101	2.51059e-09	4.45098e-08											chr12	124654996	124656035	1040	5.7727	5.08405	6.23691	-0.924158	3.61078e-05	0.000516596
chr1	228646633	228648517	1885	9.50457	9.72099	9.24987	0.457426	2.53061e-09	4.48384e-08											chr4	107823875	107825774	1900	7.34009	7.64235	6.95725	0.590162	3.6248e-05	0.000518298
chr13	78837065	78837793	729	4.66462	5.47642	2.63316	2.68891	2.54333e-09	4.50372e-08											chr2	202035154	202036162	1009	5.08343	5.6095	4.24692	1.12895	3.63506e-05	0.000519459
chr6	11042056	11044570	2515	7.20815	6.54754	7.65957	-1.03314	2.548e-09	4.50934e-08											chr1	211244133	211244684	552	4.22109	4.89496	2.91585	1.58172	3.65182e-05	0.000521547
chr2	128736717	128737933	1217	5.09987	5.79136	3.72298	1.95363	2.55439e-09	4.518e-08											chr2	55922193	55924175	1983	7.70191	7.26938	8.03424	-0.649386	3.66647e-05	0.000523333
chr2	23456178	23457304	1127	5.94156	5.00036	6.50638	-1.39705	2.58113e-09	4.56262e-08											chr1	1135922	1138467	2546	9.5674	9.39628	9.72036	-0.297806	3.71785e-05	0.000530355
chr20	20880949	20882214	1266	6.17815	5.13702	6.77657	-1.53219	2.599e-09	4.59151e-08											chr12	7639564	7640281	718	3.76	4.47485	2.28079	1.75485	3.7525e-05	0.000534985
chr8	277480	277977	498	4.74072	5.53979	2.79744	2.60317	2.60742e-09	4.60369e-08											chr22	46051013	46051765	753	8.99645	8.7724	9.19034	-0.377257	3.76005e-05	0.000535746
chr1	145465374	145466540	1167	7.80441	7.37187	8.13675	-0.72309	2.65815e-09	4.69051e-08											chr15	89376646	89379737	3092	11.5727	11.467	11.6712	-0.188304	3.7706e-05	0.000536935
chr10	80206711	80208346	1636	8.687	8.93747	8.38372	0.528622	2.70517e-09	4.77069e-08											chr19	51906903	51908771	1869	6.09447	6.53481	5.45755	0.890797	3.80988e-05	0.000542211
chr12	138044	141106	3063	8.57471	8.88371	8.18097	0.670579	2.72227e-09	4.79804e-08											chr21	45972347	45977353	5007	10.2347	10.4005	10.0474	0.323416	3.82022e-05	0.000543365
chr19	50418073	50420037	1965	8.36228	8.66919	7.97193	0.667033	2.74832e-09	4.84112e-08											chr2	175557268	175558437	1170	5.12843	5.6804	4.22312	1.18078	3.83995e-05	0.000545851
chr10	17453202	17455050	1849	7.18024	6.51055	7.63585	-1.0789	2.75869e-09	4.85656e-08											chr12	107579781	107582499	2719	8.07389	7.81412	8.29395	-0.423768	3.85792e-05	0.000548087
chr20	21101568	21106644	5077	12.1469	12.0341	12.2515	-0.210252	2.77363e-09	4.88001e-08											chr20	56920670	56922134	1465	7.61052	7.95379	7.15918	0.667858	3.88593e-05	0.000551743
chr1	204709637	204712700	3064	7.7553	8.10684	7.28951	0.776125	2.80444e-09	4.93133e-08											chr10	102238181	102238817	637	7.39728	7.68804	7.03274	0.574323	3.93283e-05	0.000558076
chr1	177170717	177173839	3123	9.78394	9.55233	9.98346	-0.419523	2.83289e-09	4.97845e-08											chr4	83864204	83864848	645	6.0517	5.34837	6.52247	-0.937591	3.97634e-05	0.000563921
chr16	50839862	50842999	3138	8.52734	8.82511	8.15169	0.643072	2.94139e-09	5.16611e-08											chr5	527913	528998	1086	10.4513	10.3272	10.5657	-0.226126	3.99956e-05	0.000566602
chr4	150369727	150370834	1108	6.73494	7.22329	5.99112	1.12098	2.95717e-09	5.19081e-08											chr12	132549959	132551776	1818	6.89313	6.4851	7.21084	-0.618651	3.9999e-05	0.000566602
chr16	63616935	63618113	1179	4.20529	5.11605	1.14603	3.41009	2.97665e-09	5.22196e-08											chr8	12873665	12875638	1974	5.71787	4.86995	6.24836	-1.10009	4.077e-05	0.000577035
chr14	60679676	60680329	654	4.27818	5.12173	1.99559	3.01496	3.00273e-09	5.26464e-08											chr4	48482999	48485219	2221	9.22597	9.40904	9.01624	0.35874	4.07829e-05	0.000577035
chr7	50329769	50330733	965	4.57063	5.35802	2.70318	2.46959	3.02064e-09	5.29297e-08											chr10	46281922	46284959	3038	10.8494	10.7447	10.947	-0.189312	4.09388e-05	0.000578903
chr10	123066750	123067518	769	4.69574	3.09881	5.43509	-2.20193	3.03622e-09	5.31719e-08											chr1	156641860	156644461	2602	9.4074	9.17679	9.60619	-0.384433	4.10382e-05	0.000579684
chr6	114938263	114938647	385	4.38452	5.23188	2.06832	2.91269	3.14629e-09	5.50673e-08											chr22	24493800	24496131	2332	10.2068	10.3328	10.0687	0.242544	4.10417e-05	0.000579684
chr8	23101541	23103692	2152	8.77628	9.03872	8.45524	0.547285	3.20497e-09	5.60618e-08											chr3	24519285	24522609	3325	10.0749	10.2345	9.8953	0.312442	4.12116e-05	0.000581746
chr16	79295660	79296083	424	7.49995	6.93022	7.90732	-0.926789	3.25013e-09	5.68188e-08											chr3	94745514	94746073	560	4.19911	2.68834	4.92077	-1.68717	4.13363e-05	0.000583168
chr21	45982393	45983954	1562	7.19587	7.63612	6.55912	1.01448	3.33261e-09	5.8227e-08											chr6	105399002	105401110	2109	6.91811	7.30293	6.39176	0.765636	4.15782e-05	0.000586241
chr3	186110097	186111345	1249	6.95669	7.4191	6.27204	1.06218	3.38917e-09	5.91474e-08											chr3	196215427	196217482	2056	7.62478	7.91811	7.25619	0.570936	4.18371e-05	0.000589549
chr7	151446534	151448890	2357	6.60372	7.0714	5.90733	1.12064	3.39031e-09	5.91474e-08											chr11	118150837	118151382	546	8.64421	8.40245	8.85121	-0.390498	4.24537e-05	0.000597892
chr1	90532833	90533182	350	4.24479	5.18763	0.558598	3.92669	3.39225e-09	5.91474e-08											chrX	134544587	134546792	2206	9.5378	9.69006	9.36755	0.293179	4.25049e-05	0.000598266
chr13	23945580	23947611	2032	7.38859	7.76691	6.87437	0.840708	3.39314e-09	5.91474e-08											chr12	82779381	82779952	572	5.88095	5.13267	6.3712	-0.966001	4.29469e-05	0.000604138
chr4	154489286	154492524	3239	10.4524	10.2619	10.6206	-0.344008	3.41461e-09	5.94873e-08											chr19	1064798	1068497	3700	9.82108	9.9924	9.62663	0.330038	4.31817e-05	0.00060709
chr2	205041436	205042791	1356	4.85123	5.63629	2.99833	2.46256	3.4414e-09	5.99134e-08											chr7	69944058	69944407	350	3.84794	4.6717	1.7276	2.35494	4.3378e-05	0.000609497
chr20	59402452	59404630	2179	6.83317	6.11436	7.31075	-1.12938	3.44305e-09	5.99134e-08											chr15	74995929	74997642	1714	6.29217	5.73468	6.69328	-0.808896	4.35405e-05	0.000611427
chr5	2191694	2193312	1619	7.54933	7.10275	7.88986	-0.749101	3.45043e-09	6.00072e-08											chr14	37621139	37623810	2672	8.17896	8.40419	7.91194	0.44754	4.36193e-05	0.00061218
chr9	136983157	136986383	3227	11.5311	11.6557	11.3946	0.254426	3.47274e-09	6.03604e-08											chr6	3454143	3456154	2012	7.86778	8.12852	7.54929	0.511668	4.36688e-05	0.000612521
chr22	49934258	49937974	3717	8.19272	8.53383	7.74512	0.761094	3.53346e-09	6.13805e-08											chr9	116287684	116289008	1325	6.32636	6.72766	5.76848	0.788351	4.39537e-05	0.000616162
chr15	96741752	96743319	1568	9.0602	9.34434	8.70603	0.605294	3.56912e-09	6.19569e-08											chrX	114581381	114584841	3461	8.40215	8.14623	8.61944	-0.426799	4.44177e-05	0.000622308
chr6	106097552	106099952	2401	7.06219	7.51919	6.38946	1.06237	3.57076e-09	6.19569e-08											chr16	51763205	51763570	366	4.12805	4.82525	2.72698	1.71716	4.50267e-05	0.000630477
chr10	84601820	84604122	2303	9.22954	9.47879	8.92805	0.522872	3.59154e-09	6.22816e-08											chr10	26214579	26215250	672	9.26618	9.05507	9.4503	-0.357013	4.51411e-05	0.000631715
chr11	8282884	8284905	2022	6.42463	5.39396	7.01967	-1.51188	3.68733e-09	6.3906e-08											chr14	99272007	99273982	1976	9.9061	9.75531	10.0426	-0.263887	4.51984e-05	0.000632154
chr14	60676690	60677079	390	3.96728	4.8877	0.747434	3.7155	3.73125e-09	6.463e-08											chr7	76267072	76269367	2296	10.61	10.4901	10.7207	-0.216084	4.5323e-05	0.000633532
chr13	106342874	106344368	1495	5.41052	6.0738	4.14628	1.75558	3.76959e-09	6.52566e-08											chr4	95434451	95435158	708	6.18743	6.6176	5.5717	0.863458	4.58963e-05	0.000641178
chr20	56859983	56860665	683	5.1056	5.78155	3.79212	1.87729	3.79067e-09	6.55838e-08											chr9	76458944	76460573	1630	5.72926	6.26835	4.85872	1.15061	4.60143e-05	0.000642457
chr16	78600025	78601467	1443	6.41474	5.65513	6.90977	-1.19496	3.85446e-09	6.66491e-08											chr11	31787034	31788139	1106	4.21383	4.90048	2.85705	1.58124	4.62904e-05	0.000645941
chr2	191959296	191959688	393	3.51538	4.51538	0	5.08344	3.88959e-09	6.72181e-08											chr11	120708395	120709091	697	6.30752	5.74957	6.70886	-0.792171	4.6853e-05	0.000653416
chr12	46830261	46832539	2279	10.4535	10.2893	10.6009	-0.303404	3.95e-09	6.8223e-08											chr2	110858269	110859850	1582	7.24648	6.82692	7.57112	-0.626867	4.69871e-05	0.000654911
chr1	24283320	24285662	2343	8.63771	8.28825	8.91881	-0.598452	4.01266e-09	6.92655e-08											chr11	61578688	61580928	2241	10.2283	10.0898	10.3546	-0.241883	4.71653e-05	0.000657019
chr4	4384871	4388327	3457	9.66409	9.3867	9.89665	-0.481998	4.0275e-09	6.94819e-08											chr10	84601829	84604106	2278	9.22057	9.41287	8.99865	0.370171	4.73674e-05	0.000658729
chr12	106577725	106578247	523	7.0434	7.46903	6.43703	0.949833	4.04778e-09	6.97714e-08											chr8	103298056	103299607	1552	7.70412	7.98337	7.35752	0.541543	4.73981e-05	0.000658729
chr15	34794308	34796390	2083	8.30054	8.57143	7.96676	0.583449	4.04891e-09	6.97714e-08											chr14	99643857	99646407	2551	8.423	8.68288	8.10579	0.506657	4.7418e-05	0.000658729
chr21	14835907	14836855	949	4.21889	5.10808	1.46117	3.18374	4.12945e-09	7.11187e-08											chr16	3188578	3192355	3778	10.1146	10.2437	9.97287	0.252331	4.74245e-05	0.000658729
chr8	10963983	10965506	1524	7.18914	7.63267	6.54544	1.01068	4.18301e-09	7.19998e-08											chr5	176619210	176622171	2962	10.8288	10.7281	10.9229	-0.181121	4.74367e-05	0.000658729
chr3	27999605	27999846	242	4.03851	5.00093	0	4.18067	4.21294e-09	7.24736e-08											chr19	45643691	45646316	2626	6.92227	7.28695	6.43303	0.714855	4.74506e-05	0.000658729
chr19	58395210	58398025	2816	9.80964	10.0289	9.55103	0.462046	4.23621e-09	7.28323e-08											chr9	105679304	105680297	994	7.12986	6.64204	7.49375	-0.719146	4.76637e-05	0.00066131
chr1	151836580	151840339	3760	11.5648	11.4185	11.6975	-0.267849	4.24163e-09	7.28839e-08											chr5	43009556	43011313	1758	9.40279	9.23085	9.55641	-0.29321	4.77435e-05	0.00066204
chr7	1249612	1250136	525	8.62598	8.23899	8.93081	-0.652668	4.31696e-09	7.41362e-08											chr4	61766754	61768497	1744	5.23304	6.08046	2.91634	2.39851	4.78444e-05	0.00066306
chr6	51420981	51421600	620	4.8738	3.45646	5.57477	-1.96754	4.32508e-09	7.42049e-08											chr6	46734187	46736558	2372	7.69145	7.36047	7.96048	-0.51351	4.79967e-05	0.000664792
chr9	8611363	8611722	360	3.43461	4.43461	0	5.04655	4.32589e-09	7.42049e-08											chr4	42150324	42153530	3207	9.89934	9.7482	10.0361	-0.258065	4.88816e-05	0.000676663
chr2	204226310	204226856	547	5.81168	6.38746	4.8389	1.47486	4.36211e-09	7.47836e-08											chr16	29875944	29878317	2374	8.83119	9.01132	8.62533	0.34971	4.90688e-05	0.000678868
chr14	28773148	28775093	1946	7.87661	7.42363	8.22083	-0.750492	4.40493e-09	7.54749e-08											chr4	7193010	7195562	2553	9.85807	9.69343	10.0058	-0.287022	4.91192e-05	0.00067918
chr9	121498221	121500545	2325	10.2451	10.0631	10.4067	-0.332624	4.41993e-09	7.56889e-08											chr3	5188379	5188831	453	3.21983	4.04287	1.10499	2.31359	4.92884e-05	0.000681132
chr2	91722219	91722740	522	3.4359	4.4359	0	5.04188	4.44011e-09	7.59912e-08											chr1	148378834	148379984	1151	6.02274	6.89762	3.43324	2.58284	4.94371e-05	0.000682799
chr14	104796511	104798413	1903	10.4083	10.227	10.5693	-0.330875	4.46738e-09	7.64146e-08											chr5	141490669	141493039	2371	7.66822	7.9422	7.32973	0.52795	4.9629e-05	0.00068506
chr14	91263586	91265675	2090	9.62986	9.84686	9.37434	0.449043	4.53644e-09	7.75518e-08											chr16	56625021	56627511	2491	11.2464	11.329	11.1588	0.158858	4.97529e-05	0.000686381
chr2	121912409	121912814	406	6.24719	6.76616	5.42881	1.23271	4.60458e-09	7.86369e-08											chr1	22952392	22955502	3111	11.0288	11.1386	10.91	0.210921	4.98373e-05	0.000687156
chr4	54436837	54437345	509	7.21453	6.53547	7.67441	-1.08447	4.60514e-09	7.86369e-08											chr1	181316485	181319333	2849	11.0996	10.9961	11.1962	-0.187674	5.19962e-05	0.000716516
chr1	205962571	205963024	454	4.8965	5.64806	3.23629	2.35236	4.70549e-09	8.03051e-08											chr3	156453650	156454925	1276	7.20996	7.51705	6.81931	0.597818	5.20644e-05	0.00071705
chr5	5558114	5559274	1161	4.73168	3.05805	5.48575	-2.2971	4.74635e-09	8.09565e-08											chr5	3119493	3122103	2611	9.2387	9.02366	9.42581	-0.364458	5.21147e-05	0.000717337
chr9	89604964	89607028	2065	9.28855	8.94211	9.5677	-0.586173	4.83083e-09	8.23509e-08											chr9	105689000	105689704	705	5.64424	4.98836	6.09347	-0.933133	5.23358e-05	0.000719973
chr21	42218419	42220450	2032	8.28268	7.84068	8.62055	-0.729851	4.86158e-09	8.28282e-08											chr6	36130000	36131835	1836	9.02514	9.21273	8.80946	0.363886	5.29222e-05	0.000727627
chr7	101179599	101181285	1687	9.27681	8.97551	9.52592	-0.520676	4.89659e-09	8.33776e-08											chr1	22133350	22134366	1017	7.22733	6.84458	7.52954	-0.595322	5.33512e-05	0.000733112
chr5	158924197	158924542	346	4.04705	4.98645	0.443523	3.93807	4.91634e-09	8.36666e-08											chr12	2582910	2585369	2460	8.4282	8.13207	8.67378	-0.461775	5.34313e-05	0.000733798
chr14	101502332	101502791	460	5.77863	4.79417	6.35837	-1.44276	5.05431e-09	8.59661e-08											chr9	88972295	88972765	471	5.49085	4.5461	6.05691	-1.14299	5.39096e-05	0.000739949
chr2	121075677	121077189	1513	8.28883	8.60708	7.87989	0.69361	5.059e-09	8.59972e-08											chr4	182548387	182548814	428	3.56372	4.35508	1.67099	2.06853	5.42816e-05	0.000744634
chr1	94236216	94238553	2338	9.26503	9.00256	9.48701	-0.465943	5.06514e-09	8.60531e-08											chr19	1690542	1692344	1803	8.56605	8.32304	8.77397	-0.402766	5.47678e-05	0.00075088
chr6	99056002	99056666	665	4.61845	5.43072	2.58357	2.6622	5.07914e-09	8.62423e-08											chr18	10075828	10076930	1103	6.23159	5.67612	6.63165	-0.765891	5.50758e-05	0.000754678
chr5	139900968	139905574	4607	11.7681	11.6479	11.879	-0.220739	5.08433e-09	8.62737e-08											chr8	1454857	1455908	1052	5.19653	5.74505	4.30066	1.18684	5.51163e-05	0.000754808
chr2	36173890	36174307	418	4.09331	4.99199	1.21117	3.47859	5.08671e-09	8.62737e-08											chr4	190014768	190019702	4935	12.5203	12.5966	12.4397	0.145483	5.53772e-05	0.000757954
chr16	84367425	84369447	2023	8.7042	8.96609	8.38399	0.558572	5.11953e-09	8.67815e-08											chr11	65225013	65226180	1168	5.58716	6.03729	4.92936	0.900306	5.56671e-05	0.000761185
chr3	166051988	166052680	693	4.03608	4.9408	1.06832	3.46009	5.13675e-09	8.70245e-08											chr17	7380026	7384308	4283	11.1321	11.2179	11.0408	0.165938	5.56759e-05	0.000761185
chr9	96126330	96127256	927	7.01352	6.37727	7.45354	-1.00722	5.14217e-09	8.70673e-08											chr6	7112560	7113258	699	6.95153	7.31296	6.46816	0.704042	5.60234e-05	0.000765506
chr15	73926347	73928432	2086	8.42866	8.01983	8.74684	-0.679085	5.15954e-09	8.73124e-08											chr4	6560639	6565787	5149	12.2797	12.2095	12.3466	-0.13058	5.63885e-05	0.000770063
chr8	104468130	104468498	369	6.30158	6.79361	5.54909	1.16475	5.3401e-09	9.03173e-08											chr11	64034489	64038771	4283	10.9211	10.7819	11.048	-0.239882	5.64281e-05	0.00077017
chr5	134522908	134526249	3342	9.78094	9.54031	9.98711	-0.430846	5.4132e-09	9.15022e-08											chr7	150947325	150948465	1141	5.55991	6.01996	4.88048	0.922006	5.67929e-05	0.000774675
chr5	10562411	10566536	4126	10.9565	11.0859	10.8143	0.262391	5.50302e-09	9.29683e-08											chr2	55841213	55842139	927	4.5373	5.15346	3.43944	1.38471	5.68218e-05	0.000774675
chr8	27633337	27634838	1502	6.07308	6.59902	5.23691	1.27634	5.52323e-09	9.32576e-08											chr10	130483254	130485407	2154	6.72683	6.18903	7.1177	-0.786046	5.72204e-05	0.000779672
chr1	156447983	156448958	976	6.80621	7.24917	6.16373	1.02277	5.58708e-09	9.42827e-08											chr11	111539555	111543009	3455	10.5454	10.6608	10.4199	0.224225	5.82943e-05	0.00079386
chr19	41997016	42000876	3861	10.5078	10.3549	10.646	-0.280829	5.60244e-09	9.4489e-08											chr12	118980956	118983560	2605	7.65951	7.32803	7.92887	-0.511618	5.86035e-05	0.000797624
chr17	74430832	74434038	3207	8.34689	7.90034	8.68741	-0.739496	5.63474e-09	9.49807e-08											chr19	40216089	40218960	2872	9.71602	9.85641	9.56047	0.275524	5.87876e-05	0.000799683
chr2	136764385	136767269	2885	9.67827	9.47012	9.86014	-0.376734	5.67588e-09	9.56206e-08											chr2	240820826	240821375	550	6.04147	5.47954	6.44485	-0.77659	5.94636e-05	0.000808426
chr17	78484233	78485986	1754	7.99908	8.29233	7.63061	0.629814	5.80757e-09	9.77845e-08											chr12	96192278	96196418	4141	8.48997	8.25975	8.68845	-0.387427	5.95794e-05	0.000809547
chr22	20202938	20203716	779	6.36811	5.62482	6.85624	-1.13472	5.874e-09	9.88479e-08											chr2	31135729	31139788	4060	10.3628	10.2459	10.4709	-0.211492	5.98158e-05	0.000812306
chrX	69505441	69507594	2154	6.59409	7.14202	5.69981	1.32714	5.90564e-09	9.93248e-08											chr14	47672757	47676526	3770	9.38805	9.54539	9.21143	0.307711	5.98773e-05	0.000812687
chrX	107752365	107752918	554	4.525	5.36417	2.28013	2.69273	6.00356e-09	1.00915e-07											chr1	161605839	161606287	449	4.69884	5.26383	3.75715	1.20086	6.04386e-05	0.000819849
chrX	151174689	151176419	1731	7.3853	6.71413	7.84158	-1.07174	6.04147e-09	1.01496e-07											chr11	113386878	113388683	1806	5.92201	6.34015	5.33083	0.831036	6.05751e-05	0.000821242
chr5	135485908	135488344	2437	9.85172	10.0506	9.62095	0.412652	6.05992e-09	1.01749e-07											chr1	34883921	34886658	2738	10.2777	10.137	10.4058	-0.246416	6.06256e-05	0.000821468
chr17	66374063	66374784	722	6.63302	7.11527	5.90343	1.17748	6.19644e-09	1.03984e-07											chr4	6728616	6729316	701	4.98657	4.1831	5.49959	-1.06249	6.14289e-05	0.000831698
chr1	64884375	64884851	477	4.38823	5.23565	2.07147	2.95024	6.2935e-09	1.05554e-07											chr10	93993529	93995420	1892	6.69972	7.11876	6.10673	0.833211	6.1449e-05	0.000831698
chr20	7803275	7804138	864	4.56695	5.32043	2.89647	2.29555	6.37761e-09	1.06905e-07											chr8	48378690	48381052	2363	8.44557	8.67447	8.17336	0.445036	6.16819e-05	0.000834387
chr11	536720	538865	2146	8.53805	8.82459	8.18013	0.621043	6.43388e-09	1.07788e-07											chr4	101943249	101944126	878	3.09116	4.01342	0	2.84135	6.18101e-05	0.000835656
chrX	25001960	25002587	628	6.8428	7.35358	6.04489	1.20498	6.44584e-09	1.07928e-07											chr20	9252670	9253664	995	4.70158	5.33144	3.55787	1.43454	6.20198e-05	0.000838026
chr5	13940966	13941746	781	4.89651	5.64974	3.22738	2.1976	6.48643e-09	1.08548e-07											chrX	114467081	114468830	1750	6.07827	6.79195	4.60439	1.72089	6.30419e-05	0.000851363
chr8	275906	276525	620	4.78229	5.57746	2.86477	2.40393	6.60331e-09	1.10442e-07											chr1	211326486	211328681	2196	7.12631	7.44452	6.71745	0.609577	6.41034e-05	0.000865218
chr1	245686884	245689343	2460	9.07661	9.30271	8.80838	0.470621	6.72229e-09	1.1237e-07											chrX	25010226	25013199	2974	8.71304	9.35338	7.53287	1.42677	6.44666e-05	0.000869638
chr6	51432201	51432756	556	5.19356	3.71315	5.90867	-2.05014	6.90187e-09	1.15245e-07											chr16	54586093	54589748	3656	10.5081	10.3435	10.6557	-0.289578	6.54393e-05	0.000882269
chr6	138160821	138163166	2346	8.24801	7.88364	8.53866	-0.628731	6.90195e-09	1.15245e-07											chr1	201730718	201731524	807	3.88441	4.5591	2.57595	1.57691	6.57685e-05	0.000886217
chrX	72306959	72309120	2162	8.49272	8.16475	8.75977	-0.56938	6.97741e-09	1.16441e-07											chr16	51134172	51135362	1191	7.04174	7.42298	6.52208	0.742354	6.59727e-05	0.000888476
chr4	112418347	112418631	285	4.28774	5.12737	2.03899	2.76496	7.05421e-09	1.17657e-07											chr5	7394144	7397137	2994	9.50321	9.89499	8.96367	0.761097	6.6669e-05	0.00089721
chr17	50561441	50564205	2765	10.6035	10.4408	10.7496	-0.302142	7.05934e-09	1.17678e-07											chr1	85576550	85578439	1890	6.62034	7.01536	6.07459	0.774428	6.6695e-05	0.00089721
chr16	82810517	82811049	533	4.28149	5.14258	1.83607	3.04434	7.11325e-09	1.18511e-07											chr11	82836152	82837075	924	5.15191	5.69544	4.26951	1.15305	6.71547e-05	0.000902894
chr17	42673670	42675927	2258	7.72713	8.12018	7.18517	0.857279	7.14077e-09	1.18904e-07											chr1	23618162	23621165	3004	10.35	10.1974	10.4879	-0.265869	6.72027e-05	0.000903041
chr6	108766470	108767013	544	8.07499	8.43315	7.59748	0.782108	7.18586e-09	1.19588e-07											chr6	43273888	43276141	2254	9.28876	9.43082	9.13118	0.272878	6.73653e-05	0.000904726
chr19	18418294	18419202	909	4.98351	5.65139	3.70166	1.83447	7.2029e-09	1.19806e-07											chr20	63004772	63009042	4271	12.4945	12.406	12.5778	-0.163499	6.76656e-05	0.000908001
chr10	70254685	70255973	1289	5.26997	5.99692	3.73403	2.12709	7.24439e-09	1.20429e-07											chr14	60679581	60680385	805	4.54152	5.19588	3.31076	1.48143	6.76838e-05	0.000908001
chr1	50414417	50416354	1938	11.0114	11.1356	10.8754	0.253205	7.35267e-09	1.22162e-07											chr6	57853553	57854141	589	4.93881	5.79334	2.55675	2.40074	6.79163e-05	0.000910618
chr19	50983193	50984303	1111	6.06122	6.60516	5.17772	1.33333	7.37168e-09	1.2241e-07											chr7	150003318	150004176	859	4.54034	5.14746	3.47174	1.30239	6.83671e-05	0.000915888
chr15	21452041	21453216	1176	4.26076	5.23694	0	4.74586	7.51833e-09	1.24727e-07											chr8	143274609	143277263	2655	9.43541	9.58927	9.26317	0.297665	6.83847e-05	0.000915888
chr3	194136801	194138188	1388	6.9241	6.2097	7.39975	-1.11582	7.51947e-09	1.24727e-07											chr1	2627821	2630300	2480	11.0968	10.9864	11.1994	-0.198321	6.84541e-05	0.000916313
chr20	672930	675769	2840	9.20251	8.94046	9.42421	-0.46216	7.68987e-09	1.27484e-07											chr4	80195968	80198238	2271	9.83	9.96397	9.68231	0.258395	6.90368e-05	0.000923604
chr1	38815923	38816840	918	6.50943	6.97761	5.81192	1.08188	8.08754e-09	1.34002e-07											chr1	201258891	201261275	2385	7.65428	7.92383	7.32252	0.508649	6.9296e-05	0.000926563
chr2	239773816	239774888	1073	6.1728	5.38736	6.67852	-1.19797	8.15172e-09	1.34992e-07											chr8	84184375	84185472	1098	8.6441	8.4192	8.83861	-0.381262	6.97615e-05	0.000932274
chr12	51374187	51375401	1215	7.15889	6.54096	7.59014	-0.996555	8.16723e-09	1.35174e-07											chr20	31605215	31608948	3734	9.65259	9.8072	9.4794	0.302612	7.0495e-05	0.000941559
chr20	62815289	62818703	3415	10.3702	10.147	10.5635	-0.393962	8.20916e-09	1.35794e-07											chr1	47432480	47435338	2859	11.4538	11.3579	11.5437	-0.174051	7.08464e-05	0.000945734
chr7	137306099	137306435	337	4.03298	4.96675	0.554883	3.89429	8.35708e-09	1.38165e-07											chr19	275315	275715	401	5.00816	5.51933	4.20928	1.03848	7.10065e-05	0.00094735
chr5	36743714	36746125	2412	8.46375	8.11566	8.74397	-0.598231	8.69945e-09	1.43746e-07											chr14	101500205	101501689	1485	6.08128	5.47021	6.50919	-0.840664	7.11145e-05	0.000948272
chr10	128690903	128691534	632	5.15021	5.84333	3.76648	2.00802	8.71138e-09	1.43864e-07											chr6	9092658	9093514	857	6.21049	6.59062	5.69288	0.735067	7.11867e-05	0.000948714
chr2	110777001	110777523	523	3.86376	1.15954	4.7486	-3.28569	8.80649e-09	1.45355e-07											chr1	6248123	6251481	3359	10.5674	10.6817	10.4433	0.223868	7.13248e-05	0.000950034
chr14	43733351	43733727	377	3.30929	4.30929	0	4.9432	8.8267e-09	1.45609e-07											chr1	44424112	44425172	1061	5.31092	5.79982	4.56581	0.963047	7.1463e-05	0.000951354
chr16	59203653	59204030	378	4.38839	2.48722	5.18106	-2.50027	8.90182e-09	1.46768e-07											chr19	50859070	50859358	289	3.68003	4.44704	1.93468	1.88938	7.20396e-05	0.000958504
chr2	42044658	42045151	494	4.2246	1.84879	5.07846	-2.98655	8.98551e-09	1.48067e-07											chr18	10208061	10208727	667	5.40519	4.57656	5.92819	-1.1144	7.24214e-05	0.000963058
chr3	140464682	140465007	326	3.99235	1.21422	4.88316	-3.2227	9.04703e-09	1.48999e-07											chr6	110357418	110358554	1137	5.46822	5.96433	4.70601	0.989525	7.25101e-05	0.00096371
chr2	217368117	217368645	529	4.50429	5.28173	2.69791	2.57601	9.08301e-09	1.4951e-07											chr7	128909917	128910854	938	7.86212	8.09904	7.57851	0.457826	7.25722e-05	0.000964009
chr8	13238248	13240489	2242	7.18423	6.67622	7.5592	-0.828941	9.10996e-09	1.49872e-07											chr1	201650553	201651710	1158	6.45499	5.83687	6.88632	-0.866281	7.27075e-05	0.00096528
chr21	33101227	33101898	672	6.51077	5.70916	7.02305	-1.22098	9.16544e-09	1.50702e-07											chr15	73759017	73760227	1211	5.79994	5.16861	6.23761	-0.837862	7.28803e-05	0.000967045
chr7	70587215	70588385	1171	7.3724	6.82864	7.76638	-0.876579	9.30405e-09	1.52898e-07											chr13	23579193	23581326	2134	6.75496	7.13244	6.24231	0.743692	7.29686e-05	0.00096769
chr7	91414907	91415749	843	4.66832	5.4564	2.79643	2.43623	9.45887e-09	1.55357e-07											chr2	120342890	120347365	4476	11.9558	11.8629	12.043	-0.167387	7.32226e-05	0.000970529
chr1	64887908	64888510	603	5.02464	5.75402	3.477	2.1434	9.48042e-09	1.55627e-07											chr9	128390370	128394546	4177	11.3422	11.2326	11.4439	-0.193879	7.36356e-05	0.000975471
chr1	114854352	114855572	1221	4.38543	5.21658	2.20693	2.83037	9.59243e-09	1.5738e-07											chr16	79305078	79306027	950	7.81823	7.50958	8.07234	-0.492524	7.3722e-05	0.000976084
chr15	96544006	96544424	419	6.00427	6.63926	4.84284	1.72865	9.63224e-09	1.57947e-07											chr11	22746061	22746710	650	4.01146	4.73399	2.49659	1.75701	7.3962e-05	0.000978612
chr1	209886144	209887380	1237	5.80101	6.6901	3.04453	3.22091	1.01401e-08	1.66185e-07											chr13	67519799	67520157	359	2.98829	3.88179	0.175602	2.61525	7.39934e-05	0.000978612
chr10	101260534	101263689	3156	7.51324	7.9029	6.97773	0.872432	1.02086e-08	1.67215e-07											chr1	30659707	30660240	534	6.22922	5.73312	6.59769	-0.73934	7.47361e-05	0.000987898
chr13	26049452	26052127	2676	7.0429	6.49666	7.43818	-0.885748	1.04097e-08	1.70417e-07											chr22	32571335	32572342	1008	5.76344	6.2112	5.11072	0.895511	7.55941e-05	0.000998696
chr11	19482540	19482922	383	5.72522	4.55994	6.36133	-1.64728	1.05612e-08	1.72804e-07											chr2	164955161	164955517	357	2.90543	3.81666	0	2.69592	7.57165e-05	0.00099977
chr5	59193728	59194381	654	4.0359	4.92064	1.33276	3.18668	1.05898e-08	1.73178e-07											chr16	80020391	80021221	831	6.55101	6.98407	5.92931	0.860088	7.64757e-05	0.00100925
chr8	61497422	61498433	1012	4.77078	5.50947	3.17718	2.17303	1.06793e-08	1.74547e-07											chr6	12956157	12959002	2846	9.28586	9.43934	9.11408	0.292663	7.67428e-05	0.00101222
chr9	86795095	86795324	230	4.47949	5.27463	2.56222	2.49949	1.06912e-08	1.74645e-07											chr1	23422294	23425571	3278	10.3626	10.4735	10.2425	0.217505	7.68743e-05	0.00101341
chr2	160410733	160411708	976	8.98274	9.22436	8.69234	0.495851	1.09801e-08	1.79269e-07											chr11	72590161	72593300	3140	9.48264	9.30552	9.64038	-0.299204	7.72685e-05	0.00101805
chr20	58227430	58229589	2160	9.94812	9.76287	10.1123	-0.338999	1.10167e-08	1.79769e-07											chrX	116816581	116817926	1346	5.15261	5.7003	4.25898	1.15781	7.74583e-05	0.00102
chr2	106882704	106883133	430	5.36057	6.03497	4.05325	1.87117	1.12318e-08	1.83179e-07											chr4	20433153	20434393	1241	6.55041	6.0784	6.90548	-0.695473	7.82131e-05	0.00102938
chr10	97088808	97090911	2104	7.34826	5.98556	8.03635	-1.91026	1.13323e-08	1.84718e-07											chr5	128536356	128538475	2120	5.92051	6.31834	5.36937	0.776288	7.83575e-05	0.00103073
chr16	78607606	78608856	1251	7.7027	7.16696	8.09248	-0.865293	1.14816e-08	1.87051e-07											chr1	3650701	3654788	4088	12.14	12.0659	12.2104	-0.139055	7.85884e-05	0.0010332
chr16	31427625	31428393	769	4.89437	5.57729	3.55288	1.94977	1.154e-08	1.879e-07											chr1	50430489	50432412	1924	10.5876	10.6871	10.4807	0.192406	7.87878e-05	0.00103527
chr1	156427052	156427358	307	8.35383	8.65292	7.97608	0.636671	1.18578e-08	1.92972e-07											chr2	75559899	75562012	2114	7.5942	7.87057	7.25205	0.530453	7.92774e-05	0.00104114
chr11	84095348	84095979	632	4.99777	5.67139	3.69351	1.83311	1.2018e-08	1.95472e-07											chr7	35185434	35187529	2096	8.60541	8.37684	8.80267	-0.370703	8.05759e-05	0.00105714
chr1	27358629	27361957	3329	9.60314	9.78305	9.39756	0.369895	1.20419e-08	1.95756e-07											chr22	44298714	44299606	893	5.1032	4.24881	5.63616	-1.07924	8.05831e-05	0.00105714
chr10	68878441	68879034	594	3.99962	4.93162	0.558598	3.71947	1.20504e-08	1.95787e-07											chr14	20434950	20436461	1512	7.28273	6.83631	7.62317	-0.636322	8.11824e-05	0.00106443
chr10	76738486	76739304	819	5.86793	4.92716	6.4326	-1.36526	1.20672e-08	1.95955e-07											chr2	241558506	241561022	2517	8.60932	8.86317	8.30106	0.485971	8.18394e-05	0.00107247
chr1	208241329	208243384	2056	7.06074	7.49001	6.44688	0.966452	1.21087e-08	1.96524e-07											chr10	128690805	128691413	609	4.70937	5.28146	3.74729	1.16092	8.19678e-05	0.00107357
chr14	56797861	56798599	739	7.896	7.43451	8.24509	-0.760785	1.21687e-08	1.97391e-07											chr18	22558999	22561591	2593	8.12372	8.37378	7.82104	0.477074	8.25291e-05	0.00108034
chr10	11869871	11870818	948	4.35553	5.18661	2.17755	2.76903	1.22522e-08	1.98639e-07											chr10	29142479	29143797	1319	4.49723	5.12684	3.35436	1.39581	8.29143e-05	0.0010848
chr14	20625358	20627203	1846	8.91157	9.17353	8.59126	0.546888	1.23566e-08	2.00224e-07											chr22	46146838	46150120	3283	10.1662	10.0066	10.3099	-0.270891	8.30243e-05	0.00108565
chr9	105676491	105677133	643	6.32791	5.582	6.81716	-1.1307	1.27988e-08	2.07277e-07											chr16	28745857	28747216	1360	5.44811	5.9152	4.75304	0.893033	8.41196e-05	0.00109908
chr17	39666537	39668717	2181	8.15562	8.45632	7.77527	0.651524	1.30091e-08	2.1057e-07											chr1	26154901	26156821	1921	7.50808	7.79478	7.14992	0.558034	8.41416e-05	0.00109908
chr10	128693603	128693959	357	4.13391	4.99897	1.64866	3.18023	1.31806e-08	2.13231e-07											chr1	214187180	214189488	2309	8.42619	8.81564	7.89109	0.754115	8.42717e-05	0.00110019
chr19	35142313	35145463	3151	9.63273	9.39205	9.83893	-0.424005	1.32984e-08	2.15022e-07											chr19	40609515	40610776	1262	8.61007	8.8369	8.34079	0.436533	8.44982e-05	0.00110256
chr1	214211572	214212212	641	4.85576	5.62411	3.1027	2.30396	1.33373e-08	2.15534e-07											chr10	86971117	86972285	1169	6.79639	7.13327	6.35608	0.65251	8.499e-05	0.00110838
chr1	156389840	156392086	2247	9.1262	9.40766	8.77619	0.602902	1.33654e-08	2.15873e-07											chr16	84312264	84314510	2247	7.97092	7.69642	8.20144	-0.437767	8.53586e-05	0.00111259
chr14	99876128	99877737	1610	5.80038	6.39651	4.76636	1.49987	1.3658e-08	2.20481e-07											chr10	101018014	101019510	1497	9.70547	9.88343	9.50242	0.337712	8.55272e-05	0.00111419
chr19	49017223	49020468	3246	9.24396	9.51242	8.91386	0.576625	1.38108e-08	2.22828e-07											chr1	154866559	154869327	2769	8.49794	8.24735	8.71138	-0.403112	8.56219e-05	0.00111483
chr19	40613158	40614477	1320	7.29288	7.70268	6.71833	0.918259	1.40674e-08	2.26847e-07											chr7	132572423	132576579	4157	11.4902	11.3565	11.6126	-0.234277	8.65399e-05	0.00112618
chr8	48869109	48871518	2410	9.47498	9.70079	9.20714	0.473877	1.43762e-08	2.31704e-07											chr18	52339899	52342618	2720	8.74776	8.51775	8.9461	-0.370044	8.6658e-05	0.00112711
chr1	153258878	153262733	3856	9.81925	9.60305	10.0072	-0.386872	1.45964e-08	2.35127e-07											chr22	26167986	26171121	3136	9.43133	9.2395	9.60062	-0.325641	8.78712e-05	0.00114228
chr1	12594778	12596775	1998	8.43836	8.71728	8.09227	0.592827	1.46874e-08	2.36465e-07											chr10	6144663	6146317	1655	6.73357	7.09708	6.24645	0.704881	8.83203e-05	0.0011475
chr9	134700935	134702186	1252	5.96214	5.13014	6.48645	-1.25049	1.47447e-08	2.37262e-07											chr2	231394597	231397748	3152	10.863	10.971	10.7463	0.207223	8.84486e-05	0.00114856
chr11	18791163	18792934	1772	6.50051	5.80395	6.96827	-1.07544	1.4982e-08	2.40951e-07											chr5	139793355	139798452	5098	11.9157	11.6897	12.111	-0.372426	8.85554e-05	0.00114933
chr4	4762345	4764429	2085	8.38683	7.95292	8.71997	-0.719286	1.51828e-08	2.4405e-07											chr10	97974079	97976096	2018	8.81599	8.58939	9.01178	-0.36186	8.92914e-05	0.00115826
chr4	84375941	84376464	524	7.01118	6.36588	7.45546	-1.01487	1.5393e-08	2.47297e-07											chr15	22371007	22371617	611	2.87708	3.78649	0	2.63193	8.93445e-05	0.00115834
chr19	3441074	3442095	1022	7.3495	6.73906	7.77711	-0.966147	1.55393e-08	2.49397e-07											chr22	20956319	20958545	2227	10.1803	10.3396	10.0011	0.309097	8.96896e-05	0.00116219
chr16	73027830	73029084	1255	5.82148	6.39214	4.86358	1.46004	1.55403e-08	2.49397e-07											chr9	64368921	64369484	564	4.33769	4.94288	3.27525	1.29174	8.98525e-05	0.00116368
chr19	426347	428218	1872	6.55871	7.05602	5.79361	1.19638	1.56581e-08	2.51154e-07											chr17	8116214	8118150	1937	8.70841	8.49532	8.89403	-0.356825	9.0416e-05	0.00117036
chr9	134188489	134190643	2155	6.1961	6.73282	5.33184	1.35172	1.56886e-08	2.5151e-07											chr16	88538537	88540955	2419	7.07748	6.67006	7.39482	-0.627161	9.08628e-05	0.00117551
chr16	704286	705548	1263	10.5829	10.413	10.7348	-0.309608	1.57181e-08	2.51849e-07											chr5	129806255	129807572	1318	3.90061	4.65725	2.213	1.874	9.10239e-05	0.00117697
chr2	68642809	68645217	2409	9.33767	9.08765	9.55069	-0.438518	1.60871e-08	2.57624e-07											chr9	126456669	126457204	536	5.52552	4.74409	6.02959	-1.0561	9.23296e-05	0.00119322
chr5	142549877	142551029	1153	5.6842	4.77722	6.23677	-1.34527	1.61796e-08	2.58968e-07											chr15	82679442	82681580	2139	9.27406	9.09969	9.42961	-0.293535	9.3755e-05	0.001211
chr17	65591761	65593271	1511	5.21405	5.83615	4.09655	1.63971	1.65248e-08	2.64353e-07											chr13	78836533	78837696	1164	5.77112	6.21583	5.12492	0.883885	9.49627e-05	0.00122595
chr1	109466231	109467692	1462	10.5162	10.3589	10.658	-0.287271	1.69871e-08	2.71605e-07											chr10	122461506	122464423	2918	10.6163	10.7132	10.5123	0.18953	9.52046e-05	0.00122799
chr11	119803210	119804379	1170	8.69133	8.37795	8.94864	-0.531881	1.7061e-08	2.72642e-07											chr9	94653583	94654607	1025	5.58018	4.80919	6.07995	-0.971452	9.52216e-05	0.00122799
chr19	33904948	33907493	2546	10.9392	10.7993	11.0668	-0.256963	1.70796e-08	2.72676e-07											chr10	43264737	43268460	3724	11.1949	11.0885	11.2939	-0.192676	9.54309e-05	0.00123003
chr2	110773412	110773877	466	4.59807	2.17365	5.45702	-2.94934	1.70812e-08	2.72676e-07											chr20	62472951	62476837	3887	12.2984	12.2273	12.3661	-0.133149	9.62461e-05	0.00123988
chr1	64497529	64498092	564	4.07442	4.96176	1.3398	3.31254	1.75243e-08	2.79601e-07											chr9	62814063	62816820	2758	8.11776	8.39342	7.77668	0.529782	9.64207e-05	0.0012412
chr11	27699069	27702493	3425	8.95824	9.19751	8.67125	0.496185	1.75644e-08	2.80092e-07											chr9	63450953	63451304	352	3.11645	4.00769	0.33297	2.49776	9.64507e-05	0.0012412
chr15	96407902	96410722	2821	10.6331	10.7769	10.4734	0.287687	1.76484e-08	2.81282e-07											chr6	27290572	27292169	1598	9.20907	9.37362	9.0233	0.310028	9.65678e-05	0.00124205
chr1	46488517	46489802	1286	10.8713	10.703	11.022	-0.304768	1.79497e-08	2.85933e-07											chr14	81597391	81597934	544	5.46507	4.62541	5.99237	-1.0434	9.79128e-05	0.00125869
chr4	20983793	20985188	1396	5.19501	5.89122	3.79812	1.87791	1.81316e-08	2.88678e-07											chr8	142462491	142466409	3919	11.5509	11.4255	11.6663	-0.224352	9.84253e-05	0.00126461
chr11	45661935	45667043	5109	10.8227	10.6261	10.9957	-0.351025	1.8358e-08	2.92128e-07											chr20	57265180	57269136	3957	9.71476	10.0368	9.29959	0.610953	9.85072e-05	0.00126499
chr2	113540903	113542964	2062	10.3312	10.1535	10.4894	-0.323182	1.85184e-08	2.94525e-07											chr19	2288083	2291964	3882	11.8511	11.7722	11.9259	-0.143861	9.8689e-05	0.00126666
chr1	6491756	6492845	1090	6.04867	6.56953	5.22547	1.24427	1.86264e-08	2.96087e-07											chr11	1554342	1558147	3806	9.63665	9.95549	9.22675	0.608948	9.88778e-05	0.00126841
chr12	48993428	48994793	1366	9.62356	9.39798	9.81859	-0.41042	1.90137e-08	3.02085e-07											chr2	222293743	222294497	755	9.59872	9.45491	9.72949	-0.250743	9.96179e-05	0.00127698
chr17	17808818	17810164	1347	5.71382	6.27983	4.76924	1.41112	1.93531e-08	3.07314e-07											chr3	159913554	159914430	877	5.85195	5.07971	6.35223	-0.953804	9.96584e-05	0.00127698
chr10	132764299	132765514	1216	6.88041	6.25815	7.31374	-0.968403	1.94887e-08	3.09305e-07											chr6	73348090	73349614	1525	4.87688	5.41316	4.0138	1.07984	9.97235e-05	0.00127698
chr6	149982709	149983403	695	8.2157	7.87163	8.49331	-0.580419	1.97049e-08	3.1251e-07											chr2	44898	47178	2281	10.385	10.5	10.26	0.21828	9.97557e-05	0.00127698
chr6	10381243	10383935	2693	10.6209	10.7615	10.4651	0.28626	1.97114e-08	3.1251e-07											chr3	193868600	193871754	3155	7.14944	7.48491	6.71155	0.638397	0.0001012	0.00129479
chr11	79094085	79095120	1036	6.84761	7.29594	6.19368	1.02763	1.97961e-08	3.13687e-07											chr6	112252861	112255234	2374	7.25514	7.56326	6.86283	0.586112	0.00010129	0.00129525
chr3	98532024	98532968	945	4.54111	5.30972	2.7866	2.46875	1.99442e-08	3.15869e-07											chr5	171420060	171422688	2629	9.52613	9.6706	9.36557	0.276311	0.000101526	0.0012976
chr6	1400223	1400855	633	7.16788	7.54704	6.65209	0.837528	2.04259e-08	3.23328e-07											chr13	22215581	22217115	1535	8.04178	7.41454	8.4775	-0.848277	0.000101793	0.00130032
chr6	34195446	34197113	1668	5.74093	6.30199	4.81034	1.38859	2.05054e-08	3.24417e-07											chr12	113473746	113475656	1911	11.2114	11.0895	11.3237	-0.215476	0.00010225	0.00130547
chr9	4489669	4491935	2267	8.63819	8.34861	8.87924	-0.504512	2.05234e-08	3.24531e-07											chr20	56952714	56953503	790	5.14428	5.70799	4.20624	1.17101	0.000102382	0.00130647
chr5	36588858	36589254	397	4.04449	4.88498	1.7884	2.98493	2.07544e-08	3.28011e-07											chrX	112081579	112084178	2600	9.57015	9.4246	9.70236	-0.254842	0.00010265	0.0013092
chr21	41165511	41166155	645	7.01138	7.46325	6.34978	1.01281	2.08628e-08	3.29551e-07											chr17	6554421	6557374	2954	10.8853	10.7807	10.9828	-0.18677	0.000103308	0.0013169
chr20	62480889	62483143	2255	10.9976	10.8416	11.1384	-0.282433	2.09064e-08	3.30067e-07											chr7	45575072	45576759	1688	9.85311	9.70762	9.98527	-0.259718	0.000103389	0.00131725
chr2	91744886	91745547	662	5.75631	6.34983	4.73031	1.49521	2.13574e-08	3.3701e-07											chr11	126139418	126141490	2073	7.30228	6.9553	7.58177	-0.539494	0.000104288	0.001328
chr8	109109617	109110101	485	4.04564	4.94967	1.0878	3.24746	2.25562e-08	3.55741e-07											chr11	20200447	20201626	1180	5.56469	5.98317	4.97283	0.811855	0.000104366	0.00132831
chr9	137166997	137169076	2080	11.544	11.3828	11.689	-0.290748	2.32585e-08	3.66625e-07											chr3	4986648	4987215	568	6.04893	6.43781	5.5149	0.754444	0.000104533	0.00132973
chr20	2015105	2015571	467	3.73199	4.70918	0	4.7446	2.32862e-08	3.66871e-07											chr9	18749111	18749973	863	4.85033	3.65961	5.49364	-1.44335	0.000104848	0.00133304
chr7	103988518	103991582	3065	9.61312	9.3998	9.79893	-0.381627	2.34742e-08	3.69638e-07											chr4	8855183	8856156	974	9.95451	9.83103	10.0683	-0.221491	0.000105042	0.00133466
chr4	136428599	136429619	1021	4.10468	5.06918	0	4.16018	2.34876e-08	3.69657e-07											chr13	112061123	112061894	772	8.8741	8.63852	9.07656	-0.386456	0.000105085	0.00133466
chr10	48603692	48606340	2649	8.19812	8.46866	7.86486	0.571044	2.35178e-08	3.69748e-07											chr17	6995180	6997393	2214	8.1059	8.31405	7.86256	0.397487	0.000105407	0.00133805
chr11	126580268	126580612	345	4.78424	5.49229	3.33576	2.0079	2.35242e-08	3.69748e-07											chrX	40090060	40090717	658	6.53634	6.88007	6.08422	0.64413	0.000105511	0.00133867
chr21	33104301	33105157	857	7.17479	6.54316	7.61261	-0.999936	2.35302e-08	3.69748e-07											chr1	40883766	40885576	1811	9.41414	9.58311	9.22273	0.315535	0.0001058	0.00134165
chr10	97195627	97197068	1442	8.59854	8.28596	8.85531	-0.533776	2.40812e-08	3.78209e-07											chr11	2294291	2294995	705	4.80763	3.79221	5.3977	-1.19985	0.000106281	0.00134688
chr6	27513191	27515450	2260	7.9208	7.51703	8.23592	-0.683368	2.42161e-08	3.8013e-07											chr2	55888808	55889347	540	3.91111	2.19348	4.67321	-1.86243	0.000106324	0.00134688
chr4	136422432	136423208	777	3.18966	4.18966	0	4.82201	2.42872e-08	3.81048e-07											chr5	43016204	43018106	1903	8.98612	8.79126	9.15776	-0.324943	0.00010648	0.00134815
chr12	116610215	116611427	1213	6.02705	5.10588	6.58475	-1.38463	2.45348e-08	3.84731e-07											chr22	50010164	50012802	2639	10.8588	11.072	10.6085	0.403723	0.000107694	0.00136282
chr3	62367641	62372951	5311	10.6779	11.0949	10.0891	0.93532	2.46196e-08	3.85803e-07											chr14	81588389	81588851	463	4.49989	3.47932	5.09165	-1.24091	0.000107769	0.00136305
chr8	108081419	108083739	2321	9.79418	10.0217	9.52401	0.468535	2.46287e-08	3.85803e-07											chr12	107764332	107765227	896	4.38205	3.34142	4.98031	-1.27047	0.000107905	0.00136407
chrX	86148179	86150093	1915	7.64822	7.24156	7.9651	-0.679647	2.50267e-08	3.91833e-07											chr22	42279922	42280602	681	6.58601	6.06783	6.96646	-0.724079	0.000108106	0.0013659
chr19	3369611	3371126	1516	10.8048	10.6363	10.9556	-0.308625	2.51268e-08	3.93196e-07											chr3	18442888	18444558	1671	9.01621	8.77384	9.22366	-0.394475	0.000108199	0.00136636
chr2	44936948	44937327	380	6.39982	5.73232	6.85442	-1.03557	2.52277e-08	3.94571e-07											chr16	54585053	54585427	375	7.49018	7.10757	7.7923	-0.576014	0.000108532	0.00136986
chr6	7108744	7109740	997	7.32299	7.68025	6.84706	0.78995	2.52464e-08	3.94658e-07											chr9	137170175	137170844	670	9.22253	9.06017	9.36845	-0.279445	0.000108793	0.001372
chr4	163342747	163344850	2104	9.83887	9.58542	10.0544	-0.450527	2.54413e-08	3.97498e-07											chr3	50501848	50502848	1001	7.1418	6.71658	7.4698	-0.603181	0.000108815	0.001372
chr19	276934	277919	986	6.5356	7.04948	5.72997	1.21163	2.5545e-08	3.98913e-07											chr4	2792018	2795563	3546	8.87265	9.06529	8.65027	0.374276	0.00010988	0.00138472
chr2	72913699	72918989	5291	11.8587	12.1149	11.547	0.536453	2.59169e-08	4.0451e-07											chr3	13280628	13283352	2725	9.94961	10.0819	9.80401	0.256068	0.00011048	0.00139156
chr22	39242030	39246209	4180	11.9304	11.8161	12.0362	-0.210155	2.61857e-08	4.08495e-07											chr14	102922062	102924514	2453	11.5339	11.6175	11.4452	0.158794	0.000111113	0.0013988
chr4	120960709	120961935	1227	5.00408	3.56451	5.71012	-1.99267	2.64781e-08	4.12842e-07											chr22	42341116	42342580	1465	6.59169	6.10492	6.955	-0.674327	0.000111759	0.00140622
chr2	91684958	91687741	2784	8.41922	8.67631	8.10616	0.539643	2.67151e-08	4.16322e-07											chr14	104801241	104803652	2412	9.79591	9.59552	9.97184	-0.331013	0.000112668	0.00141691
chr16	28745857	28747186	1330	5.34442	5.96715	4.2248	1.56662	2.69092e-08	4.19129e-07											chr1	205773119	205775574	2456	8.55652	8.74599	8.33834	0.359161	0.000113519	0.00142688
chr12	38410170	38410820	651	3.9566	4.9168	0	4.0616	2.69996e-08	4.2032e-07											chr3	186098941	186100196	1256	5.27425	5.87924	4.21244	1.25925	0.00011368	0.00142816
chr3	193699040	193700382	1343	5.45501	4.32442	6.081	-1.60819	2.70535e-08	4.20943e-07											chr3	27632762	27634485	1724	5.26308	5.73728	4.55197	0.936032	0.000113915	0.00143037
chr7	82384130	82385887	1758	8.02308	7.63913	8.32603	-0.650533	2.70904e-08	4.21299e-07											chr4	83866704	83868304	1601	7.14417	6.77168	7.43995	-0.564752	0.000114048	0.0014313
chr8	4991364	4995068	3705	11.9326	11.8272	12.0308	-0.194856	2.75134e-08	4.27657e-07											chr3	72927925	72929630	1706	6.05156	6.43739	5.52328	0.725796	0.000114126	0.00143155
chr20	50534973	50535510	538	3.85335	4.75635	0.910576	3.54126	2.76658e-08	4.29803e-07											chr5	142491026	142491902	877	5.40504	4.60134	5.91814	-1.05972	0.000114566	0.00143633
chr13	40171945	40173120	1176	5.93667	6.48235	5.04847	1.33777	2.80529e-08	4.35593e-07											chr1	156114224	156115559	1336	5.85202	6.2935	5.21269	0.850366	0.000117045	0.00146665
chr20	35617203	35619773	2571	7.58044	7.92767	7.12221	0.776939	2.82489e-08	4.38411e-07											chr8	22563415	22566356	2942	8.34895	8.58165	8.07135	0.446389	0.000117231	0.00146822
chr11	18393423	18395199	1777	6.5075	7.01371	5.72085	1.22758	2.8499e-08	4.42065e-07											chr1	20730110	20732320	2211	8.36437	8.57129	8.12273	0.394851	0.0001174	0.0014691
chr19	7635857	7637955	2099	7.53729	7.12655	7.85663	-0.689432	2.85827e-08	4.43134e-07											chr4	87519813	87520661	849	5.03866	4.19082	5.56912	-1.11205	0.000117422	0.0014691
chr1	33430002	33431282	1281	7.72066	7.30566	8.04256	-0.693233	2.91362e-08	4.51483e-07											chr13	52906190	52907924	1735	7.09873	7.43505	6.65938	0.621786	0.000118102	0.00147685
chr4	112424614	112425580	967	5.49494	6.11124	4.39663	1.66117	2.94838e-08	4.5643e-07											chr20	56972707	56975267	2561	8.67436	8.86974	8.44831	0.368544	0.000118521	0.00148133
chr1	86502396	86504044	1649	5.40088	6.03539	4.24112	1.61023	2.94857e-08	4.5643e-07											chr12	82784365	82784704	340	5.29899	4.63421	5.75234	-0.895859	0.000118675	0.00148249
chr3	11152896	11155900	3005	10.148	9.97283	10.3042	-0.318108	2.95348e-08	4.56955e-07											chr13	111654162	111655543	1382	6.76475	6.2941	7.11904	-0.660308	0.000118812	0.00148345
chr15	20582656	20583229	574	3.85667	4.81441	0	3.99984	3.02882e-08	4.68372e-07											chr18	13135956	13137888	1933	6.80508	7.15892	6.33525	0.687219	0.000118926	0.00148411
chr6	108685754	108686247	494	4.2311	5.08771	1.82929	3.03826	3.03052e-08	4.68395e-07											chr6	156719984	156720932	949	5.31695	5.81081	4.56013	0.934727	0.000119948	0.0014961
chr17	31487740	31490640	2901	9.80424	9.57584	10.0014	-0.400859	3.03654e-08	4.69083e-07											chr3	129045704	129047730	2027	6.13712	5.50615	6.57462	-0.87376	0.000120266	0.00149929
chrX	71627963	71628330	368	3.93678	4.90146	0	4.25531	3.06533e-08	4.73288e-07											chr8	41320155	41321808	1654	6.3564	6.70546	5.89498	0.667162	0.000120508	0.00150153
chr15	69298063	69300521	2459	11.0507	10.9198	11.1707	-0.239872	3.12033e-08	4.81533e-07											chr12	51368870	51369527	658	6.04819	5.43393	6.47766	-0.811002	0.0001215	0.00151312
chr17	78316010	78316703	694	6.78457	7.22049	6.15691	0.995936	3.12643e-08	4.82228e-07											chr16	31473288	31474486	1199	8.78543	8.97434	8.568	0.361736	0.000122323	0.00152259
chr5	81918408	81918939	532	4.7798	5.48738	3.33344	2.03632	3.17403e-08	4.8932e-07											chr11	124750470	124753575	3106	11.8723	11.9613	11.7775	0.168143	0.000122648	0.00152585
chr6	31307526	31309590	2065	9.67416	9.45119	9.86724	-0.401092	3.17652e-08	4.89454e-07											chr20	47127327	47128219	893	4.68863	3.62811	5.29322	-1.22243	0.000123407	0.00153451
chr12	106583849	106584918	1070	7.97139	8.2766	7.5838	0.666753	3.17836e-08	4.89488e-07											chr11	69716275	69719124	2850	7.44136	7.09284	7.72185	-0.544352	0.000125185	0.00155583
chr6	10412560	10414366	1807	10.191	10.3723	9.98359	0.374422	3.20579e-08	4.9346e-07											chr11	74682104	74684664	2561	6.86791	7.20264	6.43128	0.648258	0.00012607	0.00156602
chr7	124031933	124034451	2519	8.83446	9.13022	8.462	0.624886	3.22612e-08	4.96335e-07											chrX	68693532	68696408	2877	8.43693	8.64622	8.19205	0.396614	0.000127506	0.00158306
chr6	45422791	45424718	1928	10.7077	10.5482	10.8513	-0.293122	3.23084e-08	4.96808e-07											chr18	37524202	37525601	1400	7.08775	7.37549	6.72795	0.542502	0.000127759	0.00158539
chr2	86335962	86339928	3967	10.402	10.2272	10.558	-0.322904	3.23728e-08	4.97545e-07											chr15	96094230	96094943	714	5.11603	5.67755	4.18416	1.15781	0.000127934	0.00158674
chr8	32646804	32648490	1687	5.64879	4.56135	6.26176	-1.55379	3.28883e-08	5.05208e-07											chr2	170818007	170818950	944	9.87702	9.73019	10.0103	-0.26287	0.000128338	0.00159095
chr16	30028833	30030391	1559	6.12627	5.17828	6.69347	-1.3918	3.33626e-08	5.12234e-07											chr9	84668697	84671214	2518	9.03783	9.21937	8.8301	0.349832	0.000129137	0.00160004
chr16	79310408	79313036	2629	8.30573	7.84857	8.65235	-0.757028	3.34221e-08	5.12886e-07											chr2	44928305	44929801	1497	7.42069	6.96575	7.76604	-0.657905	0.000129237	0.00160046
chr1	247374519	247376924	2406	4.94185	5.6533	3.47812	2.04164	3.39969e-08	5.21441e-07											chr9	113061059	113063499	2441	10.3962	10.2807	10.5031	-0.206421	0.0001305	0.00161527
chr2	23476932	23479410	2479	7.46926	6.96628	7.84149	-0.810428	3.41392e-08	5.23357e-07											chr3	156460353	156461163	811	6.66917	7.04385	6.16168	0.719868	0.000130896	0.00161935
chr18	57351090	57353108	2019	6.63614	5.97658	7.08709	-1.04763	3.45462e-08	5.29327e-07											chr2	26693230	26695728	2499	9.7815	9.59412	9.94731	-0.311069	0.00013123	0.00162266
chr2	381641	383629	1989	6.53984	7.03837	5.77182	1.14187	3.45929e-08	5.29694e-07											chr19	50510813	50511286	474	3.74485	4.44182	2.34475	1.59562	0.000132836	0.00164168
chrX	132488804	132491479	2676	6.86833	7.29094	6.26809	0.944944	3.46053e-08	5.29694e-07											chr11	118168598	118171880	3283	9.60784	9.43921	9.75881	-0.281133	0.000132959	0.00164237
chr3	194175458	194178070	2613	8.09403	7.69737	8.40482	-0.660339	3.46416e-08	5.29982e-07											chr13	101452830	101454148	1319	4.11238	4.81753	2.67675	1.60336	0.000133745	0.00165125
chr11	8261094	8262581	1488	7.68711	7.15036	8.07743	-0.864318	3.48752e-08	5.33284e-07											chr4	112377669	112378134	466	4.11753	4.77296	2.88275	1.3883	0.00013452	0.00165996
chr10	121579588	121581494	1907	8.36949	8.67723	7.97779	0.663185	3.50799e-08	5.36142e-07											chr12	109308973	109310792	1820	8.71292	8.49124	8.90502	-0.362708	0.000135558	0.00167192
chr14	94767156	94769120	1965	10.622	10.434	10.7883	-0.344962	3.55253e-08	5.42674e-07											chr9	126682514	126686112	3599	11.4088	11.2956	11.5138	-0.206149	0.000135749	0.00167343
chr16	79598320	79600298	1979	6.62197	7.08437	5.93733	1.07593	3.65689e-08	5.58333e-07											chr1	1352792	1355986	3195	10.6821	10.7859	10.5703	0.198617	0.000136334	0.00167979
chr9	36739580	36741028	1449	7.34733	7.72715	6.83033	0.835237	3.77185e-08	5.75594e-07											chr19	13097600	13101190	3591	11.2525	11.3388	11.1608	0.163718	0.000138211	0.00170206
chr2	120709485	120711411	1927	6.8487	7.29883	6.1909	1.02591	3.77794e-08	5.76232e-07											chr18	10100895	10102651	1757	7.10719	6.71307	7.41642	-0.579123	0.0001394	0.00171584
chr9	11413199	11415482	2284	5.74925	6.3107	4.81759	1.37529	3.82299e-08	5.82807e-07											chr16	67162825	67167963	5139	13.0255	12.9565	13.0914	-0.128519	0.000140168	0.00172441
chr8	22044362	22046814	2453	11.8035	11.9264	11.669	0.246011	3.93184e-08	5.99099e-07											chr6	30463646	30466852	3207	11.3138	11.2141	11.407	-0.183326	0.000140898	0.00173252
chr20	21521121	21524264	3144	11.4186	11.2871	11.539	-0.239918	3.93967e-08	5.99989e-07											chr16	84818774	84822268	3495	8.55328	8.32081	8.75344	-0.368647	0.000141289	0.00173644
chr10	100479517	100480788	1272	8.65503	8.99062	8.21694	0.706771	3.94497e-08	6.00493e-07											chr5	69414868	69416732	1865	8.04308	8.26808	7.77638	0.428324	0.000141822	0.00174212
chr3	176324106	176325824	1719	5.55288	6.22333	4.26108	1.78707	3.96301e-08	6.02934e-07											chr18	59383977	59385860	1884	7.06332	7.42772	6.5746	0.684505	0.000142079	0.0017444
chr1	145155826	145157143	1318	5.24623	5.89606	4.03205	1.75343	3.96887e-08	6.03521e-07											chr10	107163050	107165063	2014	6.9326	6.50157	7.26404	-0.614605	0.000143138	0.00175651
chr11	1554301	1558161	3861	11.1884	11.308	11.058	0.237515	4.03388e-08	6.13097e-07											chr1	54996525	54999361	2837	9.58924	9.73322	9.42928	0.275649	0.000143442	0.00175899
chr19	11623552	11626608	3057	7.88619	8.27139	7.35912	0.85473	4.19658e-08	6.37503e-07											chr7	35971302	35971676	375	3.29584	4.10632	1.27375	2.07903	0.000143485	0.00175899
chr1	24185373	24188818	3446	9.5906	9.36506	9.7856	-0.40152	4.2011e-08	6.37869e-07											chr15	61525210	61526439	1230	6.33553	5.68926	6.78028	-0.822521	0.000144219	0.00176682
chr12	106578850	106579668	819	7.68155	8.02373	7.23213	0.744446	4.20344e-08	6.37902e-07											chr1	204376787	204380539	3753	10.818	10.7193	10.9104	-0.176479	0.000144269	0.00176682
chr8	93322948	93323485	538	4.45654	2.50927	5.2562	-2.56374	4.23125e-08	6.418e-07											chr9	109013566	109013802	237	3.07045	3.88958	0.98517	2.10126	0.000145091	0.00177599
chr3	64684355	64686217	1863	6.00372	6.50081	5.23914	1.17695	4.25827e-08	6.45573e-07											chr6	83707313	83709638	2326	7.75214	7.4817	7.9798	-0.438597	0.000146089	0.00178731
chr11	107856362	107859273	2912	9.10407	8.85349	9.3175	-0.442783	4.26552e-08	6.46347e-07											chr12	131298909	131299404	496	5.77558	6.19888	5.17395	0.824838	0.000146717	0.00179409
chr18	48135685	48139488	3804	11.3283	11.2056	11.4413	-0.226499	4.28013e-08	6.48236e-07											chr13	73138352	73139110	759	4.68884	5.22242	3.83284	1.06313	0.000146836	0.00179465
chr22	19754160	19759727	5568	13.5658	13.4905	13.6373	-0.141764	4.28252e-08	6.48272e-07											chr1	11682894	11683907	1014	4.44079	3.39997	5.03911	-1.1861	0.000147115	0.00179715
chr11	120554874	120557196	2323	6.91676	7.33973	6.3158	0.959412	4.28585e-08	6.48449e-07											chrX	23331865	23336091	4227	9.69158	9.52415	9.84159	-0.277739	0.000147915	0.00180602
chr11	28606520	28607340	821	3.86932	4.77247	0.924354	3.30442	4.30023e-08	6.50299e-07											chr20	62220337	62222558	2222	9.77148	9.62319	9.90595	-0.253026	0.000148604	0.00181351
chr16	85289287	85290541	1255	6.4784	5.65324	7.00003	-1.24807	4.30979e-08	6.51419e-07											chr7	151114007	151116809	2803	8.42016	8.64913	8.14785	0.43338	0.00014937	0.00182195
chr6	108163515	108165363	1849	8.97954	9.21699	8.69517	0.488389	4.40772e-08	6.65885e-07											chr9	128405066	128406171	1106	8.14275	8.37426	7.86685	0.440407	0.000150838	0.00183894
chr10	79981471	79984359	2889	9.82546	9.62745	9.99954	-0.363363	4.41732e-08	6.67002e-07											chr2	232484425	232488627	4203	12.1868	12.0967	12.2717	-0.16383	0.000151439	0.00184535
chr16	59210996	59211515	520	5.76178	4.8685	6.30934	-1.31478	4.48257e-08	6.76515e-07											chrX	17375866	17378288	2423	8.68339	8.87923	8.45673	0.364957	0.000152271	0.00185455
chr1	90841380	90842046	667	9.06263	9.28414	8.80084	0.461113	4.51988e-08	6.81806e-07											chr7	151813590	151815570	1981	7.79134	7.47802	8.04861	-0.487691	0.000152513	0.00185656
chr1	239535777	239536204	428	5.60153	6.19992	4.56047	1.48999	4.53115e-08	6.83163e-07											chr22	20227206	20228378	1173	5.67463	5.07474	6.09707	-0.809938	0.000153744	0.00186979
chr1	997028	998809	1782	6.61612	7.09902	5.88501	1.15612	4.61439e-08	6.95091e-07											chr11	68749793	68751741	1949	8.29682	8.53365	8.01334	0.449066	0.000153753	0.00186979
chr14	100165128	100166751	1624	9.32586	9.565	9.03904	0.508064	4.61488e-08	6.95091e-07											chr3	125969498	125971307	1810	8.02398	7.76322	8.24474	-0.414864	0.000156324	0.00189983
chrX	129651975	129654335	2361	8.10278	8.39919	7.72931	0.640154	4.62807e-08	6.9673e-07											chr5	31886818	31888025	1208	5.39331	5.85202	4.71684	0.892959	0.000156379	0.00189983
chr19	50835242	50837474	2233	8.18303	8.50268	7.77179	0.67853	4.67146e-08	7.02911e-07											chr22	42426158	42427373	1216	6.1579	5.69946	6.50527	-0.657903	0.000157583	0.0019135
chr12	125266872	125267350	479	4.4637	5.28047	2.39597	2.7148	4.76133e-08	7.16076e-07											chr9	41268941	41269800	860	10.0655	10.1994	9.91783	0.254735	0.000158102	0.00191885
chr13	101915453	101918710	3258	10.9776	10.8374	11.1053	-0.259699	4.78021e-08	7.1841e-07											chr8	93239772	93242456	2685	7.32648	7.93681	6.2476	1.24985	0.000158991	0.00192867
chr3	62399275	62399719	445	5.06419	5.76428	3.65065	1.9667	4.78161e-08	7.1841e-07											chr8	66212966	66214623	1658	5.58248	6.39254	3.56344	1.9784	0.00015938	0.00193242
chr1	156367175	156369929	2755	10.0378	10.2238	9.82417	0.385508	4.88226e-08	7.33166e-07											chr5	10562435	10566566	4132	10.1259	10.2692	9.96665	0.273556	0.000159888	0.00193761
chr11	19828543	19829777	1235	6.17337	6.68985	5.36123	1.2384	4.94768e-08	7.42621e-07											chr2	120442124	120445033	2910	10.8477	10.7466	10.9423	-0.179716	0.000161782	0.0019596
chr11	61915945	61918240	2296	9.32792	9.06931	9.54713	-0.445097	4.98096e-08	7.47244e-07											chr1	1173662	1174262	601	5.97956	5.42192	6.38073	-0.760653	0.000162737	0.00197018
chr8	390752	391455	704	5.04857	5.77252	3.52699	2.04409	4.98522e-08	7.47446e-07											chr11	82841950	82843313	1364	6.72259	6.27621	7.063	-0.645596	0.000163442	0.00197683
chr19	3576982	3578200	1219	5.51666	6.16487	4.30837	1.66937	4.98727e-08	7.47446e-07											chr11	8276897	8278363	1467	4.99029	4.08224	5.54325	-1.04543	0.000163449	0.00197683
chr11	35418031	35420725	2695	8.62325	8.32713	8.86883	-0.516401	5.13422e-08	7.69086e-07											chr19	8341875	8343498	1624	9.57935	9.73822	9.40079	0.301144	0.000164001	0.00198253
chr10	101291272	101291893	622	7.64721	8.06184	7.06307	0.949	5.20469e-08	7.79256e-07											chr4	48489667	48492207	2541	10.3423	10.4423	10.2349	0.19425	0.000165448	0.00199902
chr1	149700038	149700771	734	5.13799	5.81212	3.83176	1.8506	5.22289e-08	7.81592e-07											chr7	70339919	70340512	594	3.22539	4.11828	0.420508	2.31608	0.000166044	0.00200522
chr18	26549347	26551534	2188	9.47881	9.66816	9.26079	0.391763	5.23847e-08	7.83535e-07											chr19	35153473	35156081	2609	10.4133	10.5374	10.2775	0.233923	0.000166761	0.00201289
chr1	214193166	214193498	333	4.52664	5.30832	2.69462	2.5584	5.24583e-08	7.84246e-07											chr1	206116167	206118851	2685	9.34257	9.17741	9.49075	-0.282823	0.000166992	0.00201418
chr4	89197805	89198222	418	4.61009	3.02275	5.34753	-2.17082	5.28598e-08	7.89857e-07											chr2	160412569	160412990	422	6.3344	6.69721	5.84853	0.678377	0.000167034	0.00201418
chr8	592056	594087	2032	5.75484	6.31194	4.83534	1.34378	5.3749e-08	8.02747e-07											chr8	119019374	119020171	798	6.54853	6.11496	6.88146	-0.614189	0.000167525	0.0020191
chr15	44193517	44195514	1998	7.13069	6.53982	7.54868	-0.940072	5.40748e-08	8.07212e-07											chr17	81901293	81903764	2472	9.16603	9.36028	8.9415	0.370645	0.000171085	0.00206099
chr8	88087131	88087970	840	4.57124	2.8655	5.33119	-2.29403	5.44746e-08	8.12777e-07											chr17	2710428	2711736	1309	5.9358	6.33668	5.37875	0.77169	0.000171472	0.00206367
chr17	16666121	16667652	1532	7.80039	8.15132	7.33567	0.775604	5.46067e-08	8.14345e-07											chr21	33125349	33125807	459	5.36989	4.57517	5.87938	-0.981439	0.000171478	0.00206367
chr8	131582718	131583488	771	3.94953	4.85737	0.935146	3.26527	5.53555e-08	8.25103e-07											chr11	117794777	117798029	3253	12.17	12.0918	12.2442	-0.143075	0.000172025	0.00206923
chr22	49669786	49672430	2645	10.9649	10.834	11.0849	-0.243108	5.57262e-08	8.30218e-07											chr13	36429934	36433287	3354	9.99141	9.85592	10.1153	-0.235334	0.000172197	0.00207028
chr1	110149648	110153254	3607	11.2695	11.1299	11.3968	-0.252775	5.63094e-08	8.38493e-07											chr8	3886725	3887239	515	3.39365	4.13441	1.7896	1.7131	0.000172298	0.00207047
chr11	20303260	20304533	1274	6.74009	6.05435	7.20299	-1.06629	5.65517e-08	8.41684e-07											chr6	31506653	31507412	760	5.45882	4.81733	5.90131	-0.859033	0.000173974	0.00208957
chr3	33217764	33219767	2004	9.5952	9.39611	9.77011	-0.356025	5.68222e-08	8.45293e-07											chr5	139696414	139698448	2035	7.5529	7.83188	7.20672	0.536674	0.000174541	0.00209535
chr6	36660625	36662785	2161	6.3345	6.81657	5.60534	1.1609	5.72796e-08	8.51677e-07											chr10	110529745	110531330	1586	5.55172	5.98767	4.92402	0.827459	0.000175226	0.00210254
chr3	16883187	16884522	1336	5.66639	6.23074	4.72652	1.37039	5.81261e-08	8.63838e-07											chr9	78572072	78573090	1019	4.07823	2.82439	4.73877	-1.42341	0.000175653	0.00210663
chr6	108116846	108118137	1292	9.37045	9.59578	9.10329	0.463478	5.91487e-08	8.78601e-07											chr6	143744768	143745819	1052	4.73298	5.35581	3.61305	1.31614	0.000177024	0.00212202
chr22	43109192	43112877	3686	10.0835	9.89866	10.2473	-0.336913	5.9189e-08	8.78767e-07											chr2	10303433	10306293	2861	9.09703	9.27791	8.89017	0.346128	0.00017715	0.00212248
chr1	8270662	8271364	703	5.26457	4.22874	5.86128	-1.48841	5.95511e-08	8.83708e-07											chr2	132010305	132011066	762	6.28327	6.66696	5.75904	0.721379	0.000180115	0.00215695
chr6	82365074	82365958	885	4.82841	5.55874	3.27615	2.03664	6.03372e-08	8.94932e-07											chr9	95770367	95771082	716	7.20059	6.81928	7.5019	-0.584602	0.000180311	0.00215823
chr16	53916714	53917396	683	7.32663	7.75069	6.72343	0.950551	6.13985e-08	9.10226e-07											chr1	65165699	65166101	403	4.99251	4.17751	5.51013	-1.01317	0.000181158	0.00216731
chr1	59814321	59816218	1898	8.45499	8.14457	8.7103	-0.531737	6.15169e-08	9.11532e-07											chr22	30245389	30248657	3269	7.62794	7.90715	7.28141	0.529863	0.000181325	0.00216823
chr10	128701280	128702118	839	5.23954	5.88131	4.05435	1.66874	6.27991e-08	9.30075e-07											chr13	77917854	77919146	1293	5.35782	5.83228	4.64612	0.917883	0.000181736	0.00217208
chr15	99005021	99006382	1362	5.25872	5.88033	4.14285	1.56608	6.30305e-08	9.33043e-07											chr11	17710450	17711948	1499	7.42552	7.08888	7.69828	-0.511151	0.000182917	0.00218513
chr6	119658424	119658752	329	3.09273	4.09273	0	4.70544	6.32806e-08	9.36286e-07											chr2	86335965	86339947	3983	10.3472	10.2153	10.4681	-0.226562	0.000184659	0.00220485
chr10	61067638	61068284	647	3.94827	4.84693	1.06653	3.54418	6.34109e-08	9.37753e-07											chr7	99583560	99584226	667	4.65993	5.19995	3.78692	1.08226	0.000189017	0.00225505
chr2	24009226	24011270	2045	9.43365	9.61577	9.22519	0.371209	6.36219e-08	9.40412e-07											chr1	112502559	112503121	563	6.26382	6.61643	5.79615	0.672626	0.000189049	0.00225505
chr1	61088536	61088835	300	5.35599	4.26083	5.97133	-1.6062	6.37534e-08	9.41894e-07											chr1	20486648	20487631	984	6.23482	5.51949	6.71087	-0.895829	0.000190946	0.00227656
chr7	122305684	122307482	1799	7.81902	7.27314	8.21411	-0.881294	6.38001e-08	9.42122e-07											chr16	14301010	14304685	3676	8.2946	8.50185	8.05251	0.394484	0.000191788	0.00228549
chr6	33620204	33623180	2977	11.2945	11.1392	11.4348	-0.284355	6.40695e-08	9.45637e-07											chr2	11151693	11153480	1788	7.56548	7.19161	7.86214	-0.536982	0.000192988	0.00229866
chr12	102958744	102959819	1076	8.25474	7.92129	8.52541	-0.577679	6.42059e-08	9.47186e-07											chr16	67248316	67250488	2173	8.80344	8.59548	8.98517	-0.332574	0.000193831	0.00230756
chr12	59326333	59328882	2550	6.24254	6.74882	5.45572	1.20365	6.51879e-08	9.61202e-07											chr12	131855342	131856219	878	4.69687	3.76303	5.25909	-1.16108	0.00019395	0.00230785
chr2	170817880	170818941	1062	10.0767	9.91411	10.2227	-0.298034	6.56724e-08	9.67873e-07											chr9	138022046	138025262	3217	10.7571	10.6377	10.8675	-0.209877	0.000194586	0.00231429
chr3	13548222	13550623	2402	9.50176	9.71194	9.25565	0.444917	6.59266e-08	9.71145e-07											chr2	179860067	179862009	1943	9.60444	9.40625	9.77866	-0.332077	0.000195252	0.00232108
chr18	26525189	26526015	827	4.06962	4.91215	1.79596	2.71228	6.69614e-08	9.85906e-07											chr1	160980672	160982801	2130	8.68191	8.85394	8.48656	0.323047	0.000196064	0.00232959
chr1	18683843	18684920	1078	6.83532	7.27712	6.19529	1.00086	6.71961e-08	9.88879e-07											chr7	5407063	5408990	1928	5.27324	5.79538	4.44679	1.03012	0.000197203	0.00234198
chr2	217911555	217913714	2160	6.93373	7.38135	6.2813	1.04923	6.82422e-08	1.00343e-06											chr1	32884549	32887630	3082	9.7746	9.91321	9.62123	0.265154	0.000197601	0.00234556
chr12	66765095	66766062	968	4.40168	5.2093	2.39976	2.49166	6.82515e-08	1.00343e-06											chr18	10332046	10332961	916	5.65252	5.03139	6.08531	-0.847996	0.000198012	0.0023493
chr12	48985050	48985675	626	9.39359	9.1803	9.57938	-0.385587	6.84261e-08	1.00551e-06											chr4	190179211	190180054	844	9.79147	9.93017	9.63802	0.265908	0.000198961	0.0023594
chr11	8292997	8293633	637	5.58384	4.33021	6.24433	-1.79689	6.90188e-08	1.01372e-06											chr6	26576698	26578009	1312	6.25489	6.66246	5.68473	0.771085	0.000200595	0.00237762
chr22	46146838	46150129	3292	10.4538	10.269	10.6176	-0.329694	6.93228e-08	1.01769e-06											chr13	111411267	111412135	869	5.60647	6.02208	5.02035	0.766843	0.000201147	0.002383
chr10	129199692	129200173	482	3.87651	4.85582	0	4.44765	6.98589e-08	1.02506e-06											chr17	48669216	48670705	1490	5.63159	6.10219	4.92862	0.904744	0.000203744	0.00241259
chrX	17790963	17791460	498	3.78379	4.72811	0.060575	4.09936	6.99732e-08	1.02624e-06											chr22	43341799	43342667	869	5.05635	5.60983	4.14689	1.09405	0.000207312	0.00245365
chr14	94689608	94691704	2097	7.25272	7.62057	6.75775	0.801275	7.05683e-08	1.03446e-06											chr15	47649308	47649671	364	4.61246	3.69959	5.16716	-1.06049	0.000207499	0.00245466
chr11	120167420	120170876	3457	9.37274	9.60088	9.10161	0.477004	7.18635e-08	1.05294e-06											chr3	123066901	123069385	2485	8.15779	8.38964	7.88141	0.442236	0.000208182	0.00246155
chr4	101790550	101791492	943	6.17134	6.72096	5.27243	1.29464	7.19164e-08	1.0532e-06											chr3	140586741	140587077	337	3.06102	3.87173	1.03731	1.93446	0.000209267	0.00247318
chr19	42130420	42133329	2910	8.91608	8.61733	9.16346	-0.515497	7.21065e-08	1.05547e-06											chr16	87062756	87062927	172	4.83178	3.97765	5.36464	-1.05476	0.000210275	0.00248388
chr19	51462338	51464727	2390	7.2469	7.66566	6.65448	0.914252	7.32335e-08	1.07118e-06											chrX	114469426	114470035	610	4.63734	5.2317	3.60875	1.20339	0.000210716	0.00248681
chr8	93336908	93337434	527	5.09439	3.44902	5.84314	-2.23427	7.32504e-08	1.07118e-06											chr1	12615611	12617223	1613	8.12202	8.34353	7.86021	0.421307	0.000210727	0.00248681
chr8	111600492	111601663	1172	3.80655	4.72857	0.558081	3.41235	7.36349e-08	1.07628e-06											chr9	126457988	126458464	477	5.50744	4.69174	6.02534	-1.01945	0.000211653	0.00249652
chr2	44938390	44939066	677	7.17553	6.50122	7.63324	-1.05901	7.40536e-08	1.08187e-06											chr8	11612840	11614946	2107	6.88938	7.2987	6.31578	0.763252	0.000215227	0.00253744
chr1	22221303	22222980	1678	8.94977	8.62557	9.21433	-0.55107	7.42288e-08	1.08391e-06											chr16	55183992	55184566	575	3.70486	4.4407	2.12549	1.65592	0.00021849	0.00257466
chr12	48965591	48966192	602	8.50098	8.16685	8.77209	-0.56617	7.61414e-08	1.1113e-06											chr18	7616059	7616555	497	3.91437	4.58366	2.62704	1.43272	0.000220121	0.00259263
chr19	1294319	1296012	1694	7.48475	7.82981	7.03031	0.747724	7.74425e-08	1.12974e-06											chr16	31134887	31136150	1264	5.78838	6.20203	5.2062	0.781796	0.000227038	0.00267281
chr14	99257220	99258489	1270	10.4976	10.6389	10.341	0.284942	7.89361e-08	1.15044e-06											chr11	19777199	19778013	815	5.52307	6.05012	4.68403	0.989262	0.000227259	0.00267412
chr21	33075324	33075970	647	7.83267	7.40761	8.16058	-0.705284	7.89378e-08	1.15044e-06											chr11	128926577	128927887	1311	5.91861	6.32501	5.35076	0.764469	0.000227377	0.00267421
chr2	44801397	44802789	1393	5.97104	4.9767	6.55412	-1.43996	7.91337e-08	1.15274e-06											chr11	25797266	25798314	1049	5.63868	5.01671	6.07187	-0.842057	0.000229652	0.00269966
chr2	70962191	70965349	3159	9.42318	9.15111	9.65199	-0.471864	7.98301e-08	1.16232e-06											chr19	44753305	44757554	4250	10.5799	10.4725	10.6798	-0.192393	0.000230297	0.00270594
chr15	73366856	73368282	1427	9.04583	8.7984	9.25697	-0.430577	8.01371e-08	1.16623e-06											chr12	2051223	2051524	302	6.58408	6.09966	6.94608	-0.65308	0.000230613	0.00270834
chr4	65661459	65661977	519	4.29999	5.11211	2.26621	2.69687	8.06647e-08	1.17334e-06											chr2	143026370	143027247	878	4.80762	5.36458	3.8885	1.0786	0.000231318	0.00271531
chr17	43951739	43955159	3421	11.079	10.935	11.2099	-0.266729	8.31751e-08	1.20927e-06											chr1	5766088	5769195	3108	8.25736	7.91558	8.53348	-0.517846	0.000231583	0.0027171
chr12	125186909	125190255	3347	9.06078	8.73023	9.32953	-0.564354	8.32645e-08	1.20998e-06											chr8	7157670	7159620	1951	5.49144	5.95591	4.80222	0.894127	0.000232651	0.00272832
chr15	96414700	96417509	2810	11.6125	11.7121	11.5056	0.19828	8.33086e-08	1.21004e-06											chr9	70043702	70045173	1472	6.16327	6.54542	5.64192	0.71722	0.000233388	0.00273564
chr9	6644942	6646080	1139	5.03435	3.83825	5.67917	-1.67196	8.38351e-08	1.2171e-06											chr9	123269429	123270181	753	4.56004	3.56665	5.1428	-1.10547	0.000233538	0.00273609
chr10	2774953	2776251	1299	4.77266	3.17579	5.51199	-2.16967	8.40947e-08	1.22028e-06											chrX	47076574	47077304	731	4.3949	5.03394	3.21934	1.25947	0.000233939	0.00273946
chr18	79961287	79962954	1668	8.16591	7.7945	8.46101	-0.626955	8.43539e-08	1.22346e-06											chr10	13350011	13353337	3327	8.75874	8.55041	8.94074	-0.333841	0.000234388	0.0027434
chr11	20313779	20314579	801	5.09572	3.87587	5.74711	-1.68651	8.44372e-08	1.22408e-06											chr10	123664693	123668233	3541	10.9514	10.8411	11.0538	-0.192218	0.00023481	0.0027459
chr14	54252521	54256546	4026	9.50201	9.87989	8.98862	0.821868	8.65031e-08	1.25342e-06											chr1	21650750	21653820	3071	7.92265	7.63688	8.16106	-0.434134	0.000234828	0.0027459
chr9	129435506	129438770	3265	9.7041	9.8859	9.49605	0.369138	8.70899e-08	1.26132e-06											chr2	127217840	127219823	1984	5.36107	5.82041	4.68319	0.870425	0.000235105	0.00274783
chr8	20566288	20567280	993	5.70382	4.79763	6.2561	-1.33259	8.84239e-08	1.28002e-06											chr2	204298001	204298977	977	6.74928	7.07206	6.33283	0.598104	0.000239354	0.00279494
chr20	62218172	62219481	1310	8.21604	7.86933	8.49537	-0.584247	8.87371e-08	1.28394e-06											chr4	98658692	98660701	2010	5.88473	6.28689	5.32516	0.763975	0.000239366	0.00279494
chr22	46574331	46576646	2316	7.36922	7.7255	6.89505	0.78503	8.88991e-08	1.28567e-06											chr5	135533481	135533932	452	7.82097	7.52901	8.06368	-0.461027	0.000239737	0.00279792
chr11	120511703	120514867	3165	9.30956	9.54933	9.02185	0.500604	9.11382e-08	1.31742e-06											chr5	77179980	77182201	2222	10.0952	10.205	9.97634	0.205517	0.000241396	0.00281594
chr10	76187962	76189508	1547	6.08143	5.29854	6.5861	-1.20822	9.15335e-08	1.3225e-06											chr20	38722729	38726561	3833	12.1976	12.1348	12.2577	-0.113723	0.000245013	0.00285676
chr16	706156	708266	2111	10.8993	10.7324	11.0489	-0.300517	9.16538e-08	1.3236e-06											chr20	17521687	17522421	735	7.11898	6.71644	7.43335	-0.594412	0.000245809	0.00286467
chr3	155078943	155081418	2476	8.28371	7.90429	8.58385	-0.64359	9.19431e-08	1.32714e-06											chr12	132161738	132164104	2367	6.89893	6.46747	7.23062	-0.612032	0.000246594	0.00287244
chr5	98661100	98662025	926	5.15473	5.81016	3.91999	1.6844	9.24373e-08	1.33364e-06											chr5	98659207	98659609	403	4.73219	5.247	3.92425	0.972456	0.000247083	0.00287676
chr15	68430242	68433231	2990	11.1081	10.9702	11.2341	-0.248935	9.2503e-08	1.33395e-06											chr16	31475809	31478027	2219	10.0961	10.2033	9.98017	0.208524	0.000247484	0.00288005
chr14	35533108	35535940	2833	9.96583	9.75077	10.153	-0.380023	9.43832e-08	1.36041e-06											chr1	61093685	61094536	852	4.51366	3.57989	5.07585	-1.13191	0.000247678	0.00288025
chr1	22805080	22805929	850	5.66524	4.55281	6.28581	-1.56625	9.50666e-08	1.3696e-06											chr6	70268249	70268793	545	4.37311	3.42332	4.94095	-1.15943	0.000247789	0.00288025
chr20	32034325	32035490	1166	6.86306	6.23255	7.30034	-0.990136	9.60368e-08	1.38292e-06											chrX	25019861	25023345	3485	8.91818	9.10902	8.69819	0.366664	0.000247858	0.00288025
chr17	2748231	2750015	1785	8.37244	8.02116	8.65471	-0.592782	9.64917e-08	1.38881e-06											chr1	54887193	54888015	823	4.51275	5.08264	3.55703	1.10102	0.000247989	0.00288025
chr12	38405166	38405756	591	4.31397	5.08263	2.55918	2.32209	9.68817e-08	1.39376e-06											chr1	79531798	79532431	634	3.90475	2.56007	4.58845	-1.46548	0.000248093	0.00288025
chr10	53659419	53660346	928	3.98001	4.8589	1.34545	3.09946	9.92098e-08	1.42657e-06											chr17	19532200	19535236	3037	9.57732	9.71073	9.4303	0.254095	0.000248663	0.00288549
chr21	33066813	33068077	1265	9.36943	9.12925	9.57528	-0.418935	9.9821e-08	1.43467e-06											chr10	47379415	47382331	2917	9.89812	9.76217	10.0224	-0.242759	0.000249277	0.00289123
chr2	104863522	104864376	855	9.15171	9.36901	8.89577	0.45291	1.0022e-07	1.43972e-06											chr15	66840764	66843488	2725	8.3287	8.55044	8.06659	0.41956	0.000250054	0.00289886
chr17	39149281	39152334	3054	9.51868	9.29866	9.70954	-0.393436	1.0297e-07	1.47852e-06											chr16	56675330	56677687	2358	10.4757	10.5832	10.3596	0.205352	0.000250772	0.00290581
chr4	61920859	61922195	1337	5.65701	4.67767	6.23502	-1.4424	1.03314e-07	1.48275e-06											chr16	86507238	86509333	2096	11.519	11.4405	11.5935	-0.144373	0.000251526	0.00291309
chr1	32899693	32901791	2099	9.80816	9.96334	9.63425	0.318107	1.03915e-07	1.49066e-06											chr1	152034705	152037405	2701	8.3196	8.54917	8.04645	0.430938	0.000251641	0.00291309
chr20	56734945	56736199	1255	6.52879	7.01686	5.78562	1.16195	1.05041e-07	1.5061e-06											chr6	69283247	69284453	1207	5.59659	4.78371	6.11337	-0.963821	0.000251848	0.00291411
chr10	101290121	101290672	552	7.73162	8.0942	7.24618	0.805576	1.0537e-07	1.5101e-06											chr11	126149640	126150176	537	4.97813	4.02589	5.54681	-1.09925	0.000253962	0.00293717
chr2	118385500	118387626	2127	8.5135	8.17614	8.78673	-0.576501	1.06273e-07	1.52232e-06											chr6	2902588	2904091	1504	8.09703	8.3592	7.7764	0.498868	0.000254326	0.00293998
chr5	178535830	178537525	1696	6.43752	6.90562	5.7402	1.06709	1.07046e-07	1.53266e-06											chr19	7887532	7889267	1736	7.63443	7.91548	7.28506	0.522364	0.000255668	0.00295409
chr10	78173700	78174120	421	5.36153	6.02203	4.10784	1.73513	1.07162e-07	1.53359e-06											chr4	168875836	168876316	481	2.95914	3.80917	0.618749	2.04155	0.000256182	0.00295863
chr11	123976643	123977651	1009	4.91002	5.63768	3.3707	2.00237	1.08714e-07	1.55507e-06											chr17	1259172	1261313	2142	7.17879	7.45697	6.83385	0.523895	0.000256843	0.00296484
chr1	87131811	87133621	1811	6.06839	6.56367	5.30817	1.19742	1.09491e-07	1.56544e-06											chr1	36688470	36689389	920	4.85186	3.95897	5.39928	-1.01268	0.000257295	0.00296866
chr18	33583906	33585356	1451	5.70011	6.31311	4.61256	1.54388	1.09758e-07	1.56852e-06											chr19	33777892	33781074	3183	7.97314	7.64583	8.23974	-0.483069	0.000257888	0.00297294
chr16	85582533	85582823	291	5.48208	4.41554	6.08856	-1.53065	1.10078e-07	1.57234e-06											chr22	47921462	47921834	373	4.2436	3.07566	4.88046	-1.26545	0.000257911	0.00297294
chr19	282050	282598	549	5.94394	6.48345	5.0723	1.30732	1.10712e-07	1.58064e-06											chr3	194282550	194283167	618	6.4546	5.96644	6.81869	-0.669004	0.000260578	0.00300226
chrX	133431853	133432930	1078	5.43463	6.13686	4.01181	2.00963	1.12175e-07	1.60078e-06											chr8	76676208	76678358	2151	6.87673	7.18731	6.4804	0.567104	0.000261027	0.00300601
chr12	129902276	129904812	2537	10.0646	9.88803	10.2219	-0.317193	1.13159e-07	1.61405e-06											chr1	22625648	22627915	2268	7.14449	6.77959	7.43548	-0.521836	0.000261422	0.00300914
chr17	81405774	81407639	1866	5.47151	6.10474	4.3162	1.67479	1.13774e-07	1.62205e-06											chr20	36304793	36308486	3694	10.8055	10.5721	11.0063	-0.372907	0.00026209	0.0030154
chr1	211244059	211244857	799	5.02562	5.70905	3.68205	1.88108	1.14626e-07	1.63297e-06											chr11	45284250	45286928	2679	9.34703	9.19736	9.48263	-0.259803	0.000264341	0.00303986
chr15	74995546	74997764	2219	6.56733	5.98687	6.98012	-0.921157	1.14672e-07	1.63297e-06											chr3	140463091	140463749	659	4.66569	3.61858	5.26601	-1.24817	0.000264628	0.00304172
chr11	45284167	45286622	2456	8.98824	8.73886	9.20079	-0.441914	1.14702e-07	1.63297e-06											chr5	96661919	96663752	1834	6.29256	6.65876	5.80058	0.68002	0.000266034	0.00305644
chr9	41653670	41654582	913	5.20157	5.84018	4.0275	1.62086	1.14846e-07	1.63425e-06											chr6	41547638	41549799	2162	7.05762	7.38942	6.62598	0.626702	0.000266573	0.00306119
chr5	5561531	5562475	945	4.83423	3.29857	5.56112	-2.07447	1.15851e-07	1.64729e-06											chr13	26758739	26762121	3383	10.6539	10.537	10.7622	-0.201577	0.000266854	0.00306297
chr1	10650743	10652280	1538	6.65199	7.0613	6.07842	0.924765	1.15884e-07	1.64729e-06											chr21	8392274	8392874	601	7.5057	7.76646	7.18718	0.484919	0.000267213	0.00306564
chr3	105847345	105848344	1000	3.94745	4.81304	1.45664	2.87787	1.15926e-07	1.64729e-06											chr1	239537130	239537573	444	5.4705	5.92331	4.80691	0.85389	0.000267439	0.00306679
chr10	100481566	100483200	1635	9.55934	9.76788	9.31547	0.433929	1.16579e-07	1.65578e-06											chr7	29883333	29884776	1444	6.31973	6.6825	5.83394	0.67921	0.000269028	0.00308356
chr7	67363670	67365149	1480	6.50756	6.96263	5.83904	1.0621	1.16729e-07	1.65714e-06											chr1	22241925	22242668	744	6.42504	5.97187	6.76937	-0.656942	0.000272973	0.0031273
chr4	182551680	182552147	468	3.77161	4.70326	0.337701	3.65877	1.16792e-07	1.65722e-06											chr20	64159815	64161255	1441	6.90388	6.47139	7.23618	-0.593375	0.000273566	0.00313261
chr3	74730169	74731037	869	3.95727	4.82382	1.45664	2.8852	1.16845e-07	1.65722e-06											chr1	201757011	201758026	1016	5.89457	6.75427	3.46283	2.06343	0.000274015	0.00313628
chr1	53120040	53121182	1143	7.24779	7.61155	6.76022	0.784711	1.19832e-07	1.69878e-06											chr11	128901548	128905624	4077	11.6391	11.568	11.7068	-0.127698	0.000275118	0.00314742
chr11	9002925	9006452	3528	10.6687	10.8272	10.4907	0.318571	1.20931e-07	1.71356e-06											chr7	140403192	140404846	1655	6.40499	6.72403	5.99474	0.588159	0.000276808	0.00316527
chr3	98525064	98525766	703	4.30591	5.11027	2.32669	2.68251	1.22024e-07	1.72823e-06											chr4	11427174	11429450	2277	9.6343	9.89169	9.3208	0.479323	0.000280705	0.00320832
chr16	3174165	3175711	1547	10.5841	10.7269	10.4256	0.285758	1.22443e-07	1.73336e-06											chr8	381373	383083	1711	5.72545	6.16305	5.09426	0.824159	0.000281175	0.00321219
chr1	107185208	107185578	371	3.75136	4.70585	0	3.87146	1.22761e-07	1.73704e-06											chr7	1431268	1433485	2218	6.53757	6.09677	6.87474	-0.601994	0.000281419	0.00321346
chr1	237041549	237044700	3152	9.89898	9.69611	10.0768	-0.369716	1.22953e-07	1.73894e-06											chr4	4105344	4107781	2438	9.14987	8.99643	9.28855	-0.261797	0.000281877	0.00321718
chr8	96644736	96645819	1084	6.55455	6.97355	5.96163	0.952134	1.23228e-07	1.74201e-06											chr18	56857239	56858937	1699	6.83527	6.37672	7.18269	-0.646142	0.000282093	0.00321814
chr15	57374653	57375122	470	6.1066	6.58329	5.3898	1.08057	1.23813e-07	1.74947e-06											chr1	184972481	184975661	3181	9.47885	9.61004	9.33453	0.246862	0.00028269	0.00322343
chr15	51092588	51095545	2958	11.1513	11.0279	11.265	-0.227452	1.23975e-07	1.75093e-06											chr4	94757704	94759294	1591	7.30426	7.58914	6.94893	0.532043	0.000283153	0.0032272
chr19	50680241	50680610	370	3.89889	4.74978	1.55065	3.05885	1.26611e-07	1.78732e-06											chr1	228476585	228477021	437	4.5545	5.14534	3.53674	1.14497	0.000285194	0.00324894
chrX	68921679	68922334	656	4.31177	5.11468	2.34247	2.45043	1.29558e-07	1.82807e-06											chr8	66515525	66516230	706	6.69434	6.26624	7.02404	-0.612031	0.000286133	0.00325812
chr1	43284500	43286540	2041	6.19294	6.69952	5.40537	1.15877	1.29946e-07	1.83268e-06											chr10	11823205	11824069	865	5.75228	6.14773	5.2057	0.74571	0.00028751	0.00327226
chr7	146638630	146639142	513	3.83451	4.76958	0.328419	3.84228	1.30254e-07	1.83617e-06											chr1	245153382	245156661	3280	9.14597	9.32505	8.94149	0.334767	0.000287937	0.00327558
chr7	137299775	137301607	1833	6.59647	7.46999	4.02195	3.07425	1.31196e-07	1.84858e-06											chr14	94767165	94769272	2108	11.1064	11.0076	11.1989	-0.175951	0.000288645	0.00328077
chr20	56975800	56976597	798	7.44632	7.79905	6.97845	0.761267	1.31465e-07	1.8515e-06											chr16	54684556	54685062	507	3.67108	4.38715	2.1863	1.56905	0.000288663	0.00328077
chr3	186092770	186093930	1161	5.53006	6.13303	4.47464	1.52796	1.32782e-07	1.86918e-06											chr10	44382628	44386732	4105	10.8334	10.7121	10.9453	-0.211619	0.000290629	0.00330157
chrX	17788086	17789360	1275	4.06449	4.90174	1.83586	2.75292	1.33726e-07	1.88074e-06											chr12	21419258	21419628	371	3.4035	1.41627	4.20902	-1.767	0.000292194	0.0033178
chr5	87794265	87795619	1355	5.58746	6.17781	4.57117	1.44915	1.33728e-07	1.88074e-06											chr11	134026672	134027223	552	5.5345	4.85224	5.99583	-0.858206	0.00029246	0.00331928
chr13	30904877	30907771	2895	10.7406	10.8838	10.5816	0.292837	1.34626e-07	1.89248e-06											chr14	101558346	101560476	2131	10.0689	9.72113	10.3489	-0.516015	0.000293071	0.00332466
chr19	42321984	42325546	3563	10.402	10.2585	10.5325	-0.266453	1.34916e-07	1.89567e-06											chr16	85300536	85302071	1536	6.50573	6.04864	6.85231	-0.637864	0.000293556	0.00332861
chr22	29071301	29071836	536	7.60862	7.92279	7.20642	0.674552	1.37913e-07	1.93689e-06											chr11	107856231	107859255	3025	8.81708	8.98572	8.62609	0.309774	0.000297881	0.00337608
chr16	1258724	1261901	3178	11.8743	11.9723	11.7693	0.191366	1.3881e-07	1.94858e-06											chr10	111137825	111140146	2322	8.37346	8.76643	7.83165	0.721472	0.000298722	0.00338403
chr5	31158785	31159229	445	4.00923	1.4656	4.87988	-3.00128	1.39256e-07	1.95393e-06											chr22	36814994	36819113	4120	11.4976	11.4106	11.5796	-0.154149	0.000298937	0.00338489
chr2	20980737	20981472	736	5.98831	6.87089	3.31105	3.2182	1.40289e-07	1.96751e-06											chr17	58247289	58250206	2918	9.80709	9.67368	9.9292	-0.231815	0.000300459	0.00340054
chr2	238235937	238237541	1605	6.95658	7.35883	6.39685	0.915929	1.40384e-07	1.96753e-06											chr1	232575038	232575377	340	2.73923	3.64094	0	2.22726	0.000301793	0.00341405
chr2	79440584	79441501	918	5.49403	6.14485	4.27621	1.70047	1.40421e-07	1.96753e-06											chr12	113465832	113469748	3917	12.0692	11.8515	12.2583	-0.35181	0.000302252	0.00341747
chr7	70584634	70585393	760	7.26265	6.63138	7.7003	-0.98397	1.41085e-07	1.97591e-06											chr11	128526899	128528579	1681	9.37721	9.2251	9.5148	-0.256099	0.000302377	0.00341747
chr1	201021983	201022783	801	6.27612	5.52747	6.76652	-1.14327	1.41218e-07	1.97686e-06											chr1	38465154	38465987	834	4.10093	4.73258	2.95105	1.23934	0.000304101	0.00343536
chr20	21507741	21510838	3098	11.3483	11.2283	11.4591	-0.224356	1.42707e-07	1.99677e-06											chr11	114893381	114895062	1682	8.14067	7.42325	8.61763	-0.884972	0.000304533	0.00343865
chr4	89192543	89192897	355	3.82538	0.844604	4.73098	-3.35822	1.45603e-07	2.03635e-06											chr1	22190319	22190812	494	5.76355	5.22106	6.15688	-0.725269	0.000307571	0.00347134
chr3	129045744	129047682	1939	6.40656	5.76549	6.84885	-1.00606	1.45676e-07	2.03642e-06											chr15	63500819	63501871	1053	6.30433	6.70066	5.75605	0.727173	0.000308873	0.00348441
chr6	7083058	7087219	4162	9.68277	9.90055	9.42616	0.447236	1.45921e-07	2.0389e-06											chr5	43603134	43604076	943	4.05225	4.73647	2.70544	1.39814	0.000309075	0.00348508
chr11	19241700	19243794	2095	9.42313	9.22287	9.59894	-0.356633	1.46054e-07	2.03982e-06											chr20	3167606	3169484	1879	7.17001	7.48843	6.76079	0.584498	0.000309873	0.00349167
chr22	30193469	30194206	738	5.38738	6.28288	2.54819	3.34529	1.46859e-07	2.0501e-06											chr3	141069094	141069537	444	3.68265	4.41226	2.13396	1.52351	0.000309946	0.00349167
chr1	156419750	156424132	4383	12.0483	12.3484	11.6689	0.632281	1.49865e-07	2.0911e-06											chr11	128540034	128542338	2305	9.54593	9.39278	9.68436	-0.260435	0.000311408	0.00350651
chr13	99954618	99957879	3262	9.99397	10.3746	9.47538	0.831023	1.50346e-07	2.09684e-06											chr7	128407301	128410131	2831	8.10558	7.8498	8.32277	-0.395645	0.000312536	0.00351619
chr1	18108190	18111298	3109	11.012	10.8536	11.1547	-0.287342	1.51391e-07	2.11044e-06											chr14	104603097	104605412	2316	8.22962	7.99881	8.42855	-0.361481	0.000312612	0.00351619
chr1	38044938	38047005	2068	6.87395	7.32116	6.22241	1.02501	1.53251e-07	2.13538e-06											chr1	16871219	16874439	3221	9.81176	9.96197	9.64407	0.285636	0.000312701	0.00351619
chr8	41468816	41469810	995	4.78339	5.5692	2.92577	2.31017	1.5334e-07	2.13562e-06											chr9	83102517	83103236	720	3.7219	4.49895	1.91793	1.67124	0.000314933	0.00353964
chr6	131949809	131951477	1669	6.91077	7.28786	6.39883	0.844424	1.5341e-07	2.13562e-06											chr6	57792351	57793792	1442	7.27433	7.57893	6.88772	0.569429	0.000315301	0.00354215
chr8	144353282	144355334	2053	8.09458	8.41451	7.68288	0.689886	1.53488e-07	2.13572e-06											chr10	111129796	111131598	1803	6.42036	6.82767	5.85073	0.752217	0.000315637	0.00354429
chr2	204271926	204272402	477	4.68226	5.37738	3.29002	1.88568	1.53838e-07	2.13961e-06											chr6	43508136	43510425	2290	8.27567	8.46243	8.06108	0.352518	0.000319077	0.00358126
chr18	79951641	79954051	2411	10.3634	10.1624	10.5398	-0.358675	1.54187e-07	2.14347e-06											chr14	104930607	104934147	3541	10.63	10.5186	10.7334	-0.193065	0.000319743	0.00358708
chr5	34853086	34853826	741	5.79312	4.92295	6.33207	-1.29982	1.55984e-07	2.16745e-06											chr20	63473214	63475846	2633	7.80854	7.52145	8.04787	-0.435221	0.000321845	0.00360899
chr22	45849961	45850464	504	4.3855	5.141	2.70411	2.24047	1.56789e-07	2.1769e-06											chr10	117135977	117136893	917	7.70887	7.33767	8.00384	-0.557348	0.000324003	0.00363153
chr2	66432068	66433176	1109	6.60065	7.03405	5.97826	0.975958	1.56809e-07	2.1769e-06											chr22	29701164	29704069	2906	8.60001	8.76831	8.40945	0.321883	0.000325254	0.00364387
chr12	120639987	120642714	2728	9.37324	9.09802	9.60428	-0.473495	1.5774e-07	2.18882e-06											chr2	222275938	222279295	3358	9.43027	9.27426	9.57105	-0.265023	0.000326234	0.00365175
chr4	8707442	8708861	1420	6.02137	5.28767	6.5054	-1.10994	1.59014e-07	2.20549e-06											chr5	71717742	71720685	2944	9.92618	10.0465	9.79495	0.23343	0.000326258	0.00365175
chr5	151890705	151891283	579	4.9515	5.64234	3.57737	1.9252	1.60187e-07	2.22073e-06											chr21	9118892	9119511	620	4.21196	4.84361	3.06207	1.25265	0.000326526	0.00365307
chr6	57853645	57854301	657	4.22726	5.00996	2.389	2.50912	1.61677e-07	2.24036e-06											chr11	46916862	46918408	1547	6.00992	6.45566	5.36153	0.816014	0.000326912	0.0036557
chr2	141975423	141975732	310	2.94902	3.94902	0	4.57221	1.61891e-07	2.24229e-06											chr19	38693236	38694075	840	4.14136	4.77178	2.99572	1.23841	0.000327069	0.00365577
chr9	136666056	136667413	1358	6.80558	7.23349	6.19451	0.974696	1.62318e-07	2.24718e-06											chr7	70593742	70596789	3048	9.64235	9.47649	9.79108	-0.277754	0.000328418	0.00366917
chr7	44143856	44146664	2809	9.83569	10.0097	9.63782	0.349107	1.62714e-07	2.25163e-06											chr11	113473820	113477395	3576	10.3714	10.2528	10.481	-0.211587	0.000331311	0.00369979
chr5	152688843	152690613	1771	5.66956	6.54922	3.02618	3.16365	1.62915e-07	2.25337e-06											chr17	1708921	1711214	2294	7.71918	7.98108	7.39894	0.486382	0.000331572	0.003701
chr10	101774339	101778513	4175	10.7975	10.609	10.9641	-0.339892	1.63607e-07	2.26191e-06											chr15	67847667	67848506	840	5.52613	4.84858	5.98533	-0.80295	0.000331926	0.00370326
chr3	193766965	193768466	1502	6.62755	5.74666	7.17052	-1.33013	1.64247e-07	2.26971e-06											chr7	94393789	94395110	1322	5.74758	6.17163	5.14441	0.774326	0.00033245	0.00370741
chr6	39792121	39794225	2105	6.9047	7.32184	6.31552	0.928425	1.64794e-07	2.27622e-06											chr14	26204932	26205497	566	3.17759	3.98106	1.20451	1.80189	0.000332805	0.00370966
chr8	144233258	144233785	528	4.45723	5.25386	2.53016	2.53612	1.65765e-07	2.28859e-06											chr1	1419031	1421244	2214	7.16894	7.49496	6.74707	0.599402	0.00033393	0.00371945
chr3	73563976	73564546	571	4.12138	4.96436	1.84386	2.67872	1.66412e-07	2.29647e-06											chr8	59117303	59118562	1260	5.77254	6.22977	5.0993	0.859715	0.000333989	0.00371945
chr10	69544846	69545578	733	5.25364	4.11827	5.88104	-1.62679	1.68676e-07	2.32665e-06											chr3	62378334	62380378	2045	8.89612	9.05447	8.71821	0.291982	0.000336339	0.00374391
chr16	21300593	21303181	2589	8.04496	7.64323	8.35884	-0.654766	1.69951e-07	2.34317e-06											chr4	81521709	81522040	332	3.76142	4.44638	2.41161	1.4467	0.000338711	0.00376859
chr5	506274	506685	412	5.37853	4.16705	6.02761	-1.67044	1.70438e-07	2.34881e-06											chr5	83787703	83788549	847	5.2828	4.602	5.74347	-0.872878	0.000338951	0.00376953
chr10	28939354	28940083	730	7.44987	7.78039	7.0204	0.724688	1.70928e-07	2.35448e-06											chr14	77965122	77967072	1951	7.56376	7.7966	7.28597	0.440452	0.000339672	0.00377582
chr17	39970233	39972108	1876	6.7586	6.18775	7.16653	-0.911526	1.71567e-07	2.3622e-06											chr8	25694554	25695275	722	4.20254	4.81372	3.12091	1.19004	0.00034141	0.00379341
chr12	82779627	82779931	305	5.19619	4.19972	5.77997	-1.44544	1.72485e-07	2.37376e-06											chr2	239737556	239738731	1176	5.37348	4.74618	5.80922	-0.791743	0.00034157	0.00379345
chr14	23181873	23182911	1039	4.50447	2.85441	5.25411	-2.16527	1.72742e-07	2.37621e-06											chr11	89062625	89066266	3642	10.293	10.1385	10.4326	-0.261984	0.000342364	0.00380054
chr14	36442888	36443225	338	5.74209	4.63959	6.35966	-1.5326	1.7318e-07	2.38115e-06											chr22	35540162	35543165	3004	10.0566	9.92564	10.1767	-0.225148	0.000342673	0.00380223
chr8	81630510	81631288	779	5.21118	5.81396	4.15637	1.51373	1.74292e-07	2.39535e-06											chr14	103138006	103139799	1794	7.47942	7.74803	7.14908	0.497766	0.000342945	0.00380349
chr16	3157437	3158940	1504	8.8692	9.10815	8.58267	0.502782	1.7629e-07	2.42169e-06											chr7	144354637	144355564	928	6.04031	6.40655	5.54827	0.667847	0.000343099	0.00380349
chr16	15856345	15858783	2439	10.2061	10.011	10.3778	-0.353293	1.76624e-07	2.42488e-06											chr22	20435680	20439324	3645	10.0042	10.1622	9.82662	0.295742	0.000343707	0.0038085
chr7	69606891	69609222	2332	7.06689	7.48218	6.48143	0.953535	1.76682e-07	2.42488e-06											chr16	59204841	59205478	638	6.1411	5.58063	6.54373	-0.735935	0.000345666	0.00382846
chr2	236117982	236120459	2478	7.11576	7.50864	6.57413	0.848871	1.77822e-07	2.43941e-06											chr12	122773843	122775462	1620	5.32117	5.78797	4.62675	0.845713	0.000349174	0.00386555
chr3	105864025	105864858	834	5.78817	6.3904	4.73509	1.52066	1.82036e-07	2.49608e-06											chr21	46183913	46185032	1120	5.22417	5.68185	4.54994	0.827019	0.000349465	0.00386701
chr18	4992167	4993650	1484	5.37164	5.93456	4.4358	1.37931	1.8332e-07	2.51254e-06											chr12	63149513	63152306	2794	10.6225	10.5187	10.7193	-0.185856	0.00035044	0.00387603
chr5	93598514	93598876	363	7.78701	8.09542	7.39423	0.658609	1.83509e-07	2.51399e-06											chr4	25862774	25864666	1893	6.51591	6.8669	6.05108	0.640025	0.000351819	0.00388952
chr15	65376745	65377667	923	5.18763	5.79128	4.13008	1.52446	1.83656e-07	2.51486e-06											chr19	50921953	50922486	534	4.55701	5.09893	3.67895	1.01484	0.000352978	0.00390056
chr13	101452683	101454182	1500	4.3796	5.19977	2.28653	2.5049	1.87525e-07	2.56668e-06											chr1	213979627	213980985	1359	9.72707	9.85049	9.5921	0.237954	0.000354512	0.00391573
chr5	171630094	171631142	1049	7.66568	8.0148	7.20415	0.753664	1.89148e-07	2.58771e-06											chr1	55037847	55041404	3558	10.3777	10.5135	10.2277	0.256604	0.00035598	0.00393017
chr2	100320793	100322929	2137	10.0061	9.81589	10.1742	-0.339815	1.97137e-07	2.69578e-06											chr12	7127938	7129431	1494	6.8455	6.45918	7.14992	-0.555477	0.000357113	0.00394088
chr10	100473731	100474635	905	6.45245	6.98207	5.60677	1.26201	2.00271e-07	2.7374e-06											chr16	78765746	78766550	805	4.471	3.34299	5.09623	-1.22434	0.000357764	0.00394628
chr2	54724741	54726212	1472	8.09544	7.6991	8.40604	-0.658324	2.00804e-07	2.74323e-06											chr12	106580470	106581693	1224	7.68222	7.94205	7.36509	0.475361	0.000358614	0.00395385
chr4	4706478	4706960	483	4.98889	3.81182	5.62836	-1.69773	2.00879e-07	2.74323e-06											chr11	20131607	20132664	1058	5.52687	5.96522	4.89414	0.802678	0.000358808	0.0039542
chr3	62549998	62551811	1814	6.23809	6.71344	5.52437	1.09663	2.01025e-07	2.74398e-06											chr12	109734806	109735466	661	4.84684	4.0022	5.37607	-0.984306	0.000359499	0.00396003
chr20	32681177	32681783	607	4.32168	5.08301	2.6083	2.25757	2.02159e-07	2.7582e-06											chr20	59403043	59405123	2081	6.30723	5.84309	6.65783	-0.624597	0.000360576	0.00397009
chr6	17015638	17016459	822	4.42085	5.17359	2.75433	2.18801	2.03811e-07	2.77949e-06											chr17	47423382	47424773	1392	8.19026	8.40138	7.94286	0.392212	0.000361819	0.00398198
chr20	16955604	16956250	647	4.71332	5.43226	3.21526	1.98285	2.0491e-07	2.79321e-06											chr3	194294223	194295051	829	5.39457	4.74193	5.84229	-0.803896	0.00036225	0.00398491
chr20	17894888	17896003	1116	6.42099	6.86736	5.77125	1.02334	2.06732e-07	2.81677e-06											chr9	131787247	131788269	1023	4.74762	3.91709	5.27136	-0.990958	0.00036242	0.00398498
chr17	47789408	47791867	2460	9.39372	9.18583	9.57538	-0.372888	2.06841e-07	2.81698e-06											chr20	3071189	3073387	2199	9.72527	9.85544	9.58217	0.238767	0.000363349	0.00399339
chr3	56471952	56472867	916	3.95871	4.84609	1.2235	3.08279	2.07723e-07	2.8269e-06											chr2	95345418	95348820	3403	10.235	10.0912	10.3657	-0.247335	0.000365566	0.00401594
chr13	35490162	35492329	2168	6.42221	7.16143	4.82595	2.12117	2.07757e-07	2.8269e-06											chr19	40553642	40556208	2567	9.29701	9.45757	9.11633	0.294444	0.000367936	0.00404016
chrX	27863868	27864479	612	3.79247	4.69114	0.910576	3.43047	2.07924e-07	2.8279e-06											chr6	102719360	102720219	860	5.76941	5.08134	6.23337	-0.847361	0.000369189	0.00405208
chr1	36709064	36710311	1248	4.59647	3.03116	5.32947	-2.08397	2.0954e-07	2.8486e-06											chr5	140126750	140127281	532	4.4785	3.42659	5.08036	-1.09274	0.000369991	0.00405906
chr1	210232388	210234666	2279	9.20257	8.9458	9.42048	-0.448553	2.11086e-07	2.86831e-06											chr10	34002193	34002791	599	4.35836	3.33261	4.9518	-1.15795	0.000371958	0.00407879
chr1	61056786	61057963	1178	9.07921	8.85422	9.2738	-0.401362	2.11324e-07	2.87026e-06											chr19	3783724	3786654	2931	10.3364	10.2039	10.4578	-0.226689	0.000372134	0.00407888
chr16	73213390	73214477	1088	4.14133	4.9543	2.10143	2.58934	2.14114e-07	2.90684e-06											chr22	45876762	45879322	2561	8.46529	8.68547	8.20536	0.393711	0.000374926	0.00410763
chr11	66291249	66294129	2881	10.7561	10.6232	10.8777	-0.239365	2.16424e-07	2.93688e-06											chr6	159168278	159171745	3468	10.2093	10.078	10.3296	-0.223435	0.000375183	0.0041086
chr7	100719767	100723184	3418	10.7498	10.6051	10.8814	-0.264075	2.17473e-07	2.94978e-06											chr17	7021920	7024246	2327	9.55454	9.70087	9.39168	0.274345	0.000376323	0.00411923
chr18	10087308	10089155	1848	7.85597	7.47842	8.15493	-0.630271	2.18466e-07	2.96192e-06											chr17	48036669	48038447	1779	8.70369	8.89389	8.48455	0.354167	0.000377333	0.00412843
chrX	112832852	112833422	571	4.01173	1.23263	4.90262	-3.17667	2.20638e-07	2.99003e-06											chr15	69856606	69857083	478	3.94736	2.769	4.58719	-1.21271	0.000377602	0.00412951
chr16	2178418	2179991	1574	5.47199	6.04703	4.50136	1.42979	2.24276e-07	3.03796e-06											chr4	89835965	89837715	1751	5.72782	6.17919	5.06732	0.806017	0.000378546	0.00413798
chr9	124022320	124022971	652	5.74227	4.83953	6.2933	-1.3441	2.28109e-07	3.08849e-06											chr3	128472381	128473377	997	7.03572	6.68447	7.31797	-0.513228	0.000378894	0.00413992
chr17	34822118	34822581	464	4.77844	5.47258	3.39038	1.9463	2.30082e-07	3.1138e-06											chr22	11817610	11817964	355	5.71291	6.09836	5.18536	0.691913	0.000381422	0.00416567
chr17	74465854	74467767	1914	9.34548	9.53682	9.12482	0.395052	2.3055e-07	3.11874e-06											chr11	31241731	31242366	636	3.61812	4.36287	1.99358	1.58671	0.000383628	0.00418699
chr17	30970314	30971888	1575	6.80837	6.22283	7.2237	-0.906628	2.31813e-07	3.13442e-06											chr22	30504593	30506864	2272	8.13889	8.34099	7.90381	0.383406	0.000383718	0.00418699
chr4	176819763	176820288	526	5.07794	5.76802	3.70693	1.88221	2.32086e-07	3.1367e-06											chr14	102543248	102546379	3132	10.375	10.4916	10.2481	0.214393	0.00038457	0.0041944
chr15	96535064	96535657	594	6.47393	6.94571	5.76833	1.07114	2.32202e-07	3.13686e-06											chr7	54662780	54665697	2918	7.91068	8.13939	7.63877	0.416835	0.000384742	0.0041944
chr1	34176063	34178438	2376	9.11756	9.32009	8.88187	0.425187	2.34656e-07	3.16722e-06											chr13	83879028	83881131	2104	9.01553	8.82508	9.18374	-0.303221	0.000386594	0.00421269
chr1	65161976	65162484	509	4.87261	3.61372	5.53449	-1.7761	2.34669e-07	3.16722e-06											chrX	151346480	151347291	812	4.78163	3.947	5.30697	-0.946938	0.000387148	0.00421684
chr15	51246616	51246825	210	4.24307	2.27412	5.04593	-2.49387	2.34765e-07	3.16722e-06											chr1	21618837	21622674	3838	8.99511	8.82834	9.14458	-0.273926	0.000390219	0.00424839
chr5	179815633	179817580	1948	7.75149	8.05894	7.36027	0.653435	2.35903e-07	3.18115e-06											chr11	43546171	43548691	2521	8.9664	9.13861	8.77082	0.325289	0.000393211	0.00427905
chr21	45589585	45591501	1917	7.85249	8.15328	7.47202	0.630496	2.38423e-07	3.2137e-06											chr10	68878523	68879208	686	4.17518	4.79173	3.07606	1.20877	0.000393425	0.00427946
chr7	1401682	1405545	3864	9.59096	9.38741	9.7693	-0.359147	2.45604e-07	3.30901e-06											chr10	46105440	46108345	2906	10.1636	10.0465	10.2718	-0.205629	0.000395867	0.0043041
chr11	25801083	25801889	807	4.72764	3.34317	5.42093	-1.90347	2.54735e-07	3.43049e-06											chr18	904990	909552	4563	12.0713	11.9924	12.1462	-0.144509	0.00039646	0.00430862
chr14	54240998	54241857	860	4.38745	5.13503	2.74822	2.2105	2.64551e-07	3.5611e-06											chrX	107750346	107751142	797	5.39508	5.81098	4.80838	0.746555	0.000397314	0.00431597
chr1	20290643	20293673	3031	9.2439	8.95158	9.48685	-0.497101	2.68072e-07	3.60688e-06											chr20	40331837	40333455	1619	5.96176	5.50233	6.30969	-0.631827	0.000399349	0.00433614
chr1	9319281	9320475	1195	5.61262	6.15041	4.74552	1.27243	2.69367e-07	3.62269e-06											chr1	121396911	121397877	967	5.9423	6.31699	5.43481	0.685049	0.000401436	0.00435687
chr1	166883774	166885005	1232	5.63622	6.18053	4.75172	1.2786	2.70282e-07	3.63337e-06											chr17	8797466	8800198	2733	9.72288	9.84799	9.58587	0.238377	0.000405006	0.00439364
chr20	62220375	62222886	2512	9.57457	9.35018	9.76871	-0.390754	2.70438e-07	3.63385e-06											chr1	207018776	207019440	665	3.58156	4.28488	2.15397	1.41836	0.000406823	0.00441113
chr20	10671480	10672299	820	4.90381	5.60905	3.4678	1.96556	2.71692e-07	3.64908e-06											chr4	190025837	190026149	313	6.91833	7.22355	6.53072	0.555614	0.000407039	0.00441113
chr5	142487219	142488099	881	6.32235	5.52786	6.83175	-1.16779	2.71923e-07	3.65056e-06											chr5	137497230	137499433	2204	7.86572	8.12519	7.54911	0.478801	0.000407161	0.00441113
chr7	1221034	1221721	688	7.43698	6.99422	7.77529	-0.73064	2.72255e-07	3.65338e-06											chr7	131907774	131910141	2368	8.8793	8.70241	9.03686	-0.289328	0.000410621	0.00444663
chr15	89438214	89439985	1772	8.03756	7.66958	8.3305	-0.613131	2.73345e-07	3.66637e-06											chr4	137198243	137199403	1161	4.76546	3.94373	5.28575	-0.922815	0.000412083	0.00446048
chr20	34268797	34270278	1482	5.55975	6.15186	4.53808	1.42109	2.7522e-07	3.68988e-06											chr13	21671762	21673984	2223	8.29467	8.08814	8.4753	-0.343129	0.000415921	0.00449892
chr8	144228133	144228501	369	3.81652	4.7275	0.753819	3.34212	2.762e-07	3.70138e-06											chr2	232916642	232917137	496	5.79127	5.14646	6.23533	-0.801008	0.000416005	0.00449892
chr2	130251522	130254178	2657	10.2442	10.3759	10.0993	0.266752	2.7667e-07	3.70603e-06											chr8	26863894	26867368	3475	11.6854	11.6128	11.7545	-0.131792	0.00041747	0.00451276
chr2	174326178	174329355	3178	11.2269	11.0979	11.3454	-0.23896	2.7738e-07	3.71388e-06											chr5	76081592	76085060	3469	10.6393	10.4971	10.7687	-0.243748	0.000417882	0.0045152
chr6	98830879	98831814	936	6.90643	7.34846	6.26593	0.997819	2.7788e-07	3.71893e-06											chr14	100165128	100166871	1744	8.76259	8.92478	8.57982	0.301656	0.000420091	0.00453705
chr8	890950	892523	1574	5.98989	6.57006	5.00415	1.40456	2.79014e-07	3.73245e-06											chr6	26743296	26746313	3018	8.056	8.26556	7.81075	0.377374	0.00042063	0.00454086
chr14	43726506	43727256	751	3.6595	4.57339	0.550117	3.38102	2.7999e-07	3.74384e-06											chrX	115722360	115723610	1251	6.1841	6.56631	5.66263	0.667698	0.000420834	0.00454105
chr6	114944859	114946003	1145	4.59419	5.33372	2.99634	2.08635	2.82575e-07	3.77673e-06											chr17	44314025	44316751	2727	10.3337	10.2086	10.4489	-0.213065	0.000421352	0.00454463
chr13	20720159	20722275	2117	8.4322	8.69433	8.11164	0.552569	2.86607e-07	3.82892e-06											chr5	88722485	88723137	653	4.42182	5.06957	3.21519	1.27167	0.000422333	0.00455228
chr6	124961819	124963400	1582	5.37995	5.94127	4.44861	1.36615	2.93089e-07	3.91379e-06											chr11	45885495	45888146	2652	7.53741	7.2203	7.79722	-0.464669	0.000422437	0.00455228
chr1	111987437	111991617	4181	11.5903	11.4882	11.6857	-0.186277	2.93558e-07	3.91831e-06											chr4	3486791	3487252	462	4.79494	4.01783	5.29723	-0.932701	0.00042434	0.00457077
chr15	74725284	74727151	1868	6.77804	7.27704	6.00889	1.18236	2.97424e-07	3.96815e-06											chr19	6586913	6588979	2067	10.6221	10.7346	10.5001	0.214914	0.000425325	0.00457935
chr15	64911326	64913160	1835	7.26631	7.66961	6.70453	0.895549	2.99132e-07	3.98918e-06											chr21	10272278	10272587	310	7.22263	7.5048	6.87151	0.526141	0.000426808	0.00459328
chr9	78572494	78572969	476	4.10472	1.63492	4.96825	-2.94512	3.00067e-07	3.99988e-06											chr14	91567015	91568649	1635	6.74207	6.34255	7.05461	-0.558742	0.000427335	0.00459692
chr4	61202268	61203588	1321	7.15367	6.66548	7.51777	-0.783079	3.00489e-07	4.00373e-06											chr15	74954907	74960458	5552	11.1732	11.0704	11.2692	-0.177803	0.000427563	0.00459734
chr14	104842034	104845754	3721	11.4152	11.2559	11.5587	-0.29339	3.01418e-07	4.01433e-06											chr1	87685455	87686847	1393	5.67512	6.15489	4.95125	0.871569	0.000428883	0.00460805
chr9	16413776	16414877	1102	6.27375	6.79367	5.45295	1.19076	3.01983e-07	4.02008e-06											chr1	180954009	180954724	716	4.4722	5.04888	3.49677	1.08471	0.000428938	0.00460805
chr7	76279464	76283842	4379	11.6577	11.5333	11.7723	-0.227402	3.06364e-07	4.0766e-06											chr18	712543	712890	348	2.8111	3.66951	0.391936	1.89028	0.000430658	0.00462448
chr15	97149135	97150011	877	4.16939	2.42083	4.93696	-2.27821	3.06809e-07	4.08072e-06											chr11	72639988	72643178	3191	10.2934	10.175	10.4028	-0.204236	0.00043127	0.00462901
chr2	96549388	96550462	1075	4.88633	5.53718	3.6684	1.67078	3.0759e-07	4.08931e-06											chr9	126622120	126624152	2033	11.1837	10.989	11.3552	-0.318141	0.000435946	0.00467614
chr17	46772694	46774443	1750	7.37413	7.74568	6.87241	0.820206	3.07778e-07	4.09e-06											chr1	233507306	233508268	963	4.85394	3.9744	5.3964	-0.970714	0.000436147	0.00467614
chr10	101455894	101456212	319	4.54201	5.27074	2.99755	2.07313	3.08009e-07	4.09009e-06											chr2	232632319	232635767	3449	8.50861	8.74392	8.22729	0.439137	0.000436237	0.00467614
chr2	239774901	239775601	701	5.91714	4.90614	6.50575	-1.47707	3.08056e-07	4.09009e-06											chr8	11231258	11232501	1244	6.05417	5.59884	6.39974	-0.643184	0.000443917	0.00475637
chr11	69716622	69719048	2427	6.97939	6.36421	7.4093	-0.949051	3.09256e-07	4.10421e-06											chr17	40309047	40309612	566	4.03138	4.64667	2.93639	1.16169	0.000447281	0.0047903
chr1	233904491	233906381	1891	9.66249	9.45382	9.84475	-0.371863	3.1123e-07	4.12859e-06											chr20	20362818	20365554	2737	10.3009	10.1729	10.4185	-0.214715	0.000448859	0.00480509
chr7	108001353	108005301	3949	10.7236	10.533	10.892	-0.344934	3.14102e-07	4.16486e-06											chr3	32463309	32463895	587	4.10983	4.73559	2.98	1.16768	0.000449324	0.0048069
chr10	95294836	95295985	1150	7.64377	8.04401	7.08796	0.887433	3.16248e-07	4.19146e-06											chr14	99257383	99258496	1114	10.0058	10.1403	9.85756	0.247594	0.000449424	0.0048069
chrX	2804058	2805677	1620	5.37144	5.94539	4.40397	1.4564	3.21309e-07	4.25668e-06											chr10	133031600	133032186	587	4.90739	4.05203	5.44073	-0.921002	0.000449718	0.00480752
chr17	77279490	77283203	3714	10.2614	10.1026	10.4044	-0.289661	3.22454e-07	4.26997e-06											chr12	16609916	16610596	681	4.51315	5.09603	3.51936	1.07254	0.000450043	0.00480752
chr19	38792151	38793111	961	8.7304	8.96131	8.45535	0.473013	3.2393e-07	4.28666e-06											chr2	121075563	121077109	1547	8.21315	8.40408	7.99305	0.356804	0.000450075	0.00480752
chr1	26154863	26157019	2157	7.33895	7.74845	6.765	0.905118	3.23999e-07	4.28666e-06											chr8	46617076	46617788	713	3.79779	4.49274	2.40629	1.32437	0.000450505	0.00481
chr6	102722157	102722680	524	4.56534	2.77901	5.33942	-2.35208	3.2762e-07	4.33157e-06											chr20	17227738	17229342	1605	8.4852	8.23562	8.69791	-0.395467	0.000450819	0.00481124
chr4	57461078	57461927	850	4.13792	2.31171	4.91865	-2.43255	3.27681e-07	4.33157e-06											chr13	45679863	45680788	926	4.13201	4.7753	2.94138	1.2489	0.000454131	0.00484447
chr8	41653030	41654852	1823	8.63227	8.85807	8.36445	0.464092	3.31394e-07	4.37872e-06											chr17	45240575	45241752	1178	6.75033	6.36931	7.05145	-0.550672	0.000454723	0.00484864
chr5	73425705	73426266	562	6.28182	5.63387	6.72736	-1.00965	3.33263e-07	4.4015e-06											chr4	95507319	95508309	991	4.85293	4.00431	5.38369	-0.975957	0.000454921	0.00484864
chr12	51820785	51823043	2259	6.55015	6.96617	5.96323	0.945233	3.38649e-07	4.47066e-06											chr10	52958160	52958684	525	5.2571	5.73527	4.53692	0.874387	0.000456249	0.00486066
chr15	96083813	96084451	639	4.59086	5.32246	3.03246	2.05027	3.39817e-07	4.48413e-06											chr3	73622168	73624958	2791	7.33513	7.58935	7.02634	0.472095	0.000459332	0.00489136
chr20	3745044	3746249	1206	9.49537	9.66181	9.30719	0.342132	3.40125e-07	4.48623e-06											chr4	20425936	20427179	1244	6.61552	6.20421	6.9352	-0.587537	0.000460345	0.00490001
chr16	54586047	54589777	3731	10.8274	10.6456	10.9888	-0.329824	3.40984e-07	4.49559e-06											chr11	108590884	108591386	503	4.65608	5.20302	3.76451	0.995118	0.000460976	0.00490458
chr15	39690473	39691575	1103	5.57176	4.58456	6.15243	-1.41673	3.44014e-07	4.53355e-06											chr3	16512011	16514215	2205	9.8482	9.95555	9.7322	0.202	0.000461183	0.00490463
chr13	111536617	111537868	1252	7.34311	7.74805	6.77815	0.886837	3.5552e-07	4.68314e-06											chr12	80707271	80709081	1811	9.02272	9.17099	8.85745	0.272636	0.000462	0.00491117
chr3	190921648	190923134	1487	6.38071	6.86087	5.65597	1.09074	3.58565e-07	4.72119e-06											chr4	1556705	1557097	393	4.47965	3.45607	5.07239	-1.11938	0.000462599	0.0049154
chr7	155489707	155491948	2242	8.01839	8.36956	7.55326	0.767019	3.59451e-07	4.73078e-06											chr20	56630320	56631955	1636	10.4096	10.5313	10.2767	0.227654	0.000463863	0.00492667
chr5	83790510	83791008	499	4.40184	2.94981	5.11068	-2.01489	3.60587e-07	4.74367e-06											chr3	126523186	126525448	2263	9.34846	9.1986	9.48421	-0.25787	0.00046747	0.00496282
chr7	46539813	46540418	606	4.16978	5.00025	1.99662	2.56162	3.62071e-07	4.76111e-06											chr2	222423041	222426178	3138	10.3628	10.4622	10.256	0.193404	0.000467972	0.00496598
chr11	133953309	133957093	3785	9.89328	9.70114	10.0628	-0.34283	3.63479e-07	4.77754e-06											chr1	213976916	213977875	960	7.93061	8.1473	7.67551	0.399267	0.000469875	0.004984
chr2	238238325	238239140	816	6.11351	6.60134	5.37092	1.10824	3.64764e-07	4.79234e-06											chr2	232502546	232506605	4060	9.39254	9.2341	9.53528	-0.256894	0.000471429	0.0049983
chr10	50151582	50153382	1801	6.44412	6.9267	5.71376	1.12292	3.65244e-07	4.79448e-06											chr15	96365379	96367048	1670	11.0002	11.0993	10.8938	0.185103	0.000476697	0.00505195
chr2	118363732	118364884	1153	6.47658	5.81799	6.92707	-1.01679	3.65245e-07	4.79448e-06											chr17	28381021	28381809	789	7.26411	7.57125	6.87337	0.565173	0.000479856	0.00508321
chr1	146018140	146020539	2400	9.09295	9.34384	8.78906	0.509951	3.65596e-07	4.79699e-06											chr1	32361000	32362744	1745	7.12689	7.43279	6.73816	0.554838	0.000480112	0.00508371
chr5	124114397	124114869	473	3.77081	4.70246	0.337097	3.4874	3.68553e-07	4.83369e-06											chr14	20628100	20628642	543	6.61303	6.90296	6.2498	0.520473	0.00048069	0.00508762
chr20	30898833	30900693	1861	10.2847	10.4332	10.1193	0.297341	3.70128e-07	4.85223e-06											chr5	93598533	93599659	1127	8.46079	8.86993	7.88755	0.72954	0.000482828	0.00510802
chr19	41327664	41328752	1089	7.02487	7.4291	6.46129	0.894576	3.70946e-07	4.86085e-06											chr5	135035510	135038541	3032	12.2701	12.1803	12.3547	-0.161296	0.000488299	0.00516365
chrX	83510341	83510904	564	5.32932	5.96116	4.17878	1.56083	3.71802e-07	4.86822e-06											chr21	33067058	33068081	1024	8.22399	7.9279	8.46954	-0.45302	0.00048852	0.00516375
chr22	39229591	39232000	2410	8.39398	8.64049	8.09649	0.514517	3.71832e-07	4.86822e-06											chr8	144795691	144796163	473	3.49444	4.24057	1.86277	1.49221	0.000489849	0.00517555
chr7	70583473	70583798	326	6.78144	6.26754	7.15959	-0.825457	3.72552e-07	4.87553e-06											chr19	50835320	50837540	2221	8.04546	8.29356	7.74566	0.456403	0.000490282	0.00517787
chr4	14867777	14868284	508	5.46685	6.03805	4.50735	1.44115	3.7421e-07	4.8951e-06											chr2	138779428	138782118	2691	9.80699	9.94249	9.65743	0.253624	0.00049138	0.00518721
chr8	117988489	117988854	366	4.04466	4.85802	2.00191	2.52726	3.77493e-07	4.93591e-06											chr18	79507083	79508347	1265	6.15392	6.49958	5.69843	0.626418	0.000496923	0.00524345
chr7	128359710	128363375	3666	10.5745	10.4063	10.7251	-0.301751	3.83527e-07	5.01262e-06											chr11	79485154	79487205	2052	6.02184	6.40565	5.49737	0.685885	0.000497164	0.00524372
chr9	122370506	122373179	2674	8.58274	8.8467	8.25941	0.551985	3.84359e-07	5.02133e-06											chr4	84495533	84498377	2845	11.2084	11.0998	11.3095	-0.189607	0.000497482	0.0052448
chr8	1162667	1164233	1567	7.32296	7.70501	6.8018	0.853227	3.86286e-07	5.04432e-06											chr2	218396258	218399435	3178	10.2934	10.1697	10.4073	-0.216416	0.000500447	0.00527377
chr6	35511297	35512629	1333	6.27974	6.75168	5.57378	1.0605	3.86518e-07	5.04516e-06											chr11	16609844	16613157	3314	9.29223	9.61555	8.87487	0.580108	0.000501223	0.00527966
chr12	113641354	113641982	629	4.80937	5.45324	3.61665	1.69576	3.89151e-07	5.07688e-06											chr9	69324423	69326641	2219	9.01451	9.17164	8.83815	0.292245	0.000502026	0.00528583
chr5	135464129	135469038	4910	10.9261	11.0392	10.8032	0.226056	3.89286e-07	5.07688e-06											chr17	21375827	21379299	3473	10.5874	10.6823	10.4859	0.181799	0.000502277	0.00528619
chr19	18609609	18610775	1167	10.8191	10.6738	10.9512	-0.265315	3.96661e-07	5.17083e-06											chr9	84139667	84140966	1300	6.46127	6.79782	6.02153	0.609069	0.000504172	0.00530384
chr8	265452	267333	1882	7.94757	8.23485	7.58849	0.614333	3.97544e-07	5.18011e-06											chr20	56734862	56736736	1875	6.49568	6.81004	6.09316	0.578125	0.000509656	0.00535911
chr17	42670700	42671382	683	6.03901	6.52824	5.29314	1.14947	3.99072e-07	5.19777e-06											chr4	2059625	2062059	2435	7.69916	7.96966	7.36596	0.48814	0.000510043	0.00535911
chr11	67302670	67305197	2528	9.10796	8.86996	9.3122	-0.421181	4.0175e-07	5.23038e-06											chr16	28061050	28065092	4043	11.2192	11.1278	11.3051	-0.164976	0.000510087	0.00535911
chr7	1223342	1224766	1425	9.12672	8.86981	9.34472	-0.441938	4.03032e-07	5.2448e-06											chr5	9545247	9546372	1126	4.34303	3.4313	4.89733	-1.03754	0.000512127	0.00537822
chr3	143120821	143122075	1255	5.69118	6.26221	4.73219	1.37352	4.05333e-07	5.27248e-06											chr7	69857067	69858904	1838	5.75834	6.1854	5.14902	0.735446	0.000513175	0.00538499
chr2	55841313	55842058	746	3.90887	4.71489	1.91818	2.53485	4.05789e-07	5.27613e-06											chr20	46313708	46314079	372	7.55712	7.25636	7.80587	-0.435311	0.000513215	0.00538499
chr11	74466710	74467889	1180	6.06618	6.57975	5.26133	1.21315	4.154e-07	5.39876e-06											chr9	116316305	116317000	696	5.64699	5.11069	6.03707	-0.698066	0.000515124	0.00540269
chr8	3244039	3245252	1214	6.99526	7.41915	6.39242	0.925769	4.16931e-07	5.41633e-06											chr16	79306373	79306630	258	6.23914	5.79469	6.57844	-0.59977	0.000523873	0.00549064
chr3	192407011	192410815	3805	8.36807	8.6357	8.03922	0.546986	4.1769e-07	5.42385e-06											chr3	139675258	139678116	2859	8.44815	8.67542	8.17827	0.42337	0.000524009	0.00549064
chr19	3445741	3446971	1231	7.19882	6.72142	7.55691	-0.757671	4.20162e-07	5.45361e-06											chr16	55654684	55658448	3765	11.1325	11.0441	11.2159	-0.156289	0.000524186	0.00549064
chr4	2791990	2795672	3683	9.59794	9.78967	9.37676	0.399447	4.20704e-07	5.45715e-06											chr17	50200601	50203175	2575	9.24746	9.40493	9.07067	0.292782	0.000526174	0.00550908
chr17	45240564	45241917	1354	6.86363	6.32347	7.25573	-0.838022	4.20798e-07	5.45715e-06											chr3	149656486	149658573	2088	7.08684	7.4157	6.66017	0.571881	0.000529436	0.00554086
chr2	75559854	75561361	1508	6.94549	7.3171	6.44364	0.794732	4.36578e-07	5.65936e-06											chr19	12647644	12648127	484	3.17389	3.91565	1.56469	1.48099	0.000530548	0.00555006
chr10	100468313	100468800	488	6.24249	6.69575	5.57792	1.00681	4.41448e-07	5.72003e-06											chr12	54000398	54002015	1618	11.2547	11.1783	11.3273	-0.139233	0.000530772	0.00555006
chr20	25862396	25863325	930	6.9748	7.35478	6.45751	0.840138	4.46044e-07	5.77711e-06											chr4	143911294	143912617	1324	5.34331	5.77835	4.71749	0.770731	0.00053274	0.00556824
chr22	29072625	29075401	2777	10.0503	10.1932	9.89168	0.292908	4.46713e-07	5.78328e-06											chr10	114402772	114405747	2976	11.2083	11.2986	11.112	0.167853	0.000533452	0.00557329
chr5	144579554	144581541	1988	6.82359	7.31142	6.08101	1.11655	4.48018e-07	5.79697e-06											chr15	96341642	96342084	443	6.3864	6.79104	5.82202	0.722045	0.000534276	0.00557951
chr11	6258547	6260710	2164	7.88343	7.5187	8.17431	-0.616208	4.48155e-07	5.79697e-06											chr1	27632867	27636045	3179	10.9572	11.0556	10.8517	0.18117	0.000535985	0.00559494
chr5	149804150	149804877	728	4.21293	4.97854	2.47555	2.34816	4.52107e-07	5.84558e-06											chr1	207321671	207322463	793	4.65911	3.78318	5.20023	-0.940998	0.000536329	0.00559614
chr3	39809314	39811916	2603	9.56754	9.35895	9.74975	-0.368837	4.53058e-07	5.85537e-06											chr10	116608705	116609833	1129	5.95377	6.33896	5.4267	0.693377	0.000538508	0.00561646
chr2	73268356	73271203	2848	10.1019	9.93964	10.2478	-0.290683	4.53448e-07	5.85789e-06											chr10	123072300	123073716	1417	6.11281	5.60427	6.48807	-0.668556	0.000542793	0.00565872
chr11	25793986	25795384	1399	5.86726	4.96207	6.41919	-1.30612	4.54853e-07	5.87353e-06											chrX	8732138	8732567	430	4.4555	5.06261	3.38696	1.09962	0.00054316	0.00566013
chr9	105672299	105673264	966	6.21276	5.45517	6.70693	-1.156	4.57315e-07	5.90279e-06											chr15	68430242	68433980	3739	11.0286	10.9407	11.1115	-0.157906	0.000544458	0.00567122
chr1	44431216	44432009	794	4.12624	4.93246	2.13423	2.54337	4.59367e-07	5.92674e-06											chr9	137874669	137878838	4170	9.75973	9.62775	9.88065	-0.222699	0.000546028	0.00568514
chr15	96504268	96505224	957	4.94288	3.72336	5.59417	-1.70213	4.61396e-07	5.95037e-06											chr17	37017005	37017558	554	3.88593	4.56276	2.56895	1.26064	0.000547037	0.00569321
chr2	58501233	58502183	951	5.02542	5.68174	3.78739	1.79237	4.62193e-07	5.9581e-06											chr6	33214964	33216497	1534	6.65223	7.01683	6.16313	0.638889	0.00055117	0.00573377
chr16	12096901	12097320	420	4.63089	3.11059	5.35457	-2.05749	4.65044e-07	5.99229e-06											chr3	53493728	53496471	2744	10.1842	10.2862	10.0743	0.195087	0.000552286	0.00574009
chr3	27980397	27981215	819	4.32206	5.12736	2.33635	2.41246	4.66777e-07	6.01205e-06											chr17	35495241	35497268	2028	11.2618	11.3444	11.1741	0.154357	0.000552398	0.00574009
chr7	1210615	1212122	1508	7.11085	6.61939	7.47676	-0.801637	4.67349e-07	6.01684e-06											chr22	18023592	18025683	2092	8.78674	8.58277	8.9654	-0.322413	0.000552486	0.00574009
chr10	43264737	43268458	3722	11.2777	11.1646	11.3825	-0.205242	4.709e-07	6.05997e-06											chr11	68002615	68005100	2486	7.85296	8.1119	7.53714	0.463818	0.00055383	0.0057516
chr8	79610533	79613698	3166	10.6156	10.4584	10.7574	-0.286023	4.7385e-07	6.09533e-06											chr7	76231047	76231632	586	4.79403	5.29789	4.01311	0.912726	0.000561826	0.00583142
chr10	121133707	121135408	1702	7.14779	7.55591	6.57657	0.892905	4.74546e-07	6.10168e-06											chr1	26358913	26361991	3079	8.19027	8.62758	7.55971	0.77099	0.000561995	0.00583142
chr13	37869163	37870520	1358	5.26474	4.28428	5.84313	-1.44033	4.76445e-07	6.12348e-06											chr12	106586780	106587522	743	6.68385	7.00026	6.27797	0.557989	0.000562569	0.00583489
chr7	43510887	43511856	970	5.15333	5.75122	4.11383	1.50737	4.83913e-07	6.21682e-06											chr6	99063901	99064311	411	3.44753	4.20959	1.73006	1.54139	0.000565517	0.00586296
chr3	71049084	71049499	416	2.84616	3.84616	0	4.4258	4.85333e-07	6.23241e-06											chr1	17117413	17119586	2174	10.4092	10.303	10.5081	-0.184826	0.000568884	0.00589535
chr10	101292961	101293298	338	6.76238	7.19484	6.14192	0.9749	4.89918e-07	6.2886e-06											chr8	141873933	141874809	877	6.95648	6.57174	7.25992	-0.528375	0.000569833	0.00590268
chr22	42303301	42306002	2702	7.32653	7.66174	6.88907	0.714662	5.00979e-07	6.42784e-06											chr1	145232828	145234887	2060	7.42556	7.66545	7.13765	0.433062	0.000570354	0.00590462
chr4	6197742	6200203	2462	9.86076	9.68268	10.0193	-0.324506	5.04088e-07	6.46498e-06											chr1	44841632	44843528	1897	6.35962	5.9048	6.7049	-0.612594	0.000570506	0.00590462
chr10	133086277	133090851	4575	10.893	10.7278	11.0411	-0.297394	5.10555e-07	6.54513e-06											chr11	70076623	70080998	4376	11.8103	11.7145	11.9001	-0.171871	0.000572019	0.00591775
chr10	132754216	132754433	218	5.99963	5.25379	6.48885	-1.12492	5.13246e-07	6.57683e-06											chr7	152543948	152545052	1105	4.64086	5.19696	3.72413	0.9759	0.000574086	0.00593662
chr4	112325502	112327048	1547	7.35571	7.71448	6.87711	0.778347	5.15431e-07	6.60202e-06											chr1	27058011	27059458	1448	5.33009	5.7486	4.73815	0.74056	0.000578528	0.00598001
chr13	100984276	100984776	501	3.53702	4.49747	0	4.12231	5.17498e-07	6.62569e-06											chr1	4653178	4656976	3799	10.6664	10.5505	10.7737	-0.201874	0.000579941	0.00599207
chr1	24319251	24323545	4295	11.0537	10.9264	11.1707	-0.233657	5.17748e-07	6.62607e-06											chr4	83861267	83861569	303	4.74266	3.97466	5.24119	-0.902699	0.000580822	0.00599862
chr14	67513529	67517371	3843	10.9817	11.1027	10.8496	0.240913	5.28855e-07	6.76535e-06											chr6	36837438	36841132	3695	10.6571	10.5596	10.7483	-0.170266	0.000584061	0.00602951
chr9	98240347	98241968	1622	5.58084	4.66	6.13842	-1.3096	5.291e-07	6.76561e-06											chr6	131949397	131950687	1291	5.55169	6.04799	4.78904	0.893696	0.000584943	0.00603606
chr10	132711153	132712141	989	7.87605	7.44821	8.20561	-0.692596	5.33126e-07	6.81421e-06											chr8	8722432	8724429	1998	9.99037	10.099	9.87294	0.203417	0.000585343	0.00603762
chr2	25544065	25544561	497	4.0247	4.88702	1.56703	2.87986	5.35123e-07	6.83662e-06											chr10	484601	485429	829	4.46138	4.9919	3.61335	0.965697	0.000587233	0.00605455
chr22	23565660	23567861	2202	7.48079	7.84229	6.99729	0.773872	5.35334e-07	6.83662e-06											chr15	96351375	96354621	3247	10.6272	10.8896	10.3062	0.472567	0.000588084	0.00605969
chr4	76895763	76898626	2864	11.3259	11.2045	11.4379	-0.220689	5.37645e-07	6.86323e-06											chr10	104325345	104327367	2023	8.49487	8.19443	8.7434	-0.441381	0.00058823	0.00605969
chr22	23181278	23183580	2303	7.43873	7.76947	7.00889	0.690429	5.40865e-07	6.90141e-06											chr6	107633450	107635646	2197	7.53492	7.76664	7.25872	0.424655	0.000590838	0.00608398
chr19	3447578	3448936	1359	7.34979	6.84668	7.72209	-0.793932	5.44446e-07	6.94416e-06											chr19	6709446	6712268	2823	8.48733	8.67031	8.27773	0.338242	0.000592644	0.0060975
chr17	34580066	34583911	3846	12.1108	12.0054	12.2091	-0.193382	5.50399e-07	7.01712e-06											chr1	205567344	205570506	3163	11.4509	11.376	11.522	-0.137386	0.000592653	0.0060975
chr6	166655319	166658687	3369	8.23981	8.5249	7.88416	0.595036	5.51649e-07	7.03008e-06											chr1	20552086	20556778	4693	11.6634	11.5829	11.7396	-0.144291	0.000595162	0.00611984
chr6	108716721	108717554	834	5.15826	5.78713	4.01788	1.61128	5.57299e-07	7.09908e-06											chr12	89354195	89357618	3424	8.92563	8.68899	9.12887	-0.375405	0.000595327	0.00611984
chr11	82810741	82812249	1509	6.94824	6.25149	7.41609	-1.06476	5.58352e-07	7.10867e-06											chr12	12889979	12893184	3206	9.62376	9.48057	9.75401	-0.238713	0.000597545	0.00614004
chr13	103444676	103444995	320	2.84	3.84	0	4.40509	5.58523e-07	7.10867e-06											chr6	138160637	138163463	2827	8.289	7.99485	8.53321	-0.428583	0.00059805	0.00614264
chr4	120963370	120963857	488	4.483	2.9149	5.21657	-2.10783	5.61716e-07	7.14629e-06											chr6	28812857	28817871	5015	11.1038	11.1904	11.0117	0.164758	0.000600501	0.00616521
chr11	126603346	126603776	431	5.59426	6.15876	4.65394	1.40083	5.62317e-07	7.15092e-06											chr13	104564795	104565549	755	3.66168	4.33121	2.37342	1.25933	0.000601623	0.00617412
chr10	96479293	96480729	1437	6.30434	5.48759	6.82265	-1.21381	5.62782e-07	7.15381e-06											chr14	104904480	104906520	2041	6.18136	5.70301	6.53999	-0.627047	0.000602538	0.00618091
chr11	84115639	84116763	1125	4.05587	4.87712	1.95463	2.69496	5.64289e-07	7.16995e-06											chr4	150582041	150584182	2142	9.42089	9.56702	9.25826	0.267896	0.000603056	0.00618361
chr13	113861446	113865095	3650	7.78979	8.08319	7.42108	0.61966	5.67376e-07	7.20613e-06											chr5	177574420	177575020	601	3.82035	2.34665	4.534	-1.32479	0.00060404	0.00619109
chr3	105366429	105368286	1858	6.67789	5.94838	7.16011	-1.08607	5.81163e-07	7.37813e-06											chr3	68280194	68280606	413	3.90402	2.77556	4.52938	-1.11572	0.000606043	0.00620901
chr14	97032777	97034694	1918	8.96434	9.17542	8.717	0.439545	5.82175e-07	7.38786e-06											chr10	100659130	100661147	2018	10.2124	10.321	10.0949	0.206089	0.000606753	0.00621366
chr17	49908668	49912197	3530	9.77616	9.97151	9.55015	0.40505	5.84476e-07	7.41394e-06											chr2	131299316	131300430	1115	6.06247	6.41928	5.58736	0.630072	0.000607953	0.00622076
chr11	119799733	119801772	2040	9.58197	9.39399	9.74826	-0.340964	5.94843e-07	7.54226e-06											chr8	97637841	97638628	788	4.27699	4.84807	3.31783	1.01685	0.000607957	0.00622076
chr14	94775163	94775752	590	8.1957	7.87982	8.45468	-0.540337	5.9671e-07	7.56276e-06											chr1	93433682	93435294	1613	4.93356	5.48331	4.03432	0.989944	0.000611783	0.00625727
chr20	36540538	36542262	1725	6.56272	7.00022	5.93175	0.989832	6.01027e-07	7.61427e-06											chr20	46311521	46312795	1275	9.94202	9.81089	10.0622	-0.224676	0.000613783	0.00627509
chr4	16153356	16154390	1035	5.95053	6.47182	5.12626	1.19967	6.01381e-07	7.61437e-06											chr6	51483744	51484064	321	4.30935	3.29275	4.89981	-1.01351	0.000614061	0.00627529
chr7	104327511	104329810	2300	9.76519	9.5419	9.9585	-0.395099	6.0154e-07	7.61437e-06											chr10	71805215	71806592	1378	6.35849	6.6816	5.94147	0.576543	0.000614526	0.00627671
chr2	204282430	204283431	1002	7.36793	7.70694	6.92398	0.710705	6.02603e-07	7.62462e-06											chr4	147731612	147734137	2526	8.89076	9.07886	8.6744	0.341743	0.000614716	0.00627671
chr1	9687274	9690146	2873	8.77468	8.48578	9.01528	-0.491678	6.10968e-07	7.72722e-06											chr14	81594159	81594378	220	4.80002	4.07186	5.28166	-0.844121	0.00061653	0.00629259
chr10	100469667	100470262	596	6.53294	6.95925	5.92517	0.953562	6.13571e-07	7.75688e-06											chr19	46636108	46638755	2648	9.33393	9.1798	9.47316	-0.250239	0.000619645	0.00632173
chr14	73758437	73759460	1024	6.3634	6.82118	5.68896	1.03837	6.22398e-07	7.86517e-06											chr8	96143875	96146380	2506	9.72434	9.8378	9.60119	0.213346	0.000620624	0.00632907
chr10	88198086	88198686	601	4.38852	5.1577	2.63072	2.27973	6.25735e-07	7.90403e-06											chr19	3039673	3040498	826	6.64685	6.21125	6.98098	-0.605321	0.000624747	0.00636844
chr6	137345620	137346067	448	4.7267	3.29565	5.43081	-1.95359	6.32415e-07	7.98507e-06											chr3	133471733	133472451	719	4.63939	5.23082	3.61981	1.04969	0.000625083	0.0063692
chr8	11231344	11232213	870	5.83896	5.00675	6.36336	-1.2245	6.36563e-07	8.03407e-06											chr6	28737039	28739023	1985	9.27826	9.40775	9.13601	0.243826	0.000626561	0.00638159
chr12	64542436	64543668	1233	3.92625	4.73515	1.91533	2.60294	6.39553e-07	8.06843e-06											chr6	3749783	3752792	3010	9.06635	9.20942	8.90751	0.265773	0.000630833	0.0064224
chrX	69531397	69532152	756	4.33878	5.10465	2.59992	2.31807	6.42841e-07	8.10652e-06											chr1	199747105	199748569	1465	4.37987	4.94475	3.4385	1.0439	0.000632835	0.00644008
chr17	32295011	32295665	655	3.78453	4.61622	1.60167	2.79494	6.473e-07	8.15933e-06											chr12	107863596	107865557	1962	9.78822	9.65284	9.91198	-0.228151	0.000633662	0.0064458
chr20	56807101	56808951	1851	6.26874	6.71996	5.60857	1.01409	6.49998e-07	8.18993e-06											chr5	144583683	144584996	1314	6.60624	6.94246	6.16706	0.583123	0.000635212	0.00645887
chr3	72927988	72929676	1689	6.05631	6.53081	5.34454	1.06664	6.50402e-07	8.19159e-06											chr17	74670496	74672020	1525	7.66134	7.8775	7.40699	0.400986	0.00063572	0.00646133
chr2	176439199	176439789	591	3.79042	4.65174	1.34262	2.87588	6.50856e-07	8.19388e-06											chr13	71864296	71864850	555	3.40484	4.10194	2.00417	1.3219	0.000637575	0.00647749
chr1	165352310	165353328	1019	10.3181	10.1378	10.4784	-0.327554	6.55217e-07	8.24534e-06											chr17	27916959	27917877	919	4.63317	5.15801	3.79985	0.927848	0.000641243	0.00651203
chr12	49344827	49348098	3272	11.1203	10.9762	11.2514	-0.26094	6.55861e-07	8.25e-06											chr5	132490748	132492355	1608	8.57896	8.74019	8.3974	0.300052	0.000642133	0.00651834
chr1	223133562	223136369	2808	8.78779	8.50635	9.02319	-0.487801	6.6418e-07	8.35115e-06											chr6	127864853	127865395	543	3.01162	0.712234	3.85709	-1.6627	0.00064645	0.00655943
chr1	223363065	223366498	3434	8.62201	8.27011	8.90468	-0.585479	6.70057e-07	8.42154e-06											chr1	156891755	156895019	3265	9.29509	9.43976	9.13428	0.263609	0.000649465	0.00658728
chr17	28985640	28986466	827	5.51086	4.35758	6.1435	-1.58418	6.76364e-07	8.49726e-06											chr10	72085386	72089245	3860	11.4804	11.5569	11.3996	0.147809	0.000652858	0.00661893
chr17	66960213	66961107	895	5.99706	6.52842	5.14687	1.27223	6.96939e-07	8.7521e-06											chr1	6471311	6472074	764	6.23079	6.58272	5.76434	0.622494	0.000655323	0.00664115
chr6	16216911	16217714	804	4.14807	4.93632	2.27515	2.27337	7.0001e-07	8.78701e-06											chr19	42389022	42391881	2860	8.15058	8.38637	7.86858	0.42597	0.000656438	0.00664968
chr2	88764190	88766595	2406	9.06891	8.83282	9.27175	-0.414037	7.05278e-07	8.84611e-06											chr13	50127082	50128621	1540	9.28056	9.11467	9.42932	-0.264248	0.000658028	0.00666302
chr10	26236868	26237640	773	6.57773	6.99598	5.98632	0.940949	7.05305e-07	8.84611e-06											chr3	54086992	54089035	2044	8.31423	8.49744	8.10432	0.340216	0.000659173	0.0066647
chr13	20136812	20137917	1106	5.41698	6.05518	4.24435	1.62645	7.06212e-07	8.8538e-06											chr2	26619163	26620619	1457	6.26262	5.82224	6.59954	-0.581363	0.000659335	0.0066647
chr10	93756180	93757364	1185	4.65318	5.34557	3.27254	1.83064	7.16665e-07	8.98111e-06											chr10	76187425	76188729	1305	7.169	6.77504	7.47813	-0.54354	0.000659447	0.0066647
chr1	3060661	3065562	4902	11.7307	12.0056	11.3909	0.56916	7.1752e-07	8.98809e-06											chr9	42357506	42358934	1429	5.51332	5.92929	4.92648	0.713435	0.000659539	0.0066647
chr20	61251026	61254707	3682	8.44358	8.72647	8.09136	0.588628	7.19471e-07	9.00879e-06											chr12	93741628	93743626	1999	6.24633	6.5913	5.79206	0.609632	0.000659565	0.0066647
chr6	40599651	40600692	1042	4.70323	5.36751	3.43517	1.77007	7.20837e-07	9.02205e-06											chr7	155496714	155497794	1081	7.22834	7.5025	6.88956	0.492418	0.000660763	0.00667404
chr15	70225068	70226403	1336	5.26266	5.87647	4.17249	1.54279	7.21259e-07	9.02205e-06											chr11	536766	538609	1844	7.35603	7.6562	6.97654	0.535358	0.000661088	0.00667454
chr5	151895723	151896138	416	6.08367	6.60312	5.26406	1.20121	7.21429e-07	9.02205e-06											chr22	29072648	29075335	2688	9.49826	9.65636	9.32069	0.293579	0.000662208	0.00668308
chr17	28992400	28993232	833	5.66776	4.86182	6.18177	-1.19595	7.2275e-07	9.03483e-06											chr1	39902001	39903868	1868	6.44852	6.76549	6.04169	0.573814	0.000666352	0.00672211
chr15	52110875	52113491	2617	9.00913	9.2072	8.77947	0.400512	7.26886e-07	9.08276e-06											chr8	82273084	82274380	1297	4.13562	3.15101	4.71541	-1.055	0.000667832	0.00673425
chr3	128426406	128431007	4602	10.2432	10.4119	10.0522	0.346045	7.28871e-07	9.10379e-06											chr22	46049840	46050291	452	8.58955	8.40734	8.7513	-0.302193	0.000668819	0.00674141
chr21	46097013	46100192	3180	9.63128	9.81036	9.42677	0.363795	7.30188e-07	9.11646e-06											chr5	80568253	80570805	2553	10.5206	10.6248	10.4083	0.201311	0.000670595	0.00675645
chr1	201739351	201742823	3473	8.2897	9.01634	6.7553	2.04084	7.31618e-07	9.13053e-06											chr19	49151830	49153364	1535	6.52733	6.84626	6.11728	0.562549	0.00067109	0.00675645
chr9	61867420	61868318	899	4.31523	5.05715	2.70521	2.13363	7.32264e-07	9.13255e-06											chr7	1288537	1291549	3013	8.60589	8.36309	8.81365	-0.370569	0.000671145	0.00675645
chr5	178553615	178554131	517	5.4977	6.07114	4.53171	1.3847	7.32386e-07	9.13255e-06											chr12	21413349	21414070	722	4.15896	2.93726	4.81085	-1.18572	0.000673519	0.00677754
chr2	160598323	160598711	389	4.3168	5.09671	2.49554	2.45481	7.39683e-07	9.21973e-06											chr20	62477683	62478415	733	10.594	10.4806	10.699	-0.20033	0.000678318	0.00682301
chr7	151439538	151440987	1450	7.49164	7.833	7.04364	0.730014	7.42588e-07	9.25211e-06											chr11	18790289	18792864	2576	7.61474	7.25884	7.89998	-0.505858	0.000678687	0.00682391
chr17	79191015	79192770	1756	7.29244	6.83416	7.6397	-0.729665	7.43871e-07	9.26426e-06											chr3	128492908	128497442	4535	12.5612	12.506	12.6144	-0.101356	0.000679218	0.00682642
chr8	121255088	121255531	444	3.65149	1.36612	4.49536	-2.77056	7.48245e-07	9.3149e-06											chr1	47984089	47985637	1549	9.16076	9.29922	9.0076	0.250432	0.000683378	0.00686256
chr3	194147179	194148939	1761	6.97961	6.45817	7.3618	-0.844685	7.61027e-07	9.47011e-06											chr2	100113511	100114742	1232	6.83697	7.18006	6.38594	0.602991	0.000683378	0.00686256
chr12	95412462	95414188	1727	7.10767	6.4492	7.5581	-1.01396	7.73926e-07	9.62664e-06											chr6	138572417	138573258	842	5.73453	6.22626	4.98276	0.873516	0.000685038	0.00687639
chr11	105609335	105610774	1440	6.19207	5.52723	6.64545	-1.02372	7.75203e-07	9.63855e-06											chr12	132417113	132417698	586	5.23327	4.547	5.69641	-0.800673	0.000685709	0.00688029
chr3	28771985	28774156	2172	6.33597	6.78059	5.68994	0.9709	7.76469e-07	9.65032e-06											chr8	22050382	22052153	1772	10.5923	10.4889	10.6888	-0.183842	0.00068655	0.00688589
chr2	23385455	23387381	1927	9.43964	9.20682	9.64005	-0.403535	7.77817e-07	9.66307e-06											chr21	45589664	45591550	1887	7.39439	7.64923	7.08466	0.455952	0.000687604	0.0068918
chr15	88894106	88895933	1828	8.95581	8.70302	9.17084	-0.430909	7.83633e-07	9.73132e-06											chr1	21426281	21429952	3672	10.9133	10.8175	11.0032	-0.165555	0.000687707	0.0068918
chr5	77208686	77211992	3307	10.7984	10.661	10.9238	-0.25226	7.86673e-07	9.76505e-06											chr9	21558688	21560807	2120	9.04826	9.19787	8.88133	0.271882	0.000688246	0.00689437
chr19	56217026	56218186	1161	6.13344	6.63908	5.34817	1.1808	7.92048e-07	9.82772e-06											chr6	167795561	167796646	1086	4.0418	4.66191	2.93094	1.10351	0.000688668	0.00689575
chr3	124584297	124587330	3034	10.0367	9.83343	10.2149	-0.359904	7.97714e-07	9.89395e-06											chr11	267838	268962	1125	4.75616	5.29259	3.89267	0.94426	0.000692488	0.00693115
chr4	140869408	140870971	1564	8.19197	7.81744	8.48904	-0.629776	8.0362e-07	9.96237e-06											chr1	51328883	51331517	2635	8.14357	8.40299	7.82704	0.460721	0.000698887	0.00699232
chr15	79088618	79092888	4271	11.94	11.8381	12.0352	-0.187835	8.03891e-07	9.96237e-06											chr10	49688215	49692005	3791	9.69334	9.80433	9.57309	0.212197	0.000701081	0.00701138
chr9	96019868	96022037	2170	8.30402	7.94362	8.59215	-0.594995	8.04568e-07	9.96666e-06											chr7	1234736	1236400	1665	11.1	11.0071	11.1873	-0.164838	0.00070146	0.00701229
chr11	67376718	67377897	1180	5.66217	4.73542	6.22186	-1.3319	8.08261e-07	1.00083e-05											chr14	53951669	53952151	483	8.16312	8.34584	7.95387	0.338742	0.000702672	0.00702152
chr5	75611077	75612506	1430	5.92227	6.41017	5.17954	1.10268	8.10242e-07	1.00287e-05											chr10	23693492	23696381	2890	10.5158	10.4014	10.6218	-0.194982	0.000704698	0.00703888
chr10	52954994	52955545	552	5.37563	5.97888	4.31933	1.52746	8.11303e-07	1.00377e-05											chr19	18173368	18176001	2634	8.88284	9.04251	8.70327	0.294391	0.000705325	0.00704225
chr1	64162352	64163557	1206	4.35694	5.12511	2.60495	2.22125	8.12387e-07	1.0047e-05											chr3	18445191	18445935	745	7.36614	7.06144	7.61757	-0.45582	0.000709383	0.00707986
chr3	192915905	192917186	1282	5.13573	4.17058	5.70889	-1.38762	8.21679e-07	1.01577e-05											chr13	20137046	20137791	746	4.55685	5.08923	3.70399	0.936722	0.000710698	0.00709007
chr3	105368918	105369693	776	5.42998	4.41292	6.02058	-1.43547	8.2475e-07	1.01915e-05											chr1	90535083	90535274	192	3.92404	4.54023	2.8261	1.13876	0.000716021	0.00714024
chr11	57457442	57462388	4947	11.4286	11.3217	11.528	-0.195101	8.2649e-07	1.02088e-05											chr14	90060171	90064215	4045	11.7601	11.6811	11.835	-0.139776	0.000717093	0.00714533
chr4	84364634	84365602	969	6.86838	6.32001	7.26477	-0.855525	8.30348e-07	1.02523e-05											chr12	54368738	54369747	1010	5.20676	5.67944	4.49913	0.819964	0.000717118	0.00714533
chr2	201953093	201954138	1046	5.4105	5.96942	4.4859	1.40003	8.39105e-07	1.03562e-05											chr8	37796795	37801778	4984	11.4818	11.553	11.4068	0.135174	0.000721645	0.00718749
chr12	54114091	54116275	2185	9.21834	8.93871	9.45248	-0.477325	8.42194e-07	1.03901e-05											chr22	18021477	18021942	466	6.07265	5.55104	6.45493	-0.657934	0.000723646	0.00720447
chr8	64266684	64267089	406	3.60916	4.55901	0	4.10587	8.44547e-07	1.04148e-05											chr12	57549502	57550642	1141	6.42085	6.01973	6.73436	-0.547712	0.000725143	0.00721642
chr19	50922333	50922715	383	4.58798	5.32932	2.98095	2.0919	8.4942e-07	1.04706e-05											chr11	19241693	19243830	2138	9.14489	8.98747	9.28681	-0.261926	0.000727777	0.00723967
chr4	182550344	182551246	903	4.07255	4.95915	1.34692	2.97333	8.52957e-07	1.05099e-05											chr2	60545079	60546641	1563	7.32344	6.97823	7.60178	-0.477661	0.000731373	0.00727247
chr7	41495514	41496055	542	3.45746	4.394	0	3.58063	8.61023e-07	1.0605e-05											chr15	67833799	67835974	2176	10.4919	10.392	10.5853	-0.178265	0.000732019	0.00727592
chr8	108076154	108076528	375	5.07537	5.65597	4.08838	1.39985	8.85159e-07	1.08978e-05											chr6	28731425	28732916	1492	7.98569	8.1809	7.75986	0.364298	0.000733053	0.00728114
chr22	25419503	25422001	2499	11.2096	11.0941	11.3164	-0.213934	8.86001e-07	1.09011e-05											chr10	99532540	99533729	1190	10.2659	10.1521	10.3713	-0.195886	0.000733144	0.00728114
chr5	95711069	95711942	874	4.52927	5.26819	2.93449	2.05187	8.86147e-07	1.09011e-05											chr14	52846878	52847380	503	4.61976	3.67782	5.18483	-0.951246	0.000738298	0.00732934
chr2	222275927	222279309	3383	9.81407	9.62084	9.98444	-0.347449	8.95227e-07	1.10083e-05											chr14	55128964	55130681	1718	9.22432	9.35927	9.07544	0.247761	0.00073984	0.00734165
chr7	81692286	81693808	1523	5.36909	6.27488	2.38539	3.36273	8.96282e-07	1.10167e-05											chr1	46488508	46489793	1286	10.8227	10.7244	10.9147	-0.175134	0.000740655	0.00734674
chr6	90610253	90612482	2230	7.1871	7.57387	6.65706	0.814281	9.07135e-07	1.11456e-05											chr7	128350475	128354313	3839	10.7335	10.8228	10.6383	0.169037	0.000741717	0.00735428
chr1	181763058	181764099	1042	4.70737	5.35078	3.51635	1.64695	9.09143e-07	1.11657e-05											chr11	67414685	67416686	2002	9.77245	9.88402	9.65151	0.208295	0.000748925	0.00742272
chr18	57130869	57131570	702	4.39484	3.02056	5.08571	-1.84738	9.11907e-07	1.11951e-05											chr18	10067135	10069094	1960	6.017	5.50632	6.3934	-0.630194	0.000749971	0.00743006
chr22	28931414	28932674	1261	4.5052	5.28156	2.70529	2.20099	9.14255e-07	1.12194e-05											chr2	91722237	91722740	504	2.94138	3.77455	0.746437	1.67846	0.000751597	0.00744314
chr19	48393864	48398057	4194	11.3058	11.4207	11.1808	0.228078	9.19671e-07	1.12812e-05											chr1	25428200	25428801	602	4.98517	5.48827	4.20611	0.882341	0.000751987	0.00744397
chr1	163537318	163538072	755	5.17988	3.92127	5.84168	-1.75521	9.20211e-07	1.12812e-05											chr9	126673626	126675317	1692	10.0276	9.88783	10.155	-0.240526	0.000757472	0.00749521
chr10	3780463	3781906	1444	5.89717	6.41749	5.07535	1.24304	9.20421e-07	1.12812e-05											chr1	22498577	22499309	733	4.25469	4.81601	3.32338	0.983595	0.000758587	0.00750319
chr1	180911653	180913793	2141	10.113	9.90348	10.2959	-0.369883	9.22343e-07	1.13002e-05											chr2	85570318	85572698	2381	7.69882	7.93562	7.41536	0.424256	0.000759399	0.00750817
chr2	28952231	28952955	725	5.67638	4.82802	6.20704	-1.24803	9.31212e-07	1.14042e-05											chr1	201397736	201401170	3435	11.5773	11.6541	11.4961	0.142118	0.000764346	0.00755401
chr1	46446979	46450933	3955	11.7332	11.6153	11.8422	-0.214385	9.4121e-07	1.1522e-05											chr1	18715971	18718662	2692	9.43665	9.2835	9.57509	-0.252285	0.000765699	0.00756211
chr2	101385988	101388594	2607	9.6065	9.42019	9.77147	-0.325952	9.43062e-07	1.154e-05											chrX	153884238	153887592	3355	9.04763	9.19995	8.8773	0.282855	0.000765787	0.00756211
chrX	25019992	25021773	1782	8.29291	8.5334	8.00415	0.487733	9.45646e-07	1.15669e-05											chr1	2848787	2849718	932	5.19802	5.66095	4.51222	0.795897	0.000767642	0.00757735
chr8	41712130	41714245	2116	8.63698	8.88158	8.34229	0.501436	9.48974e-07	1.16029e-05											chr9	124007102	124007912	811	6.25511	6.65822	5.69372	0.693026	0.000769011	0.00758778
chr6	41412596	41416754	4159	11.5244	11.4065	11.6334	-0.217884	9.51185e-07	1.16252e-05											chr8	101280132	101280478	347	3.49632	4.2072	2.03512	1.32894	0.000770868	0.00760302
chr1	16111582	16112395	814	5.37351	4.37671	5.9574	-1.43022	9.51854e-07	1.16252e-05											chr1	227786651	227790056	3406	8.84149	8.64882	9.01144	-0.309491	0.000772551	0.00761654
chr17	7133590	7134368	779	4.78995	5.43843	3.58069	1.64869	9.51957e-07	1.16252e-05											chr1	81680055	81680269	215	4.15444	4.75895	3.09415	1.08464	0.00077418	0.0076295
chr7	146633441	146634108	668	3.51127	4.48401	0	4.07311	9.53316e-07	1.16371e-05											chr3	62407428	62407848	421	4.6786	5.21997	3.80199	0.934002	0.000776834	0.00765256
chr1	214281157	214283249	2093	5.93892	6.44745	5.14657	1.22714	9.62778e-07	1.17478e-05											chr1	114152357	114155387	3031	8.91918	8.7563	9.06553	-0.261277	0.000779176	0.00767252
chr4	140497470	140499387	1918	9.88551	10.0476	9.70289	0.322452	9.68505e-07	1.18129e-05											chr10	88204560	88205688	1129	5.97325	6.39342	5.37796	0.713194	0.000784083	0.00771506
chr15	93109579	93110187	609	4.1221	4.94263	2.02636	2.57522	9.79606e-07	1.19435e-05											chr19	9009532	9011122	1591	5.28703	4.66509	5.72022	-0.75899	0.00078413	0.00771506
chr10	101273363	101274237	875	6.8166	7.25019	6.19379	0.976555	9.81776e-07	1.19651e-05											chr4	139278868	139280711	1844	9.35971	9.48382	9.22392	0.236805	0.000785031	0.00772079
chr17	71029609	71030352	744	4.06074	4.90778	1.74743	2.83695	9.824e-07	1.19679e-05											chr19	14085149	14085980	832	4.694	5.20466	3.8964	0.88295	0.000788198	0.00774881
chr6	50711111	50712190	1080	8.98279	9.18578	8.74649	0.41316	9.87799e-07	1.20288e-05											chr11	76204477	76206520	2044	10.5105	10.4048	10.609	-0.185563	0.000789509	0.00775856
chr21	45640402	45641852	1451	7.47569	7.82612	7.01187	0.728071	9.92751e-07	1.20842e-05											chr12	41187649	41190255	2607	9.90997	9.7926	10.0185	-0.196093	0.000791288	0.00777113
chr10	95289235	95292054	2820	9.44082	9.60598	9.25429	0.334907	9.93731e-07	1.20913e-05											chr17	48589555	48592763	3209	11.2798	11.3616	11.1931	0.149556	0.000791427	0.00777113
chr2	70912361	70913645	1285	6.95859	6.45852	7.32923	-0.808412	9.95342e-07	1.2106e-05											chr13	22222732	22224112	1381	8.65243	8.07943	9.06145	-0.70409	0.00079283	0.00778176
chr4	27358159	27358759	601	3.64338	4.54284	0.750575	3.27051	9.96837e-07	1.21193e-05											chr15	96343534	96346213	2680	9.3721	9.72607	8.90202	0.61424	0.000793879	0.00778892
chr11	94543981	94546025	2045	7.98051	8.25442	7.64212	0.567124	9.97961e-07	1.2128e-05											chr8	93324835	93325348	514	4.92037	4.23906	5.38127	-0.809391	0.000797081	0.00781718
chr16	87062730	87062963	234	5.75823	4.75759	6.3434	-1.42059	1.00859e-06	1.22522e-05											chr4	13522318	13525175	2858	11.5378	11.6081	11.4639	0.132514	0.000799698	0.00783969
chr10	28947177	28947785	609	5.74688	6.23553	5.00238	1.11267	1.00998e-06	1.22642e-05											chr22	12078446	12078983	538	3.55711	4.2798	2.04148	1.31311	0.000801614	0.0078553
chr15	89368732	89372249	3518	11.8186	11.6776	11.947	-0.254698	1.0285e-06	1.24841e-05											chr22	26905840	26906197	358	3.79958	4.42598	2.66761	1.11993	0.000804859	0.00788392
chr14	101476177	101477633	1457	6.21714	5.45708	6.71235	-1.13483	1.03598e-06	1.25699e-05											chr12	114734219	114737308	3090	10.631	10.5281	10.727	-0.174859	0.000806563	0.00789743
chr7	156273157	156273616	460	3.90597	4.80033	1.08193	3.03258	1.04271e-06	1.26464e-05											chr1	179742087	179745536	3450	11.6458	11.568	11.7196	-0.138204	0.000807312	0.00790159
chr5	75050508	75051819	1312	7.90583	8.1721	7.57904	0.54856	1.04785e-06	1.27033e-05											chr9	105693341	105695509	2169	7.39655	7.07244	7.66103	-0.466717	0.000807877	0.00790394
chr4	46389029	46391067	2039	8.54146	8.2653	8.77316	-0.47935	1.04825e-06	1.27033e-05											chr11	46277628	46279743	2116	7.96795	8.20416	7.68534	0.425868	0.000808473	0.00790659
chr1	3393882	3396637	2756	9.41913	9.63007	9.17198	0.441275	1.04918e-06	1.27095e-05											chr2	216765823	216766314	492	3.98858	2.98969	4.57317	-1.03943	0.000815042	0.00796762
chr15	60388816	60389863	1048	5.96562	5.30069	6.41903	-1.01507	1.05423e-06	1.27655e-05											chr18	33577654	33579249	1596	5.59137	5.96726	5.08166	0.641897	0.000824966	0.0080614
chr2	128317650	128321487	3838	8.43533	8.71651	8.08576	0.594198	1.06682e-06	1.29127e-05											chr8	81630419	81631272	854	4.7522	5.25427	3.97563	0.839772	0.000827676	0.00808394
chr1	158179350	158181955	2606	10.3856	10.2192	10.5348	-0.300624	1.07191e-06	1.29692e-05											chr22	45644885	45646566	1682	7.26905	7.52995	6.95032	0.463428	0.000827937	0.00808394
chr1	3311965	3314377	2413	7.85426	8.21041	7.38031	0.749541	1.07925e-06	1.3048e-05											chr2	127672024	127675809	3786	10.283	10.399	10.1568	0.217675	0.000829797	0.00809884
chr1	217894376	217894829	454	3.45871	4.43043	0	4.04074	1.07929e-06	1.3048e-05											chrX	68646228	68648030	1803	7.11561	7.40409	6.75466	0.513922	0.000830424	0.00810171
chr4	138659040	138660369	1330	5.72191	6.25823	4.85872	1.28143	1.08518e-06	1.31139e-05											chr3	142888295	142889455	1161	6.35005	6.65961	5.95539	0.546314	0.000833247	0.008126
chr14	103137976	103139750	1775	8.35782	8.61272	8.048	0.532624	1.09024e-06	1.31698e-05											chr7	69758000	69758495	496	5.32537	5.73735	4.7465	0.711413	0.000836418	0.00815365
chr19	32675188	32677840	2653	8.84856	8.54639	9.09827	-0.509299	1.11638e-06	1.34802e-05											chr7	93889875	93891198	1324	6.58229	6.90381	6.16793	0.561879	0.000837775	0.00816361
chr1	181765070	181765892	823	3.78397	4.62664	1.50912	2.73383	1.12028e-06	1.35219e-05											chr2	112692588	112693203	616	3.23693	1.63656	3.97695	-1.37001	0.000838195	0.00816443
chr2	229269393	229270302	910	6.17989	6.74461	5.23898	1.36198	1.13978e-06	1.37517e-05											chr15	83652701	83655895	3195	10.1405	10.2442	10.0287	0.19364	0.00084002	0.00817893
chr5	173247128	173247793	666	8.7453	8.43736	8.99894	-0.51645	1.14645e-06	1.38267e-05											chr11	72158840	72159846	1007	4.47514	3.57442	5.02543	-0.919506	0.000847093	0.00824449
chr16	62025367	62025603	237	3.48381	4.40015	0.334123	3.5307	1.14834e-06	1.38439e-05											chr4	6197572	6199867	2296	9.96128	9.79511	10.1103	-0.275078	0.000851194	0.0082811
chr14	24094104	24095712	1609	6.08844	5.37779	6.56245	-1.06125	1.15045e-06	1.38638e-05											chr20	63736155	63738537	2383	7.41859	7.66826	7.11647	0.448424	0.000852492	0.00829041
chr19	1684132	1685056	925	6.52038	5.95002	6.92806	-0.897944	1.15992e-06	1.39724e-05											chr17	75087389	75089107	1719	6.48855	6.80705	6.07923	0.559982	0.000854927	0.00831076
chr3	65356433	65357574	1142	4.82126	5.44411	3.70123	1.61956	1.16193e-06	1.3991e-05											chr11	13228994	13229701	708	6.12176	6.97348	3.76585	1.62856	0.000855603	0.00831401
chr7	146639778	146640149	372	3.55597	4.50391	0	4.05296	1.16449e-06	1.40162e-05											chr8	47960666	47961071	406	2.60359	0	3.48315	-1.69382	0.000857009	0.00831959
chr11	31824686	31827738	3053	10.9176	11.0497	10.7722	0.257599	1.17779e-06	1.41704e-05											chr18	37241905	37242968	1064	5.83178	6.22345	5.29243	0.673072	0.000857087	0.00831959
chr12	131298854	131299624	771	5.8383	6.36341	5.00426	1.24546	1.17824e-06	1.41704e-05											chr9	95771736	95773018	1283	7.50926	7.23416	7.74021	-0.420848	0.000857349	0.00831959
chr1	162927522	162928016	495	3.91232	4.7415	1.74951	2.76499	1.18976e-06	1.43033e-05											chr2	213253413	213254802	1390	4.55654	3.74517	5.07271	-0.910781	0.000857545	0.00831959
chr12	13366192	13367584	1393	6.20081	6.64697	5.55151	0.978855	1.19194e-06	1.43237e-05											chr17	65545848	65546365	518	3.74384	4.43011	2.38865	1.18557	0.000861983	0.00835931
chr4	150375044	150375372	329	4.22896	4.98678	2.53499	2.19466	1.19626e-06	1.43699e-05											chr6	49550353	49551518	1166	5.52177	5.98535	4.83452	0.764332	0.000862985	0.00836569
chr15	101487249	101491145	3897	9.51143	9.67942	9.32128	0.339899	1.20177e-06	1.44303e-05											chr3	150638131	150638651	521	3.82573	4.47243	2.62287	1.1737	0.000863429	0.00836666
chr11	134275502	134278160	2659	11.5823	11.4674	11.6887	-0.212088	1.2031e-06	1.44405e-05											chr2	42491961	42494496	2536	10.1009	9.96629	10.224	-0.2303	0.000867067	0.00839856
chr3	73576051	73576450	400	5.12088	6.06543	1.39187	3.75569	1.21733e-06	1.46056e-05											chr3	158629921	158631123	1203	5.15907	4.29996	5.69384	-0.888227	0.000870029	0.0084239
chr11	119362709	119365663	2955	9.60202	9.76609	9.41687	0.324486	1.22043e-06	1.4637e-05											chr12	113519179	113520144	966	6.18031	5.74489	6.51432	-0.577348	0.000871149	0.00842976
chr4	112406521	112408584	2064	8.03269	8.79271	6.32656	2.20637	1.22468e-06	1.46821e-05											chr1	90537745	90538388	644	4.73082	5.25586	3.89694	0.882881	0.000871327	0.00842976
chr17	63525593	63526073	481	5.25579	4.31805	5.81938	-1.34733	1.23002e-06	1.47402e-05											chr4	95432553	95433157	605	6.38869	6.73652	5.92942	0.594888	0.00087361	0.00844849
chr4	132958333	132959207	875	4.6783	5.33267	3.44744	1.74537	1.23072e-06	1.47402e-05											chr19	39890685	39892392	1708	5.98191	6.37847	5.43321	0.687104	0.000876278	0.00847092
chr17	9238386	9241783	3398	8.15695	8.48064	7.73897	0.680829	1.231e-06	1.47402e-05											chr15	82646183	82649579	3397	11.4199	11.3368	11.4984	-0.14622	0.000882272	0.00852308
chr1	121117784	121118577	794	3.82822	4.64704	1.74529	2.62515	1.23302e-06	1.47586e-05											chr4	155207660	155209288	1629	6.40276	6.69105	6.0421	0.506397	0.000882374	0.00852308
chr1	37317492	37319508	2017	7.68843	7.98249	7.31869	0.611448	1.24659e-06	1.4915e-05											chr2	171522012	171523424	1413	6.37538	6.72446	5.91392	0.592196	0.0008842	0.00853732
chr1	68292908	68295288	2381	7.60942	7.96157	7.14256	0.754086	1.26657e-06	1.51481e-05											chr5	175772438	175773843	1406	6.67218	6.98748	6.26811	0.558161	0.000885008	0.00854091
chr8	101166239	101168552	2314	7.7097	7.24769	8.05909	-0.748806	1.27856e-06	1.52854e-05											chr13	53199740	53202643	2904	8.77942	8.93218	8.60855	0.27893	0.000885831	0.00854091
chr8	103139974	103141799	1826	8.79095	9.03135	8.50232	0.50668	1.28169e-06	1.53168e-05											chr4	47836691	47838669	1979	8.38526	8.56779	8.17624	0.338293	0.000885847	0.00854091
chr8	91638982	91639540	559	3.89216	4.70127	1.87976	2.56312	1.28787e-06	1.53846e-05											chr22	49970870	49972848	1979	8.40003	8.59568	8.17361	0.352137	0.000885976	0.00854091
chr16	51763153	51763572	420	4.19408	4.98014	2.33493	2.2422	1.31991e-06	1.57611e-05											chr3	62367659	62372921	5263	10.6236	10.8239	10.391	0.359248	0.000886984	0.00854724
chr20	16948045	16948733	689	4.99273	5.60756	3.89922	1.51839	1.32385e-06	1.58017e-05											chr19	1788624	1790976	2353	8.46101	8.62671	8.27378	0.301379	0.000890802	0.00858062
chr16	80009560	80009933	374	3.93591	4.72897	2.03219	2.49344	1.32471e-06	1.5802e-05											chr17	28985338	28986867	1530	6.49236	6.08454	6.80994	-0.53745	0.000893272	0.00860101
chr20	51082822	51084218	1397	5.60102	6.17115	4.64464	1.42524	1.32491e-06	1.5802e-05											chrX	40083139	40085369	2231	6.445	6.74576	6.06456	0.530152	0.000897777	0.00864098
chr4	140578742	140579602	861	5.81831	6.35852	4.9448	1.28135	1.32651e-06	1.58147e-05											chr12	15321997	15323351	1355	5.19159	4.49745	5.65826	-0.769271	0.000898925	0.00864859
chr16	85444441	85445876	1436	6.91861	7.32654	6.34774	0.918265	1.32859e-06	1.58333e-05											chr19	917562	920750	3189	10.7062	10.6118	10.7948	-0.164242	0.000900721	0.00866245
chr2	213253979	213254665	687	4.65029	3.13779	5.37232	-1.98063	1.33183e-06	1.58656e-05											chr19	11479514	11482311	2798	9.70938	9.5626	9.84258	-0.238507	0.000904476	0.00869512
chrX	3712127	3715624	3498	8.38846	8.64487	8.07641	0.536275	1.33884e-06	1.59429e-05											chr1	110128764	110131554	2791	7.5179	7.22747	7.75955	-0.4172	0.000905125	0.00869793
chr1	233613569	233615763	2195	10.3567	10.2245	10.4778	-0.241898	1.3497e-06	1.60657e-05											chr9	118809159	118809418	260	2.63438	3.49681	0.175602	1.62392	0.000913265	0.00877268
chr12	48996824	49000285	3462	11.6642	11.5244	11.7918	-0.250855	1.35659e-06	1.61415e-05											chr11	114886753	114888036	1284	8.13666	7.4571	8.59676	-0.780494	0.000914448	0.00878058
chr15	57380114	57380564	451	5.68294	6.53127	3.35796	2.73689	1.3618e-06	1.6197e-05											chr19	48393643	48398237	4595	10.6411	10.8941	10.334	0.44755	0.000921878	0.00884843
chr9	113502713	113503775	1063	5.39081	5.95105	4.46255	1.33567	1.36408e-06	1.62178e-05											chr12	62933116	62935324	2209	6.78655	7.08823	6.40465	0.539267	0.000925038	0.00887525
chrX	68686124	68687029	906	8.35714	8.66336	7.9679	0.643216	1.38593e-06	1.64711e-05											chr5	77846827	77847362	536	7.01606	7.28419	6.68646	0.466515	0.000930514	0.00892428
chr12	48983725	48984077	353	9.01267	8.79748	9.19989	-0.387053	1.45772e-06	1.73174e-05											chr17	7282506	7282932	427	4.8294	5.31782	4.08544	0.824986	0.000933375	0.00894497
chr2	239791914	239792996	1083	6.4714	5.78113	6.93634	-1.0483	1.45953e-06	1.73321e-05											chr16	23711932	23713810	1879	8.48358	8.64198	8.30562	0.295924	0.000933407	0.00894497
chr2	120590179	120591000	822	8.56525	8.26614	8.81286	-0.510721	1.46035e-06	1.7335e-05											chr14	104863111	104866376	3266	10.2149	10.1054	10.3167	-0.191705	0.000933997	0.00894709
chr12	7639569	7640507	939	4.50473	5.23819	2.93721	2.09933	1.46746e-06	1.74125e-05											chr17	47253054	47255451	2398	8.37976	8.58067	8.14627	0.353773	0.000934475	0.00894815
chr10	100653595	100661322	7728	12.2893	12.382	12.1903	0.181527	1.48039e-06	1.75591e-05											chr14	70640634	70641752	1119	5.64546	5.13666	6.02085	-0.657747	0.00093496	0.00894927
chr16	73055401	73056010	610	5.75324	6.34879	4.72103	1.46627	1.52501e-06	1.80812e-05											chr16	10616619	10617566	948	5.12385	5.53544	4.54575	0.704979	0.000935413	0.00895009
chr6	37648017	37650873	2857	9.62976	9.8147	9.41759	0.375712	1.5617e-06	1.85089e-05											chr19	53960113	53962441	2329	9.65598	9.2571	9.96813	-0.541066	0.000935838	0.00895063
chr2	181656343	181659041	2699	9.15928	8.94185	9.34818	-0.381046	1.56346e-06	1.85225e-05											chr3	79764879	79767239	2361	7.73137	7.49934	7.93121	-0.36615	0.000937027	0.00895848
chr17	46833536	46834890	1355	8.35828	8.04476	8.61568	-0.527647	1.57998e-06	1.87108e-05											chr10	96402528	96403565	1038	5.07912	4.36219	5.55588	-0.815605	0.000937732	0.00896169
chr21	16605621	16606026	406	3.50243	4.42046	0.324209	3.5166	1.58786e-06	1.87898e-05											chr11	8331823	8332584	762	4.239	3.09998	4.86747	-1.11563	0.000939147	0.0089717
chr12	118370637	118373218	2582	8.27312	7.88698	8.57743	-0.625104	1.58789e-06	1.87898e-05											chr13	112057649	112060327	2679	10.8412	10.5888	11.056	-0.38213	0.000941278	0.00898852
chr8	142726646	142728701	2056	7.09998	7.48909	6.56551	0.858639	1.59784e-06	1.89e-05											chr8	48869105	48871499	2395	8.7759	8.93888	8.59214	0.295864	0.000945124	0.00902171
chr14	73771271	73772131	861	5.36344	5.98872	4.23524	1.65619	1.59914e-06	1.8908e-05											chr2	173252684	173253221	538	6.34295	6.68614	5.89178	0.590086	0.000947986	0.00904547
chr7	31036947	31037809	863	7.0173	6.39071	7.45271	-0.959343	1.60237e-06	1.89388e-05											chr10	127735039	127739499	4461	12.6899	12.6353	12.7426	-0.0999352	0.000948666	0.00904842
chr10	104332883	104335447	2565	8.76171	8.96698	8.52232	0.423294	1.60635e-06	1.89783e-05											chr5	173227564	173231493	3930	12.2042	12.1436	12.2624	-0.108648	0.000952527	0.00908168
chr4	5706631	5709508	2878	8.55653	8.20183	8.84101	-0.585196	1.60986e-06	1.90124e-05											chr8	101125693	101128146	2454	7.03852	7.3676	6.61149	0.564277	0.000954764	0.00909944
chr17	43926805	43929106	2302	8.28548	8.54088	7.97493	0.516899	1.61178e-06	1.90276e-05											chr10	132176017	132176413	397	5.67684	5.06358	6.10582	-0.701245	0.000956775	0.00911503
chr8	64272238	64272618	381	2.73105	3.73105	0	4.24045	1.61673e-06	1.90785e-05											chr2	100818696	100821973	3278	10.4947	10.4044	10.5797	-0.158796	0.000957619	0.00911624
chr13	23619624	23619940	317	4.29155	5.02867	2.70579	2.01756	1.63406e-06	1.92756e-05											chr8	20301386	20304099	2714	9.81481	9.92703	9.69313	0.207733	0.000958328	0.00911624
chr5	51097769	51098554	786	3.74395	1.43677	4.5903	-2.72123	1.63575e-06	1.92879e-05											chr18	21934040	21936658	2619	6.18614	6.5299	5.73398	0.600534	0.000958395	0.00911624
chr10	132712826	132713835	1010	7.68704	7.25983	8.01623	-0.677381	1.64047e-06	1.93294e-05											chr15	40763327	40765946	2620	7.88177	8.15895	7.53835	0.491816	0.000958401	0.00911624
chr5	139754977	139756648	1672	7.98911	8.26189	7.65244	0.563787	1.64055e-06	1.93294e-05											chr17	79862631	79863298	668	4.48001	5.02239	3.60067	0.899766	0.000962736	0.0091539
chr20	20362827	20365541	2715	10.5417	10.3813	10.6861	-0.289081	1.64649e-06	1.93917e-05											chr1	229379936	229380749	814	3.80509	4.44846	2.61418	1.10091	0.000963668	0.00915604
chr10	97769720	97773909	4190	11.7088	11.6165	11.7956	-0.171849	1.64953e-06	1.942e-05											chr3	169144937	169145240	304	4.31159	4.86807	3.3938	0.948841	0.00096389	0.00915604
chr17	78127612	78128105	494	8.02703	8.28809	7.70807	0.52603	1.65226e-06	1.94446e-05											chr4	54437932	54438784	853	7.22178	6.86378	7.50837	-0.495902	0.000964091	0.00915604
chr8	84184338	84185427	1090	8.55992	8.27671	8.79656	-0.494822	1.66426e-06	1.95781e-05											chr2	3296282	3296808	527	4.25335	3.01859	4.90878	-1.0865	0.000965324	0.00916418
chr15	66251587	66256473	4887	12.1125	12.0281	12.1923	-0.156917	1.69472e-06	1.99286e-05											chr2	240055105	240055788	684	4.97449	4.28057	5.44108	-0.780009	0.000967826	0.00918434
chr20	30315874	30318114	2241	8.52058	8.73484	8.26885	0.435759	1.7185e-06	2.02004e-05											chr17	66301440	66302467	1028	6.71209	7.02584	6.31057	0.535748	0.00096973	0.00919882
chr14	105165763	105168349	2587	9.28072	9.47383	9.0577	0.400549	1.71938e-06	2.02029e-05											chr12	57763784	57767269	3486	11.6306	11.5598	11.6981	-0.125196	0.000972235	0.00921899
chr3	195627620	195628850	1231	6.8813	7.27872	6.33096	0.845677	1.73602e-06	2.03904e-05											chr15	63340413	63341026	614	4.60831	3.67886	5.16896	-0.966139	0.00097407	0.00923278
chr14	105086874	105089736	2863	9.82687	10.0036	9.62541	0.360539	1.73765e-06	2.04017e-05											chr19	19211894	19214281	2388	8.73616	8.55423	8.8977	-0.282218	0.000980291	0.00928813
chr1	156113370	156115405	2036	7.25989	7.58707	6.83607	0.701028	1.74442e-06	2.04655e-05											chr6	4773695	4776261	2567	8.65892	8.82056	8.47685	0.290711	0.000983856	0.00931828
chr1	9651276	9654087	2812	9.03843	8.81141	9.23454	-0.39125	1.74444e-06	2.04655e-05											chr7	101553121	101554351	1231	5.0065	4.28813	5.48388	-0.813373	0.000987156	0.00934482
chr18	43844981	43845451	471	4.05366	4.82729	2.26993	2.33487	1.74941e-06	2.05157e-05											chr1	22251042	22251982	941	7.12997	6.79425	7.40212	-0.493495	0.000987427	0.00934482
chr5	178540753	178541627	875	5.34766	6.04605	3.94149	1.87751	1.75548e-06	2.05789e-05											chr19	31386958	31387191	234	3.80356	2.36752	4.50881	-1.19442	0.000988573	0.00934893
chr9	93347766	93348949	1184	6.30291	6.74832	5.65522	0.992966	1.7658e-06	2.06918e-05											chr3	47577488	47580578	3091	9.05176	9.22094	8.86008	0.310719	0.00098863	0.00934893
chr10	96470222	96470642	421	6.00878	5.16669	6.53701	-1.23492	1.77073e-06	2.07416e-05											chr12	53230287	53233444	3158	10.1563	10.2628	10.0412	0.20045	0.000994864	0.00940423
chr11	65574946	65578010	3065	8.94747	9.18216	8.66704	0.480475	1.77908e-06	2.08312e-05											chr22	38841956	38842852	897	6.61007	6.21194	6.92175	-0.536142	0.000995718	0.00940865
chr1	61159947	61161548	1602	4.26988	2.54183	5.03384	-2.18344	1.79192e-06	2.09734e-05											chr5	2756403	2758301	1899	9.40139	9.24807	9.53997	-0.257582	0.000996794	0.00941516
chr6	150024359	150025359	1001	6.95856	6.40963	7.35524	-0.842355	1.81089e-06	2.11872e-05											chr11	116710114	116710743	630	4.88264	5.36617	4.15009	0.818737	0.000999683	0.00943878
chr3	156290523	156292304	1782	9.27004	9.05608	9.45633	-0.384268	1.83552e-06	2.14671e-05											chr5	84382182	84385448	3267	9.87746	9.75893	9.98699	-0.20122	0.00100021	0.00944008
chr12	130153902	130157254	3353	9.57683	9.7405	9.39219	0.330818	1.83959e-06	2.15064e-05											chr14	99253352	99254625	1274	9.23544	9.40048	9.04904	0.291848	0.00100128	0.0094465
chr7	157775170	157777693	2524	8.36187	8.02587	8.63421	-0.564362	1.84772e-06	2.1593e-05											chr6	10381252	10383926	2675	10.5463	10.6605	10.4223	0.207348	0.00100468	0.00947497
chr11	133529426	133530800	1375	8.26105	8.53222	7.92683	0.552126	1.85125e-06	2.16259e-05											chr6	149921643	149923212	1570	9.10988	8.94938	9.25429	-0.261231	0.00100688	0.00949195
chr1	214224560	214225307	748	5.02447	5.60621	4.03407	1.40289	1.8644e-06	2.1771e-05											chr9	18103765	18104718	954	6.68022	7.00235	6.26484	0.536833	0.00101153	0.00953214
chr17	40361293	40365031	3739	9.91892	10.0616	9.76061	0.289811	1.86968e-06	2.18243e-05											chr16	641737	643825	2089	7.66809	7.91907	7.36406	0.453165	0.00101199	0.00953282
chr17	81900830	81903830	3001	10.1166	10.2499	9.96969	0.265801	1.87192e-06	2.1842e-05											chr6	27592798	27594733	1936	8.47702	8.66168	8.26522	0.326623	0.0010137	0.00954517
chr2	129978956	129981424	2469	9.36077	9.15908	9.5377	-0.35149	1.87566e-06	2.18771e-05											chr13	33015006	33017921	2916	10.1712	10.2746	10.0599	0.192142	0.00101503	0.00955401
chr2	160396789	160399116	2328	8.7994	9.0533	8.49107	0.516809	1.87943e-06	2.19126e-05											chr1	3388551	3389482	932	6.7353	6.36211	7.03153	-0.525625	0.00101553	0.00955501
chr5	171449330	171450133	804	6.80104	7.19904	6.24955	0.874367	1.88497e-06	2.19687e-05											chr5	148652967	148655200	2234	10.2913	10.1823	10.3926	-0.184207	0.00101998	0.00959322
chr17	58135576	58137132	1557	6.20702	5.51509	6.67271	-1.04929	1.89365e-06	2.20614e-05											chr19	51064838	51066566	1729	7.43903	7.7139	7.09916	0.48695	0.00102229	0.00961118
chr3	168809725	168810616	892	4.55902	5.28288	3.03787	1.96398	1.93004e-06	2.24706e-05											chr5	52419440	52419710	271	3.38371	1.76267	4.12779	-1.27575	0.00102597	0.00964208
chr2	91746510	91747525	1016	5.69674	6.26316	4.751	1.35014	1.93027e-06	2.24706e-05											chr3	75655218	75656293	1076	6.98307	7.28186	6.60579	0.499972	0.00102885	0.0096654
chr1	11560850	11561566	717	4.82023	5.47906	3.57281	1.66881	1.9402e-06	2.25775e-05											chr12	48990966	48991616	651	7.72699	7.45834	7.95338	-0.395644	0.00103059	0.009678
chr8	41323552	41324033	482	4.3069	5.04295	2.7265	2.021	1.94453e-06	2.26192e-05											chr20	2000871	2001406	536	5.20537	5.70752	4.4286	0.862446	0.00103326	0.00969933
chr3	185152362	185154278	1917	7.96906	7.58019	8.27505	-0.62939	1.94895e-06	2.26618e-05											chr3	9946617	9947858	1242	5.8667	6.24413	5.35414	0.657109	0.00103487	0.00970888
chr6	36776357	36777496	1140	5.73	6.20626	5.0142	1.10428	1.96154e-06	2.27994e-05											chr17	34577810	34578548	739	8.76601	8.54707	8.95606	-0.339049	0.00103508	0.00970888
chr2	172087687	172088761	1075	9.83876	9.65917	9.99845	-0.319837	1.96827e-06	2.28688e-05											chr18	77131039	77134371	3333	10.8743	10.9561	10.7875	0.155148	0.00104001	0.00975142
chr10	101287456	101288773	1318	9.26593	9.46433	9.03584	0.409055	1.98283e-06	2.30291e-05											chr3	182657132	182658058	927	3.80952	4.44366	2.65103	1.07837	0.00104163	0.00976278
chr10	93437294	93438970	1677	5.50596	6.07513	4.55236	1.33767	1.99432e-06	2.31536e-05											chr10	76232419	76233086	668	5.62672	5.99735	5.12669	0.627223	0.00104313	0.00976971
chr8	143016912	143018972	2061	6.74809	7.14029	6.20774	0.869117	2.00491e-06	2.32677e-05											chr3	184512628	184514418	1791	8.98181	8.82559	9.12275	-0.260313	0.00104317	0.00976971
chr19	6501144	6503022	1879	6.68018	6.13951	7.07256	-0.84781	2.00652e-06	2.32773e-05											chr10	30433840	30434960	1121	4.87214	5.41182	4.00005	0.886419	0.00104831	0.00981405
chr18	10297959	10298977	1019	5.84545	6.30549	5.16604	1.02995	2.01816e-06	2.34034e-05											chr1	606561	607510	950	3.49865	4.22642	1.95877	1.24396	0.00104953	0.00982169
chr10	100620453	100620947	495	6.71734	7.18742	6.01557	1.07012	2.02305e-06	2.3451e-05											chr5	181169613	181171763	2151	9.76019	9.87397	9.63667	0.211464	0.00105134	0.00983491
chr18	52339892	52342420	2529	7.98781	7.67693	8.24342	-0.530216	2.0306e-06	2.35295e-05											chr3	62376933	62378004	1072	8.61699	8.8087	8.39584	0.33967	0.00105758	0.00988942
chr1	156383036	156383244	209	6.66867	7.07891	6.09326	0.905539	2.04339e-06	2.36686e-05											chr7	101803094	101806361	3268	9.22676	9.06898	9.36898	-0.255023	0.00105883	0.00989729
chr15	89813015	89815727	2713	10.8122	10.9392	10.6729	0.252282	2.07874e-06	2.40688e-05											chr7	98868277	98871380	3104	9.55486	9.67565	9.42303	0.228066	0.00105941	0.00989893
chr12	132421733	132422558	826	5.71567	4.92185	6.22479	-1.15462	2.08829e-06	2.4168e-05											chr7	45156129	45159062	2934	10.1124	10.0027	10.2143	-0.195782	0.00106583	0.00995516
chr17	2852769	2855280	2512	10.1705	10.0103	10.3146	-0.290646	2.08891e-06	2.4168e-05											chr4	92441339	92443775	2437	6.62027	7.20838	5.61076	0.991024	0.00106756	0.0099674
chr1	94245492	94248110	2619	9.77359	9.59337	9.93378	-0.319079	2.10067e-06	2.42947e-05											chrX	107743682	107744287	606	5.35204	5.78746	4.72542	0.7059	0.00107009	0.00998725
chr11	503793	504643	851	4.62218	5.27732	3.38853	1.70164	2.11655e-06	2.4469e-05											chr9	134069548	134071487	1940	6.53732	6.17801	6.82475	-0.505981	0.00107135	0.00999513
chrX	53440180	53441222	1043	4.89978	5.56317	3.63512	1.69904	2.12449e-06	2.45514e-05											chr20	63086749	63087779	1031	5.93511	5.32417	6.36296	-0.715397	0.00107351	0.0100115
chr20	3749515	3753250	3736	11.533	11.6359	11.4221	0.203357	2.14048e-06	2.47267e-05											chr20	32681233	32681783	551	4.67395	5.24465	3.7159	0.981086	0.00107522	0.0100232
chr15	47742355	47742879	525	5.26354	4.19243	5.87144	-1.47285	2.15158e-06	2.48454e-05											chr11	79098361	79099154	794	5.30208	5.72349	4.70427	0.722176	0.00107559	0.0100232
chr11	68749804	68751805	2002	8.87141	9.10126	8.59787	0.473246	2.15619e-06	2.48891e-05											chr2	106486053	106488548	2496	10.0958	10.1963	9.98764	0.187296	0.00108017	0.010062
chr4	54451477	54451988	512	5.15518	4.17205	5.73447	-1.35703	2.18712e-06	2.52364e-05											chr1	143838100	143840057	1958	7.88106	8.07306	7.65952	0.345527	0.001081	0.0100659
chr20	20859137	20860203	1067	6.57277	5.95505	7.00392	-0.939799	2.19403e-06	2.53065e-05											chr12	48983729	48984063	335	8.56239	8.37658	8.72697	-0.298098	0.0010868	0.010116
chr3	193743937	193745757	1821	6.01044	5.28103	6.49261	-1.08417	2.22415e-06	2.56441e-05											chr6	111255547	111255973	427	3.51696	4.18044	2.25199	1.15129	0.00109305	0.0101672
chr9	126626234	126628327	2094	11.0595	10.9399	11.17	-0.217071	2.24311e-06	2.58528e-05											chr2	222290975	222291726	752	8.75409	8.5518	8.93147	-0.314818	0.00109314	0.0101672
chr14	60678629	60679067	439	3.74458	4.60097	1.34477	2.72431	2.296e-06	2.64522e-05											chr14	22593164	22594942	1779	5.56011	5.04762	5.93749	-0.627079	0.00109621	0.0101919
chr12	109734828	109735571	744	4.47698	3.00505	5.19024	-1.95714	2.29887e-06	2.64752e-05											chr4	83108403	83110700	2298	7.84062	8.05159	7.59343	0.37561	0.0011008	0.0102307
chr7	151381334	151383506	2173	9.84419	10.0041	9.66431	0.319217	2.30503e-06	2.6536e-05											chr2	2325628	2326565	938	7.11835	6.80391	7.37638	-0.45124	0.00110185	0.0102365
chrX	150360435	150364101	3667	10.386	10.2399	10.5186	-0.259286	2.30732e-06	2.65522e-05											chr4	65667416	65670896	3481	10.1596	10.2895	10.0168	0.240721	0.00110314	0.0102446
chr7	81668083	81668723	641	3.54684	4.42455	0.925744	2.90603	2.31944e-06	2.66815e-05											chr9	136195468	136198983	3516	12.4717	12.418	12.5235	-0.098566	0.00110854	0.0102908
chr9	135074993	135077638	2646	8.84553	8.54617	9.09332	-0.499582	2.34214e-06	2.69324e-05											chr16	86570882	86574066	3185	11.4081	11.4822	11.33	0.137829	0.00110915	0.0102925
chr15	40102943	40104233	1291	6.00243	6.45144	5.347	1.008	2.36699e-06	2.72078e-05											chr6	28757695	28758956	1262	6.74875	7.05506	6.35936	0.534605	0.00111143	0.0103097
chr12	48183154	48185937	2784	8.13922	7.79031	8.41996	-0.577948	2.37397e-06	2.72776e-05											chr7	32296899	32299924	3026	9.44862	9.29847	9.5846	-0.246339	0.00111304	0.0103207
chr1	18648935	18651012	2078	10.6114	10.7585	10.4475	0.293726	2.38165e-06	2.73554e-05											chr1	52920188	52922117	1930	9.54195	9.67553	9.39473	0.247251	0.00111474	0.0103307
chr22	41236489	41238845	2357	7.2353	7.59492	6.75517	0.786726	2.39221e-06	2.7456e-05											chr2	118369411	118369875	465	5.98066	5.53307	6.32177	-0.576414	0.00111523	0.0103307
chr5	135035492	135038517	3026	12.2845	12.1598	12.3994	-0.22826	2.39223e-06	2.7456e-05											chr6	108114973	108115987	1015	7.61194	7.86076	7.31107	0.447127	0.00111538	0.0103307
chr1	53684049	53686445	2397	7.91933	8.18707	7.59031	0.565443	2.39599e-06	2.74885e-05											chr6	12748393	12750369	1977	7.3439	6.99937	7.62181	-0.467101	0.00111604	0.0103328
chr11	7251155	7253083	1929	8.03682	7.70266	8.30795	-0.54941	2.39688e-06	2.74885e-05											chr7	31036910	31037759	850	6.40566	5.8797	6.79027	-0.649499	0.00111948	0.0103607
chr4	86903313	86904705	1393	6.0896	6.55304	5.40267	1.00639	2.40625e-06	2.75854e-05											chr8	68330435	68332813	2379	8.17639	8.36011	7.96582	0.331068	0.00112043	0.0103655
chr18	905256	909600	4345	12.0793	11.9641	12.1861	-0.211807	2.41247e-06	2.76462e-05											chr8	21785753	21787938	2186	9.17623	9.02683	9.31159	-0.241861	0.00112189	0.0103752
chr3	30561116	30561485	370	3.95268	4.78808	1.73943	2.7643	2.42137e-06	2.77376e-05											chrX	69261930	69263443	1514	6.60935	6.88729	6.26477	0.492462	0.00112272	0.0103788
chr3	120283687	120285649	1963	8.70131	8.92963	8.42993	0.456205	2.42653e-06	2.77862e-05											chr11	57376399	57377979	1581	5.68271	5.21014	6.03809	-0.610453	0.00112384	0.0103852
chr8	55220939	55222155	1217	4.8047	5.4584	3.57632	1.7579	2.46418e-06	2.82066e-05											chr15	89477231	89478483	1253	6.84666	6.49464	7.12941	-0.484675	0.00112463	0.0103886
chrX	56231832	56233940	2109	6.97034	6.4383	7.35817	-0.849154	2.47352e-06	2.82989e-05											chr17	82176038	82176647	610	3.91493	4.53304	2.81067	1.05406	0.00112526	0.0103902
chr11	68002659	68005125	2467	8.36182	8.59465	8.08403	0.485919	2.47412e-06	2.82989e-05											chr2	170711819	170718174	6356	12.4585	12.3832	12.53	-0.136474	0.00112566	0.0103902
chr11	8019019	8021422	2404	8.72848	8.40939	8.98962	-0.524862	2.5065e-06	2.86584e-05											chr5	172682593	172684827	2235	8.50748	8.69548	8.29125	0.339063	0.00112759	0.0104041
chr17	31553646	31554048	403	5.56435	6.11926	4.65093	1.36179	2.50974e-06	2.86845e-05											chr13	106795644	106796917	1274	5.49557	5.90483	4.9221	0.690332	0.00112825	0.0104062
chr2	118478759	118479871	1113	8.66076	8.87237	8.41269	0.420266	2.51418e-06	2.8714e-05											chr4	15777022	15779600	2579	9.29463	9.42774	9.14797	0.247092	0.00113034	0.0104216
chr14	36594869	36595289	421	6.18898	5.56199	6.62458	-0.97452	2.51422e-06	2.8714e-05											chr21	8214459	8214938	480	7.37761	7.66374	7.02034	0.481702	0.00114015	0.0105081
chr5	79237008	79238016	1009	5.25943	4.26186	5.84358	-1.39558	2.5172e-06	2.8737e-05											chr5	88145211	88146302	1092	7.80407	8.05835	7.49518	0.4521	0.00114159	0.0105173
chr8	130276915	130277240	326	3.71268	1.56618	4.5398	-2.63674	2.5215e-06	2.87753e-05											chr16	59214313	59215368	1056	6.54895	6.06358	6.91148	-0.620856	0.00114492	0.010544
chr9	75892047	75892918	872	4.33243	2.89039	5.03903	-1.95695	2.54363e-06	2.90148e-05											chr9	3914739	3915476	738	4.95086	4.25874	5.41664	-0.787716	0.00115721	0.0106532
chr17	31554634	31554984	351	5.79179	6.33947	4.89818	1.30433	2.54535e-06	2.90148e-05											chr13	67299251	67299779	529	3.51694	4.25164	1.94326	1.24916	0.00115924	0.0106678
chr5	77959845	77960657	813	6.29219	5.5024	6.79968	-1.17805	2.54578e-06	2.90148e-05											chr1	150548880	150550894	2015	7.63065	7.86695	7.34791	0.419855	0.00116272	0.0106924
chr7	154913755	154915982	2228	7.20134	7.53226	6.77119	0.700705	2.54644e-06	2.90148e-05											chr1	18817989	18821007	3019	7.95855	7.67329	8.19661	-0.414836	0.00116279	0.0106924
chr17	38719303	38720702	1400	6.68808	7.07079	6.16568	0.828421	2.5473e-06	2.90148e-05											chr7	156273111	156273625	515	3.1815	3.88817	1.73912	1.22383	0.00116871	0.0107428
chr15	47718187	47719392	1206	5.82095	4.98746	6.34585	-1.20454	2.57535e-06	2.93232e-05											chr19	15468464	15470399	1936	9.67626	9.39823	9.90927	-0.4095	0.00117307	0.0107788
chr9	35845560	35847186	1627	8.48536	8.74455	8.16918	0.529519	2.58913e-06	2.94689e-05											chr3	42978339	42981586	3248	9.62861	9.47173	9.77009	-0.258549	0.00118039	0.0108419
chrX	8732137	8732604	468	4.59559	5.2346	3.42012	1.65932	2.59868e-06	2.95665e-05											chr15	62952983	62953235	253	2.91617	3.69536	1.09929	1.35424	0.00118516	0.0108816
chr6	13013302	13016082	2781	10.0025	9.81866	10.1656	-0.332005	2.60566e-06	2.96347e-05											chr1	201282620	201284499	1880	7.30073	7.60955	6.90728	0.531747	0.00118747	0.0108988
chr10	61064069	61064628	560	3.65179	4.47271	1.55309	2.64425	2.61433e-06	2.97221e-05											chr1	177164233	177165323	1091	6.24227	5.76508	6.60025	-0.585187	0.00118824	0.0109017
chr2	124810168	124810936	769	4.48871	5.19782	3.03548	1.9099	2.61759e-06	2.9748e-05											chr20	51020841	51024678	3838	10.0717	10.2941	9.80869	0.392449	0.00119086	0.0109216
chr15	89366960	89367636	677	10.0581	9.8956	10.2042	-0.291164	2.63744e-06	2.99622e-05											chr7	4264173	4266120	1948	7.84237	8.05763	7.58925	0.388186	0.00119213	0.0109291
chr12	113055448	113057796	2349	7.29785	6.87765	7.62287	-0.670235	2.64068e-06	2.99836e-05											chr10	26437740	26439611	1872	9.24068	9.36396	9.10587	0.22556	0.00119552	0.0109518
chr14	36462267	36462572	306	4.89498	3.83402	5.4997	-1.49517	2.64131e-06	2.99836e-05											chr13	78586319	78587978	1660	8.12691	8.30378	7.92528	0.31238	0.00119578	0.0109518
chr1	110619517	110621174	1658	7.9376	7.62089	8.19714	-0.527256	2.64313e-06	2.9993e-05											chr1	62317256	62319783	2528	10.5156	10.6048	10.4205	0.168897	0.00119596	0.0109518
chr7	159142872	159145826	2955	9.3362	9.145	9.50501	-0.338464	2.65655e-06	3.01339e-05											chr15	96527289	96527658	370	3.53502	4.19883	2.26875	1.11083	0.00119814	0.0109677
chr15	66654400	66656191	1792	6.53101	6.9462	5.94576	0.919393	2.66057e-06	3.01681e-05											chr2	11676457	11678143	1687	6.27302	5.77346	6.64337	-0.604363	0.00119885	0.01097
chr15	96096111	96096455	345	4.22112	4.99222	2.45223	2.15859	2.66221e-06	3.01753e-05											chr2	171600270	171600816	547	3.35573	4.09718	1.74812	1.25963	0.00120197	0.0109917
chr6	83853103	83855720	2618	9.76629	9.58509	9.92725	-0.327129	2.69736e-06	3.05623e-05											chr10	61624892	61626059	1168	5.59829	5.04383	5.99783	-0.676476	0.00120212	0.0109917
chr1	47707551	47712350	4800	11.3086	11.4431	11.1601	0.268916	2.73232e-06	3.09468e-05											chr21	41952479	41953338	860	5.00785	5.43399	4.40041	0.702072	0.00120528	0.0110165
chr22	22353109	22355656	2548	7.542	7.16761	7.83898	-0.618003	2.75531e-06	3.11955e-05											chr22	46078290	46079645	1356	9.53632	9.41578	9.64757	-0.204141	0.00120938	0.0110498
chr15	89376646	89379855	3210	11.8705	11.7426	11.988	-0.229055	2.77657e-06	3.14243e-05											chr18	48135676	48139469	3794	11.2518	11.1417	11.3541	-0.187735	0.00121038	0.0110548
chr7	81669335	81669943	609	3.71991	4.5758	1.32496	2.85118	2.80248e-06	3.17057e-05											chr6	27267268	27269138	1871	7.69923	7.91579	7.44433	0.388933	0.00121118	0.0110579
chr3	195809911	195810965	1055	6.24663	6.65274	5.67936	0.874817	2.83018e-06	3.20071e-05											chr18	37361202	37364027	2826	9.50653	9.35488	9.64375	-0.241148	0.00121273	0.0110679
chr1	19287705	19289482	1778	8.2526	8.50257	7.95004	0.500518	2.83553e-06	3.20555e-05											chr12	2524617	2525534	918	5.55066	4.96855	5.96427	-0.682522	0.00121372	0.0110728
chr5	31099734	31101286	1553	5.82926	6.34182	5.02693	1.13246	2.84129e-06	3.21086e-05											chr5	42943334	42945153	1820	6.4473	6.81354	5.95525	0.609978	0.0012176	0.0111041
chr6	31496757	31500113	3357	11.3863	11.2637	11.4992	-0.225252	2.85309e-06	3.22299e-05											chr4	190020878	190021651	774	10.0769	10.1695	9.97798	0.170727	0.00122309	0.0111465
chrX	107750139	107750814	676	5.08187	5.75428	3.78237	1.70503	2.8632e-06	3.2332e-05											chrX	56231726	56233897	2172	7.7658	7.49926	7.99069	-0.408105	0.00122317	0.0111465
chr9	98252598	98254434	1837	7.75647	7.32802	8.08639	-0.678722	2.89699e-06	3.27013e-05											chr10	27257794	27259731	1938	8.47181	8.64321	8.27726	0.310507	0.00122816	0.0111878
chr4	52928176	52928883	708	3.96449	4.76682	1.99918	2.4784	2.90633e-06	3.27944e-05											chr6	42141576	42143309	1734	8.0624	8.24503	7.85324	0.32997	0.00123405	0.0112372
chr12	114817215	114818027	813	6.12402	5.48839	6.56374	-0.963426	2.91106e-06	3.28355e-05											chr2	47520121	47521950	1830	6.79723	7.10185	6.41059	0.530433	0.0012361	0.0112517
chr19	35509369	35511814	2446	8.50613	8.23695	8.7329	-0.462085	2.92415e-06	3.29708e-05											chr5	81925769	81926283	515	5.72311	6.17052	5.07114	0.743792	0.00123926	0.0112762
chr3	137580821	137581680	860	6.37492	5.77029	6.79969	-0.921411	2.92815e-06	3.30035e-05											chr11	130449147	130450907	1761	7.77742	7.98155	7.53958	0.368734	0.00124007	0.0112793
chr2	160492649	160494784	2136	7.39877	7.71518	6.99288	0.667055	2.93729e-06	3.30942e-05											chr5	181203387	181206053	2667	10.1519	10.0434	10.2528	-0.189062	0.00125083	0.011373
chr13	36919067	36920806	1740	6.94995	6.45367	7.31852	-0.771643	2.99058e-06	3.36718e-05											chr6	168100135	168103534	3400	11.1564	11.2381	11.0699	0.148597	0.00125266	0.0113854
chr19	55449423	55451983	2561	10.5398	10.3995	10.6676	-0.251136	2.99175e-06	3.36718e-05											chr2	90184484	90184792	309	2.85354	3.65372	0.902795	1.39009	0.00126211	0.0114669
chr5	41508957	41511586	2630	9.58467	9.76576	9.37754	0.361853	2.9919e-06	3.36718e-05											chr6	142926537	142927135	599	4.65968	5.16419	3.87718	0.824889	0.00126555	0.0114939
chr6	33116541	33118018	1478	7.56904	7.16863	7.88211	-0.644796	2.99938e-06	3.37433e-05											chr16	72093505	72093907	403	3.61023	2.40788	4.2568	-1.06593	0.0012735	0.0115618
chr4	165378726	165380242	1517	7.22918	7.58605	6.75396	0.762487	3.01655e-06	3.39238e-05											chr12	3198444	3200360	1917	8.8251	8.6291	8.99763	-0.301346	0.00128546	0.011666
chr4	17510538	17510971	434	3.33982	4.27833	0	3.4416	3.02025e-06	3.39528e-05											chr11	64843123	64845086	1964	7.80357	8.03207	7.53195	0.397919	0.00128876	0.0116916
chr12	109308973	109310794	1822	9.19823	8.94657	9.41244	-0.429273	3.02561e-06	3.40003e-05											chr5	1385648	1388119	2472	10.2141	10.1145	10.3072	-0.170926	0.00129112	0.0117087
chr10	70457967	70460169	2203	10.2956	10.433	10.1437	0.277231	3.04571e-06	3.42134e-05											chr1	213982768	213986579	3812	11.3182	11.3892	11.2436	0.133548	0.00129286	0.0117201
chr6	3801286	3801673	388	4.02219	4.83267	2.00012	2.44208	3.04689e-06	3.42139e-05											chr6	34152048	34154147	2100	8.94469	8.76546	9.10409	-0.291209	0.00129396	0.0117257
chr6	133888435	133890230	1796	10.4835	10.3328	10.6199	-0.270987	3.05382e-06	3.4279e-05											chr7	120753	121240	488	4.41848	4.96454	3.52925	0.888841	0.00129689	0.0117478
chr10	100766242	100767496	1255	6.27794	5.63531	6.72096	-0.959872	3.10282e-06	3.48161e-05											chr17	8188830	8190321	1492	5.58688	6.01127	4.98303	0.713443	0.00130752	0.0118397
chr13	108494366	108496546	2181	6.98353	6.33504	7.4293	-0.962901	3.11012e-06	3.4885e-05											chr12	82781736	82782013	278	5.25156	4.5678	5.71357	-0.77274	0.00131256	0.0118809
chr10	52964427	52965773	1347	7.07396	7.42892	6.60212	0.756468	3.11657e-06	3.49443e-05											chr6	32108025	32110209	2185	6.77537	6.37431	7.08885	-0.513865	0.00131693	0.0119118
chr14	87150951	87152232	1282	5.78449	6.32079	4.92133	1.24007	3.12483e-06	3.50239e-05											chr15	89438250	89439798	1549	7.43755	7.14974	7.67738	-0.427731	0.00131695	0.0119118
chr16	73034603	73034979	377	4.69191	5.31187	3.58149	1.55086	3.13055e-06	3.50749e-05											chr1	34863938	34866033	2096	7.81027	7.566	8.0191	-0.382676	0.00132145	0.0119481
chr18	75454525	75457158	2634	8.9349	9.14596	8.68758	0.426714	3.19215e-06	3.57518e-05											chr7	116499361	116501678	2318	9.06736	9.19058	8.93263	0.224881	0.0013224	0.0119522
chr16	67393086	67396253	3168	9.69664	9.86596	9.50478	0.346812	3.19384e-06	3.57575e-05											chr8	19938767	19941857	3091	10.0183	9.87472	10.1489	-0.237287	0.00132359	0.0119585
chr6	108738756	108739879	1124	5.92808	6.48382	5.01233	1.28219	3.2007e-06	3.5821e-05											chr19	11420567	11423581	3015	11.1307	11.2086	11.0483	0.143882	0.00132477	0.0119648
chr6	7106877	7107753	877	6.93285	7.26507	6.50049	0.702919	3.20925e-06	3.59034e-05											chr8	71259180	71259580	401	4.29739	3.31847	4.87526	-0.93352	0.00133212	0.0120223
chr6	27565835	27567593	1759	8.76978	8.49349	9.00157	-0.468036	3.21091e-06	3.59086e-05											chr13	99420526	99421091	566	5.1091	4.40887	5.57849	-0.791831	0.00133213	0.0120223
chr11	406332	408209	1878	7.57734	7.8973	7.16557	0.674988	3.2388e-06	3.6196e-05											chr13	59586880	59587465	586	5.42688	4.65358	5.92761	-0.830361	0.00134054	0.0120937
chr8	86068026	86069945	1920	7.16076	7.80938	5.95095	1.63021	3.23901e-06	3.6196e-05											chr4	81029975	81033454	3480	9.98278	9.83489	10.1169	-0.245596	0.00134392	0.0121197
chr20	56972528	56975076	2549	9.21687	9.56626	8.75487	0.739511	3.25565e-06	3.63685e-05											chr2	91684875	91687752	2878	8.60962	8.7685	8.43104	0.292059	0.00134555	0.0121299
chr6	156173193	156174635	1443	5.76564	5.06787	6.23394	-1.04307	3.27623e-06	3.65848e-05											chr10	103275356	103279004	3649	9.25526	9.10378	9.39234	-0.244308	0.00134657	0.0121346
chr2	233333226	233334419	1194	6.28031	6.79406	5.475	1.13994	3.2811e-06	3.66256e-05											chr5	175484369	175484838	470	1.78041	2.78041	0	1.31475	0.00134792	0.0121422
chr4	61528407	61528972	566	3.77829	4.60913	1.60223	2.79113	3.30215e-06	3.6847e-05											chr3	29440684	29440914	231	2.7515	3.56165	0.731761	1.35671	0.00134842	0.0121423
chr9	89600097	89601609	1513	8.20177	7.86369	8.47547	-0.569705	3.30596e-06	3.68758e-05											chr19	36421052	36422775	1724	7.87927	8.1049	7.61168	0.39502	0.00135018	0.0121536
chr3	193868572	193871280	2709	8.36581	8.6296	8.04275	0.530426	3.30813e-06	3.68863e-05											chr22	49727337	49727658	322	5.90879	5.41275	6.27723	-0.612759	0.00135206	0.012166
chr11	44333952	44335025	1074	8.56948	8.77696	8.32707	0.428801	3.31594e-06	3.69597e-05											chr6	27544359	27546681	2323	8.08051	8.29329	7.83082	0.37588	0.00135577	0.0121949
chr14	23575219	23578302	3084	9.99237	9.82947	10.1387	-0.29297	3.3232e-06	3.70269e-05											chr13	99498245	99498751	507	3.24317	4.03996	1.31507	1.31038	0.00136368	0.0122616
chr9	93943166	93944257	1092	9.43595	9.24375	9.60553	-0.341513	3.34247e-06	3.72279e-05											chr7	157120884	157121233	350	2.7852	3.68066	0	1.475	0.00136603	0.0122782
chr6	112253393	112255264	1872	8.20572	8.46519	7.88912	0.532796	3.35059e-06	3.73046e-05											chr2	2323956	2325097	1142	7.83969	7.53542	8.09084	-0.430812	0.00136907	0.0123009
chr6	168100029	168103541	3513	11.6988	11.7877	11.6041	0.175455	3.35736e-06	3.73661e-05											chr10	100680853	100683948	3096	9.89315	10.0102	9.76573	0.216065	0.00137142	0.0123175
chr8	68330335	68332813	2479	8.23649	8.47564	7.94966	0.494031	3.36307e-06	3.74026e-05											chr12	32398286	32400816	2531	7.08406	6.72494	7.37136	-0.499096	0.00137222	0.0123201
chr17	71037495	71037949	455	5.23797	5.83377	4.20495	1.47462	3.36312e-06	3.74026e-05											chr22	19754203	19759709	5507	13.1851	13.1386	13.2301	-0.084391	0.0013764	0.012353
chr2	240981978	240984539	2562	9.22698	8.98038	9.43752	-0.416664	3.39601e-06	3.7742e-05											chr7	158587751	158590488	2738	9.78156	9.66205	9.89191	-0.199508	0.00137742	0.0123577
chr2	167293389	167294796	1408	5.14635	4.23181	5.70166	-1.29556	3.39614e-06	3.7742e-05											chr1	63593050	63594565	1516	6.31234	6.63962	5.88834	0.55772	0.00138709	0.0124398
chr4	176823411	176823827	417	4.55655	5.22101	3.2878	1.74253	3.44828e-06	3.83073e-05											chr3	69681089	69682558	1470	6.31009	6.61324	5.92582	0.513524	0.00138853	0.0124457
chr4	16151236	16151827	592	6.06105	6.56338	5.28383	1.12038	3.4597e-06	3.842e-05											chr1	59146458	59148203	1746	6.08	6.4402	5.59885	0.609597	0.00138927	0.0124457
chr9	6715946	6716660	715	4.32102	5.04104	2.81792	1.9137	3.48327e-06	3.86675e-05											chr1	32701541	32704408	2868	9.80999	9.95792	9.64515	0.269282	0.00138928	0.0124457
chr11	20200437	20201840	1404	6.23622	6.66165	5.63025	0.945925	3.494e-06	3.87723e-05											chr14	104853536	104854444	909	6.16348	5.71311	6.50619	-0.563615	0.00139264	0.0124712
chr2	134717679	134720233	2555	10.6427	10.507	10.7667	-0.242147	3.49764e-06	3.87985e-05											chr6	27552604	27553782	1179	6.56899	6.86593	6.19466	0.50031	0.00139441	0.0124824
chr5	81914706	81915284	579	4.51913	5.20816	3.15252	1.91358	3.51498e-06	3.89764e-05											chr2	159902897	159905770	2874	9.99538	10.1093	9.87173	0.205261	0.00139532	0.012486
chr16	88637292	88640919	3628	12.014	12.1202	11.8993	0.206238	3.53867e-06	3.92247e-05											chr2	232418078	232422302	4225	12.4412	12.3824	12.4977	-0.105081	0.00139711	0.0124974
chr19	41563454	41565667	2214	8.667	8.40934	8.88554	-0.440327	3.57937e-06	3.96613e-05											chr20	17895028	17895816	789	5.57467	6.03101	4.90339	0.73948	0.00139906	0.0125103
chr4	155207438	155209407	1970	7.33651	6.94115	7.6465	-0.645118	3.58948e-06	3.97587e-05											chr18	12657170	12659024	1855	6.06601	6.41643	5.60219	0.595095	0.00140076	0.0125209
chr2	42042336	42042810	475	4.33588	2.81388	5.05992	-1.97133	3.60243e-06	3.98875e-05											chr7	26863855	26864894	1040	7.25287	6.94535	7.50622	-0.437057	0.00140404	0.0125422
chr19	6589619	6591308	1690	10.241	10.3732	10.0954	0.25613	3.6256e-06	4.01293e-05											chr2	120250402	120252664	2263	6.9138	6.53117	7.21593	-0.502285	0.00140418	0.0125422
chr9	136151309	136153345	2037	6.78584	7.18144	6.239	0.830244	3.6334e-06	4.02009e-05											chr3	140141185	140142513	1329	5.93866	6.30601	5.4446	0.615798	0.00141164	0.0126042
chr6	30073663	30076361	2699	10.3199	10.1813	10.4464	-0.253945	3.63692e-06	4.0225e-05											chr3	51160354	51160731	378	3.25338	1.5451	4.01379	-1.25263	0.00141534	0.0126326
chrX	151177111	151178040	930	6.95768	6.45165	7.33157	-0.79254	3.67138e-06	4.05913e-05											chr1	202642366	202646405	4040	11.8206	11.8849	11.7534	0.118173	0.00141862	0.0126573
chr7	70593747	70596799	3053	10.2959	10.0792	10.4843	-0.378538	3.69615e-06	4.08501e-05											chr3	189347430	189348267	838	4.78347	5.31619	3.92972	0.862962	0.00142104	0.0126742
chr8	26863894	26867387	3494	11.8556	11.7603	11.9449	-0.175358	3.70016e-06	4.08794e-05											chr14	71931952	71933659	1708	8.88238	9.02337	8.72611	0.260347	0.00142163	0.0126748
chr17	4003326	4004281	956	4.94516	5.57402	3.80481	1.50713	3.73512e-06	4.12505e-05											chr12	114404828	114407954	3127	11.9685	11.8938	12.0396	-0.134686	0.00142672	0.0127155
chr10	103275311	103279017	3707	9.91529	9.74966	10.0639	-0.292968	3.75301e-06	4.1433e-05											chr1	209673998	209677575	3578	9.78785	9.66908	9.89758	-0.195717	0.00143043	0.012744
chr4	16347902	16348372	471	3.92257	1.785	4.74855	-2.55499	3.76467e-06	4.15465e-05											chr7	151381384	151383587	2204	9.61927	9.74269	9.48428	0.23055	0.0014368	0.012796
chr7	44308347	44310013	1667	8.92582	9.1729	8.62748	0.514192	3.77078e-06	4.15987e-05											chr6	31270354	31273376	3023	8.19908	8.01506	8.36225	-0.294657	0.00143778	0.0128001
chr3	30549744	30549941	198	5.16214	5.77247	4.08326	1.53809	3.77631e-06	4.16444e-05											chr15	32342764	32343176	413	6.20272	6.51717	5.80006	0.538096	0.00143918	0.0128078
chr1	216095558	216095850	293	2.57657	3.57657	0	4.07663	3.7961e-06	4.18474e-05											chr7	155809848	155815027	5180	11.682	11.6181	11.7432	-0.118186	0.00144328	0.0128396
chr18	57436080	57438339	2260	10.6786	10.5101	10.8295	-0.300191	3.84351e-06	4.23545e-05											chr15	66654189	66655736	1548	5.99447	6.35354	5.51532	0.592991	0.00144455	0.0128419
chr2	115161350	115163890	2541	8.34568	8.07458	8.57381	-0.459167	3.85183e-06	4.24306e-05											chr9	95348649	95350761	2113	8.38799	8.56114	8.19119	0.31826	0.0014447	0.0128419
chr2	240048269	240049063	795	6.00646	5.31588	6.47154	-1.02082	3.88571e-06	4.27882e-05											chr22	38453491	38455385	1895	9.07824	9.24493	8.88975	0.301373	0.00144512	0.0128419
chr5	10857018	10858351	1334	6.66696	7.08271	6.08056	0.901797	3.90838e-06	4.30221e-05											chr2	91573332	91574056	725	3.69598	4.38431	2.33227	1.12402	0.00144681	0.0128522
chr1	69850170	69850669	500	3.5203	4.41809	0.650347	3.24352	3.91569e-06	4.30869e-05											chr9	98086351	98088452	2102	6.67766	6.95085	6.34036	0.464724	0.00145474	0.0129179
chr8	2727172	2728527	1356	6.82202	7.20661	6.2961	0.838021	3.93118e-06	4.32278e-05											chr2	20667561	20672757	5197	12.8022	12.7424	12.8596	-0.107851	0.00146512	0.0130054
chr6	41492195	41493187	993	6.78461	7.17793	6.24212	0.852314	3.93136e-06	4.32278e-05											chr9	88968653	88970228	1576	7.52324	6.67606	8.05344	-0.84327	0.00146831	0.0130289
chr12	116878176	116881374	3199	11.2711	11.1653	11.3697	-0.194256	3.9958e-06	4.39203e-05											chr12	113128065	113128553	489	4.37197	3.61767	4.86476	-0.814076	0.00146983	0.0130377
chr16	21277063	21278601	1539	7.86273	7.52317	8.1374	-0.557714	4.04877e-06	4.44863e-05											chr9	96086978	96087850	873	4.78051	5.2653	4.04503	0.776542	0.00147462	0.0130695
chr20	63294526	63296752	2227	6.79441	7.23075	6.16588	0.920279	4.06502e-06	4.46485e-05											chr12	119294775	119295099	325	3.18422	1.52479	3.93563	-1.26717	0.00147465	0.0130695
chr4	577044	580009	2966	11.3543	11.2431	11.4576	-0.203718	4.08621e-06	4.48649e-05											chr11	7251139	7253092	1954	7.72864	7.41849	7.98377	-0.430089	0.00147545	0.0130695
chr5	122993890	122994200	311	2.95489	3.92539	0	3.95885	4.09058e-06	4.48966e-05											chr11	2137068	2141191	4124	11.8184	11.735	11.8972	-0.148231	0.00147558	0.0130695
chr22	29313245	29316690	3446	11.2129	11.3127	11.1056	0.19482	4.10177e-06	4.5003e-05											chr7	139107716	139110213	2498	7.7501	7.52082	7.94789	-0.356287	0.00147829	0.0130888
chr7	31043092	31043302	211	5.05537	3.95123	5.67344	-1.52499	4.11579e-06	4.51404e-05											chr9	98252598	98254159	1562	7.14333	6.7945	7.42402	-0.489866	0.00148515	0.0131448
chr19	17496421	17497875	1455	5.79205	6.27076	5.07063	1.07583	4.12102e-06	4.51813e-05											chr19	45597421	45602693	5273	11.7232	11.7911	11.6518	0.12612	0.0014872	0.0131562
chr20	17530138	17531672	1535	8.24673	7.95902	8.4865	-0.483619	4.14046e-06	4.5378e-05											chr11	133531602	133532856	1255	8.68359	8.51348	8.83573	-0.280908	0.00148752	0.0131562
chr15	70160883	70161919	1037	5.72253	6.20735	4.98697	1.0822	4.1777e-06	4.57694e-05											chr13	99984881	99985505	625	7.76234	8.18277	7.16653	0.677981	0.00149038	0.0131767
chr1	90623011	90624042	1032	4.80129	3.80195	5.38603	-1.40837	4.18905e-06	4.5877e-05											chrX	133985099	133986009	911	4.23817	4.82094	3.24472	0.927381	0.00149138	0.0131807
chr11	119314860	119317294	2435	8.14073	8.40253	7.82065	0.538246	4.24973e-06	4.65248e-05											chr22	20203294	20203708	415	6.09329	5.61984	6.44916	-0.577293	0.00149239	0.0131849
chr10	52956480	52957120	641	5.64354	6.15533	4.84312	1.15593	4.2546e-06	4.65612e-05											chr16	23714369	23715013	645	6.40902	6.69849	6.0465	0.48607	0.00149572	0.0132095
chr9	133539231	133540216	986	5.67263	6.21129	4.80323	1.23637	4.31513e-06	4.72064e-05											chr20	64037417	64042455	5039	12.4477	12.3978	12.496	-0.0902601	0.00150251	0.0132647
chr9	124032042	124032670	629	4.21083	2.41475	4.98655	-2.28242	4.31899e-06	4.72316e-05											chr2	2331474	2332443	970	4.71191	4.02371	5.17592	-0.746529	0.00151194	0.013342
chr15	90883703	90885666	1964	6.20695	6.61693	5.63203	0.872092	4.33412e-06	4.73797e-05											chr12	6619562	6621558	1997	6.8225	7.11811	6.45028	0.495945	0.00151244	0.013342
chr13	23611145	23611538	394	3.90656	4.73538	1.74664	2.57246	4.34115e-06	4.74394e-05											chr4	63174156	63174644	489	3.54621	2.37154	4.185	-1.05308	0.00151292	0.013342
chr7	137304043	137304405	363	4.27143	5.03283	2.55765	2.25745	4.38231e-06	4.78719e-05											chr5	93607505	93608080	576	7.28006	7.54919	6.94893	0.461429	0.00151363	0.0133434
chr17	31558833	31561944	3112	10.5294	10.6527	10.3945	0.241023	4.38434e-06	4.78767e-05											chr21	8251913	8252543	631	7.03924	7.3093	6.7067	0.464522	0.00151436	0.013345
chr10	42838275	42838683	409	4.24327	5.01762	2.4553	2.20778	4.39836e-06	4.80124e-05											chr2	120576269	120580153	3885	10.6471	10.5146	10.7684	-0.220589	0.00151535	0.0133489
chr2	72894787	72896220	1434	6.77915	7.12459	6.32405	0.715154	4.413e-06	4.81548e-05											chr14	39677019	39677896	878	5.02353	5.55416	4.17524	0.865786	0.00151846	0.0133714
chr10	96093812	96094243	432	3.64647	1.40403	4.48536	-2.75162	4.43004e-06	4.83232e-05											chr5	6253512	6254199	688	4.78722	4.05389	5.27108	-0.75608	0.00152683	0.0134403
chr8	9904067	9907501	3435	10.8009	10.6453	10.9413	-0.277405	4.44723e-06	4.84931e-05											chr22	46099269	46100329	1061	7.27867	6.93508	7.55597	-0.463305	0.00153288	0.0134886
chr20	57389193	57391431	2239	7.5885	7.92143	7.15495	0.709164	4.48585e-06	4.88965e-05											chr14	53947756	53948796	1041	8.05681	8.24164	7.84477	0.322281	0.00153522	0.0135043
chr11	2868780	2871668	2889	8.31742	8.03661	8.55238	-0.471851	4.49137e-06	4.89391e-05											chr7	116524509	116527089	2581	10.4155	10.5162	10.3073	0.180217	0.00154148	0.0135546
chr2	25131233	25132655	1423	5.88789	6.35258	5.19818	1.03603	4.57012e-06	4.97791e-05											chr20	40690208	40693559	3352	11.8283	11.7597	11.8938	-0.119638	0.00154523	0.0135826
chr6	168318030	168320036	2007	8.99164	8.76802	9.1852	-0.38051	4.5805e-06	4.98741e-05											chr19	10269560	10272453	2894	9.8612	9.96935	9.74429	0.203975	0.00154742	0.0135969
chr1	121049476	121050508	1033	8.15213	8.46641	7.74976	0.636484	4.58935e-06	4.99525e-05											chr3	147358250	147360482	2233	9.54291	9.37029	9.69707	-0.275847	0.0015485	0.0136015
chr9	115117998	115119100	1103	5.21592	4.3665	5.74698	-1.22209	4.60403e-06	5.00942e-05											chr1	23556013	23557263	1251	7.7895	7.52144	8.01548	-0.398231	0.00155273	0.0136338
chr8	143941454	143944189	2736	9.00515	9.23023	8.73834	0.465347	4.63087e-06	5.0368e-05											chr15	88482660	88483560	901	4.48902	3.75092	4.97494	-0.789252	0.00155492	0.0136481
chr10	100743718	100746873	3156	11.8978	11.6653	12.0979	-0.402446	4.6511e-06	5.05698e-05											chr5	80959327	80962068	2742	10.7774	10.8519	10.6989	0.14037	0.00155616	0.013654
chr18	33577654	33579296	1643	6.32374	6.75692	5.7018	0.939564	4.66003e-06	5.06486e-05											chr3	186824638	186826838	2201	9.56836	9.69512	9.42939	0.233034	0.00156222	0.0137023
chr18	50192991	50195341	2351	11.2116	11.1007	11.3145	-0.202704	4.66264e-06	5.06588e-05											chr5	107658688	107659004	317	3.37978	1.73767	4.12791	-1.17552	0.00156691	0.0137385
chr2	173664636	173665396	761	4.08104	4.84974	2.32601	2.24733	4.66629e-06	5.06801e-05											chr8	56112928	56114290	1363	8.95333	9.08406	8.80957	0.236869	0.00157403	0.0137959
chr1	22190202	22191835	1634	7.45963	7.03557	7.78695	-0.672874	4.68327e-06	5.08462e-05											chr17	35486280	35490638	4359	11.9457	12.0094	11.879	0.117445	0.00157582	0.0138066
chr8	144238677	144239581	905	4.6957	5.30967	3.605	1.52419	4.69284e-06	5.09318e-05											chr7	101154166	101154593	428	4.08457	4.68184	3.04701	0.956139	0.001585	0.013882
chr4	112519959	112521392	1434	8.87803	9.09436	8.62343	0.439172	4.70087e-06	5.10006e-05											chr16	21276505	21278590	2086	8.10681	7.89221	8.29359	-0.321205	0.00159022	0.0139227
chr3	150631580	150631987	408	3.29199	4.245	0	3.79088	4.71165e-06	5.10991e-05											chr22	26689612	26690157	546	4.60784	3.84287	5.10511	-0.795005	0.00159378	0.0139488
chr21	31257607	31258818	1212	4.53528	2.92578	5.2771	-2.06474	4.71532e-06	5.11177e-05											chr12	56079085	56083185	4101	9.54157	9.38281	9.68457	-0.261587	0.00159766	0.0139778
chr8	25670352	25671254	903	5.35871	5.90131	4.47881	1.25249	4.71676e-06	5.11177e-05											chr5	54882739	54884656	1918	7.84263	8.06783	7.57566	0.38704	0.00160245	0.0140146
chr17	4784914	4786827	1914	10.8026	10.6755	10.9194	-0.234693	4.78116e-06	5.1797e-05											chr1	239997313	239998444	1132	7.5431	7.76205	7.28488	0.379651	0.00160829	0.0140607
chr11	69702180	69704830	2651	9.54657	9.72569	9.34201	0.355967	4.79891e-06	5.19707e-05											chr16	51112517	51115834	3318	8.31267	8.11941	8.48306	-0.308846	0.00161677	0.0141298
chr3	89107314	89108498	1185	5.25246	5.80366	4.34926	1.30774	4.82018e-06	5.21823e-05											chr16	53918223	53919411	1189	7.06009	7.33197	6.72481	0.476763	0.00162431	0.0141906
chr19	2306106	2309084	2979	9.76416	9.91458	9.59621	0.29716	4.85576e-06	5.25485e-05											chr10	5975982	5978489	2508	10.3483	10.2504	10.44	-0.174947	0.00162627	0.0142025
chr1	9249988	9251819	1832	6.51855	5.9287	6.93603	-0.905454	4.92164e-06	5.32424e-05											chrX	129677591	129678770	1180	5.86633	6.199	5.4332	0.555884	0.00162756	0.0142087
chr6	29747424	29750214	2791	10.5351	10.3905	10.6665	-0.255611	4.95043e-06	5.35347e-05											chr2	212536176	212536662	487	5.32671	5.75887	4.70687	0.69296	0.00163018	0.0142265
chr9	18022053	18022396	344	3.41561	4.29823	0.737747	3.30387	4.99506e-06	5.39979e-05											chr7	32942309	32943262	954	4.57558	5.06771	3.82286	0.799455	0.00163205	0.0142377
chr1	64498927	64499508	582	4.01411	4.80153	2.14642	2.22814	4.99917e-06	5.4023e-05											chr10	133421799	133425222	3424	9.63044	9.7565	9.49231	0.231344	0.00163308	0.0142416
chr13	23620718	23621512	795	5.31381	6.16232	2.98729	2.69275	5.03776e-06	5.44205e-05											chr22	44300582	44301782	1201	5.50686	4.99043	5.88637	-0.638	0.00165011	0.0143798
chr15	75711495	75713422	1928	8.23586	8.48127	7.93997	0.506094	5.04516e-06	5.44754e-05											chr5	4554460	4555412	953	5.80478	5.30933	6.17289	-0.617693	0.00165083	0.0143798
chr5	1872335	1873692	1358	9.63313	9.77811	9.47193	0.287165	5.04646e-06	5.44754e-05											chr11	504036	504521	486	3.74029	4.34413	2.6821	0.966568	0.00165122	0.0143798
chr10	100465399	100465642	244	4.48355	5.18296	3.07297	1.8492	5.11377e-06	5.51822e-05											chr3	53484134	53484539	406	3.07272	3.84887	1.27407	1.23762	0.0016513	0.0143798
chr2	164955162	164955642	481	3.52138	4.45274	0.0936481	3.32814	5.11916e-06	5.52206e-05											chr7	143836316	143837488	1173	5.40205	4.74339	5.85258	-0.700449	0.00165437	0.0144015
chr7	103445125	103447417	2293	10.2413	10.1005	10.3696	-0.256204	5.14099e-06	5.54362e-05											chr13	20129873	20131265	1393	7.36773	7.6065	7.08144	0.420893	0.00165545	0.0144057
chr20	11232092	11232566	475	4.50793	5.19739	3.13954	1.7466	5.16659e-06	5.56923e-05											chr2	105168961	105170042	1082	6.23726	6.63882	5.67888	0.655213	0.00166095	0.0144484
chr12	96192090	96196429	4340	8.29971	8.01051	8.54051	-0.477098	5.17239e-06	5.5735e-05											chr8	62471600	62472237	638	3.64628	4.30274	2.4077	1.04789	0.00166686	0.0144899
chr17	82373885	82376466	2582	10.3666	10.5284	10.1843	0.323883	5.17718e-06	5.57666e-05											chr10	132517342	132520594	3253	9.13898	8.95118	9.30512	-0.287442	0.00166692	0.0144899
chr1	98048329	98049758	1430	7.54974	7.17459	7.8472	-0.605539	5.17911e-06	5.57675e-05											chr12	129877365	129878587	1223	5.19882	4.50703	5.66444	-0.739735	0.00167114	0.0145215
chr3	8491584	8492311	728	4.32988	4.99218	3.06934	1.75221	5.2382e-06	5.63837e-05											chr10	75394883	75397530	2648	10.4841	10.5842	10.3765	0.182694	0.00167464	0.0145421
chr1	201632306	201632657	352	5.5036	6.06003	4.58595	1.28071	5.3235e-06	5.72621e-05											chr19	55352240	55356314	4075	11.1502	11.2203	11.0766	0.129511	0.00167497	0.0145421
chr16	88938354	88941263	2910	10.7071	10.5867	10.8182	-0.216232	5.32362e-06	5.72621e-05											chr4	61530342	61531345	1004	3.38579	4.05465	2.10014	1.06734	0.00167531	0.0145421
chr1	147147526	147148775	1250	5.9255	5.1827	6.41343	-1.09625	5.34697e-06	5.74929e-05											chr20	63294704	63296742	2039	7.21642	6.93601	7.45109	-0.398836	0.00168469	0.0146183
chr16	1871819	1873366	1548	8.92679	9.12469	8.69735	0.391279	5.35627e-06	5.75723e-05											chr15	43294291	43294516	226	4.51736	5.01041	3.76245	0.787736	0.00168697	0.0146328
chr11	8332062	8332598	537	4.74827	3.27433	5.46196	-1.90578	5.37386e-06	5.77407e-05											chr9	132164314	132165059	746	9.04432	8.84181	9.22187	-0.312892	0.00168977	0.0146484
chr7	1193314	1194726	1413	6.64189	6.1586	7.00328	-0.747392	5.46522e-06	5.87015e-05											chr6	39227410	39229680	2271	7.4591	7.69392	7.17848	0.408523	0.00168997	0.0146484
chr14	36467574	36468100	527	4.737	3.5575	5.37715	-1.62047	5.47914e-06	5.883e-05											chr6	143609200	143609491	292	2.71087	3.55355	0.435976	1.34061	0.00170196	0.0147471
chr2	20447371	20448734	1364	5.90018	6.34418	5.25549	0.983359	5.52949e-06	5.93494e-05											chr20	25862193	25863092	900	6.51206	6.82481	6.11218	0.530089	0.00170428	0.0147619
chr5	171625639	171626557	919	7.9003	8.18057	7.55213	0.563698	5.5427e-06	5.94701e-05											chr6	30417795	30418987	1193	5.71161	5.13246	6.12373	-0.650617	0.00170869	0.0147949
chr3	62540569	62541480	912	4.92007	5.5512	3.77198	1.49495	5.58008e-06	5.98498e-05											chr16	28739738	28741781	2044	6.71655	6.98782	6.38217	0.459616	0.00171028	0.0148034
chr8	50832774	50833372	599	4.20555	4.93607	2.65239	2.0572	5.5897e-06	5.99317e-05											chr8	41894992	41899135	4144	10.7483	10.6366	10.852	-0.190174	0.00171283	0.0148201
chr13	22235704	22236333	630	4.35673	3.04834	5.0314	-1.74121	5.61054e-06	6.01337e-05											chr7	69606238	69609261	3024	7.45448	7.73951	7.0989	0.486122	0.0017167	0.0148469
chr7	112249352	112250671	1320	4.98911	5.61141	3.8709	1.47319	5.63361e-06	6.03595e-05											chr22	21468512	21469985	1474	6.58515	6.87329	6.22473	0.47734	0.00171714	0.0148469
chr5	144583746	144584691	946	5.95166	6.39519	5.30798	0.955521	5.64944e-06	6.05076e-05											chr19	55376882	55379352	2471	8.33106	8.50081	8.13863	0.303983	0.00171922	0.0148595
chr3	184379622	184383315	3694	10.0628	9.90899	10.2017	-0.277611	5.65636e-06	6.05603e-05											chr21	44368848	44370585	1738	8.43089	8.58559	8.25759	0.275807	0.00172286	0.0148858
chr1	13907257	13907574	318	3.55275	1.15057	4.40939	-2.80317	5.66124e-06	6.0591e-05											chrX	102125030	102126796	1767	7.73249	7.50151	7.93154	-0.343737	0.001726	0.0149076
chr11	1569587	1571511	1925	9.86679	9.70056	10.0158	-0.293405	5.70808e-06	6.10706e-05											chr22	35299591	35300328	738	3.54612	4.23081	2.19742	1.06314	0.00173395	0.014971
chrX	92102934	92104430	1497	4.86711	5.47558	3.7942	1.43171	5.73019e-06	6.12854e-05											chr19	4747635	4748758	1124	4.49476	3.61311	5.03802	-0.836669	0.00173916	0.0150106
chr13	21671825	21673994	2170	7.46433	7.09985	7.75505	-0.607696	5.73329e-06	6.12968e-05											chr9	120893388	120895363	1976	7.12469	7.43968	6.72115	0.521981	0.00174019	0.0150142
chr19	41927238	41932910	5673	12.7495	12.6595	12.8341	-0.166322	5.76786e-06	6.16445e-05											chr7	157684918	157685964	1047	3.96451	4.56686	2.91105	0.952609	0.00174124	0.0150179
chr10	1932387	1933242	856	3.58498	4.47852	0.77172	2.93778	5.77692e-06	6.17195e-05											chr2	199446981	199447470	490	4.22708	4.78171	3.31444	0.86749	0.0017426	0.0150243
chr3	125764754	125767856	3103	9.94948	10.0976	9.78444	0.295514	5.80948e-06	6.20454e-05											chr16	273674	276810	3137	10.5604	10.6645	10.4482	0.195017	0.00174466	0.0150367
chr17	43246283	43246962	680	6.55273	6.9356	6.03002	0.827996	5.82251e-06	6.21625e-05											chr1	39691037	39692895	1859	9.40355	9.25246	9.5403	-0.245831	0.0017484	0.0150593
chr9	90642081	90643122	1042	6.30775	5.72597	6.7212	-0.890185	5.85575e-06	6.24952e-05											chr5	564612	566219	1608	9.56248	9.43209	9.68206	-0.221616	0.00174852	0.0150593
chr5	174690208	174690623	416	7.29269	7.62874	6.85381	0.685812	5.93215e-06	6.32774e-05											chr20	36540732	36542261	1530	5.54151	5.95307	4.96348	0.665318	0.00175067	0.0150725
chr16	2235909	2239042	3134	10.0748	10.211	9.92445	0.277881	5.93324e-06	6.32774e-05											chr10	99512681	99513096	416	5.16958	5.57656	4.6006	0.660894	0.00175252	0.0150831
chr2	218396187	218399552	3366	10.1159	9.9724	10.2465	-0.257702	5.93972e-06	6.33241e-05											chr20	62217886	62219507	1622	9.25967	9.10447	9.39979	-0.251973	0.0017666	0.0151948
chr3	193728660	193729192	533	5.23343	4.39523	5.76016	-1.21027	5.96486e-06	6.35696e-05											chr14	92321626	92325478	3853	11.4025	11.3202	11.4803	-0.140986	0.00176675	0.0151948
chr22	45284250	45286456	2207	8.78041	8.5531	8.97674	-0.38833	6.01591e-06	6.4091e-05											chr7	29442192	29442665	474	5.71887	5.27082	6.06025	-0.567235	0.00177282	0.0152416
chr12	26121597	26123793	2197	9.88865	9.7248	10.0358	-0.294813	6.04882e-06	6.44189e-05											chr12	114671681	114674793	3113	11.5649	11.4913	11.635	-0.13225	0.00177773	0.0152784
chr13	77489874	77490639	766	3.30811	4.26165	0	3.7662	6.06003e-06	6.45154e-05											chr4	81470247	81472185	1939	6.66377	7.02298	6.18439	0.597989	0.00178098	0.0153009
chr15	36157213	36157725	513	5.54898	4.80723	6.03645	-1.09695	6.09196e-06	6.48285e-05											chr1	27349213	27351519	2307	8.51565	8.67661	8.33444	0.287706	0.00179867	0.0154474
chr6	33214550	33216491	1942	6.56349	6.95354	6.02725	0.832472	6.09374e-06	6.48285e-05											chr5	76403831	76404937	1107	5.49244	4.9738	5.87314	-0.627904	0.00180179	0.0154688
chr15	96744685	96745446	762	7.91159	8.18692	7.57102	0.552147	6.22398e-06	6.61853e-05											chr7	155383847	155384869	1023	9.31748	9.16806	9.45287	-0.241356	0.0018062	0.0155012
chr4	183356743	183357660	918	5.78883	6.30801	4.96988	1.16434	6.22567e-06	6.61853e-05											chr2	218833533	218835237	1705	6.00867	5.47411	6.39783	-0.61301	0.00180824	0.0155132
chr17	79022489	79025734	3246	8.09323	7.74511	8.37346	-0.568297	6.2746e-06	6.6682e-05											chr4	54225032	54225847	816	8.17407	8.36686	7.95149	0.339577	0.00180925	0.0155165
chr10	42864807	42867006	2200	9.01716	9.22776	8.77047	0.428264	6.28752e-06	6.67958e-05											chr1	15383346	15385012	1667	6.57195	6.8655	6.203	0.49767	0.0018161	0.0155697
chr1	63773177	63774889	1713	5.55254	6.07105	4.7353	1.21992	6.30099e-06	6.69153e-05											chr10	132458647	132459313	667	5.70726	5.18297	6.09098	-0.607559	0.00182087	0.0156051
chr13	111065502	111067755	2254	8.20065	8.45856	7.88637	0.523347	6.30943e-06	6.69813e-05											chr2	68318375	68319900	1526	6.91731	6.56875	7.19783	-0.468855	0.00182168	0.0156065
chr21	43277009	43278486	1478	5.51831	6.01894	4.74523	1.11796	6.34285e-06	6.73123e-05											chr20	5314346	5317391	3046	11.5582	11.4897	11.6236	-0.12178	0.00182621	0.0156398
chr2	9474001	9475180	1180	6.44385	6.86378	5.84907	0.886731	6.3452e-06	6.73136e-05											chr16	88453821	88457246	3426	9.03656	9.16563	8.89478	0.233023	0.00182707	0.0156417
chr8	141035438	141036356	919	5.13451	5.68786	4.22541	1.28285	6.36416e-06	6.7491e-05											chr11	110710558	110713757	3200	10.2729	10.1551	10.3817	-0.196154	0.00183064	0.0156667
chr12	132204310	132206173	1864	8.46027	8.1592	8.70923	-0.506219	6.3749e-06	6.75811e-05											chr16	12098983	12099915	933	4.6528	3.81061	5.18107	-0.828623	0.00183175	0.0156707
chr12	120584371	120586590	2220	7.4064	7.03973	7.69851	-0.590565	6.42435e-06	6.80814e-05											chr7	1210805	1211980	1176	6.2952	5.84722	6.63654	-0.540679	0.00183526	0.0156952
chr19	17941676	17942550	875	4.82146	5.47946	3.57713	1.77499	6.43907e-06	6.81956e-05											chr16	73050663	73050990	328	4.49309	5.00243	3.69873	0.789962	0.00183623	0.015698
chr1	201016471	201017401	931	5.802	5.09856	6.27281	-1.03526	6.43965e-06	6.81956e-05											chr20	35598973	35602861	3889	9.81356	9.70274	9.91646	-0.192424	0.00184798	0.0157929
chr20	56929651	56930112	462	7.2523	7.58377	6.82123	0.672112	6.46343e-06	6.84234e-05											chr6	41417344	41418096	753	8.43527	8.25958	8.59187	-0.285561	0.00184889	0.0157951
chr10	101075495	101076445	951	8.20601	7.94259	8.42868	-0.449211	6.47484e-06	6.852e-05											chr9	62830804	62831306	503	9.7807	9.90941	9.63937	0.22616	0.00185003	0.0157993
chrX	102125030	102126781	1752	6.70194	6.17936	7.08474	-0.822001	6.49294e-06	6.86875e-05											chr5	88674946	88675377	432	6.06539	6.39171	5.64299	0.552851	0.0018517	0.015808
chr3	139530832	139531479	648	6.93034	6.47281	7.27718	-0.728274	6.51156e-06	6.88603e-05											chr3	156290541	156292817	2277	9.49069	9.35668	9.6133	-0.219884	0.00185339	0.0158169
chr7	97731266	97734230	2965	10.6814	10.5411	10.8092	-0.254932	6.54479e-06	6.91874e-05											chr10	132184224	132186931	2708	10.0777	9.96752	10.1801	-0.183688	0.0018546	0.0158216
chr20	21217849	21218391	543	4.96008	5.58407	3.83623	1.49425	6.55591e-06	6.92807e-05											chr7	30478496	30479044	549	4.78442	5.35191	3.83559	0.888955	0.001862	0.0158792
chr2	240556877	240558494	1618	6.40063	6.84311	5.75917	0.9849	6.56657e-06	6.9369e-05											chr11	65553885	65555337	1453	7.02809	7.29094	6.70645	0.441056	0.00186525	0.0158972
chr11	19838433	19839257	825	4.23126	4.96654	2.65469	1.97754	6.62243e-06	6.99346e-05											chr17	2962858	2963620	763	4.96705	4.29719	5.42273	-0.713817	0.00186542	0.0158972
chr2	196603692	196604438	747	3.41175	4.30893	0.550117	3.03495	6.62528e-06	6.99402e-05											chr18	1426542	1428092	1551	5.19924	4.49841	5.6689	-0.71868	0.00187453	0.0159693
chr11	9030451	9031379	929	4.79072	5.39661	3.72608	1.47072	6.64347e-06	7.01077e-05											chr1	177180984	177182525	1542	6.12664	5.72247	6.442	-0.514987	0.00187735	0.0159877
chr17	46829461	46830372	912	8.3848	8.11575	8.61147	-0.458059	6.66103e-06	7.02683e-05											chr1	204829710	204830338	629	5.28171	4.57425	5.7543	-0.713041	0.00187982	0.0160032
chr11	128611138	128612166	1029	6.03033	6.44372	5.44865	0.904238	6.66403e-06	7.02754e-05											chr9	122228518	122230153	1636	10.7424	10.6552	10.8246	-0.153842	0.00189097	0.0160925
chr10	52962543	52963372	830	5.55412	6.08515	4.70477	1.21749	6.70404e-06	7.06726e-05											chr2	120348808	120350430	1623	10.6127	10.5209	10.699	-0.159507	0.00189654	0.0161342
chr6	45419407	45420493	1087	9.54403	9.3815	9.6901	-0.293774	6.75468e-06	7.11816e-05											chr9	132977703	132980416	2714	9.22536	9.07302	9.36314	-0.23881	0.00189838	0.0161353
chr17	4498010	4501572	3563	10.5818	10.4396	10.7112	-0.254182	6.75744e-06	7.11858e-05											chr3	128432016	128433469	1454	8.28757	8.09529	8.45721	-0.297852	0.00189866	0.0161353
chr16	67774085	67774647	563	4.63396	5.39658	2.91344	2.05927	6.76464e-06	7.12368e-05											chr9	96026101	96028583	2483	8.75168	8.92884	8.54967	0.308958	0.00189866	0.0161353
chr4	112350437	112351266	830	5.06984	5.72274	3.84445	1.58466	6.84266e-06	7.20331e-05											chr12	3201243	3202335	1093	7.72122	7.43637	7.95899	-0.399039	0.00190421	0.0161768
chr7	128889979	128892889	2911	10.9881	10.8728	11.0949	-0.208528	6.85231e-06	7.21076e-05											chr1	24555513	24558027	2515	8.9512	9.09912	8.78636	0.271353	0.00191419	0.0162559
chr22	50602852	50603998	1147	6.52321	5.99188	6.91067	-0.807471	6.85452e-06	7.21076e-05											chr16	67393216	67396240	3025	9.40044	9.51933	9.27087	0.218906	0.00191864	0.016288
chr1	90500176	90500391	216	3.16004	4.12518	0	3.71599	6.92515e-06	7.28252e-05											chr6	7106875	7107772	898	6.19473	6.50617	5.79701	0.521934	0.00192718	0.0163548
chr12	63821859	63822597	739	3.98788	4.74856	2.27808	2.08315	6.93241e-06	7.28761e-05											chr8	141997685	141998417	733	5.31337	4.77297	5.70559	-0.655429	0.00193341	0.0164019
chr1	228463624	228464298	675	5.7905	4.96124	6.31374	-1.1583	6.94129e-06	7.2944e-05											chr8	18386319	18388093	1775	6.06235	5.65605	6.37901	-0.53987	0.00193461	0.0164047
chr10	26211685	26213713	2029	10.8637	10.7388	10.9787	-0.228618	6.95924e-06	7.31072e-05											chr3	189779560	189780696	1137	5.89868	6.24114	5.44875	0.564591	0.00193573	0.0164047
chr13	72529938	72531104	1167	5.39318	5.96095	4.44354	1.27282	6.9682e-06	7.31758e-05											chr2	241843038	241845501	2464	8.92933	8.77819	9.06613	-0.23849	0.00193616	0.0164047
chr1	57879824	57880295	472	3.2703	0.5087	4.1598	-3.05323	6.9825e-06	7.33004e-05											chr4	54425173	54425736	564	4.66493	3.98083	5.12709	-0.724854	0.00193643	0.0164047
chr9	41073407	41075526	2120	10.2484	10.3894	10.0922	0.278045	7.04095e-06	7.38883e-05											chr14	81590991	81591608	618	5.27922	4.66106	5.71057	-0.686819	0.00193777	0.0164103
chr6	160004123	160006449	2327	5.61443	6.09291	4.89355	1.05885	7.07431e-06	7.42126e-05											chr9	21749220	21750276	1057	5.30956	5.73217	4.70932	0.685012	0.00193895	0.0164146
chr16	86507234	86510097	2864	11.9205	11.829	12.0066	-0.167209	7.10414e-06	7.44995e-05											chr6	4390887	4391268	382	3.14847	3.86266	1.67228	1.10649	0.00194093	0.0164256
chr2	120882058	120882687	630	4.40122	5.12479	2.88146	2.00189	7.1367e-06	7.48149e-05											chr16	3880757	3881477	721	3.44113	4.09158	2.22471	0.987257	0.00194385	0.0164446
chr5	144595690	144596369	680	4.62516	5.31626	3.2499	1.94658	7.17274e-06	7.51666e-05											chr2	73284549	73285539	991	7.57133	7.31588	7.78828	-0.362774	0.00195277	0.0165144
chr3	28574821	28577162	2342	10.372	10.4976	10.2344	0.245722	7.17966e-06	7.5213e-05											chr20	38727220	38728702	1483	10.5781	10.4978	10.6542	-0.144958	0.00195419	0.0165206
chr1	13892086	13894345	2260	8.65518	8.36809	8.89452	-0.475062	7.18273e-06	7.5219e-05											chr7	151409160	151411631	2472	6.42027	6.74936	5.99321	0.549841	0.00195593	0.0165271
chr4	6327344	6330012	2669	7.37791	6.9875	7.68485	-0.618828	7.18978e-06	7.52667e-05											chr18	57427471	57428998	1528	10.0041	9.86544	10.1306	-0.231372	0.00195681	0.0165271
chr17	46831029	46832565	1537	8.96259	8.70386	9.1819	-0.434277	7.20239e-06	7.53725e-05											chr2	159796695	159799123	2429	8.74042	8.88858	8.57529	0.266857	0.00195699	0.0165271
chr5	176198939	176201097	2159	11.0287	10.9142	11.1347	-0.204152	7.2249e-06	7.55818e-05											chr1	26160998	26162172	1175	6.57542	6.86982	6.20513	0.479901	0.00195807	0.0165282
chr2	174059560	174060329	770	6.15628	6.62824	5.45026	1.05195	7.25677e-06	7.58889e-05											chr2	42077516	42078270	755	4.03358	3.00796	4.62699	-0.883951	0.00195849	0.0165282
chr17	61394996	61397813	2818	11.7263	11.6432	11.8049	-0.15273	7.30871e-06	7.64056e-05											chr20	3777176	3780125	2950	10.368	10.4667	10.2619	0.17768	0.00196093	0.0165413
chr1	46460863	46462426	1564	7.95845	7.57206	8.26291	-0.615903	7.36086e-06	7.6924e-05											chr3	112085051	112088219	3169	8.32405	8.51105	8.10914	0.314066	0.00196175	0.0165413
chr11	71639209	71641417	2209	9.11753	9.31607	8.88725	0.403215	7.4687e-06	7.8024e-05											chr19	35783954	35785416	1463	5.8206	6.18469	5.33242	0.594501	0.00196208	0.0165413
chr22	46537405	46539348	1944	7.34377	7.67408	6.91465	0.690375	7.4716e-06	7.80272e-05											chr6	167227140	167228285	1146	4.93585	5.39153	4.26598	0.718312	0.00196368	0.0165464
chrX	112834990	112835280	291	3.12894	0	4.0703	-3.51903	7.48864e-06	7.81781e-05											chr8	132478801	132483013	4213	9.74355	9.46112	9.97964	-0.401432	0.00196405	0.0165464
chr9	110727463	110728430	968	6.03008	6.45998	5.41492	0.907933	7.57159e-06	7.90167e-05											chr8	22010268	22010834	567	3.79743	2.76923	4.39167	-0.923207	0.0019675	0.0165697
chr17	65572116	65573829	1714	5.58344	6.17856	4.55252	1.38671	7.59209e-06	7.92032e-05											chr1	236523107	236524663	1557	6.38806	6.67898	6.02327	0.490946	0.00196989	0.0165841
chr17	78774791	78775319	529	4.13321	2.3371	4.90893	-2.18431	7.62493e-06	7.95183e-05											chr2	218894275	218898467	4193	11.8218	11.886	11.7546	0.120524	0.00197357	0.0166094
chr11	61006923	61009835	2913	11.0944	10.9822	11.1985	-0.202488	7.68823e-06	8.01507e-05											chr16	59210950	59211462	513	6.33041	5.96508	6.62167	-0.481166	0.0019762	0.0166242
chr8	109642561	109645766	3206	9.26023	9.06744	9.43026	-0.344455	7.76362e-06	8.09087e-05											chr11	43639009	43640062	1054	4.81176	5.26692	4.14307	0.689007	0.00197669	0.0166242
chr3	32455154	32455772	619	3.67986	4.49853	1.59812	2.66352	7.79596e-06	8.12176e-05											chr4	184824098	184827706	3609	10.1213	10.005	10.2288	-0.191775	0.0019826	0.0166681
chr13	21319016	21320300	1285	4.18082	4.90639	2.65155	2.01308	7.81229e-06	8.13595e-05											chr1	214261602	214262418	817	5.47009	5.84166	4.96832	0.59008	0.00198763	0.0167046
chr15	62952716	62954005	1290	4.73681	5.33322	3.70191	1.47802	7.81884e-06	8.13676e-05											chr8	119671921	119673412	1492	5.50998	5.91834	4.93828	0.664964	0.00199021	0.0167205
chr19	30230586	30231796	1211	6.62981	7.03795	6.05854	0.848453	7.82048e-06	8.13676e-05											chr6	53661790	53662455	666	3.81678	4.44738	2.6705	0.977586	0.00199247	0.0167337
chr12	2053921	2056441	2521	10.2427	10.0919	10.3792	-0.273904	7.82116e-06	8.13676e-05											chr9	110730920	110731900	981	6.76453	7.05687	6.39749	0.496818	0.0019981	0.0167752
chr17	3385863	3387350	1488	7.46346	7.76147	7.08743	0.610105	7.83804e-06	8.1515e-05											chr11	6258674	6261003	2330	7.52521	7.76354	7.23957	0.417007	0.00200131	0.0167964
chr7	12111440	12112500	1061	6.75254	7.10615	6.2831	0.748466	7.87158e-06	8.18356e-05											chr10	101016509	101017369	861	7.97639	8.16209	7.76321	0.330157	0.00201034	0.0168663
chr6	166008339	166009333	995	8.36604	8.58317	8.11033	0.432184	7.88212e-06	8.1917e-05											chr11	109421850	109424289	2440	8.99896	8.85696	9.12823	-0.230876	0.00201589	0.0169071
chrX	3345331	3347406	2076	5.85712	5.1859	6.31343	-1.00089	7.89229e-06	8.19944e-05											chr1	113252624	113253521	898	4.24952	3.27809	4.82483	-0.852599	0.0020218	0.0169466
chr17	1643127	1645488	2362	8.76164	8.94675	8.54923	0.367865	7.94491e-06	8.25125e-05											chr4	1052458	1056144	3687	8.43797	8.25001	8.60423	-0.288677	0.002022	0.0169466
chr20	17521671	17522276	606	8.3258	8.07119	8.54215	-0.437732	7.94763e-06	8.25125e-05											chr22	46052253	46053216	964	8.88493	8.73679	9.01927	-0.244732	0.00202421	0.0169593
chr15	40925431	40930799	5369	12.6264	12.5402	12.7078	-0.156153	7.96388e-06	8.26526e-05											chr20	44745582	44746444	863	7.7706	7.53991	7.96944	-0.344377	0.00202909	0.0169943
chr20	63358792	63362107	3316	10.1068	10.2646	9.92965	0.321523	8.16596e-06	8.47208e-05											chr21	31257610	31258706	1097	5.29881	4.58118	5.77587	-0.742316	0.00203083	0.0170031
chr5	76818239	76820359	2121	9.65674	9.7957	9.50296	0.277889	8.18476e-06	8.48866e-05											chr1	174874451	174874783	333	3.015	3.73795	1.49817	1.09322	0.00203573	0.0170382
chr11	73341708	73342969	1262	6.53387	6.91153	6.02088	0.791526	8.28018e-06	8.58467e-05											chr5	113211070	113211531	462	5.47353	4.81733	5.92291	-0.714027	0.00203772	0.017049
chr7	53218876	53219718	843	5.37268	5.88113	4.58052	1.16831	8.32388e-06	8.62701e-05											chr4	121074525	121075018	494	3.77453	2.5803	4.41883	-0.970615	0.00204129	0.017073
chr10	101451753	101452857	1105	6.2523	6.69071	5.61942	0.923621	8.34734e-06	8.64835e-05											chr1	165352104	165353339	1236	10.624	10.516	10.7245	-0.186447	0.0020454	0.0171015
chr19	54094996	54097181	2186	8.7732	8.54951	8.96682	-0.396524	8.36164e-06	8.66019e-05											chr12	115755607	115756752	1146	5.88748	6.25867	5.38642	0.576526	0.00204814	0.0171185
chr3	184604052	184605677	1626	6.99055	6.4688	7.37292	-0.797993	8.36544e-06	8.66115e-05											chr16	32340521	32342253	1733	6.22989	6.5247	5.85894	0.486679	0.00205237	0.017148
chr1	115337451	115339847	2397	9.39856	9.21995	9.55747	-0.312726	8.38498e-06	8.6784e-05											chr5	170218779	170220283	1505	6.3673	6.67649	5.97324	0.504986	0.00206011	0.0172068
chr11	9041881	9042325	445	4.43993	5.0947	3.20762	1.66733	8.44938e-06	8.74204e-05											chr9	706666	709025	2360	7.49041	7.70189	7.24251	0.367052	0.00207501	0.0173235
chr12	13371649	13372949	1301	7.28433	7.70581	6.6864	0.900338	8.47391e-06	8.76442e-05											chr21	9577822	9578251	430	3.77214	4.42602	2.54311	0.985272	0.00207551	0.0173235
chr2	25204262	25204835	574	4.22539	4.97039	2.59961	2.13569	8.47828e-06	8.76593e-05											chr19	29665162	29667603	2442	8.04649	8.2361	7.82815	0.331814	0.00207651	0.0173258
chr1	33876669	33878779	2111	6.10241	6.52083	5.51066	0.880531	8.59596e-06	8.88456e-05											chr13	113758933	113761522	2590	7.16326	6.8726	7.40507	-0.413515	0.00208694	0.0174069
chr5	154484034	154484882	849	9.96938	9.82716	10.0988	-0.257147	8.70892e-06	8.99822e-05											chr17	59331417	59332146	730	4.44011	4.97387	3.58367	0.786422	0.00209491	0.0174674
chr2	98346125	98349131	3007	10.4063	10.2666	10.5338	-0.250194	8.79257e-06	9.08153e-05											chr6	166006637	166009958	3322	8.61979	8.7796	8.44004	0.286026	0.00209585	0.0174692
chr2	106261879	106262326	448	3.74642	4.55293	1.75225	2.33863	8.81857e-06	9.10527e-05											chr1	115837405	115839884	2480	10.2267	10.1264	10.3205	-0.172259	0.00210078	0.0175043
chr7	151012960	151014001	1042	6.95765	7.33526	6.44477	0.802222	8.83229e-06	9.11631e-05											chr16	1846869	1847203	335	4.45302	4.93335	3.72787	0.744657	0.00212389	0.0176908
chr17	35794631	35796137	1507	10.4682	10.3334	10.5915	-0.239288	8.90191e-06	9.18503e-05											chr7	150737064	150738032	969	5.43766	5.8492	4.85967	0.653486	0.00212547	0.0176979
chr4	164383093	164384482	1390	6.23243	5.65776	6.64229	-0.875366	8.91618e-06	9.19661e-05											chr15	96333387	96335085	1699	8.48061	8.96672	7.74205	0.742712	0.00212689	0.0176992
chr10	132035024	132037977	2954	10.7641	10.618	10.8968	-0.25758	8.93165e-06	9.20941e-05											chr11	19296886	19297445	560	5.71979	5.20854	6.0965	-0.588446	0.00212707	0.0176992
chr11	30583526	30584530	1005	5.76478	5.07365	6.23012	-1.04449	9.03291e-06	9.31063e-05											chr11	126146588	126147697	1110	5.30874	4.6259	5.77033	-0.694838	0.00213357	0.0177471
chr11	128527005	128528575	1571	9.58268	9.38121	9.75944	-0.35653	9.10326e-06	9.37994e-05											chr19	3372305	3372607	303	8.01865	7.81632	8.19607	-0.319902	0.00217218	0.0180621
chr8	11701767	11705441	3675	12.1769	12.0896	12.2591	-0.159215	9.11541e-06	9.38925e-05											chr1	214549951	214551792	1842	6.15859	6.46202	5.77386	0.494364	0.00217491	0.0180786
chr15	96089650	96090015	366	4.54281	5.19109	3.33428	1.58699	9.14692e-06	9.41848e-05											chr11	76208894	76212346	3453	11.6433	11.574	11.7094	-0.122176	0.00218065	0.0181202
chr22	31105000	31106660	1661	7.32711	7.63117	6.94138	0.631531	9.15308e-06	9.42161e-05											chr4	2415821	2418615	2795	11.3281	11.2533	11.3991	-0.130887	0.00218894	0.0181828
chr15	23225642	23226828	1187	7.26303	7.59073	6.83833	0.678159	9.20959e-06	9.47654e-05											chr9	137112927	137116445	3519	9.20255	9.5033	8.82213	0.493954	0.00219078	0.0181874
chr6	137353897	137354368	472	4.15281	2.56243	4.89086	-2.03324	9.2324e-06	9.49677e-05											chr1	41362131	41364191	2061	9.74909	9.62059	9.86708	-0.211348	0.00219098	0.0181874
chr16	49857822	49860039	2218	8.54816	8.77966	8.27228	0.464109	9.25593e-06	9.51772e-05											chr17	3889606	3890426	821	5.22349	4.61416	5.65055	-0.657385	0.0021929	0.018195
chr11	84106748	84107222	475	4.93918	5.52817	3.92702	1.43328	9.28227e-06	9.54155e-05											chr11	8055090	8055983	894	4.24211	4.73941	3.47707	0.759338	0.0021934	0.018195
chr14	60505774	60507721	1948	10.0126	9.86538	10.1463	-0.266536	9.33785e-06	9.59542e-05											chr9	109638671	109641743	3073	8.88146	8.73511	9.01433	-0.237774	0.00219678	0.0182169
chr20	52103366	52106203	2838	10.8081	10.6882	10.9188	-0.219435	9.35788e-06	9.61272e-05											chr22	46061423	46065081	3659	12.0289	11.9632	12.0918	-0.118352	0.0022037	0.018268
chr17	46824674	46825537	864	9.52692	9.36024	9.67632	-0.298034	9.43544e-06	9.68909e-05											chr1	204306512	204307854	1343	5.75264	6.10819	5.27976	0.567637	0.00220493	0.018272
chr2	240566511	240570398	3888	9.03266	9.26482	8.75583	0.476406	9.47339e-06	9.72474e-05											chr14	37597789	37600388	2600	11.351	11.2716	11.4262	-0.140846	0.00221348	0.0183366
chr1	17117415	17119626	2212	10.5617	10.4401	10.6739	-0.217406	9.49471e-06	9.74331e-05											chr7	1368074	1370722	2649	9.01886	8.84703	9.17238	-0.261461	0.00221559	0.0183478
chr2	23473069	23473962	894	6.16773	5.49209	6.62605	-0.996442	9.52856e-06	9.77472e-05											chr5	139709060	139709743	684	5.3998	5.76941	4.90161	0.596544	0.00222596	0.0184274
chr19	45667690	45671463	3774	10.7132	10.8276	10.5889	0.224501	9.53722e-06	9.78027e-05											chr2	118367714	118368491	778	6.42194	6.03322	6.72785	-0.50194	0.00222864	0.0184433
chr16	57282709	57285106	2398	10.4809	10.3511	10.6	-0.230703	9.55794e-06	9.79819e-05											chr8	403036	405018	1983	7.83771	7.62062	8.02637	-0.330485	0.00224357	0.0185606
chr18	46754565	46758355	3791	10.7251	10.5976	10.8422	-0.228726	9.5693e-06	9.8065e-05											chr18	46568429	46569390	962	3.99779	3.04031	4.5683	-0.829551	0.00224589	0.0185735
chr7	139523060	139525924	2865	10.9215	11.0231	10.8121	0.199194	9.57395e-06	9.80793e-05											chr20	17683867	17685409	1543	6.52402	6.11732	6.84092	-0.495985	0.00226593	0.0187328
chrX	120308411	120309849	1439	6.22833	5.66737	6.63122	-0.839223	9.58388e-06	9.81477e-05											chr1	231049376	231049930	555	6.57748	6.8336	6.26585	0.430233	0.00227205	0.0187703
chr17	41733426	41735402	1977	9.92738	9.77923	10.0617	-0.269349	9.59509e-06	9.82291e-05											chr1	204107260	204108760	1501	8.1545	7.91024	8.36333	-0.371722	0.00227268	0.0187703
chr6	28737158	28739032	1875	9.37128	9.55273	9.16368	0.362751	9.62546e-06	9.85017e-05											chr9	126659990	126660284	295	5.13477	5.55527	4.53881	0.657709	0.00227349	0.0187703
chr19	41936125	41937927	1803	10.6314	10.5021	10.75	-0.232554	9.62825e-06	9.85017e-05											chr18	10414973	10415634	662	4.43589	3.65751	4.93871	-0.785782	0.00227355	0.0187703
chr1	95116801	95118240	1440	5.78047	5.06022	6.25867	-1.05787	9.64301e-06	9.86191e-05											chr6	68639382	68640191	810	5.23564	5.64766	4.6567	0.629942	0.0022768	0.0187907
chr5	64690076	64691232	1157	6.78086	6.30586	7.1376	-0.74706	9.67306e-06	9.8893e-05											chr9	135712985	135717226	4242	10.8154	10.74	10.8871	-0.133778	0.00227978	0.0188089
chr12	117358292	117363548	5257	12.3683	12.2842	12.4476	-0.156041	9.75326e-06	9.9679e-05											chr16	89090172	89092317	2146	6.99689	6.67623	7.25908	-0.439044	0.0022849	0.0188448
chr7	156615816	156617606	1791	8.34781	8.56479	8.09234	0.430263	9.78955e-06	0.000100016											chr17	21317254	21319546	2293	7.73845	7.93634	7.50904	0.336817	0.00229232	0.0188996
chr13	35478200	35479319	1120	9.44005	9.6191	9.23559	0.354147	9.82966e-06	0.000100392											chr11	108222788	108223042	255	3.39307	4.0355	2.2055	0.975274	0.00229485	0.0189141
chrX	17800844	17801616	773	3.98975	4.79117	2.03062	2.47105	9.83392e-06	0.000100401											chr3	134313439	134314313	875	5.81874	6.19096	5.31577	0.58541	0.00230256	0.0189674
chr9	67605117	67605488	372	3.48993	4.33425	1.2007	2.80531	9.90144e-06	0.000101056											chr4	6346999	6347960	962	5.26474	4.72571	5.65625	-0.611955	0.00230288	0.0189674
chr11	20145413	20146606	1194	5.83846	5.03141	6.3529	-1.15292	9.93966e-06	0.000101412											chr7	39854514	39855879	1366	6.6728	6.96874	6.30005	0.483183	0.00230766	0.0190003
chr20	21096432	21097070	639	7.50483	7.14847	7.79037	-0.57989	9.95221e-06	0.000101506											chr1	87131851	87133176	1326	5.85237	6.19155	5.4081	0.538825	0.00231932	0.0190856
chr3	113200243	113200580	338	3.95274	4.68574	2.38748	2.063	1.00848e-05	0.000102823											chr15	40843066	40846364	3299	11.0367	11.1051	10.965	0.127595	0.00231958	0.0190856
chr11	843473	845233	1761	7.64807	7.9247	7.30551	0.55179	1.01297e-05	0.000103246											chr9	105669552	105670853	1302	7.43265	7.13283	7.68075	-0.428956	0.00232177	0.0190971
chr9	130476410	130477196	787	5.3649	4.55908	5.87886	-1.13682	1.01972e-05	0.000103899											chr13	35470909	35472640	1732	8.84861	8.99008	8.69174	0.245045	0.00232895	0.0191497
chr7	151834538	151834937	400	5.64562	4.78679	6.18027	-1.23436	1.02007e-05	0.0001039											chr16	2924843	2925497	655	4.20622	4.75934	3.29775	0.815907	0.00233086	0.0191589
chr14	94771550	94774272	2723	10.1363	9.97812	10.2788	-0.285763	1.02336e-05	0.000104167											chr13	32426154	32428553	2400	8.02487	8.21053	7.81174	0.327983	0.00233177	0.0191599
chr10	99233733	99235086	1354	7.53649	7.15595	7.83732	-0.620739	1.02339e-05	0.000104167											chr11	69702138	69704791	2654	10.3991	10.1128	10.6379	-0.40338	0.00233627	0.0191904
chr18	13216895	13221005	4111	9.64511	9.4878	9.78695	-0.280116	1.028e-05	0.000104588											chr20	17507879	17509870	1992	7.60742	7.2911	7.86671	-0.426191	0.00234044	0.0192182
chr15	26842053	26843139	1087	4.44661	5.10419	3.20386	1.67967	1.02822e-05	0.000104588											chr17	26835347	26836135	789	5.07631	5.49347	4.48709	0.635937	0.00234415	0.0192422
chr16	799233	802067	2835	9.73143	9.54092	9.8997	-0.331535	1.03226e-05	0.000104964											chr15	21452772	21453231	460	4.37948	4.92067	3.50334	0.79385	0.00234571	0.0192484
chr3	189218085	189218804	720	3.83757	1.93172	4.63096	-2.34302	1.03513e-05	0.000105221											chr11	68853721	68855778	2058	9.22142	9.34956	9.08077	0.233781	0.00234956	0.0192735
chr4	6104461	6106575	2115	8.35271	8.59016	8.06833	0.476976	1.0355e-05	0.000105222											chr20	56897283	56898018	736	4.47731	5.03286	3.56211	0.834906	0.00235227	0.0192831
chr20	1000768	1003148	2381	10.1735	10.0441	10.2923	-0.230872	1.03791e-05	0.000105432											chr17	58135211	58137097	1887	6.63765	6.24943	6.94325	-0.476443	0.00235236	0.0192831
chr20	17536892	17537437	546	6.96343	6.45923	7.33633	-0.761402	1.04674e-05	0.000106293											chr6	154516393	154516674	282	3.12829	1.36521	3.89839	-1.10793	0.0023531	0.0192831
chr2	233050763	233052140	1378	6.12025	6.53468	5.5365	0.864498	1.05564e-05	0.000107131											chr1	22163160	22163920	761	5.83997	5.29954	6.23222	-0.605328	0.00236119	0.0193428
chr4	14860597	14861709	1113	5.79261	6.30896	4.98081	1.18673	1.05585e-05	0.000107131											chr4	140469835	140470358	524	3.42128	4.06179	2.24049	0.95476	0.0023657	0.0193727
chr5	171621792	171622098	307	6.30932	6.76595	5.63741	0.978663	1.05606e-05	0.000107131											chr8	11443179	11443785	607	3.41939	4.1153	2.02383	1.0202	0.00236643	0.0193727
chr12	48004523	48005842	1320	5.98226	5.37818	6.40677	-0.899076	1.06095e-05	0.00010759											chr12	31118225	31120718	2494	9.24933	9.10507	9.38046	-0.236324	0.00236899	0.0193871
chr20	7016322	7016887	566	3.43369	4.28663	1.06653	2.90784	1.06257e-05	0.000107719											chr1	205041770	205042250	481	6.70253	6.35129	6.98478	-0.455216	0.00237184	0.019404
chr17	29018532	29020901	2370	7.10736	6.73063	7.4058	-0.605502	1.07028e-05	0.000108464											chr22	46069023	46071003	1981	11.5642	11.4969	11.6286	-0.121264	0.0023793	0.0194584
chr1	30247355	30249053	1699	5.94604	5.11075	6.47164	-1.17583	1.0713e-05	0.000108531											chr12	95407963	95408449	487	4.66362	3.96734	5.13125	-0.723611	0.00238352	0.0194864
chr4	188282097	188283523	1427	7.23387	7.55044	6.82771	0.653152	1.07637e-05	0.000109008											chr19	51702164	51704396	2233	7.13442	7.36662	6.85754	0.402478	0.00238493	0.0194913
chr11	13207585	13208040	456	3.33526	4.22529	0.56703	2.94488	1.0828e-05	0.00010961											chr9	62852340	62853066	727	6.4022	6.68323	6.05285	0.468075	0.00239061	0.0195312
chr22	45839973	45842430	2458	7.82291	8.37992	6.90368	1.287	1.08305e-05	0.00010961											chr1	156927462	156928009	548	9.08005	9.20331	8.94528	0.218718	0.00239562	0.0195656
chr19	17454414	17456439	2026	9.9133	10.054	9.75738	0.274717	1.08624e-05	0.000109897											chr1	22267637	22268635	999	6.43357	6.02751	6.75008	-0.502685	0.00239653	0.0195665
chr20	31475048	31477438	2391	9.28767	9.08471	9.46557	-0.353973	1.09445e-05	0.00011069											chr5	150623859	150627277	3419	8.89939	9.07268	8.70241	0.309343	0.00240468	0.0196264
chr3	194159664	194162241	2578	7.64691	7.22761	7.97138	-0.657507	1.1031e-05	0.000111528											chr14	60637374	60638068	695	8.53708	8.70677	8.34475	0.28672	0.00240571	0.0196282
chr9	36134616	36138000	3385	10.2155	10.0706	10.3471	-0.260534	1.10351e-05	0.000111531											chr17	48527198	48527995	798	9.44168	9.55744	9.31583	0.20685	0.00241128	0.0196614
chr4	386015	387275	1261	5.27202	5.81008	4.40422	1.27094	1.10974e-05	0.000112123											chr5	36743705	36746379	2675	8.60157	8.43031	8.75464	-0.263116	0.00241139	0.0196614
chr17	66354171	66354632	462	4.6222	5.26943	3.41742	1.67903	1.11873e-05	0.000112994											chr2	221908684	221909203	520	4.03585	3.13498	4.58619	-0.838551	0.00242861	0.0197951
chr12	113634850	113636251	1402	6.12037	6.58312	5.43498	0.977408	1.12365e-05	0.000113453											chr14	28761355	28762549	1195	6.20827	6.49896	5.84385	0.475786	0.00243621	0.0198504
chr10	132757749	132758600	852	6.45723	5.76599	6.92261	-0.992141	1.12578e-05	0.00011363											chr11	118147528	118148418	891	8.32777	8.1573	8.48022	-0.2687	0.0024393	0.0198681
chr17	19533055	19535250	2196	9.72693	9.86944	9.56877	0.283628	1.12964e-05	0.000113982											chr14	64549395	64550771	1377	8.76824	8.95237	8.55713	0.320728	0.00244001	0.0198681
chr7	70571547	70571909	363	6.43874	5.89148	6.83456	-0.826377	1.14278e-05	0.000115268											chr12	64824253	64826609	2357	10.5367	10.4413	10.6261	-0.160169	0.00244106	0.01987
chr20	13208440	13209054	615	6.83485	6.39124	7.17366	-0.70531	1.1434e-05	0.000115277											chr1	922451	922958	508	8.98261	8.83438	9.11702	-0.242643	0.00244612	0.0199045
chr9	126457987	126458464	478	4.77645	3.52824	5.43549	-1.65295	1.14362e-05	0.000115277											chr2	219512819	219515565	2747	9.24645	9.09172	9.38619	-0.243586	0.00245159	0.0199423
chr5	168941796	168942185	390	5.68584	5.00015	6.14872	-1.01012	1.15032e-05	0.000115913											chr2	122923079	122924526	1448	4.98621	4.20716	5.48931	-0.737225	0.0024577	0.0199853
chr9	33750018	33752898	2881	10.1751	10.3245	10.0084	0.29092	1.1603e-05	0.000116879											chr12	53079084	53079586	503	4.35907	3.46348	4.90748	-0.802652	0.00246443	0.0200295
chr1	201757001	201758035	1035	6.03561	6.80268	4.2899	2.18504	1.16196e-05	0.000117008											chr17	2054990	2060512	5523	12.2105	12.1476	12.2709	-0.109844	0.00246477	0.0200295
chr13	40663788	40665803	2016	7.85323	7.5207	8.12329	-0.552854	1.16532e-05	0.000117307											chr19	4077084	4078914	1831	6.31439	5.84258	6.66934	-0.541752	0.00246943	0.0200549
chr6	169961087	169963482	2396	7.22606	7.52997	6.84056	0.62766	1.17204e-05	0.000117944											chr20	13204829	13206226	1398	7.70948	7.47496	7.91116	-0.349783	0.00246955	0.0200549
chr20	20887501	20888119	619	5.92299	4.98776	6.48569	-1.28357	1.20185e-05	0.000120903											chr12	67069626	67069967	342	2.62835	0.429068	3.46205	-1.17284	0.00247996	0.0201327
chr8	91833201	91833546	346	3.37223	4.26487	0.570714	2.8555	1.20582e-05	0.000121262											chr2	85751509	85754148	2640	9.01536	8.87307	9.14486	-0.232302	0.00248691	0.0201824
chr1	44812344	44813974	1631	6.23545	6.63753	5.67607	0.864465	1.21222e-05	0.000121865											chr19	51468500	51468825	326	3.9829	4.57346	2.96599	0.863955	0.00250272	0.0203039
chr1	213982742	213986633	3892	11	11.1093	10.8818	0.21285	1.22227e-05	0.000122835											chr17	56676492	56679393	2902	8.46611	8.27842	8.63217	-0.28421	0.00250509	0.0203164
chr3	62394698	62395502	805	5.03174	5.89418	2.57293	2.83723	1.23291e-05	0.000123862											chr9	130658504	130659414	911	10.2157	10.1132	10.3114	-0.179587	0.0025073	0.0203275
chr3	84604635	84605186	552	4.69786	5.30101	3.64189	1.47764	1.23452e-05	0.000123982											chr15	73848120	73848759	640	4.46144	3.6067	4.99454	-0.762054	0.0025096	0.0203394
chr19	17793509	17796810	3302	10.4782	10.3171	10.623	-0.28708	1.24564e-05	0.000125058											chr7	102591797	102593071	1275	6.54531	6.8382	6.17741	0.475064	0.00251262	0.0203571
chr6	29974290	29977373	3084	11.0224	10.9141	11.1232	-0.193007	1.25092e-05	0.000125546											chr11	68314735	68315162	428	3.05965	1.31065	3.8273	-1.09337	0.00252023	0.0204119
chr2	72923119	72925777	2659	11.6483	11.776	11.5082	0.248986	1.25468e-05	0.000125881											chrX	151344260	151345267	1008	4.49837	3.69102	5.01294	-0.749772	0.00252198	0.0204193
chr18	44746802	44747221	420	4.62333	5.2462	3.50323	1.52791	1.26584e-05	0.000126959											chr8	103139988	103141777	1790	8.09292	8.26747	7.89431	0.30959	0.00252382	0.0204274
chr12	52964600	52966307	1708	6.64228	7.02549	6.11895	0.799369	1.26874e-05	0.000127208											chr22	46011937	46015167	3231	7.76317	7.47925	8.00029	-0.391288	0.00252809	0.0204551
chr1	153677798	153681738	3941	11.4689	11.3783	11.5542	-0.167548	1.2742e-05	0.000127712											chr9	41119099	41119723	625	7.74087	7.95075	7.49518	0.347765	0.00253286	0.0204869
chr7	122303998	122304557	560	6.84697	6.39244	7.19209	-0.713323	1.27619e-05	0.000127869											chr12	114400003	114401320	1318	10.3963	10.3009	10.4857	-0.161021	0.00253446	0.02049
chr7	137298799	137299133	335	3.97102	4.75242	2.14066	2.34939	1.27823e-05	0.000128031											chr10	1609557	1611239	1683	5.84267	6.19498	5.37555	0.558259	0.00253492	0.02049
chr12	38904718	38906880	2163	7.85028	8.15452	7.46425	0.624946	1.28448e-05	0.000128614											chr4	89203013	89203766	754	4.86888	4.06413	5.38241	-0.758651	0.00253647	0.0204957
chr12	48995471	48995877	407	8.78478	8.54021	8.99383	-0.408337	1.28544e-05	0.000128668											chr20	45469110	45470919	1810	8.31824	8.08359	8.52	-0.331387	0.00253792	0.0205006
chr1	204340167	204341542	1376	8.27462	7.95826	8.53394	-0.531623	1.28633e-05	0.000128714											chr7	69604359	69605598	1240	6.42704	6.7536	6.00424	0.523597	0.00253958	0.0205072
chr6	143611356	143611987	632	3.41055	4.32283	0.327204	3.03755	1.28884e-05	0.000128922											chr3	69739211	69741223	2013	9.10962	9.23697	8.96992	0.232322	0.00254195	0.0205195
chr3	43994653	43999379	4727	12.2555	12.1634	12.3421	-0.167358	1.30034e-05	0.00013003											chr8	25686799	25687297	499	4.96813	5.41392	4.31962	0.693915	0.00255625	0.0206281
chr4	40628816	40630878	2063	7.37002	7.69849	6.94402	0.662757	1.30265e-05	0.000130217											chr5	176866101	176866693	593	5.98736	5.3796	6.41367	-0.634916	0.0025658	0.0206971
chr19	1788373	1790240	1868	9.00596	9.20798	8.77097	0.400823	1.30688e-05	0.000130597											chr9	98942758	98945011	2254	10.0788	9.98046	10.1708	-0.169486	0.00256651	0.0206971
chr7	82382367	82382748	382	6.62127	6.02952	7.03969	-0.868321	1.32105e-05	0.000131927											chr6	12291161	12292829	1669	6.34656	6.62668	5.99861	0.461187	0.00256994	0.0207179
chr7	157692209	157693043	835	5.09747	4.11258	5.67737	-1.3196	1.32136e-05	0.000131927											chr7	114086311	114088706	2396	9.41688	9.53634	9.28664	0.217349	0.00257284	0.0207318
chr7	132614609	132615975	1367	6.33813	6.80689	5.63934	0.999981	1.3215e-05	0.000131927											chr7	44960307	44963389	3083	9.93626	10.0491	9.81385	0.202979	0.00257336	0.0207318
chr13	27819442	27821840	2399	8.68897	8.45959	8.88683	-0.403123	1.33139e-05	0.000132865											chrX	118827447	118828193	747	6.58221	6.17481	6.89954	-0.490968	0.00257632	0.0207437
chr7	155806291	155806767	477	8.6478	8.38551	8.86966	-0.439609	1.33178e-05	0.000132865											chr8	26190074	26190553	480	4.49626	5.08379	3.48853	0.838531	0.00257655	0.0207437
chr1	33410274	33410666	393	4.18986	2.6139	4.92502	-1.97503	1.33263e-05	0.000132906											chr2	67940355	67941147	793	5.79582	4.56699	6.44965	-0.93868	0.00259034	0.0208479
chr9	118809031	118809676	646	3.78067	4.58048	1.83236	2.32955	1.33912e-05	0.000133509											chr19	44905585	44906510	926	4.99183	5.45127	4.31374	0.681385	0.00259572	0.0208843
chr11	114882003	114883441	1439	6.55539	5.98222	6.9645	-0.866515	1.34974e-05	0.000134523											chr12	57224913	57226582	1670	10.7246	10.6398	10.8047	-0.146759	0.00260598	0.0209599
chr18	7567207	7568793	1587	6.60136	6.97904	6.08834	0.806459	1.3505e-05	0.000134528											chr2	176175091	176176847	1757	10.0867	9.98259	10.1838	-0.173358	0.00261113	0.0209944
chr1	239537126	239537593	468	5.97889	6.5174	5.10992	1.22373	1.35068e-05	0.000134528											chr3	182513422	182514506	1085	4.74437	3.93811	5.2585	-0.749489	0.00261201	0.0209945
chr22	45833103	45833524	422	4.59109	5.29228	3.17279	1.86273	1.35367e-05	0.000134782											chr7	77414979	77416861	1883	7.13889	7.35795	6.88051	0.380118	0.00261475	0.0210096
chr8	25798851	25799203	353	3.22947	4.14669	0.0648988	3.19631	1.35931e-05	0.000135298											chr15	67843263	67844209	947	5.95756	5.42409	6.34615	-0.579561	0.00261613	0.0210137
chr2	130754248	130756966	2719	9.02866	8.79869	9.22696	-0.393815	1.36426e-05	0.000135746											chr9	126681077	126681385	309	8.33668	8.14298	8.50742	-0.297324	0.00262014	0.021039
chr2	160407016	160409034	2019	9.52094	9.67888	9.34356	0.322001	1.37391e-05	0.000136661											chr11	122967593	122967936	344	4.12362	3.00406	4.74633	-0.898303	0.00262182	0.0210455
chr22	36814994	36819168	4175	11.4154	11.3188	11.5058	-0.173849	1.3839e-05	0.00013761											chr17	46977286	46979950	2665	8.56424	8.72031	8.38921	0.280215	0.00262391	0.0210504
chr1	61318283	61319160	878	5.23619	4.20297	5.83206	-1.42333	1.39028e-05	0.000138198											chr7	131736672	131737347	676	4.09052	3.22156	4.62902	-0.76787	0.00262416	0.0210504
chr1	77280462	77283266	2805	9.37682	9.18364	9.54717	-0.33674	1.39411e-05	0.000138533											chr1	11476980	11478901	1922	7.25519	6.93588	7.51648	-0.426363	0.00262753	0.0210606
chr1	180990680	180991359	680	3.1624	0.62014	4.03292	-2.876	1.40402e-05	0.000139472											chr12	102964796	102967100	2305	8.80979	8.62416	8.97423	-0.280612	0.0026281	0.0210606
chr8	22550262	22554270	4009	11.809	11.7267	11.8868	-0.148945	1.40603e-05	0.000139626											chr2	23385653	23387449	1797	8.58731	8.38793	8.76246	-0.2992	0.00262855	0.0210606
chr9	97220906	97222803	1898	10.0008	9.84307	10.143	-0.279394	1.42116e-05	0.000141082											chr15	51749280	51751819	2540	9.39899	9.26552	9.52115	-0.211896	0.0026289	0.0210606
chr5	69491863	69494029	2167	6.53857	6.0307	6.91346	-0.782911	1.44747e-05	0.000143646											chr5	140035751	140036263	513	7.05307	7.27457	6.79129	0.3816	0.00263338	0.0210896
chr20	45372759	45374108	1350	4.66405	5.29232	3.52573	1.52126	1.45479e-05	0.000144283											chr4	78551371	78552637	1267	7.51397	7.77707	7.19194	0.440496	0.00263519	0.0210971
chr2	120434471	120435851	1381	7.83233	8.1283	7.45954	0.597974	1.45484e-05	0.000144283											chr10	1752134	1753131	998	4.13146	3.20904	4.6896	-0.815876	0.00263824	0.0211134
chr9	133277486	133277978	493	8.48898	8.21352	8.72019	-0.460875	1.45568e-05	0.000144318											chr11	76320495	76323126	2632	9.9913	10.0981	9.87602	0.193214	0.00263944	0.0211134
chr6	30359268	30360744	1477	8.23006	7.94852	8.46553	-0.483016	1.46012e-05	0.000144711											chr20	6863529	6864419	891	5.57474	6.01619	4.93545	0.657191	0.00263983	0.0211134
chr14	61279098	61281646	2549	10.8085	10.9098	10.6996	0.1974	1.46504e-05	0.00014515											chr15	37106762	37107691	930	7.56728	7.32467	7.77491	-0.355974	0.00264415	0.0211411
chr7	91413724	91414077	354	3.46483	4.33621	0.913382	2.9144	1.46627e-05	0.000145225											chr8	143384356	143386779	2424	8.94811	8.79414	9.08722	-0.239719	0.00265617	0.0212302
chr2	205049168	205050167	1000	5.17381	5.73128	4.25327	1.30022	1.46692e-05	0.000145241											chr21	32235048	32235492	445	3.33183	1.9394	4.02701	-0.980109	0.00265875	0.0212438
chr11	110538944	110539601	658	4.21	4.94034	2.65769	1.88801	1.46772e-05	0.000145273											chr17	74212025	74215485	3461	8.92107	9.10847	8.70563	0.316884	0.00266267	0.0212681
chr9	124485398	124486002	605	5.27532	5.80896	4.41918	1.25823	1.47569e-05	0.000146014											chr11	69815721	69818843	3123	12.1814	12.1252	12.2354	-0.102928	0.0026744	0.0213548
chr9	84671976	84672507	532	7.22826	7.54164	6.82735	0.629327	1.48069e-05	0.000146461											chr8	73296865	73297636	772	4.98319	5.42372	4.34585	0.665529	0.00268311	0.0214173
chr1	3071691	3075091	3401	10.2026	10.5215	9.79247	0.650057	1.4886e-05	0.000147195											chr1	23901228	23903913	2686	10.2525	10.3361	10.1638	0.155331	0.00269183	0.0214687
chr7	76267014	76269314	2301	10.6393	10.5145	10.7542	-0.225278	1.4919e-05	0.000147473											chr3	58585433	58588285	2853	7.46205	7.74453	7.11044	0.468899	0.00269212	0.0214687
chr3	190920022	190921233	1212	6.31434	6.72399	5.7401	0.864177	1.50375e-05	0.000148595											chr10	133025014	133026425	1412	6.07121	5.5983	6.42678	-0.55272	0.00269219	0.0214687
chr10	28927541	28927902	362	4.93464	5.50207	3.98601	1.33306	1.50492e-05	0.000148662											chr2	108936191	108937766	1576	6.62524	6.26836	6.91111	-0.474166	0.00269344	0.0214716
chr6	16832245	16832783	539	4.39487	2.99218	5.09244	-1.78268	1.5293e-05	0.000151021											chr22	43150830	43152932	2103	8.3078	8.50138	8.08415	0.336598	0.00269724	0.0214948
chr9	98255037	98255868	832	6.13891	5.43327	6.6107	-1.00678	1.53216e-05	0.000151254											chr11	114881892	114883556	1665	7.76014	7.44633	8.01773	-0.437757	0.00269884	0.0215006
chr12	48817006	48818233	1228	6.35176	5.77673	6.7618	-0.855037	1.53915e-05	0.000151862											chr1	46168389	46168926	538	5.19538	5.59132	4.64789	0.602028	0.00270601	0.0215506
chr3	193790736	193791268	533	5.53442	4.74103	6.04337	-1.13492	1.53933e-05	0.000151862											chr7	139523022	139525778	2757	10.4113	10.5111	10.3041	0.185194	0.00271236	0.0215941
chr3	194276836	194277773	938	7.00713	6.42701	7.41974	-0.858262	1.55423e-05	0.000153282											chr5	80110024	80110641	618	4.24035	4.78248	3.36173	0.780236	0.00271603	0.0216163
chr17	14300542	14300980	439	7.41454	7.77884	6.92599	0.772394	1.55591e-05	0.000153397											chr11	47184591	47187620	3030	9.7232	9.95004	9.4539	0.381883	0.00272047	0.0216445
chr1	3241274	3242393	1120	6.16224	6.60863	5.51244	0.968591	1.56923e-05	0.00015466											chr14	36499884	36500604	721	7.47573	7.18396	7.7183	-0.417188	0.00274103	0.0218009
chr6	155112599	155113259	661	4.02741	4.75272	2.49934	1.96977	1.57891e-05	0.000155563											chr3	72586836	72588074	1239	7.26905	7.00121	7.49487	-0.378128	0.00274666	0.0218386
chr4	57109239	57111201	1963	8.45197	8.193	8.67145	-0.437611	1.58524e-05	0.000156135											chr1	111737790	111738942	1153	6.98198	6.6798	7.2317	-0.405572	0.0027497	0.0218556
chrX	69262183	69263340	1158	5.35958	5.84915	4.61288	1.09876	1.59188e-05	0.000156689											chr17	1491982	1493138	1157	5.40754	5.81287	4.84181	0.617092	0.00277437	0.0220445
chr2	7878470	7879309	840	4.42511	5.07536	3.20939	1.58474	1.59189e-05	0.000156689											chr1	200872311	200874977	2667	9.90468	9.99794	9.80496	0.173509	0.00277766	0.0220634
chr15	74955084	74959907	4824	11.0408	10.9331	11.1411	-0.193085	1.60245e-05	0.000157676											chr4	88156828	88159537	2710	8.25601	8.41064	8.08279	0.272512	0.00278886	0.0221452
chr10	117004083	117005680	1598	5.36715	4.47287	5.91508	-1.23146	1.61897e-05	0.000159249											chr1	22182551	22183655	1105	6.31826	5.91187	6.63497	-0.520671	0.00279432	0.0221812
chr12	72271970	72274753	2784	9.68707	9.51477	9.84097	-0.306613	1.62137e-05	0.000159434											chrX	50468281	50471003	2723	9.90899	9.77963	10.0277	-0.210628	0.0028079	0.0222818
chr5	132294262	132296994	2733	9.48991	9.32347	9.63911	-0.290876	1.62333e-05	0.000159575											chr7	21774637	21775005	369	3.11896	3.87359	1.44229	1.04477	0.00281012	0.0222921
chr2	119636845	119637313	469	3.74639	4.51521	1.99066	2.3126	1.62465e-05	0.000159652											chr19	17950786	17954205	3420	9.65128	9.50469	9.78434	-0.229592	0.00281556	0.0223281
chr12	125268163	125268656	494	4.02269	4.78062	2.32812	2.15743	1.63995e-05	0.000161104											chr10	110837292	110837806	515	3.50284	4.17886	2.18908	0.979838	0.00282414	0.0223857
chr6	108783410	108783821	412	6.58741	6.99425	6.01871	0.850392	1.64442e-05	0.000161489											chr13	23945576	23947158	1583	6.91621	7.17545	6.59996	0.429363	0.00282468	0.0223857
chr5	173245191	173246438	1248	9.82919	9.66988	9.97264	-0.276334	1.6623e-05	0.000163192											chr4	54442656	54443030	375	6.08217	5.69538	6.38688	-0.504551	0.00282671	0.0223946
chr21	6564575	6566066	1492	5.39039	5.91709	4.55226	1.22206	1.6763e-05	0.000164513											chr14	54565101	54566828	1728	6.8985	7.15291	6.58941	0.428875	0.00283146	0.0224216
chr2	70871206	70872710	1505	8.5261	8.25862	8.75165	-0.446494	1.68841e-05	0.000165647											chr17	48299278	48300288	1011	5.47701	5.02805	5.81891	-0.550685	0.00283197	0.0224216
chr1	22241793	22242663	871	7.19734	6.67753	7.57867	-0.790612	1.72655e-05	0.000169252											chr22	50057012	50059345	2334	9.37128	9.48292	9.25027	0.197439	0.00283303	0.0224227
chr6	1323838	1324734	897	5.34713	5.8557	4.55465	1.16563	1.72662e-05	0.000169252											chr4	6402693	6403140	448	4.8522	4.18311	5.30753	-0.654178	0.00283942	0.0224659
chr1	235650060	235651976	1917	6.5585	6.09513	6.90867	-0.731079	1.72683e-05	0.000169252											chr1	228004360	228010807	6448	12.9419	12.8931	12.9891	-0.0888258	0.00284277	0.0224851
chr2	73202090	73204501	2412	11.3329	11.241	11.4193	-0.16724	1.72956e-05	0.000169465											chr5	163565565	163567331	1767	7.70428	7.92622	7.44188	0.380282	0.00285175	0.0225488
chr1	10793727	10796308	2582	9.42242	9.58199	9.24298	0.320859	1.74367e-05	0.000170791											chr9	19933984	19934826	843	4.32479	4.84067	3.51417	0.747409	0.00285309	0.0225521
chr1	121396613	121397895	1283	6.57794	6.99803	5.98281	0.883707	1.74651e-05	0.000171014											chr11	9040055	9040863	809	5.18819	5.63952	4.52778	0.654852	0.00286189	0.0226143
chr20	21093509	21093996	488	6.34823	5.8233	6.73229	-0.808088	1.75239e-05	0.000171517											chr7	112249196	112250536	1341	5.42886	5.8261	4.87883	0.621714	0.00286341	0.022619
chr17	30235056	30236319	1264	9.47422	9.30925	9.62224	-0.287551	1.75335e-05	0.000171517											chr7	127516254	127517026	773	4.65021	5.19769	3.75713	0.786724	0.00286651	0.0226361
chr12	130160661	130161667	1007	9.19278	9.36598	8.9959	0.341771	1.75335e-05	0.000171517											chr20	40782589	40783112	524	2.96015	3.75927	1.01651	1.09088	0.00286975	0.0226478
chr1	1038063	1040966	2904	8.66804	8.91736	8.36643	0.50846	1.75916e-05	0.000172029											chr16	89169541	89171788	2248	9.07782	8.94181	9.2021	-0.224576	0.00286985	0.0226478
chr10	114777678	114779020	1343	5.45471	6.0036	4.55782	1.23994	1.76053e-05	0.000172108											chr11	2267985	2273059	5075	12.0531	11.9916	12.1121	-0.107364	0.00287078	0.0226478
chr12	53748146	53749125	980	6.67267	6.21756	7.01812	-0.700803	1.76161e-05	0.000172157											chr10	129958170	129960397	2228	9.99095	10.1019	9.87078	0.194234	0.0028943	0.0228259
chr12	32398436	32400694	2259	6.90484	6.47037	7.2383	-0.666439	1.785e-05	0.000174386											chr2	64857788	64860602	2815	6.78733	7.13405	6.33002	0.549639	0.00289774	0.022835
chr2	199455547	199457682	2136	9.96198	10.0979	9.81191	0.260457	1.79345e-05	0.000175108											chrX	21658201	21659156	956	4.59429	5.0851	3.84469	0.694397	0.00289874	0.022835
chr6	108837800	108839681	1882	8.00294	8.28849	7.64656	0.569616	1.79355e-05	0.000175108											chr7	155802899	155804103	1205	9.18929	9.05333	9.31353	-0.228953	0.00289879	0.022835
chr5	102753524	102755490	1967	6.98323	7.31786	6.54676	0.675427	1.80704e-05	0.000176368											chr11	20002358	20003117	760	5.73504	5.27345	6.08419	-0.549908	0.0028995	0.022835
chr1	232571922	232572249	328	3.85698	4.58806	2.30114	1.9697	1.80924e-05	0.000176525											chr1	41516118	41516918	801	4.84778	5.30583	4.17275	0.678524	0.00290014	0.022835
chr3	47577511	47580397	2887	8.76098	8.93743	8.5599	0.35258	1.81005e-05	0.000176547											chr1	110066876	110068421	1546	11.0799	11.0023	11.1535	-0.13561	0.00291046	0.0229088
chr19	3390018	3391128	1111	5.94729	5.27453	6.40429	-0.971348	1.82559e-05	0.000178005											chr11	19997152	19999197	2046	7.03698	6.68277	7.32114	-0.474977	0.00291582	0.0229436
chr12	69010477	69011312	836	4.68488	5.30967	3.55836	1.46434	1.82688e-05	0.000178074											chr9	124450975	124454227	3253	9.84507	9.70776	9.97044	-0.217067	0.00292427	0.0230027
chr3	126661826	126662711	886	4.79034	5.39051	3.74375	1.49837	1.83383e-05	0.000178693											chr10	75603893	75606555	2663	8.92091	8.78646	9.04389	-0.221116	0.0029315	0.0230521
chr15	71610047	71610661	615	4.34115	3.08672	5.00185	-1.61993	1.8362e-05	0.000178867											chr3	51706865	51709408	2544	8.33086	8.11168	8.5211	-0.320483	0.00294685	0.0231653
chr14	36578560	36578768	209	7.47714	7.1042	7.7732	-0.60597	1.83848e-05	0.00017903											chr2	131679278	131680530	1253	4.48592	4.95948	3.77625	0.694341	0.00295201	0.0231983
chr9	122224602	122227606	3005	12.2302	12.1356	12.3189	-0.174056	1.84191e-05	0.000179306											chr12	119989845	119990767	923	5.71599	5.30398	6.0361	-0.512822	0.00295678	0.0232138
chr5	4212338	4212749	412	4.39194	5.10082	2.93977	1.87278	1.85439e-05	0.000180463											chr2	90321576	90321965	390	5.1395	5.53374	4.59527	0.584105	0.00295684	0.0232138
chr1	113250323	113251678	1356	6.32089	5.80196	6.70174	-0.806419	1.86443e-05	0.000181382											chr17	36656406	36658580	2175	8.42356	8.62636	8.1875	0.344344	0.00295685	0.0232138
chr15	52179382	52181476	2095	7.12327	6.70889	7.4448	-0.6603	1.88408e-05	0.000183234											chr2	174012476	174013671	1196	5.69783	6.04595	5.23805	0.549334	0.00296414	0.0232493
chr13	45679825	45680803	979	4.3231	5.02152	2.91676	1.81817	1.88641e-05	0.000183402											chr6	34143301	34147345	4045	11.1916	11.0945	11.2827	-0.165944	0.00296452	0.0232493
chr7	1214578	1214866	289	5.72262	4.99766	6.20287	-1.03612	1.89716e-05	0.000184388											chr4	95186667	95186923	257	3.7735	2.59857	4.41236	-0.866406	0.00296493	0.0232493
chr2	23662628	23663790	1163	4.88928	5.50507	3.79267	1.51996	1.8985e-05	0.000184458											chr2	176097671	176102086	4416	11.9047	11.9653	11.8414	0.108709	0.00296519	0.0232493
chr22	47921440	47922104	665	4.46382	3.2923	5.10171	-1.53132	1.907e-05	0.000185224											chr16	89199343	89202723	3381	10.9376	10.8483	11.0217	-0.156691	0.00298427	0.0233914
chr8	98064029	98065777	1749	9.87102	9.71703	10.0101	-0.27211	1.9157e-05	0.00018601											chr10	123491010	123491519	510	4.45363	4.95724	3.67331	0.716664	0.00298899	0.02342
chr5	90872558	90874384	1827	6.05575	6.47813	5.45599	0.8821	1.9165e-05	0.000186027											chr7	65141209	65142450	1242	7.64105	7.85907	7.38413	0.364869	0.00298985	0.02342
chr12	111034854	111037601	2748	9.16823	8.99261	9.32478	-0.311205	1.93509e-05	0.000187758											chr9	116275998	116277038	1041	6.04955	5.62959	6.37442	-0.522052	0.00299256	0.0234337
chr17	7292996	7295843	2848	9.46377	9.29677	9.61342	-0.29508	1.93558e-05	0.000187758											chr3	196977023	196977266	244	3.38247	4.01077	2.24402	0.893306	0.00300147	0.0234959
chr12	114814843	114815714	872	6.23159	5.68954	6.62468	-0.805614	1.93654e-05	0.000187791											chr22	40712661	40712985	325	6.21548	5.79456	6.54092	-0.525407	0.00300519	0.0235175
chr3	140585883	140586984	1102	4.05757	4.76013	2.63332	1.85896	1.94841e-05	0.000188881											chr14	22819558	22820305	748	5.5274	5.88605	5.04899	0.56088	0.0030122	0.0235647
chr7	26151877	26154824	2948	10.0245	9.88212	10.1541	-0.252997	1.96514e-05	0.000190441											chr20	278895	279462	568	4.57138	5.02023	3.91631	0.655181	0.00301392	0.0235706
chr4	16355590	16355969	380	3.69176	1.4263	4.53334	-2.654	1.9699e-05	0.000190842											chr10	45373109	45376061	2953	10.4716	10.3891	10.5496	-0.140935	0.00302134	0.0236211
chr10	27319295	27320499	1205	5.58141	6.13706	4.66594	1.31321	1.97945e-05	0.000191705											chr16	53042600	53044790	2191	6.11387	6.44045	5.69106	0.511772	0.00302567	0.0236473
chr3	138184950	138186589	1640	5.71189	4.97105	6.19898	-1.08438	1.98252e-05	0.000191941											chr16	1331586	1335608	4023	10.9695	11.0373	10.8983	0.122465	0.00303247	0.0236928
chr5	171168046	171169601	1556	6.68215	7.10672	6.07793	0.885274	1.99056e-05	0.000192657											chr2	131353313	131353828	516	5.16714	4.56474	5.59081	-0.628253	0.00303551	0.0237089
chr7	128936990	128940182	3193	11.6366	11.5501	11.7182	-0.156347	1.99301e-05	0.000192832											chr8	88086635	88087721	1087	3.90596	2.70569	4.55194	-0.874409	0.0030461	0.023784
chr10	80204406	80206051	1646	8.47322	8.71216	8.18671	0.488853	1.9959e-05	0.00019305											chr14	103089808	103091773	1966	8.20673	8.37878	8.01133	0.294904	0.00304859	0.0237958
chr3	129000829	129004157	3329	10.9618	11.0881	10.8232	0.240902	2.01686e-05	0.000195015											chr1	207868442	207869316	875	5.24489	5.6871	4.604	0.653535	0.0030621	0.0238936
chr10	101772801	101773470	670	7.68735	7.33376	7.97111	-0.577778	2.0353e-05	0.000196735											chr12	124645703	124646157	455	4.43946	3.64619	4.94836	-0.718966	0.00306358	0.0238975
chr13	106437957	106438561	605	3.63857	4.42868	1.75382	2.1877	2.03699e-05	0.000196753											chr19	48738716	48741171	2456	8.47897	8.64575	8.29035	0.281251	0.00306729	0.0239123
chr1	9255707	9256648	942	5.24998	4.10916	5.87899	-1.54266	2.0373e-05	0.000196753											chr18	5627048	5629506	2459	7.69209	7.41008	7.92788	-0.383543	0.00306745	0.0239123
chr1	35710285	35710971	687	7.01745	6.6108	7.33431	-0.657755	2.03744e-05	0.000196753											chr3	114097927	114098409	483	3.98779	2.93962	4.58845	-0.822845	0.00307017	0.0239259
chr2	67522677	67523144	468	3.7123	4.54002	1.56103	2.43959	2.04647e-05	0.000197561											chr2	130836339	130838347	2009	9.877	9.9712	9.77622	0.17141	0.00307227	0.0239346
chr4	3743832	3744797	966	6.74919	7.09114	6.30015	0.689313	2.0573e-05	0.000198543											chr2	74647226	74649150	1925	6.88323	7.15042	6.55504	0.423888	0.00308009	0.0239878
chr7	122301819	122302115	297	5.94464	5.33198	6.37334	-0.927392	2.06024e-05	0.000198763											chr4	3879556	3880795	1240	7.55767	7.30585	7.77199	-0.369251	0.00308365	0.0240079
chr16	67248332	67250341	2010	7.9567	7.65986	8.20276	-0.492029	2.07029e-05	0.000199669											chr16	24206472	24207080	609	3.84174	4.40935	2.89256	0.798201	0.00308469	0.0240083
chr9	130539915	130540982	1068	6.40453	6.78292	5.89016	0.767606	2.07932e-05	0.000200475											chr16	14988334	14990337	2004	8.11802	8.30507	7.90305	0.309009	0.0030862	0.0240123
chr20	2094736	2095493	758	4.56661	5.18423	3.46394	1.45522	2.09362e-05	0.00020179											chr11	120710365	120710787	423	5.50106	4.90127	5.92346	-0.622469	0.00309728	0.0240909
chr10	132774461	132775197	737	5.63768	4.86727	6.1372	-1.09111	2.11901e-05	0.000204154											chr4	72031546	72032615	1070	5.13155	5.56578	4.50741	0.659178	0.00310006	0.0241048
chr1	58813793	58816521	2729	8.64952	8.84053	8.42929	0.37499	2.1195e-05	0.000204154											chr15	62994092	62995378	1287	5.4137	4.7404	5.87096	-0.670106	0.00310848	0.0241606
chr13	52857168	52857837	670	7.53585	7.21049	7.80118	-0.540435	2.12936e-05	0.000205038											chr1	181810157	181811246	1090	5.554	4.95177	5.9776	-0.617978	0.00310923	0.0241606
chr22	38213419	38215870	2452	7.65338	7.95325	7.27438	0.601456	2.1339e-05	0.000205409											chr15	88894220	88895919	1700	8.60939	8.75981	8.44145	0.25853	0.00311552	0.0242006
chr11	31238173	31238647	475	4.31056	5.02257	2.84431	1.79848	2.14168e-05	0.000206092											chr12	48985060	48985671	612	8.86072	8.69172	9.01198	-0.271599	0.00311637	0.0242006
chr6	2901943	2904176	2234	8.97181	9.15492	8.76203	0.368143	2.16165e-05	0.000207947											chr18	53749619	53750083	465	5.10012	4.44384	5.54954	-0.689009	0.00313076	0.0243046
chr15	59993340	59995556	2217	9.33049	9.48238	9.1607	0.298213	2.16479e-05	0.000208183											chr12	15355049	15355557	509	3.44624	2.23773	4.0945	-0.87583	0.0031338	0.0243205
chr4	24470017	24472336	2320	7.45347	7.74392	7.08942	0.57524	2.18021e-05	0.000209599											chr7	50302250	50305661	3412	10.4441	10.6262	10.2357	0.310112	0.00313956	0.0243574
chr14	62256625	62257683	1059	4.05486	4.84821	2.14923	2.19552	2.18928e-05	0.000210404											chr2	233333282	233334468	1187	6.28518	6.62335	5.84267	0.528498	0.00314114	0.0243619
chr12	29148393	29150480	2088	8.62972	8.81822	8.41284	0.380594	2.19487e-05	0.000210874											chr11	65902934	65903175	242	6.20584	6.56616	5.72445	0.550183	0.00314628	0.024394
chr9	96124841	96125703	863	6.49839	5.9255	6.90735	-0.869598	2.20041e-05	0.000211338											chr1	6199413	6199854	442	3.96089	4.52455	3.02295	0.79551	0.00315196	0.0244297
chr8	106810852	106811811	960	3.99338	4.73361	2.39197	1.90843	2.21916e-05	0.000213072											chr9	120307966	120308296	331	2.40218	3.29492	0	1.08551	0.00315291	0.0244297
chr8	101169355	101170775	1421	7.03503	6.65718	7.33418	-0.606651	2.22102e-05	0.000213182											chr1	9202543	9204123	1581	9.20084	9.07955	9.31272	-0.206374	0.00315747	0.0244573
chrX	112259951	112260353	403	3.15664	4.06923	0.0683249	3.10418	2.22256e-05	0.000213262											chr11	7536215	7537495	1281	5.63447	6.06942	5.00884	0.656005	0.00316236	0.0244874
chr1	46166295	46168988	2694	7.63048	7.91703	7.27254	0.567277	2.24242e-05	0.0002151											chr2	209771428	209772214	787	4.45395	4.96447	3.65667	0.732131	0.00316873	0.0245289
chr17	42096699	42099321	2623	9.42239	9.23231	9.59031	-0.337976	2.24591e-05	0.000215366											chr1	171840692	171842701	2010	6.83495	6.51732	7.09511	-0.420938	0.00317337	0.024557
chr5	81924321	81924741	421	5.88041	6.33108	5.22143	1.00944	2.25189e-05	0.000215871											chr9	137221391	137223194	1804	6.54778	6.84447	6.17384	0.479906	0.00319511	0.0247124
chr15	65084765	65085599	835	6.14353	5.41445	6.62556	-1.03068	2.2567e-05	0.000216263											chr20	64046406	64050698	4293	12.0104	11.9552	12.0636	-0.0972742	0.00319548	0.0247124
chr11	31241601	31242055	455	3.80513	4.59462	1.92435	2.17798	2.26267e-05	0.000216766											chr12	130338696	130340694	1999	8.91244	8.76494	9.04625	-0.235434	0.00319882	0.0247304
chr5	58930569	58930829	261	3.24776	4.12304	0.653825	2.79762	2.26617e-05	0.000217032											chr5	140031577	140032170	594	6.57469	6.84676	6.23911	0.445729	0.00320052	0.0247356
chr17	1030220	1033826	3607	8.51881	8.72667	8.27589	0.426837	2.28456e-05	0.000218725											chr16	85581310	85581789	480	5.87736	5.41987	6.22417	-0.523446	0.00320285	0.0247458
chr17	17700058	17702116	2059	6.90077	7.22592	6.48035	0.646809	2.30515e-05	0.000220625											chr12	130044132	130045943	1812	7.67875	7.43296	7.8887	-0.348182	0.00320972	0.024791
chr20	47127603	47128189	587	4.00713	2.42032	4.74447	-1.92385	2.31218e-05	0.000221227											chr13	73061891	73062754	864	6.97066	7.21882	6.67075	0.411736	0.00321407	0.0248167
chr5	42950841	42952010	1170	4.5061	5.16701	3.25084	1.72813	2.31553e-05	0.000221479											chr11	1545964	1549704	3741	12.0975	12.0286	12.1633	-0.118242	0.00321786	0.0248381
chr11	20315803	20316312	510	5.43929	4.57013	5.97786	-1.19645	2.32085e-05	0.000221917											chr18	79532007	79533931	1925	6.55908	6.81822	6.24297	0.43108	0.00321954	0.0248431
chr5	177402350	177405935	3586	10.5606	10.3976	10.707	-0.282013	2.32632e-05	0.000222369											chr6	31355267	31358435	3169	9.77027	9.64638	9.88436	-0.20006	0.00322745	0.0248963
chr3	166048855	166049129	275	2.28712	3.28712	0	3.6537	2.33658e-05	0.000223279											chr4	150578810	150580456	1647	8.30315	8.48728	8.09203	0.310987	0.00323602	0.0249545
chr1	90838794	90839602	809	8.98458	9.16699	8.77573	0.354213	2.34594e-05	0.000224103											chr8	143425533	143428639	3107	11.7568	11.6791	11.8305	-0.136939	0.00323721	0.0249557
chr2	175557029	175558495	1467	6.20287	6.60885	5.63587	0.873333	2.35226e-05	0.000224635											chr8	92100783	92103130	2348	9.50773	9.39375	9.61336	-0.189648	0.00324809	0.0250317
chr2	238159722	238160623	902	9.1427	9.31974	8.94085	0.355434	2.35666e-05	0.000224984											chr7	479482	481341	1860	6.54073	6.82963	6.17912	0.46221	0.00325168	0.0250514
chr6	10390423	10391734	1312	8.9486	9.11808	8.75653	0.329141	2.35927e-05	0.000225162											chr1	81682429	81682809	381	4.14632	4.71413	3.1966	0.79461	0.00326073	0.0251132
chr3	37993698	37994653	956	6.95936	7.29615	6.5192	0.705698	2.3612e-05	0.000225275											chr9	41655801	41656100	300	3.35365	4.00184	2.14542	0.891698	0.00326269	0.0251203
chr6	9104102	9104915	814	5.77064	6.25267	5.04158	1.08456	2.36991e-05	0.000226034											chr10	110203527	110204186	660	4.71521	5.1634	4.06156	0.657641	0.00326997	0.0251632
chr12	82783275	82785235	1961	6.64715	5.40813	7.30374	-1.61562	2.37477e-05	0.000226378											chr8	22158270	22158649	380	8.79805	8.63677	8.94309	-0.251767	0.00327033	0.0251632
chr10	123252065	123252840	776	5.9559	5.35042	6.38108	-0.918216	2.37502e-05	0.000226378											chr1	44523278	44524398	1121	6.31515	6.61769	5.93185	0.490601	0.00327394	0.0251796
chr2	55836934	55837393	460	3.79051	4.53377	2.17363	2.0011	2.3814e-05	0.000226914											chr9	93954011	93954642	632	10.2475	10.154	10.3353	-0.159344	0.00327521	0.0251796
chrX	107773944	107776463	2520	9.34048	9.49553	9.16674	0.30798	2.39004e-05	0.000227665											chr15	96674117	96674728	612	4.06245	4.60049	3.19468	0.767738	0.00327557	0.0251796
chr5	141752320	141755349	3030	9.02771	8.76949	9.24665	-0.442673	2.40413e-05	0.000228936											chr8	22067666	22070216	2551	9.78849	9.67995	9.88943	-0.180906	0.00327933	0.0252006
chr1	22250874	22251907	1034	8.17975	7.83925	8.45504	-0.544802	2.40572e-05	0.000229014											chr6	30365889	30366263	375	3.76391	4.3712	2.6948	0.824267	0.00328308	0.0252215
chr1	100538107	100540339	2233	10.403	10.2634	10.5303	-0.247331	2.40792e-05	0.000229151											chr16	77236280	77236563	284	3.56718	4.2563	2.2002	0.92874	0.00328643	0.0252392
chr17	42070761	42073710	2950	10.2618	10.1235	10.388	-0.24232	2.42297e-05	0.000230511											chr3	190921831	190922696	866	6.50418	6.77247	6.17434	0.443547	0.00329083	0.025265
chr11	122099230	122101045	1816	7.12963	6.73716	7.43784	-0.628677	2.44542e-05	0.000232565											chr1	47686968	47687318	351	4.23302	4.77398	3.3575	0.776727	0.00329983	0.0253207
chr14	104851719	104852864	1146	5.91614	5.26683	6.3623	-0.959791	2.4461e-05	0.000232565											chr7	70346949	70347857	909	4.5043	4.96216	3.82967	0.675291	0.00330017	0.0253207
chr8	142449741	142452942	3202	11.3691	11.2611	11.4696	-0.192683	2.44913e-05	0.000232779											chr14	61525601	61528123	2523	6.85264	7.12999	6.50897	0.449825	0.00330474	0.0253478
chr10	104638888	104643198	4311	10.3076	10.4391	10.163	0.263309	2.46264e-05	0.00023399											chr5	113217609	113218462	854	6.377	5.91649	6.72554	-0.551332	0.00331786	0.0254404
chr10	132743192	132743876	685	7.34871	6.88491	7.69912	-0.716417	2.4747e-05	0.000235061											chr10	69544722	69545561	840	5.65296	5.14981	6.02528	-0.581295	0.00332189	0.0254633
chr19	53831210	53833605	2396	7.21469	7.57139	6.73976	0.720121	2.4773e-05	0.000235174											chr3	137031908	137033270	1363	5.17545	5.59105	4.58936	0.608551	0.00332776	0.0255003
chr12	1819822	1822534	2713	10.8412	10.9575	10.7147	0.221205	2.47745e-05	0.000235174											chr11	44339479	44340011	533	6.24646	6.55588	5.85203	0.485366	0.00333889	0.0255775
chr3	84600398	84601606	1209	5.92322	6.4152	5.17083	1.0572	2.49526e-05	0.000236791											chr7	28408406	28409410	1005	5.62682	6.03746	5.05063	0.617464	0.00335682	0.0257067
chr2	206641068	206642934	1867	8.56848	8.34212	8.7641	-0.387451	2.5107e-05	0.000238179											chr11	118848850	118849428	579	2.79376	0.787246	3.60204	-1.03341	0.00336035	0.0257257
chr19	41325836	41326647	812	6.20107	6.60422	5.63958	0.842021	2.51148e-05	0.000238179											chr14	92513596	92516752	3157	10.2413	10.3232	10.1544	0.146172	0.00337126	0.0258011
chr1	22246935	22247648	714	7.59596	7.23207	7.8863	-0.590181	2.51571e-05	0.000238506											chr5	76952687	76954890	2204	10.363	10.4446	10.2766	0.148178	0.00337307	0.0258068
chr5	81922400	81923183	784	5.83275	6.29946	5.13853	1.01277	2.52152e-05	0.000238982											chr7	82284362	82284936	575	3.26894	3.99308	1.74644	0.98417	0.003382	0.025867
chr14	85878873	85879268	396	3.67382	4.47719	1.70139	2.33982	2.53314e-05	0.000240007											chr6	168182986	168183455	470	5.87724	5.40634	6.23167	-0.546116	0.00339677	0.0259656
chr4	134626938	134628156	1219	4.6223	5.22762	3.55943	1.38537	2.53591e-05	0.000240194											chr9	3956896	3957167	272	2.55408	3.40546	0.201312	1.06072	0.00339703	0.0259656
chr1	39691064	39693048	1985	9.95663	9.7827	10.1118	-0.301287	2.53725e-05	0.000240235											chr11	19766214	19767005	792	4.65173	3.93513	5.12833	-0.667617	0.00339984	0.0259789
chr4	7193040	7195404	2365	9.1751	9.35701	8.9669	0.349461	2.53793e-05	0.000240235											chr21	9800854	9801224	371	6.12667	5.70304	6.45373	-0.489154	0.00341048	0.026052
chr3	113109236	113109548	313	3.66862	4.45108	1.83179	2.34545	2.55118e-05	0.000241413											chr11	124756208	124756748	541	9.14536	9.28467	8.99115	0.239462	0.00343696	0.0262416
chr2	129104196	129105436	1241	6.72833	7.0715	6.27718	0.695206	2.55944e-05	0.000242119											chr9	134188581	134190113	1533	5.86166	6.16229	5.48144	0.48005	0.00343745	0.0262416
chr3	193980604	193982584	1981	7.80742	7.43662	8.10213	-0.592888	2.56943e-05	0.000242988											chr22	50028672	50031074	2403	8.32877	8.12783	8.50512	-0.292652	0.00344648	0.0262994
chr2	207767044	207768444	1401	6.47141	5.86125	6.89889	-0.906677	2.57042e-05	0.000242992											chr5	150169207	150169700	494	7.49782	7.71019	7.2487	0.348121	0.00344719	0.0262994
chr20	20879675	20880217	543	5.23018	4.29412	5.79319	-1.28394	2.5711e-05	0.000242992											chr3	35760912	35761502	591	3.64889	4.55647	0.63853	1.04198	0.00345051	0.0263165
chr3	112420479	112421643	1165	4.20133	4.97834	2.39754	2.12784	2.57653e-05	0.000243429											chr4	95190824	95194510	3687	8.11448	7.89551	8.30456	-0.325625	0.00345163	0.0263168
chr14	76309903	76311902	2000	8.15283	8.43474	7.80211	0.563962	2.59021e-05	0.000244645											chr2	240674554	240675001	448	5.54803	5.93273	5.02189	0.575185	0.00346024	0.0263742
chr19	39031316	39033369	2054	7.46466	7.09448	7.75898	-0.58349	2.634e-05	0.000248703											chr5	168809808	168810835	1028	4.72779	5.21672	3.98261	0.685308	0.00347833	0.0265037
chr5	147329890	147330791	902	4.3164	5.01155	2.92406	1.78008	2.63515e-05	0.000248734											chr17	58193091	58193821	731	5.19967	4.59081	5.62651	-0.597072	0.00349329	0.0266029
chr3	114103189	114103792	604	4.23382	2.85594	4.92554	-1.80047	2.65181e-05	0.000250228											chr12	113076795	113079174	2380	10.294	10.1797	10.3999	-0.183918	0.00349353	0.0266029
chr4	183758177	183759350	1174	5.145	5.66187	4.33189	1.17747	2.66626e-05	0.000251513											chr15	55587487	55588260	774	3.81389	4.41863	2.75288	0.817199	0.00350533	0.0266844
chr1	79533714	79534684	971	5.48924	4.55191	6.05269	-1.30175	2.67514e-05	0.000252272											chr17	34820287	34821188	902	5.36586	5.81871	4.70215	0.666194	0.00350722	0.0266904
chr5	169460674	169461114	441	3.58737	1.87702	4.34816	-2.0596	2.70235e-05	0.000254758											chr4	113137027	113137490	464	2.60585	3.40309	0.67473	1.03432	0.00351378	0.026732
chr10	82469339	82471409	2071	7.06382	7.41237	6.6033	0.693674	2.7097e-05	0.000255371											chrX	129957371	129958460	1090	7.46408	7.23999	7.658	-0.333982	0.00351684	0.0267469
chr1	144539557	144540623	1067	4.21653	4.90905	2.83533	1.74476	2.71811e-05	0.000256083											chr1	121006804	121009750	2947	9.63144	9.73945	9.51469	0.194665	0.00352804	0.0268237
chr5	76080306	76085011	4706	10.7618	10.6499	10.8657	-0.203062	2.71924e-05	0.000256102											chr11	3561056	3561563	508	2.32186	0	3.23843	-1.02168	0.00354378	0.0269321
chr6	43243023	43244643	1621	9.23105	9.0328	9.40532	-0.351263	2.72001e-05	0.000256102											chr19	41563466	41565690	2225	8.99083	9.12764	8.83968	0.234987	0.00354451	0.0269321
chr3	12157462	12159376	1915	6.47845	6.85467	5.96812	0.780747	2.75539e-05	0.000259352											chr6	138795641	138796669	1029	6.18737	6.51564	5.76171	0.50878	0.00354874	0.0269558
chr9	124020063	124020625	563	6.27556	5.61678	6.72614	-0.960367	2.76759e-05	0.000260419											chr10	98032194	98033943	1750	9.60461	9.47686	9.72197	-0.203512	0.00355459	0.0269918
chr17	6837975	6838911	937	5.84765	5.14918	6.31626	-1.00044	2.77039e-05	0.000260533											chr10	100468318	100468641	324	4.75998	5.18469	4.15546	0.629205	0.00355603	0.0269943
chr6	10411152	10411790	639	8.37579	8.57035	8.15084	0.383369	2.77053e-05	0.000260533											chr9	129694814	129698698	3885	10.2618	10.1757	10.3431	-0.146702	0.00356551	0.0270578
chr12	82791797	82792055	259	3.72909	1.92995	4.50533	-2.26017	2.77827e-05	0.00026118											chr12	6363363	6364495	1133	5.2446	5.63744	4.70304	0.573747	0.00356809	0.027069
chr8	37696776	37700483	3708	9.51926	9.69291	9.32182	0.353403	2.81385e-05	0.000264442											chr20	21515101	21515913	813	9.67989	9.5646	9.78664	-0.194536	0.00356975	0.0270731
chr11	20138212	20138896	685	5.42201	4.50641	5.9777	-1.27793	2.81587e-05	0.000264549											chr16	8965826	8967094	1269	5.40672	5.81415	4.83685	0.607022	0.00357253	0.0270857
chr3	127134068	127136885	2818	8.85668	8.62787	9.05411	-0.392635	2.82753e-05	0.000265563											chr16	85169793	85171999	2207	8.28511	8.09727	8.45129	-0.289686	0.00357709	0.0271119
chr21	33121908	33122127	220	5.71232	5.08128	6.14986	-0.922553	2.83116e-05	0.00026582											chr2	74440520	74442788	2269	8.29851	8.46282	8.11306	0.282319	0.003579	0.0271179
chr19	46411618	46412805	1188	5.9059	6.38489	5.18385	1.05575	2.84292e-05	0.000266842											chr20	9517442	9518082	641	7.38382	7.61643	7.10636	0.388413	0.00358498	0.0271547
chr10	101457195	101457523	329	5.07381	5.61045	4.20976	1.19032	2.85745e-05	0.000268122											chr9	98555881	98556679	799	5.22488	5.61047	4.69706	0.569302	0.00359283	0.0272057
chr17	15340997	15342580	1584	7.12644	6.76245	7.41685	-0.590529	2.8782e-05	0.000269984											chr9	122370642	122373196	2555	8.51172	8.65363	8.35433	0.247385	0.0036021	0.0272675
chr11	119147859	119151124	3266	10.1564	10.0106	10.2889	-0.251426	2.88219e-05	0.000270274											chr14	105042390	105043592	1203	6.05181	6.34779	5.679	0.479644	0.00360884	0.0273062
chr12	95407944	95408513	570	5.66441	4.89801	6.16227	-1.09297	2.88668e-05	0.000270612											chr6	29723060	29726203	3144	9.88284	9.75454	10.0006	-0.208285	0.00360946	0.0273062
chr11	65224919	65226310	1392	5.95494	6.38946	5.3302	0.934397	2.90793e-05	0.000272519											chr22	38467171	38469761	2591	8.02849	8.23449	7.7881	0.348352	0.0036134	0.0273275
chr20	30487620	30490053	2434	9.49943	9.63743	9.34681	0.270077	2.91466e-05	0.000273065											chr7	82384125	82385948	1824	8.20054	7.99486	8.38053	-0.30414	0.00361457	0.0273278
chr1	6447100	6450228	3129	10.9838	11.1084	10.8474	0.244862	2.91617e-05	0.000273121											chr22	32801076	32803494	2419	7.27759	7.50635	7.0056	0.381811	0.00361687	0.0273367
chr10	49609843	49615598	5756	13.152	13.0811	13.2196	-0.131029	2.92089e-05	0.000273479											chr8	3054461	3054751	291	3.78405	4.37363	2.77009	0.812484	0.00361826	0.0273387
chr8	37897587	37898029	443	4.32201	3.09384	4.97566	-1.60277	2.93255e-05	0.000274484											chr5	177729337	177729674	338	2.71519	0.938231	3.48767	-1.00644	0.00362578	0.027387
chr12	119336935	119337506	572	4.83897	3.81059	5.43327	-1.37465	2.93737e-05	0.000274851											chr1	203036592	203037399	808	4.94905	4.31824	5.38647	-0.633203	0.00363192	0.0274249
chr3	87089044	87089749	706	3.42045	4.27149	1.07084	2.6091	2.94241e-05	0.000275237											chr16	53916794	53917328	535	6.39948	6.67462	6.0592	0.436885	0.00363534	0.0274333
chr17	54418172	54418940	769	3.18746	4.11967	0	3.12228	2.96495e-05	0.000277259											chr15	60930765	60931679	915	5.23898	4.68177	5.63994	-0.5711	0.00363568	0.0274333
chr9	90095657	90098884	3228	8.70479	8.44881	8.92212	-0.430998	2.97001e-05	0.000277646											chr3	10556433	10558973	2541	7.6554	8.19611	6.78057	0.742633	0.00363641	0.0274333
chr19	13095106	13095495	390	7.87084	8.1159	7.57548	0.495296	2.9826e-05	0.000278737											chr10	75405365	75408309	2945	11.0885	11.1865	10.9833	0.17298	0.00363927	0.0274463
chr7	98868307	98871488	3182	9.88302	9.73512	10.0172	-0.263239	2.99228e-05	0.000279554											chr9	126708238	126708530	293	4.9019	4.33611	5.30726	-0.600711	0.00364048	0.0274469
chr7	69604479	69605549	1071	6.27189	6.70585	5.64833	0.906971	3.02191e-05	0.000282236											chr6	69279735	69280371	637	4.79588	3.18066	5.53882	-0.955797	0.00364338	0.02746
chr13	35496119	35496837	719	6.2923	6.75867	5.59884	0.969693	3.03147e-05	0.000283041											chr2	91723664	91724437	774	4.70161	5.21218	3.90421	0.705682	0.00364448	0.02746
chr8	7091469	7093901	2433	8.87017	9.09362	8.60565	0.456364	3.04323e-05	0.00028405											chr5	59891606	59894280	2675	10.1162	10.0232	10.2036	-0.160198	0.00365136	0.0275034
chr9	116300051	116300597	547	5.98113	6.42723	5.33197	0.933716	3.06524e-05	0.000286016											chr8	25798282	25799165	884	3.55905	4.20324	2.36523	0.865668	0.00366942	0.0276308
chrX	107675961	107677034	1074	4.45843	5.15153	3.07474	1.64112	3.06726e-05	0.000286042											chr12	53985270	53986412	1143	10.7541	10.6604	10.8422	-0.164357	0.00368829	0.0277643
chr8	22080426	22081654	1229	5.20909	5.69891	4.46182	1.09198	3.0681e-05	0.000286042											chr10	69558444	69558715	272	4.8736	4.28405	5.29093	-0.632815	0.0036923	0.027786
chr2	73295553	73296338	786	8.76122	8.54017	8.95285	-0.380323	3.06837e-05	0.000286042											chr2	64767938	64768311	374	3.7319	4.30793	2.75838	0.77368	0.00370481	0.0278714
chr4	2059796	2062125	2330	8.80005	9.03369	8.52112	0.474945	3.07038e-05	0.000286142											chr8	105317792	105320041	2250	7.74463	7.94066	7.51772	0.324798	0.00370615	0.0278729
chr21	41950962	41954062	3101	7.1902	7.51442	6.77134	0.646545	3.07597e-05	0.000286574											chr14	61750780	61751407	628	3.8185	4.36683	2.92313	0.766386	0.00371334	0.0279183
chr5	1867210	1867964	755	7.37381	7.67066	6.99962	0.60085	3.08396e-05	0.00028723											chr1	54979106	54982582	3477	10.7249	10.6461	10.7997	-0.14009	0.00372088	0.0279664
chr2	88349312	88351514	2203	7.77414	8.02784	7.46611	0.510056	3.09259e-05	0.000287945											chr10	123147567	123150222	2656	11.6606	11.5874	11.7303	-0.128197	0.00372384	0.02798
chr3	138946747	138951406	4660	12.3748	12.303	12.4432	-0.133363	3.1002e-05	0.00028856											chr12	132300665	132301707	1043	6.15341	5.72201	6.48507	-0.517368	0.00372529	0.0279822
chr8	61495891	61496653	763	4.34911	5.06329	2.87298	1.87653	3.10112e-05	0.00028856											chr20	32585480	32588217	2738	8.86559	8.71155	9.00476	-0.23346	0.00373845	0.0280724
chr1	168013746	168014375	630	3.05597	3.96226	0.0648988	3.00647	3.10639e-05	0.000288961											chr2	84861080	84862053	974	3.42753	4.08737	2.1763	0.864054	0.00374173	0.0280884
chr2	28810110	28811381	1272	5.94229	6.34174	5.388	0.830319	3.1083e-05	0.000289049											chr18	5750429	5751467	1039	4.95418	5.36531	4.377	0.606348	0.0037439	0.028094
chr12	114808241	114809982	1742	6.85768	6.42665	7.18912	-0.66093	3.11333e-05	0.000289428											chr7	4957379	4959541	2163	9.2679	9.13414	9.39031	-0.214449	0.00374479	0.028094
chr4	27083629	27084937	1309	5.99443	6.42277	5.3825	0.921907	3.12961e-05	0.000290798											chr9	99825429	99826073	645	7.88685	7.69399	8.05695	-0.290001	0.00375068	0.028124
chr16	79286669	79286883	215	5.20657	4.36339	5.73522	-1.18694	3.13e-05	0.000290798											chr11	126186604	126187124	521	4.73444	4.07714	5.18433	-0.633536	0.00375111	0.028124
chr6	43269257	43269938	682	6.29166	6.7265	5.66623	0.948989	3.15219e-05	0.00029277											chr6	18011291	18011575	285	2.74909	3.59924	0.407649	1.0221	0.00375932	0.0281689
chr17	28404590	28406687	2098	7.58453	7.8681	7.23125	0.567041	3.16979e-05	0.000294313											chr1	204111183	204111591	409	5.99395	5.61658	6.29281	-0.472579	0.00375941	0.0281689
chr17	66966143	66968133	1991	7.08145	7.40011	6.67183	0.645953	3.17692e-05	0.000294885											chr4	113978398	113980027	1630	7.95491	8.11947	7.76914	0.285021	0.00376631	0.028205
chr5	77849455	77851784	2330	9.01949	9.22573	8.77876	0.406639	3.20309e-05	0.000297222											chr15	87939635	87940241	607	5.57428	5.08745	5.93762	-0.574022	0.00376654	0.028205
chr13	53199557	53202643	3087	9.46619	9.64251	9.26527	0.352755	3.20478e-05	0.000297288											chr7	90211040	90212496	1457	7.39458	7.12731	7.62	-0.368522	0.00377003	0.0282224
chr12	2693169	2693662	494	5.07773	4.08824	5.65918	-1.33152	3.20895e-05	0.000297583											chr19	41997016	42000792	3777	10.4629	10.3512	10.5665	-0.18017	0.00377464	0.0282482
chr17	81346179	81348931	2753	6.69187	7.03742	6.2366	0.702572	3.22482e-05	0.000298962											chr12	2036228	2036500	273	4.51773	3.81774	4.98701	-0.674211	0.0037853	0.0283193
chr12	89354207	89357679	3473	9.28192	9.06093	9.47351	-0.3818	3.22585e-05	0.000298966											chr14	93873145	93873615	471	3.44648	2.08465	4.13436	-0.867509	0.0038025	0.0284392
chr5	11446041	11447016	976	4.18286	4.89695	2.70712	1.85673	3.23614e-05	0.000299828											chr8	119015198	119016797	1600	6.76845	6.42944	7.04276	-0.433985	0.00380934	0.0284816
chr14	36427597	36427978	382	4.79526	3.66043	5.4225	-1.48222	3.26789e-05	0.000302676											chr10	61067635	61068290	656	5.0253	5.4294	4.46194	0.595801	0.00381853	0.0285416
chr1	4657642	4658889	1248	9.11956	9.29136	8.9245	0.338057	3.27846e-05	0.000303562											chr5	142322727	142324754	2028	8.07472	7.37067	8.54581	-0.660266	0.0038237	0.0285715
chr3	109897831	109898494	664	3.62056	4.43622	1.56103	2.32531	3.28621e-05	0.000304186											chr14	99243551	99244437	887	9.53188	9.63004	9.42655	0.180968	0.00382519	0.0285738
chr16	67150052	67152114	2063	10.4486	10.3165	10.5696	-0.231367	3.29273e-05	0.000304697											chr1	39682061	39685066	3006	10.4602	10.3672	10.5475	-0.157609	0.00383252	0.0286198
chr18	78971702	78975669	3968	11.27	11.3578	11.1765	0.168188	3.30506e-05	0.000305743											chr8	23271781	23273141	1361	6.36508	6.62568	6.04679	0.42263	0.00385529	0.028781
chr16	65232310	65235692	3383	8.82013	9.02903	8.57577	0.409736	3.3302e-05	0.000307974											chr17	48513881	48514686	806	5.88553	6.23555	5.42241	0.542728	0.00387255	0.0289009
chr2	60550444	60552695	2252	9.27019	9.08498	9.43431	-0.318758	3.33327e-05	0.000308164											chr1	239386172	239388564	2393	9.14003	9.26388	9.00455	0.215049	0.00388004	0.028948
chr4	65667418	65670717	3300	10.2847	10.4277	10.126	0.273707	3.3355e-05	0.000308276											chr18	10350516	10350844	329	2.64034	0.459966	3.47172	-1.00417	0.0038814	0.0289492
chr11	70142587	70143503	917	7.80351	7.48922	8.06143	-0.508474	3.33857e-05	0.000308465											chr10	99540488	99541608	1121	9.62605	9.49975	9.74218	-0.210318	0.0038913	0.0290142
chr9	98190814	98192685	1872	8.52953	8.27656	8.74469	-0.416746	3.34803e-05	0.000309244											chr11	117876714	117876961	248	3.76154	4.36713	2.69783	0.805948	0.00391793	0.0292038
chr10	77709575	77711709	2135	7.86017	8.0986	7.57438	0.474879	3.37306e-05	0.00031146											chrX	108732433	108735364	2932	7.73535	7.97922	7.44169	0.389381	0.0039196	0.0292073
chr1	228415756	228417447	1692	7.36888	7.02566	7.64594	-0.549894	3.39188e-05	0.000313102											chr8	144078460	144079034	575	4.0623	4.58326	3.23884	0.704164	0.00392368	0.0292287
chr16	51761618	51762384	767	3.95713	4.72596	2.20135	2.11623	3.40303e-05	0.000314035											chr3	190934268	190935185	918	4.70331	5.14105	4.07186	0.618882	0.00392683	0.0292432
chr7	24396424	24399275	2852	7.10545	7.43229	6.68219	0.650002	3.41122e-05	0.000314694											chr1	205454456	205455109	654	3.85934	4.44932	2.84419	0.782428	0.00393306	0.0292806
chr18	10400280	10400831	552	5.19015	4.34839	5.71826	-1.15732	3.42634e-05	0.000315993											chr14	99601643	99603237	1595	6.82407	6.50664	7.08409	-0.412049	0.00395288	0.0294192
chr3	18442902	18444448	1547	8.53046	8.30714	8.7238	-0.381582	3.43874e-05	0.000317039											chrX	72306959	72309094	2136	8.59961	8.41878	8.76027	-0.262324	0.00395879	0.0294542
chr1	15152496	15155107	2612	8.57618	8.78203	8.33599	0.410392	3.45494e-05	0.000318436											chr10	117126015	117126330	316	4.53477	3.84692	4.99863	-0.65885	0.0039619	0.0294653
chr9	124491329	124491751	423	5.06993	5.60874	4.20012	1.17896	3.4563e-05	0.000318464											chr1	46166206	46168108	1903	7.33065	7.54063	7.08482	0.347366	0.00396324	0.0294653
chr14	53946080	53947206	1127	9.38836	9.55345	9.20191	0.324291	3.45941e-05	0.000318652											chr6	120931537	120932062	526	3.21101	3.87373	1.9489	0.874526	0.00396393	0.0294653
chr9	89609845	89611836	1992	8.50194	8.25016	8.71624	-0.426736	3.46242e-05	0.000318833											chr11	64134095	64134549	455	4.42993	4.89754	3.73371	0.662412	0.00397502	0.0295388
chr4	84366156	84367267	1112	6.30913	5.75346	6.7093	-0.818952	3.46788e-05	0.000319238											chr2	219176508	219177048	541	3.52806	2.29892	4.18198	-0.847046	0.00397808	0.0295525
chr20	56940014	56940654	641	5.34275	5.83975	4.5784	1.09444	3.47043e-05	0.000319375											chr1	202988775	202989144	370	3.63502	2.50751	4.26009	-0.813561	0.00398546	0.029591
chr3	186930153	186932142	1990	6.03781	6.48661	5.38286	0.952028	3.47833e-05	0.000320004											chr9	38315453	38316040	588	3.59462	4.23726	2.40631	0.820736	0.0039857	0.029591
chr9	66153141	66154708	1568	8.12663	8.35619	7.85349	0.463421	3.47944e-05	0.000320009											chr7	1231147	1232081	935	10.4209	10.3246	10.5111	-0.164231	0.0039912	0.0296228
chr14	54251783	54252254	472	6.38204	6.76003	5.86842	0.809548	3.48513e-05	0.000320434											chr22	20429312	20432086	2775	10.7038	10.7847	10.618	0.144748	0.00399788	0.0296633
chr5	139669745	139670806	1062	4.95972	5.50688	4.06754	1.27065	3.49358e-05	0.000321113											chr2	173255316	173255930	615	5.71246	6.12921	5.12404	0.596954	0.00400907	0.0297373
chr9	18748684	18749973	1290	5.60864	3.74742	6.39503	-2.21709	3.51577e-05	0.000323055											chr6	108123034	108124321	1288	7.11008	7.38458	6.77079	0.434966	0.00401533	0.0297746
chr21	8213109	8213566	458	9.04862	9.20699	8.8707	0.319106	3.55503e-05	0.000326562											chr7	131109540	131110178	639	6.13582	6.413	5.79241	0.435336	0.00402106	0.029808
chr3	108091053	108092394	1342	5.68901	6.19542	4.90186	1.0634	3.56814e-05	0.000327667											chr1	226548596	226551453	2858	10.2558	10.1556	10.3494	-0.169901	0.00403594	0.0299092
chr14	60327510	60329116	1607	7.46663	7.78607	7.05573	0.642704	3.57075e-05	0.000327806											chr21	41770919	41771123	205	7.01283	7.23847	6.74523	0.373055	0.0040518	0.0300176
chr22	18934133	18936558	2426	8.08944	8.3073	7.83272	0.428472	3.60386e-05	0.000330745											chr22	27613949	27615549	1601	6.12533	6.47453	5.66366	0.523859	0.00405812	0.0300553
chr13	23581134	23581407	274	4.2627	4.9157	3.0369	1.55243	3.61854e-05	0.000331992											chr8	64377760	64378566	807	4.86497	5.33737	4.15796	0.64663	0.0040744	0.0301667
chr9	116274748	116275046	299	4.56182	5.22405	3.30155	1.55261	3.62451e-05	0.000332438											chr2	86788450	86791940	3491	11.527	11.4631	11.5881	-0.114078	0.00407922	0.0301932
chr6	157096187	157096826	640	4.62396	3.60849	5.21405	-1.34743	3.62577e-05	0.000332452											chr12	11547071	11547727	657	3.60567	4.16886	2.66909	0.758227	0.00408403	0.0302196
chr16	54585053	54585417	365	7.64303	7.35781	7.88106	-0.47752	3.63843e-05	0.000333512											chr2	9102885	9104063	1179	6.25767	6.53664	5.91152	0.447377	0.00409377	0.0302824
chr10	121433594	121434487	894	5.00002	5.56782	4.0503	1.30624	3.66097e-05	0.000335476											chr10	25891882	25892311	430	4.02228	3.14089	4.56544	-0.729089	0.00409909	0.030308
chr17	41731903	41732640	738	7.67468	7.38406	7.91645	-0.482395	3.66609e-05	0.000335843											chr19	10586262	10587568	1307	7.72037	7.90481	7.50884	0.307005	0.00409972	0.030308
chr2	27493329	27495402	2074	8.66095	8.37923	8.89655	-0.459618	3.66968e-05	0.00033607											chr3	139537515	139539476	1962	8.43065	8.20215	8.62786	-0.329563	0.00410276	0.0303169
chr4	54656712	54658998	2287	8.3895	8.13084	8.60876	-0.434754	3.68136e-05	0.000337037											chr4	4406534	4407214	681	3.55375	2.32785	4.20679	-0.820403	0.00410342	0.0303169
chr6	137331174	137331765	592	4.33253	3.14127	4.976	-1.54012	3.68863e-05	0.0003376											chr3	9861537	9863539	2003	8.14266	8.30578	7.95872	0.280973	0.00412348	0.0304533
chr8	73296826	73298046	1221	5.9504	6.4188	5.2524	0.996258	3.70675e-05	0.000339155											chr5	158697915	158698448	534	3.24635	3.92813	1.90951	0.859482	0.00412438	0.0304533
chr8	79821398	79822569	1172	4.65752	3.55156	5.27614	-1.44715	3.74389e-05	0.000342449											chr19	35672464	35674517	2054	8.43743	8.58602	8.27175	0.248076	0.00413711	0.030538
chr9	98942749	98945018	2270	10.0675	9.93878	10.1857	-0.233777	3.78149e-05	0.000345783											chr11	69888932	69891829	2898	7.61901	7.37021	7.83115	-0.343381	0.00414327	0.0305742
chr2	240095059	240096674	1616	8.36132	8.11613	8.57083	-0.413854	3.79889e-05	0.000347269											chr12	103301807	103302691	885	6.33918	5.92619	6.65988	-0.481421	0.00414643	0.0305882
chr15	90528836	90531171	2336	7.91802	8.16544	7.61921	0.498503	3.82197e-05	0.000349273											chr6	108162305	108162840	536	6.71551	6.97532	6.3984	0.420473	0.00415747	0.0306604
chr13	112061314	112061919	606	8.42712	8.63302	8.18687	0.400894	3.82452e-05	0.0003494											chr10	75398618	75399665	1048	9.12466	9.28693	8.94179	0.266762	0.00415924	0.0306641
chr12	81758046	81760062	2017	6.56982	6.11838	6.91315	-0.694536	3.82728e-05	0.000349546											chr22	38097124	38097894	771	4.26082	4.76135	3.488	0.679062	0.0041608	0.0306664
chr16	24206295	24206807	513	4.67369	5.29708	3.55186	1.52735	3.83158e-05	0.000349833											chr2	127105780	127107354	1575	5.6752	5.20549	6.02897	-0.526722	0.00416496	0.0306877
chr1	231990041	231991017	977	4.14714	4.84396	2.74766	1.85217	3.83348e-05	0.000349901											chr6	28746252	28748057	1806	7.70904	7.89817	7.49132	0.318564	0.00417277	0.0307337
chr11	134791827	134792293	467	3.64359	1.84375	4.41994	-2.11186	3.84997e-05	0.0003513											chr12	132414769	132415156	388	5.00446	4.33244	5.46113	-0.614113	0.00417372	0.0307337
chr14	91567006	91568298	1293	6.33482	5.81692	6.71513	-0.790189	3.87597e-05	0.000353565											chr21	14272690	14274806	2117	6.68945	6.93623	6.39156	0.393878	0.00417499	0.0307337
chr4	52922779	52923277	499	3.63767	4.42822	1.75012	2.13746	3.881e-05	0.000353917											chr6	29850094	29853202	3109	9.84295	9.93976	9.73918	0.170972	0.00418068	0.0307663
chr7	151835913	151837100	1188	6.85373	6.34613	7.22848	-0.764304	3.90227e-05	0.000355748											chr11	27394010	27394507	498	4.68752	3.03928	5.43682	-0.927504	0.00418991	0.0308249
chr13	83879128	83881092	1965	8.05676	7.71074	8.33564	-0.55348	3.90993e-05	0.000356339											chr19	17871405	17873066	1662	8.47658	8.62076	8.31637	0.249693	0.00419209	0.0308316
chr2	3255575	3256433	859	6.45336	5.86576	6.86971	-0.882002	3.91432e-05	0.000356631											chr1	225881182	225883642	2461	8.78853	8.91804	8.64624	0.231286	0.00420327	0.0309044
chr11	85809877	85813057	3181	8.76772	8.96093	8.54456	0.386231	3.93517e-05	0.000358422											chr17	35540439	35540919	481	3.78906	4.37986	2.77138	0.751906	0.00421485	0.0309739
chr5	180588882	180592006	3125	11.1707	11.0695	11.2652	-0.178597	3.93743e-05	0.00035852											chr1	210328453	210329421	969	3.72105	4.30696	2.71819	0.757839	0.00421526	0.0309739
chr16	17375753	17376096	344	4.04176	4.75344	2.57698	1.92664	3.94215e-05	0.000358842											chr14	103206788	103208443	1656	8.73384	8.8704	8.58299	0.240089	0.00421729	0.0309795
chr7	54662789	54665542	2754	7.73704	7.99615	7.42098	0.515623	3.94604e-05	0.000359087											chr17	49849610	49852182	2573	8.4991	8.69213	8.2762	0.326172	0.0042333	0.0310877
chr8	29352143	29353125	983	5.45969	4.56845	6.0065	-1.24616	3.97132e-05	0.000361279											chr9	135701642	135704206	2565	8.3484	8.1468	8.52525	-0.305281	0.00423837	0.0311155
chr7	153747974	153749788	1815	8.34822	8.11198	8.55117	-0.405844	3.98354e-05	0.000362281											chr4	116925851	116926578	728	5.03902	5.45783	4.44647	0.590447	0.004241	0.0311254
chr22	22203274	22204029	756	6.34471	5.85326	6.71061	-0.75775	3.98911e-05	0.000362678											chr6	83430031	83431931	1901	6.72566	6.99207	6.39865	0.412452	0.00425065	0.0311869
chr10	123117808	123120183	2376	6.73531	6.25538	7.09481	-0.713096	3.99704e-05	0.00036329											chr1	225948469	225949222	754	5.51258	4.95233	5.9151	-0.571007	0.00427032	0.0313188
chr12	48978040	48982332	4293	12.9582	12.8867	13.0263	-0.131874	4.0042e-05	0.000363831											chr22	43109131	43112069	2939	9.84696	9.93716	9.75074	0.165803	0.00427122	0.0313188
chr10	120963107	120966159	3053	8.21083	8.44765	7.92735	0.469484	4.00877e-05	0.000364136											chr1	38474347	38476396	2050	7.72002	7.91395	7.4959	0.319138	0.00428452	0.0314069
chr2	104862227	104862504	278	6.4642	6.87079	5.89599	0.857658	4.04826e-05	0.000367612											chr5	2207041	2208286	1246	8.51238	8.33101	8.67348	-0.282163	0.0043	0.0315109
chr4	84061898	84062354	457	3.78756	4.51044	2.27102	1.92766	4.05628e-05	0.000368229											chrX	40012132	40013488	1357	7.13489	7.36704	6.85808	0.373948	0.00430134	0.0315112
chr19	41853619	41854854	1236	5.68433	4.93864	6.17347	-1.06148	4.06292e-05	0.000368721											chr6	138568821	138569388	568	5.5284	5.94238	4.94554	0.598331	0.00430601	0.0315359
chr2	110731807	110733827	2021	11.2807	11.189	11.3669	-0.167304	4.06954e-05	0.000369211											chr20	4760699	4762704	2006	5.95738	6.29886	5.50917	0.505901	0.00431178	0.0315686
chr3	27993062	27993813	752	4.89542	5.53301	3.7249	1.48096	4.09368e-05	0.00037129											chr15	96524399	96525304	906	4.65899	5.13141	3.9519	0.639285	0.00431924	0.0316117
chr19	7595419	7597397	1979	6.37683	5.68428	6.8428	-0.97196	4.09615e-05	0.000371401											chr16	83952806	83954165	1360	6.06897	6.3778	5.6755	0.479527	0.00432026	0.0316117
chr5	38256284	38259412	3129	9.59419	9.73401	9.43935	0.266462	4.14825e-05	0.000376012											chr7	31765741	31766049	309	3.16767	1.80045	3.85685	-0.863285	0.00433455	0.0317068
chr4	7754373	7754777	405	4.31175	3.05249	4.97372	-1.63491	4.15455e-05	0.00037647											chr1	146443880	146444161	282	2.9591	3.74969	1.07127	0.952665	0.00434221	0.0317532
chr10	125151819	125152256	438	3.12879	4.049	0	3.01933	4.17478e-05	0.00037819											chr19	1523229	1526094	2866	9.92309	9.82555	10.0144	-0.163065	0.00434387	0.0317558
chr12	114399774	114401311	1538	10.5086	10.3754	10.6305	-0.241741	4.21541e-05	0.000381755											chr12	21940563	21942553	1991	7.38635	7.66842	7.03537	0.445183	0.00434755	0.0317732
chr16	59214849	59215172	324	5.12545	4.10847	5.71603	-1.3831	4.25198e-05	0.000384951											chr11	65870713	65872944	2232	6.77562	7.06981	6.40567	0.454104	0.00435518	0.0318193
chr16	56607510	56610565	3056	9.36169	9.52446	9.1782	0.327942	4.33793e-05	0.000392615											chr2	237858447	237860881	2435	9.37041	9.4737	9.25916	0.185223	0.00435772	0.0318284
chr2	35464310	35466684	2375	6.65456	6.21204	6.99273	-0.691478	4.35286e-05	0.000393848											chr21	7926016	7926769	754	8.67827	8.84244	8.49299	0.2859	0.00436079	0.0318412
chr16	78602135	78602842	708	5.42312	4.67015	5.91535	-1.09148	4.36454e-05	0.000394787											chr10	76303863	76305647	1785	6.26828	5.91216	6.55366	-0.44553	0.00436392	0.0318545
chr3	147358271	147360623	2353	9.25942	9.06367	9.43175	-0.341799	4.38659e-05	0.000396662											chr19	41327669	41328270	602	5.83218	6.17925	5.37426	0.524179	0.00437609	0.0319338
chr4	19212545	19212901	357	4.25628	2.82582	4.96026	-1.78193	4.40238e-05	0.00039797											chr16	674701	676524	1824	7.34959	7.58764	7.06436	0.373174	0.00438583	0.0319726
chr18	60555515	60556595	1081	4.88287	3.78275	5.49972	-1.46016	4.40715e-05	0.000398282											chr8	40673843	40675102	1260	3.74681	2.54057	4.39445	-0.8227	0.00438612	0.0319726
chr11	118350170	118350739	570	4.80146	3.74865	5.4036	-1.37133	4.43154e-05	0.000400367											chr5	105555726	105556196	471	3.51268	2.27855	4.16794	-0.846708	0.00438645	0.0319726
chr17	35460229	35461516	1288	8.11466	7.85004	8.33817	-0.432679	4.49332e-05	0.000405826											chr20	6767899	6770763	2865	9.46803	9.62316	9.29418	0.26166	0.00438668	0.0319726
chr5	178993738	178996763	3026	10.3762	10.2512	10.4912	-0.225049	4.51938e-05	0.000408057											chr17	74242727	74244070	1344	7.64237	7.11838	8.02593	-0.554756	0.00439644	0.0320342
chr16	2472101	2474338	2238	7.4624	7.77807	7.05772	0.642064	4.56385e-05	0.000411949											chr5	138968107	138968944	838	5.27631	4.7991	5.63429	-0.530344	0.00440126	0.0320597
chr20	45468583	45470949	2367	8.32752	8.06984	8.54609	-0.43091	4.56806e-05	0.000412206											chr8	143738495	143741289	2795	9.41664	9.28211	9.53969	-0.213455	0.00441389	0.0321421
chr22	23980445	23981993	1549	4.6875	5.27794	3.67093	1.32878	4.57571e-05	0.000412773											chr8	22044361	22046878	2518	12.0113	11.9297	12.0885	-0.141039	0.00442503	0.0322136
chr13	23503200	23504363	1164	4.59067	5.26727	3.27461	1.67192	4.5951e-05	0.000414398											chr17	42674284	42675979	1696	7.02551	7.26984	6.7312	0.401415	0.00443267	0.0322595
chr20	21505309	21506907	1599	9.64567	9.45392	9.8149	-0.327289	4.61883e-05	0.000416413											chr10	97083713	97084135	423	4.94983	4.36716	5.36372	-0.573073	0.00444032	0.0323055
chr6	30005615	30008671	3057	11.4318	11.3434	11.5151	-0.160836	4.62467e-05	0.00041669											chr3	127822185	127824697	2513	9.6161	9.51092	9.71413	-0.174878	0.00444265	0.0323128
chr5	139788029	139789320	1292	7.61799	7.92743	7.22353	0.63524	4.62467e-05	0.00041669											chr4	24470021	24472950	2930	7.43824	7.64649	7.19478	0.346746	0.00445508	0.0323871
chr17	34557242	34557690	449	3.96256	2.55873	4.6604	-1.76092	4.6598e-05	0.00041973											chr12	51947724	51950361	2638	7.65756	7.44353	7.8439	-0.307375	0.00445552	0.0323871
chr12	132395782	132396499	718	6.82551	7.14898	6.4079	0.655218	4.66931e-05	0.000420461											chr11	71606798	71608991	2194	9.57285	9.68597	9.45012	0.201704	0.00446234	0.032427
chr21	8214465	8214937	473	8.31124	8.51134	8.07884	0.398716	4.6775e-05	0.000421045											chr15	59370502	59373095	2594	6.67258	6.92353	6.3686	0.399538	0.00447417	0.0325032
chr16	90017845	90020138	2294	7.32139	6.94396	7.62027	-0.5858	4.67859e-05	0.000421045											chr17	49990945	49995421	4477	10.9463	10.8428	11.0429	-0.172612	0.00448456	0.032569
chr18	53752917	53753249	333	4.64414	3.59351	5.24559	-1.39816	4.7228e-05	0.000424897											chr17	82374058	82376188	2131	9.69604	9.81473	9.56669	0.206887	0.00449187	0.0326123
chr3	114096860	114097182	323	3.75063	2.09328	4.50165	-2.06053	4.7358e-05	0.00042594											chr3	142623037	142623477	441	4.14927	4.74204	3.12559	0.761535	0.00450949	0.0327304
chr1	39694083	39695179	1097	8.32898	8.08371	8.53855	-0.419079	4.7381e-05	0.000426019											chr16	18944210	18944542	333	2.67613	3.4903	0.627482	0.937361	0.00451346	0.0327465
chr3	72738501	72740707	2207	7.35672	7.64297	6.99927	0.573366	4.74022e-05	0.000426083											chr4	150541147	150541901	755	5.83326	6.15518	5.41824	0.496994	0.00451438	0.0327465
chr22	49970642	49972915	2274	9.90127	10.0487	9.73709	0.297515	4.7564e-05	0.00042741											chr3	27713771	27715660	1890	9.79754	9.90343	9.68325	0.189557	0.00452704	0.0328285
chr22	18730340	18730807	468	8.87676	9.07304	8.64951	0.392261	4.80317e-05	0.000431483											chr10	132034872	132038043	3172	10.6549	10.5727	10.7328	-0.140734	0.00453318	0.0328632
chr20	38722188	38726547	4360	12.4182	12.3364	12.4957	-0.148841	4.82902e-05	0.000433603											chr12	116882224	116883555	1332	9.22074	9.09824	9.33365	-0.195693	0.00453848	0.0328918
chr10	100471045	100471358	314	5.7385	6.1726	5.11464	0.893714	4.82964e-05	0.000433603											chr20	30487597	30490052	2456	9.73032	9.82578	9.62809	0.174572	0.004547	0.0329438
chr6	108708226	108709478	1253	5.18375	5.75003	4.23838	1.26112	4.84844e-05	0.000435161											chr19	2987057	2988203	1147	7.44009	7.20065	7.64539	-0.339575	0.00454924	0.0329501
chr11	128512356	128513114	759	7.46023	7.108	7.74311	-0.551698	4.86193e-05	0.000436146											chr1	15997085	15997787	703	4.26278	3.36292	4.81275	-0.703137	0.00455744	0.0329997
chr18	10415166	10415520	355	4.18865	3.04017	4.81989	-1.47862	4.8623e-05	0.000436146											chr4	95502331	95502729	399	3.60012	2.53156	4.20723	-0.762713	0.0045602	0.0330099
chr3	10706873	10709775	2903	10.6143	10.4861	10.7322	-0.222263	4.8758e-05	0.000437226											chr3	41248836	41249730	895	4.19212	3.20806	4.77172	-0.734194	0.00456177	0.0330114
chr22	37418431	37420645	2215	10.1517	10.2922	9.99606	0.278251	4.92261e-05	0.000441293											chr16	57905647	57907198	1552	5.89906	5.47432	6.22678	-0.507324	0.00457598	0.0331044
chr2	36188916	36189551	636	3.75141	4.52055	1.99379	2.22315	4.93445e-05	0.000442223											chr17	74351554	74353566	2013	9.54911	9.43827	9.65203	-0.187228	0.00458308	0.0331459
chr8	38898579	38901944	3366	9.54073	9.68384	9.38183	0.276081	4.94309e-05	0.000442865											chr15	40251210	40254319	3110	10.6991	10.7773	10.6164	0.140055	0.00458786	0.0331706
chr15	21450618	21450960	343	2.98982	3.93166	0	3.27704	4.97434e-05	0.000445533											chr22	50299234	50301216	1983	7.36246	7.57232	7.1168	0.351543	0.00459614	0.0332198
chr5	159051490	159051815	326	4.10217	4.82093	2.60498	1.78864	5.02757e-05	0.000450166											chr9	125465630	125466707	1078	5.33975	4.83362	5.71369	-0.546037	0.00459739	0.0332198
chr10	122879540	122881186	1647	4.79393	5.38044	3.78928	1.35555	5.03561e-05	0.000450752											chr16	48691409	48692288	880	3.86037	4.42886	2.90867	0.751171	0.004624	0.0334021
chr19	39406642	39408929	2288	9.47644	9.61191	9.32693	0.266311	5.07212e-05	0.000453886											chr4	183566005	183566682	678	4.9717	4.34902	5.40524	-0.580589	0.00462915	0.0334294
chr8	22549285	22549670	386	7.81675	7.54701	8.04391	-0.44263	5.07439e-05	0.000453954											chr5	175656872	175660182	3311	8.89613	9.021	8.75941	0.219415	0.00463504	0.033462
chr19	15456462	15458724	2263	8.49035	8.72062	8.21623	0.44089	5.08389e-05	0.000454668											chr5	80111744	80112189	446	3.64957	4.31101	2.39233	0.80546	0.0046455	0.0335276
chr12	52872704	52874984	2281	8.11275	8.31496	7.87752	0.401385	5.10593e-05	0.000456505											chr19	40225292	40227610	2319	8.826	8.94953	8.69088	0.220457	0.00466245	0.0336366
chr6	149976192	149977493	1302	7.53226	7.17797	7.81648	-0.561848	5.12786e-05	0.000458329											chr19	11673758	11674526	769	3.94467	4.46575	3.1209	0.689725	0.00466424	0.0336366
chr12	130137181	130138074	894	6.43068	6.79544	5.9413	0.752159	5.13064e-05	0.000458441											chr22	42500314	42501541	1228	5.57639	5.93753	5.09353	0.537574	0.00466476	0.0336366
chrX	101290669	101291751	1083	4.97063	5.86844	2.10033	2.9012	5.16058e-05	0.00046098											chr20	45307237	45309548	2312	7.92875	8.12868	7.69659	0.322612	0.00467253	0.0336826
chr16	84524872	84525305	434	3.36768	4.19675	1.20578	2.46645	5.17861e-05	0.000462454											chr10	28808288	28808622	335	3.50354	4.1337	2.3588	0.78623	0.00467637	0.0337004
chr16	31135108	31136020	913	5.29824	5.78605	4.55573	1.05367	5.20992e-05	0.000465112											chrX	48467398	48469239	1842	6.67668	6.9195	6.38454	0.391913	0.00467921	0.0337108
chr19	280567	281404	838	6.01922	6.4473	5.40783	0.902726	5.2375e-05	0.000467436											chr19	3707934	3709702	1769	6.37825	6.63601	6.06419	0.407201	0.00468575	0.0337479
chr2	27496415	27497430	1016	7.15113	6.77686	7.44803	-0.589593	5.25161e-05	0.000468556											chr2	121902313	121903628	1316	7.52847	7.75538	7.25908	0.36618	0.00468933	0.0337638
chr11	20150617	20150992	376	5.74676	5.15485	6.16526	-0.872947	5.26398e-05	0.000469521											chr6	39047455	39050390	2936	9.73987	9.62857	9.84318	-0.183223	0.0046944	0.0337902
chr15	96341615	96341947	333	5.88822	6.34075	5.22522	0.969389	5.27657e-05	0.000470505											chr12	53994170	53995397	1228	10.6379	10.5498	10.7208	-0.152268	0.00469878	0.0338031
chr4	95430725	95431889	1165	7.61448	7.90598	7.24877	0.573284	5.36706e-05	0.000478432											chr7	84043728	84043993	266	3.19684	3.92505	1.6549	0.867193	0.00469897	0.0338031
chr5	73300866	73301677	812	9.49605	9.6477	9.32658	0.293331	5.37655e-05	0.000479136											chr2	208124046	208124734	689	4.544	5.01056	3.85014	0.640652	0.00470156	0.0338118
chr17	50834694	50836359	1666	6.65997	7.00889	6.1988	0.709991	5.43374e-05	0.00048409											chr3	50500095	50500539	445	5.88267	5.46509	6.20611	-0.486824	0.00471101	0.0338627
chr19	46014616	46017010	2395	9.61413	9.43505	9.77342	-0.310722	5.43819e-05	0.000484343											chr5	88889115	88890450	1336	6.97142	7.21271	6.6815	0.381312	0.00471143	0.0338627
chr14	93429711	93431249	1539	6.42234	5.89325	6.80861	-0.772862	5.45868e-05	0.000486024											chr1	166883775	166885022	1248	5.26461	5.65157	4.73421	0.565591	0.00471756	0.0338968
chr19	17281307	17283101	1795	7.92989	8.19013	7.61215	0.525766	5.50112e-05	0.000489659											chr4	24322471	24322813	343	4.50031	4.9919	3.74886	0.656405	0.00473631	0.0340214
chr14	36657679	36660020	2342	11.7115	11.6304	11.7883	-0.149602	5.52809e-05	0.000491914											chr17	38560611	38564979	4369	12.2346	12.1703	12.2962	-0.112357	0.00474817	0.0340965
chr18	78720955	78721903	949	5.25724	5.75857	4.48245	1.07478	5.54749e-05	0.000493494											chr9	36894485	36894965	481	3.75746	2.76244	4.34076	-0.748124	0.0047501	0.0341003
chr16	79317595	79318569	975	5.2704	4.44784	5.79101	-1.13665	5.60082e-05	0.000498091											chr7	514915	515826	912	8.86533	8.99789	8.71935	0.230152	0.00475305	0.0341115
chr5	87785043	87786523	1481	5.30436	5.81605	4.50417	1.08957	5.63171e-05	0.00050069											chr10	69768091	69768375	285	2.81768	3.60152	0.972352	0.916743	0.00476128	0.0341604
chr14	105032196	105034896	2701	8.62241	8.85048	8.3514	0.443316	5.64223e-05	0.000501478											chr6	29747423	29750168	2746	10.209	10.1178	10.2948	-0.154341	0.00477466	0.0342436
chr14	101075802	101079167	3366	9.60777	9.7514	9.44825	0.282329	5.65025e-05	0.000502043											chr5	129654996	129655708	713	6.42987	6.08512	6.70792	-0.423424	0.00477602	0.0342436
chr16	58852000	58852607	608	3.20923	4.05397	0.91628	2.50949	5.66918e-05	0.000503577											chr2	174052884	174054219	1336	5.17729	5.55881	4.65712	0.556645	0.0047771	0.0342436
chr4	37673676	37674026	351	3.0174	0.592566	3.87639	-2.63519	5.70513e-05	0.00050662											chr3	49869994	49870550	557	4.18184	4.66285	3.45513	0.653966	0.00477978	0.0342528
chr4	37889389	37891805	2417	10.4793	10.3706	10.5805	-0.195765	5.71196e-05	0.000507077											chr20	59527121	59528351	1231	6.30788	5.93875	6.60154	-0.4595	0.00478153	0.0342552
chr17	58155347	58157996	2650	9.45728	9.2907	9.6066	-0.296177	5.72748e-05	0.000508305											chr15	74107296	74108385	1090	4.96397	4.35806	5.38937	-0.58652	0.00478815	0.0342925
chr17	57585723	57585976	254	2.59786	3.55996	0	3.33385	5.74643e-05	0.000509837											chr19	6475127	6476897	1771	7.1986	7.42812	6.92552	0.373691	0.00479378	0.0343227
chr11	123651726	123654971	3246	8.80524	8.56482	9.01126	-0.39839	5.74853e-05	0.000509846											chr16	1107902	1108942	1041	5.42781	4.90738	5.80946	-0.530234	0.00482551	0.0345397
chr5	169018431	169019070	640	4.45739	5.15947	3.03522	1.65906	5.74991e-05	0.000509846											chr9	126459110	126459827	718	5.29078	4.78582	5.66408	-0.552261	0.00483263	0.0345805
chr16	28061070	28065093	4024	11.5356	11.4463	11.6198	-0.160928	5.76555e-05	0.000511082											chr17	34636813	34637546	734	5.60592	5.94398	5.16358	0.51117	0.00483512	0.0345816
chr8	8701514	8703398	1885	6.69353	7.0406	6.2356	0.716677	5.77997e-05	0.00051221											chr20	16170515	16170795	281	3.38325	4.06433	2.04927	0.835559	0.00483563	0.0345816
chr19	44753126	44757832	4707	11.4329	11.3393	11.5208	-0.168502	5.80107e-05	0.000513928											chr14	99255826	99256185	360	7.88658	8.08786	7.65259	0.321835	0.00485231	0.034689
chr14	101779375	101782029	2655	10.1803	10.0564	10.2944	-0.221661	5.81974e-05	0.000515156											chr10	101046521	101050656	4136	11.343	11.4085	11.2743	0.120295	0.0048535	0.034689
chr12	7788780	7789499	720	4.47467	5.20421	2.92626	1.77363	5.82034e-05	0.000515156											chr1	46452760	46454028	1269	9.7775	9.67705	9.8714	-0.168269	0.00486642	0.0347712
chr19	55145590	55147976	2387	8.18465	7.91593	8.41108	-0.445346	5.82081e-05	0.000515156											chr18	14457987	14460504	2518	6.98659	7.2096	6.72268	0.36276	0.00487196	0.0348005
chr7	26655014	26656959	1946	5.51785	5.98727	4.81754	0.980223	5.82177e-05	0.000515156											chr19	48492803	48495046	2244	7.87888	8.0853	7.63791	0.340858	0.00487793	0.0348316
chr15	20782988	20784149	1162	4.19365	4.87183	2.87128	1.69593	5.85048e-05	0.000517545											chr16	54274314	54276082	1769	7.948	7.71292	8.1501	-0.339245	0.00487917	0.0348316
chr3	123066896	123069354	2459	8.88934	9.07058	8.682	0.360822	5.87571e-05	0.000519624											chr2	113533401	113533906	506	4.65931	5.08074	4.06147	0.582168	0.00488364	0.0348532
chr13	33349133	33350953	1821	9.00186	9.15924	8.82519	0.314771	5.92779e-05	0.000524077											chr1	46490792	46494083	3292	12.0676	11.9985	12.1335	-0.119716	0.00488574	0.034858
chr22	35750496	35751578	1083	4.23127	2.77831	4.94032	-1.76949	5.93716e-05	0.000524751											chr13	35508702	35509434	733	4.07301	4.63258	3.1466	0.711355	0.00489148	0.0348887
chr16	77788010	77790483	2474	7.42134	7.69269	7.08684	0.533484	5.953e-05	0.000525868											chr8	134833064	134833804	741	4.0022	3.06999	4.56384	-0.733371	0.00489463	0.034901
chr11	67375682	67376461	780	5.01094	4.15665	5.54386	-1.18639	5.95407e-05	0.000525868											chr6	102716171	102716650	480	5.13638	4.58904	5.53223	-0.543169	0.00490252	0.034947
chr2	130427652	130429545	1894	7.97549	7.65958	8.2345	-0.507502	5.95503e-05	0.000525868											chr19	18098181	18100144	1964	8.85913	8.99264	8.712	0.235327	0.00491755	0.0350439
chr1	153789443	153790766	1324	6.35369	6.76546	5.77525	0.854267	5.9646e-05	0.000526558											chrX	100406498	100408807	2310	7.76743	8.00465	7.48339	0.376505	0.00492432	0.0350818
chr13	111652840	111653104	265	4.94012	5.50889	3.98763	1.28236	6.14497e-05	0.000542323											chr4	8792191	8793149	959	5.51317	4.9692	5.90726	-0.567145	0.00493725	0.0351636
chr20	56750224	56751611	1388	6.82487	7.124	6.44705	0.593881	6.19981e-05	0.000547003											chr13	95552045	95554554	2510	9.45523	9.56014	9.34208	0.184226	0.00494519	0.0352099
chr1	53112734	53114959	2226	8.14689	8.40676	7.82968	0.521468	6.22116e-05	0.000548725											chr15	69031370	69032272	903	5.43263	5.78189	4.97087	0.515242	0.00496115	0.0353132
chr12	106589306	106589915	610	6.81596	7.16137	6.36093	0.683493	6.23775e-05	0.000550028											chr19	41927228	41932866	5639	12.4975	12.4429	12.5501	-0.0972422	0.00497972	0.035435
chr6	42045821	42048974	3154	7.83896	7.54725	8.08149	-0.48499	6.29139e-05	0.000554595											chr19	1718172	1720555	2384	7.53571	7.30244	7.73647	-0.331754	0.00498766	0.0354806
chr20	63032095	63032644	550	6.44244	6.83051	5.90994	0.806679	6.36728e-05	0.00056108											chr19	294280	295355	1076	8.38298	8.57805	8.15734	0.326734	0.00498905	0.0354806
chr7	151165884	151169571	3688	11.6034	11.5159	11.686	-0.155865	6.36867e-05	0.00056108											chr17	28404601	28407007	2407	7.52535	7.76964	7.23109	0.387762	0.00500278	0.0355679
chr2	202169114	202171952	2839	7.78615	8.01239	7.51771	0.44783	6.39746e-05	0.000563451											chr9	14866148	14867418	1271	6.45199	6.03951	6.77238	-0.469785	0.00501996	0.0356795
chr2	66581276	66583912	2637	10.1763	10.3055	10.0345	0.245282	6.44296e-05	0.000567188											chr15	64773416	64775252	1837	7.15216	7.35644	6.91411	0.336075	0.00504486	0.0358461
chr7	69940434	69941278	845	4.68118	5.57772	1.82824	2.89533	6.44365e-05	0.000567188											chr4	3871117	3873943	2827	10.1972	10.1132	10.2765	-0.146041	0.0050541	0.0359012
chr5	180646767	180650304	3538	11.3335	11.2406	11.4208	-0.166909	6.49418e-05	0.000571469											chr14	99581245	99581629	385	3.61636	2.64144	4.19287	-0.759512	0.0050583	0.0359067
chr2	121074346	121074802	457	5.97363	6.37864	5.40854	0.85563	6.49746e-05	0.00057159											chr4	54434372	54435462	1091	8.06382	7.84424	8.25435	-0.328008	0.00505898	0.0359067
chr8	143185200	143188062	2863	11.2049	11.3062	11.0959	0.193288	6.52571e-05	0.000573908											chr1	9382244	9383496	1253	4.95758	4.30026	5.40748	-0.603663	0.00505929	0.0359067
chr8	143079386	143083165	3780	11.2672	11.1793	11.35	-0.158573	6.53762e-05	0.000574788											chr4	4607785	4608298	514	3.89317	4.44723	2.98208	0.72268	0.00506676	0.0359491
chr2	204269707	204270013	307	3.77931	4.55145	2.00436	2.03734	6.55014e-05	0.000575721											chr7	151439520	151440920	1401	7.02886	7.30099	6.69319	0.429933	0.00508096	0.0360394
chr17	2710349	2711204	856	5.46522	5.95494	4.71816	1.03854	6.55588e-05	0.000576057											chr12	17665778	17666296	519	3.48808	2.3275	4.12283	-0.774991	0.00509123	0.0361017
chr6	41426424	41429153	2730	11.1727	11.0789	11.2607	-0.167815	6.56705e-05	0.000576761											chr16	19167737	19170048	2312	6.74273	7.03048	6.38293	0.442759	0.00509627	0.036127
chr11	46461911	46462974	1064	4.73327	3.72533	5.32087	-1.30604	6.56772e-05	0.000576761											chr20	36091692	36094147	2456	8.91902	8.78024	9.04562	-0.218066	0.0051072	0.0361939
chr14	91835617	91837615	1999	10.0869	9.95836	10.205	-0.23043	6.63699e-05	0.000582675											chr5	51090886	51091104	219	2.93307	1.28744	3.68187	-0.861453	0.00510949	0.0361996
chr17	68288682	68291719	3038	6.8733	7.21338	6.42751	0.677639	6.67418e-05	0.000585769											chr9	122224602	122227560	2959	12.1084	12.0576	12.1576	-0.0923468	0.00512032	0.0362657
chr2	222756151	222757540	1390	5.19156	4.16228	5.78616	-1.35336	6.69524e-05	0.000587446											chr2	38085389	38086257	869	5.96185	6.25988	5.58577	0.450892	0.00512399	0.0362788
chr18	34975524	34979350	3827	9.666	9.52838	9.79163	-0.241752	6.70901e-05	0.000588484											chr8	143185149	143187831	2683	10.6788	10.7546	10.5989	0.131719	0.00512515	0.0362788
chr1	107962733	107966011	3279	9.38492	9.52543	9.22924	0.270328	6.77842e-05	0.000594398											chr19	55449428	55452203	2776	10.5225	10.4457	10.5955	-0.131634	0.00513071	0.0363076
chr7	151839646	151840049	404	5.48971	4.77864	5.96389	-0.984351	6.78315e-05	0.00059464											chr8	11207690	11209446	1757	7.13766	7.37325	6.85593	0.373151	0.0051343	0.0363224
chr20	56952846	56953647	802	6.34111	6.73105	5.80508	0.795805	6.80818e-05	0.000596661											chr12	66179623	66179906	284	2.40409	0	3.26918	-0.906253	0.00514041	0.036355
chr1	18691550	18694069	2520	7.25897	7.5616	6.87552	0.618409	6.81564e-05	0.000597141											chr2	21043266	21045337	2072	7.9832	7.76538	8.1724	-0.307178	0.00514329	0.0363648
chr4	4573505	4576101	2597	7.30578	7.58371	6.96123	0.554372	6.82435e-05	0.000597731											chr12	131702218	131702893	676	3.99617	3.24419	4.48798	-0.669856	0.00515124	0.0364105
chr5	141874471	141874993	523	4.66327	3.48658	5.30262	-1.50851	6.83208e-05	0.000598233											chr16	30029341	30030848	1508	6.64565	6.31844	6.9122	-0.425625	0.00515388	0.0364185
chr22	21229562	21230133	572	4.27945	4.9129	3.12337	1.47133	6.85403e-05	0.000599981											chr17	72219560	72220501	942	5.0177	5.40793	4.48112	0.544477	0.00516612	0.0364944
chr4	87519802	87520280	479	4.70426	3.70215	5.28992	-1.29942	6.86177e-05	0.000600318											chr20	3091879	3094315	2437	8.64655	8.81716	8.45303	0.281899	0.00516939	0.0365069
chr2	176644473	176645293	821	5.93124	5.35234	6.34323	-0.839262	6.86186e-05	0.000600318											chr20	15159652	15160290	639	3.66554	2.38493	4.3331	-0.774866	0.00518105	0.0365787
chr2	196601423	196602238	816	3.31289	4.15132	1.07425	2.45067	6.86932e-05	0.000600797											chr15	51340750	51342842	2093	9.74651	9.63622	9.84897	-0.183659	0.00518983	0.0366192
chr13	55580547	55582768	2222	5.92581	6.44174	5.11507	1.09396	6.87958e-05	0.000601519											chr2	131829248	131831273	2026	7.012	6.75409	7.23072	-0.353358	0.00519036	0.0366192
chr2	70864387	70864992	606	6.29845	5.73618	6.70201	-0.802621	6.88371e-05	0.000601706											chr17	35242965	35243860	896	4.68889	4.0964	5.10768	-0.571139	0.0051913	0.0366192
chr3	73622180	73622713	534	5.33532	5.80338	4.63808	0.996197	6.90942e-05	0.000603709											chr14	103122008	103124995	2988	10.0934	10.195	9.98419	0.173939	0.00519882	0.0366615
chr3	42978470	42981404	2935	9.54922	9.40169	9.68306	-0.255769	6.91063e-05	0.000603709											chr4	39446311	39447526	1216	6.41881	6.6774	6.10353	0.406533	0.00520427	0.0366825
chr5	127290310	127292926	2617	7.0785	7.3917	6.6779	0.611263	6.92691e-05	0.000604956											chr19	12993555	12994266	712	8.8679	8.72347	8.99918	-0.221159	0.0052048	0.0366825
chr3	51160354	51161058	705	3.51072	1.68431	4.29148	-2.20152	6.93847e-05	0.000605789											chr9	98549502	98551416	1915	6.85585	7.10326	6.55704	0.379917	0.00520785	0.0366933
chr4	84496409	84498378	1970	10.6027	10.4777	10.7177	-0.219572	6.94766e-05	0.000606417											chr1	63137200	63137663	464	4.41114	3.61498	4.92121	-0.668535	0.00520957	0.0366948
chr1	20364832	20367910	3079	10.7224	10.6067	10.8294	-0.208607	6.99651e-05	0.000610503											chr7	21186803	21187666	864	4.89615	5.28796	4.35653	0.546031	0.00521242	0.0367043
chr5	77962889	77963619	731	6.18983	5.62162	6.59642	-0.835542	7.00363e-05	0.000610948											chr4	108170561	108173019	2459	9.31364	9.4253	9.1926	0.200679	0.00521781	0.0367316
chr19	39305013	39305706	694	7.34708	6.97456	7.64288	-0.584842	7.02748e-05	0.000612851											chr16	25692600	25693994	1395	8.99175	8.85411	9.1174	-0.210428	0.00522244	0.0367465
chr20	20399434	20400220	787	6.80724	6.39057	7.13015	-0.637899	7.03743e-05	0.000613541											chr7	1590873	1591308	436	3.67823	2.64577	4.27386	-0.719988	0.00522295	0.0367465
chr14	56137701	56138168	468	4.66146	5.23223	3.70323	1.27565	7.04362e-05	0.000613839											chr20	13197016	13197701	686	5.13866	4.6232	5.51765	-0.535408	0.00524469	0.0368887
chr1	239576442	239576913	472	5.24382	5.85008	4.17797	1.31927	7.04492e-05	0.000613839											chr2	104862294	104862551	258	5.40429	5.77743	4.89963	0.529517	0.00526188	0.0369951
chr19	41529640	41530051	412	4.99123	5.52388	4.13765	1.20874	7.04778e-05	0.00061391											chr17	35794461	35796227	1767	10.1974	10.1097	10.28	-0.150102	0.00526368	0.0369951
chr17	75525080	75527217	2138	7.70925	7.41294	7.95496	-0.479021	7.066e-05	0.00061532											chr12	24560721	24562205	1485	4.57383	5.04222	3.87584	0.631408	0.00526559	0.0369951
chr1	16888768	16890288	1521	6.25139	6.60925	5.7744	0.72259	7.1002e-05	0.000618119											chr10	76229211	76229792	582	5.31813	5.68629	4.8226	0.511681	0.0052664	0.0369951
chr16	55183981	55184427	447	4.53131	5.12523	3.50411	1.31888	7.10309e-05	0.000618193											chr1	50285581	50286223	643	2.95013	1.32894	3.69424	-0.841016	0.00526742	0.0369951
chr5	161846785	161849109	2325	8.21212	7.96341	8.4242	-0.422358	7.1073e-05	0.00061838											chr2	73202090	73204858	2769	11.1825	11.111	11.2507	-0.120941	0.00527098	0.0370095
chr18	26546864	26547970	1107	7.96179	8.19764	7.6797	0.471992	7.11002e-05	0.000618438											chr6	70270411	70270861	451	4.08605	3.29172	4.59537	-0.672933	0.00528086	0.0370681
chr20	13194588	13195696	1109	6.23265	5.69753	6.6221	-0.793327	7.12717e-05	0.000619751											chr4	105894397	105896801	2405	10.5286	10.4448	10.6077	-0.145077	0.00528253	0.0370691
chr1	171911558	171912149	592	3.27409	4.11734	0.994258	2.50059	7.17059e-05	0.000623347											chr17	43231968	43232603	636	4.39639	4.91594	3.57652	0.661119	0.00530182	0.0371938
chr6	109978175	109980456	2282	9.87386	10.0066	9.72769	0.2543	7.17479e-05	0.000623533											chr17	39149281	39152338	3058	9.42315	9.30005	9.53656	-0.203862	0.00530383	0.0371971
chr2	132257188	132258269	1082	4.76514	5.31175	3.87442	1.23722	7.179e-05	0.000623718											chr20	2705996	2706369	374	4.54355	4.99331	3.88654	0.601597	0.00531554	0.0372685
chr8	34946486	34947031	546	3.45037	1.42042	4.26196	-2.26106	7.18445e-05	0.000624012											chr9	93345771	93346802	1032	6.15798	6.44828	5.79415	0.453044	0.00532535	0.0373266
chr20	63853860	63856209	2350	7.09482	7.38495	6.73126	0.588324	7.20329e-05	0.000625468											chr2	91462683	91463266	584	3.44419	4.11912	2.13477	0.793254	0.0053349	0.0373827
chrX	154749702	154753464	3763	9.95105	9.80028	10.0875	-0.268948	7.21433e-05	0.000626246											chr7	104327452	104330747	3296	9.70892	9.57861	9.82843	-0.210843	0.00534136	0.0374172
chr16	50547377	50550220	2844	8.84015	9.01519	8.64089	0.345385	7.23218e-05	0.000627615											chr6	27513288	27515437	2150	7.81377	7.59009	8.00738	-0.320274	0.00534309	0.0374186
chr21	31874555	31875433	879	4.22549	4.88942	2.95879	1.60077	7.28058e-05	0.000631634											chr3	127974350	127975536	1187	4.15239	3.36886	4.65732	-0.639717	0.00534849	0.0374355
chr9	126722352	126725165	2814	9.72532	9.58863	9.85017	-0.238205	7.29259e-05	0.000632493											chr16	59219780	59220273	494	5.33717	4.83277	5.71017	-0.537478	0.00534858	0.0374355
chr5	132494202	132494743	542	7.65381	7.33612	7.91401	-0.510059	7.33201e-05	0.000635673											chr10	131898630	131899872	1243	6.03908	5.61966	6.36363	-0.462256	0.00535798	0.0374904
chr7	69857820	69858976	1157	4.58994	5.20915	3.482	1.36549	7.33347e-05	0.000635673											chr2	221910685	221911139	455	4.05261	3.24568	4.56701	-0.67099	0.00536252	0.0375114
chrX	50467617	50471031	3415	10.0081	9.86856	10.1353	-0.250737	7.40526e-05	0.000641711											chr13	24540062	24542331	2270	9.28398	9.41684	9.13762	0.229512	0.00536521	0.0375194
chr14	100725821	100727654	1834	6.06593	5.4848	6.47905	-0.860617	7.47509e-05	0.000647576											chr19	3462679	3466162	3484	11.2025	11.139	11.2633	-0.11269	0.00537594	0.0375837
chr15	91384214	91384680	467	3.33607	4.12627	1.45072	2.17428	7.49158e-05	0.000648643											chr12	128852535	128854409	1875	7.0246	7.2532	6.75283	0.362505	0.00537957	0.0375982
chr8	79889936	79892943	3008	8.08183	7.82579	8.29921	-0.435211	7.49171e-05	0.000648643											chr10	101633371	101633612	242	3.69691	2.73258	4.26979	-0.721004	0.00538636	0.0376349
chr7	150946365	150948443	2079	6.25659	6.67248	5.66992	0.88501	7.49395e-05	0.000648651											chr7	101624329	101625634	1306	5.82445	5.38804	6.15906	-0.488782	0.00540162	0.0377307
chr17	63522937	63524731	1795	7.59181	7.1773	7.91342	-0.626334	7.50593e-05	0.000649501											chr17	83076862	83079293	2432	9.51267	9.3909	9.62495	-0.190932	0.00540453	0.0377402
chr7	6526013	6527416	1404	9.42741	9.26558	9.5729	-0.278921	7.5096e-05	0.000649632											chr22	18939685	18940499	815	5.78145	6.11009	5.35517	0.474561	0.00540703	0.0377468
chr4	89835732	89837646	1915	5.63962	6.0839	4.99434	0.921497	7.54626e-05	0.000652617											chr5	56812951	56815559	2609	6.9713	7.21102	6.68367	0.369584	0.00541527	0.0377935
chr20	29878005	29879375	1371	7.3436	7.59876	7.0334	0.50163	7.57558e-05	0.000654964											chr7	27212748	27215093	2346	10.5524	10.6304	10.4698	0.137555	0.00542889	0.0378776
chr14	59687748	59688731	984	4.10271	4.76753	2.83258	1.59385	7.57812e-05	0.000654996											chr19	9054849	9055755	907	4.23936	4.78649	3.34723	0.673676	0.00546049	0.0380872
chr17	6893241	6895024	1784	5.78329	6.20556	5.18374	0.852961	7.59547e-05	0.000656307											chr14	70187473	70190570	3098	9.15811	9.03753	9.26939	-0.197122	0.00547312	0.0381575
chr3	197027688	197030182	2495	8.28542	8.52203	8.00224	0.480575	7.59842e-05	0.000656374											chr19	17941768	17942380	613	3.82871	4.39974	2.86973	0.70935	0.00547371	0.0381575
chr19	11417914	11419664	1751	10.905	10.8032	11.0001	-0.1826	7.6189e-05	0.000657955											chr9	95552313	95554208	1896	9.22322	9.3558	9.07721	0.21962	0.00548166	0.038202
chr16	4934935	4938060	3126	10.977	10.8715	11.0752	-0.188074	7.62621e-05	0.000658334											chr6	7098410	7099162	753	4.87252	5.26123	4.33883	0.537231	0.00548421	0.0382088
chrX	17629365	17630762	1398	6.99119	6.58408	7.30834	-0.639461	7.62767e-05	0.000658334											chr19	58586496	58586746	251	2.74201	3.47414	1.18098	0.828349	0.00549487	0.0382721
chr8	34940467	34941215	749	3.81214	2.3247	4.52879	-1.8126	7.6429e-05	0.00065946											chr7	18086043	18088281	2239	7.77939	7.96367	7.56808	0.312963	0.00549848	0.0382863
chr5	34854510	34855480	971	6.23865	5.66789	6.64653	-0.85562	7.6556e-05	0.000660268											chr21	41165691	41166048	358	6.08927	6.40863	5.67851	0.468321	0.005503	0.0383068
chr11	67022281	67025622	3342	11.1441	11.0438	11.2379	-0.179021	7.65665e-05	0.000660268											chr19	3456936	3459336	2401	9.87487	9.76129	9.98015	-0.181889	0.00552154	0.0384249
chr6	41417343	41418122	780	8.69072	8.45344	8.89443	-0.392002	7.66163e-05	0.000660509											chr10	122879383	122880559	1177	4.23509	4.74082	3.44961	0.650681	0.00552316	0.0384251
chr4	54229745	54233062	3318	11.305	11.198	11.4047	-0.192742	7.6792e-05	0.000661834											chr9	136820569	136821616	1048	4.66882	5.11136	4.02724	0.588595	0.00552684	0.0384388
chr9	42357443	42358393	951	4.69015	5.23972	3.7914	1.22757	7.75409e-05	0.000668098											chr14	104724181	104724980	800	4.45943	3.69983	4.95445	-0.652378	0.00552915	0.0384388
chr3	9552044	9554934	2891	10.7511	10.6016	10.8865	-0.263585	7.7615e-05	0.000668545											chr9	89647154	89649046	1893	6.08872	6.41632	5.66417	0.478503	0.00553104	0.0384388
chr12	49537601	49541356	3756	11.6728	11.5835	11.7569	-0.158945	7.77027e-05	0.000669109											chr9	84141859	84143585	1727	6.47781	6.72882	6.17374	0.404346	0.00553144	0.0384388
chr9	20253759	20254618	860	3.55584	4.34832	1.65586	2.1096	7.80866e-05	0.000672035											chr12	114700226	114702287	2062	10.3397	10.2552	10.4195	-0.140067	0.00553985	0.0384862
chr2	55888751	55889197	447	3.54582	1.49257	4.36062	-2.38317	7.80871e-05	0.000672035											chr16	16368258	16369792	1535	6.75208	7.03326	6.40248	0.414882	0.00555231	0.0385617
chr8	1482712	1484294	1583	6.08339	5.45676	6.51882	-0.899842	7.86079e-05	0.000676324											chr8	8962665	8964044	1380	6.94725	7.19585	6.6467	0.395029	0.00556018	0.0386054
chr2	232484220	232488600	4381	12.4835	12.4004	12.5621	-0.150017	7.90727e-05	0.000679979											chr4	176001289	176002650	1362	5.1647	5.56654	4.60578	0.539814	0.0055634	0.038608
chr22	44328473	44331515	3043	9.78421	9.63878	9.91632	-0.254688	7.90778e-05	0.000679979											chr20	34983603	34985074	1472	6.4254	6.70519	6.07795	0.42827	0.00556449	0.038608
chr3	2098590	2100568	1979	8.23853	7.99673	8.44556	-0.406242	7.92385e-05	0.000681166											chr9	89234514	89235662	1149	5.2275	5.60973	4.70601	0.546092	0.00556532	0.038608
chr2	3279653	3280849	1197	5.77342	5.09485	6.23307	-0.955187	7.93432e-05	0.000681872											chrX	132488428	132489653	1226	5.04166	5.48277	4.40309	0.595484	0.00556948	0.0386259
chr3	64418988	64420456	1469	4.44905	3.35126	5.06519	-1.44439	7.95546e-05	0.000683493											chr14	50871262	50872777	1516	8.8281	8.95037	8.69451	0.212921	0.00557352	0.0386428
chr11	117794797	117798029	3233	12.4257	12.364	12.4849	-0.114883	7.99571e-05	0.000686739											chr19	55172867	55174356	1490	8.56072	8.69921	8.40751	0.234217	0.00558935	0.0387416
chr18	10200362	10201279	918	6.77447	7.12906	6.30331	0.703319	7.99779e-05	0.000686739											chr3	50536906	50537859	954	5.82136	5.41327	6.1391	-0.472771	0.00559381	0.0387588
chr1	205454503	205455333	831	4.1914	3.06553	4.816	-1.45352	8.00955e-05	0.000687553											chr2	176074365	176075040	676	8.80462	8.92694	8.67096	0.212453	0.00559631	0.0387588
chr1	22195951	22198337	2387	8.47479	8.23928	8.6772	-0.400457	8.02346e-05	0.000688551											chr1	223255853	223256724	872	3.74212	2.509	4.39711	-0.753361	0.00559661	0.0387588
chr12	57735482	57739112	3631	10.7554	10.6027	10.8935	-0.264037	8.06038e-05	0.000691523											chr7	50334385	50334864	480	3.86545	4.47533	2.788	0.733568	0.00559911	0.038765
chr1	37752282	37756357	4076	12.2675	12.1918	12.3394	-0.13891	8.08087e-05	0.00069299											chr19	50474755	50475486	732	4.05484	4.63175	3.07871	0.706264	0.00560285	0.0387799
chr14	20435031	20436466	1436	7.54445	7.21544	7.81218	-0.520088	8.08209e-05	0.00069299											chr2	28810099	28811321	1223	6.09263	6.39122	5.71565	0.450999	0.00564724	0.039076
chr5	88667272	88668164	893	6.66764	7.00625	6.22436	0.688623	8.09679e-05	0.000694054											chr4	128459373	128460779	1407	7.63835	7.83941	7.40466	0.3307	0.00565557	0.0391225
chr12	53327938	53329569	1632	6.08361	6.47204	5.55043	0.78621	8.11107e-05	0.000695079											chr5	178585467	178585820	354	9.11892	8.95496	9.26613	-0.245583	0.00565921	0.0391366
chrX	40247822	40248766	945	4.06347	4.71794	2.83229	1.63845	8.12768e-05	0.000696305											chr18	57801152	57805172	4021	11.3379	11.4122	11.2595	0.13149	0.00566532	0.0391677
chr6	9098991	9099740	750	5.73161	6.15113	5.13763	0.869085	8.171e-05	0.000699818											chr20	61656333	61657182	850	4.44243	4.88369	3.80355	0.583804	0.00566959	0.039186
chr4	87516420	87517080	661	5.01913	4.01362	5.60592	-1.3392	8.19589e-05	0.000701605											chr15	77650453	77650743	291	3.95708	4.47155	3.14997	0.647732	0.00567845	0.0392362
chr14	104930581	104934219	3639	11.0608	11.163	10.9509	0.199903	8.19653e-05	0.000701605											chr22	42367287	42369409	2123	8.83746	8.69824	8.96442	-0.221161	0.00568461	0.0392676
chr14	101457549	101459567	2019	9.49032	9.11968	9.78494	-0.580534	8.20415e-05	0.000701978											chrX	132958551	132959810	1260	5.34595	5.69782	4.87957	0.516853	0.00568687	0.039272
chrX	68689470	68689795	326	6.65004	7.02568	6.14079	0.770299	8.20554e-05	0.000701978											chr4	20428626	20428962	337	4.98984	4.43922	5.38739	-0.547924	0.00570022	0.039353
chr5	5182533	5184443	1911	5.63325	6.06991	5.00404	0.936949	8.24664e-05	0.000705001											chr2	121738545	121738862	318	2.8326	3.63608	0.859398	0.856451	0.00570781	0.0393942
chr20	48421199	48421511	313	3.72351	2.26211	4.43444	-1.74487	8.24764e-05	0.000705001											chr4	5019301	5020151	851	4.9792	5.37479	4.43236	0.554692	0.0057191	0.03946
chr7	69352923	69353507	585	3.63375	4.41692	1.79259	2.05776	8.2479e-05	0.000705001											chr5	88691937	88694437	2501	10.8996	10.9656	10.8305	0.122246	0.00572057	0.03946
chr6	108594485	108594950	466	3.49151	4.30369	1.45726	2.23835	8.32502e-05	0.000711392											chrX	153646213	153648953	2741	10.3332	10.2553	10.4072	-0.134333	0.00574687	0.0396301
chr21	34524720	34525520	801	5.30727	5.77149	4.61861	0.987778	8.37168e-05	0.000715176											chr10	97498465	97501739	3275	7.94181	8.11996	7.73852	0.299698	0.00575111	0.0396481
chr10	101460906	101461213	308	4.80732	5.3758	3.85566	1.29802	8.42234e-05	0.000719217											chrX	107773477	107776481	3005	9.36042	9.45739	9.25646	0.172668	0.00575977	0.0396966
chr1	232847181	232848236	1056	6.30441	5.80313	6.67571	-0.759192	8.42376e-05	0.000719217											chr1	207909483	207912449	2967	8.56548	8.69322	8.42531	0.221528	0.00576481	0.03972
chr12	107863687	107865461	1775	9.78718	9.64055	9.92027	-0.26056	8.43541e-05	0.000720008											chr7	134630823	134631744	922	4.21163	4.71195	3.43928	0.62953	0.0057725	0.0397618
chr9	128363372	128363793	422	6.35277	5.84907	6.72539	-0.756789	8.43847e-05	0.000720065											chr14	61269695	61271338	1644	5.52683	5.87443	5.06796	0.495751	0.00578924	0.0398609
chr4	124632294	124633712	1419	4.53226	3.54886	5.11165	-1.29511	8.45625e-05	0.000721378											chrX	13568795	13571149	2355	8.18493	8.00486	8.345	-0.263907	0.00579016	0.0398609
chr10	62817976	62819779	1804	8.8576	8.64314	9.04426	-0.357125	8.46899e-05	0.000722261											chr12	132584724	132585372	649	6.36436	6.02441	6.63928	-0.415133	0.00579686	0.0398957
chr7	122314851	122315766	916	6.92373	6.52591	7.23522	-0.626411	8.48511e-05	0.000723429											chr20	4247518	4250623	3106	10.0136	10.1034	9.91786	0.157123	0.00581063	0.0399791
chr1	156371445	156372206	762	7.86697	8.08955	7.60366	0.439224	8.48749e-05	0.000723429											chr7	157556772	157557208	437	3.50358	4.109	2.44041	0.718531	0.00582579	0.0400721
chr17	48737839	48739259	1421	10.7505	10.8657	10.6254	0.218305	8.49037e-05	0.00072347											chr16	22297206	22297775	570	3.29057	2.00755	3.95875	-0.757814	0.00583053	0.04009
chr11	65546429	65549066	2638	9.80974	9.94222	9.66385	0.259484	8.49616e-05	0.000723758											chr15	96756750	96758309	1560	5.73771	6.08956	5.27137	0.508314	0.00583169	0.04009
chr6	168131106	168132761	1656	6.82367	7.13833	6.42067	0.617487	8.50008e-05	0.000723888											chr2	5673030	5674012	983	5.51335	5.8563	5.06259	0.491309	0.00583851	0.0401227
chr15	96733413	96734449	1037	6.36526	6.81694	5.70411	0.939005	8.6156e-05	0.000733519											chr4	150360680	150360880	201	4.69313	5.1854	3.94005	0.621191	0.00583975	0.0401227
chr6	42135195	42135516	322	3.91092	4.62311	2.44387	1.78134	8.62074e-05	0.000733749											chrX	137030135	137035456	5322	11.0048	10.9411	11.0657	-0.10928	0.00586159	0.0402525
chr8	84182257	84183481	1225	6.74445	6.26524	7.10356	-0.706748	8.63132e-05	0.000734327											chr1	201632317	201632813	497	5.60343	5.19044	5.92412	-0.476732	0.00586196	0.0402525
chr3	105868075	105869492	1418	6.12024	6.55051	5.50432	0.904239	8.6324e-05	0.000734327											chr6	70954799	70958643	3845	9.43798	9.32981	9.53861	-0.179195	0.00588482	0.0403981
chr14	102543277	102546404	3128	10.4266	10.5604	10.279	0.253624	8.68469e-05	0.000738566											chr7	153747965	153749864	1900	8.26097	8.09391	8.41068	-0.262889	0.00590055	0.0404929
chr15	43775461	43777667	2207	7.78539	8.03047	7.48998	0.485418	8.69012e-05	0.00073882											chrX	100927714	100929600	1887	6.06146	5.70181	6.3491	-0.420124	0.00590195	0.0404929
chr3	29759300	29760012	713	5.17158	5.73681	4.22922	1.21198	8.69726e-05	0.000739218											chr22	50601021	50601869	849	6.27922	5.85258	6.60807	-0.473286	0.00590925	0.0405315
chr5	166324155	166324663	509	4.43833	3.44895	5.01973	-1.28761	8.71584e-05	0.000740589											chr15	75736808	75737682	875	5.37008	4.85418	5.74931	-0.51519	0.00591673	0.0405714
chr9	75665088	75666059	972	3.19209	4.08878	0.337097	2.65665	8.72623e-05	0.000741263											chr12	2693532	2694233	702	5.09467	4.56083	5.48345	-0.529119	0.00592041	0.0405852
chr1	65163429	65163904	476	4.93101	3.97624	5.50057	-1.29164	8.74713e-05	0.000742828											chr1	226974147	226975363	1217	5.42716	4.95221	5.78387	-0.508787	0.00592748	0.0406222
chr14	101705623	101707022	1400	7.85061	8.07395	7.58625	0.444406	8.74995e-05	0.000742858											chr13	35501687	35502174	488	4.67076	5.10751	4.04137	0.568393	0.00593413	0.0406563
chr4	52860969	52863059	2091	6.74144	7.07698	6.30344	0.667785	8.77736e-05	0.000744976											chr2	124800330	124801209	880	5.10714	5.55248	4.45959	0.587547	0.00593857	0.0406753
chr2	60535413	60536296	884	5.89562	6.30444	5.323	0.841873	8.80041e-05	0.000746525											chr1	47998471	47999414	944	7.12501	6.86072	7.34829	-0.34698	0.00594561	0.040712
chr6	27247289	27248167	879	6.79879	6.36214	7.13353	-0.679764	8.80082e-05	0.000746525											chr1	38558582	38560301	1720	6.09398	6.44318	5.6323	0.494699	0.00595304	0.0407514
chr3	161371075	161373207	2133	7.27228	6.93409	7.54606	-0.530968	8.80304e-05	0.000746525											chr1	244768613	244769048	436	3.31	1.93546	4.00092	-0.778487	0.00596854	0.0408293
chrX	112252615	112252934	320	2.21972	3.21972	0	3.24488	8.80588e-05	0.000746556											chr3	128429283	128430992	1710	8.99505	8.83823	9.13649	-0.231775	0.00596887	0.0408293
chr17	58148059	58149823	1765	6.81263	6.41412	7.12454	-0.615955	8.8102e-05	0.000746593											chr7	157096318	157097440	1123	3.83926	2.93752	4.38993	-0.691768	0.00596946	0.0408293
chr17	12664553	12666273	1721	6.72296	6.27396	7.06488	-0.668271	8.8155e-05	0.000746593											chr22	19762038	19765877	3840	12.9869	12.9396	13.0328	-0.0850366	0.00599164	0.0409695
chr7	1231142	1231769	628	10.1356	9.95492	10.2962	-0.313997	8.81563e-05	0.000746593											chr10	21172938	21175004	2067	6.5692	6.89722	6.14396	0.480205	0.00599557	0.0409849
chr3	184291832	184293384	1553	5.96807	5.3902	6.37955	-0.827646	8.81623e-05	0.000746593											chr1	110619486	110621226	1741	8.01964	7.83968	8.17961	-0.264858	0.0060018	0.041016
chr6	51449731	51450015	285	4.57231	3.35334	5.22345	-1.51809	8.83626e-05	0.000748079											chr15	57390901	57391271	371	4.35775	5.11304	2.67754	0.828545	0.00600499	0.0410232
chr14	101492448	101493247	800	5.29597	4.4648	5.81996	-1.12047	8.87278e-05	0.000750959											chr21	44723292	44724430	1139	5.87801	6.18229	5.49191	0.441766	0.00600623	0.0410232
chr4	121950202	121952405	2204	9.35061	9.14209	9.53277	-0.352315	8.90622e-05	0.000753579											chr13	72530239	72531308	1070	5.97936	6.36771	5.44632	0.539019	0.00600846	0.0410269
chr5	73310027	73312876	2850	10.2969	10.1832	10.4023	-0.204296	8.94376e-05	0.000756542											chr5	127290363	127292814	2452	6.60002	6.85978	6.28299	0.391022	0.00601441	0.041056
chr14	96592477	96593873	1397	6.22284	6.61856	5.67575	0.819326	8.95398e-05	0.000757194											chr4	134627428	134628014	587	3.72198	4.2869	2.78049	0.686414	0.0060209	0.0410795
chr20	1266214	1268114	1901	7.13455	6.74438	7.44135	-0.596585	8.96959e-05	0.000758301											chr10	73910595	73912732	2138	7.91774	8.10013	7.7089	0.305928	0.00602123	0.0410795
chrY	18992435	18993394	960	4.51548	5.13832	3.39548	1.42548	8.97677e-05	0.000758695											chr4	95416117	95416540	424	4.59329	5.03507	3.95329	0.576593	0.00602972	0.0411259
chr12	52005858	52008256	2399	9.1511	8.97662	9.30674	-0.299633	9.0291e-05	0.000762904											chr6	108732332	108733019	688	5.56704	5.92395	5.09176	0.50507	0.00603979	0.041183
chr2	45168727	45171006	2280	11.6305	11.5476	11.709	-0.14749	9.03979e-05	0.000763594											chr10	100518842	100520638	1797	7.21339	7.47682	6.89086	0.410821	0.00604646	0.0412142
chr8	10956188	10957753	1566	7.22861	7.5156	6.86997	0.574667	9.0926e-05	0.000767839											chr12	53096028	53099612	3585	10.4969	10.4133	10.5759	-0.138337	0.00604943	0.0412142
chr1	3066248	3067242	995	9.55994	9.84421	9.20556	0.559243	9.12111e-05	0.000770031											chr16	90017782	90019898	2117	7.87137	7.63672	8.07313	-0.323675	0.00604945	0.0412142
chr1	18818000	18821000	3001	8.33801	8.52409	8.12433	0.370542	9.14005e-05	0.000771414											chr10	43293444	43294708	1265	4.70181	4.11427	5.11814	-0.552624	0.00605301	0.0412246
chr18	1421189	1421686	498	3.55875	1.85539	4.31827	-1.96672	9.14506e-05	0.000771621											chr20	4036453	4036799	347	2.77946	0.332194	3.64074	-0.847332	0.00605436	0.0412246
chr3	48846484	48848060	1577	6.64242	6.22362	6.9666	-0.640087	9.29321e-05	0.000783723											chr17	178880	183248	4369	10.8972	10.957	10.8348	0.108887	0.0060588	0.0412432
chr2	60554911	60556021	1111	8.2645	8.00825	8.48203	-0.432365	9.29369e-05	0.000783723											chr3	18246344	18246757	414	6.14784	5.81672	6.41698	-0.409703	0.00606324	0.0412619
chr12	34106548	34107140	593	4.13806	4.80202	2.87123	1.66792	9.39956e-05	0.000792429											chr7	155805817	155806734	918	8.85401	8.71481	8.98096	-0.215202	0.00607551	0.0413338
chr7	73769152	73771357	2206	8.41498	8.18063	8.61653	-0.401246	9.41472e-05	0.000793485											chr7	100569477	100572533	3057	7.85787	8.04488	7.64296	0.307801	0.00607858	0.0413432
chr10	6578223	6580595	2373	6.64007	6.95144	6.24246	0.615744	9.4678e-05	0.000797736											chr1	16409734	16410121	388	2.95443	1.43497	3.67793	-0.785874	0.00610803	0.041528
chr2	118223759	118225853	2095	7.83089	7.5281	8.08102	-0.480936	9.4832e-05	0.000798809											chr15	96166701	96167095	395	2.56197	3.33344	0.790885	0.828179	0.00610917	0.041528
chr2	99517192	99517946	755	6.52551	6.05284	6.88095	-0.719418	9.5263e-05	0.000802216											chr7	132475398	132476234	837	4.16692	3.46978	4.63494	-0.604877	0.00611205	0.041536
chr10	42232887	42233646	760	5.13856	5.62731	4.39383	1.03842	9.5581e-05	0.000804669											chr1	152110443	152113021	2579	9.33345	9.22263	9.43636	-0.176724	0.00612944	0.0416425
chr9	29212975	29215414	2440	7.79819	7.51702	8.03339	-0.451348	9.59684e-05	0.000807705											chr6	26330297	26333156	2860	7.94536	8.15096	7.70551	0.330386	0.00614309	0.0417173
chr19	1693050	1693730	681	6.79767	6.33228	7.14899	-0.710251	9.60222e-05	0.000807933											chr3	50321048	50322273	1226	4.78463	4.20617	5.1964	-0.546848	0.00614388	0.0417173
chr20	51108184	51109613	1430	5.58257	6.03564	4.91838	0.932809	9.61525e-05	0.00080863											chr1	109738206	109741093	2888	7.47654	7.68656	7.23064	0.332694	0.00614702	0.041727
chr6	108114936	108116000	1065	8.31434	8.51151	8.08588	0.389352	9.61588e-05	0.00080863											chr10	100826668	100829470	2803	11.561	11.5075	11.6125	-0.0943164	0.00615193	0.0417487
chr7	157693080	157694108	1029	5.40904	4.758	5.85601	-0.935103	9.67373e-05	0.000813268											chr17	71038448	71038826	379	3.99107	4.57851	2.98363	0.714829	0.00617144	0.0418694
chr5	170503625	170506448	2824	8.8474	9.0391	8.62626	0.367257	9.68131e-05	0.000813678											chr19	49055485	49058580	3096	9.59036	9.69089	9.4823	0.179742	0.00617619	0.0418899
chr4	72031384	72032806	1423	5.41651	5.95574	4.54561	1.11888	9.68618e-05	0.00081386											chr15	52110859	52113283	2425	8.41177	8.55013	8.25872	0.241774	0.00621367	0.0421324
chr8	40896199	40898100	1902	6.8423	7.13319	6.47756	0.572816	9.69014e-05	0.000813967											chr11	93330125	93331086	962	5.77476	6.13177	5.29927	0.486864	0.00621732	0.0421454
chr1	22182564	22183231	668	6.2985	5.78435	6.67679	-0.758069	9.72571e-05	0.000816727											chr1	210251668	210254488	2821	8.70097	8.5445	8.84212	-0.242407	0.00622034	0.0421525
chr3	119034173	119035212	1040	6.33469	5.79769	6.72513	-0.769063	9.76613e-05	0.000819892											chr12	102958888	102959792	905	7.538	7.29601	7.74517	-0.334465	0.00622184	0.0421525
chr1	247712062	247712592	531	3.78563	2.13312	4.53573	-1.9073	9.80066e-05	0.000822562											chr15	39690656	39691510	855	3.85744	3.01039	4.38759	-0.676266	0.00623773	0.0422472
chr9	96877145	96878554	1410	6.56937	6.91763	6.10933	0.710855	9.83377e-05	0.000825111											chr1	16874957	16875440	484	6.956	7.16362	6.7134	0.33639	0.00623928	0.0422472
chr21	33026996	33027312	317	8.92166	8.72874	9.0918	-0.326761	9.8468e-05	0.000825974											chr5	138240964	138242608	1645	8.0071	8.17634	7.81534	0.281207	0.00624229	0.0422515
chr5	93601953	93602681	729	8.17955	8.41058	7.90434	0.451934	9.85474e-05	0.000826411											chr1	42035318	42036183	866	4.51258	4.9715	3.83564	0.581779	0.0062434	0.0422515
chr2	8675411	8677152	1742	8.05578	7.78888	8.28094	-0.444291	9.86039e-05	0.000826655											chr11	118607489	118611203	3715	11.1641	11.3626	10.9339	0.31919	0.00624731	0.0422659
chr18	13136168	13137977	1810	7.18639	7.456	6.85453	0.531665	9.8931e-05	0.000829166											chr15	77754564	77754884	321	3.96426	2.96769	4.54807	-0.668258	0.00624899	0.0422659
chr3	156158726	156159066	341	2.94867	3.81554	0.44478	2.70742	9.9081e-05	0.000830192											chr6	157757234	157758174	941	4.09656	4.62749	3.24746	0.662015	0.00626983	0.042395
chr11	46389152	46391580	2429	11.0699	10.9797	11.1547	-0.162293	9.91534e-05	0.000830568											chr6	44002522	44004966	2445	7.98027	8.17822	7.75076	0.320082	0.00627531	0.0424203
chr2	241814539	241815512	974	6.19704	6.56525	5.7014	0.765751	9.92141e-05	0.000830846											chr1	1162523	1163927	1405	6.80556	7.0594	6.49732	0.38708	0.00632019	0.0427118
chr22	18790986	18793431	2446	6.32262	6.68236	5.84228	0.753307	9.93073e-05	0.000831395											chr9	34048872	34049580	709	3.91773	4.42705	3.12343	0.637641	0.00634564	0.0428719
chr9	126673410	126675048	1639	10.6733	10.5574	10.7806	-0.20339	9.98427e-05	0.000835646											chr20	63173846	63174790	945	7.4295	7.16118	7.65565	-0.352078	0.00635641	0.0429327
chr8	41765637	41768483	2847	10.7402	10.8419	10.6307	0.190872	9.9914e-05	0.00083601											chr7	1411585	1413124	1540	7.11074	6.78752	7.37463	-0.396401	0.00635822	0.042933
chr8	9897842	9899209	1368	9.12701	9.31958	8.90472	0.36857	0.000100706	0.000842402											chr4	8070888	8072128	1241	5.70688	5.32473	6.00871	-0.452786	0.00636601	0.0429736
chr1	239570939	239571793	855	5.98335	6.42549	5.3426	0.937814	0.000101715	0.000850607											chr1	22418214	22418722	509	4.2749	3.50992	4.77217	-0.613481	0.00637755	0.0430396
chr1	110210739	110212953	2215	9.18709	8.99379	9.35752	-0.323725	0.000101775	0.000850877											chr3	190921024	190921476	453	5.69541	6.01529	5.28377	0.46188	0.00638568	0.0430825
chr17	44352518	44354799	2282	6.48627	6.83035	6.03354	0.675496	0.000101922	0.00085172											chr3	75658093	75659079	987	6.71496	6.96712	6.40919	0.382605	0.00638908	0.0430935
chr17	42420019	42423524	3506	11.7007	11.6211	11.776	-0.145639	0.000101933	0.00085172											chr9	126651321	126652954	1634	7.98171	7.76267	8.17184	-0.299881	0.00639161	0.0430986
chr14	90060160	90064628	4469	12.0961	12.0212	12.1672	-0.138621	0.000102132	0.00085315											chr6	160347074	160350564	3491	10.874	10.9498	10.7941	0.134847	0.00639629	0.0431182
chr13	25468119	25470179	2061	6.92341	6.55301	7.21788	-0.580841	0.000102428	0.00085538											chr4	113057007	113057559	553	5.12812	5.51967	4.58902	0.538391	0.00640609	0.0431543
chr9	25117717	25118014	298	4.05619	2.58084	4.7702	-1.71002	0.000103568	0.000864667											chr3	137852414	137852826	413	4.44628	3.80152	4.89032	-0.572108	0.00640667	0.0431543
chr11	31754057	31754515	459	3.80975	4.57409	2.07953	1.94804	0.000104292	0.000870464											chr1	20290677	20293930	3254	9.09941	8.9263	9.25396	-0.254282	0.00640697	0.0431543
chr7	146437013	146437451	439	4.20626	4.92441	2.71184	1.66215	0.000104699	0.000873624											chr11	128611249	128611977	729	5.11617	5.56974	4.45093	0.586449	0.00641368	0.0431876
chr6	10409680	10410383	704	9.3623	9.49486	9.21631	0.259282	0.000105608	0.000880962											chr2	110114006	110116810	2805	9.64845	9.76111	9.52624	0.197117	0.00642509	0.0432525
chr7	82376731	82378433	1703	6.94099	6.501	7.27769	-0.681155	0.000106132	0.000885002											chr7	1755644	1756837	1194	6.12899	5.73419	6.43864	-0.453269	0.00642798	0.0432599
chr15	60003757	60006578	2822	9.88502	10.0085	9.74995	0.237856	0.000106151	0.000885002											chr19	2344689	2345237	549	3.29898	3.96931	2.00762	0.741874	0.00643493	0.0432947
chr13	99974795	99976249	1455	8.71521	9.11342	8.16331	0.801511	0.000106231	0.000885426											chr8	11229941	11230581	641	5.35564	4.85361	5.72736	-0.51893	0.00645556	0.0434215
chr4	113065639	113067980	2342	8.15101	8.38061	7.87782	0.445538	0.000107112	0.000892523											chr12	114808743	114809938	1196	6.47822	6.14133	6.75114	-0.413169	0.00646711	0.0434871
chr5	144598029	144599138	1110	5.36195	5.87599	4.55594	1.06334	0.000107183	0.000892851											chr19	12985054	12986134	1081	8.51502	8.34609	8.66622	-0.249266	0.00647512	0.0435225
chr22	46536056	46536324	269	5.05998	5.56322	4.28056	1.05479	0.000107211	0.000892851											chr20	32764695	32765185	491	4.13841	4.67327	3.27906	0.645491	0.00647595	0.0435225
chr11	128552755	128553066	312	7.59385	7.29504	7.84126	-0.476905	0.000107558	0.000895491											chr19	45691645	45692722	1078	4.87988	5.31763	4.2484	0.568414	0.00648469	0.0435692
chr7	151958232	151958725	494	3.76112	2.31698	4.4682	-1.73846	0.000107773	0.000897034											chr1	231162335	231164359	2025	9.73729	9.61939	9.84628	-0.185208	0.00649176	0.0436047
chr7	140229628	140231957	2330	9.59592	9.44776	9.73028	-0.255623	0.000107888	0.000897743											chr17	48630916	48634630	3715	11.2924	11.3635	11.2176	0.129659	0.00650191	0.0436608
chr6	150027243	150027774	532	5.76022	5.13944	6.19284	-0.88781	0.000108077	0.000899069											chr12	118370655	118373121	2467	8.26125	8.02839	8.46169	-0.313701	0.00651387	0.0437291
chr20	2870785	2873378	2594	7.01012	7.29989	6.64712	0.56828	0.000108216	0.000899982											chr1	220907275	220908183	909	4.18718	4.77015	3.19314	0.676745	0.00651591	0.0437307
chr7	128350468	128354124	3657	11.0786	11.1603	10.992	0.156405	0.000108542	0.000902438											chr11	14358397	14359342	946	4.046	3.05201	4.62896	-0.687524	0.00652005	0.0437464
chr15	96730212	96730693	482	4.68499	5.23684	3.78001	1.17911	0.000109475	0.000909951											chr20	22596717	22597897	1181	4.92247	5.38638	4.2345	0.597431	0.00653494	0.0438342
chr21	33088994	33090920	1927	6.4589	6.00232	6.80519	-0.685164	0.000109848	0.000912543											chr9	121882089	121882755	667	5.12841	4.50305	5.56323	-0.561763	0.00654187	0.0438686
chr2	75198392	75201151	2760	10.3797	10.2268	10.518	-0.26771	0.000109848	0.000912543											chr14	88324791	88325062	272	5.0237	5.3898	4.5319	0.505346	0.00654943	0.0439072
chr17	81517991	81520571	2581	10.8498	10.9404	10.753	0.170166	0.000110073	0.00091416											chr18	4993021	4993535	515	3.32782	3.99318	2.05565	0.731475	0.00655734	0.0439481
chr2	68318377	68320529	2153	7.09545	6.65794	7.4307	-0.649429	0.000110736	0.000919412											chr16	77556013	77556796	784	4.19279	4.73236	3.32099	0.665899	0.00656716	0.0440018
chr10	35639273	35639891	619	5.09436	4.12749	5.66811	-1.23357	0.000111144	0.000922543											chr14	22981153	22981932	780	4.54388	4.99617	3.88141	0.590683	0.00656922	0.0440034
chr5	31886441	31887861	1421	5.03631	5.5977	4.10479	1.21866	0.000111803	0.00092762											chr2	70789447	70791046	1600	9.8545	9.76166	9.94172	-0.151198	0.00657869	0.0440548
chr5	66674932	66675462	531	3.42975	4.21878	1.55193	2.11875	0.000111817	0.00092762											chr21	33041736	33042691	956	6.17054	5.782	6.47633	-0.431353	0.0066008	0.0441907
chr2	105168977	105169507	531	4.17895	4.83695	2.93465	1.62397	0.000112107	0.000929776											chr2	70860422	70861298	877	6.80196	6.5257	7.03372	-0.355997	0.00663538	0.0444099
chr7	32297076	32300494	3419	9.97433	9.8121	10.1202	-0.282211	0.000113418	0.000940383											chr15	89359414	89360497	1084	9.65881	9.52891	9.77796	-0.19744	0.00664049	0.0444319
chr19	40553365	40556208	2844	9.71556	9.84983	9.5675	0.261371	0.000113991	0.000944874											chr3	18233605	18234919	1315	7.47981	7.7048	7.21313	0.354504	0.00665771	0.0445349
chr7	129777301	129782993	5693	13.194	13.1319	13.2535	-0.115137	0.000114196	0.000945984											chrX	107935015	107936880	1866	5.83851	6.16907	5.40897	0.477886	0.00666651	0.0445815
chr19	41192179	41194037	1859	7.24185	6.92006	7.50479	-0.511995	0.000114196	0.000945984											chr7	153886058	153889201	3144	8.93177	8.76817	9.07869	-0.242086	0.00667172	0.044599
chr3	50536580	50537411	832	5.3486	4.53968	5.86381	-1.08191	0.000114219	0.000945984											chr16	29334893	29335432	540	3.87365	4.3897	3.0626	0.637398	0.0066728	0.044599
chr10	121680914	121681563	650	4.43804	2.99729	5.14435	-1.70357	0.000114339	0.000946719											chr7	53218859	53219732	874	4.80085	5.1861	4.27367	0.531252	0.00667777	0.0446198
chr1	15757040	15759991	2952	8.60091	8.3671	8.80207	-0.389355	0.0001147	0.000949451											chr5	178587737	178590877	3141	9.92771	9.83717	10.0129	-0.151309	0.00668021	0.0446198
chr17	44313025	44313475	451	7.33981	7.02561	7.59767	-0.499609	0.000114811	0.000950108											chr12	72272019	72274864	2846	9.54005	9.44413	9.62999	-0.163262	0.00668142	0.0446198
chr19	53980269	53983046	2778	9.4426	9.29434	9.57702	-0.260527	0.000115057	0.000951883											chr8	93332619	93334772	2154	7.21038	6.91496	7.45547	-0.377786	0.00668921	0.0446596
chr2	105398356	105399332	977	7.08913	7.38571	6.71539	0.595723	0.000115696	0.000956905											chr22	45498920	45500331	1412	5.64958	5.14303	6.02376	-0.514716	0.0067014	0.0447201
chr2	118221477	118222318	842	6.33797	5.79403	6.73206	-0.776713	0.000115896	0.000958294											chr8	27324842	27327044	2203	8.66374	8.80279	8.50984	0.238389	0.00670195	0.0447201
chr20	1312343	1313718	1376	5.64676	6.08295	5.01854	0.892954	0.000116201	0.000960558											chr2	99520528	99520996	469	5.40984	4.91931	5.77524	-0.488232	0.00671128	0.0447701
chr19	11382846	11384450	1605	8.85871	8.64777	9.04271	-0.350459	0.000116281	0.000960955											chr5	174724498	174727578	3081	10.9961	10.9169	11.0711	-0.136353	0.00671914	0.0448102
chr17	31552409	31552777	369	4.92218	5.46929	4.03013	1.19158	0.000116734	0.000964432											chr17	35793337	35793778	442	7.35311	7.10365	7.56573	-0.325456	0.00672443	0.0448211
chr3	105824529	105825177	649	3.52825	4.34727	1.4438	2.31332	0.000116956	0.000966004											chr15	63502345	63504479	2135	7.33817	7.5355	7.10951	0.315071	0.00672445	0.0448211
chrX	19120529	19123039	2511	9.62672	9.46845	9.76933	-0.273955	0.000117526	0.000970447											chr2	78992589	78995087	2499	9.76361	9.86017	9.66013	0.172512	0.00674141	0.0449218
chr11	64721935	64723271	1337	6.88147	6.4975	7.18443	-0.579159	0.000117599	0.000970776											chr17	265862	267380	1519	5.39127	4.79609	5.81139	-0.551283	0.0067523	0.044963
chr9	128405040	128406288	1249	9.33167	9.5321	9.09884	0.394584	0.000117805	0.000972217											chr9	1083673	1084044	372	3.9937	4.49548	3.21785	0.621413	0.00675306	0.044963
chr9	126459284	126460240	957	5.14914	4.28004	5.68768	-1.17314	0.000118308	0.000976097											chr7	128102491	128105772	3282	9.19613	9.33326	9.0446	0.235014	0.00675314	0.044963
chr20	29689993	29690475	483	3.18258	4.00499	1.07255	2.27648	0.000118454	0.000977035											chrX	49162258	49163579	1322	6.64505	6.95054	6.257	0.446551	0.00675642	0.0449723
chr3	81822847	81824044	1198	6.00477	6.41993	5.41957	0.837972	0.000118644	0.000978333											chr20	44186383	44188432	2050	6.29308	6.58036	5.93399	0.431162	0.00675824	0.0449723
chr12	54017654	54018618	965	11.0154	10.8828	11.1369	-0.229532	0.000118913	0.000980185											chr22	24806242	24807729	1488	6.10768	5.74405	6.39786	-0.429272	0.00677163	0.0450492
chr2	120462855	120466172	3318	10.5507	10.6522	10.4415	0.196221	0.000118934	0.000980185											chr2	108988781	108989343	563	4.43851	3.69048	4.92865	-0.616582	0.00677653	0.0450694
chr3	46845425	46847530	2106	6.22018	6.60854	5.68714	0.766299	0.000119264	0.000982637											chr12	15356875	15357157	283	3.50171	2.53032	4.07701	-0.676706	0.00678473	0.0451116
chr1	90718555	90720203	1649	10.05	10.1656	9.92437	0.219313	0.00011938	0.000983326											chr1	31412170	31412495	326	3.98509	3.10117	4.52919	-0.637781	0.00680485	0.045233
chr11	107608979	107609882	904	4.13835	4.78479	2.93645	1.48234	0.000119516	0.000984182											chr4	812675	814582	1908	7.9155	7.69116	8.1096	-0.304696	0.00681018	0.045256
chr4	87922002	87925175	3174	8.9326	9.14242	8.68699	0.402454	0.000120243	0.000989893											chr7	131881767	131882628	862	5.19647	4.58402	5.62506	-0.558576	0.00681943	0.0453052
chr5	2199666	2201292	1627	9.02735	8.83026	9.20072	-0.344199	0.000120632	0.000992829											chr10	128701374	128702109	736	4.90515	5.29862	4.36237	0.530227	0.00682263	0.0453076
chr15	34489104	34490651	1548	8.85196	8.67369	9.01061	-0.308521	0.000121864	0.00100269											chr3	135965563	135966063	501	3.99977	4.53784	3.13192	0.656594	0.00682352	0.0453076
chr10	52035844	52036825	982	3.52098	4.3539	1.32812	2.34638	0.000122	0.00100354											chr4	173502835	173504395	1561	9.86236	9.95201	9.76677	0.156881	0.00684228	0.0454198
chr1	64572416	64573034	619	4.00044	4.67231	2.70304	1.57416	0.000122654	0.00100864											chr1	204374001	204375986	1986	9.76253	9.65501	9.86259	-0.176882	0.00685166	0.0454696
chr1	35702714	35703286	573	6.64136	6.18913	6.98514	-0.692828	0.000123914	0.00101872											chr10	101030251	101033091	2841	9.46954	9.74719	9.12541	0.412591	0.00685624	0.0454795
chr20	58853571	58856309	2739	10.5868	10.4717	10.6934	-0.205905	0.000124174	0.00102058											chr1	40315413	40318129	2717	10.3057	10.3843	10.2225	0.141257	0.00685689	0.0454795
chr4	57661612	57661971	360	3.29711	1.40403	4.08852	-2.16281	0.000124577	0.00102362											chr5	139746862	139749430	2569	9.03522	9.16411	8.89368	0.221727	0.00685918	0.0454822
chr20	16019293	16020253	961	5.8099	5.11969	6.27482	-0.967114	0.000124652	0.00102389											chr7	93574080	93576644	2565	9.91998	10.0026	9.83239	0.150561	0.00686672	0.0455197
chrX	40011917	40013455	1539	7.87368	7.60259	8.10179	-0.446279	0.000124678	0.00102389											chr20	17529810	17531546	1737	7.57389	7.35689	7.76248	-0.294975	0.00686856	0.0455197
chr17	54408738	54409060	323	2.91179	3.808	0.0631035	2.82133	0.000124858	0.00102508											chr11	117723967	117724515	549	3.41812	4.02339	2.35545	0.69488	0.00688698	0.0456293
chrX	112253600	112253862	263	2.75388	3.66184	0	2.96647	0.000125502	0.0010301											chr3	128075623	128077872	2250	8.35787	8.50403	8.19522	0.245073	0.00690876	0.0457558
chr8	143420383	143422723	2341	11.561	11.6448	11.472	0.162826	0.00012571	0.00103152											chr10	79506600	79507367	768	4.48634	4.91485	3.87406	0.564068	0.00690984	0.0457558
chr16	66923143	66927116	3974	11.2106	11.1181	11.2976	-0.163827	0.000126392	0.00103684											chr12	52964746	52965928	1183	5.82143	6.15134	5.39298	0.471758	0.00693686	0.0459222
chr6	51453140	51454050	911	6.27765	5.79812	6.63694	-0.71631	0.000126593	0.0010382											chr4	165799550	165799923	374	2.97517	3.72331	1.33297	0.776396	0.0069517	0.0460035
chr8	9903061	9903393	333	7.55791	7.19896	7.8451	-0.556026	0.000126858	0.00104009											chr2	212445778	212446292	515	3.85632	2.78421	4.46454	-0.680197	0.00695293	0.0460035
chr16	71526095	71527609	1515	5.18814	4.40125	5.69445	-1.05447	0.000127046	0.00104135											chr4	179167985	179168880	896	3.98686	4.60533	2.88137	0.688117	0.00698321	0.0461791
chr6	149963869	149967229	3361	11.5392	11.4499	11.6232	-0.159362	0.000127293	0.00104309											chr17	17720175	17722724	2550	7.41118	7.65805	7.11317	0.375931	0.00698469	0.0461791
chr14	36583238	36584489	1252	9.88678	9.72138	10.0352	-0.286114	0.000127734	0.00104642											chr2	176187143	176190556	3414	11.1504	11.2143	11.0835	0.114381	0.00698516	0.0461791
chr4	61538976	61539804	829	3.79107	4.52187	2.23655	1.80984	0.000128072	0.0010489											chr10	96470209	96470647	439	6.54517	6.16741	6.84426	-0.442822	0.00699764	0.0462491
chr19	35859463	35861557	2095	6.89431	7.19983	6.50622	0.618521	0.000128209	0.00104974											chr12	30795224	30797672	2449	8.11118	8.30112	7.89239	0.306845	0.007	0.0462521
chr5	113211067	113211549	483	6.42294	5.91108	6.79999	-0.76627	0.000128307	0.00105026											chr10	9407269	9407680	412	3.76838	4.32798	2.8419	0.647565	0.0070152	0.0463399
chr5	135545321	135546578	1258	9.63463	9.76654	9.48943	0.246971	0.000128555	0.001052											chr10	101566501	101567721	1221	7.51897	7.72261	7.28179	0.329714	0.00702004	0.0463418
chr2	50345742	50347942	2201	8.15336	7.9194	8.35463	-0.390765	0.000128748	0.00105329											chr12	132617732	132620889	3158	10.9859	10.9176	11.0512	-0.120995	0.00702059	0.0463418
chr15	62994340	62995203	864	4.46052	3.25229	5.10871	-1.46018	0.000129061	0.00105557											chr10	61619246	61619749	504	4.7588	4.13107	5.19476	-0.563242	0.0070212	0.0463418
chr9	2620985	2623808	2824	8.50766	8.26835	8.71286	-0.403335	0.000129302	0.00105713											chr9	86127075	86127670	596	3.55159	2.34043	4.20058	-0.696748	0.0070303	0.0463893
chr2	27714716	27717455	2740	9.52139	9.67927	9.34409	0.306422	0.000129322	0.00105713											chr16	12149638	12150527	890	5.38104	5.74439	4.89419	0.501957	0.00703778	0.046426
chr8	142462491	142466075	3585	11.9202	12.0027	11.8328	0.15669	0.000129978	0.0010622											chr5	75052472	75053020	549	5.77538	6.06924	5.40592	0.429133	0.00705239	0.0465098
chr16	12903645	12904462	818	7.05106	6.63948	7.37091	-0.640113	0.000131137	0.00107138											chr11	65236196	65236732	537	3.72296	4.25305	2.87606	0.63406	0.00706518	0.0465714
chr7	5554611	5556751	2141	7.42888	7.68224	7.12135	0.4984	0.000131694	0.00107564											chr10	128993171	128994301	1131	5.92677	5.49994	6.25572	-0.462192	0.00706556	0.0465714
chr7	157961459	157963544	2086	6.81828	7.15847	6.37227	0.668197	0.000131783	0.00107608											chr2	239775144	239775645	502	6.28652	5.90719	6.5866	-0.431737	0.00707314	0.0466088
chr16	2996718	2998822	2105	7.44701	7.1354	7.70312	-0.509713	0.000132141	0.00107871											chr1	234212908	234215901	2994	10.2709	10.1606	10.3733	-0.174842	0.00708211	0.0466552
chr20	23636174	23636846	673	4.48392	5.0845	3.43604	1.28038	0.000132248	0.00107929											chr15	82638939	82639408	470	5.67849	5.2522	6.00713	-0.471862	0.0070849	0.046661
chr13	96089084	96092359	3276	10.1872	10.0551	10.3081	-0.231027	0.000133032	0.00108539											chr2	88469295	88470063	769	4.84097	5.23846	4.29046	0.527815	0.00709442	0.046711
chr19	42178928	42180654	1727	8.91202	8.74084	9.06502	-0.291852	0.000133205	0.00108651											chr18	32769154	32773097	3944	11.2225	11.302	11.1384	0.140076	0.00710953	0.0467978
chr5	16901014	16901909	896	2.96964	3.8683	0.0878004	2.60058	0.000134808	0.00109929											chr19	11577419	11579345	1927	7.80019	7.99466	7.57537	0.319267	0.00712573	0.046881
chr12	101876995	101878837	1843	7.12928	7.428	6.7521	0.609344	0.000136082	0.00110938											chr12	129902259	129904883	2625	9.55764	9.4527	9.65547	-0.176865	0.00712784	0.046881
chr7	131907977	131910498	2522	9.13632	8.95064	9.30079	-0.31277	0.000136215	0.00111016											chr17	45784149	45785684	1536	7.95786	7.75345	8.13688	-0.280536	0.00712795	0.046881
chrX	40004294	40007391	3098	9.86273	9.7114	9.99968	-0.270682	0.000136775	0.00111443											chr1	220892900	220895915	3016	11.3785	11.4354	11.3192	0.100863	0.00713918	0.0469422
chr2	202146925	202147894	970	4.93264	5.45227	4.11255	1.10103	0.000137116	0.00111688											chr6	9098888	9099710	823	5.48678	5.85173	4.99707	0.506232	0.00716501	0.0470993
chr15	79431027	79433992	2966	10.9855	10.8737	11.0893	-0.196722	0.00013715	0.00111688											chr17	21463067	21465116	2050	8.3511	8.53955	8.13428	0.301393	0.00716724	0.0471012
chr10	49767847	49769411	1565	9.5945	9.73429	9.43969	0.261192	0.000137344	0.00111815											chr2	239895117	239895422	306	2.9802	3.67458	1.59115	0.74132	0.00717284	0.0471253
chr18	79796935	79800715	3781	11.2669	11.1809	11.348	-0.152515	0.000137677	0.00112057											chr15	41880216	41883671	3456	9.76297	9.85588	9.66367	0.16378	0.00717726	0.0471416
chr1	47984050	47985646	1597	9.43406	9.58414	9.26653	0.293508	0.000138018	0.00112303											chr3	192916219	192916947	729	4.94657	4.38863	5.34791	-0.513077	0.00718369	0.0471711
chr3	149590667	149591061	395	4.31645	3.05991	4.9777	-1.57072	0.000138147	0.00112378											chr14	60720331	60722653	2323	5.95258	6.24339	5.58795	0.428377	0.00718845	0.0471896
chr1	43935720	43937495	1776	8.12876	7.86109	8.35445	-0.429038	0.00013836	0.00112521											chr1	152109350	152109833	484	6.75939	6.46452	7.0041	-0.375019	0.00719618	0.0472202
chr17	33290401	33294348	3948	8.86781	8.65702	9.05169	-0.35509	0.000138583	0.00112672											chr3	113947552	113951547	3996	8.55181	8.39272	8.69509	-0.234347	0.00719699	0.0472202
chr10	119540299	119543464	3166	9.60409	9.73976	9.45433	0.259899	0.000138859	0.0011284											chr2	95666082	95666542	461	4.34063	3.47592	4.87752	-0.620693	0.00720444	0.0472563
chr2	103167590	103168556	967	4.44092	5.10562	3.17128	1.51529	0.000138865	0.0011284											chr12	4133327	4134372	1046	4.5417	3.86225	5.00176	-0.559265	0.00721089	0.0472857
chrX	40101014	40103305	2292	6.25623	6.62331	5.76264	0.716821	0.000139214	0.00113094											chr6	7050875	7052928	2054	8.96713	9.08928	8.83367	0.202059	0.00721386	0.0472857
chr1	156443020	156443586	567	6.65687	7.00345	6.19978	0.692144	0.000139862	0.00113589											chr22	37425203	37429156	3954	12.0148	11.9604	12.0673	-0.0971934	0.00721475	0.0472857
chr7	27225112	27227176	2065	9.83302	9.96875	9.68318	0.252227	0.0001404	0.00113994											chr6	125100971	125101981	1011	4.95391	5.40344	4.29739	0.572994	0.00722416	0.0473231
chr19	34482009	34483930	1922	6.55073	6.88399	6.1166	0.653074	0.000140436	0.00113994											chr18	1421194	1421833	640	3.93334	3.00508	4.49357	-0.654125	0.00722435	0.0473231
chr19	38359713	38362088	2376	8.78744	8.54906	8.99196	-0.394637	0.000140608	0.00114103											chr2	120653980	120655135	1156	5.65401	6.0006	5.19689	0.470928	0.00722996	0.0473391
chr17	49572148	49572874	727	5.9036	5.38868	6.28229	-0.767195	0.000141079	0.00114454											chr10	79445813	79446866	1054	5.816	5.40406	6.13607	-0.451023	0.00723069	0.0473391
chr7	120744	121412	669	4.69588	5.27587	3.71069	1.30663	0.000141396	0.0011468											chr4	86903653	86904705	1053	5.60822	5.93971	5.1771	0.462899	0.00724474	0.0474135
chr6	107616734	107617261	528	2.90382	3.7769	0.334123	2.63097	0.000141611	0.00114825											chr17	1643341	1644952	1612	7.5487	7.77456	7.2808	0.351059	0.00724595	0.0474135
chr11	65591591	65594062	2472	8.60028	8.78714	8.38556	0.370479	0.000141936	0.00115057											chr8	41652928	41654852	1925	8.09017	8.25875	7.89925	0.266352	0.00725575	0.0474648
chr2	160320126	160321431	1306	8.81166	8.55881	9.02673	-0.42132	0.000142173	0.0011521											chr7	101294454	101294780	327	5.29884	5.66531	4.80636	0.497731	0.00726613	0.04752
chr4	30722003	30724421	2419	8.39345	8.59624	8.15743	0.403295	0.000142202	0.0011521											chr4	54320466	54321776	1311	5.42257	4.95763	5.77363	-0.492226	0.00727408	0.0475553
chr17	48522073	48522547	475	7.20295	7.56373	6.72073	0.698079	0.000142554	0.00115464											chr22	49847966	49850979	3014	11.9854	11.925	12.0434	-0.1067	0.00727543	0.0475553
chr11	18705486	18708207	2722	9.27713	9.12139	9.41768	-0.274475	0.000143099	0.00115875											chr19	35902254	35904014	1761	6.31181	6.64664	5.87501	0.466177	0.00728179	0.047584
chr14	59869181	59871156	1976	6.43347	5.99295	6.77047	-0.653571	0.00014342	0.00116104											chr16	68233689	68236884	3196	10.5667	10.6415	10.4878	0.130781	0.00729178	0.0476365
chr19	10008406	10012373	3968	10.8822	10.7679	10.9881	-0.201553	0.000144077	0.00116604											chr1	47445630	47447516	1887	11.0218	10.9476	11.0923	-0.130432	0.00729516	0.0476458
chr1	11761362	11763098	1737	8.05643	8.26773	7.80878	0.416198	0.00014435	0.00116793											chr10	102434497	102436260	1764	6.99765	7.23902	6.70761	0.376404	0.00730128	0.047673
chr10	100850479	100851192	714	6.1099	5.56342	6.5053	-0.772122	0.000144499	0.00116883											chr2	197785606	197787389	1784	7.06903	7.28096	6.82051	0.323514	0.0073081	0.0477047
chr1	114669204	114670839	1636	8.69556	8.45123	8.90445	-0.400283	0.000144614	0.00116945											chr5	143793985	143794916	932	3.67886	2.79552	4.22275	-0.63214	0.00735695	0.0480107
chr16	14988313	14990952	2640	8.94528	8.76117	9.10853	-0.31252	0.000144967	0.00117199											chr1	6177790	6181768	3979	11.5738	11.5173	11.6281	-0.0957102	0.00735956	0.0480141
chr1	9291782	9292884	1103	6.95463	6.54798	7.2715	-0.610314	0.000145272	0.00117414											chr20	62408365	62408895	531	4.71632	4.06601	5.16295	-0.56058	0.00736142	0.0480141
chrX	82330043	82330945	903	3.23785	4.13858	0.327204	2.6043	0.000145465	0.00117538											chr6	73314646	73316193	1548	8.14682	8.29504	7.98162	0.243132	0.00737801	0.0481094
chr4	95424501	95424921	421	5.39673	5.88601	4.65075	1.00257	0.00014573	0.00117721											chr20	21517019	21519709	2691	11.8644	11.8038	11.9226	-0.107973	0.00738471	0.0481402
chr3	24519215	24522614	3400	11.0539	11.1475	10.9537	0.172955	0.000145908	0.00117833											chr11	124717601	124720370	2770	8.91074	9.02882	8.78212	0.20839	0.00739024	0.0481633
chr17	20851598	20853004	1407	6.64743	6.16276	7.00958	-0.711343	0.000146182	0.00118023											chr1	158115513	158115943	431	4.47494	3.65356	4.99509	-0.621665	0.00742693	0.0483895
chr3	94730642	94732927	2286	9.77103	9.91537	9.61063	0.271221	0.000147207	0.00118818											chr4	107034153	107037396	3244	9.70971	9.61932	9.79477	-0.154847	0.00742986	0.0483956
chr4	7719045	7720185	1141	6.10857	6.47255	5.6206	0.725572	0.000147497	0.0011902											chr17	48310842	48311647	806	6.26088	5.93259	6.52814	-0.396214	0.00745711	0.04856
chr6	156732740	156734285	1546	6.2981	5.12595	6.93616	-1.45704	0.000147733	0.00119179											chr2	44999726	45001693	1968	11.0512	11.116	10.9833	0.117591	0.00747897	0.0486894
chr1	47592231	47595000	2770	9.0263	9.19706	8.83259	0.335072	0.000148399	0.00119684											chr11	20023187	20025971	2785	6.96533	6.31607	7.41147	-0.559419	0.00748993	0.0487477
chr10	121132152	121132731	580	5.40794	5.86245	4.74063	0.93157	0.000149672	0.00120679											chr16	4371697	4373617	1921	6.94172	7.20177	6.62426	0.395161	0.00749197	0.0487479
chr1	18655494	18655862	369	7.24369	7.53213	6.88279	0.559984	0.000149748	0.00120707											chr5	123093714	123095825	2112	10.7039	10.7859	10.6169	0.142122	0.00750276	0.0488051
chr3	138936312	138940177	3866	11.9598	11.8853	12.0307	-0.133641	0.000150211	0.00121048											chr8	22440682	22442946	2265	6.39956	6.6765	6.05652	0.416283	0.00750708	0.0488201
chr6	125746663	125750143	3481	10.1379	10.2628	10.0012	0.238751	0.000150477	0.00121222											chr1	1245853	1248546	2694	9.69557	9.59198	9.79222	-0.165517	0.00752853	0.0489465
chr7	69346515	69347138	624	3.33654	4.14384	1.33696	2.1953	0.000150507	0.00121222											chr1	217088703	217090557	1855	6.46334	6.72728	6.14004	0.394963	0.00755479	0.0491041
chr12	114404837	114407916	3080	11.89	11.8062	11.9692	-0.149465	0.000150968	0.00121561											chr16	57186066	57186642	577	3.66399	4.23756	2.69762	0.653219	0.00755792	0.0491113
chr7	131897550	131898326	777	4.16494	3.01804	4.79573	-1.42256	0.000151825	0.00122218											chr11	2432477	2434455	1979	6.62729	6.31669	6.88272	-0.388897	0.00756594	0.0491379
chr3	150638097	150638570	474	3.23872	4.06854	1.07084	2.26348	0.000151896	0.00122243											chr2	99527823	99529334	1512	7.19899	6.93484	7.42218	-0.352005	0.00756605	0.0491379
chr10	132716686	132717127	442	6.06387	5.45247	6.49195	-0.851002	0.000152415	0.00122628											chr11	126032906	126033693	788	4.13536	4.62929	3.37837	0.595375	0.0075717	0.0491615
chr17	81802078	81807516	5439	12.7415	12.6817	12.799	-0.110991	0.000152496	0.0012266											chr11	19244668	19245189	522	6.27302	5.92374	6.554	-0.413073	0.00757846	0.0491922
chr6	143609075	143609472	398	3.38637	4.21527	1.22584	2.14886	0.000152602	0.00122713											chr11	82819184	82820045	862	6.01767	5.61904	6.32967	-0.444596	0.00759521	0.0492878
chr20	3748342	3748934	593	9.02524	9.1816	8.84985	0.307112	0.000153008	0.00123007											chr5	98652957	98653964	1008	6.06144	6.403	5.61308	0.476974	0.00760111	0.0493129
chr12	57214954	57219172	4219	12.4475	12.3781	12.5138	-0.128529	0.00015324	0.0012316											chr10	30057977	30060066	2090	7.73388	7.9401	7.4932	0.325924	0.00760384	0.0493175
chr1	10695286	10697035	1750	7.40344	7.65652	7.09631	0.490121	0.000153669	0.00123472											chr2	239439471	239441663	2193	7.54348	7.3358	7.725	-0.290977	0.00761017	0.0493454
chr4	105894449	105896811	2363	10.6256	10.5294	10.7158	-0.169877	0.000153836	0.00123573											chr1	227370494	227371658	1165	6.4185	6.74164	6.00145	0.450388	0.00762306	0.0494158
chr19	18611579	18614764	3186	11.367	11.2578	11.4686	-0.189403	0.0001541	0.00123752											chr11	721737	721977	241	6.71564	6.41254	6.96599	-0.366187	0.00765543	0.0496094
chr22	22329927	22331362	1436	6.29459	6.64357	5.83331	0.686891	0.000154168	0.00123774											chr2	159898512	159899223	712	6.35458	6.05457	6.60283	-0.374211	0.007657	0.0496094
chr12	104956392	104958885	2494	8.16739	7.91824	8.37979	-0.417843	0.000154315	0.00123842											chr8	12657546	12659790	2245	8.84039	8.96327	8.70607	0.205705	0.00768194	0.0497577
chr19	38263872	38265787	1916	7.17968	6.83022	7.46079	-0.547685	0.00015436	0.00123842											chr21	9811376	9812632	1257	6.83304	7.09322	6.51538	0.388219	0.00771732	0.0499735
chr15	40434811	40439652	4842	11.5874	11.5124	11.6586	-0.137758	0.000154376	0.00123842											chr19	45814477	45815983	1507	6.30238	6.57257	5.96966	0.40033	0.00772095	0.0499838
chr17	50056587	50058599	2013	7.93717	7.6515	8.17551	-0.453672	0.000154428	0.0012385
chr9	135712962	135717617	4656	10.8307	10.7294	10.9253	-0.179027	0.000154829	0.00124139
chr7	4957457	4959522	2066	9.37177	9.21308	9.51473	-0.269816	0.000154967	0.00124217
chr11	75208523	75209765	1243	5.0233	4.15229	5.56257	-1.12346	0.000155223	0.00124389
chr2	190407435	190410225	2791	8.7647	8.57881	8.92934	-0.324535	0.000155446	0.00124534
chr2	95023624	95027814	4191	11.5138	11.4279	11.5949	-0.155475	0.000155637	0.00124654
chr6	134176192	134178725	2534	7.53805	7.22123	7.79767	-0.493089	0.00015703	0.00125737
chr13	23466007	23467812	1806	4.77977	5.28916	3.98529	1.06842	0.000157584	0.00126147
chr1	202646019	202647080	1062	9.5634	9.70731	9.40353	0.273777	0.00015765	0.00126166
chr13	111539980	111540353	374	5.36651	5.83481	4.66872	0.932919	0.000159851	0.00127894
chr17	75087270	75089384	2115	8.417	8.60512	8.20062	0.354335	0.000161971	0.00129555
chr15	60591069	60593412	2344	8.70337	8.50516	8.87761	-0.335855	0.00016264	0.00130056
chr6	138795626	138796686	1061	6.68783	7.00567	6.27958	0.610223	0.0001646	0.00131588
chr19	16324264	16327181	2918	11.6733	11.5955	11.7472	-0.140088	0.000164987	0.00131862
chr12	51372533	51372910	378	5.75433	5.12693	6.19013	-0.890873	0.000165131	0.00131943
chr21	45378554	45380010	1457	7.20746	7.46369	6.89569	0.496251	0.000165292	0.00132036
chr16	72860230	72861018	789	4.47444	5.05822	3.47798	1.25747	0.000165535	0.00132196
chr5	42943282	42945095	1814	6.96534	7.25347	6.60493	0.578789	0.000165591	0.00132206
chr1	181757808	181758380	573	3.64471	4.39288	2.00238	1.78634	0.000165944	0.00132452
chr3	105843879	105844286	408	3.45926	4.31266	1.0878	2.2851	0.000167052	0.00133301
chr1	145475127	145476718	1592	7.70455	7.38624	7.96516	-0.509217	0.000167109	0.00133312
chr4	44446452	44449095	2644	9.84508	9.72261	9.95795	-0.215182	0.000167271	0.00133405
chr4	163330992	163332866	1875	6.63938	6.21388	6.96755	-0.633914	0.00016804	0.00133983
chr19	1678818	1679254	437	6.50527	6.03938	6.85687	-0.684065	0.000168297	0.00134152
chr3	142888243	142889442	1200	7.18238	7.48683	6.79601	0.589771	0.000169502	0.00135077
chr6	25279746	25280690	945	4.3961	5.08934	3.01187	1.59788	0.000169802	0.0013528
chr4	182807082	182808432	1351	5.61523	6.02099	5.04867	0.799459	0.000170202	0.00135563
chr3	26622549	26625531	2983	10.4019	10.5431	10.2454	0.264307	0.00017027	0.00135582
chr1	46530554	46534311	3758	10.012	9.83973	10.1659	-0.289849	0.000170549	0.00135768
chr20	676560	677222	663	6.99349	6.56621	7.32271	-0.624641	0.000170832	0.00135957
chr20	38729485	38731714	2230	10.4911	10.3886	10.5869	-0.181221	0.000171218	0.00136228
chr14	103607230	103608685	1456	5.33739	4.60577	5.82051	-0.969415	0.000171516	0.00136429
chr9	122336525	122338399	1875	6.3376	6.66689	5.91022	0.641713	0.000172034	0.00136806
chr17	43754284	43756971	2688	9.42731	9.56163	9.27919	0.258794	0.000173076	0.00137598
chr12	114703835	114704483	649	8.19569	7.96317	8.39589	-0.383955	0.00017316	0.00137628
chr2	118481752	118483425	1674	8.48219	8.71001	8.21151	0.432416	0.000173578	0.00137924
chr1	90834648	90836666	2019	10.7381	10.8273	10.643	0.166675	0.00017403	0.00138213
chr5	88674223	88675451	1229	9.06735	9.22938	8.88479	0.32077	0.000174033	0.00138213
chr8	1569674	1570371	698	5.77073	5.22383	6.16636	-0.781418	0.000175488	0.00139317
chr7	125261979	125262405	427	3.94093	2.65342	4.61027	-1.53713	0.000175515	0.00139317
chr20	3071179	3073201	2023	10.3259	10.4435	10.1979	0.227622	0.000175973	0.00139643
chr9	123999854	124000481	628	7.08917	6.67997	7.40759	-0.614362	0.000176653	0.00140146
chr10	5975637	5978487	2851	10.7334	10.6254	10.8339	-0.187852	0.00017682	0.00140241
chr3	8494300	8494756	457	4.23614	4.87302	3.06815	1.50415	0.000177105	0.0014043
chr6	114941062	114941456	395	4.42662	4.99541	3.47405	1.22478	0.000177604	0.00140789
chr21	42779450	42782828	3379	8.0591	8.29977	7.77008	0.457795	0.000177951	0.00141027
chr11	126578476	126578888	413	4.58729	5.15874	3.62707	1.24636	0.000178678	0.00141566
chr7	155227392	155228571	1180	5.6877	6.11538	5.07712	0.870181	0.000179312	0.00142031
chr16	55323373	55325292	1920	10.9413	11.0291	10.8478	0.169638	0.000181218	0.00143503
chr16	79593125	79593476	352	4.42065	5.04004	3.31213	1.47495	0.000182079	0.00144147
chr2	234794971	234795268	298	3.98444	2.65287	4.66492	-1.61001	0.000182936	0.00144787
chr2	118483800	118484768	969	7.7312	8.00668	7.39041	0.530402	0.000184861	0.00146273
chr14	99255730	99256763	1034	9.45665	9.58258	9.31866	0.240202	0.000185577	0.00146801
chr8	28383561	28386865	3305	8.55523	8.33153	8.74886	-0.375119	0.000185993	0.00147091
chr10	123150850	123151699	850	9.5543	9.38809	9.70332	-0.282052	0.000186528	0.00147476
chr3	184512675	184514245	1571	8.5799	8.36057	8.77024	-0.362402	0.000186599	0.00147493
chr1	1136148	1138214	2067	8.78164	8.58896	8.95159	-0.327132	0.000186925	0.00147712
chr5	135477592	135478133	542	7.3868	7.66092	7.04808	0.546127	0.000187039	0.00147763
chr11	32332996	32334617	1622	7.45761	7.70104	7.16459	0.470047	0.000187536	0.00148117
chr6	30099393	30102395	3003	10.6544	10.5493	10.7524	-0.187966	0.000188557	0.00148885
chr12	107318990	107321727	2738	10.3287	10.2227	10.4275	-0.188546	0.000188805	0.00149042
chr5	135547279	135550819	3541	10.7761	10.8804	10.6637	0.194009	0.000188927	0.00149098
chr9	95516971	95517934	964	5.58415	4.88523	6.05296	-0.963529	0.00019014	0.00150017
chr19	55155852	55157406	1555	6.37445	6.78912	5.79023	0.847576	0.000190556	0.00150305
chr13	79449186	79450041	856	5.6322	6.05922	5.02295	0.871866	0.000191332	0.00150878
chr9	93947668	93949983	2316	11.973	11.8925	12.0493	-0.144601	0.000191854	0.0015125
chr11	126039533	126040150	618	4.76191	5.34292	3.7737	1.22964	0.000192019	0.0015134
chr1	50697265	50697762	498	3.40569	4.20495	1.46117	1.99535	0.000192173	0.00151409
chr1	50422831	50423559	729	9.41076	9.58596	9.21131	0.345146	0.000192206	0.00151409
chr2	47568560	47573138	4579	10.4971	10.3654	10.6177	-0.232513	0.000192956	0.0015196
chr1	151511233	151514534	3302	7.7915	7.47162	8.05317	-0.500549	0.000193844	0.00152619
chr14	56816734	56818460	1727	9.26877	9.44535	9.06752	0.331601	0.000194309	0.00152945
chr11	133237366	133237680	315	3.27061	4.09528	1.14322	2.10143	0.000194535	0.00153083
chr3	194279679	194280291	613	6.79388	6.38996	7.1091	-0.598282	0.00019467	0.00153149
chr9	132582142	132583038	897	9.65603	9.81275	9.48018	0.303182	0.000194741	0.00153166
chr20	4947979	4948498	520	4.42386	5.31422	1.6515	2.62654	0.000195414	0.00153654
chr16	75493651	75495623	1973	5.8152	5.25222	6.21912	-0.814697	0.000195556	0.00153726
chr19	39306732	39308903	2172	9.76503	9.63272	9.88622	-0.22764	0.000196291	0.00154264
chr11	134794039	134794557	519	3.88727	2.40472	4.60286	-1.73401	0.000196501	0.00154388
chr4	95422045	95423780	1736	6.76284	7.15711	6.21855	0.7664	0.000197539	0.00155164
chr15	33309814	33312064	2251	8.05143	7.80215	8.26392	-0.410059	0.000197757	0.00155294
chr1	182614912	182616484	1573	4.99868	4.11833	5.54145	-1.11571	0.000198141	0.00155555
chr21	33124847	33125792	946	6.74822	6.24398	7.12114	-0.728757	0.000200795	0.00157598
chr21	45642329	45644410	2082	8.40645	8.63565	8.13383	0.45149	0.000201227	0.00157896
chr20	17523279	17525863	2585	10.1147	9.78094	10.3855	-0.523551	0.000201332	0.00157937
chr5	128964911	128966635	1725	8.51039	8.70844	8.28076	0.367085	0.000202394	0.00158729
chr9	110730832	110731895	1064	6.55535	6.88739	6.12331	0.64292	0.000203072	0.00159219
chr6	169253731	169255193	1463	7.9338	8.15931	7.66639	0.421608	0.000203281	0.00159341
chr3	189779453	189781528	2076	6.49682	6.85511	6.01908	0.715835	0.00020343	0.00159417
chr3	18244079	18244520	442	6.10632	5.60422	6.47808	-0.745445	0.000203557	0.00159475
chr1	199230119	199231001	883	5.50168	4.83149	5.95752	-0.933024	0.00020361	0.00159475
chr9	93860754	93861418	665	4.1564	4.77511	3.05014	1.37621	0.000204087	0.00159807
chr2	73981133	73982613	1481	9.77661	9.64837	9.89437	-0.22247	0.000204328	0.0015995
chr1	207495839	207497225	1387	8.5795	8.35455	8.77406	-0.381987	0.000204376	0.0015995
chr1	99003683	99006098	2416	8.88122	8.69578	9.04552	-0.315807	0.000204643	0.00160118
chr22	39152662	39153996	1335	7.75266	7.46382	7.9932	-0.455327	0.000204862	0.00160248
chr2	164620610	164623111	2502	6.94855	7.22599	6.60474	0.531281	0.000205107	0.00160398
chr22	32800727	32803771	3045	8.38247	8.58042	8.15297	0.396233	0.00020553	0.00160687
chr2	132352050	132353809	1760	5.69415	5.08198	6.1226	-0.850931	0.000206005	0.00160995
chr9	19934147	19934827	681	5.12546	5.60307	4.40655	0.98366	0.000206079	0.00160995
chr8	56155808	56157647	1840	8.51482	8.32671	8.68121	-0.325036	0.000206085	0.00160995
chr9	37729477	37730058	582	4.46317	5.04346	3.4771	1.25149	0.000206713	0.00161444
chr2	152097280	152099777	2498	9.15091	8.99387	9.29253	-0.268242	0.000207159	0.00161751
chr11	118607494	118611217	3724	12.2031	12.1302	12.2726	-0.131171	0.000208178	0.00162504
chr9	34957558	34960290	2733	9.20027	9.35201	9.03069	0.289278	0.000208237	0.00162508
chr3	195625004	195625887	884	6.79798	7.10804	6.40251	0.614697	0.000210742	0.0016442
chr14	60655159	60657292	2134	10.2293	10.3518	10.0955	0.229341	0.000210889	0.00164492
chr20	2003796	2004671	876	5.51647	6.41673	2.61249	2.58131	0.000212573	0.00165763
chr11	78927558	78928354	797	7.14593	6.71273	7.47864	-0.644314	0.000212987	0.00166043
chr10	133640465	133640951	487	2.71971	3.6722	0	2.80494	0.000214337	0.00167052
chr6	83707482	83709707	2226	7.519	7.17373	7.79738	-0.530104	0.000214547	0.00167173
chr13	99084005	99086479	2475	9.69825	9.55587	9.82784	-0.252391	0.000215257	0.00167682
chr5	124106243	124106770	528	5.10212	6.02105	1.90817	2.73294	0.000216033	0.00168243
chr10	88199165	88199646	482	4.47389	5.08832	3.38171	1.35622	0.000216158	0.00168297
chr5	124928123	124929330	1208	3.72308	4.44612	2.20578	1.77783	0.000217361	0.0016919
chr13	106472056	106473680	1625	5.8291	6.25376	5.22471	0.826356	0.000217535	0.0016924
chr17	14305009	14305243	235	5.22764	5.72238	4.46871	0.978198	0.000217537	0.0016924
chr2	204298171	204299902	1732	7.47391	7.77078	7.09968	0.574079	0.000218193	0.00169706
chr4	172149294	172150167	874	4.65142	3.69808	5.22048	-1.22212	0.000218663	0.00170028
chr16	53932014	53933157	1144	6.43694	6.81075	5.93106	0.73683	0.000219053	0.00170287
chrX	150506948	150508425	1478	5.42662	5.90056	4.71611	0.932993	0.00021911	0.00170288
chr3	193736568	193737503	936	5.16494	4.40491	5.66014	-0.9903	0.000221287	0.00171935
chr7	150799590	150802599	3010	11.8649	11.7949	11.9316	-0.127066	0.000221358	0.00171946
chrX	148870907	148871447	541	4.057	2.82008	4.71301	-1.47514	0.000221557	0.00172057
chr17	11239732	11242007	2276	7.82438	8.04209	7.56787	0.413568	0.000222583	0.00172809
chr20	62651873	62653069	1197	6.80844	7.12085	6.40912	0.600532	0.000224745	0.00174442
chr4	169788692	169790729	2038	7.48905	7.09123	7.80054	-0.606255	0.000224825	0.00174459
chr2	119522304	119525606	3303	10.9337	10.8289	11.0313	-0.186839	0.000224945	0.00174507
chr1	14782877	14783642	766	4.47084	3.54328	5.03083	-1.17804	0.000225155	0.00174584
chr1	26993021	26996743	3723	10.2858	10.1767	10.3872	-0.189026	0.00022516	0.00174584
chr17	8014781	8016951	2171	9.65032	9.79702	9.48699	0.285362	0.000225432	0.0017475
chrX	123797613	123798127	515	3.35649	4.15781	1.39811	1.957	0.000225554	0.001748
chr2	201923025	201923796	772	4.84427	5.43398	3.82992	1.31449	0.00022676	0.0017569
chr8	119638752	119639150	399	4.39637	4.96329	3.44917	1.22521	0.000227018	0.00175844
chr10	120981540	120982076	537	6.69218	7.00059	6.29941	0.598722	0.000227526	0.00176192
chr12	106740879	106742525	1647	6.37682	5.94726	6.70739	-0.641791	0.000227931	0.00176461
chr22	29030690	29031751	1062	4.14304	4.77314	2.99846	1.35501	0.000228052	0.00176506
chr4	118265401	118266289	889	3.80798	4.54845	2.20537	1.82516	0.000228107	0.00176506
chr14	28777928	28778478	551	5.73474	5.16373	6.14274	-0.802702	0.000228402	0.00176689
chr19	35902002	35904021	2020	7.40955	7.12279	7.64866	-0.457717	0.000229002	0.00177108
chr9	133168956	133169286	331	4.49036	3.59503	5.03867	-1.15439	0.000229073	0.00177118
chr1	938200	940014	1815	11.2331	11.1201	11.3379	-0.195024	0.00022942	0.00177334
chr1	145960505	145963398	2894	9.83725	9.70577	9.95774	-0.226567	0.000229471	0.00177334
chr7	30983790	30987397	3608	8.66379	8.84933	8.45083	0.354542	0.000229725	0.00177485
chr6	156719714	156721758	2045	6.72151	7.05031	6.29493	0.632028	0.000229991	0.00177645
chr7	70829820	70830357	538	3.56881	4.31212	1.95166	1.87078	0.000231981	0.00179094
chr1	206907747	206910456	2710	9.97854	9.85352	10.0936	-0.215766	0.000231986	0.00179094
chr16	87490858	87491721	864	5.33093	5.81816	4.58976	1.03725	0.000232732	0.00179624
chr10	101628312	101628717	406	3.53712	1.81802	4.29947	-1.95715	0.000232885	0.00179696
chr12	85277377	85280502	3126	10.7246	10.6234	10.8192	-0.182693	0.000233148	0.00179853
chr21	43719034	43721132	2099	7.60263	7.84112	7.31676	0.471997	0.000233382	0.00179987
chr10	97973861	97976124	2264	8.79714	8.60266	8.96849	-0.32809	0.000233654	0.00180151
chr3	194331764	194334010	2247	8.58132	8.38943	8.75066	-0.322773	0.000235289	0.00181365
chr10	52313209	52316808	3600	10.4647	10.5832	10.3355	0.224384	0.000235691	0.00181628
chr11	1545441	1549728	4288	12.6007	12.5264	12.6713	-0.13537	0.000235984	0.00181808
chr22	20297303	20301968	4666	10.1091	9.97246	10.2339	-0.230623	0.000239859	0.00184728
chr2	174333537	174335166	1630	9.38323	9.2211	9.52897	-0.274801	0.000239896	0.00184728
chr20	30289002	30289761	760	4.29945	4.9239	3.17406	1.32837	0.000241156	0.00185633
chr5	96434143	96434443	301	5.53704	5.94964	4.95695	0.819438	0.000241195	0.00185633
chr16	78593269	78593772	504	4.14677	2.9913	4.78004	-1.3952	0.000241387	0.00185733
chr8	18386504	18388096	1593	6.75865	6.355	7.07371	-0.598444	0.000241699	0.00185925
chr3	27713866	27715656	1791	9.82527	9.94421	9.69564	0.219971	0.00024196	0.00186056
chr7	65251610	65252606	997	5.30417	5.7989	4.54526	1.03807	0.000241991	0.00186056
chr2	224441625	224442712	1088	4.00585	4.67833	2.70608	1.47668	0.000242432	0.00186347
chr1	204867585	204867955	371	3.79418	2.46958	4.47292	-1.52396	0.000243568	0.00187172
chrX	53441240	53442087	848	4.81771	5.33436	4.00517	1.04405	0.000243634	0.00187175
chr8	17735526	17736338	813	4.36794	5.02166	3.1395	1.44909	0.00024373	0.00187201
chr21	8451797	8452379	583	8.0247	8.27294	7.72467	0.482826	0.000244491	0.00187738
chr10	26215882	26218563	2682	11.4296	11.3408	11.5133	-0.159908	0.000245085	0.00188146
chr18	32769166	32772479	3314	11.1698	11.2796	11.0511	0.207945	0.00024521	0.00188194
chr5	1642548	1645634	3087	9.24869	9.08615	9.39476	-0.272993	0.000245452	0.00188332
chr10	34002136	34002646	511	3.69295	2.20072	4.41063	-1.73047	0.000245986	0.00188653
chr5	40679722	40682827	3106	10.8065	10.7075	10.8992	-0.17922	0.000245996	0.00188653
chr16	20021863	20022431	569	3.41876	4.18741	1.66399	1.90733	0.000246622	0.00189085
chrX	112081524	112084177	2654	9.58105	9.45003	9.70116	-0.230927	0.000247334	0.00189583
chr16	20792914	20793245	332	2.76222	3.66946	0	2.50753	0.000247409	0.00189592
chr1	64467552	64468202	651	4.78756	5.3106	3.95881	1.08559	0.000248214	0.00190161
chr2	24359363	24360858	1496	7.00313	6.64532	7.2896	-0.550301	0.000248987	0.00190704
chr11	82767842	82768947	1106	5.12457	5.64659	4.29843	1.03442	0.000250302	0.00191663
chr3	50672353	50675561	3209	7.66026	7.37063	7.90135	-0.47221	0.000252377	0.00193203
chr16	31173570	31174347	778	5.08846	5.57004	4.36045	1.01619	0.000252477	0.00193209
chr1	222107454	222108186	733	3.2947	4.1127	1.21783	2.01689	0.000252513	0.00193209
chr19	3783706	3786663	2958	10.7003	10.6044	10.7902	-0.170935	0.000252728	0.00193324
chr2	238230055	238231778	1724	7.52447	7.77727	7.21776	0.487628	0.000252885	0.00193395
chr2	240053361	240054301	941	6.03104	5.38085	6.47762	-0.899462	0.000253138	0.0019354
chr2	158968644	158970800	2157	7.88248	8.08234	7.65042	0.384994	0.000253361	0.00193661
chr1	44564949	44566415	1467	7.08384	7.34355	6.76689	0.508026	0.000253675	0.00193852
chr5	173889766	173890865	1100	6.65057	6.24813	6.96488	-0.602967	0.000254402	0.00194358
chr20	13220026	13223031	3006	10.5641	10.449	10.6707	-0.19777	0.00025475	0.00194575
chr4	153204260	153206925	2666	6.38189	6.73731	5.90924	0.68756	0.000255944	0.00195437
chr7	82375077	82375982	906	6.78259	6.40423	7.08205	-0.581246	0.000256922	0.00196134
chr7	157466973	157467479	507	4.74486	5.32305	3.76497	1.29065	0.000257998	0.00196906
chr10	102407186	102411060	3875	9.76167	9.88691	9.62451	0.238946	0.000259405	0.00197929
chr6	38713834	38716099	2266	8.4973	8.6967	8.26586	0.369699	0.0002615	0.00199477
chr6	132400580	132402230	1651	9.41842	9.27049	9.55258	-0.251764	0.000261859	0.00199701
chr2	161243916	161245191	1276	5.96539	6.3729	5.39537	0.786392	0.000262285	0.00199975
chr1	168019323	168019696	374	2.64045	3.56593	0	2.70042	0.000262648	0.00200201
chr1	183416572	183418676	2105	9.39984	9.23309	9.54929	-0.28308	0.000262721	0.00200206
chr20	3680755	3682680	1926	10.3818	10.4857	10.27	0.200645	0.000262788	0.00200206
chr9	93955724	93959374	3651	11.9381	11.8572	12.0147	-0.146859	0.000263538	0.00200727
chr1	205961145	205961671	527	4.64282	5.27672	3.48519	1.34554	0.0002638	0.00200876
chr1	6439617	6441904	2288	9.26102	9.40895	9.09617	0.285453	0.000266236	0.00202679
chr12	57626509	57629092	2584	10.4054	10.2738	10.5259	-0.229367	0.000268374	0.00204256
chr22	32571283	32572368	1086	6.08945	6.46418	5.58188	0.74112	0.000268938	0.00204634
chr1	39609310	39610937	1628	7.04549	7.32507	6.69839	0.550037	0.000270616	0.00205808
chr20	21517051	21519716	2666	11.6288	11.5539	11.7	-0.136985	0.000270619	0.00205808
chr1	10860368	10861107	740	6.09122	6.45306	5.60709	0.730668	0.00027317	0.00207696
chr9	105688674	105689687	1014	5.18445	4.40904	5.68604	-1.01521	0.000275238	0.00209215
chr1	20730138	20732356	2219	8.57419	8.73666	8.39109	0.313603	0.000275407	0.00209291
chr9	78441982	78443059	1078	4.35865	3.165	5.00279	-1.43208	0.000278695	0.00211737
chr2	96143752	96147131	3380	10.6105	10.7002	10.5148	0.173163	0.000279359	0.00212188
chr13	46552032	46554997	2966	8.44791	8.67567	8.17733	0.438884	0.000279713	0.00212402
chr6	137349934	137350790	857	4.91484	4.09656	5.43376	-1.05526	0.000279832	0.0021244
chr3	193708012	193708612	601	4.58852	3.5646	5.18137	-1.26293	0.000280016	0.00212512
chr3	50529634	50531763	2130	7.92906	7.67389	8.14581	-0.412821	0.000280068	0.00212512
chr6	26611605	26614680	3076	10.2325	10.103	10.3513	-0.226517	0.000280245	0.00212593
chr5	100641204	100642917	1714	5.89976	5.284	6.32995	-0.873855	0.000280319	0.00212595
chr13	100985612	100985923	312	2.60504	3.52862	0	2.67057	0.000280435	0.0021263
chr6	157094751	157095378	628	5.03231	4.33068	5.50232	-0.945807	0.000280531	0.00212649
chr2	174011983	174013792	1810	6.72629	7.07294	6.2691	0.676733	0.000280618	0.00212661
chr1	27632815	27636028	3214	11.4967	11.577	11.4118	0.151312	0.000281422	0.00213217
chr3	194267505	194268557	1053	6.64306	6.28886	6.92721	-0.545079	0.000281551	0.00213261
chr5	171419862	171423530	3669	10.3687	10.4722	10.2572	0.198544	0.000281668	0.00213296
chr1	211326257	211329300	3044	8.15868	8.34608	7.94326	0.361239	0.000281851	0.00213376
chr17	334091	335661	1571	6.1672	6.53831	5.66627	0.717828	0.000281915	0.00213376
chr4	184164819	184165466	648	5.23637	5.70597	4.53568	0.977092	0.000282666	0.00213891
chr5	69414859	69416667	1809	8.07782	7.86436	8.26372	-0.355158	0.000282888	0.00214005
chr16	31164790	31165839	1050	6.54489	6.9048	6.06424	0.714909	0.000283456	0.00214381
chr6	100281405	100282936	1532	5.08745	4.30457	5.59212	-1.01164	0.000284418	0.00215055
chr7	114086093	114088636	2544	9.77232	9.62823	9.90331	-0.25325	0.000284495	0.00215059
chr13	36673350	36675999	2650	10.127	10.0235	10.2236	-0.183227	0.000284789	0.00215227
chr10	133356021	133358144	2124	7.60378	7.8742	7.2707	0.528562	0.000286171	0.00216217
chr6	163336154	163336869	716	4.11386	4.75953	2.91473	1.45123	0.000286841	0.00216669
chr9	2014642	2018116	3475	9.3972	9.20379	9.56772	-0.321797	0.00028758	0.00217173
chr6	53910741	53911685	945	3.55542	4.28721	1.99606	1.75823	0.000287681	0.00217195
chr5	169781577	169781821	245	5.66143	6.05979	5.10926	0.801589	0.000288535	0.00217785
chr1	38817834	38819695	1862	7.54596	7.77847	7.26866	0.441785	0.000288607	0.00217785
chr4	84379949	84380494	546	6.4531	6.00142	6.79658	-0.647485	0.000288905	0.00217955
chr3	62410666	62411057	392	5.75016	6.18021	5.13471	0.886106	0.000289173	0.00218095
chr1	9996047	9998531	2485	10.4385	10.3201	10.5479	-0.202969	0.000289235	0.00218095
chr1	38047927	38048242	316	4.37342	5.00863	3.21124	1.3223	0.000289999	0.00218616
chr2	10911630	10914499	2870	9.80237	9.62119	9.96332	-0.301027	0.000292296	0.00220292
chr3	10798667	10799332	666	4.64244	3.81098	5.16655	-1.06776	0.000292524	0.00220409
chr20	21237651	21239145	1495	6.07285	5.39772	6.53095	-0.896113	0.000292859	0.00220607
chr3	13876443	13876801	359	7.13996	7.42626	6.78242	0.541108	0.000293319	0.00220898
chr2	99972176	99973435	1260	6.10642	6.48195	5.59736	0.739188	0.000293579	0.00220977
chr12	132397087	132399356	2270	8.14265	8.32739	7.93073	0.352793	0.000293629	0.00220977
chr19	45074891	45077647	2757	9.5811	9.72045	9.42684	0.269143	0.000293647	0.00220977
chr11	76721879	76722642	764	5.64595	5.04794	6.06746	-0.811968	0.000293717	0.00220977
chr16	25952711	25953912	1202	4.65422	5.21359	3.72838	1.14113	0.00029385	0.00221022
chr9	113686270	113688959	2690	10.4432	10.3354	10.5436	-0.187522	0.000294804	0.00221684
chr9	109317926	109320438	2513	9.24589	9.10438	9.37476	-0.244881	0.000295572	0.00222206
chr5	170637178	170637731	554	5.20609	5.66615	4.52665	0.928391	0.000296691	0.00222992
chr9	137221229	137223675	2447	7.19723	7.48964	6.8301	0.575776	0.000297337	0.00223422
chr12	64824268	64826642	2375	10.4835	10.3802	10.5799	-0.178711	0.000298142	0.00223971
chr3	35744410	35744856	447	3.38938	4.15467	1.65382	1.8523	0.000299252	0.00224748
chr17	8964635	8967474	2840	9.42729	9.27469	9.56528	-0.267366	0.00029945	0.00224841
chr5	54176499	54177676	1178	5.5359	4.94506	5.95386	-0.807548	0.000302177	0.00226832
chr11	313362	313840	479	4.82956	5.34025	4.03189	1.03369	0.000303153	0.00227508
chr9	137169796	137170855	1060	10.0192	9.88605	10.1411	-0.230782	0.000303645	0.00227821
chr20	840148	843803	3656	10.8183	10.7244	10.9064	-0.169461	0.000304648	0.00228517
chr6	106360218	106362635	2418	9.20598	9.04021	9.35465	-0.279589	0.000307175	0.00230355
chr1	155124942	155129792	4851	11.5414	11.613	11.4661	0.135597	0.000307765	0.0023074
chr10	100737197	100740030	2834	12.3081	12.2181	12.3928	-0.160513	0.00030915	0.00231721
chr1	10906658	10907398	741	4.76674	5.27822	3.96707	1.05617	0.000309453	0.0023189
chr4	113059034	113060087	1054	6.17962	6.59536	5.59324	0.781949	0.000310144	0.0023235
chr5	105558402	105558764	363	3.50706	2.0053	4.22679	-1.68405	0.000310591	0.00232627
chr3	12003680	12006578	2899	8.81274	8.58792	9.00721	-0.359903	0.000311127	0.00232971
chr1	23556203	23557166	964	6.37496	5.35331	6.96707	-1.25582	0.000311677	0.00233324
chr22	37425182	37429163	3982	12.2265	12.1473	12.3015	-0.142427	0.000312111	0.00233591
chr3	184258963	184263167	4205	11.0672	10.9673	11.1605	-0.173203	0.000312445	0.00233783
chr5	77965662	77966371	710	5.45578	4.83885	5.88654	-0.834809	0.000313956	0.00234856
chr17	50632135	50637074	4940	11.739	11.6647	11.8097	-0.136395	0.000314517	0.00235217
chr4	56665851	56666336	486	3.54727	4.30806	1.83691	1.73664	0.000314775	0.00235351
chr20	59938657	59939768	1112	5.97819	6.35294	5.47058	0.745567	0.000315019	0.00235475
chr3	30567192	30567885	694	3.71265	4.46128	2.06787	1.76542	0.000317031	0.00236921
chr1	97420628	97421084	457	3.04418	0.421178	3.92205	-2.368	0.000317312	0.00237027
chr4	108166448	108167005	558	5.80672	6.2295	5.20615	0.798259	0.00031733	0.00237027
chr1	228210688	228211401	714	5.35175	5.78123	4.73748	0.86766	0.000319012	0.00238223
chr21	17611681	17613404	1724	5.41622	5.85166	4.78956	0.849375	0.000321123	0.00239741
chr13	36297690	36298077	388	3.03101	1.12263	3.82479	-2.00108	0.000321882	0.00240248
chr6	137337861	137338371	511	4.53022	3.66147	5.06863	-1.12741	0.00032425	0.00241955
chr3	190904745	190906160	1416	6.30418	6.66144	5.82826	0.688848	0.00032443	0.0024203
chr7	69757944	69758291	348	3.86762	4.55515	2.50723	1.56203	0.000324875	0.00242302
chr17	74670281	74672037	1757	7.84719	8.06989	7.58372	0.433557	0.000325312	0.00242567
chr2	240113344	240113769	426	3.84909	2.60386	4.50733	-1.477	0.000325981	0.00243006
chr2	233328091	233328856	766	6.00489	6.36257	5.52823	0.706611	0.000328328	0.00244696
chr2	70918109	70918321	213	3.94806	2.39036	4.6795	-1.65905	0.000329631	0.00245605
chr1	22133333	22135304	1972	9.23129	9.0439	9.39711	-0.306629	0.000329714	0.00245607
chr5	16182373	16182846	474	6.64681	6.26867	6.94613	-0.560143	0.000329925	0.00245703
chr10	123125001	123125373	373	4.67211	3.80181	5.21111	-1.09704	0.000330177	0.0024583
chr10	484717	485684	968	4.45032	5.04845	3.41008	1.22193	0.000332295	0.00247346
chr4	4864684	4868589	3906	12.2076	12.1308	12.2805	-0.137573	0.000332858	0.00247704
chr14	54565045	54568318	3274	9.53393	9.39341	9.66197	-0.241821	0.000333011	0.00247757
chr4	128455051	128456430	1380	7.30565	7.5832	6.96167	0.529897	0.000333158	0.0024778
chr10	124469982	124470465	484	3.56474	4.29035	2.03527	1.66119	0.000333206	0.0024778
chr14	20631747	20634131	2385	8.40822	8.63994	8.13202	0.435155	0.000335779	0.00249631
chr3	137582387	137582894	508	6.17526	5.63595	6.56691	-0.749242	0.000339203	0.00252106
chr18	72868537	72870229	1693	8.95437	9.12089	8.7661	0.310434	0.000339275	0.00252106
chr16	54275475	54276074	600	7.40789	7.11619	7.65041	-0.472748	0.000341068	0.00253357
chr7	157685704	157686142	439	3.76778	2.4686	4.44011	-1.52483	0.000341127	0.00253357
chr11	130448375	130451489	3115	9.30479	9.43465	9.16209	0.248301	0.000341927	0.00253888
chrX	107272429	107273713	1285	6.29851	6.71125	5.71813	0.773546	0.000342052	0.00253919
chr20	20871571	20871974	404	4.43477	3.51876	4.99062	-1.13936	0.000342799	0.00254411
chr17	48492334	48494336	2003	9.32858	9.48167	9.1573	0.295867	0.000343255	0.00254686
chr9	136004593	136004949	357	3.49894	2.08898	4.19821	-1.57877	0.000344668	0.00255672
chr9	105679372	105680359	988	6.47949	5.97508	6.8525	-0.729094	0.000346785	0.00257166
chr11	120254689	120256592	1904	6.88164	7.17575	6.51181	0.560087	0.000346852	0.00257166
chr5	133610607	133614178	3572	10.6804	10.5835	10.7712	-0.169689	0.000347479	0.00257567
chr2	3277172	3278915	1744	6.59456	6.19549	6.90682	-0.588113	0.000347632	0.00257617
chr20	2688775	2692275	3501	10.3572	10.2572	10.4507	-0.175896	0.000351454	0.00260385
chr5	3099966	3101949	1984	8.51583	8.70504	8.298	0.359698	0.000352543	0.00261128
chr11	82841891	82843344	1454	7.98885	7.66814	8.25107	-0.501012	0.000352692	0.00261174
chrX	130120610	130122442	1833	6.02368	6.3953	5.52184	0.721062	0.000352853	0.00261229
chr5	178537825	178538204	380	4.72537	5.34117	3.6287	1.31586	0.000353718	0.00261755
chr16	68263283	68266283	3001	6.77374	7.10247	6.34729	0.613938	0.000353737	0.00261755
chr10	28681073	28681604	532	6.80461	7.12713	6.38858	0.609307	0.000354311	0.00262116
chr20	20395158	20396612	1455	7.91071	7.60855	8.16042	-0.464732	0.00035491	0.00262494
chr6	137487665	137489820	2156	11.4295	11.3335	11.5196	-0.171332	0.000357251	0.00264161
chr19	3041404	3042389	986	5.85281	5.22191	6.29028	-0.830749	0.000357849	0.00264538
chr4	57462988	57463248	261	3.42096	1.63208	4.19546	-1.90689	0.000358685	0.00265091
chr14	77139354	77143433	4080	10.1037	9.96421	10.231	-0.238659	0.000359589	0.00265694
chr2	241801967	241804704	2738	8.08809	8.29273	7.84956	0.391068	0.000360287	0.00266145
chr6	51495053	51495498	446	5.00218	4.25781	5.49078	-0.952543	0.000360645	0.00266343
chr1	1066777	1069438	2662	9.84339	9.95841	9.71839	0.217385	0.000361241	0.00266718
chrX	23796510	23797160	651	3.23497	4.04622	1.20741	1.95379	0.000361816	0.00267077
chr9	133478245	133479910	1666	5.76034	6.14028	5.2431	0.736542	0.000361919	0.00267088
chr6	62837187	62837713	527	3.35236	4.09329	1.74743	1.77476	0.000362288	0.00267295
chr8	38552913	38555011	2099	8.14865	8.34043	7.9274	0.370162	0.000363435	0.00268076
chr1	44483215	44484553	1339	4.89104	5.43406	4.01	1.12139	0.000363618	0.00268145
chr1	11691171	11694061	2891	8.15157	7.9127	8.35645	-0.387485	0.000366629	0.00270299
chr2	160412422	160413124	703	7.68921	7.9745	7.33323	0.535886	0.000366757	0.00270327
chr14	94776800	94777526	727	7.57272	7.23852	7.84388	-0.517325	0.000367127	0.00270534
chr1	202642400	202645340	2941	11.8054	11.8793	11.7274	0.140426	0.000368282	0.00271319
chr16	25781258	25781793	536	3.79836	4.50329	2.36368	1.57321	0.000368435	0.00271365
chr9	86805706	86806017	312	3.4389	4.18846	1.78927	1.73011	0.000369104	0.00271791
chr7	40782828	40783124	297	2.23412	3.16874	0	2.60751	0.000370411	0.00272687
chr19	51905912	51908392	2481	6.25613	6.59127	5.81881	0.665925	0.000371554	0.00273462
chr9	89414746	89415843	1098	4.44142	3.42602	5.03148	-1.20752	0.000371842	0.00273607
chr2	120576055	120580227	4173	11.179	11.0862	11.2662	-0.166473	0.000371993	0.00273651
chr17	78140340	78142031	1692	6.55839	6.88283	6.13916	0.625123	0.000372824	0.00274196
chr10	123139532	123140582	1051	10.468	10.3309	10.5932	-0.233459	0.000373239	0.00274434
chr11	17694853	17697426	2574	9.95622	9.83822	10.0653	-0.207262	0.00037401	0.00274934
chr17	77696815	77698547	1733	7.39785	7.63688	7.1112	0.463617	0.000374275	0.00275062
chr20	51561801	51564524	2724	7.77288	7.48399	8.01345	-0.455624	0.000377396	0.00277287
chr6	41406735	41409849	3115	11.8478	11.7785	11.914	-0.125475	0.000378544	0.00278064
chr1	156643423	156644480	1058	8.24942	8.45221	8.01339	0.372001	0.000378812	0.00278148
chr17	71035350	71036161	812	5.55321	6.02458	4.84851	0.909258	0.000378844	0.00278148
chr3	139541150	139541585	436	6.69044	6.33315	6.97658	-0.538143	0.000379086	0.00278258
chr11	34355655	34357615	1961	8.7978	8.62172	8.9547	-0.303535	0.000379683	0.00278628
chr6	50819593	50820752	1160	9.41668	9.27942	9.542	-0.234429	0.000380071	0.00278845
chr6	167227134	167228972	1839	6.08699	6.48631	5.53297	0.762496	0.000380395	0.00279015
chr8	66774272	66777312	3041	8.61135	8.4025	8.79375	-0.352444	0.000381485	0.00279746
chr4	4857921	4858386	466	8.34305	8.11426	8.54047	-0.372729	0.000382695	0.00280565
chr4	574710	576075	1366	10.4607	10.3365	10.575	-0.210977	0.000383494	0.00281082
chr3	50205075	50207312	2238	9.21141	9.05058	9.3561	-0.265794	0.00038368	0.00281151
chr7	1229651	1229873	223	7.6155	7.31125	7.86662	-0.470218	0.000385658	0.00282531
chr10	784514	786589	2076	7.68036	7.9242	7.38675	0.458159	0.000386235	0.00282886
chr2	170770352	170771614	1263	5.93853	5.34792	6.35639	-0.804011	0.00038757	0.00283772
chr1	5766078	5769132	3055	8.78937	8.58501	8.96835	-0.340749	0.000387634	0.00283772
chr12	113889011	113889241	231	3.25148	4.01819	1.50786	1.81195	0.000388006	0.00283976
chr11	118004571	118005606	1036	4.88585	5.41231	4.04832	1.08044	0.000388339	0.0028415
chr6	152635857	152638882	3026	8.83479	8.62261	9.01972	-0.353589	0.000388913	0.00284501
chr15	69913323	69914325	1003	5.40217	5.82887	4.79357	0.817892	0.000389255	0.00284682
chr5	1008722	1010574	1853	9.99847	10.1024	9.8865	0.201099	0.000389692	0.00284933
chr17	3888914	3889846	933	5.23358	5.68133	4.58088	0.864485	0.000391752	0.0028637
chr4	159954272	159954573	302	3.18577	3.97142	1.32917	1.99506	0.000392876	0.00287122
chr12	4908855	4912562	3708	10.6472	10.5376	10.749	-0.189719	0.000393051	0.0028718
chr4	89201626	89202164	539	4.60386	1.66021	5.50692	-2.44142	0.000396508	0.00289635
chr4	791695	796111	4417	11.5243	11.6007	11.4437	0.14626	0.000396619	0.00289646
chr9	136201850	136205202	3353	12.0244	12.0901	11.9556	0.126058	0.000397885	0.002905
chr18	34493181	34494785	1605	8.80707	8.61885	8.97354	-0.314054	0.000398093	0.00290582
chr9	98549541	98551355	1815	5.98084	6.35632	5.47189	0.735398	0.000398411	0.00290744
chr15	96866795	96867321	527	3.77393	4.51442	2.1712	1.76501	0.00040048	0.00292183
chr8	2949684	2950226	543	3.49377	1.40542	4.31332	-2.0376	0.000401258	0.00292679
chr5	87893594	87894204	611	4.06609	4.68428	2.96157	1.29456	0.000402318	0.00293382
chr6	28218250	28218980	731	6.07046	5.62253	6.41176	-0.640941	0.000402853	0.00293701
chr5	88069309	88069823	515	3.10314	1.20466	3.89539	-1.96106	0.000403309	0.00293962
chr9	93944910	93946629	1720	10.9904	10.9034	11.0725	-0.153244	0.000404266	0.00294588
chr2	11152357	11153502	1146	7.53839	7.22983	7.79243	-0.477223	0.000404894	0.00294974
chr14	88325192	88327005	1814	6.41053	5.9397	6.76492	-0.675606	0.000405305	0.00295203
chr1	42379944	42381988	2045	7.16092	6.77849	7.46293	-0.56323	0.000406114	0.0029572
chr7	151813982	151815362	1381	7.59273	7.23023	7.88218	-0.555066	0.00040662	0.00296018
chr17	47732905	47736053	3149	11.0347	10.9342	11.1287	-0.17155	0.000407874	0.00296859
chr10	123358848	123359284	437	5.53585	4.84681	6.00024	-0.889646	0.000408067	0.00296927
chr5	44511756	44512112	357	3.42128	1.77723	4.16978	-1.81417	0.000409572	0.00297951
chr4	184961786	184963170	1385	5.22717	5.70109	4.51669	0.911929	0.000409783	0.00298032
chr12	57222170	57224022	1853	11.3539	11.2671	11.4357	-0.156879	0.000412606	0.00300013
chr5	140041736	140045143	3408	10.6405	10.7387	10.5351	0.184424	0.000413037	0.00300254
chr19	8832237	8833210	974	5.79155	5.20075	6.2095	-0.793493	0.000413908	0.00300815
chr8	25677675	25677994	320	4.52121	5.07176	3.61979	1.10017	0.000415208	0.00301686
chr8	22042088	22043724	1637	10.8945	10.9862	10.7965	0.171652	0.000416331	0.00302429
chr4	114597999	114600318	2320	8.97347	8.78234	9.14222	-0.312777	0.000418916	0.00304234
chr3	10527621	10528268	648	4.35586	4.91842	3.42105	1.15214	0.000419214	0.00304377
chr2	242067082	242067755	674	3.26003	4.05766	1.32632	2.01268	0.000419509	0.00304518
chr8	11243332	11243976	645	4.31099	3.29361	4.9017	-1.24198	0.000420053	0.00304839
chr10	11823195	11824041	847	6.07071	6.41279	5.62145	0.654321	0.00042262	0.00306629
chr12	113103748	113105746	1999	6.1399	5.66721	6.49535	-0.664388	0.000424092	0.00307622
chr22	38840445	38842852	2408	7.04457	6.63933	7.36059	-0.594638	0.000424835	0.00308088
chr6	30126546	30128396	1851	10.5417	10.4218	10.6523	-0.210539	0.000425461	0.00308405
chr1	228070467	228072368	1902	10.1737	10.0596	10.2794	-0.197956	0.000425478	0.00308405
chr17	21462209	21465157	2949	8.87785	9.04094	8.69395	0.314954	0.000425858	0.00308582
chr17	7021896	7024372	2477	10.0197	10.1288	9.9017	0.207299	0.000425927	0.00308582
chr14	101490368	101491147	780	4.48727	3.63813	5.01822	-1.09415	0.000426255	0.00308745
chr20	20388415	20389237	823	5.45392	4.8452	5.88069	-0.82473	0.000426612	0.00308929
chr1	39670554	39673082	2529	10.3655	10.246	10.4758	-0.206041	0.000428372	0.0031013
chr5	93603708	93604442	735	8.20506	8.42558	7.94465	0.428845	0.00042889	0.0031043
chr1	151721381	151723890	2510	7.31264	7.02715	7.55086	-0.452739	0.000429427	0.00310744
chr2	7189090	7189611	522	4.36494	4.94001	3.39421	1.17575	0.000429686	0.00310857
chr3	139526288	139526789	502	5.56693	4.81182	6.06006	-0.993946	0.000431672	0.00312219
chr16	4371680	4374028	2349	8.05586	8.25372	7.82648	0.381351	0.000432858	0.00313001
chr14	28759647	28760599	953	7.57614	7.29827	7.80903	-0.450427	0.000433553	0.00313429
chr2	949488	951998	2511	9.71255	9.59078	9.82483	-0.211038	0.000435931	0.00315011
chr9	133273228	133276233	3006	11.6123	11.5391	11.682	-0.133519	0.000435951	0.00315011
chrX	153516085	153519947	3863	10.8961	10.7994	10.9868	-0.170724	0.000436272	0.00315168
chr2	208123926	208124657	732	5.46215	5.91179	4.80537	0.891683	0.000437382	0.00315887
chr8	64369524	64370752	1229	4.47136	3.55046	5.02895	-1.14407	0.000437476	0.00315887
chr4	25861967	25865192	3226	8.19278	8.40315	7.94641	0.39077	0.000439666	0.00317392
chr10	22320282	22323128	2847	7.48224	7.21649	7.70658	-0.43016	0.000439998	0.00317555
chr6	31270823	31273464	2642	8.20356	7.97119	8.40364	-0.373515	0.000441733	0.00318731
chr13	51148241	51148880	640	3.58054	4.28659	2.14091	1.55749	0.000442373	0.00319117
chr3	194984332	194985742	1411	6.3942	6.7187	5.97486	0.628783	0.000443628	0.00319913
chr5	52003093	52004066	974	4.01416	2.87716	4.64205	-1.32341	0.000443689	0.00319913
chr6	82363578	82364293	716	4.76142	5.33199	3.80375	1.1209	0.000447749	0.00322763
chr14	103089799	103091831	2033	9.12909	9.29913	8.93629	0.327999	0.000447872	0.00322774
chr17	47994838	47995664	827	4.84666	3.96345	5.3905	-1.08125	0.000449057	0.0032355
chr4	80263749	80267418	3670	11.6216	11.5365	11.7021	-0.154088	0.000450735	0.00324682
chr6	28776446	28777108	663	8.77075	8.59426	8.92799	-0.298648	0.000451573	0.00325208
chr17	79805784	79808596	2813	11.3161	11.2284	11.3987	-0.157343	0.000452437	0.00325753
chr7	6501869	6504984	3116	8.84311	8.64387	9.01814	-0.334467	0.000453817	0.00326643
chr18	5627160	5630934	3775	7.88442	8.09435	7.63865	0.405537	0.000453891	0.00326643
chr2	120738853	120739245	393	4.47815	5.0091	3.62902	1.07307	0.000455709	0.00327873
chr9	18063294	18063962	669	3.50946	4.25409	1.88559	1.66694	0.000456384	0.00328281
chr1	182752169	182753182	1014	3.83961	4.49304	2.61225	1.37541	0.000456888	0.00328565
chr5	73227941	73228344	404	7.91671	7.70068	8.10457	-0.354649	0.000458281	0.00329488
chr3	16511990	16514301	2312	10.908	10.9956	10.8147	0.160805	0.000458584	0.00329627
chr15	75177302	75179381	2080	6.71572	7.02577	6.32026	0.579995	0.000458844	0.00329735
chr3	75013890	75014322	433	3.77494	4.52283	2.13405	1.7078	0.000459009	0.00329757
chr1	83102719	83103052	334	2.66103	3.58609	0	2.41307	0.000459093	0.00329757
chr22	32576863	32577258	396	4.13897	4.73019	3.12003	1.28545	0.000459776	0.00330169
chr2	205050827	205051372	546	4.13878	4.72284	3.14149	1.22865	0.000461641	0.00331429
chr9	129490067	129490525	459	4.84354	5.32125	4.12443	0.936397	0.000461993	0.00331603
chr9	89673507	89677338	3832	9.48821	9.33026	9.63056	-0.260297	0.00046214	0.00331629
chr20	37414297	37415847	1551	5.676	6.11007	5.05221	0.81456	0.000464624	0.00333326
chr15	26967313	26968328	1016	6.43855	6.73424	6.06621	0.55608	0.000464725	0.00333326
chr6	44342411	44343449	1039	6.09194	6.42372	5.66031	0.637989	0.000466213	0.00334314
chr1	110606040	110609616	3577	11.5957	11.5168	11.6705	-0.140049	0.000467014	0.00334808
chr5	168291197	168293381	2185	7.20227	7.45935	6.88923	0.500976	0.000467128	0.0033481
chr10	46555740	46558942	3203	9.30231	9.16258	9.4297	-0.234067	0.000467279	0.00334839
chr21	40846279	40849203	2925	7.94416	7.7234	8.13557	-0.368768	0.000468614	0.00335716
chr12	119989869	119990525	657	4.53939	3.72287	5.05761	-1.04564	0.000470026	0.00336647
chr4	8156235	8158997	2763	10.5709	10.4718	10.6637	-0.173279	0.000471236	0.00337434
chr11	79436466	79439461	2996	8.76657	8.93838	8.5715	0.325654	0.000471381	0.00337457
chr15	30191136	30193644	2509	11.2087	11.1314	11.2821	-0.137519	0.000472157	0.00337868
chr13	111530514	111531004	491	4.88977	5.38758	4.1235	0.990958	0.000472178	0.00337868
chr1	90710422	90711255	834	10.4036	10.4968	10.304	0.171558	0.000474396	0.00339374
chr1	57882135	57882466	332	3.66614	2.15163	4.38859	-1.60762	0.000474914	0.00339664
chr12	6278067	6279703	1637	6.83821	7.12886	6.47384	0.564993	0.000475088	0.00339692
chr2	235338109	235338460	352	2.80793	0.389482	3.66627	-2.14676	0.000475179	0.00339692
chr2	113533063	113533818	756	5.70643	5.21025	6.07493	-0.700272	0.000475936	0.00340153
chr6	125101034	125102187	1154	5.11568	5.62335	4.32543	1.03457	0.000477685	0.00341322
chr20	5314173	5317315	3143	11.6724	11.5961	11.7449	-0.138711	0.00048021	0.00343044
chr3	130344966	130346689	1724	8.99607	8.80738	9.16292	-0.318861	0.000480689	0.00343305
chr10	101272043	101272689	647	6.29921	6.62408	5.87924	0.623982	0.000483747	0.00345408
chr13	88717785	88718480	696	3.50499	4.19395	2.13869	1.52994	0.000484521	0.00345878
chr5	148652954	148655183	2230	10.3371	10.2152	10.4496	-0.212177	0.000486025	0.00346819
chr8	80700924	80701873	950	4.18367	3.04363	4.81244	-1.2927	0.00048607	0.00346819
chr6	41469246	41472085	2840	10.1012	10.2057	9.9886	0.200386	0.00048626	0.00346873
chr15	70153999	70154906	908	4.75413	5.2882	3.89685	1.07997	0.000486644	0.00347065
chr12	95990280	95990982	703	4.39969	4.94825	3.50368	1.12768	0.000487213	0.00347389
chr1	148059918	148061334	1417	6.76981	7.07753	6.37814	0.584677	0.000488014	0.00347877
chr19	50808189	50808808	620	5.21636	5.66757	4.55621	0.872077	0.000488847	0.00348389
chr9	132977712	132980375	2664	9.32691	9.16097	9.47572	-0.283204	0.000491237	0.00350009
chrX	48833892	48836266	2375	9.9518	9.83928	10.0562	-0.193874	0.000492288	0.00350675
chr22	50057049	50059341	2293	9.39258	9.5378	9.23108	0.280226	0.000497139	0.00354047
chr11	17012744	17014077	1334	5.45861	4.76465	5.92521	-0.912517	0.000498024	0.00354594
chr20	29876049	29876878	830	6.01173	6.3523	5.56507	0.646265	0.000500384	0.0035619
chr3	14809164	14812517	3354	11.5498	11.4652	11.6298	-0.151396	0.000502536	0.00357637
chr2	202014820	202015490	671	4.94606	5.50212	4.02944	1.16617	0.00050413	0.00358687
chr19	15010326	15011567	1242	6.88995	6.51175	7.18931	-0.558632	0.000505538	0.00359604
chr9	115048031	115048773	743	5.13352	4.35503	5.63639	-0.990967	0.00050616	0.00359961
chr16	5448613	5449285	673	5.88124	6.29166	5.30545	0.781783	0.000509773	0.00362445
chr2	10548628	10550494	1867	6.1335	6.52003	5.60392	0.742932	0.000510645	0.00362979
chr5	120464192	120466055	1864	8.17057	7.9414	8.36827	-0.373819	0.000511873	0.00363767
chr17	50467518	50470370	2853	11.0425	10.9531	11.1267	-0.155208	0.000513128	0.00364573
chr11	123978946	123979800	855	4.60183	5.22779	3.47138	1.32082	0.000515008	0.00365758
chr10	52958055	52958570	516	5.93682	6.3374	5.38034	0.752316	0.000515039	0.00365758
chr8	141305284	141307694	2411	8.73825	8.56657	8.89166	-0.284625	0.000516278	0.00366551
chr3	50340186	50343721	3536	11.4613	11.3897	11.5296	-0.131329	0.000517752	0.00367472
chr20	46028354	46032244	3891	10.8139	10.7322	10.8913	-0.145854	0.000517818	0.00367472
chr8	52938503	52941837	3335	11.2277	11.1542	11.2976	-0.133548	0.000518637	0.00367966
chr4	139556224	139559503	3280	9.52954	9.39207	9.65504	-0.233696	0.000519142	0.00368238
chrY	13751361	13753537	2177	7.04068	6.67691	7.33095	-0.537596	0.000519509	0.00368411
chr16	54568324	54570282	1959	8.46522	8.24518	8.6561	-0.364088	0.000520185	0.00368742
chr21	41768181	41770195	2015	10.0196	10.1269	9.90359	0.196222	0.000520219	0.00368742
chr11	19364435	19364776	342	3.87145	4.5484	2.55398	1.49003	0.000520375	0.00368765
chr17	14700698	14701283	586	4.67103	5.22003	3.77383	1.07304	0.000521448	0.00369439
chr7	69753899	69755149	1251	5.44611	5.87537	4.8323	0.798032	0.000522853	0.00370271
chr2	218322753	218324409	1657	5.6672	5.14896	6.04768	-0.722913	0.000522868	0.00370271
chr1	228620926	228621561	636	6.78131	7.05209	6.44769	0.510278	0.000523069	0.00370316
chr5	180672084	180674796	2713	9.44119	9.2883	9.57941	-0.251067	0.000523178	0.00370316
chr20	17567868	17570548	2681	8.06992	7.82639	8.27821	-0.390619	0.000523978	0.00370795
chr17	39025856	39027945	2090	8.22256	7.97461	8.43408	-0.40122	0.000525379	0.003717
chr1	213989227	213990381	1155	8.1824	8.41126	7.91027	0.444058	0.000525566	0.00371745
chr8	134751801	134752841	1041	5.1421	4.53973	5.56577	-0.806108	0.000526932	0.00372624
chr7	76301853	76303782	1930	6.38355	6.69288	5.98927	0.576134	0.000527439	0.00372894
chr7	68082499	68083296	798	3.8243	4.4758	2.60406	1.38706	0.000530564	0.00375016
chr5	176864040	176864807	768	4.99795	4.11385	5.54212	-1.05925	0.000531049	0.00375271
chr20	40331853	40333034	1182	4.64898	3.78387	5.18602	-1.10276	0.000532525	0.00376226
chr11	132992962	132995048	2087	7.40364	7.67018	7.07644	0.506153	0.000536055	0.0037863
chr4	121953210	121953752	543	6.81177	6.48995	7.07472	-0.498847	0.000538479	0.00380205
chr19	39497961	39499826	1866	9.99887	9.88843	10.1015	-0.19234	0.000538537	0.00380205
chr17	42877160	42878875	1716	6.46619	6.0516	6.78785	-0.602005	0.000540429	0.00381452
chr11	79074353	79074931	579	4.28535	4.83292	3.39202	1.10224	0.000540865	0.0038167
chr16	88879929	88882268	2340	6.61444	6.96946	6.14251	0.652032	0.000541862	0.00382284
chr2	102249827	102251900	2074	8.74938	8.91757	8.55896	0.31819	0.000542081	0.00382349
chr17	38509243	38512751	3509	10.1842	10.0467	10.3096	-0.22721	0.000543101	0.00382979
chr14	28761143	28762380	1238	7.61697	7.29719	7.87857	-0.502166	0.000543911	0.00383461
chr4	140867933	140868425	493	6.9815	6.57407	7.29884	-0.590319	0.000546103	0.00384916
chr1	35717552	35719354	1803	9.23075	9.04613	9.39441	-0.300224	0.000546399	0.00385035
chr9	120893388	120895363	1976	7.44727	7.66784	7.18679	0.417189	0.000546786	0.0038515
chr3	9498726	9501173	2448	8.45444	8.24774	8.6352	-0.340367	0.000546818	0.0038515
chr17	48630929	48632015	1087	10.1203	10.2378	9.99229	0.216768	0.000549073	0.00386617
chr22	48369922	48371230	1309	4.69837	5.18993	3.947	1.00381	0.000549158	0.00386617
chr14	24351583	24352512	930	5.65859	5.11421	6.05289	-0.746842	0.000549756	0.00386948
chr5	146017267	146018006	740	3.9891	4.91104	0.742242	2.35433	0.00055019	0.00387163
chr6	125703932	125705339	1408	5.44084	4.79002	5.88771	-0.883174	0.000553415	0.00389341
chr1	218929467	218930594	1128	4.85906	5.43572	3.8837	1.1102	0.000553986	0.00389652
chr8	92100783	92103611	2829	9.67574	9.55927	9.7835	-0.204426	0.000554205	0.00389715
chr16	55654656	55658210	3555	11.1782	11.0921	11.2594	-0.15212	0.000554644	0.00389933
chr1	932450	933951	1502	11.4394	11.3577	11.5167	-0.144929	0.000557123	0.00391584
chr16	58026437	58027842	1406	6.72578	6.3152	7.04503	-0.588567	0.00056006	0.00393511
chr6	28757680	28758992	1313	6.81648	7.09299	6.47409	0.519905	0.000560141	0.00393511
chr1	212698469	212701512	3044	11.1019	11.0128	11.1859	-0.156385	0.000560257	0.00393511
chr1	231159888	231161559	1672	9.74275	9.61762	9.85789	-0.213605	0.00056055	0.00393626
chr14	38191022	38192410	1389	5.01381	5.48127	4.31791	0.915262	0.000561512	0.0039421
chr16	54561807	54562242	436	5.56307	5.0058	5.96406	-0.754127	0.000562167	0.00394491
chr20	63100573	63103388	2816	10.9261	10.8405	11.007	-0.149843	0.000562175	0.00394491
chr1	935019	937344	2326	11.8808	11.7785	11.9764	-0.177112	0.00056371	0.00395476
chr13	99820114	99820930	817	3.64755	4.38449	2.06274	1.69429	0.000565019	0.00396302
chr5	142484930	142485730	801	6.12009	5.64994	6.4741	-0.6635	0.000565499	0.00396547
chr11	68869437	68869889	453	3.41215	4.18231	1.64866	1.83259	0.000568437	0.00398514
chr13	94712682	94713812	1131	5.30712	4.60746	5.77626	-0.906193	0.00056873	0.00398627
chr12	86264638	86265229	592	3.97782	4.58206	2.91843	1.2144	0.000573662	0.0040199
chr22	42500320	42501572	1253	5.56155	5.96296	5.00347	0.790325	0.000574358	0.00402384
chr4	61517079	61517655	577	4.82379	5.29354	4.12274	0.924243	0.000576938	0.00404098
chr21	33029589	33034762	5174	13.3793	13.3141	13.4416	-0.119062	0.000578	0.00404747
chr19	48413681	48415969	2289	8.88879	9.02505	8.7383	0.258477	0.000580761	0.00406504
chr12	107874635	107874981	347	4.15782	3.18087	4.73502	-1.14944	0.000580779	0.00406504
chr16	21934600	21935726	1127	6.90743	6.56801	7.18201	-0.504129	0.000582521	0.0040763
chr3	54086983	54088984	2002	8.57653	8.77379	8.34798	0.376685	0.000583889	0.00408492
chr6	167146617	167147930	1314	5.55674	5.98112	4.95292	0.817618	0.000585137	0.0040927
chr1	224736805	224737982	1178	4.74437	5.25104	3.95657	0.984657	0.000585289	0.00409281
chr15	37095897	37096834	938	5.18053	4.50004	5.64106	-0.886728	0.000585893	0.00409609
chr16	79733995	79734456	462	3.71458	4.36321	2.50474	1.33802	0.000587291	0.00410491
chr12	105979179	105979757	579	3.776	4.47624	2.36181	1.48521	0.000587763	0.00410725
chr12	129877418	129878837	1420	5.74814	5.25294	6.11611	-0.702006	0.000588435	0.00411026
chr19	6709350	6712292	2943	8.76064	8.96468	8.52291	0.384639	0.000588465	0.00411026
chr18	22348053	22351164	3112	10.7107	10.821	10.5913	0.203241	0.000589272	0.00411494
chr18	13444909	13446121	1213	6.96613	6.63419	7.2358	-0.500121	0.000589648	0.00411661
chr3	147356356	147357271	916	7.32999	7.01894	7.58573	-0.482186	0.000591552	0.00412895
chr22	37517752	37520210	2459	9.78123	9.65003	9.9015	-0.22457	0.000593474	0.0041414
chr8	26190010	26190850	841	5.30044	5.7391	4.66703	0.842392	0.000593999	0.0041441
chr22	49481006	49482112	1107	4.94629	5.43123	4.21046	0.900931	0.000595339	0.00415249
chr4	183566086	183566748	663	4.29975	3.34768	4.86837	-1.12732	0.000596868	0.00416219
chr21	8863562	8864407	846	4.24216	4.84966	3.17233	1.23693	0.000597132	0.00416308
chr13	26741766	26743313	1548	6.8654	7.16079	6.49352	0.565244	0.000597548	0.00416484
chr1	20486738	20488990	2253	6.12761	5.66682	6.47632	-0.637893	0.000597662	0.00416484
chrX	57678868	57679115	248	2.81215	3.7005	0.0648988	2.22367	0.000598984	0.0041724
chr7	152924426	152926233	1808	6.94244	7.21914	6.59977	0.515244	0.000599024	0.0041724
chr11	84308460	84309174	715	4.51923	5.07723	3.59724	1.12045	0.000600941	0.00418479
chr13	79161429	79162154	726	3.87073	4.59839	2.33141	1.54275	0.000601498	0.0041877
chr4	8855192	8856155	964	10.166	10.0417	10.2805	-0.205892	0.000601931	0.00418975
chr6	133854095	133855570	1476	9.52429	9.39028	9.64691	-0.231773	0.000602487	0.00419265
chr12	67448246	67449052	807	4.34402	4.89225	3.44893	1.09732	0.000602764	0.00419361
chr20	25056739	25060549	3811	10.8864	10.979	10.7874	0.174434	0.000603492	0.00419678
chr14	92252552	92253949	1398	7.5986	7.81432	7.34486	0.399587	0.000603499	0.00419678
chr2	47519995	47521992	1998	6.84363	7.12962	6.48657	0.537911	0.000603998	0.00419865
chr5	703235	703859	625	4.782	4.02896	5.27426	-0.961456	0.000604046	0.00419865
chr3	75020222	75020552	331	2.48347	3.3717	0	2.34128	0.000606987	0.00421812
chr5	174751283	174753778	2496	7.93958	8.14389	7.70148	0.398556	0.000608567	0.00422813
chr7	26863851	26864909	1059	7.56665	7.26869	7.81348	-0.447757	0.000609237	0.00423181
chr8	139701514	139705983	4470	12.1264	12.1917	12.058	0.122937	0.000609593	0.00423253
chr1	161198228	161199135	908	4.23151	4.83629	3.17036	1.24492	0.000609622	0.00423253
chr5	158912587	158913040	454	3.00928	3.8075	1.07165	1.92465	0.000611427	0.00424408
chr12	55940189	55940501	313	4.70198	3.94101	5.19758	-0.957882	0.00061369	0.00425881
chr11	125235012	125235505	494	4.39085	3.19693	5.03507	-1.30407	0.000614591	0.00426408
chr3	62329010	62329443	434	2.16431	3.11289	0	2.36797	0.000614963	0.00426568
chr14	61320820	61323418	2599	10.3587	10.2328	10.4744	-0.219099	0.000615467	0.00426819
chr10	23693496	23696443	2948	10.7129	10.6216	10.7987	-0.158485	0.000618847	0.00429064
chr1	44416487	44418528	2042	7.58127	7.82515	7.28759	0.469861	0.000627218	0.00434768
chr3	139528263	139529973	1711	7.76612	7.13909	8.20174	-0.830903	0.000627389	0.00434787
chr15	89775968	89778658	2691	8.41358	8.60148	8.19749	0.356504	0.000627534	0.00434787
chr15	89450306	89451394	1089	6.86557	6.51992	7.14421	-0.520258	0.000628372	0.0043518
chr12	103302007	103302732	726	6.79015	6.36625	7.11737	-0.593115	0.00062839	0.0043518
chr3	73558598	73559107	510	3.2276	3.99198	1.49714	1.75872	0.000630276	0.00436386
chr2	60539030	60539533	504	5.84827	6.22517	5.33669	0.717491	0.000631071	0.00436836
chr20	46130092	46131158	1067	6.51723	6.08051	6.85201	-0.603939	0.000632371	0.00437635
chr19	50887473	50888018	546	3.85993	4.5323	2.56058	1.35035	0.000632805	0.00437835
chr20	20398176	20398867	692	7.18122	6.87026	7.43689	-0.477459	0.000636005	0.00439948
chr18	12287040	12289154	2115	10.7066	10.6107	10.7964	-0.166322	0.000636472	0.0044017
chr22	46098159	46100369	2211	8.90064	8.73725	9.0474	-0.270623	0.000636899	0.00440265
chr1	227927344	227928171	828	4.97184	4.12439	5.50215	-1.03814	0.000636901	0.00440265
chr18	79616619	79617779	1161	5.6666	6.11538	5.01167	0.866045	0.000637188	0.00440363
chr11	17718073	17723184	5112	12.2366	12.1738	12.2967	-0.115832	0.000637361	0.00440381
chr20	35225434	35227514	2081	8.86558	8.69826	9.01549	-0.279135	0.000641079	0.00442848
chr13	110298683	110299708	1026	4.9646	5.451	4.22537	0.908627	0.00064143	0.00442947
chr17	49131800	49133428	1629	9.78184	9.65767	9.89616	-0.208946	0.000641516	0.00442947
chr6	57797428	57801312	3885	8.37825	8.13584	8.58573	-0.394718	0.00064298	0.00443857
chr10	122460423	122460846	424	8.01826	8.23412	7.76432	0.402873	0.000644983	0.00445137
chr21	8453645	8454326	682	8.36214	8.55813	8.13528	0.369206	0.000646029	0.00445688
chr16	14303607	14304153	547	5.16466	5.63316	4.46644	0.894092	0.000646077	0.00445688
chr12	62189808	62192640	2833	9.47147	9.32409	9.60519	-0.251192	0.000647885	0.00446833
chr9	126630719	126631610	892	9.4982	9.32298	9.65443	-0.291148	0.000651554	0.00449261
chr12	54156893	54157588	696	4.92325	4.17643	5.41288	-0.932463	0.000652485	0.004498
chr7	99928019	99929740	1722	6.00852	5.5555	6.35276	-0.655422	0.000654667	0.00451201
chr11	74682112	74684724	2613	7.22254	7.46881	6.92541	0.471008	0.000655398	0.00451601
chr12	71438950	71442003	3054	9.27083	9.11288	9.41319	-0.26897	0.000657071	0.0045265
chr14	54900579	54903229	2651	8.09652	7.87975	8.28493	-0.353271	0.000658261	0.00453367
chr9	41651975	41652715	741	5.11288	5.55024	4.48223	0.836497	0.000662864	0.00456433
chr3	31006493	31006940	448	3.50039	4.20377	2.07255	1.50642	0.000664364	0.00457361
chr19	3344985	3346995	2011	6.84643	6.47514	7.14146	-0.533043	0.000664521	0.00457365
chr22	30396601	30398697	2097	8.2155	8.41501	7.9839	0.379194	0.000665438	0.00457891
chr7	87474647	87477045	2399	8.58878	8.76863	8.38328	0.324721	0.000668073	0.00459599
chr17	31345263	31345645	383	4.06775	2.85949	4.71594	-1.31817	0.000669983	0.00460808
chr1	64891246	64891699	454	4.3412	4.92995	3.32978	1.25217	0.000670477	0.00461043
chr17	17494671	17497033	2363	9.12128	9.25802	8.97022	0.259724	0.000671182	0.00461423
chr20	22590735	22591313	579	7.87344	7.62137	8.08795	-0.411654	0.000671803	0.00461744
chr2	119638291	119639426	1136	4.31572	4.88994	3.34745	1.1079	0.000673348	0.004627
chr6	57792339	57793819	1481	6.54305	6.89753	6.07205	0.655681	0.000675178	0.00463852
chr20	15893861	15894945	1085	4.10697	4.80188	2.71564	1.39632	0.00067826	0.00465827
chr22	24493884	24496648	2765	10.74	10.8349	10.6384	0.17835	0.000678362	0.00465827
chr2	75748533	75748895	363	3.01519	3.79314	1.20578	1.80334	0.000679063	0.00466181
chr4	52051011	52052291	1281	7.79856	7.5259	8.02779	-0.430634	0.000679187	0.00466181
chr17	8324833	8327868	3036	8.61273	8.77619	8.42834	0.297617	0.000679511	0.00466297
chr19	13035155	13039032	3878	10.9982	11.0797	10.9117	0.152179	0.000680819	0.00467089
chr17	38427408	38430597	3190	8.44951	8.23834	8.63368	-0.340533	0.000681358	0.00467352
chr8	91830575	91830981	407	2.91733	3.79136	0.337097	2.06476	0.000683202	0.0046851
chr20	20413409	20414548	1140	6.06333	5.51991	6.45714	-0.739927	0.000684092	0.00469014
chr12	52097190	52099580	2391	6.90198	6.54197	7.18986	-0.528434	0.0006844	0.00469119
chr9	89666172	89667984	1813	8.23127	7.99894	8.43133	-0.364992	0.000685406	0.00469701
chr1	3036485	3037364	880	4.89054	5.38985	4.12064	0.962345	0.000686361	0.00470249
chr4	113069164	113069888	725	5.95198	6.30675	5.48049	0.660616	0.000689253	0.00472123
chr5	179342025	179346848	4824	10.4542	10.5734	10.3241	0.226325	0.000689844	0.0047242
chr1	214263754	214264300	547	4.0993	4.73365	2.94009	1.25154	0.000690473	0.00472743
chr4	8857248	8861699	4452	13.048	12.9769	13.1158	-0.127587	0.00069236	0.00473928
chr11	31770084	31770412	329	3.11711	3.89085	1.33276	1.71683	0.000692628	0.00474004
chr9	88532893	88536297	3405	11.1636	11.2489	11.0728	0.156845	0.000693685	0.00474619
chr1	35701788	35702103	316	5.57192	4.98281	5.98902	-0.790495	0.000693906	0.00474663
chr1	201638885	201639637	753	5.9043	6.33006	5.29764	0.778036	0.000694776	0.0047515
chr16	85294136	85294411	276	4.5501	3.7051	5.07946	-1.0127	0.000697565	0.00476949
chr10	69543489	69543938	450	4.76231	3.78184	5.3407	-1.10655	0.000699411	0.00478103
chr16	1876793	1877703	911	6.9205	6.61813	7.17034	-0.467831	0.000700096	0.00478462
chr2	118784984	118787084	2101	7.26152	6.97848	7.49804	-0.438871	0.000704239	0.00481184
chr19	6659597	6660357	761	3.60993	4.32361	2.13603	1.56965	0.000705384	0.0048175
chr13	59479408	59479939	532	5.3681	4.82166	5.76348	-0.748261	0.000705386	0.0048175
chr22	22201355	22201966	612	6.20234	5.73941	6.55225	-0.648669	0.000708725	0.00483921
chr1	53123252	53123941	690	6.31963	6.62206	5.93653	0.575526	0.000711655	0.00485811
chr12	4024296	4025726	1431	5.38441	5.81195	4.77411	0.820669	0.00071209	0.00485999
chr1	231162235	231164646	2412	10.1987	10.0472	10.3358	-0.250191	0.000713529	0.0048687
chr3	66065287	66065468	182	2.58503	3.47986	0	2.20505	0.000714342	0.00487303
chr16	55188812	55190162	1351	4.96535	5.43689	4.26028	0.932574	0.000714487	0.00487303
chr18	11947269	11948170	902	4.61347	5.14207	3.77044	1.03408	0.000715001	0.00487543
chr14	71931953	71933893	1941	9.59099	9.47126	9.70154	-0.209879	0.000716155	0.0048816
chr11	8248701	8249255	555	4.08949	2.90847	4.73008	-1.34712	0.000716277	0.0048816
chr8	143569949	143573161	3213	9.97341	10.1061	9.82723	0.254008	0.000716391	0.0048816
chr6	169804784	169805692	909	5.39329	5.88303	4.64621	0.942457	0.00071781	0.00489016
chr8	22159845	22163989	4145	11.8702	11.7915	11.9449	-0.140856	0.000719143	0.00489813
chr9	17905383	17907811	2429	11.2041	11.2794	11.1245	0.139105	0.000720129	0.00490374
chr11	124852726	124853378	653	4.77295	5.29767	3.93992	1.00867	0.000721774	0.00491384
chr10	100495769	100499025	3257	9.26635	9.55005	8.91287	0.526207	0.000723337	0.00492336
chr6	7725992	7729468	3477	10.3245	10.4196	10.2228	0.181307	0.000724224	0.00492829
chr12	1531023	1532187	1165	5.26151	4.69129	5.66911	-0.766862	0.000724474	0.00492888
chr16	88782399	88786094	3696	10.8674	10.9447	10.7857	0.145108	0.00072556	0.00493515
chr17	49158818	49159179	362	3.80879	2.745	4.4144	-1.22267	0.000726104	0.00493774
chr9	67857579	67859728	2150	6.26588	6.60111	5.8284	0.60964	0.000726966	0.00494248
chr6	28211871	28212756	886	8.05289	7.83941	8.23882	-0.354019	0.000728588	0.0049524
chr6	170280256	170280582	327	3.30849	4.0682	1.60408	1.65412	0.000729669	0.00495862
chr7	64946428	64948056	1629	9.13615	9.26692	8.99234	0.249255	0.000730514	0.00496324
chr5	127936579	127937571	993	5.06507	5.58433	4.24591	1.0157	0.000732148	0.00497323
chr1	905379	907269	1891	9.2899	9.45007	9.1097	0.296609	0.000734021	0.00498483
chr15	89361754	89365726	3973	12.2218	12.1408	12.2984	-0.142581	0.000736068	0.0049976
chr2	219251676	219255392	3717	12.0051	11.9356	12.0715	-0.127127	0.000737123	0.00500364
chr7	157008130	157009875	1746	10.9754	10.8912	11.055	-0.150128	0.000737593	0.00500569
chr20	58591334	58593148	1815	5.11342	5.64547	4.26143	0.995366	0.000737758	0.00500569
chr14	60353491	60355973	2483	7.84493	7.57984	8.06879	-0.421499	0.000738458	0.00500894
chr22	27612264	27612861	598	4.67018	5.17476	3.88751	0.954317	0.000738569	0.00500894
chr9	76570303	76571121	819	3.69386	4.35355	2.44318	1.42351	0.000739114	0.00501151
chr15	62797168	62797794	627	3.04018	0.99201	3.85429	-1.95163	0.000739594	0.00501364
chr2	73979044	73980070	1027	8.07507	7.84528	8.27323	-0.368396	0.000742061	0.00502923
chr15	65359341	65360058	718	4.85987	5.35831	4.09206	0.932743	0.000745046	0.00504832
chr6	3453521	3456617	3097	9.42104	9.55479	9.2736	0.257374	0.000745982	0.00505353
chr12	77324780	77326037	1258	5.43356	5.88481	4.77334	0.817606	0.000746291	0.00505359
chr12	47941457	47943215	1759	7.53686	7.76275	7.26891	0.427922	0.000746418	0.00505359
chr9	116154352	116156025	1674	9.17645	9.33547	8.99771	0.29926	0.000746493	0.00505359
chr12	122879143	122879548	406	3.93978	4.59536	2.70445	1.28761	0.000747078	0.00505641
chr20	45307212	45309781	2570	8.67763	8.84907	8.48305	0.317277	0.000747747	0.0050598
chr20	6863636	6864373	738	4.12829	4.697	3.17599	1.13209	0.000748293	0.00506236
chr2	7191773	7192637	865	4.07673	4.69999	2.95536	1.27503	0.000750161	0.00507386
chr3	112084798	112088266	3469	9.19385	9.33728	9.03457	0.265213	0.000759469	0.00513566
chr15	78338740	78341609	2870	9.64799	9.77984	9.50287	0.24354	0.000761309	0.00514653
chr7	80764166	80764521	356	4.24339	4.81702	3.27685	1.12466	0.000761417	0.00514653
chr20	59935464	59936325	862	5.25645	5.68362	4.64691	0.816435	0.000761969	0.0051491
chr17	73900693	73904270	3578	8.22234	8.38894	8.03395	0.318797	0.000762705	0.00515292
chr7	2517744	2519805	2062	5.79634	6.18728	5.2584	0.760429	0.000763139	0.00515469
chr5	142490547	142491511	965	6.38547	5.86656	6.76632	-0.701929	0.000773704	0.00522488
chr6	30111109	30113837	2729	7.20387	6.88067	7.46776	-0.487854	0.000776073	0.00523971
chr8	124614900	124615273	374	4.12898	2.98144	4.75995	-1.27837	0.000780801	0.00527045
chr11	6629648	6632377	2730	8.56519	8.71702	8.39547	0.282896	0.000783295	0.0052861
chr16	1857095	1857756	662	6.68081	6.31934	6.96962	-0.53265	0.000786762	0.00530831
chr6	142946611	142947606	996	3.96227	2.9288	4.55822	-1.17564	0.00078976	0.00532735
chr10	102200858	102201399	542	3.95392	2.71776	4.60972	-1.29789	0.000791396	0.00533684
chr2	94998162	94999427	1266	5.38319	5.79011	4.81431	0.744813	0.000791521	0.00533684
chr2	54455089	54456452	1364	5.19203	4.46887	5.6715	-0.892175	0.000793507	0.00534903
chr5	12665477	12667502	2026	5.74827	6.17427	5.14115	0.781738	0.000796094	0.00536527
chr2	58495012	58495887	876	4.38552	4.95956	3.41782	1.11693	0.000797136	0.00537109
chr11	64034501	64038771	4271	10.7373	10.6406	10.828	-0.16554	0.000799964	0.00538894
chr15	47183038	47185697	2660	8.90855	8.73642	9.06231	-0.28991	0.000801843	0.00540039
chr7	21169126	21170595	1470	6.16807	6.53169	5.68075	0.657681	0.000802803	0.00540564
chr4	54442666	54445453	2788	8.43364	7.75563	8.89304	-0.866865	0.000803211	0.00540719
chr11	26937375	26937702	328	5.75671	5.27671	6.11626	-0.652017	0.000803755	0.00540964
chr21	41315685	41318521	2837	9.92137	9.80178	10.0318	-0.20653	0.000804879	0.005416
chr6	49549977	49551722	1746	6.12567	6.46271	5.68509	0.619605	0.000805985	0.00542223
chr17	179150	183380	4231	11.1739	11.2444	11.0999	0.131876	0.000807045	0.00542815
chr4	154740488	154740962	475	7.25606	7.49304	6.97235	0.430031	0.000814563	0.00547749
chr16	71423561	71426488	2928	7.82089	7.52434	8.06676	-0.44836	0.000816795	0.00549127
chr19	42388877	42391998	3122	8.18746	7.94652	8.39386	-0.384566	0.000817296	0.00549342
chr4	113060913	113061253	341	5.10532	5.53982	4.48063	0.846476	0.000817503	0.00549359
chr8	41310024	41312066	2043	6.28952	6.65621	5.79666	0.660479	0.000820628	0.00551335
chr4	150572651	150573596	946	5.68046	6.08758	5.1112	0.764831	0.00082198	0.00552121
chr1	9197398	9199749	2352	10.2625	10.1364	10.3786	-0.212595	0.000823775	0.00553203
chr21	44368632	44370947	2316	9.29032	9.43399	9.13076	0.271174	0.000826376	0.00554826
chr3	59406962	59408113	1152	4.63768	5.20645	3.68521	1.06009	0.000827399	0.00555389
chr4	183564882	183565216	335	3.58364	2.32088	4.24653	-1.34788	0.000827925	0.00555618
chr15	74319822	74320899	1078	5.13099	4.48414	5.576	-0.818062	0.000830594	0.00557285
chr11	20278464	20279260	797	5.98898	6.42093	5.3696	0.77227	0.000831478	0.00557754
chr21	9118916	9120030	1115	5.72639	6.1416	5.14109	0.775422	0.000831891	0.00557907
chr4	84390658	84391519	862	6.92246	6.60216	7.18441	-0.48752	0.000838609	0.00562288
chr2	70903335	70906637	3303	11.9747	11.8959	12.0494	-0.140695	0.000841161	0.00563828
chr4	140469892	140470544	653	3.58032	4.28408	2.1508	1.43489	0.00084128	0.00563828
chr16	83968770	83970674	1905	7.03216	7.31116	6.68595	0.508156	0.000842287	0.00564378
chr16	1613495	1614413	919	5.88885	5.39954	6.25358	-0.660637	0.000846776	0.00567259
chr14	104116094	104119303	3210	12.2791	12.2167	12.3388	-0.113732	0.000849702	0.00569028
chr7	8433411	8437502	4092	11.5246	11.4527	11.593	-0.129706	0.000849795	0.00569028
chr9	122125277	122128507	3231	11.1691	11.0926	11.2417	-0.134306	0.00085014	0.00569133
chr19	12884482	12888019	3538	10.3503	10.2473	10.4465	-0.181157	0.000850923	0.00569531
chr16	79285463	79285975	513	6.21238	5.71233	6.58302	-0.678845	0.000852201	0.0057026
chr2	25535198	25536425	1228	4.0556	4.65283	3.01815	1.13951	0.000852751	0.00570501
chr2	62570111	62572010	1900	7.93933	8.14272	7.7025	0.375203	0.000853203	0.00570677
chr16	62038642	62038987	346	5.14898	5.6787	4.30304	0.988595	0.000860968	0.00575742
chr10	98031037	98031612	576	7.95396	7.66945	8.19149	-0.433855	0.000861332	0.00575858
chr9	18743857	18744329	473	4.04655	2.56139	4.7627	-1.52777	0.000863726	0.00577298
chr13	20301286	20302619	1334	7.3223	7.55525	7.04434	0.437075	0.000863868	0.00577298
chr8	22129103	22133484	4382	12.8614	12.913	12.8078	0.0992176	0.000865815	0.0057847
chr16	81743395	81743841	447	3.28181	4.00795	1.74979	1.56381	0.000866243	0.00578628
chr17	39216863	39218101	1239	7.598	7.29066	7.85123	-0.463903	0.000867134	0.00579095
chr7	100654683	100656676	1994	8.31615	8.50672	8.09653	0.349264	0.000870013	0.00580889
chr2	113498785	113500724	1940	11.3711	11.3014	11.4375	-0.125625	0.000870377	0.00581003
chrX	129932892	129936153	3262	9.47442	9.34503	9.59315	-0.22278	0.000870588	0.00581015
chr17	58514504	58514946	443	3.37012	1.95364	4.0709	-1.44393	0.000871048	0.00581194
chr5	159309637	159310987	1351	8.5596	8.34153	8.749	-0.353811	0.000871303	0.00581235
chr17	64259985	64260743	759	6.76063	6.41234	7.04098	-0.51976	0.000872832	0.00582126
chr5	140111265	140114086	2822	11.2246	11.1417	11.303	-0.14682	0.000875765	0.00583953
chr14	60637294	60638081	788	8.80199	8.96812	8.61421	0.316945	0.000876136	0.00584071
chr18	13451989	13453274	1286	6.89194	7.15325	6.5726	0.484332	0.000877257	0.0058469
chr7	156942828	156944005	1178	5.24008	5.66372	4.63775	0.770041	0.000877889	0.00584981
chr12	130219420	130220372	953	5.04268	5.46937	4.43414	0.812448	0.000879274	0.00585774
chr12	130138836	130139530	695	6.06283	6.40994	5.60484	0.655181	0.000881466	0.00587105
chr5	159970475	159973688	3214	11.1449	11.0688	11.2173	-0.135716	0.000884521	0.0058901
chr6	44075731	44077578	1848	6.51452	6.83517	6.10162	0.577506	0.000885755	0.00589701
chr7	90211053	90212369	1317	6.80662	6.47031	7.07916	-0.490474	0.000886395	0.00589997
chr5	154646709	154647962	1254	7.96794	8.1435	7.76802	0.330829	0.000887283	0.00590458
chr9	88953092	88954102	1011	4.76579	5.26176	4.00393	0.934929	0.000889742	0.00591963
chr12	43550244	43552435	2192	7.02303	7.30725	6.66873	0.536388	0.000890374	0.00592253
chr20	11252710	11254015	1306	5.42879	5.91428	4.69169	0.908297	0.000893435	0.00594158
chr21	7917009	7918027	1019	6.45564	6.78732	6.02421	0.592726	0.000895469	0.00595379
chr17	50475883	50477139	1257	7.41199	7.09169	7.67394	-0.478603	0.000896814	0.00596142
chr12	1690787	1691058	272	3.76701	2.60007	4.40359	-1.25671	0.000898018	0.0059681
chr8	98424415	98428963	4549	11.3373	11.4173	11.2527	0.147999	0.000898621	0.0059708
chrX	40083377	40085585	2209	6.92265	7.18956	6.5949	0.482857	0.000900743	0.00598358
chr18	712549	713150	602	3.30586	4.04605	1.70469	1.5519	0.000901555	0.00598765
chr16	85395313	85396815	1503	5.60558	5.97448	5.10869	0.698046	0.000902308	0.00599134
chr11	82851178	82852007	830	7.59314	7.32887	7.81641	-0.419154	0.000903598	0.00599858
chr10	98038034	98038630	597	6.59331	6.26404	6.86122	-0.499649	0.000905353	0.00600836
chr3	24493973	24496886	2914	9.45417	9.58173	9.31422	0.239567	0.000905539	0.00600836
chr1	47022478	47024888	2411	7.21775	6.90969	7.47146	-0.457431	0.00090567	0.00600836
chr2	3253717	3254209	493	5.33927	4.60588	5.82317	-0.908278	0.000906125	0.00601006
chr15	64044910	64047059	2150	7.90674	8.11633	7.66145	0.399134	0.00090634	0.00601016
chr7	84780223	84780899	677	3.68457	4.37608	2.30763	1.40626	0.000907481	0.0060164
chr1	61093678	61094011	334	4.78921	3.96166	5.31178	-1.00456	0.000909351	0.00602747
chr6	7098199	7099440	1242	6.1916	6.50446	5.79155	0.587022	0.000909883	0.00602967
chr1	959268	960668	1401	7.54438	7.82162	7.20089	0.522931	0.000911953	0.00604174
chr7	45574885	45576850	1966	10.1257	10.2243	10.02	0.178398	0.000912105	0.00604174
chr9	105646798	105648207	1410	5.24826	5.66828	4.65329	0.787584	0.000912877	0.00604553
chr4	179167617	179168723	1107	3.23796	4.06555	1.0878	1.79756	0.000915246	0.00605989
chr2	202496679	202498467	1789	7.07984	7.34443	6.75557	0.490254	0.00091779	0.0060754
chr16	86510985	86512970	1986	11.6311	11.5349	11.7214	-0.165865	0.00092075	0.00609365
chr8	11679301	11681379	2079	11.3619	11.2766	11.4424	-0.15001	0.000922477	0.00610374
chr7	3042786	3044249	1464	5.84637	6.21984	5.34111	0.693143	0.000923804	0.00611118
chr19	46647752	46650751	3000	10.6989	10.5911	10.7992	-0.187792	0.000925938	0.00612395
chr5	150670364	150673181	2818	10.5758	10.4783	10.6672	-0.172378	0.000929656	0.0061472
chr2	102059132	102060053	922	4.28417	3.34311	4.84894	-1.10511	0.000931443	0.00615766
chr20	64176240	64176902	663	6.12228	5.67647	6.46237	-0.639346	0.000933498	0.00616989
chr12	130162106	130164747	2642	10.6793	10.7848	10.5655	0.197453	0.000934207	0.00617322
chr17	61464285	61464565	281	7.44159	7.67883	7.15751	0.44897	0.000936899	0.00618965
chr1	93433671	93435461	1791	5.2165	5.70129	4.481	0.880718	0.000938405	0.00619824
chr17	38690735	38691584	850	4.94358	4.21734	5.42439	-0.895073	0.000939537	0.00620436
chr9	97851810	97855718	3909	12.5587	12.4892	12.625	-0.123791	0.000943616	0.00622993
chr1	25421250	25421694	445	4.596	5.12141	3.7612	1.01629	0.0009439	0.00623044
chr1	16765733	16766111	379	5.17546	5.59863	4.57408	0.792622	0.000945517	0.00623975
chr2	54457628	54458018	391	3.7418	2.26271	4.45663	-1.44566	0.000945856	0.00624062
chr16	89632916	89634512	1597	7.02536	6.7474	7.25831	-0.436342	0.000947036	0.00624704
chr4	172152236	172152930	695	4.66458	3.93853	5.1453	-0.892242	0.000950344	0.00626749
chr12	107902011	107904133	2123	8.28856	8.07663	8.4733	-0.349976	0.000953001	0.00628364
chr7	22846018	22846446	429	3.03753	1.35684	3.79291	-1.65706	0.000953231	0.00628378
chr3	113947482	113950141	2660	8.48728	8.2999	8.6531	-0.311191	0.000954387	0.00629002
chr3	186235472	186236095	624	3.59893	4.28006	2.26472	1.4351	0.000957163	0.00630694
chr18	10453526	10457020	3495	8.88618	8.68969	9.05908	-0.313079	0.000957956	0.00631078
chr22	23448322	23448893	572	3.81431	4.46192	2.60817	1.26732	0.000958821	0.0063151
chr8	121250548	121250917	370	3.85598	2.77265	4.46768	-1.1972	0.000960358	0.00632385
chr7	51300475	51301632	1158	3.89466	2.76361	4.52079	-1.19683	0.000960747	0.00632488
chr2	221097440	221098340	901	3.52701	1.90965	4.27037	-1.61736	0.000960935	0.00632488
chr2	153872362	153874722	2361	7.88199	8.08404	7.64696	0.378793	0.000964458	0.00634668
chr10	125152849	125153645	797	4.08948	4.74089	2.86951	1.39212	0.000965163	0.00634993
chr9	93345735	93347053	1319	6.64037	6.91162	6.30603	0.499403	0.000966224	0.00635553
chr6	11271572	11272153	582	3.54762	4.23	2.20831	1.3902	0.000966576	0.0063556
chr15	89476423	89478394	1972	7.90743	7.67003	8.11124	-0.379421	0.000966657	0.0063556
chr2	113539289	113539784	496	7.5654	7.31199	7.78088	-0.401841	0.000967493	0.00635971
chr4	190040647	190041115	469	3.34115	4.0789	1.75225	1.5136	0.000974647	0.00640534
chr15	96702525	96703452	928	5.24305	5.65928	4.65568	0.75721	0.000975961	0.00641258
chr8	64724739	64725711	973	3.46712	1.95917	4.18817	-1.47849	0.000977842	0.00642353
chr18	23134055	23138148	4094	10.3273	10.234	10.4149	-0.164214	0.000981387	0.00644542
chr11	19244670	19244982	313	6.1785	5.79853	6.47897	-0.550845	0.000983681	0.00645907
chr1	46483886	46485938	2053	10.2056	10.0924	10.3106	-0.19043	0.000984059	0.00646015
chr1	68216403	68217900	1498	7.61402	7.86073	7.31623	0.45004	0.000986025	0.00647165
chr4	119627005	119629326	2322	7.08343	7.35109	6.75453	0.505039	0.000988865	0.00648888
chr10	117215246	117217985	2740	7.85403	8.03641	7.64522	0.342837	0.000990269	0.00649667
chr17	19003097	19005863	2767	8.04376	8.26554	7.78158	0.395401	0.000990799	0.00649874
chr6	165818997	165819856	860	5.6173	6.01925	5.05817	0.739666	0.000991198	0.00649994
chr4	6006680	6010007	3328	9.62374	9.48661	9.74896	-0.234287	0.000991715	0.00650192
chr7	29288765	29289818	1054	5.25307	4.60568	5.69833	-0.840296	0.000994557	0.00651913
chr17	42052814	42054265	1452	7.26197	7.00385	7.48085	-0.406537	0.000995589	0.00652447
chr11	81647523	81648593	1071	5.45291	4.94903	5.82562	-0.694172	0.00099801	0.00653892
chr1	3707494	3710119	2626	8.99846	8.82691	9.15176	-0.277249	0.00100011	0.00655126
chr4	95191087	95194495	3409	9.14128	8.98126	9.28531	-0.259878	0.00100056	0.0065528
chr10	88204932	88205636	705	4.5992	5.13438	3.73901	1.00632	0.00100107	0.00655311
chr14	103524260	103524905	646	4.46133	4.9713	3.66542	0.988859	0.00100122	0.00655311
chr1	156813584	156815942	2359	7.49657	7.72269	7.22831	0.415786	0.00100126	0.00655311
chr1	155079335	155080119	785	6.98836	6.65122	7.26146	-0.488324	0.00100205	0.00655685
chr1	50430489	50432479	1991	10.6608	10.7596	10.5546	0.179645	0.00100409	0.00656762
chr6	107846413	107848766	2354	6.93179	7.20415	6.59577	0.505151	0.00100413	0.00656762
chr1	44591958	44593109	1152	5.85748	6.30982	5.19489	0.846213	0.00100553	0.00657533
chr2	18765099	18765448	350	4.02385	4.60493	3.03546	1.13922	0.00100612	0.00657773
chr4	182210824	182211061	238	2.4196	3.36087	0	2.11456	0.00101008	0.00660219
chr11	64530023	64530909	887	4.2068	3.14876	4.8106	-1.16263	0.00101362	0.00662391
chr7	36657404	36657734	331	3.64336	4.27279	2.50108	1.26103	0.00101404	0.00662524
chr1	3397294	3397623	330	6.28373	6.59686	5.88324	0.561803	0.00101468	0.00662797
chr15	70109991	70110746	756	6.0372	6.36209	5.61721	0.601923	0.0010183	0.00665014
chr7	157020721	157023300	2580	11.8156	11.7414	11.8861	-0.132186	0.00101983	0.00665872
chr16	87585282	87586113	832	5.42109	5.79895	4.90773	0.703965	0.00102495	0.00669071
chr13	78602965	78603911	947	9.51843	9.38045	9.64436	-0.230647	0.00102674	0.00670095
chr15	40519862	40520126	265	3.15312	3.91329	1.44616	1.6225	0.00102848	0.00671056
chr6	10416819	10417443	625	10.2527	10.3585	10.1385	0.196562	0.00102882	0.00671056
chr22	46011751	46015333	3583	8.88242	8.6695	9.06791	-0.334582	0.00102888	0.00671056
chr9	133533082	133535391	2310	7.58204	7.81153	7.30901	0.439504	0.00103279	0.00673461
chr20	16010180	16012079	1900	8.00175	7.76104	8.20798	-0.378142	0.00103756	0.00676425
chr20	38727211	38728673	1463	10.6721	10.5773	10.7611	-0.165271	0.00104118	0.00678638
chr10	95559338	95561450	2113	5.84083	5.34567	6.20878	-0.676355	0.00104259	0.00679411
chr5	81929718	81930426	709	5.07758	5.62605	4.1818	1.02805	0.00104348	0.0067977
chr20	16954059	16954575	517	4.6908	5.2172	3.85346	0.955347	0.0010436	0.0067977
chr1	205678482	205680953	2472	7.42889	7.63574	7.18734	0.38342	0.00104613	0.00681272
chr11	70126888	70127697	810	6.07688	6.41922	5.62718	0.631377	0.00104684	0.00681591
chr14	25047461	25050419	2959	9.5475	9.65642	9.42967	0.201039	0.00104729	0.00681731
chr3	198113089	198115013	1925	9.13486	8.9859	9.26987	-0.256545	0.00104831	0.00682247
chr6	29552935	29555108	2174	9.71757	9.56762	9.8534	-0.248875	0.00104864	0.00682317
chr3	42685432	42686259	828	4.08268	4.64244	3.15576	1.08111	0.00105036	0.00683289
chrX	25022567	25023332	766	7.5397	7.7748	7.2587	0.420513	0.00105501	0.00686166
chr7	73423363	73424164	802	3.9414	4.59677	2.70686	1.29243	0.00105677	0.00687162
chr10	100830157	100832466	2310	10.8393	10.7338	10.9377	-0.185375	0.00106537	0.00692607
chr10	3782603	3783492	890	5.79434	6.16897	5.28696	0.696495	0.00107286	0.00697322
chr5	73222635	73222995	361	6.02021	5.58759	6.35259	-0.615795	0.00107373	0.00697742
chr5	168938661	168939388	728	6.04692	5.5903	6.39324	-0.633196	0.0010768	0.00699586
chr16	85276708	85277541	834	4.76446	3.88582	5.30659	-1.02173	0.00108056	0.00701876
chr18	27469888	27470491	604	3.9286	4.58274	2.6986	1.31916	0.00108207	0.00702706
chr1	211723873	211725105	1233	3.90005	2.7725	4.52513	-1.20952	0.00108989	0.00707628
chr17	79607883	79612106	4224	12.1338	12.0637	12.2006	-0.122528	0.0010905	0.00707874
chr22	25281639	25283645	2007	10.7021	10.7954	10.6023	0.175114	0.00109162	0.00708447
chr8	22365317	22367816	2500	6.54929	6.82327	6.21078	0.510005	0.00109433	0.00710051
chr16	20072181	20075447	3267	10.1686	10.0563	10.2727	-0.186798	0.00109696	0.00711605
chr10	131981633	131983558	1926	6.17799	6.51856	5.73135	0.599573	0.00109808	0.00712178
chr4	118396606	118397140	535	3.81225	4.44614	2.65464	1.27853	0.00110138	0.00714167
chr11	120197412	120198091	680	5.46568	5.85755	4.92598	0.726082	0.00110698	0.00717642
chr20	60085720	60088903	3184	9.90208	10.0326	9.75856	0.240701	0.00110832	0.00718358
chr1	228037745	228040166	2422	7.40646	7.61313	7.16515	0.383901	0.00111277	0.00721085
chr2	232502502	232505107	2606	9.07995	8.94422	9.204	-0.229988	0.00112397	0.00728188
chr9	110733967	110734405	439	5.55992	5.95951	5.00538	0.717235	0.00112494	0.00728659
chrX	133984585	133985959	1375	5.11876	5.61035	4.3673	0.886876	0.00112541	0.00728806
chr15	65981614	65982896	1283	6.75826	6.34383	7.07983	-0.565957	0.00113011	0.00731696
chr14	26282743	26282988	246	2.42751	3.31114	0	2.05319	0.00113186	0.00732671
chr5	50965580	50966492	913	7.99459	7.78158	8.18016	-0.344714	0.00113801	0.00736493
chr12	32895513	32897127	1615	7.0998	6.80153	7.34684	-0.454057	0.00113902	0.00736986
chr11	120606749	120607863	1115	5.1222	5.58422	4.43842	0.848575	0.00114043	0.00737745
chr4	133150139	133153070	2932	10.3739	10.2639	10.4761	-0.184496	0.00114111	0.00738022
chr15	40358106	40359586	1481	6.77352	6.45011	7.03753	-0.474256	0.00114138	0.00738039
chr5	523942	528962	5021	13.2734	13.2192	13.3255	-0.100805	0.00114323	0.00739078
chr6	117270035	117271256	1222	10.1838	10.0546	10.3023	-0.213852	0.00114409	0.00739477
chr8	80123969	80125196	1228	4.49103	5.01133	3.66925	0.940604	0.00114691	0.00741139
chr6	7112551	7113264	714	7.78599	8.01921	7.50765	0.415695	0.00114808	0.00741735
chr5	93408906	93409425	520	3.47522	4.15692	2.13869	1.38373	0.0011491	0.00742234
chr5	73446932	73447424	493	8.22205	7.98116	8.42842	-0.376722	0.00115274	0.00744427
chr3	11368641	11369863	1223	6.75389	7.06281	6.36026	0.557618	0.00115919	0.0074841
chr20	44246737	44248419	1683	6.82676	6.44773	7.12665	-0.532239	0.0011594	0.0074841
chr1	90732421	90733458	1038	6.59569	6.93354	6.15371	0.607888	0.00116233	0.00750136
chr1	204991321	204992020	700	5.31894	5.72539	4.75099	0.76351	0.00116282	0.00750295
chr4	84373670	84374914	1245	8.0776	7.78469	8.32096	-0.452907	0.00116581	0.00752065
chr17	28381037	28381814	778	7.89237	8.11384	7.63062	0.418925	0.00116674	0.00752504
chr8	63084955	63086852	1898	7.18135	7.40414	6.91777	0.41341	0.00117593	0.00758266
chr20	32058501	32059210	710	5.55232	4.9539	5.97404	-0.757981	0.00117633	0.00758365
chr12	54052422	54054963	2542	11.5822	11.5093	11.6516	-0.128444	0.00118602	0.00764448
chr19	44750790	44751384	595	8.93542	8.75991	9.09187	-0.285175	0.00118639	0.00764521
chr9	16306566	16306935	370	4.14794	3.09425	4.75036	-1.15869	0.00118713	0.00764836
chr1	23901188	23903862	2675	10.8576	10.7772	10.9337	-0.139753	0.00118829	0.00765286
chr19	3867667	3869570	1904	6.55336	6.19416	6.84072	-0.522785	0.00118834	0.00765286
chr14	99237562	99239493	1932	9.89717	10.0257	9.75608	0.231562	0.00118899	0.00765539
chr15	37113363	37113866	504	6.17925	6.51125	5.74728	0.607397	0.00119177	0.00767038
chr11	120224416	120225201	786	5.00395	5.54734	4.12193	0.999547	0.00119182	0.00767038
chr18	79963629	79964672	1044	7.02867	6.69257	7.30107	-0.481282	0.00119221	0.0076712
chr13	45108806	45109319	514	3.39997	4.11497	1.92008	1.4594	0.00119364	0.00767881
chr7	26850303	26851688	1386	6.53579	6.0873	6.87743	-0.622379	0.00119581	0.00769112
chr11	45801961	45805173	3213	8.25197	8.02929	8.44482	-0.346117	0.00120123	0.00772435
chr11	44203452	44204089	638	3.38227	4.12676	1.75912	1.46341	0.00120161	0.00772513
chr1	41874912	41875873	962	4.09469	3.15794	4.65794	-1.06005	0.00120296	0.00773216
chr11	128516542	128517236	695	7.47408	7.21313	7.69498	-0.410256	0.00120322	0.00773218
chr16	33491315	33492035	721	6.11883	6.44345	5.69931	0.590832	0.00120541	0.00774458
chr2	204290008	204292599	2592	8.97731	9.16837	8.75704	0.341794	0.00120663	0.0077507
chr5	147232197	147235115	2919	8.75456	8.55312	8.93129	-0.333774	0.00120688	0.0077507
chr20	3659394	3663510	4117	11.712	11.7773	11.6436	0.120742	0.00121288	0.00778757
chr7	18086064	18088203	2140	8.25876	8.45596	8.03027	0.354987	0.00121423	0.00779458
chr12	41965163	41966435	1273	5.25646	5.6949	4.62352	0.78425	0.00121465	0.00779563
chr19	13042900	13046949	4050	11.8116	11.8827	11.7368	0.132105	0.00121788	0.00781472
chr19	17870148	17870599	452	6.59545	6.87466	6.2489	0.49471	0.00121897	0.00782002
chr2	131328366	131329049	684	5.51856	5.00521	5.89641	-0.681706	0.00122252	0.00784111
chr10	128308176	128310208	2033	7.45441	7.69588	7.16424	0.433652	0.00122333	0.00784468
chr3	194265184	194265845	662	5.68561	5.11272	6.09457	-0.735567	0.00122486	0.00785183
chr8	62247834	62250012	2179	6.39739	6.69982	6.01427	0.558894	0.00122497	0.00785183
chr17	8121666	8124980	3315	10.4751	10.3786	10.5655	-0.167648	0.00122771	0.00786763
chr14	76329303	76331496	2194	7.26765	6.99932	7.49381	-0.417128	0.00122796	0.00786763
chr9	840291	843334	3044	10.9445	10.8644	11.0204	-0.142216	0.00122835	0.0078685
chr2	88519041	88520789	1749	7.62027	7.89238	7.28461	0.496664	0.00122919	0.00787218
chr6	28346164	28347350	1187	4.37018	3.54359	4.89238	-0.962228	0.0012314	0.00788465
chr12	33437606	33440168	2563	9.27587	9.13754	9.4021	-0.236319	0.00123182	0.00788571
chr13	36940525	36940983	459	4.22974	3.0418	4.87227	-1.26924	0.00123226	0.00788685
chr2	44767788	44769127	1340	6.0868	5.60575	6.44694	-0.665491	0.0012334	0.00789248
chr22	38843462	38844731	1270	6.3654	5.961	6.68091	-0.559962	0.00123382	0.00789345
chr1	115088614	115090169	1556	5.35629	4.74384	5.78488	-0.770754	0.00123482	0.00789818
chr19	53036824	53038308	1485	5.22416	5.6385	4.64059	0.796249	0.00123793	0.00791639
chr19	40512095	40514846	2752	10.5139	10.4111	10.6098	-0.175733	0.00123855	0.00791867
chr22	50697736	50698707	972	4.59164	5.08656	3.83227	0.924592	0.00123905	0.00792018
chr9	89683495	89684238	744	7.83758	7.61061	8.03365	-0.367681	0.00123957	0.00792082
chr9	706670	708501	1832	8.03056	8.22244	7.80918	0.342823	0.00123979	0.00792082
chr10	101485271	101486456	1186	5.1309	5.63016	4.36114	0.933263	0.00123994	0.00792082
chr17	3981508	3982689	1182	5.03844	5.47257	4.41451	0.784162	0.00124121	0.00792726
chr22	36737405	36738296	892	4.34288	3.51085	4.8672	-0.966806	0.00124172	0.00792801
chr4	687185	690335	3151	9.59887	9.71527	9.47225	0.222597	0.00124185	0.00792801
chr17	75876014	75878982	2969	11.2312	11.3038	11.1548	0.135643	0.00124246	0.00793022
chr16	54274575	54274868	294	5.69014	5.22267	6.04264	-0.640878	0.00124702	0.00795765
chr6	10392798	10393784	987	8.15382	8.34208	7.93725	0.336944	0.00124784	0.00796121
chr11	33800873	33802967	2095	6.70931	6.31388	7.01935	-0.567407	0.00124822	0.00796195
chr5	141419097	141420045	949	4.33154	4.8442	3.52895	0.969333	0.00125076	0.00797646
chr4	24322487	24322822	336	4.0016	4.60749	2.93694	1.11588	0.00125229	0.0079845
chr1	115564287	115565466	1180	5.94179	6.32465	5.4191	0.671117	0.00125409	0.00799429
chr12	53230427	53233450	3024	9.77651	9.65847	9.88561	-0.202009	0.00125552	0.00800171
chr19	47712668	47714057	1390	7.24332	6.96566	7.47607	-0.429923	0.00125592	0.00800255
chr4	15004034	15005167	1134	6.09468	6.48193	5.56374	0.700718	0.00126084	0.0080322
chr5	35990562	35991754	1193	5.90736	5.46799	6.24369	-0.605077	0.00126161	0.0080354
chr4	150590843	150591966	1124	5.87581	6.23934	5.38864	0.651804	0.00126386	0.00804807
chr3	69012294	69014098	1805	6.92859	7.20774	6.58213	0.518124	0.00126544	0.00805643
chr6	170423937	170425186	1250	5.58453	6.04031	4.91444	0.846259	0.00126761	0.00806665
chr11	20322928	20323415	488	4.7169	3.89595	5.23687	-0.961428	0.00126768	0.00806665
chrX	51618041	51619087	1047	5.2753	4.59904	5.73391	-0.81292	0.00126785	0.00806665
chr13	98977734	98978543	810	4.76644	3.98228	5.27163	-0.914243	0.00126975	0.00807705
chr14	61607772	61610096	2325	6.8158	6.4808	7.08748	-0.475215	0.00127061	0.00808081
chr20	56861201	56862030	830	4.97813	5.41637	4.34561	0.815855	0.00127227	0.00808967
chr16	53754955	53756000	1046	5.45689	5.87401	4.86775	0.755865	0.00127595	0.00811131
chr4	169052504	169052954	451	3.90087	2.92119	4.479	-1.08148	0.0012806	0.00813921
chr16	1378311	1379973	1663	6.66785	7.00436	6.22818	0.629626	0.00128102	0.00814016
chr4	150360732	150361108	377	5.33814	5.77719	4.70392	0.785836	0.00128205	0.00814339
chrX	107935243	107937120	1878	7.10784	7.376	6.77819	0.477002	0.00128207	0.00814339
chr16	70107007	70108294	1288	5.16944	4.49355	5.62788	-0.830363	0.00128612	0.00816566
chr7	98210044	98212086	2043	5.57312	5.93353	5.09158	0.657898	0.00128612	0.00816566
chr8	75403708	75405221	1514	8.96438	9.10859	8.80413	0.260131	0.00128703	0.00816913
chr14	72890783	72895283	4501	9.72551	9.5945	9.84561	-0.219169	0.00128721	0.00816913
chr17	81909392	81911683	2292	6.69742	7.05417	6.2224	0.663315	0.00128901	0.00817887
chr11	20310985	20311511	527	5.0781	4.29435	5.58312	-0.917966	0.00128929	0.00817889
chr1	152109305	152112631	3327	9.70308	9.58648	9.81096	-0.197324	0.00129603	0.00821992
chr11	82790182	82791804	1623	6.56343	6.85835	6.19232	0.537459	0.00129829	0.00823095
chr17	60421308	60423038	1731	6.07059	6.39563	5.65035	0.59899	0.00129832	0.00823095
chr14	89620497	89622408	1912	6.19601	6.54941	5.72693	0.632484	0.00129996	0.00823966
chr2	170711756	170718104	6349	12.515	12.4568	12.5709	-0.105741	0.00130482	0.00826869
chr2	103189525	103190866	1342	4.47614	4.96757	3.72505	0.920675	0.00130634	0.00827662
chr3	189821323	189821600	278	5.72665	6.14443	5.13619	0.777578	0.00130909	0.00829228
chr4	173778095	173778442	348	2.86408	3.64068	1.06274	1.65772	0.00131008	0.00829681
chr4	110631745	110634303	2559	10.7604	10.6752	10.8409	-0.146555	0.00131412	0.00832065
chr14	102554694	102556644	1951	6.92822	7.17717	6.62717	0.4648	0.00131743	0.00833988
chr7	36365307	36365742	436	3.90074	4.55797	2.65927	1.19671	0.0013199	0.00835374
chr17	38451890	38454927	3038	10.6977	10.7789	10.6116	0.152382	0.0013219	0.00836463
chr1	21652661	21653829	1169	6.20371	5.77151	6.53584	-0.592615	0.00132357	0.00837345
chr1	114151944	114155349	3406	9.5618	9.412	9.69749	-0.246533	0.00132467	0.00837867
chr19	19211888	19214331	2444	8.46977	8.23965	8.66818	-0.362582	0.00132701	0.00839169
chr5	3392351	3392632	282	4.6685	3.95681	5.14295	-0.863434	0.00133108	0.00841568
chr6	37535331	37538277	2947	10.0525	9.93878	10.1578	-0.19162	0.0013347	0.00843677
chr12	54148339	54148991	653	4.63662	3.86802	5.13539	-0.920028	0.00133954	0.00846559
chr11	64741250	64744812	3563	11.8725	11.7974	11.9438	-0.131216	0.00134094	0.00847269
chr22	36700717	36704191	3475	8.62591	8.4271	8.80062	-0.324209	0.00134372	0.00848848
chr5	3102720	3103705	986	7.29798	7.02578	7.52689	-0.420505	0.0013447	0.00849286
chr2	30232240	30233633	1394	6.51189	6.13696	6.80921	-0.522961	0.00134576	0.0084972
chr16	86341629	86344906	3278	8.00981	8.21575	7.7695	0.377145	0.00134595	0.0084972
chr15	31975506	31976003	498	4.03148	4.60385	3.06862	1.0755	0.00134945	0.00851752
chr1	148012520	148015241	2722	10.6664	10.7487	10.5791	0.147701	0.00135161	0.00852935
chr8	19312390	19314637	2248	9.40429	9.52301	9.27491	0.212843	0.00135418	0.00854375
chr11	116834772	116836500	1729	5.6041	6.03391	4.98912	0.772427	0.00135699	0.00855971
chr7	101200263	101204110	3848	10.8948	10.9874	10.7957	0.170775	0.0013617	0.00858761
chr15	22664230	22665893	1664	8.34896	8.16734	8.51024	-0.304113	0.00136241	0.00859032
chr13	21074742	21076508	1767	6.5424	6.84828	6.15372	0.535197	0.00136438	0.00860096
chr2	66507650	66507891	242	3.87597	4.54558	2.58737	1.22257	0.00136577	0.00860669
chr18	62324401	62326499	2099	10.306	10.1998	10.405	-0.180077	0.00136586	0.00860669
chr10	101219955	101223919	3965	12.5198	12.5828	12.4539	0.117574	0.00136796	0.00861808
chr19	38564192	38566308	2117	8.12289	7.91142	8.30729	-0.341838	0.00136928	0.0086246
chr12	57763775	57767423	3649	11.6779	11.5902	11.7605	-0.154877	0.00137501	0.00865886
chr20	20278162	20278825	664	3.26459	4.06119	1.3377	1.63716	0.00138343	0.00871008
chr2	25362010	25362355	346	3.98569	4.61863	2.83136	1.2007	0.00138376	0.00871032
chr5	181203387	181206032	2646	10.2851	10.1771	10.3856	-0.184117	0.00138413	0.00871086
chr6	33592421	33593636	1216	6.45778	6.75529	6.08255	0.535447	0.00138664	0.00872481
chr11	116502503	116502886	384	4.61686	5.09065	3.90669	0.895824	0.0013902	0.00874474
chr5	44443285	44443670	386	3.64752	2.27564	4.33781	-1.36064	0.00139038	0.00874474
chr5	135026027	135029413	3387	12.2725	12.2171	12.3259	-0.101137	0.00139137	0.00874911
chr5	163565574	163567345	1772	7.97195	8.16862	7.74418	0.351676	0.00139327	0.00875921
chr15	89448602	89449313	712	6.4161	6.04983	6.70796	-0.512878	0.00139579	0.00877303
chr17	42183851	42184272	422	6.681	6.29192	6.98712	-0.543819	0.00139605	0.00877303
chr12	25019031	25019927	897	4.93142	5.6797	3.2885	1.52329	0.00139634	0.00877303
chr5	5422156	5422728	573	4.34423	4.86623	3.51815	0.943684	0.0013984	0.00878413
chr16	85300584	85302035	1452	6.35548	5.91852	6.6904	-0.601676	0.00139912	0.00878685
chr9	504408	506439	2032	7.54555	7.75524	7.30013	0.382457	0.00140515	0.00882285
chr22	35539969	35542934	2966	9.89914	9.78568	10.0043	-0.190594	0.0014075	0.00883579
chrY	19567093	19567298	206	2.52114	0	3.39034	-1.87341	0.00140823	0.00883856
chr20	59933727	59934489	763	5.7321	6.10596	5.22614	0.666102	0.00140887	0.00884069
chr16	164981	170279	5299	12.6295	12.6859	12.5708	0.105582	0.00140969	0.00884399
chr1	79531762	79532202	441	4.90652	4.15055	5.40001	-0.895661	0.00141679	0.00888671
chr8	11059019	11061091	2073	7.85643	7.60514	8.07038	-0.378288	0.00141977	0.00890353
chr6	106509507	106513233	3727	11.7556	11.6961	11.8127	-0.107515	0.00142023	0.00890457
chr10	117736486	117736917	432	5.27947	5.67672	4.72946	0.737334	0.00142085	0.00890664
chr1	208130584	208132000	1417	5.48639	5.91293	4.87813	0.780468	0.00142531	0.0089327
chr16	53941491	53942899	1409	6.7535	7.0588	6.36575	0.548015	0.00143263	0.00897674
chr4	173516529	173519437	2909	10.71	10.6234	10.7917	-0.153343	0.0014372	0.0090035
chr6	99065807	99066299	493	3.95506	4.54105	2.95198	1.1635	0.00144126	0.00902703
chr17	44384112	44386140	2029	7.01995	7.30233	6.66851	0.518552	0.00144223	0.00903123
chr21	8438567	8438898	332	9.83987	9.97	9.69681	0.238725	0.00144297	0.00903281
chr15	26970837	26972319	1483	7.23514	7.46793	6.95741	0.422638	0.00144308	0.00903281
chr6	155106764	155106982	219	2.41039	3.32258	0	1.93582	0.00144349	0.00903352
chr18	59695170	59697940	2771	10.5104	10.5975	10.4178	0.158272	0.00144397	0.0090346
chr11	75768092	75771731	3640	10.33	10.227	10.4262	-0.175013	0.00144975	0.0090689
chr6	84033326	84034434	1109	6.57092	6.90441	6.13642	0.590055	0.00145146	0.00907773
chr6	5999236	6003925	4690	11.6557	11.7328	11.5743	0.138898	0.00145207	0.00907969
chr5	168939937	168940218	282	4.93186	4.17649	5.4251	-0.906869	0.00145459	0.00909356
chr11	134032680	134033265	586	4.75029	4.02841	5.2292	-0.862378	0.00145592	0.00909993
chr2	217047424	217048978	1555	6.18082	5.77645	6.49631	-0.563063	0.00145954	0.0091207
chr11	128618910	128620415	1506	6.631	6.90763	6.28844	0.504322	0.00146467	0.00915083
chr5	180658337	180660233	1897	8.47747	8.29305	8.64096	-0.297955	0.0014655	0.00915411
chr18	56861268	56861630	363	4.66232	3.82326	5.18939	-0.92771	0.00146741	0.00916417
chr17	81364391	81366668	2278	7.14549	7.42443	6.79936	0.519547	0.00146779	0.00916463
chr6	151493353	151495866	2514	8.53082	8.35434	8.68806	-0.282344	0.00146821	0.00916539
chr12	41187421	41190250	2830	9.83797	9.73542	9.93371	-0.176696	0.00146896	0.00916812
chr13	25886385	25886793	409	2.64465	3.49065	0.340537	1.7667	0.00146938	0.00916885
chr16	53934369	53934743	375	5.17774	5.68261	4.39436	0.93493	0.0014748	0.00920077
chr1	160082026	160085057	3032	8.91764	8.76806	9.05316	-0.24742	0.00147525	0.00920169
chr15	94230702	94232784	2083	9.99183	9.87994	10.0957	-0.190535	0.00147619	0.00920567
chr7	58091496	58091722	227	2.27803	3.21445	0	1.92389	0.00147991	0.00922552
chr5	178575084	178578385	3302	8.65992	8.81711	8.48349	0.294786	0.00147999	0.00922552
chr1	233588026	233588711	686	5.19003	4.6331	5.59085	-0.713361	0.00148092	0.00922944
chr4	98658639	98660716	2078	6.46538	6.79033	6.0453	0.569969	0.00148171	0.00923076
chr18	42533131	42533478	348	2.31694	3.25378	0	1.92397	0.00148175	0.00923076
chr10	101195261	101196720	1460	5.80446	5.35055	6.14922	-0.626859	0.00148925	0.00927558
chr10	76785598	76786235	638	4.70788	5.24339	3.84683	0.972538	0.00149334	0.00929911
chr9	11424898	11425251	354	3.86093	4.52063	2.61025	1.22707	0.00149371	0.00929948
chr2	127421487	127423833	2347	10.5751	10.4814	10.6631	-0.161288	0.0015023	0.00935105
chr15	63501186	63504482	3297	8.66678	8.81463	8.50204	0.265087	0.00150261	0.00935105
chr1	109910115	109912985	2871	8.25624	8.42264	8.06812	0.311964	0.00150745	0.00937927
chr22	23960129	23961131	1003	5.31959	5.72705	4.74966	0.720532	0.00150889	0.00938426
chr20	22434371	22435037	667	5.8199	5.33583	6.18172	-0.635537	0.0015089	0.00938426
chr9	105244419	105245877	1459	5.22617	4.65924	5.63211	-0.722485	0.00150919	0.00938426
chr22	11702713	11703239	527	6.24486	6.56083	5.83969	0.562428	0.00151506	0.00941883
chr7	41578514	41578939	426	4.63467	3.78043	5.16758	-0.994716	0.00151677	0.00942751
chr1	111737856	111738998	1143	5.93997	5.53568	6.2554	-0.564562	0.00151787	0.00943238
chr15	73368927	73370849	1923	10.0677	9.96891	10.1601	-0.172905	0.00151905	0.00943779
chr17	65557637	65558973	1337	5.34985	5.77428	4.74593	0.800025	0.00152809	0.00949196
chr7	101803756	101806359	2604	8.43497	8.23973	8.60691	-0.320446	0.00153113	0.00950891
chr4	78550953	78552403	1451	8.62429	8.77884	8.45117	0.284905	0.0015315	0.00950924
chr2	119155650	119159434	3785	12.4859	12.4344	12.5355	-0.0949363	0.00153869	0.0095519
chr1	38476371	38477022	652	4.93259	5.47779	4.04569	1.02651	0.00153979	0.00955678
chr2	202148527	202149759	1233	5.63814	6.07484	5.00886	0.790103	0.00154099	0.00956223
chr3	152834813	152836763	1951	6.47549	6.76918	6.10632	0.530638	0.00154378	0.00957763
chr21	27049148	27050254	1107	5.09216	5.5302	4.46007	0.776454	0.00154439	0.00957939
chr5	73448294	73449134	841	9.28751	9.10837	9.44684	-0.282277	0.00154691	0.00959304
chr19	13053741	13058343	4603	12.441	12.3795	12.5	-0.11011	0.00154929	0.00960583
chr2	160319216	160319487	272	5.99342	5.55885	6.32695	-0.589589	0.00155227	0.00962235
chr5	140121325	140121963	639	4.99292	4.24775	5.48185	-0.87624	0.00155652	0.0096467
chr2	27281784	27283202	1419	7.36911	7.08626	7.6055	-0.429536	0.00155826	0.00965551
chr3	194202616	194204840	2225	8.68817	8.49686	8.85706	-0.305671	0.00155933	0.00966018
chr6	133894283	133896564	2282	10.7213	10.6298	10.8073	-0.161813	0.00156032	0.00966261
chr2	11481922	11483327	1406	5.59689	5.99073	5.0534	0.709529	0.00156037	0.00966261
chr2	26401367	26402578	1212	4.52658	5.01092	3.79213	0.867951	0.00156183	0.00966969
chr2	218832303	218832664	362	4.25771	3.15622	4.87497	-1.12365	0.00156333	0.00967697
chr5	3177131	3177612	482	3.72984	4.40636	2.41411	1.30856	0.00156531	0.00968721
chr16	49348697	49351031	2335	6.46563	6.05473	6.78507	-0.565162	0.00156574	0.0096879
chr2	99544203	99544626	424	5.29713	4.74751	5.69417	-0.719695	0.00156824	0.0097014
chr13	25371368	25374570	3203	9.82878	9.71307	9.93589	-0.194325	0.00157302	0.00972894
chr20	2705632	2706701	1070	5.89845	6.25748	5.41938	0.660364	0.00157879	0.00976265
chr2	31135839	31139767	3929	10.2546	10.3371	10.1669	0.150514	0.00157916	0.00976293
chr13	67299243	67299976	734	4.14722	5.07598	0.77172	1.89258	0.00157959	0.00976359
chr11	82754650	82755224	575	4.04604	4.64873	2.99151	1.10809	0.00158074	0.00976868
chr1	10734894	10735529	636	3.88232	2.85716	4.47557	-1.07288	0.00158229	0.00977629
chr2	14632130	14634649	2520	9.4588	9.3272	9.57938	-0.225051	0.00158339	0.00978109
chr6	98827438	98827731	294	5.89197	6.23566	5.43992	0.622717	0.00158545	0.0097918
chr6	99606673	99609234	2562	11.3234	11.4041	11.2379	0.148386	0.00158756	0.00980281
chr7	29192883	29195638	2756	9.93553	9.78928	10.0683	-0.23767	0.00158904	0.00980993
chr1	154499726	154503427	3702	11.8609	11.7842	11.9338	-0.13695	0.00159093	0.0098196
chr10	81875747	81876920	1174	5.75603	5.31034	6.09605	-0.615713	0.00159297	0.00982993
chr11	33700133	33701103	971	4.48578	3.70458	4.98976	-0.888788	0.00159326	0.00982993
chr1	32892839	32893378	540	5.26643	5.69795	4.64793	0.770327	0.00159584	0.00984295
chr9	116304903	116305251	349	5.5216	5.94095	4.92795	0.719631	0.00159602	0.00984295
chr1	200040317	200042963	2647	11.1059	11.028	11.1798	-0.138588	0.00159806	0.00985348
chr15	84500049	84501326	1278	5.73818	6.1163	5.22432	0.66062	0.00160154	0.00987162
chr7	157016290	157019561	3272	12.1868	12.1068	12.2626	-0.141111	0.00160165	0.00987162
chr9	98198006	98198715	710	4.91949	4.30087	5.35107	-0.780744	0.00160278	0.00987654
chr4	177114721	177115798	1078	5.00171	4.3513	5.4484	-0.778544	0.00160699	0.00990047
chr3	182790659	182791328	670	5.04046	4.40694	5.47918	-0.773751	0.00160797	0.0099045
chr12	113134020	113136516	2497	9.43865	9.30076	9.56451	-0.227294	0.00161063	0.00991882
chr2	46296318	46300093	3776	11.6179	11.551	11.6818	-0.118994	0.00161115	0.00992003
chr10	24724773	24725017	245	2.77026	3.58016	0.752253	1.62412	0.00161302	0.0099295
chr8	25840226	25841219	994	4.11113	4.66254	3.20735	0.99243	0.00161395	0.00993216
chr9	72936409	72937915	1507	5.52545	5.05665	5.87869	-0.633817	0.00161431	0.00993216
chr18	77131042	77134371	3330	11.5254	11.4592	11.5887	-0.117462	0.00161444	0.00993216
chr12	54368733	54369878	1146	5.75993	6.10497	5.30554	0.615624	0.00161814	0.00995291
chr1	112849437	112850752	1316	6.36515	6.6491	6.01128	0.524663	0.00162297	0.00998056
chr9	14306794	14307329	536	5.08365	4.44761	5.52357	-0.775119	0.00162434	0.00998695
chr11	31787014	31788215	1202	5.1033	5.83389	3.54978	1.42544	0.00162789	0.0100067
chr7	22727252	22727817	566	3.33903	4.07879	1.74	1.46889	0.00163741	0.0100632
chr15	20878047	20878600	554	2.92509	3.71037	1.07084	1.56145	0.00163891	0.0100703
chr1	18715999	18719292	3294	9.63452	9.73437	9.52723	0.186442	0.00164092	0.0100807
chr10	8049535	8050368	834	9.55472	9.42714	9.67192	-0.207357	0.00164195	0.0100849
chrX	153827755	153830214	2460	7.94153	8.14334	7.70682	0.367679	0.00164683	0.0101129
chr4	143911667	143912622	956	5.25993	5.67214	4.6806	0.717485	0.00165146	0.0101392
chr3	159761829	159764427	2599	7.74002	7.46232	7.9728	-0.414192	0.0016533	0.0101484
chr3	7521532	7522110	579	3.84673	4.50885	2.5869	1.18309	0.00165513	0.0101576
chr16	5451652	5453319	1668	7.02526	7.26229	6.74148	0.431962	0.00165849	0.0101762
chr3	193701991	193702382	392	4.23975	3.30623	4.80185	-0.996675	0.00166138	0.0101918
chr7	70680352	70681887	1536	6.00974	6.38494	5.50131	0.664823	0.00166246	0.0101964
chr1	30283617	30284533	917	4.18395	4.71576	3.33258	0.953092	0.00166428	0.0102054
chr19	1754596	1756466	1871	11.4592	11.3942	11.5215	-0.115775	0.00167085	0.0102436
chr20	59575562	59579231	3670	11.4323	11.3621	11.4992	-0.126518	0.00167901	0.0102916
chr2	219447324	219449921	2598	10.2942	10.3911	10.1903	0.18134	0.00168036	0.0102977
chr10	44309629	44311474	1846	5.67066	6.01194	5.22278	0.62482	0.00169245	0.0103697
chr15	66763167	66763864	698	4.11274	4.65378	3.23699	0.992856	0.00169707	0.0103959
chr7	31547780	31549044	1265	4.87337	3.96117	5.42784	-1.01859	0.00169848	0.0104024
chr19	45814393	45816026	1634	6.58733	6.88268	6.21555	0.529873	0.00169931	0.0104055
chr3	128431997	128433279	1283	8.15798	7.95937	8.33252	-0.31271	0.00170046	0.0104104
chr7	35257484	35258586	1103	10.4495	10.3594	10.5343	-0.156965	0.00170237	0.0104199
chr8	122836176	122836920	745	6.63165	6.89441	6.31015	0.483815	0.00170547	0.0104368
chr1	98044240	98046660	2421	9.03649	8.89337	9.16669	-0.238303	0.00170947	0.0104579
chr3	194395788	194398717	2930	11.2494	11.1803	11.3154	-0.125304	0.00170995	0.0104579
chr6	3779148	3780941	1794	7.28456	7.54575	6.9654	0.456135	0.00170997	0.0104579
chr1	74252737	74253706	970	3.78992	4.42248	2.63693	1.16544	0.00172469	0.0105459
chr9	134501044	134503314	2271	10.9781	10.8911	11.0601	-0.155308	0.00172541	0.0105481
chr19	1511701	1514382	2682	9.86353	9.97239	9.74577	0.199197	0.00172768	0.0105598
chr2	150485204	150487099	1896	6.19138	6.50592	5.78856	0.548962	0.00173154	0.0105813
chr11	61021393	61022778	1386	6.51684	6.17014	6.79616	-0.500689	0.00173454	0.0105975
chr10	72085157	72089171	4015	11.815	11.7542	11.8734	-0.110518	0.00173695	0.01061
chr16	90117001	90117448	448	3.66966	2.41603	4.33014	-1.25244	0.00174225	0.0106403
chrX	79366479	79367781	1303	5.55607	5.03964	5.93557	-0.673772	0.00174715	0.010668
chr4	173528345	173529188	844	9.73853	9.61339	9.85368	-0.206616	0.00174918	0.0106782
chr13	112103970	112105104	1135	5.6248	5.13326	5.99076	-0.640578	0.00175241	0.0106958
chr2	204304385	204304836	452	4.96608	5.39879	4.34511	0.804563	0.00176005	0.0107391
chr2	74502865	74504221	1357	10.7618	10.6848	10.8348	-0.134854	0.00176022	0.0107391
chr20	8131974	8133667	1694	7.03796	7.27071	6.76029	0.42476	0.00176262	0.0107516
chr17	49849835	49852223	2389	8.97124	9.10382	8.82523	0.238663	0.00176835	0.0107843
chr18	78984960	78985350	391	5.10536	5.59241	4.36459	0.902649	0.00177787	0.0108402
chr9	95349031	95351399	2369	9.19621	9.32348	9.05661	0.234386	0.00177967	0.010849
chr5	176192886	176196012	3127	11.8947	11.8325	11.9543	-0.110521	0.00178482	0.0108782
chr17	5097064	5097822	759	5.51174	5.02099	5.87726	-0.65587	0.00178698	0.0108892
chr4	61501901	61502330	430	4.8731	4.21288	5.32434	-0.814128	0.00178797	0.010893
chr5	143401916	143404593	2678	8.96794	8.80776	9.1121	-0.257528	0.00179044	0.0109059
chr1	179742380	179745565	3186	11.84	11.7721	11.9048	-0.119558	0.00179127	0.0109087
chr16	16325348	16325855	508	3.94993	4.5815	2.80033	1.0933	0.00179417	0.0109241
chr12	54043091	54043555	465	8.91445	9.05731	8.75588	0.256468	0.00179533	0.0109275
chr22	40718591	40722135	3545	9.15153	8.98962	9.29709	-0.266508	0.00179545	0.0109275
chr12	107872676	107873647	972	5.49587	4.93759	5.89739	-0.698693	0.00179648	0.0109316
chr11	13878945	13879595	651	4.48058	3.6452	5.00621	-0.958091	0.00179756	0.0109359
chr1	6259581	6260199	619	5.13581	5.54437	4.5637	0.727275	0.00179803	0.0109366
chr16	79278931	79279793	863	5.8317	5.33065	6.20287	-0.66187	0.00179881	0.0109391
chr10	25175361	25177592	2232	9.38835	9.25771	9.50813	-0.214015	0.00179942	0.0109391
chr1	2047180	2048504	1325	9.24039	9.09633	9.37135	-0.24367	0.00179953	0.0109391
chr1	144412451	144413618	1168	4.36696	3.57303	4.87613	-0.909874	0.00180559	0.0109737
chr7	151060564	151061093	530	5.10536	5.56199	4.43342	0.841275	0.00180732	0.0109811
chr5	177367893	177369216	1324	6.14673	6.45292	5.75754	0.563233	0.00180753	0.0109811
chr18	26575232	26576298	1067	4.70383	5.15155	4.05121	0.819688	0.00181	0.0109939
chr11	128496443	128497665	1223	5.14983	4.46745	5.61121	-0.82057	0.00181204	0.011004
chr15	66908264	66908786	523	4.01085	4.67467	2.74456	1.19259	0.00181272	0.0110059
chr3	9507425	9509622	2198	7.84603	7.6222	8.03976	-0.353977	0.00181746	0.0110325
chr18	14457774	14460582	2809	8.14689	8.32726	7.94071	0.335826	0.00182128	0.0110535
chr11	8066275	8066875	601	4.61961	3.89591	5.09932	-0.839923	0.00182324	0.0110631
chr16	88100117	88101237	1121	5.66799	5.21119	6.01441	-0.606279	0.00182456	0.0110689
chr16	3188574	3192720	4147	10.4114	10.5085	10.3073	0.178339	0.00183461	0.0111277
chr15	31440559	31442799	2241	7.72678	7.94086	7.47531	0.37658	0.00183541	0.0111303
chr20	17513099	17515231	2133	8.54922	8.36445	8.71298	-0.30401	0.00183625	0.0111331
chr9	137159854	137163179	3326	12.3771	12.4362	12.3154	0.109955	0.00183761	0.0111391
chr6	27544961	27548793	3833	8.98459	9.14306	8.80653	0.284849	0.00183876	0.0111439
chr9	124450924	124454229	3306	10.0172	10.1056	9.92309	0.165512	0.00184411	0.011174
chr12	22332800	22334642	1843	5.98339	6.32481	5.53527	0.607283	0.00184555	0.0111805
chr7	134631107	134631839	733	4.40252	3.59964	4.9153	-0.932495	0.00184766	0.011191
chr2	96485675	96486342	668	3.40995	4.05691	2.20615	1.25301	0.00184954	0.0112002
chr6	40585255	40588053	2799	9.88867	9.99175	9.77764	0.187891	0.00185371	0.0112219
chr4	92442632	92444349	1718	5.41565	5.8453	4.80102	0.732919	0.00185387	0.0112219
chr2	88524543	88525257	715	5.8605	6.24748	5.33008	0.67766	0.00185961	0.0112544
chr1	83104389	83104640	252	2.61113	3.50665	0	1.7644	0.00187488	0.0113445
chr5	77645496	77646264	769	7.52971	7.2396	7.77114	-0.428834	0.00187611	0.0113497
chr22	42553398	42554840	1443	6.59644	6.86134	6.27172	0.471841	0.00187827	0.0113605
chr1	212432791	212433911	1121	5.2705	5.64777	4.75824	0.688365	0.00187898	0.0113625
chr7	155484044	155484902	859	6.645	6.97032	6.22428	0.582661	0.00188568	0.0114007
chr19	53210174	53210698	525	3.5781	4.25356	2.2666	1.27751	0.00189409	0.0114493
chr20	17642095	17642827	733	6.78317	7.06628	6.43059	0.512061	0.00189833	0.011472
chr3	38636217	38637656	1440	5.68993	5.2052	6.05211	-0.638245	0.00189862	0.011472
chr6	51548209	51548922	714	4.25839	3.25208	4.84545	-1.02733	0.00190279	0.0114949
chr13	93288819	93289138	320	2.74156	0.53931	3.57563	-1.6643	0.00190921	0.0115314
chr10	132747155	132747473	319	6.77065	6.35596	7.09236	-0.553805	0.00191537	0.0115652
chr1	170698785	170699048	264	4.21184	4.74943	3.34529	0.977229	0.00191558	0.0115652
chr2	66328813	66329466	654	4.03277	4.61097	3.05287	1.02128	0.00191596	0.0115652
chrX	118729804	118730711	908	5.57397	5.99495	4.97706	0.75154	0.00191684	0.0115682
chr3	29756250	29757148	899	5.50938	5.9636	4.84271	0.776019	0.00193389	0.0116688
chr6	157980638	157982459	1822	7.5849	7.78015	7.35904	0.359875	0.00193515	0.011674
chr4	54962640	54963216	577	3.83154	2.81147	4.42313	-1.0505	0.00193616	0.0116768
chr1	26160654	26162577	1924	7.45925	7.6656	7.21838	0.382403	0.00193639	0.0116768
chr16	85608280	85609549	1270	6.4377	6.05306	6.74108	-0.530639	0.00193931	0.0116921
chr19	1690714	1692510	1797	8.95151	8.79369	9.09376	-0.254423	0.00194141	0.0117024
chr9	37001494	37003196	1703	9.9988	10.0903	9.90113	0.168102	0.00194249	0.0117066
chr1	1352850	1356088	3239	10.676	10.5909	10.7565	-0.144787	0.00194322	0.0117087
chr1	1058945	1060862	1918	8.67246	8.82445	8.50254	0.282463	0.00194801	0.0117352
chr12	97462690	97463244	555	3.26883	1.69196	4.00417	-1.39837	0.00195258	0.0117604
chr4	129332826	129333855	1030	4.68251	3.93722	5.17148	-0.877663	0.00195782	0.0117896
chr2	73683899	73684577	679	5.2078	4.60794	5.63023	-0.739815	0.00196399	0.0118237
chr17	82212745	82214295	1551	5.58178	5.94226	5.10012	0.659572	0.00196428	0.0118237
chr14	99267954	99269229	1276	9.72778	9.62518	9.82357	-0.178102	0.00196498	0.0118256
chr20	31485076	31486713	1638	6.10024	5.68119	6.42457	-0.565737	0.00196676	0.0118339
chr1	160068877	160070866	1990	8.61495	8.42331	8.7841	-0.297697	0.00197165	0.011861
chr7	76231038	76232784	1747	6.38588	6.6822	6.01253	0.524686	0.00198026	0.0119104
chr4	125316124	125317054	931	4.96507	5.38152	4.37727	0.745228	0.00198089	0.0119118
chr5	176740525	176741478	954	5.70728	6.06744	5.22618	0.633357	0.00198289	0.0119215
chr16	50261573	50261999	427	3.73969	2.67237	4.34641	-1.10525	0.00198341	0.0119222
chr9	36818197	36821146	2950	7.14905	7.39841	6.84739	0.461386	0.00198544	0.011932
chr18	23259682	23260038	357	4.07715	3.14185	4.63989	-0.979847	0.00198863	0.0119488
chr14	89025948	89028132	2185	7.85948	8.04627	7.64485	0.350865	0.00198928	0.0119503
chr4	25028947	25031210	2264	8.70985	8.87358	8.52513	0.298394	0.00199313	0.0119711
chr20	22581802	22587502	5701	12.6624	12.5988	12.7232	-0.11299	0.00199531	0.0119818
chr17	2023228	2026309	3082	9.98715	9.84997	10.1124	-0.22257	0.001997	0.0119896
chr15	99098416	99100729	2314	8.28789	8.45242	8.10216	0.305466	0.0019989	0.0119986
chr9	121301929	121302406	478	4.16969	3.28149	4.71538	-0.964651	0.00199941	0.0119993
chr1	204376759	204380544	3786	11.1714	11.0746	11.2622	-0.167268	0.00200066	0.0120017
chr1	228510237	228510876	640	6.09762	5.69931	6.40942	-0.547267	0.00200087	0.0120017
chr6	51520731	51521636	906	4.50054	3.71949	5.00445	-0.872489	0.00200102	0.0120017
chr2	44777024	44777367	344	3.42294	2.14993	4.08852	-1.24787	0.00200664	0.0120331
chr4	39446190	39447533	1344	7.26945	7.56368	6.89942	0.52474	0.00200862	0.0120425
chr11	128505700	128507823	2124	7.61968	7.39918	7.81091	-0.337608	0.00201273	0.0120648
chr17	74538249	74539023	775	4.24642	3.4282	4.76532	-0.91734	0.00201433	0.0120701
chr19	53904778	53905819	1042	6.64981	6.34233	6.90314	-0.443216	0.00201443	0.0120701
chr3	21500779	21501183	405	2.82371	3.59189	1.07165	1.51141	0.00201733	0.0120851
chr16	53921019	53921358	340	6.19818	6.52734	5.771	0.582325	0.00201934	0.0120948
chr1	223027557	223028341	785	5.58348	6.31137	4.04307	1.35983	0.00202243	0.0121108
chr11	17710676	17711939	1264	6.93363	6.58566	7.21376	-0.496951	0.00202294	0.0121115
chr1	201546127	201546369	243	4.35175	4.86733	3.54186	0.904492	0.00202398	0.0121154
chr8	2981376	2982738	1363	6.34641	5.96946	6.64499	-0.524894	0.00202555	0.0121223
chr3	20404213	20404628	416	2.96705	1.43477	3.69325	-1.38613	0.00202884	0.0121396
chr2	64252636	64255788	3153	9.09718	9.28026	8.88743	0.322274	0.00203403	0.0121682
chr10	49689961	49691992	2032	8.97569	8.81795	9.11786	-0.26073	0.00203584	0.0121767
chr10	116849032	116850295	1264	4.98905	4.34315	5.43361	-0.757122	0.00203734	0.0121832
chr3	105353462	105354519	1058	5.21756	5.65183	4.59336	0.746409	0.00203891	0.0121902
chr14	76314144	76314677	534	5.87689	6.26639	5.34169	0.676362	0.00204401	0.0122183
chr8	72536356	72538476	2121	6.88383	6.49862	7.18756	-0.52516	0.00204514	0.0122226
chr20	17227724	17229457	1734	8.71655	8.55984	8.8579	-0.257729	0.00204698	0.0122311
chr1	175385951	175386251	301	4.28378	3.47339	4.79956	-0.893106	0.00204909	0.0122413
chr9	78436672	78437045	374	3.71692	0.359476	4.64476	-1.75988	0.00205014	0.0122452
chr15	66621152	66622599	1448	7.08345	7.31269	6.81078	0.414638	0.00205093	0.0122475
chr1	214289660	214290515	856	4.20323	4.78786	3.20423	1.05392	0.00205372	0.0122617
chr9	136976684	136978451	1768	8.52508	8.67871	8.35312	0.287037	0.00205697	0.0122787
chr14	105589156	105591415	2260	7.8177	8.00477	7.60272	0.340236	0.00205833	0.0122844
chr19	53365160	53367188	2029	5.96873	5.45814	6.34509	-0.660318	0.00206399	0.0123157
chr12	113610708	113611081	374	4.24238	4.81212	3.28712	0.98378	0.00207226	0.0123626
chr17	82227019	82230827	3809	11.362	11.4304	11.2901	0.127363	0.00207535	0.0123786
chr12	52231483	52235052	3570	11.4024	11.339	11.4631	-0.11238	0.0020793	0.0123997
chr6	54845949	54847810	1862	9.11847	8.98713	9.23884	-0.217583	0.00208582	0.0124361
chrX	49229929	49231967	2039	6.28773	6.6036	5.88273	0.546822	0.00208775	0.0124451
chr17	6775569	6777091	1523	9.22651	9.06533	9.37147	-0.268071	0.0020909	0.0124614
chr7	158991587	158993373	1787	8.31846	8.49233	8.12073	0.316572	0.00209651	0.0124924
chr7	149787566	149792205	4640	8.99234	9.1572	8.80618	0.307897	0.00210134	0.0125188
chr4	3766834	3770015	3182	8.84532	8.98912	8.68558	0.263163	0.00210238	0.0125224
chr17	43982038	43984751	2714	9.99455	9.89276	10.0896	-0.171034	0.00210718	0.0125486
chr7	100964600	100968980	4381	11.6484	11.5849	11.7091	-0.111493	0.00211158	0.012572
chr20	48376043	48376916	874	4.60912	5.10666	3.84349	0.858909	0.00211195	0.012572
chr17	77466055	77466588	534	3.04364	3.76097	1.55309	1.37173	0.00211339	0.0125781
chr16	33928105	33928647	543	3.53618	4.15769	2.42061	1.12829	0.00211408	0.0125797
chr13	35718483	35719645	1163	4.13066	4.74867	3.02673	1.12849	0.00211456	0.0125801
chr1	240609581	240612264	2684	6.78684	7.06743	6.43819	0.479218	0.00211726	0.0125937
chr7	100627820	100628186	367	4.98791	4.31024	5.44716	-0.801692	0.00212293	0.0126249
chr16	51154536	51156243	1708	7.50225	7.74025	7.21708	0.40833	0.00213961	0.0127216
chr1	9293527	9295005	1479	7.04868	6.75054	7.29564	-0.428956	0.00214215	0.0127342
chr9	130660050	130664767	4718	12.7577	12.824	12.6881	0.123126	0.00214532	0.0127505
chr5	90557506	90558846	1341	6.30861	5.92044	6.61417	-0.530552	0.00214859	0.0127674
chr1	23866707	23868516	1810	8.41028	8.23198	8.56896	-0.287704	0.00214967	0.0127713
chr6	170086833	170087188	356	3.72963	2.57748	4.36194	-1.1199	0.00215009	0.0127713
chr16	70064790	70065270	481	3.99283	3.00776	4.57278	-0.994326	0.00215119	0.0127753
chr8	66376217	66377939	1723	5.89687	6.21867	5.48205	0.578712	0.00215302	0.0127837
chr18	37545591	37547403	1813	5.12308	5.52393	4.56609	0.708255	0.00215359	0.0127845
chr12	38515965	38516868	904	3.85953	4.45166	2.83781	1.06091	0.00215822	0.0128095
chr12	6699862	6701307	1446	5.83362	5.39099	6.17185	-0.600055	0.00216458	0.0128447
chr7	1662243	1664828	2586	8.20473	8.38661	7.99657	0.327454	0.00216999	0.0128715
chr16	57541746	57542143	398	3.05931	1.21541	3.84292	-1.47085	0.00217005	0.0128715
chr19	2976060	2977633	1574	8.1858	7.97094	8.37276	-0.33071	0.00217037	0.0128715
chr2	117835913	117837849	1937	6.55865	6.81398	6.2482	0.452493	0.00217374	0.0128889
chr11	123016557	123016898	342	3.30853	1.83803	4.02147	-1.28541	0.00217547	0.0128966
chr16	56119594	56120217	624	3.89579	2.68333	4.54514	-1.15778	0.00217933	0.012917
chr6	30259478	30261555	2078	7.0192	7.28818	6.68833	0.48076	0.00218086	0.0129235
chr2	73626685	73627298	614	3.01834	1.43552	3.75488	-1.37299	0.0021899	0.0129745
chr1	181316501	181319333	2833	11.1067	11.0285	11.1809	-0.137231	0.00219531	0.013004
chr6	116370707	116371808	1102	4.58174	5.05444	3.87406	0.836931	0.00220384	0.013052
chr19	9911464	9914631	3168	9.97423	9.86701	10.074	-0.18021	0.00220439	0.0130527
chr19	518267	519075	809	4.71325	5.15673	4.06965	0.800807	0.00221041	0.0130857
chr9	113347768	113348513	746	8.57091	8.38506	8.73552	-0.30112	0.0022111	0.0130867
chr10	28676635	28680271	3637	9.57578	9.70048	9.43927	0.22524	0.00221144	0.0130867
chr3	32391624	32392870	1247	5.17053	5.56999	4.61622	0.709633	0.00221697	0.0131169
chr5	1191102	1192287	1186	6.75097	6.43363	7.01094	-0.452024	0.00221779	0.0131191
chr1	22155885	22156790	906	6.24669	5.83445	6.56693	-0.544478	0.00222114	0.0131364
chr10	86399979	86403454	3476	10.469	10.386	10.5475	-0.143613	0.00222345	0.0131475
chr2	112645374	112645972	599	4.94037	4.20568	5.42482	-0.819471	0.00222602	0.0131576
chr17	82696384	82698895	2512	9.41509	9.27569	9.5422	-0.228545	0.00222604	0.0131576
chr20	59618524	59618914	391	4.22396	4.72516	3.44951	0.873604	0.00222981	0.0131773
chr10	1610637	1612287	1651	6.09851	6.40649	5.70642	0.529895	0.00223205	0.0131879
chr17	45429088	45433723	4636	12.2816	12.2158	12.3445	-0.117705	0.00223339	0.0131933
chr22	38201918	38203632	1715	6.44497	6.72459	6.09781	0.502702	0.00223485	0.0131993
chrX	151182838	151183400	563	5.13079	4.55675	5.54033	-0.709084	0.00223585	0.0132026
chr4	3879319	3880815	1497	7.5977	7.79169	7.37352	0.356173	0.00223988	0.0132239
chr20	54172384	54174991	2608	11.4577	11.3959	11.5169	-0.112278	0.00224256	0.0132371
chr4	80182290	80184342	2053	9.52722	9.40444	9.64036	-0.200619	0.00224965	0.0132764
chr17	61461334	61463662	2329	10.931	11.0053	10.8526	0.133835	0.00225165	0.0132855
chr8	67507825	67508762	938	5.03278	4.42733	5.45795	-0.739147	0.00225476	0.0133009
chr10	110642990	110645460	2471	10.8206	10.7291	10.9066	-0.157583	0.00225514	0.0133009
chr7	54888150	54889019	870	5.74123	6.07581	5.30486	0.590534	0.00226258	0.0133418
chr11	79098272	79098775	504	5.69728	6.07957	5.17567	0.68841	0.00226318	0.0133418
chr6	27091772	27092425	654	5.65802	5.15585	6.02981	-0.661499	0.0022634	0.0133418
chr3	9861532	9863457	1926	9.09214	9.22494	8.94586	0.244396	0.00226543	0.0133512
chr3	197664710	197665390	681	6.28009	6.56429	5.92581	0.496097	0.0022666	0.0133554
chr5	171162677	171162894	218	3.06557	3.77712	1.60136	1.384	0.00226727	0.0133554
chr7	73646245	73648505	2261	10.7025	10.6098	10.7896	-0.159522	0.00226749	0.0133554
chr2	201861794	201862175	382	3.74457	4.32805	2.74903	1.02961	0.00227307	0.0133857
chr5	5954120	5955666	1547	6.2285	5.85634	6.52408	-0.520633	0.00227422	0.0133898
chr8	142589505	142590190	686	4.30369	3.44644	4.83775	-0.928624	0.0022793	0.0134171
chr1	10704148	10705216	1069	6.0877	6.46036	5.58393	0.638004	0.00228313	0.0134371
chr17	49990954	49995334	4381	11.2252	11.1484	11.2981	-0.135617	0.00229512	0.0135034
chr10	88989998	88991321	1324	5.96086	6.27811	5.55358	0.552497	0.0022953	0.0135034
chr1	34883984	34886644	2661	10.8693	10.7807	10.9528	-0.152218	0.00229974	0.0135269
chr2	118382917	118383144	228	5.97625	5.52029	6.32219	-0.616087	0.00230756	0.0135702
chr12	95551334	95551785	452	3.00603	1.40542	3.74611	-1.34389	0.00231396	0.0136052
chr6	102718078	102718372	295	4.30374	3.41979	4.84785	-0.946298	0.0023194	0.0136346
chr4	127622407	127623794	1388	8.5166	8.33004	8.68177	-0.288637	0.00232881	0.0136872
chr12	68932475	68934127	1653	10.0355	9.92868	10.1349	-0.178268	0.00233199	0.0137033
chr12	107917808	107919304	1497	5.68091	5.21079	6.03491	-0.618255	0.0023351	0.0137188
chr10	71526864	71527695	832	5.62413	6.00103	5.11256	0.68044	0.00233952	0.0137421
chr14	54233956	54234455	500	3.80532	4.40889	2.74799	1.03323	0.00234384	0.0137648
chr20	3236699	3241267	4569	12.2854	12.3413	12.2273	0.102914	0.00234534	0.0137709
chr10	121578300	121578573	274	5.39391	5.77222	4.87972	0.647615	0.00235085	0.0138006
chr18	63568	64309	742	4.30444	4.86829	3.36597	0.939411	0.0023527	0.0138088
chr20	60995079	60995509	431	2.9242	1.13378	3.69897	-1.4114	0.00236501	0.0138783
chr5	73213769	73217046	3278	9.74837	9.63496	9.85351	-0.185533	0.00236869	0.0138967
chr8	29304353	29304965	613	3.20878	3.9197	1.74738	1.32981	0.00236907	0.0138967
chr5	129659149	129659936	788	6.48409	6.85043	5.99184	0.615475	0.00236991	0.013899
chr2	230874356	230874637	282	3.12493	3.84742	1.61022	1.30144	0.00237609	0.0139325
chr7	41698942	41701904	2963	9.69207	9.81736	9.55486	0.221952	0.00237684	0.0139342
chr1	205343237	205344883	1647	6.71976	6.98569	6.39349	0.455848	0.00237899	0.0139441
chr5	93616562	93617030	469	5.62125	5.98064	5.14153	0.617008	0.0023826	0.0139625
chr18	61333170	61336403	3234	8.60285	8.74355	8.44693	0.256733	0.0023846	0.0139715
chr15	94408953	94410909	1957	5.25209	4.61091	5.69444	-0.773325	0.00238529	0.0139729
chr2	10078073	10081025	2953	10.8558	10.7694	10.9373	-0.150319	0.00238655	0.0139775
chr2	118489909	118490936	1028	5.62312	6.01398	5.08534	0.668481	0.00239348	0.0140154
chr6	14017814	14018679	866	5.62949	5.9975	5.13422	0.629333	0.00240024	0.0140499
chr3	203513	203917	405	3.78841	2.69255	4.40396	-1.07966	0.00240031	0.0140499
chr18	8706401	8707677	1277	7.23867	7.46545	6.96949	0.396834	0.00240599	0.0140781
chr10	76736804	76737732	929	6.23667	5.80431	6.56889	-0.589653	0.00240606	0.0140781
chr6	127864862	127865391	530	3.33276	2.13224	3.97882	-1.15894	0.00240658	0.0140784
chr16	32336537	32337506	970	5.75027	6.08942	5.30607	0.59274	0.00241251	0.0141103
chr11	134802044	134802334	291	3.34755	2.07507	4.013	-1.17456	0.00241778	0.0141385
chr20	2707435	2708382	948	5.53623	5.89012	5.0663	0.600079	0.0024254	0.0141802
chr20	13192313	13192687	375	5.11676	4.53195	5.53172	-0.697823	0.00242606	0.0141813
chr1	165443477	165445591	2115	7.11442	6.81795	7.36023	-0.435398	0.00242847	0.0141927
chr2	85413005	85414821	1817	8.21191	8.39021	8.00842	0.329869	0.00243113	0.0142055
chr5	1443098	1448154	5057	12.5958	12.5317	12.6571	-0.114383	0.00243243	0.0142103
chr8	122847253	122847589	337	4.40438	4.89128	3.66396	0.858772	0.00243378	0.0142154
chr5	61731682	61733198	1517	4.99846	5.45268	4.33179	0.774629	0.00243672	0.0142299
chr20	10705991	10706510	520	3.5058	2.32176	4.14724	-1.10624	0.00243989	0.0142456
chr11	67414694	67417671	2978	10.3086	10.2188	10.3931	-0.156524	0.00244327	0.0142626
chr15	96757232	96758500	1269	5.47075	5.84606	4.96209	0.649691	0.00244542	0.0142723
chr11	33827940	33830195	2256	8.10431	7.90487	8.2795	-0.324951	0.00245526	0.014327
chr9	83817288	83818205	918	4.62361	3.7677	5.15716	-0.905489	0.0024564	0.0143285
chr3	150761779	150764308	2530	6.7435	7.01715	6.4055	0.490103	0.00245646	0.0143285
chr19	14085029	14086005	977	5.18135	5.66729	4.4432	0.842164	0.00245746	0.0143315
chr12	49093684	49095071	1388	9.60047	9.47064	9.71959	-0.211368	0.00246045	0.0143462
chr9	83061561	83063505	1945	9.90681	9.77509	10.0275	-0.210198	0.00246113	0.0143474
chr17	17720562	17722854	2293	6.75529	7.04535	6.39184	0.493644	0.00246967	0.0143944
chr5	1521921	1523499	1579	6.15288	6.44402	5.78775	0.511567	0.00247453	0.0144199
chr16	21283583	21284044	462	4.95679	4.25136	5.42848	-0.794578	0.00247627	0.0144273
chr2	75752012	75752373	362	3.23954	3.91747	1.91818	1.2039	0.0024778	0.0144334
chr14	103281583	103282061	479	8.18866	8.34918	8.00802	0.295931	0.00247858	0.0144352
chr1	170587288	170588205	918	4.11778	3.25201	4.65508	-0.919933	0.00247916	0.0144357
chr8	119632967	119633646	680	3.78002	4.3964	2.68145	1.04757	0.00248131	0.0144455
chr1	47222551	47226012	3462	12.2547	12.1994	12.3079	-0.10107	0.00248608	0.0144704
chr19	18785247	18786686	1440	10.6093	10.7	10.5126	0.168559	0.00249637	0.0145275
chr20	33227138	33227385	248	2.47181	0.170174	3.31753	-1.57023	0.00249914	0.0145408
chr14	104853650	104854384	735	5.68124	5.20832	6.03682	-0.605286	0.00250006	0.0145434
chr10	117175016	117175886	871	6.59595	6.20456	6.9035	-0.523945	0.00250271	0.014556
chr18	8703236	8705231	1996	7.67378	7.86616	7.45174	0.353714	0.00250505	0.0145668
chr19	23971709	23973099	1391	5.34511	5.7384	4.80267	0.675655	0.00251013	0.0145935
chr2	120357483	120358023	541	5.62844	5.97284	5.17515	0.600274	0.00251854	0.0146396
chr4	136425631	136425883	253	2.75543	3.56529	0.737747	1.59217	0.00251944	0.014642
chr10	76303842	76305610	1769	6.56782	6.24593	6.83083	-0.470121	0.00252157	0.0146516
chr21	38472172	38473090	919	5.37188	5.78507	4.7906	0.735689	0.00252392	0.0146624
chr5	93619936	93621535	1600	5.93356	6.23496	5.5521	0.524468	0.00252702	0.0146763
chr4	47463387	47463814	428	3.65712	2.32063	4.3388	-1.2016	0.0025273	0.0146763
chr16	85688838	85689326	489	4.21866	4.74014	3.39388	0.894592	0.00253197	0.0147007
chr8	144147944	144151074	3131	10.5568	10.6453	10.4626	0.163052	0.00253323	0.0147026
chr13	28493651	28496965	3315	11.7221	11.6628	11.7791	-0.1076	0.00253329	0.0147026
chr10	101310323	101311616	1294	5.65837	6.00801	5.19594	0.612131	0.00253765	0.0147251
chr19	1283291	1285894	2604	7.05312	7.29937	6.756	0.447301	0.00254782	0.0147813
chr19	2494288	2496217	1930	8.68817	8.5103	8.84649	-0.273048	0.00255243	0.0148052
chr17	64778246	64782417	4172	12.0837	12.0193	12.1453	-0.112074	0.00255635	0.014825
chr10	101234160	101234913	754	10.2516	10.3506	10.1453	0.174968	0.00256082	0.0148482
chr11	75523765	75525973	2209	7.83149	7.60454	8.02755	-0.340366	0.00256261	0.0148556
chr11	57597655	57598422	768	5.09565	4.42026	5.55386	-0.761908	0.00256709	0.0148787
chr4	1861776	1863052	1277	6.52597	6.85217	6.10378	0.578731	0.00256956	0.0148902
chr2	99521799	99522590	792	6.14034	5.65725	6.50162	-0.627922	0.00257212	0.0149022
chr8	94234299	94235892	1594	5.50253	5.84036	5.06059	0.596513	0.00257284	0.0149035
chr3	193731952	193732446	495	5.08437	4.48858	5.50479	-0.719046	0.0025748	0.014912
chr18	12910992	12912839	1848	10.1177	10.0011	10.2255	-0.191247	0.00259106	0.0150032
chr14	60721080	60721893	814	5.1368	5.52949	4.59551	0.67052	0.00259246	0.0150085
chr20	3167425	3169539	2115	7.51407	7.71058	7.2865	0.35673	0.00259429	0.0150162
chr17	81957541	81963358	5818	12.0651	12.1171	12.0112	0.0985299	0.00260475	0.0150738
chrX	108734643	108735522	880	5.50602	4.99294	5.88373	-0.649282	0.00260833	0.0150907
chr11	113310892	113311502	611	5.47953	4.92769	5.87771	-0.685917	0.00260866	0.0150907
chr6	108638942	108639292	351	3.90474	4.49983	2.87393	1.05623	0.00261113	0.0151021
chr12	113152701	113155942	3242	9.53364	9.42354	9.63592	-0.182878	0.00261885	0.0151438
chr11	19541504	19542529	1026	5.07792	4.22842	5.60901	-0.909352	0.00262367	0.0151688
chr18	31277003	31277761	759	4.11642	4.68098	3.17597	0.988354	0.00262634	0.0151813
chr13	31844715	31847400	2686	8.32959	8.13651	8.49985	-0.299751	0.00263928	0.0152532
chr5	135473380	135474504	1125	8.10931	8.28258	7.91234	0.321669	0.00264281	0.0152706
chr22	38997367	38997696	330	4.12156	3.3291	4.63013	-0.866618	0.00264972	0.015305
chr5	154261295	154262666	1372	5.70153	6.0565	5.22967	0.605259	0.00264978	0.015305
chr9	123856244	123856884	641	4.74824	3.95601	5.25671	-0.875878	0.0026515	0.0153116
chr5	135538780	135540488	1709	10.6059	10.7041	10.5004	0.172513	0.00265193	0.0153116
chr20	38741361	38742619	1259	6.06296	5.65782	6.37891	-0.535376	0.00265696	0.0153377
chr9	91160186	91160811	626	3.40641	4.10731	1.98937	1.26893	0.00265992	0.0153519
chr12	42596920	42597213	294	3.3647	2.19156	4.00304	-1.11321	0.00266798	0.0153954
chr20	20391682	20392526	845	6.59102	6.23986	6.87321	-0.477889	0.00266849	0.0153954
chr11	67579374	67580002	629	5.96663	5.55583	6.286	-0.549383	0.00266906	0.0153954
chr13	27919873	27922784	2912	12.0075	11.9371	12.0746	-0.123656	0.0026695	0.0153954
chr9	126665466	126668091	2626	9.06718	8.92631	9.19551	-0.223776	0.00267077	0.0153997
chr12	93741864	93743553	1690	6.09419	6.47029	5.58408	0.636298	0.0026726	0.0154073
chr4	159953151	159953591	441	3.80221	4.40429	2.74959	1.01158	0.00267362	0.0154103
chr3	97971595	97972749	1155	6.24993	6.56096	5.85287	0.537248	0.0026746	0.015413
chr1	85464012	85466022	2011	7.1129	7.34241	6.83983	0.415189	0.0026756	0.0154158
chr10	46465723	46466436	714	4.81036	5.29508	4.07506	0.807437	0.00268227	0.0154513
chr11	124867833	124870899	3067	11.3317	11.4107	11.248	0.13976	0.00269031	0.0154946
chr1	52631758	52634455	2698	9.55233	9.43639	9.65965	-0.19455	0.00269585	0.0155235
chr17	7392956	7394674	1719	6.00208	6.37056	5.50595	0.653695	0.0026981	0.0155335
chr3	40385851	40388979	3129	10.7155	10.635	10.7917	-0.139954	0.00269969	0.0155397
chr22	27174355	27175590	1236	5.49917	5.00263	5.86788	-0.635544	0.00270054	0.0155416
chr11	96140530	96140906	377	3.79148	2.62464	4.42802	-1.09167	0.00270138	0.0155435
chr8	48734481	48737148	2668	7.47497	7.71916	7.18086	0.420938	0.00270685	0.015572
chr3	189347329	189347735	407	3.58915	4.2011	2.50501	1.07609	0.00270967	0.0155852
chr20	20367780	20370147	2368	10.7332	10.6329	10.827	-0.165962	0.00271242	0.0155981
chr6	27095806	27097690	1885	8.08325	7.88018	8.26124	-0.320669	0.00271939	0.0156352
chr22	11931185	11934050	2866	7.54233	7.7432	7.3089	0.347597	0.00272176	0.0156458
chr6	154993780	154996090	2311	6.65898	6.95165	6.29143	0.523663	0.00272264	0.0156479
chr22	19766914	19768694	1781	11.2449	11.1698	11.3162	-0.128337	0.00273609	0.0157222
chr7	78498571	78498867	297	3.15709	1.60642	3.8871	-1.30453	0.00273764	0.0157281
chr2	232899817	232902408	2592	9.99254	10.0911	9.88677	0.178117	0.00274338	0.0157581
chr18	59631463	59631720	258	1.74711	2.74711	0	1.52437	0.00275059	0.0157965
chr11	122976476	122982026	5551	12.4747	12.4161	12.5311	-0.107411	0.00275736	0.0158324
chr5	2203988	2205366	1379	8.34317	8.1725	8.49578	-0.269469	0.00275881	0.0158355
chr12	111403706	111407366	3661	7.57659	7.76485	7.36002	0.34356	0.00275896	0.0158355
chr15	81001702	81003437	1736	5.38754	5.76758	4.87012	0.656817	0.0027698	0.0158947
chr1	10725986	10727276	1291	6.42054	6.94337	5.59235	0.877062	0.00277041	0.0158952
chr12	51377057	51377533	477	6.04087	5.61442	6.3696	-0.569257	0.00277449	0.0159155
chr19	49527824	49528818	995	4.77453	5.26266	4.03126	0.818076	0.00277979	0.0159429
chr1	32360936	32362666	1731	7.74455	7.9812	7.46131	0.416435	0.00278078	0.0159456
chr22	39597009	39598882	1874	9.35294	9.22132	9.47355	-0.213038	0.00278326	0.0159568
chr13	99965511	99966063	553	5.32459	5.72511	4.76823	0.654285	0.0027843	0.0159597
chr4	110636812	110638182	1371	10.187	10.0879	10.2797	-0.166351	0.0027889	0.015983
chr8	86993926	86994478	553	3.69442	4.33754	2.5044	1.09063	0.00279234	0.0159997
chr4	19205999	19206714	716	4.16323	3.27067	4.71052	-0.92432	0.00279606	0.016018
chr5	3199666	3201372	1707	7.38588	7.63049	7.09115	0.429693	0.00279987	0.0160367
chr17	9020654	9023904	3251	9.5405	9.19841	9.81682	-0.476825	0.00280493	0.0160627
chr4	140607405	140607624	220	2.98302	1.36573	3.72636	-1.31902	0.00281825	0.016135
chr11	114889596	114889969	374	5.17806	4.52715	5.62497	-0.737227	0.00281899	0.016135
chrX	17940123	17940372	250	2.16959	3.08246	0	1.6039	0.00281918	0.016135
chr1	22561596	22565884	4289	12.2076	12.1517	12.2615	-0.101302	0.00282259	0.0161515
chr10	71805160	71806527	1368	6.2531	6.63384	5.7344	0.635029	0.00282819	0.0161805
chr19	41941092	41941450	359	7.60328	7.36121	7.81052	-0.365087	0.00282936	0.0161841
chr11	132792548	132793063	516	3.08586	3.81317	1.54819	1.33822	0.00283206	0.0161965
chr1	201648638	201649784	1147	7.1542	7.39429	6.86602	0.414197	0.00283355	0.0162019
chr2	27138203	27139354	1152	4.99853	4.41416	5.41327	-0.695828	0.00283919	0.0162263
chr17	8071176	8073952	2777	11.8965	11.8398	11.951	-0.102569	0.00283922	0.0162263
chr1	204374125	204375838	1714	9.70515	9.57639	9.82336	-0.213634	0.00283942	0.0162263
chr19	14209200	14210422	1223	5.54734	5.88518	5.10537	0.580048	0.00284136	0.0162343
chr11	126114981	126116339	1359	5.91539	6.22708	5.51726	0.54444	0.00284281	0.0162394
chr11	122947621	122948105	485	3.83326	2.65637	4.47268	-1.09597	0.00285492	0.0163055
chr10	123972313	123974922	2610	9.75792	9.63849	9.86822	-0.196387	0.00285726	0.0163158
chr16	56651664	56652557	894	9.43135	9.28999	9.56008	-0.223757	0.00285886	0.0163219
chr5	139645098	139647529	2432	8.16792	8.33537	7.97844	0.294486	0.00287071	0.0163864
chr4	4994431	4995776	1346	4.69977	3.91795	5.204	-0.840732	0.00287135	0.016387
chr13	53055923	53056356	434	3.5738	4.3027	2.02849	1.28028	0.00287639	0.0164126
chr11	267838	268626	789	4.79445	5.30606	3.9945	0.845003	0.00287818	0.0164198
chr3	192514111	192517109	2999	9.023	8.87694	9.15563	-0.243025	0.0028804	0.0164293
chr7	155802883	155804085	1203	9.75929	9.64345	9.86651	-0.191202	0.00288151	0.0164325
chr11	125237710	125238095	386	4.31304	3.25876	4.91565	-1.01892	0.00288945	0.0164747
chr17	1880745	1881156	412	2.70541	3.48091	0.910576	1.43284	0.00289253	0.0164891
chr15	51736233	51739000	2768	9.6376	9.5294	9.73824	-0.178449	0.00289733	0.0165134
chr10	129705881	129706232	352	3.48023	4.14435	2.21279	1.10257	0.00290213	0.0165376
chr11	8312829	8313079	251	4.44422	3.54641	4.99345	-0.933677	0.00290641	0.0165588
chr3	167166997	167168294	1298	3.87015	2.92832	4.43518	-0.980279	0.00290797	0.0165646
chr22	19727239	19728953	1715	10.0791	9.98108	10.1709	-0.17073	0.00291271	0.0165885
chr2	70952951	70953254	304	4.83974	4.12777	5.31432	-0.798727	0.0029162	0.0166052
chr7	32068561	32068927	367	6.58536	6.89212	6.19525	0.508212	0.00292111	0.01663
chr19	6463771	6466781	3011	10.6167	10.5351	10.6939	-0.140133	0.00292998	0.0166774
chr19	39506443	39508161	1719	9.04211	8.91663	9.15754	-0.203875	0.00293682	0.0167132
chrX	153494914	153496380	1467	5.81926	6.1276	5.42659	0.541438	0.00294338	0.0167473
chr19	1701290	1701964	675	5.12893	4.48103	5.57443	-0.743396	0.00294414	0.0167485
chr11	64641004	64644219	3216	8.96595	8.80242	9.11281	-0.267727	0.0029466	0.0167593
chr9	131545121	131547285	2165	11.069	10.9959	11.1385	-0.129735	0.00294886	0.016767
chr1	54304381	54304909	529	4.36762	4.92603	3.44446	0.946398	0.00294907	0.016767
chr3	127628002	127630791	2790	7.72422	7.92849	7.48618	0.360392	0.00295286	0.0167854
chr1	244652678	244653087	410	3.21701	1.89337	3.89551	-1.16558	0.00295563	0.016798
chr7	157683819	157685059	1241	5.37815	4.69416	5.84027	-0.764755	0.00296495	0.0168478
chr19	41915322	41918247	2926	12.0372	11.9705	12.1009	-0.119116	0.00298261	0.0169427
chr8	112058909	112059710	802	3.02965	3.87206	0.757056	1.47609	0.00298278	0.0169427
chr19	13461487	13462244	758	3.60458	4.21423	2.52787	1.0369	0.00298847	0.0169718
chr19	13034149	13034441	293	8.14404	8.29977	7.96945	0.275943	0.00299382	0.016999
chr20	11261352	11262174	823	4.66201	5.11684	3.99402	0.768308	0.00300295	0.0170471
chr13	45622093	45622683	591	3.73118	2.54229	4.37398	-1.07065	0.00300342	0.0170471
chr7	25949741	25949996	256	4.21325	3.19618	4.80386	-0.978186	0.00300763	0.0170678
chr3	24950774	24951642	869	4.4482	4.99509	3.55674	0.918372	0.00301035	0.01708
chr1	82489140	82490234	1095	5.82999	6.17597	5.37395	0.59336	0.00301286	0.017091
chr19	11381347	11382216	870	6.68503	6.31198	6.98116	-0.490013	0.00301473	0.0170984
chr10	121136321	121136683	363	5.27833	5.65914	4.75949	0.666671	0.00301657	0.0171056
chrX	18885714	18887748	2035	6.66608	6.92283	6.35354	0.435883	0.00302213	0.0171339
chr6	33632432	33635071	2640	8.89472	8.71238	9.05659	-0.280126	0.00302573	0.0171511
chr19	588110	592568	4459	11.3094	11.3786	11.2367	0.12761	0.00304205	0.0172404
chr1	161453804	161454478	675	9.92143	10.0428	9.78885	0.214258	0.00305658	0.0173195
chrX	104085929	104086345	417	2.79308	0.876574	3.5881	-1.42849	0.00305966	0.0173337
chrX	47512439	47513655	1217	4.98713	4.33463	5.4348	-0.727211	0.00307217	0.0173985
chr2	28954482	28955821	1340	6.75217	6.47163	6.98693	-0.415804	0.00307226	0.0173985
chr5	181045894	181047042	1149	7.50309	7.72193	7.24502	0.380557	0.00307404	0.0174053
chr13	28530782	28533146	2365	10.3175	10.3962	10.2343	0.14233	0.00307559	0.0174103
chr7	191800	195042	3243	9.14873	8.99693	9.28607	-0.238559	0.00307607	0.0174103
chr3	72595633	72596649	1017	5.61484	5.17788	5.94976	-0.57386	0.00308857	0.0174778
chr12	114480834	114482614	1781	10.215	10.1235	10.3011	-0.157323	0.00310313	0.0175568
chr3	62521839	62522495	657	3.63298	4.21959	2.62801	0.985672	0.00310723	0.0175759
chr6	33191431	33193797	2367	9.39063	9.51202	9.25809	0.213975	0.00310802	0.0175759
chr12	109306946	109307846	901	7.30062	7.05026	7.5139	-0.380133	0.00310825	0.0175759
chr15	96947080	96948914	1835	6.99536	7.23744	6.70429	0.420273	0.00311031	0.0175843
chr17	46847619	46852986	5368	11.8179	11.7511	11.8818	-0.120229	0.00311139	0.0175871
chr7	155063535	155063817	283	2.5674	0.133778	3.42729	-1.50343	0.0031146	0.0176019
chr1	51343460	51346073	2614	10.1742	10.0814	10.2613	-0.160979	0.00312669	0.0176669
chr3	127822215	127824703	2489	10.2101	10.093	10.3183	-0.190739	0.00312808	0.0176687
chr6	31765737	31766807	1071	4.96804	5.43306	4.2776	0.759021	0.00312819	0.0176687
chr6	37511460	37514018	2559	8.45854	8.6355	8.25681	0.310484	0.00313008	0.0176761
chr3	72586596	72588070	1475	6.99545	6.69973	7.24073	-0.430832	0.00313602	0.0177064
chr7	142328525	142329473	949	4.60467	3.81904	5.11046	-0.819005	0.00314026	0.017727
chr12	82686462	82687055	594	3.86528	2.91326	4.43389	-0.934354	0.00315294	0.0177952
chr17	32299741	32300683	943	4.31159	4.88718	3.33934	0.916964	0.00316316	0.0178463
chr5	2206959	2208279	1321	8.19094	7.99506	8.36337	-0.295677	0.0031637	0.0178463
chr2	263164	264963	1800	6.88252	7.10881	6.61402	0.399077	0.00316376	0.0178463
chr8	62469702	62470048	347	2.44093	3.26421	0.324209	1.48465	0.00317066	0.0178818
chr22	32435724	32436287	564	3.60545	2.59917	4.1925	-1.00451	0.00317768	0.0179148
chr14	20662874	20664474	1601	8.56379	8.40714	8.70509	-0.256932	0.0031777	0.0179148
chr11	113312199	113313243	1045	6.75922	6.39424	7.05026	-0.501522	0.00318063	0.017928
chr3	63309583	63310089	507	4.70414	5.13439	4.08827	0.719132	0.00318472	0.0179477
chr19	45999359	46001218	1860	6.11015	5.61843	6.4762	-0.616481	0.00318994	0.0179737
chr9	20255184	20256303	1120	4.10718	4.69448	3.10014	1.0174	0.00320475	0.0180538
chr10	27855659	27856919	1261	5.32897	5.75191	4.72808	0.715459	0.00321555	0.0181113
chr15	35211860	35212542	683	3.90874	4.4767	2.95857	0.954967	0.00321661	0.0181139
chr3	130000827	130003445	2619	9.66914	9.8001	9.52509	0.240956	0.00322	0.0181296
chr1	90837366	90837802	437	8.6543	8.81459	8.47395	0.274312	0.00322499	0.0181519
chr12	114395416	114398989	3574	11.7608	11.6993	11.8199	-0.110399	0.00322517	0.0181519
chr2	126655217	126657374	2158	6.23385	6.52251	5.87261	0.487498	0.00322838	0.0181666
chr15	60001846	60002416	571	7.95659	8.14137	7.74461	0.318918	0.00322905	0.018167
chr7	101813625	101815798	2174	8.44328	8.25115	8.6128	-0.297448	0.00323664	0.0182063
chr16	67277765	67280920	3156	9.0145	8.87133	9.14473	-0.225684	0.00324025	0.0182232
chr9	93182047	93186493	4447	10.075	9.97631	10.1674	-0.162268	0.00324522	0.0182477
chr10	131891297	131892500	1204	5.03373	4.47924	5.43328	-0.662032	0.00325869	0.01832
chr20	34558487	34560311	1825	6.35094	6.66538	5.94829	0.534383	0.00326011	0.0183246
chr6	10395805	10396281	477	7.54412	7.769	7.27759	0.382605	0.00326785	0.0183646
chr12	57629977	57632860	2884	9.67492	9.39755	9.90747	-0.401412	0.00327268	0.0183884
chr4	73853314	73853817	504	3.05861	3.85483	1.13423	1.39312	0.00327658	0.0184069
chr2	205683458	205686550	3093	10.6433	10.5577	10.7242	-0.146454	0.00328772	0.018465
chr4	16155608	16156405	798	6.56042	6.83739	6.21734	0.473733	0.00328815	0.018465
chr3	58586527	58588371	1845	6.43862	6.7157	6.09537	0.463072	0.003292	0.0184831
chr11	133229727	133230690	964	5.55919	5.95002	5.02147	0.685285	0.00330035	0.0185266
chr10	100682232	100683962	1731	9.72839	9.82324	9.62686	0.172118	0.00330621	0.018556
chr8	26513570	26514278	709	5.05734	4.48947	5.46375	-0.672096	0.00332298	0.0186467
chr17	58487295	58488651	1357	4.12476	4.6461	3.30037	0.907517	0.00332489	0.0186539
chr12	26128922	26129373	452	6.79455	6.46827	7.06048	-0.452996	0.00333218	0.0186913
chr5	171519014	171519638	625	4.50206	4.9899	3.75944	0.822971	0.00333329	0.0186941
chr11	133179857	133180745	889	3.7261	2.70767	4.31715	-0.991343	0.0033418	0.0187383
chr22	42431186	42434983	3798	8.11689	8.27394	7.94062	0.281945	0.00334361	0.018745
chr6	27630126	27631394	1269	4.77714	4.09268	5.23948	-0.769781	0.00335085	0.0187821
chr19	3176613	3177203	591	4.49833	3.67324	5.01994	-0.848395	0.00335166	0.0187831
chr19	4145614	4146286	673	5.44778	4.91788	5.83447	-0.647459	0.00335244	0.018784
chr9	85522113	85523714	1602	7.32529	7.54891	7.06054	0.385905	0.0033553	0.0187965
chr22	16390915	16391312	398	2.89636	3.65325	1.20741	1.26217	0.00336673	0.0188556
chr4	679881	681581	1701	6.88821	7.11571	6.61801	0.410586	0.00336709	0.0188556
chr7	101562959	101564264	1306	5.07985	4.44636	5.51856	-0.733163	0.00337316	0.0188861
chrX	119271760	119274508	2749	8.56028	8.71535	8.3865	0.276196	0.00337746	0.0189066
chr14	105410654	105413435	2782	9.33603	9.46294	9.19688	0.232721	0.00338171	0.0189269
chr20	62707431	62711150	3720	11.7858	11.7308	11.8388	-0.100071	0.00338689	0.0189524
chr3	180869504	180870643	1140	5.08692	5.50481	4.49623	0.680426	0.00339245	0.01898
chr12	80561047	80561643	597	2.87016	3.62256	1.20545	1.28784	0.00339605	0.0189966
chr16	30996668	30998567	1900	7.69696	7.87172	7.49806	0.316814	0.00339844	0.0190064
chr1	92965542	92966089	548	4.23948	3.45064	4.74658	-0.823517	0.0034028	0.0190273
chr21	36747069	36748382	1314	6.2728	6.54526	5.93662	0.484158	0.00340865	0.0190565
chr16	30183913	30184750	838	4.84059	5.27089	4.22461	0.728586	0.00340988	0.0190598
chr22	20107837	20108352	516	2.97245	1.24919	3.73555	-1.30277	0.00341074	0.0190611
chr5	170636001	170636398	398	4.36736	4.90589	3.49833	0.900916	0.00341732	0.0190943
chr5	137124199	137125004	806	4.45694	4.97944	3.62956	0.832685	0.0034221	0.0191175
chr2	3294400	3296891	2492	7.09614	6.78939	7.34896	-0.432074	0.00342726	0.0191427
chr13	55583140	55583535	396	3.43693	4.10043	2.17187	1.08975	0.0034375	0.0191964
chr2	71464487	71467091	2605	10.461	10.3636	10.5523	-0.159018	0.00344358	0.0192267
chr6	28812907	28817871	4965	11.0767	11.1686	10.9786	0.16104	0.00344929	0.0192515
chr5	166538076	166538880	805	5.87764	6.19085	5.47703	0.531821	0.0034493	0.0192515
chr10	116668969	116670819	1851	6.31092	5.96959	6.58675	-0.466175	0.00345075	0.0192561
chr14	36272113	36273433	1321	5.6463	5.21204	5.97963	-0.564503	0.00345337	0.0192672
chrX	140763971	140765832	1862	5.44266	4.95323	5.80745	-0.601615	0.00345649	0.019281
chr17	37487888	37490263	2376	7.2502	6.97581	7.48065	-0.390619	0.00345721	0.0192814
chr12	62654659	62655018	360	3.61612	2.5478	4.22316	-1.00212	0.00346281	0.0193091
chr19	33619751	33623961	4211	11.5352	11.4698	11.5978	-0.114114	0.00347661	0.0193825
chr1	78490491	78492936	2446	8.55369	8.37621	8.71171	-0.275047	0.0034877	0.0194407
chr10	97714128	97715688	1561	7.23231	7.43863	6.99148	0.364808	0.00348924	0.019443
chr1	64505459	64506030	572	3.58638	4.23909	2.36166	1.04549	0.00348941	0.019443
chr13	52906195	52908100	1906	7.27758	7.52679	6.97614	0.419099	0.0034973	0.0194834
chr21	32950353	32951250	898	4.80793	4.01002	5.31871	-0.820627	0.00350284	0.0195106
chr4	76801456	76802749	1294	6.07502	6.39806	5.65814	0.56883	0.00350416	0.0195144
chr7	139481358	139484090	2733	10.2367	10.1512	10.3174	-0.144261	0.00350686	0.0195258
chr15	81268961	81269799	839	5.35072	5.72074	4.85179	0.614593	0.00351915	0.0195906
chr9	34379443	34383155	3713	10.083	9.98314	10.1764	-0.165243	0.00352405	0.0196136
chr1	22253799	22254241	443	6.76165	6.40618	7.04662	-0.472761	0.00352457	0.0196136
chr15	96038831	96039358	528	3.51731	4.14141	2.39309	1.03507	0.00352843	0.0196314
chr3	81811636	81812246	611	4.70261	5.1918	3.95684	0.782479	0.00353233	0.0196495
chr17	79746710	79748907	2198	9.50958	9.35118	9.6523	-0.251262	0.00353419	0.0196562
chr4	14864193	14865116	924	5.71976	6.06627	5.2628	0.554799	0.00353963	0.0196828
chr1	212558039	212559115	1077	6.38553	6.67249	6.02696	0.487096	0.00354796	0.0197255
chr3	75664854	75666180	1327	9.11616	8.98275	9.23828	-0.222405	0.00355081	0.0197377
chr4	94757657	94759332	1676	7.82609	8.0438	7.56958	0.377332	0.00355504	0.0197541
chr10	93758024	93758318	295	2.99155	3.71973	1.44976	1.23699	0.00355506	0.0197541
chr20	48185421	48185817	397	3.47724	4.1351	2.23347	1.11366	0.00355692	0.0197607
chr7	3301817	3302800	984	5.71422	6.07969	5.22357	0.613218	0.00355951	0.0197715
chr3	160224163	160227096	2934	10.3939	10.2984	10.4835	-0.157106	0.00356248	0.0197843
chrX	40089972	40090754	783	7.2161	7.44003	6.95091	0.392751	0.00356386	0.0197884
chr19	13622443	13622886	444	4.12102	4.62724	3.33434	0.8281	0.00356465	0.0197891
chr11	20261637	20262066	430	3.8591	4.47236	2.77071	0.985749	0.00356569	0.0197912
chr15	66771194	66771598	405	4.00264	4.52517	3.1752	0.863016	0.00357125	0.0198184
chr20	38622846	38623402	557	3.66606	2.67939	4.24656	-0.943449	0.00357474	0.0198331
chr15	53660841	53661532	692	3.74349	4.65076	0.737747	1.48064	0.00357521	0.0198331
chr1	22711392	22712375	984	4.85542	4.18144	5.31299	-0.732686	0.00357649	0.0198365
chr3	32332440	32332737	298	1.97381	2.93489	0	1.45088	0.00357971	0.0198508
chr16	23301263	23303663	2401	10.3543	10.2669	10.4367	-0.149126	0.00358441	0.0198732
chr3	147364354	147365876	1523	8.25522	8.05025	8.43466	-0.319883	0.00359373	0.0199212
chr13	36298786	36299104	319	3.29922	1.85972	4.00525	-1.15243	0.00359861	0.0199446
chr19	38417886	38418947	1062	6.11528	5.73308	6.41713	-0.50053	0.00360704	0.0199876
chr22	48484983	48486441	1459	5.72628	6.08477	5.24817	0.612234	0.00360996	0.0200001
chr2	222264814	222267046	2233	8.37661	8.20013	8.53384	-0.280039	0.00361166	0.0200059
chr2	219914126	219914947	822	4.17956	4.67451	3.42012	0.826933	0.00361844	0.0200361
chr19	29663095	29664199	1105	7.05842	7.3074	6.75732	0.430864	0.00361845	0.0200361
chr8	126556388	126558455	2068	7.78586	7.55336	7.98604	-0.348442	0.00362209	0.0200525
chr19	3707935	3709719	1785	6.41862	6.69415	6.07775	0.478395	0.00363144	0.0201007
chr7	82387786	82389137	1352	7.46049	7.17057	7.70178	-0.425917	0.0036356	0.02012
chr17	28842271	28842973	703	3.67764	2.63025	4.27807	-0.964877	0.00364155	0.0201492
chr19	48673237	48675331	2095	5.80755	6.11263	5.42016	0.519387	0.00364256	0.0201511
chr20	22556250	22559281	3032	9.42189	9.29907	9.53507	-0.205285	0.00365894	0.020238
chr5	169083437	169084053	617	4.34274	4.82928	3.60317	0.803501	0.00366109	0.0202462
chr10	100518852	100521540	2689	7.80978	8.02111	7.56209	0.377851	0.00366784	0.0202798
chr1	44584068	44584371	304	4.54723	5.05157	3.76517	0.86531	0.00367207	0.0202994
chr19	2476646	2480175	3530	11.199	11.1193	11.2745	-0.138986	0.00367648	0.0203201
chr1	33874892	33875493	602	4.65428	5.16364	3.85987	0.838358	0.0036793	0.0203319
chr12	1915087	1915970	884	3.84463	2.71835	4.46934	-0.993477	0.00369836	0.0204335
chr4	54457483	54457750	268	3.14186	1.8884	3.80229	-1.07736	0.00370093	0.020444
chr1	201114203	201115873	1671	7.55417	7.74185	7.33836	0.337014	0.0037019	0.0204456
chr19	17889703	17889976	274	3.37935	2.1546	4.03207	-1.07223	0.00370422	0.0204546
chr5	34856702	34857220	519	5.40223	4.85077	5.80021	-0.663679	0.00370864	0.0204753
chr1	228029079	228029476	398	4.41743	3.66311	4.91024	-0.797256	0.00371024	0.0204804
chr1	121051148	121052772	1625	9.78358	9.90763	9.64786	0.21639	0.00371543	0.0205053
chr19	15230872	15233812	2941	9.50492	9.38037	9.61956	-0.201798	0.00372041	0.0205221
chr1	65001311	65003837	2527	9.25188	9.38874	9.10067	0.237055	0.003721	0.0205221
chr6	154997022	154997610	589	4.61941	5.14464	3.78504	0.841638	0.00372146	0.0205221
chr10	93566427	93569701	3275	11.2197	11.2935	11.1419	0.134851	0.00372155	0.0205221
chr12	53196247	53199626	3380	9.7339	9.63325	9.82799	-0.172155	0.00372188	0.0205221
chr20	46250337	46253863	3527	11.6283	11.5557	11.6975	-0.12756	0.00372934	0.0205595
chr3	160755137	160756490	1354	4.69887	5.1656	4.0046	0.76094	0.0037338	0.0205768
chr11	2166254	2167312	1059	5.59613	5.91176	5.19153	0.537252	0.00373385	0.0205768
chr10	130136280	130136733	454	3.75569	2.76645	4.33705	-0.940258	0.00373493	0.020579
chr7	100166590	100167925	1336	6.69897	6.94819	6.39753	0.418897	0.00373578	0.0205799
chr16	3098352	3100397	2046	7.61329	7.81413	7.3799	0.348734	0.00373759	0.0205861
chr20	63735946	63738172	2227	7.40441	7.61444	7.15851	0.367599	0.00374326	0.0206136
chr9	116156860	116157838	979	7.73259	7.93454	7.4977	0.356801	0.00375332	0.0206652
chr3	72894451	72895361	911	9.33892	9.47169	9.19268	0.22728	0.00375798	0.0206871
chr3	4977261	4980625	3365	11.5789	11.6437	11.5111	0.117581	0.00376081	0.0206972
chr8	97277334	97279250	1917	6.42616	6.68726	6.10713	0.443508	0.00376119	0.0206972
chr9	1083653	1084433	781	4.57426	5.09771	3.74448	0.888541	0.00377105	0.0207477
chr3	138944938	138946014	1077	10.2465	10.1331	10.3517	-0.187017	0.00378191	0.0208036
chr3	122021217	122022436	1220	6.59276	6.88851	6.22031	0.48013	0.00378274	0.0208044
chr10	132783285	132784632	1348	10.0265	9.92841	10.1183	-0.164155	0.00379258	0.0208523
chr22	49982756	49985163	2408	9.45857	9.56034	9.34907	0.184309	0.00379284	0.0208523
chr1	177180642	177182228	1587	6.17404	5.70397	6.52801	-0.568339	0.00379768	0.0208751
chr9	97411627	97413963	2337	7.57357	7.30355	7.80094	-0.390721	0.00381146	0.0209471
chr2	44935533	44936288	756	7.57886	6.97752	8.00201	-0.693719	0.00381262	0.0209496
chr19	1877491	1879385	1895	6.77665	7.06768	6.41169	0.492947	0.00381633	0.0209662
chr8	100648679	100650704	2026	9.89664	9.78657	9.9989	-0.179891	0.00382482	0.021009
chr7	97023267	97025136	1870	10.4614	10.3698	10.5475	-0.155541	0.0038256	0.0210094
chr2	172100049	172102270	2222	10.204	10.1004	10.3007	-0.170981	0.00383129	0.0210369
chr5	178188725	178189119	395	3.23255	3.94926	1.74484	1.16052	0.00384111	0.0210869
chr3	45033798	45037026	3229	9.31382	9.41847	9.20098	0.189076	0.00384686	0.0211134
chr7	70631340	70632563	1224	5.00815	5.42182	4.42593	0.679521	0.00384734	0.0211134
chr1	161420798	161421177	380	5.03203	4.35101	5.4928	-0.746135	0.00385521	0.0211528
chr20	45347447	45348503	1057	5.23667	5.645	4.66504	0.691037	0.00385714	0.0211595
chr4	110641293	110642277	985	8.24472	8.41483	8.05183	0.294819	0.00386703	0.0212099
chr7	155498921	155499178	258	6.05942	6.38884	5.6318	0.547605	0.00391041	0.0214423
chr1	205043002	205045213	2212	9.27856	9.40294	9.14243	0.218239	0.00391083	0.0214423
chr2	241062805	241064664	1860	6.53413	6.20174	6.8041	-0.455412	0.00392347	0.0215077
chr10	75405360	75408314	2955	10.5537	10.666	10.432	0.194962	0.00392906	0.0215344
chr1	1061649	1062791	1143	8.84735	8.97464	8.70773	0.233741	0.00393213	0.0215473
chr17	56676486	56679173	2688	8.70886	8.52696	8.87037	-0.279758	0.00393336	0.0215502
chr9	14866108	14867296	1189	4.49763	3.76722	4.98024	-0.776394	0.00393534	0.0215571
chr20	56873380	56874363	984	4.88361	5.3667	4.15207	0.746109	0.0039425	0.0215924
chr5	176807511	176807725	215	6.60689	6.25641	6.88864	-0.48496	0.00394579	0.0216065
chr3	25381173	25381416	244	3.73291	4.34443	2.65016	0.982936	0.00394676	0.0216079
chr8	22158270	22158640	371	9.06526	8.94326	9.17775	-0.199827	0.00395399	0.0216435
chr7	1234741	1236531	1791	11.2018	11.1255	11.2742	-0.131422	0.0039575	0.0216588
chr19	55172870	55174347	1478	8.27082	8.07167	8.44578	-0.29873	0.00396129	0.0216756
chr14	103846443	103849827	3385	9.75713	9.63841	9.86683	-0.195391	0.00397341	0.0217343
chr6	108727932	108728321	390	5.13	5.54917	4.53673	0.678852	0.00397346	0.0217343
chr9	132448107	132448454	348	3.1412	3.87722	1.56097	1.21176	0.00397564	0.0217423
chr6	105399809	105401062	1254	6.02989	6.40224	5.52669	0.623496	0.00398566	0.0217931
chr9	132164305	132165068	764	8.6224	8.47688	8.75457	-0.231439	0.00399111	0.021819
chr7	74026975	74029718	2744	6.8148	7.11072	6.44208	0.490273	0.00402257	0.021987
chr14	77145938	77146707	770	6.96533	6.6652	7.21366	-0.42647	0.00402454	0.0219938
chr16	87594474	87594930	457	4.75917	4.17952	5.17154	-0.669395	0.00403303	0.0220362
chr17	35791776	35792070	295	7.09708	6.83603	7.31806	-0.374009	0.00404205	0.0220814
chr6	106974353	106975440	1088	4.43471	3.69062	4.92318	-0.769397	0.0040459	0.0220984
chr21	44484766	44486649	1884	5.43063	5.79972	4.9334	0.603555	0.00404662	0.0220984
chr22	43280072	43280609	538	3.89187	2.91858	4.46782	-0.91749	0.00404985	0.022112
chr9	130677362	130679224	1863	8.44606	8.27199	8.60137	-0.272262	0.00405438	0.0221328
chr5	171738047	171738403	357	2.78688	3.57371	0.922864	1.29922	0.00406124	0.0221634
chr5	77640298	77641068	771	9.08808	8.96139	9.20455	-0.208848	0.00406146	0.0221634
chr3	72892461	72893543	1083	8.63113	8.80452	8.43402	0.294909	0.00407076	0.0222098
chr15	59105121	59105657	537	3.53055	2.06669	4.24202	-1.14477	0.00407144	0.0222098
chr11	128548391	128550882	2492	11.1056	11.0291	11.1781	-0.133559	0.00407236	0.0222108
chr15	74431090	74433974	2885	7.81013	7.99296	7.60072	0.3272	0.00407739	0.0222342
chr8	64579836	64581952	2117	9.43207	9.56586	9.28458	0.235111	0.00408052	0.0222473
chr11	61954289	61956768	2480	8.94927	8.80708	9.0787	-0.225337	0.00408605	0.0222734
chr20	38600503	38602585	2083	9.56231	9.66793	9.44834	0.188228	0.00409011	0.0222895
chr15	58864568	58865726	1159	5.09581	5.48445	4.56225	0.624524	0.00409052	0.0222895
chr17	78268330	78269766	1437	5.15171	5.58601	4.52743	0.735282	0.00409142	0.0222895
chr6	83430238	83431973	1736	7.45626	7.70681	7.15284	0.419055	0.00409197	0.0222895
chr16	89193642	89194728	1087	8.14546	8.3364	7.92534	0.334735	0.00409607	0.0223078
chr19	44777352	44779053	1702	6.68134	6.37299	6.93525	-0.420994	0.00410005	0.0223254
chr10	18140185	18141957	1773	7.4424	7.20597	7.64549	-0.351181	0.00410306	0.0223378
chr9	65736661	65738924	2264	10.4852	10.3996	10.5659	-0.144266	0.00410514	0.0223451
chr8	85655431	85656129	699	5.39779	5.74529	4.93909	0.566081	0.00410883	0.0223582
chr9	128434291	128434861	571	4.81485	5.26057	4.1665	0.726606	0.00410903	0.0223582
chr22	49999314	50001515	2202	9.1133	9.27075	8.93653	0.283623	0.00411518	0.0223876
chr14	104247330	104247663	334	3.22457	1.89337	3.90495	-1.08233	0.00411728	0.022395
chr19	40879855	40882125	2271	7.59809	7.79978	7.36354	0.3378	0.00414617	0.0225481
chr15	37101373	37101856	484	4.14019	3.27579	4.67697	-0.844149	0.00415014	0.0225656
chr11	14971242	14975041	3800	12.0854	12.0281	12.1405	-0.10256	0.00417121	0.0226761
chr16	1408018	1408435	418	3.33985	2.20495	3.96712	-1.00371	0.00417543	0.0226949
chr9	121599197	121600671	1475	6.59228	6.26246	6.86054	-0.451168	0.00417917	0.0227111
chr19	3357658	3362401	4744	12.9582	12.912	13.003	-0.0857353	0.00419439	0.0227897
chrX	68645980	68648025	2046	7.38865	7.59391	7.14927	0.352964	0.00420085	0.0228207
chr14	103083821	103085915	2095	9.98685	9.88558	10.0815	-0.164629	0.00420363	0.0228317
chrX	112885791	112886157	367	3.5258	0.672852	4.42233	-1.41164	0.00420642	0.0228427
chr12	132427881	132428857	977	6.0415	5.63373	6.35905	-0.523695	0.00420769	0.0228442
chr22	24807022	24807913	892	4.90501	4.26455	5.34701	-0.699723	0.00420825	0.0228442
chr21	46666838	46668396	1559	6.36114	6.61333	6.05532	0.441942	0.00420907	0.0228442
chr9	99827408	99830112	2705	10.3038	10.2063	10.3952	-0.162875	0.00420973	0.0228442
chr5	158695598	158695795	198	2.86674	3.61711	1.21279	1.18823	0.00421178	0.0228513
chr5	38265677	38265996	320	4.2515	3.39696	4.78453	-0.824272	0.004218	0.0228809
chr1	68208776	68209520	745	5.56851	5.08258	5.93136	-0.578329	0.00422004	0.0228878
chr2	26693245	26695829	2585	9.61698	9.50674	9.71939	-0.185351	0.00422958	0.0229355
chr1	47506583	47509501	2919	9.74308	9.60455	9.86948	-0.216758	0.00424233	0.0230005
chr12	6363355	6364324	970	6.28752	6.55862	5.9534	0.460711	0.0042482	0.0230281
chr1	39786608	39790010	3403	11.9613	11.888	12.0311	-0.125528	0.00425152	0.023042
chr5	60842117	60844554	2438	9.62602	9.5112	9.73236	-0.19122	0.00425381	0.0230503
chr2	101409840	101411286	1447	3.65341	2.45798	4.29805	-1.02631	0.00426399	0.0231013
chr20	62650360	62651180	821	6.52182	6.77188	6.21914	0.430326	0.00426896	0.023124
chr11	64843148	64845919	2772	8.94261	9.06974	8.80318	0.227196	0.00427073	0.0231295
chr4	140862551	140863292	742	6.30065	5.98038	6.56258	-0.439864	0.00427526	0.0231498
chr22	22327135	22327976	842	5.57255	5.89904	5.14986	0.539588	0.00427879	0.0231648
chr9	42851171	42853055	1885	6.35929	6.636	6.0166	0.456385	0.00428004	0.0231674
chr16	67173890	67175393	1504	10.3627	10.2414	10.4746	-0.191755	0.00428379	0.0231801
chr6	24645564	24646568	1005	5.76897	5.37329	6.07917	-0.511692	0.00428393	0.0231801
chr10	69528022	69529397	1376	4.7719	4.0791	5.23798	-0.741689	0.00428625	0.0231879
chr1	47432473	47435344	2872	11.3505	11.4286	11.268	0.142115	0.00428691	0.0231879
chr9	114611177	114613272	2096	7.53947	7.73345	7.3153	0.342762	0.0042947	0.0232259
chr22	27310885	27311189	305	3.64032	4.25842	2.53609	0.959409	0.0042958	0.0232277
chr12	106705322	106706107	786	3.89435	4.44523	2.99201	0.923194	0.00429709	0.0232305
chr7	157033107	157034387	1281	6.03706	5.64616	6.3443	-0.498402	0.00430552	0.0232719
chr21	46458519	46459022	504	3.96725	4.47674	3.17252	0.830475	0.00430967	0.0232902
chr17	76535468	76539227	3760	11.6386	11.6932	11.5818	0.10233	0.00431836	0.0233329
chr1	22607234	22610000	2767	7.5599	7.35316	7.74069	-0.318125	0.0043307	0.0233954
chr2	73284031	73285536	1506	8.04903	7.80979	8.25418	-0.343576	0.00434124	0.0234481
chr17	28572442	28574156	1715	6.34731	6.61884	6.01254	0.456115	0.00434212	0.0234487
chr18	22346863	22347324	462	7.76423	7.95545	7.54373	0.336252	0.00436861	0.0235875
chr14	77979761	77981798	2038	6.94686	7.1726	6.67912	0.393368	0.00437123	0.0235937
chr6	143535678	143537569	1892	6.76204	6.99113	6.48959	0.392937	0.00437133	0.0235937
chr9	97980641	97983382	2742	8.43157	8.59171	8.25142	0.281086	0.00437709	0.0236206
chr22	49928897	49931103	2207	7.15995	7.3829	6.89613	0.38273	0.00437888	0.0236246
chr11	20025342	20026000	659	5.03735	5.42635	4.5031	0.631057	0.0043794	0.0236246
chr22	18929118	18929811	694	4.92321	4.26824	5.37202	-0.703143	0.00438664	0.0236594
chr5	60945610	60946312	703	3.25574	3.95712	1.8366	1.1114	0.00438889	0.0236647
chr12	54197144	54197914	771	7.75946	7.51297	7.96992	-0.360098	0.00438918	0.0236647
chr11	20317971	20318362	392	4.89831	4.14256	5.39172	-0.795743	0.00439081	0.0236692
chr17	79741506	79742119	614	5.38609	5.75043	4.89748	0.58277	0.00439509	0.0236881
chr19	615484	617754	2271	7.04928	7.27953	6.77516	0.394211	0.00439975	0.0237089
chr7	155226498	155227140	643	4.74049	5.183	4.09896	0.6962	0.00440616	0.0237393
chr11	125262965	125263982	1018	4.69953	4.03012	5.15501	-0.721998	0.00441197	0.023763
chr20	22562187	22562818	632	7.47504	7.25889	7.66299	-0.3353	0.00441215	0.023763
chr15	69031360	69032000	641	5.39731	5.75732	4.91648	0.584776	0.00441553	0.0237769
chr19	689048	689514	467	2.77509	3.53523	1.06832	1.23003	0.00443187	0.0238607
chr10	131722903	131725623	2721	7.49675	7.2745	7.68928	-0.332738	0.00443399	0.0238653
chr5	157651127	157652579	1453	6.31739	6.60216	5.96222	0.483988	0.00443432	0.0238653
chr1	147152891	147154621	1731	6.76497	6.42645	7.03896	-0.470984	0.00444448	0.0239158
chr10	75416080	75416548	469	5.10536	5.50598	4.5488	0.632933	0.00446151	0.0240031
chr9	89668616	89669091	476	6.70792	6.43058	6.94045	-0.400508	0.00447081	0.0240489
chr3	27720817	27724598	3782	11.3791	11.4532	11.301	0.132362	0.0044813	0.024101
chr12	116736978	116737291	314	3.06459	3.79694	1.50248	1.18544	0.00448227	0.0241016
chr5	141475894	141477023	1130	4.07804	4.60341	3.24334	0.805268	0.00448301	0.0241016
chr17	321166	322109	944	4.8609	5.28243	4.26285	0.698664	0.00448606	0.0241137
chr2	150853943	150854480	538	4.57245	5.0614	3.82723	0.777303	0.00448868	0.0241234
chr1	59083950	59084197	248	2.45934	3.33047	0	1.37949	0.00449009	0.0241267
chr10	8295736	8296750	1015	4.90762	5.3623	4.23993	0.723209	0.00449537	0.0241508
chr15	83282805	83286405	3601	11.7188	11.6589	11.7764	-0.106428	0.0045074	0.0242111
chr7	82395091	82395435	345	4.06384	3.22574	4.59053	-0.837825	0.00451573	0.0242515
chr10	128697711	128698204	494	4.68612	5.12179	4.05898	0.705095	0.00452243	0.0242832
chr1	204202845	204203499	655	5.0631	4.5151	5.45929	-0.638706	0.00452333	0.0242837
chr13	67753910	67754472	563	3.04705	3.74215	1.65491	1.1472	0.0045287	0.0243082
chr9	90645643	90646033	391	4.33686	3.53503	4.84921	-0.805328	0.00453144	0.0243186
chr5	3787162	3787965	804	3.71618	4.36361	2.51071	0.989171	0.00453509	0.0243338
chr1	219044944	219045446	503	3.19295	3.93912	1.56103	1.18054	0.00453745	0.0243421
chr2	142129050	142131404	2355	7.96431	8.12003	7.78972	0.270956	0.00454114	0.0243576
chr5	93894533	93894987	455	3.32556	3.96745	2.13989	1.01994	0.00454354	0.0243662
chr5	77642944	77643787	844	9.04477	8.89172	9.18312	-0.243531	0.00454542	0.0243719
chr8	41735515	41736802	1288	5.79379	6.11239	5.38428	0.527404	0.00455054	0.024395
chr8	1182567	1183020	454	3.16392	3.90336	1.56651	1.13436	0.00455465	0.0244127
chr4	42451046	42451356	311	2.65295	0.910905	3.41938	-1.22454	0.0045581	0.0244268
chr14	36477303	36477612	310	4.57657	3.80962	5.07465	-0.779101	0.00457759	0.0245269
chr20	31605128	31608939	3812	9.85204	9.74026	9.95577	-0.185572	0.00457983	0.0245346
chr6	1401995	1402548	554	6.01889	6.34081	5.60387	0.53582	0.00458867	0.0245775
chr10	133421791	133425218	3428	10.1067	10.1872	10.0214	0.146939	0.00459597	0.0246123
chr12	49887296	49888048	753	4.80441	5.23609	4.18555	0.693031	0.00459936	0.0246261
chr6	125099666	125099985	320	3.9287	4.50561	2.95259	0.939047	0.0046007	0.0246289
chr8	80565297	80567470	2174	7.00614	7.23514	6.7338	0.380523	0.00461107	0.02468
chr10	128210037	128212170	2134	7.69555	7.93083	7.41429	0.405408	0.00461557	0.0246956
chr15	76403179	76404094	916	3.51897	4.1367	2.41595	0.982388	0.00461562	0.0246956
chr17	80468178	80468768	591	7.58238	7.35889	7.77586	-0.333636	0.004645	0.0248483
chr8	22153848	22157313	3466	12.0139	11.9584	12.0674	-0.100112	0.00464632	0.024851
chr1	228212047	228213773	1727	6.89723	7.15413	6.58446	0.442933	0.00465228	0.0248785
chr2	201881170	201882333	1164	4.68894	5.19464	3.90354	0.815226	0.00466037	0.0249173
chr13	111534086	111535068	983	6.04146	6.32428	5.68932	0.473808	0.00466184	0.0249207
chr12	130133490	130134794	1305	6.66447	6.91265	6.36455	0.417606	0.00466704	0.0249441
chr10	96511328	96513014	1687	8.37537	8.2169	8.51814	-0.249135	0.00466915	0.024951
chr1	221976953	221977228	276	2.93697	3.63013	1.55309	1.11701	0.00468386	0.0250252
chr14	105045724	105045904	181	4.49895	5.03339	3.64072	0.824852	0.00468593	0.0250318
chr22	11066217	11068292	2076	6.62502	6.87258	6.32599	0.42692	0.00468845	0.0250408
chr4	110618067	110620090	2024	10.709	10.6327	10.7815	-0.129468	0.00469062	0.0250479
chr6	75201876	75202944	1069	9.54519	9.43615	9.64657	-0.183079	0.00469305	0.0250565
chr9	22362331	22362676	346	2.8308	3.57571	1.20545	1.17611	0.00469681	0.0250699
chr9	94332227	94332857	631	3.32963	4.03962	1.87246	1.12918	0.00469723	0.0250699
chr1	21288770	21291473	2704	8.86769	8.69202	9.02427	-0.267694	0.00471537	0.0251622
chr19	41786579	41788373	1795	6.59008	6.27354	6.84952	-0.438722	0.00472187	0.0251925
chr19	56838338	56838932	595	3.4753	4.10491	2.3324	1.00548	0.00472484	0.0252021
chr10	132023168	132024292	1125	6.22557	5.85491	6.52021	-0.481129	0.00472535	0.0252021
chr10	84237164	84237884	721	4.52262	5.00016	3.80389	0.763456	0.00473503	0.0252493
chr6	169782104	169782830	727	3.84848	2.96337	4.39302	-0.860006	0.00473922	0.0252672
chr8	113432091	113435090	3000	9.63577	9.50175	9.75839	-0.21957	0.0047413	0.0252738
chr16	5239265	5241740	2476	9.61801	9.71412	9.51505	0.173414	0.00474719	0.0253007
chr14	77181374	77182083	710	4.38948	3.55381	4.91523	-0.802939	0.00474895	0.0253056
chr18	13868366	13870606	2241	9.05399	9.17592	8.92081	0.214086	0.00475069	0.0253104
chr5	141636825	141638943	2119	7.49326	7.27335	7.68404	-0.327298	0.0047555	0.0253316
chr9	133186261	133189210	2950	7.55435	7.31698	7.75813	-0.360038	0.0047605	0.0253501
chr15	29674759	29676126	1368	5.35035	5.70544	4.8783	0.573593	0.00476067	0.0253501
chr6	73348245	73349596	1352	4.99742	5.40221	4.43272	0.650945	0.00476277	0.0253569
chr2	174335849	174337741	1893	9.14388	8.97999	9.29105	-0.25086	0.0047727	0.0254052
chr1	9909855	9910760	906	5.23533	4.63465	5.65816	-0.650645	0.00477419	0.0254087
chr21	41751870	41752588	719	5.07517	5.44909	4.56907	0.602285	0.00477757	0.0254222
chr17	48299255	48300370	1116	5.42203	4.93223	5.78702	-0.598703	0.00479587	0.025515
chr22	22198028	22198720	693	6.25408	5.90976	6.53185	-0.452425	0.00481631	0.0256193
chr15	75307317	75309239	1923	7.41909	7.1876	7.61852	-0.344626	0.00482514	0.0256576
chr17	76841511	76842217	707	5.90399	5.47628	6.23347	-0.541174	0.00482521	0.0256576
chr16	89924047	89925053	1007	5.17931	4.59312	5.59496	-0.645028	0.00482798	0.0256678
chr6	9115930	9116490	561	3.27188	3.93795	1.997	1.01912	0.00484088	0.0257314
chr4	190081891	190082895	1005	5.61978	5.97952	5.13941	0.566286	0.00484166	0.0257314
chr4	2415909	2418692	2784	11.4508	11.3868	11.5122	-0.115261	0.00484311	0.0257346
chr8	11615619	11616580	962	5.83803	6.17182	5.403	0.572523	0.00485083	0.0257711
chr20	21703032	21704623	1592	11.0029	10.9335	11.0692	-0.12049	0.00485785	0.0258038
chr17	30924047	30924650	604	7.8944	7.61959	8.12514	-0.391064	0.00489336	0.0259878
chr6	3345928	3346564	637	3.64836	4.27293	2.52257	1.01072	0.00489817	0.0260088
chr12	107301437	107301840	404	4.59114	3.93092	5.04239	-0.729354	0.00490275	0.0260285
chr6	3748380	3752883	4504	10.42	10.5009	10.3342	0.144797	0.00491678	0.0260984
chr2	69741261	69743690	2430	9.51069	9.39705	9.61602	-0.185879	0.00491803	0.0261004
chr4	182209660	182210260	601	3.68929	4.28516	2.65605	0.952091	0.00492045	0.0261087
chr14	41606765	41610289	3525	9.32383	9.20503	9.43358	-0.195737	0.00492161	0.0261103
chr4	1856243	1857549	1307	5.86844	6.19324	5.4486	0.551596	0.00493862	0.0261959
chr12	90100896	90101612	717	3.27224	3.93864	1.99606	1.04682	0.00495267	0.0262658
chr10	98035680	98036086	407	6.8656	6.60186	7.08849	-0.380188	0.00495439	0.0262703
chr4	173521224	173525521	4298	11.8732	11.8185	11.9259	-0.101015	0.00495757	0.0262785
chr5	514336	515735	1400	6.49302	6.17461	6.75371	-0.428557	0.00495768	0.0262785
chr11	126159206	126161131	1926	6.67765	6.94204	6.35369	0.428411	0.00496413	0.026308
chr12	4919146	4919972	827	4.35079	3.64363	4.82325	-0.760328	0.00497524	0.0263623
chr2	64857688	64859230	1543	6.4881	6.74816	6.17063	0.454124	0.00497622	0.0263629
chr20	17540245	17540958	714	7.57512	7.32639	7.78721	-0.366001	0.00497842	0.0263699
chr1	154351848	154353663	1816	7.2915	7.48257	7.07121	0.337692	0.00498034	0.0263754
chr5	141690700	141691014	315	4.07785	3.28316	4.58733	-0.801368	0.00498332	0.0263866
chr17	49860121	49861341	1221	4.88095	4.2832	5.30234	-0.67353	0.00498955	0.0264149
chr17	1258940	1261168	2229	7.46449	7.65176	7.24924	0.316367	0.00499553	0.0264419
chr12	80709858	80711272	1415	8.3988	8.56959	8.20505	0.285193	0.00499771	0.0264488
chr6	149921638	149923297	1660	9.43241	9.31208	9.54346	-0.192661	0.00500162	0.0264649
chr2	95717340	95717727	388	3.71993	4.34786	2.58275	0.930421	0.00501561	0.0265329
chr5	135162666	135164035	1370	5.73884	5.29894	6.07548	-0.537861	0.00501623	0.0265329
chr6	39047434	39050325	2892	9.80153	9.70613	9.891	-0.157534	0.00501878	0.0265417
chr3	117400843	117401287	445	2.93571	3.69881	1.21246	1.14839	0.00502248	0.0265566
chr15	84816826	84818134	1309	6.66598	6.90004	6.38644	0.402191	0.005027	0.0265758
chr3	139934591	139936741	2151	9.09199	8.97002	9.20446	-0.199629	0.00502889	0.0265811
chr2	120654016	120655131	1116	6.39115	6.67501	6.03739	0.46298	0.00503232	0.0265946
chr1	37393581	37394085	505	4.18694	3.34263	4.71603	-0.835723	0.00503651	0.0266121
chr8	47762945	47764687	1743	5.08581	5.51141	4.47949	0.668415	0.00503918	0.0266215
chr5	171440744	171442026	1283	5.50895	5.85244	5.05724	0.549297	0.0050407	0.0266234
chr10	62812935	62816440	3506	10.5442	10.4601	10.6237	-0.14405	0.00504129	0.0266234
chr1	22153213	22153932	720	6.53583	6.23271	6.78618	-0.417884	0.00504232	0.0266241
chr1	226548456	226551492	3037	10.4266	10.3428	10.5057	-0.143755	0.00505394	0.0266808
chr1	22273651	22276283	2633	8.5182	8.32298	8.69012	-0.299012	0.00505647	0.0266895
chr7	30683942	30684301	360	6.8792	6.60279	7.11107	-0.39801	0.00506106	0.026709
chr3	35638662	35640991	2330	9.2695	9.38342	9.14581	0.20244	0.0050633	0.0267162
chr1	151540104	151541956	1853	6.15569	5.81794	6.42918	-0.4555	0.00506622	0.0267269
chr9	135734790	135738309	3520	9.66526	9.55729	9.76571	-0.172877	0.00506948	0.0267394
chr20	58512940	58515795	2856	11.3679	11.2954	11.437	-0.127539	0.0050728	0.0267523
chr5	38376803	38377428	626	3.87253	4.45596	2.87714	0.875802	0.00507744	0.0267679
chr21	31217562	31218612	1051	3.87389	4.41521	2.99743	0.831836	0.00507754	0.0267679
chr2	42791256	42793721	2466	9.02046	8.89371	9.13696	-0.206168	0.00508439	0.026797
chr3	11371030	11372181	1152	6.52988	6.79999	6.19728	0.433752	0.00508485	0.026797
chr2	99535429	99536861	1433	6.58289	6.26792	6.84126	-0.42461	0.00508686	0.026803
chr14	59463287	59465645	2359	7.25946	7.45349	7.03521	0.335387	0.00509399	0.0268358
chr12	54172300	54175208	2909	9.58257	9.4746	9.68301	-0.173963	0.00509806	0.0268526
chrX	68630078	68631093	1016	5.33164	5.74291	4.75417	0.639045	0.00511678	0.0269463
chr10	25898251	25898877	627	6.32479	5.93791	6.62955	-0.508132	0.00511805	0.0269463
chr5	154691360	154692624	1265	5.28899	5.66799	4.77352	0.590452	0.00511853	0.0269463
chr6	96015633	96016497	865	4.22241	3.52407	4.69097	-0.731009	0.00512015	0.0269501
chr14	36418466	36419131	666	4.40792	3.6684	4.89444	-0.752668	0.00512746	0.0269839
chr6	150142525	150144635	2111	9.42269	9.29706	9.53826	-0.196722	0.0051295	0.0269858
chr8	115467522	115469295	1774	6.12686	5.74083	6.43109	-0.499329	0.00512962	0.0269858
chr7	27207760	27208792	1033	9.59653	9.70147	9.48336	0.184708	0.00513196	0.0269934
chr2	217803106	217803742	637	5.5583	5.86954	5.16088	0.526178	0.00515473	0.0271084
chr13	99857148	99857595	448	4.21242	3.29313	4.76944	-0.873047	0.00515772	0.0271194
chr17	57955400	57957665	2266	6.49609	6.75193	6.1849	0.431507	0.00516694	0.0271632
chr10	117892648	117892988	341	2.80163	3.54092	1.20497	1.18842	0.00516863	0.0271673
chr8	15032395	15032893	499	3.73459	4.36065	2.6038	0.937224	0.00519898	0.02732
chr8	6934120	6934416	297	2.59691	0.711319	3.38715	-1.22102	0.00519949	0.02732
chr9	92140419	92143280	2862	9.28291	9.39225	9.16459	0.187412	0.0052006	0.0273211
chr3	186037484	186038677	1194	5.21919	4.69048	5.60525	-0.626228	0.00520808	0.0273556
chr4	74793329	74794880	1552	7.71634	7.52772	7.88312	-0.291395	0.00521757	0.0273994
chr1	40315404	40318125	2722	10.6005	10.5185	10.678	-0.139035	0.00521825	0.0273994
chr10	101283929	101286119	2191	10.2535	10.1382	10.3603	-0.186138	0.00522022	0.027405
chr2	70946964	70948985	2022	9.14764	8.99522	9.28549	-0.236685	0.0052223	0.0274112
chrX	72302962	72303478	517	5.92256	5.52419	6.2344	-0.502353	0.00522685	0.0274303
chr19	54000047	54000393	347	4.00682	4.53913	3.15417	0.819421	0.0052427	0.0275086
chrX	126551467	126553971	2505	6.82965	7.07816	6.52923	0.405256	0.00525017	0.0275431
chr11	65803375	65805073	1699	6.13157	5.77333	6.41832	-0.462944	0.00525135	0.0275445
chr4	48483000	48485207	2208	10.1122	10.1964	10.0228	0.153664	0.00526989	0.0276369
chr14	70640387	70642053	1667	5.76186	5.38075	6.06304	-0.486163	0.00528719	0.0277228
chr8	96152233	96154385	2153	11.1518	11.0833	11.2172	-0.119513	0.00529572	0.0277627
chr6	136988708	136990315	1608	6.92145	7.15267	6.64596	0.383234	0.00529876	0.0277738
chr11	95600306	95600954	649	3.00788	3.71585	1.55976	1.11446	0.00530315	0.027792
chr15	40952603	40953973	1371	6.3067	6.58741	5.95785	0.467764	0.0053421	0.0279912
chr11	90051721	90052653	933	3.47449	4.12756	2.24843	0.970162	0.00535294	0.0280432
chr12	132581632	132583857	2226	8.8457	8.99507	8.67906	0.261923	0.00535839	0.0280668
chr5	159985727	159987648	1922	8.05975	7.87508	8.22344	-0.287644	0.00536056	0.0280733
chr1	228004342	228010836	6495	13.3674	13.3223	13.4112	-0.0838377	0.00536213	0.0280766
chr5	170105799	170106682	884	5.12549	5.48402	4.6473	0.587003	0.00536629	0.0280935
chr9	111599118	111600226	1109	4.67194	4.0839	5.08852	-0.654427	0.00536845	0.0280991
chr6	31515609	31516507	899	4.84004	4.18031	5.29106	-0.686757	0.00536922	0.0280991
chr20	3091890	3094468	2579	9.38223	9.49847	9.25578	0.208967	0.00538073	0.0281545
chr22	35749839	35750212	374	3.48935	2.385	4.10748	-0.960707	0.00538471	0.0281704
chr1	17240193	17242970	2778	7.26365	7.00729	7.48125	-0.364071	0.00538776	0.0281804
chr16	1025173	1025745	573	7.29446	7.00897	7.53268	-0.390564	0.00538848	0.0281804
chr1	148262072	148265240	3169	8.44329	8.24381	8.6185	-0.301602	0.00540068	0.0282393
chr19	19110436	19111973	1538	6.45946	6.72312	6.1366	0.426796	0.00541005	0.0282834
chr6	108113961	108114198	238	6.41165	6.69751	6.05479	0.47617	0.00541433	0.0283008
chr11	72582715	72585958	3244	10.4694	10.3963	10.539	-0.127541	0.0054156	0.0283026
chr1	169460349	169460909	561	3.18385	3.86679	1.84229	1.05333	0.00541713	0.0283057
chr11	82847662	82849336	1675	7.61648	7.38566	7.81541	-0.333105	0.00542189	0.0283239
chr10	69931553	69931810	258	2.32068	3.19251	0	1.27994	0.00542287	0.0283239
chr8	27916988	27919910	2923	7.2397	6.97373	7.46418	-0.385179	0.00542344	0.0283239
chr22	19447065	19448182	1118	3.93124	2.84904	4.54259	-0.91655	0.00542502	0.0283272
chr19	53906296	53908399	2104	7.90428	7.67755	8.10016	-0.323554	0.00542646	0.0283298
chr16	68233680	68236972	3293	11.04	10.9771	11.1002	-0.112755	0.00543185	0.0283483
chr15	25861411	25864575	3165	10.8087	10.8746	10.7397	0.120297	0.00543188	0.0283483
chr9	16828847	16829227	381	4.67296	4.083	5.09049	-0.662962	0.00543615	0.0283657
chr19	45314486	45315834	1349	7.00164	6.69406	7.25504	-0.41408	0.00545435	0.0284557
chr19	34838405	34839913	1509	5.47831	4.97197	5.85236	-0.581086	0.00545658	0.0284624
chr3	54120249	54124163	3915	11.412	11.3525	11.4692	-0.106244	0.00545798	0.0284648
chr8	2977193	2978698	1506	6.58414	6.27516	6.83848	-0.415126	0.00546542	0.0284987
chr19	47419450	47421390	1941	8.13637	8.28342	7.97261	0.256734	0.00546769	0.0285056
chr20	63132959	63133461	503	3.90273	3.07224	4.42646	-0.798298	0.00546941	0.0285096
chr9	121588643	121590187	1545	5.82018	5.44421	6.11815	-0.482162	0.00547414	0.0285294
chr18	79785904	79790152	4249	11.1434	11.0681	11.215	-0.128363	0.0054767	0.0285378
chr1	16072687	16074596	1910	6.31268	5.81583	6.68156	-0.574761	0.0054789	0.0285443
chr10	123472333	123473067	735	5.12692	5.49497	4.63159	0.580794	0.00549056	0.0285983
chr1	166922498	166922709	212	4.97826	5.40738	4.36472	0.645646	0.00549118	0.0285983
chr3	72291257	72292137	881	5.59088	5.01856	5.99956	-0.628747	0.00549519	0.0286143
chr18	7204149	7204419	271	2.24413	3.10936	0	1.26827	0.00549704	0.028619
chr16	89089198	89089739	542	5.41426	4.95807	5.76033	-0.559919	0.00550747	0.0286683
chr3	126475935	126477234	1300	5.22363	5.59257	4.72668	0.588147	0.00550974	0.0286752
chr6	150040688	150041053	366	7.60496	7.37753	7.80138	-0.329971	0.00551084	0.028676
chr1	24057017	24057505	489	3.06943	1.7483	3.7473	-1.02145	0.00551552	0.0286953
chr2	121885541	121886192	652	4.38305	4.8321	3.72755	0.70842	0.00554359	0.0288364
chr5	1760892	1761245	354	3.51354	4.14549	2.36262	0.959314	0.00554831	0.028856
chr5	179185805	179186543	739	3.38156	3.99249	2.30075	0.953097	0.00554966	0.028858
chr22	27741931	27744701	2771	7.80637	7.99491	7.58943	0.319161	0.00555511	0.0288779
chr7	22355994	22357937	1944	8.61725	8.74592	8.47596	0.223471	0.00555539	0.0288779
chr2	71453373	71455629	2257	9.63669	9.54246	9.72515	-0.159664	0.00555811	0.028887
chr12	116299473	116299923	451	3.55138	4.12637	2.58089	0.880344	0.00557379	0.0289635
chr7	98878181	98879302	1122	4.53456	3.75012	5.03987	-0.752916	0.00557629	0.0289715
chr1	115828069	115829279	1211	7.20427	7.43174	6.93409	0.384867	0.00561287	0.0291566
chr1	101367439	101368539	1101	5.42961	4.86707	5.83331	-0.633178	0.00562466	0.0292128
chr10	100677308	100677945	638	7.15089	7.37641	6.88347	0.380754	0.00562605	0.0292149
chr1	201633452	201634012	561	5.63008	5.95858	5.20402	0.51382	0.00564299	0.0292979
chr3	16714993	16715612	620	3.52151	2.32998	4.16505	-0.952291	0.00564429	0.0292996
chr3	23201672	23203230	1559	5.32908	5.69021	4.84626	0.572915	0.00564536	0.0293001
chr3	30485561	30486349	789	4.37912	5.28933	1.32842	1.26439	0.00565541	0.0293472
chr5	93611810	93612761	952	8.14981	8.29993	7.98224	0.260384	0.00566163	0.0293744
chr1	160046038	160046958	921	4.73345	4.07653	5.18316	-0.681069	0.00566288	0.0293758
chr14	23981924	23982458	535	4.11203	3.18466	4.67194	-0.834537	0.0056721	0.0294157
chr2	27149664	27150190	527	3.93556	3.137	4.4466	-0.792602	0.00567252	0.0294157
chr12	459580	462266	2687	8.6518	8.50914	8.78161	-0.22628	0.0056786	0.0294422
chrX	40156306	40157306	1001	5.20455	5.6101	4.63836	0.642818	0.00569402	0.029517
chr14	74980758	74982518	1761	6.18369	5.82652	6.46975	-0.463579	0.00569843	0.0295348
chr1	156432807	156436914	4108	11.6042	11.8044	11.3717	0.338147	0.00570245	0.0295506
chr22	22380231	22381972	1742	6.93164	6.62113	7.187	-0.425818	0.00570737	0.029571
chr7	129775957	129776289	333	9.05305	9.17141	8.92411	0.200339	0.00571465	0.0296036
chr22	21031258	21033213	1956	7.67575	7.86707	7.45512	0.318682	0.00571631	0.0296071
chr1	209862002	209863304	1303	5.0375	5.41825	4.51877	0.599458	0.00571958	0.0296189
chr4	73981347	73982063	717	4.16776	4.71346	3.27952	0.8136	0.00572513	0.0296426
chr2	222535329	222535889	561	3.51231	2.23666	4.17857	-0.979463	0.00572824	0.0296536
chr21	16639027	16639227	201	2.20931	3.10798	0	1.26973	0.00573362	0.0296764
chr14	38193057	38193611	555	3.80519	4.37232	2.8574	0.829021	0.00574133	0.0297112
chr12	51940823	51941174	352	2.93619	1.34249	3.6749	-1.0988	0.00574684	0.0297346
chr6	1409920	1410585	666	4.26091	4.75985	3.49192	0.738554	0.00575755	0.0297849
chr10	100873514	100874161	648	5.42969	4.83097	5.85156	-0.643232	0.00575905	0.0297875
chr18	48134629	48134992	364	7.83087	7.63925	8.00001	-0.289113	0.00576073	0.0297911
chr10	13890298	13892409	2112	6.87394	7.11287	6.58744	0.411741	0.00576851	0.0298262
chr4	80268147	80269385	1239	10.2926	10.2026	10.3773	-0.153993	0.00578813	0.0299226
chr11	110542059	110543103	1045	4.64085	5.14705	3.85424	0.757914	0.00579124	0.0299309
chr2	228771285	228771561	277	3.85991	2.91521	4.42595	-0.850806	0.00579222	0.0299309
chr6	117263321	117266066	2746	10.68	10.7462	10.6107	0.120067	0.00579273	0.0299309
chr5	154242593	154242858	266	2.97034	3.76377	1.06417	1.15769	0.00579629	0.0299442
chr7	24283409	24285858	2450	11.325	11.262	11.3854	-0.110423	0.00580348	0.0299762
chr10	46105452	46108345	2894	10.7989	10.7283	10.8662	-0.121048	0.00582147	0.030064
chr20	62793060	62795718	2659	7.35338	7.57914	7.08562	0.38508	0.00583167	0.0301115
chr18	12037762	12039270	1509	7.97188	8.14721	7.77226	0.311369	0.00583293	0.0301128
chr1	204651888	204653172	1285	5.70694	5.29213	6.02873	-0.510701	0.00583697	0.0301285
chr15	32342730	32343220	491	7.47811	7.24572	7.67822	-0.329435	0.00585199	0.0302009
chr8	123537920	123541914	3995	10.2769	10.1767	10.3705	-0.163622	0.00585915	0.0302326
chr15	84172352	84174191	1840	7.38251	7.58302	7.14956	0.332974	0.00586713	0.0302686
chr17	4731294	4731847	554	5.41686	4.76541	5.86403	-0.674727	0.00587035	0.0302801
chr18	56859028	56859428	401	4.31136	3.54575	4.80888	-0.756253	0.00588093	0.0303294
chr12	107882795	107884352	1558	5.23824	4.73586	5.61014	-0.569158	0.00588689	0.030355
chr7	77415047	77416898	1852	8.43302	8.28467	8.56754	-0.232138	0.00588824	0.0303568
chr2	231464218	231464811	594	4.045	4.5531	3.25371	0.774247	0.00589051	0.0303633
chr11	59142402	59143783	1382	5.50345	5.10004	5.81835	-0.512298	0.00590304	0.0304226
chr7	157279752	157280668	917	4.48962	4.92836	3.85606	0.678026	0.00591844	0.0304968
chr6	168274068	168274841	774	5.06031	5.45498	4.51524	0.605775	0.00593401	0.0305718
chr11	60950023	60952872	2850	9.6966	9.59651	9.79019	-0.166483	0.00593784	0.0305863
chr5	125160576	125161418	843	3.96186	4.48392	3.13561	0.826018	0.00594211	0.0306031
chr1	47233851	47235731	1881	9.83097	9.72367	9.93083	-0.176758	0.00595687	0.0306696
chr1	174810252	174810498	247	1.54176	2.54176	0	1.15368	0.00595707	0.0306696
chr4	121379263	121381282	2020	10.0141	9.92427	10.0986	-0.147273	0.005964	0.0307001
chr12	53694519	53697928	3410	9.32789	9.21598	9.43175	-0.18253	0.00598264	0.0307908
chr16	85610150	85610798	649	5.47056	4.89902	5.87883	-0.633242	0.00598942	0.0308204
chr10	97112020	97112363	344	4.21152	3.46567	4.70074	-0.739593	0.00599472	0.0308424
chr20	57469619	57471868	2250	6.63597	6.88214	6.33899	0.406362	0.00599883	0.0308583
chr3	13865980	13866645	666	4.84982	5.30544	4.18009	0.684986	0.00600076	0.030863
chr1	59146672	59147817	1146	6.63425	6.86996	6.35236	0.39604	0.00600449	0.0308769
chr10	28674912	28675581	670	7.46881	7.66065	7.24749	0.318826	0.00601031	0.0309015
chr6	142088025	142089301	1277	7.24997	7.46986	6.99043	0.366047	0.00601715	0.0309314
chr12	130713493	130715848	2356	10.3603	10.4303	10.2867	0.126062	0.00602601	0.0309717
chr1	109477903	109479529	1627	7.23661	6.99877	7.44073	-0.346269	0.00603362	0.0309969
chr20	59527316	59528369	1054	5.70334	5.22528	6.0618	-0.554257	0.00603362	0.0309969
chr21	10440536	10441019	484	3.82473	4.37673	2.91933	0.848507	0.006034	0.0309969
chr16	50445555	50446291	737	4.27263	4.75522	3.54226	0.71717	0.00603876	0.0310131
chr12	630685	631012	328	2.80055	3.50053	1.38748	1.06287	0.00603922	0.0310131
chr3	132033056	132035223	2168	8.90818	8.75852	9.04378	-0.236459	0.0060476	0.0310509
chr9	67711656	67713310	1655	4.49924	4.93263	3.87686	0.674592	0.00605739	0.0310958
chr22	22154815	22155093	279	4.18882	3.38682	4.70125	-0.781357	0.00605975	0.0311027
chr20	38806390	38808406	2017	7.64569	7.85744	7.39743	0.353909	0.00607554	0.0311784
chr9	124861990	124862441	452	3.27085	3.9484	1.95102	0.99894	0.0060783	0.0311872
chr5	141701734	141705569	3836	9.16352	8.99887	9.31129	-0.256217	0.00608201	0.0312009
chr10	1592431	1593390	960	3.52997	2.6002	4.09074	-0.838769	0.00609383	0.0312563
chr1	1909036	1909443	408	4.25344	4.76894	3.44375	0.799574	0.00609701	0.0312673
chr12	94872256	94874968	2713	10.8938	10.8248	10.9596	-0.121321	0.00610444	0.0313
chr16	4668568	4668944	377	3.35307	2.29252	3.95767	-0.89726	0.00610844	0.0313152
chrX	106725987	106728588	2602	8.98328	8.86426	9.09322	-0.194067	0.00611551	0.0313461
chr15	89494916	89497030	2115	9.45587	9.35012	9.5544	-0.171434	0.00612528	0.0313909
chr14	22820889	22823027	2139	8.79882	8.92299	8.66295	0.214677	0.00612715	0.0313951
chr20	33666869	33668212	1344	6.13153	6.40261	5.79743	0.450208	0.00613035	0.0314062
chr13	52934419	52934730	312	3.65347	4.19664	2.77201	0.811561	0.00613807	0.0314404
chr3	193765579	193766299	721	5.91446	5.50922	6.23048	-0.508174	0.00614191	0.0314547
chr1	61012257	61013362	1106	4.47894	4.90707	3.86745	0.661099	0.00614356	0.0314578
chr12	69007647	69008147	501	3.8939	4.48384	2.87886	0.854973	0.00615065	0.0314888
chr2	207769668	207770445	778	5.42659	4.87113	5.82664	-0.612506	0.00616507	0.0315572
chr20	1965687	1965957	271	2.65832	3.47944	0.558081	1.17361	0.00617722	0.031614
chr6	170075564	170076034	471	3.66097	2.71362	4.22795	-0.861509	0.006182	0.0316332
chr20	62636028	62636757	730	6.49292	6.74377	6.18908	0.420471	0.00619127	0.0316752
chr1	165933391	165934134	744	4.77776	5.23207	4.11089	0.664723	0.00620119	0.0317206
chr7	71752089	71752758	670	4.95083	5.33479	4.42608	0.617093	0.0062077	0.0317485
chr1	61052098	61055109	3012	11.027	10.9411	11.1081	-0.14678	0.00621778	0.0317947
chr2	240056686	240057425	740	5.46361	4.93566	5.84928	-0.601759	0.0062199	0.0318001
chr20	11251348	11251749	402	4.52376	4.99599	3.81712	0.728936	0.00622493	0.0318204
chr2	196172869	196174394	1526	6.666	6.37919	6.90514	-0.397681	0.00622617	0.0318214
chr16	67013024	67016687	3664	10.7038	10.6231	10.7803	-0.133571	0.00623302	0.0318456
chr2	206269711	206270334	624	7.18346	7.40527	6.92124	0.359852	0.00623354	0.0318456
chr16	30558157	30558624	468	3.52636	2.47193	4.12902	-0.897263	0.00623409	0.0318456
chr8	32220368	32221107	740	4.60519	3.96372	5.04768	-0.679333	0.00625208	0.0319321
chr3	194186924	194187674	751	5.01791	4.46314	5.41761	-0.62161	0.00625999	0.0319671
chr6	114933656	114933980	325	2.68031	3.42279	1.06743	1.1206	0.00626322	0.0319782
chr13	67519946	67520552	607	3.55799	4.17838	2.44616	0.917785	0.00626993	0.032007
chr5	157670950	157672444	1495	8.34038	8.5001	8.16076	0.276662	0.00627483	0.0320266
chr17	6831299	6832689	1391	7.56535	7.36493	7.74129	-0.299683	0.00629001	0.0320987
chr13	111644539	111646033	1495	5.96204	6.24078	5.61622	0.445818	0.00630354	0.0321623
chr10	47384169	47384699	531	7.36744	7.14177	7.56254	-0.325664	0.00630647	0.0321717
chr6	156728992	156729652	661	5.1584	4.55941	5.58039	-0.658543	0.00630984	0.0321835
chr17	37742259	37746959	4701	12.4807	12.4325	12.5273	-0.0893663	0.00631825	0.0322209
chr17	82370698	82372896	2199	10.5706	10.6471	10.4899	0.133938	0.00632476	0.0322487
chr12	5042998	5045846	2849	9.32082	9.43319	9.19895	0.197467	0.0063278	0.0322587
chr1	145232819	145234879	2061	7.86944	8.06298	7.64584	0.31958	0.00632918	0.0322603
chr14	22592862	22594505	1644	5.284	4.78464	5.65425	-0.587506	0.00633591	0.0322817
chr9	68313936	68315900	1965	7.70065	7.91562	7.44794	0.346621	0.00633615	0.0322817
chr7	26691807	26692115	309	2.86535	3.63908	1.08104	1.11707	0.00633659	0.0322817
chr16	54627684	54628212	529	5.04448	4.46338	5.45758	-0.623112	0.00634225	0.0323051
chr17	7173761	7174689	929	5.21049	5.57315	4.72491	0.555284	0.00635104	0.0323444
chr15	28508428	28509394	967	4.89357	5.28797	4.349	0.610229	0.00635672	0.0323679
chr5	76324738	76325152	415	3.24108	3.89715	2.00393	0.933678	0.00635883	0.0323703
chr3	122679278	122682088	2811	9.29634	9.40119	9.18328	0.181896	0.00635936	0.0323703
chr8	79899914	79900422	509	3.75314	2.75787	4.33653	-0.85554	0.00636109	0.0323737
chr17	50209507	50210402	896	5.13649	5.51871	4.61501	0.610411	0.00637026	0.0324149
chrX	132958921	132960378	1458	6.28479	6.63437	5.82244	0.546867	0.00637865	0.0324521
chr14	33948854	33951177	2324	8.73428	8.86515	8.59035	0.227278	0.00640154	0.032563
chrX	140181978	140182495	518	4.02766	3.0532	4.604	-0.865583	0.00640351	0.0325676
chr1	81145674	81146307	634	4.34502	4.81044	3.65368	0.713471	0.00641166	0.0326035
chr19	50678847	50679613	767	4.61491	5.04227	4.00497	0.660085	0.00641461	0.032613
chr14	73026804	73027373	570	3.28805	3.92073	2.13461	0.952573	0.00641999	0.0326316
chr17	55263611	55264188	578	7.24741	6.99566	7.46169	-0.35695	0.00642042	0.0326316
chr16	88453917	88456775	2859	9.32253	9.44572	9.18784	0.219394	0.00642627	0.0326558
chr20	50690683	50692033	1351	5.40111	4.87286	5.78694	-0.583972	0.00643198	0.0326793
chr14	65791505	65791773	269	4.81452	4.18986	5.249	-0.675028	0.00644155	0.0327224
chr19	2974522	2974877	356	6.0935	5.6667	6.42244	-0.52201	0.00645294	0.0327747
chr6	73314624	73316131	1508	8.59481	8.73192	8.4433	0.230944	0.00647584	0.0328782
chr10	117152698	117153070	373	5.24952	4.78186	5.60212	-0.559864	0.00647649	0.0328782
chr11	61587111	61589137	2027	9.52667	9.42102	9.62511	-0.169467	0.0064766	0.0328782
chr5	3123029	3123316	288	5.90581	5.4998	6.2223	-0.502665	0.0064852	0.0329164
chr4	88157631	88159366	1736	8.23061	8.39198	8.04888	0.278097	0.00648941	0.0329243
chr2	227163169	227165319	2151	10.6234	10.5542	10.6894	-0.118821	0.0064897	0.0329243
chr2	105163665	105164299	635	4.96388	5.35734	4.42113	0.612395	0.00649004	0.0329243
chr6	46490611	46492338	1728	6.85944	6.54714	7.11602	-0.407631	0.00649478	0.0329428
chr5	114055363	114056962	1600	7.71473	7.89171	7.51297	0.300913	0.00649831	0.0329552
chr9	4984240	4985592	1353	5.03711	5.43846	4.47915	0.635323	0.00650517	0.0329844
chr20	36064715	36066005	1291	6.33836	6.01732	6.60081	-0.422229	0.00651576	0.0330326
chr10	98032279	98033879	1601	9.17622	9.02442	9.31355	-0.241141	0.00651836	0.0330402
chr15	100972793	100974241	1449	10.1655	10.0848	10.2419	-0.137467	0.00652226	0.0330544
chr3	194321784	194322564	781	5.78281	5.34453	6.1185	-0.516604	0.00653268	0.0331016
chr17	79789764	79793583	3820	11.0395	10.9738	11.1023	-0.112704	0.00653772	0.0331216
chr7	19692114	19692629	516	3.57098	2.50257	4.17805	-0.885881	0.00654385	0.0331428
chr9	136728241	136730556	2316	8.18851	8.3397	8.01961	0.268978	0.00654411	0.0331428
chr11	72820942	72822988	2047	5.45764	5.84568	4.92519	0.614452	0.00655126	0.0331689
chr1	22255265	22256209	945	7.28459	7.00387	7.51948	-0.373883	0.0065517	0.0331689
chr5	159030490	159031190	701	3.96389	4.49828	3.10578	0.786962	0.00655255	0.0331689
chr20	32093730	32094115	386	3.51797	2.60366	4.0732	-0.822502	0.00655604	0.0331809
chr8	103138529	103139346	818	6.2879	6.5584	5.95469	0.434457	0.00655846	0.0331876
chr11	16609888	16613846	3959	9.7904	9.87958	9.69534	0.152893	0.00656478	0.033214
chr20	38649345	38650125	781	7.29533	7.02369	7.52385	-0.363345	0.0065781	0.0332758
chr10	132309139	132310983	1845	7.80597	7.98515	7.60133	0.302205	0.00658006	0.0332802
chr18	112244	112602	359	7.8804	8.0487	7.68985	0.281346	0.00658936	0.0333189
chr4	128457409	128458321	913	6.86727	7.09672	6.59431	0.38033	0.00658993	0.0333189
chr10	42897304	42899461	2158	9.40213	9.26934	9.52373	-0.21655	0.0066021	0.0333748
chrX	137236253	137236590	338	3.07141	3.73838	1.79308	0.968447	0.0066065	0.0333915
chr2	91486601	91486964	364	4.09516	4.60201	3.30694	0.730643	0.00662019	0.033455
chr12	11547174	11547902	729	4.05294	4.53638	3.32061	0.720607	0.00662438	0.0334706
chr1	1597776	1602048	4273	10.8432	10.9294	10.7515	0.153635	0.00663293	0.0335082
chr6	23213741	23214470	730	4.28377	4.7855	3.50804	0.727146	0.00663736	0.0335249
chr2	114661588	114662727	1140	5.08498	5.45145	4.5925	0.569611	0.00664712	0.0335686
chr1	54979116	54982542	3427	11.0084	10.9366	11.0768	-0.122004	0.00667452	0.0337013
chr6	41456393	41457272	880	5.37494	5.73487	4.89425	0.571378	0.00668614	0.0337516
chr13	18211672	18213188	1517	9.22919	9.38063	9.05997	0.253169	0.00668781	0.0337516
chr15	89654878	89655634	757	5.22191	4.74241	5.58118	-0.552323	0.00668784	0.0337516
chr12	51365318	51366437	1120	6.38919	6.01846	6.68387	-0.478443	0.00669759	0.0337952
chr9	116332537	116333376	840	6.14669	5.79164	6.43139	-0.453443	0.00669892	0.0337962
chr2	166375492	166376946	1455	5.59626	5.21354	5.89844	-0.482309	0.00670301	0.033804
chr5	95283131	95284433	1303	6.87946	6.63936	7.08525	-0.348493	0.00670314	0.033804
chr10	71216309	71218796	2488	8.81718	8.95614	8.6634	0.241822	0.00670485	0.033804
chr8	141416481	141418238	1758	7.70843	7.52155	7.87385	-0.285118	0.00670495	0.033804
chr5	154081565	154082022	458	3.73072	4.2711	2.85673	0.802204	0.00672152	0.0338819
chr7	514929	515770	842	8.3493	8.5115	8.16654	0.269632	0.00673232	0.0339307
chr6	137360320	137360885	566	3.71984	2.81696	4.27093	-0.79901	0.00675181	0.0340232
chr6	136548819	136551433	2615	9.65051	9.55541	9.73972	-0.160688	0.00676059	0.0340617
chr18	78986064	78986468	405	4.98616	5.37775	4.44697	0.612627	0.00676773	0.034092
chr5	3602092	3603364	1273	10.2159	10.2927	10.1347	0.137946	0.00677231	0.0341089
chr17	48529067	48531157	2091	11.6532	11.7192	11.584	0.119344	0.00677333	0.0341089
chr7	1259783	1260508	726	5.98371	5.56322	6.3089	-0.509176	0.00678996	0.0341869
chr15	34435579	34438092	2514	6.35602	6.03343	6.6195	-0.428015	0.00679196	0.0341892
chr7	155530716	155535067	4352	10.4578	10.3616	10.548	-0.154311	0.0067937	0.0341892
chr15	30189868	30190366	499	7.95858	7.76985	8.12545	-0.289623	0.00679382	0.0341892
chr7	572260	574008	1749	5.27109	5.62775	4.79624	0.561398	0.00680096	0.0342194
chr9	35615062	35618585	3524	10.728	10.6491	10.8027	-0.135975	0.00680545	0.0342363
chr12	113076786	113078946	2161	10.5077	10.4271	10.5841	-0.135882	0.00682326	0.0343199
chr20	46311542	46312017	476	8.9242	8.8055	9.03387	-0.192066	0.00682436	0.0343199
chr16	28615013	28615341	329	2.9698	1.37463	3.7088	-1.06027	0.00683315	0.0343584
chr7	96995328	96999386	4059	11.1718	11.1087	11.2322	-0.112328	0.00686971	0.0345365
chr15	89352549	89352880	332	5.65653	5.23258	5.98378	-0.520464	0.00691082	0.0347374
chr3	24071870	24072322	453	3.05957	3.71106	1.83934	0.929813	0.00692133	0.0347844
chr10	69567955	69568105	151	7.14015	6.86994	7.36765	-0.367539	0.00693375	0.0348388
chr4	54459079	54459555	477	3.85821	3.00763	4.38971	-0.770308	0.00693447	0.0348388
chr22	19762038	19766328	4291	13.3512	13.3048	13.3961	-0.0854189	0.00693582	0.0348398
chr10	83955775	83956188	414	2.88961	1.24996	3.63727	-1.06796	0.00693835	0.0348467
chr19	2487611	2490006	2396	10.793	10.7263	10.8567	-0.116076	0.00694518	0.0348752
chr13	72512332	72512740	409	2.42098	3.24108	0.328419	1.16583	0.00695742	0.0349308
chr17	60149491	60152421	2931	9.8957	9.98793	9.79717	0.161137	0.00697855	0.0350311
chr19	12833761	12836467	2707	9.53493	9.42888	9.63372	-0.168192	0.00698905	0.0350776
chr15	50767340	50767934	595	2.96211	1.28429	3.71695	-1.08066	0.00699035	0.0350776
chr7	55017679	55020921	3243	10.1907	10.1063	10.2704	-0.139678	0.00699132	0.0350776
chr8	97059051	97059658	608	3.69109	4.31623	2.5634	0.901394	0.00699375	0.0350815
chr1	239574146	239574540	395	5.14849	5.58943	4.51027	0.636175	0.00699441	0.0350815
chr17	36181529	36184182	2654	7.72997	7.90315	7.53312	0.304449	0.00701628	0.0351853
chr8	55101073	55102095	1023	5.48191	5.01088	5.83642	-0.537971	0.00702335	0.0352149
chr8	66113123	66113823	701	3.63466	2.63391	4.21987	-0.845571	0.00703037	0.03524
chr9	137280258	137282117	1860	8.41366	8.56479	8.24482	0.259746	0.0070307	0.03524
chr2	96857539	96859013	1475	4.84571	4.25281	5.2647	-0.620135	0.00703304	0.0352414
chr18	65750483	65752056	1574	7.38898	7.13722	7.60326	-0.348664	0.00703332	0.0352414
chr16	85836306	85837127	822	4.06835	3.1048	4.64095	-0.830717	0.00703663	0.0352467
chr11	7672571	7674783	2213	10.289	10.3678	10.2056	0.136853	0.00703671	0.0352467
chr2	219301895	219302984	1090	6.27312	5.95634	6.53272	-0.423293	0.0070447	0.0352782
chr12	102964701	102967152	2452	9.06726	8.9175	9.20292	-0.235082	0.00704535	0.0352782
chr1	236303963	236304603	641	3.86617	4.3706	3.08389	0.767781	0.00705047	0.035298
chr6	7145663	7146771	1109	5.47717	5.81801	5.03005	0.543569	0.00705357	0.0353077
chr2	18773861	18774076	216	4.35393	4.88994	3.49155	0.750758	0.00707429	0.0354055
chr9	107637031	107638239	1209	7.16286	7.37271	6.91721	0.333915	0.00708637	0.0354601
chr11	65642086	65642647	562	4.56556	5.08234	3.75266	0.791552	0.00708922	0.035463
chr8	19013799	19014546	748	4.16156	3.17639	4.74155	-0.822971	0.00709024	0.035463
chr22	39915982	39916323	342	3.28412	3.95554	1.98847	0.973772	0.00709049	0.035463
chr16	85202813	85203067	255	3.47014	2.27875	4.11364	-0.930569	0.0070948	0.0354787
chr22	31943888	31944490	603	3.99219	3.06535	4.55191	-0.794216	0.00709852	0.0354914
chr1	21284025	21284680	656	5.79321	5.38072	6.11361	-0.502556	0.00711179	0.0355519
chr6	927301	927890	590	3.05814	1.59386	3.76971	-1.00816	0.00711464	0.0355602
chrX	129957363	129958470	1108	7.62212	7.79859	7.42103	0.303649	0.00712659	0.0356108
chr6	168357059	168357370	312	1.88517	2.80137	0	1.12573	0.00712711	0.0356108
chr2	240820191	240821388	1198	6.99616	6.66503	7.26529	-0.430828	0.0071396	0.0356673
chr10	5665915	5667113	1199	7.02626	7.26802	6.73568	0.396458	0.00715384	0.0357325
chr3	169149165	169149653	489	4.23541	4.72941	3.47825	0.707653	0.00715612	0.0357378
chr15	22757412	22758727	1316	6.28804	5.99348	6.53253	-0.398879	0.00715728	0.0357378
chr11	555064	558601	3538	11.0512	11.1105	10.9893	0.106309	0.00716483	0.0357696
chr11	67071342	67071979	638	5.34232	5.7244	4.82111	0.589314	0.00717462	0.0358084
chrX	120013902	120016594	2693	10.433	10.3552	10.5068	-0.136667	0.007175	0.0358084
chr12	50111640	50112813	1174	5.01423	4.26265	5.50587	-0.704841	0.00718271	0.035841
chr6	2633213	2633512	300	3.4029	3.99218	2.38986	0.865635	0.00718548	0.0358489
chr19	35247552	35250013	2462	7.10488	6.87119	7.30595	-0.333923	0.00719594	0.0358951
chr15	45198588	45199206	619	4.16071	3.31276	4.69121	-0.762067	0.00719812	0.0359001
chr9	128360179	128362648	2470	8.81709	8.96109	8.65711	0.248215	0.00720612	0.035934
chr10	98028312	98030111	1800	8.67	8.50169	8.82072	-0.256281	0.00720766	0.0359358
chr6	10425372	10426401	1030	9.4416	9.55739	9.31569	0.196372	0.00721165	0.0359497
chr11	2695164	2695628	465	5.46454	5.78781	5.04726	0.514843	0.00724234	0.0360967
chr1	7536588	7537669	1082	5.1783	5.56585	4.64678	0.587545	0.00724546	0.0361063
chr20	63173569	63174714	1146	5.5683	5.04363	5.95223	-0.579898	0.00725283	0.0361371
chr7	1185365	1186319	955	4.87144	4.32044	5.2692	-0.599826	0.00725673	0.0361505
chr11	62922042	62922497	456	7.86219	8.03116	7.67078	0.281181	0.00725995	0.0361606
chr6	51474340	51474664	325	6.64995	6.38796	6.87159	-0.366892	0.00727384	0.0362238
chr12	75694	79533	3840	11.2988	11.2134	11.3795	-0.144559	0.00727733	0.0362352
chr5	158985824	158986311	488	4.02368	4.52202	3.25611	0.749524	0.0072788	0.0362365
chr17	50505570	50506808	1239	5.17264	4.6879	5.53484	-0.547282	0.00730379	0.0363549
chr5	112417911	112420581	2671	8.80786	8.66268	8.93975	-0.217075	0.00730706	0.0363632
chr5	154188961	154190756	1796	9.30544	9.41196	9.19043	0.181888	0.00730786	0.0363632
chr5	169787125	169787616	492	4.50696	4.95448	3.85475	0.677647	0.00730993	0.0363646
chrX	87517538	87519177	1640	5.94087	6.24301	5.55822	0.463845	0.00731056	0.0363646
chr14	99601419	99603588	2170	7.58557	7.7567	7.39137	0.293539	0.00731401	0.0363757
chr4	183851279	183853014	1736	5.96578	6.2939	5.54037	0.49676	0.00732313	0.0364151
chr1	236139772	236142386	2615	8.95442	8.82029	9.07713	-0.211613	0.00732442	0.0364155
chr9	116571665	116572421	757	3.92353	4.42033	3.15967	0.726576	0.00733014	0.0364379
chr12	89059082	89059804	723	3.66259	2.60121	4.26744	-0.859824	0.00733292	0.0364457
chr19	1502912	1504606	1695	7.39618	7.59025	7.17188	0.327353	0.00733474	0.0364487
chr16	2340767	2343529	2763	9.12031	9.0114	9.22157	-0.175849	0.00734118	0.0364747
chr12	99983355	99985245	1891	6.13578	5.73307	6.45026	-0.478526	0.00734951	0.0365052
chr2	204295879	204296575	697	6.94399	7.1432	6.71281	0.331794	0.00734973	0.0365052
chr1	9649605	9650129	525	5.97413	5.5982	6.27207	-0.461484	0.00738245	0.0366617
chr4	173501054	173501861	808	9.07688	9.19552	8.94761	0.201156	0.00738698	0.0366781
chr15	67503305	67504465	1161	5.16167	5.58409	4.56184	0.633953	0.00741589	0.0368107
chr3	73511529	73512196	668	3.60637	4.19073	2.60817	0.827738	0.00741612	0.0368107
chr4	80201424	80203493	2070	9.80468	9.70086	9.90153	-0.164878	0.00742756	0.0368575
chr7	151062044	151063161	1118	6.18707	6.43822	5.88277	0.417131	0.00742799	0.0368575
chr5	135832999	135836155	3157	9.82285	9.70268	9.93377	-0.188224	0.00743092	0.0368659
chr4	165327309	165327673	365	4.06672	3.21504	4.59865	-0.746916	0.00744348	0.0369222
chrX	153743114	153743990	877	4.1622	4.72824	3.21754	0.806182	0.00745034	0.0369501
chr5	141915915	141916605	691	4.48259	3.70729	4.98413	-0.711248	0.00745365	0.0369605
chr16	56611262	56611813	552	7.44893	7.6391	7.22982	0.327667	0.00746601	0.0370146
chr13	99971311	99972358	1048	7.59001	7.8156	7.32248	0.367107	0.00746783	0.0370146
chr12	109880602	109881097	496	4.7387	4.11302	5.17367	-0.641807	0.00746826	0.0370146
chr17	28414484	28415335	852	5.20692	4.69923	5.58171	-0.576691	0.00748659	0.0370994
chr1	22267832	22268877	1046	7.44643	7.19671	7.65924	-0.343413	0.00749158	0.037118
chr22	43889505	43892571	3067	11.2067	11.128	11.2812	-0.134911	0.00749686	0.0371381
chr22	37558975	37562168	3194	10.2852	10.3753	10.1891	0.159909	0.0075013	0.0371539
chr15	40763257	40766476	3220	8.57333	8.70485	8.42861	0.235458	0.00750318	0.0371571
chr2	8582978	8584488	1511	7.18444	7.41768	6.90609	0.373172	0.00750722	0.037171
chr2	18788454	18788765	312	4.94604	5.38581	4.31029	0.666776	0.00751647	0.0372107
chr22	20428889	20432085	3197	11.8977	11.9598	11.8328	0.114109	0.0075224	0.0372309
chr20	17875344	17876507	1164	5.15589	5.51226	4.68154	0.562157	0.00752302	0.0372309
chr15	66840762	66843503	2742	9.77518	9.87417	9.6689	0.173415	0.00753099	0.0372643
chr1	203126612	203128756	2145	8.48576	8.64496	8.30678	0.270317	0.00755239	0.037364
chr20	50192871	50195155	2285	9.11914	9.23817	8.98941	0.203948	0.00758741	0.0375276
chr22	46563444	46564702	1259	4.43169	3.65235	4.93491	-0.729298	0.00758795	0.0375276
chr2	136119006	136119772	767	5.04586	4.47449	5.45405	-0.620523	0.00761201	0.0376404
chr12	57619085	57622189	3105	11.6436	11.5857	11.6991	-0.101319	0.0076177	0.0376624
chr22	50479788	50483007	3220	10.6693	10.7447	10.5897	0.131165	0.00762032	0.0376692
chr22	19907205	19907984	780	4.78638	4.16935	5.21719	-0.621044	0.00762293	0.0376742
chr17	35749525	35750880	1356	6.16309	6.4519	5.80162	0.452311	0.00762385	0.0376742
chr3	189812937	189814677	1741	9.03644	9.30087	8.71241	0.42094	0.00763352	0.0377158
chr10	101062690	101067559	4870	11.2727	11.205	11.3374	-0.114323	0.00764563	0.0377695
chr19	1490739	1492130	1392	7.12802	7.36232	6.84815	0.387624	0.0076487	0.0377766
chr17	39222813	39226139	3327	11.1669	11.1062	11.2251	-0.105209	0.00764958	0.0377766
chr1	15383023	15385415	2393	6.94685	7.22024	6.60925	0.448077	0.00765693	0.0378067
chr1	27031349	27032108	760	4.23087	4.75407	3.40171	0.7582	0.0076679	0.0378547
chr15	75780990	75781369	380	3.92191	3.09765	4.44319	-0.747328	0.00766968	0.0378573
chr11	2144278	2147725	3448	12.3623	12.3153	12.4077	-0.0868163	0.00767663	0.0378854
chr5	143794277	143794800	524	2.99858	1.41992	3.73428	-1.03279	0.00768962	0.0379433
chr20	51541465	51543648	2184	8.05591	7.87416	8.2173	-0.267587	0.00770758	0.0380256
chr6	30357725	30358349	625	6.82413	6.5671	7.04221	-0.353308	0.00771104	0.0380365
chr2	38774915	38775391	477	4.00926	3.22749	4.51348	-0.728905	0.00771459	0.0380478
chr2	106799609	106801002	1394	5.975	6.32682	5.50872	0.544509	0.00772352	0.0380856
chr3	138863082	138864171	1090	5.6002	5.91334	5.19969	0.495832	0.00772638	0.0380934
chr9	126563246	126564701	1456	6.52945	6.143	6.83395	-0.466086	0.00773182	0.038114
chr11	67989949	67992367	2419	10.6712	10.7376	10.6017	0.120309	0.00773353	0.038114
chr10	69576082	69580095	4014	12.1626	12.0904	12.2314	-0.125143	0.00773433	0.038114
chr1	227920954	227921510	557	5.26567	4.80372	5.61502	-0.544378	0.0077411	0.0381411
chr17	8893740	8894551	812	4.73184	5.14667	4.14728	0.626594	0.00774714	0.0381646
chr8	2000326	2001267	942	5.1438	5.51613	4.64064	0.556432	0.00776152	0.0382286
chr3	118477700	118477977	278	2.31262	3.11831	0.324209	1.1176	0.00776266	0.0382286
chr10	13438860	13440715	1856	7.68173	7.86144	7.4764	0.301872	0.00777341	0.0382752
chr8	143218170	143218419	250	3.66054	4.24073	2.67476	0.81219	0.00778921	0.0383468
chr1	1291404	1292062	659	4.23814	4.75752	3.41867	0.765291	0.00779488	0.0383684
chr3	147396047	147398639	2593	8.94112	8.77534	9.0898	-0.252992	0.00781234	0.0384481
chr17	42530960	42532083	1124	4.47107	4.94679	3.7565	0.682548	0.00781643	0.038462
chr10	112831881	112833475	1595	5.99757	6.31854	5.58413	0.484231	0.00782901	0.0385175
chr18	22362610	22364243	1634	5.28441	4.78922	5.65237	-0.552188	0.00783116	0.0385218
chrX	24662442	24662933	492	3.72099	4.29753	2.74595	0.846755	0.00784741	0.0385955
chr16	57906306	57906810	505	3.91674	3.05043	4.45424	-0.778248	0.00785095	0.0386066
chr7	152543732	152545154	1423	5.16498	5.60959	4.51899	0.666987	0.00785224	0.0386066
chr6	93469768	93470324	557	3.17902	3.81938	1.9988	0.885178	0.00785617	0.0386197
chr10	69553213	69553894	682	4.95971	4.44857	5.33637	-0.577662	0.00785819	0.0386233
chr6	158348640	158350089	1450	4.80315	5.19934	4.25515	0.601086	0.00787361	0.0386928
chr1	121097587	121098989	1403	6.18594	6.47545	5.82335	0.460256	0.0078778	0.0387071
chr6	135182178	135184174	1997	8.70412	8.53798	8.85308	-0.257681	0.00789446	0.0387826
chr1	5992435	5993489	1055	4.67072	4.12406	5.06622	-0.590907	0.0078969	0.0387882
chr5	178383961	178385293	1333	5.50931	5.82523	5.10424	0.498481	0.00793798	0.0389837
chr8	58671627	58672834	1208	4.44662	4.87394	3.83677	0.627378	0.00795978	0.0390843
chr1	26043470	26047466	3997	11.8466	11.7934	11.8979	-0.0960509	0.0079683	0.0391198
chr1	4652727	4656934	4208	11.0936	11.1619	11.022	0.122917	0.0079713	0.0391282
chr9	97501209	97504151	2943	11.7455	11.696	11.7934	-0.0905441	0.00798252	0.0391769
chr15	96699964	96700304	341	4.12119	4.64109	3.30041	0.743421	0.00798799	0.0391973
chr1	154403649	154407509	3861	10.9269	10.8483	11.0014	-0.130767	0.00799556	0.0392281
chr9	95518597	95518909	313	4.50092	3.90325	4.92228	-0.618048	0.00800811	0.0392833
chr14	87257596	87258193	598	3.70494	4.27692	2.74318	0.820463	0.00802212	0.0393456
chr1	204338602	204339372	771	7.45322	7.24811	7.63276	-0.302366	0.00804606	0.0394566
chr8	140949489	140950603	1115	4.58417	5.03402	3.92696	0.665019	0.00805111	0.0394749
chr1	58783975	58787158	3184	9.11819	8.9952	9.23151	-0.195215	0.00806087	0.0395164
chr4	4871243	4874115	2873	11.6723	11.6149	11.7275	-0.102402	0.0080793	0.0395975
chr19	2726710	2728145	1436	7.41452	7.20206	7.59966	-0.306612	0.00808005	0.0395975
chr12	70365153	70367661	2509	7.7851	7.59154	7.95573	-0.281087	0.0080836	0.0396085
chr3	126702796	126703117	322	3.64058	4.19652	2.72431	0.790303	0.00812063	0.0397834
chr3	72255588	72256376	789	4.35637	4.79446	3.72417	0.663802	0.00812519	0.0397993
chr5	51387240	51390550	3311	11.3934	11.3222	11.4612	-0.122895	0.00812888	0.0398109
chr20	62472945	62476833	3889	12.3258	12.3775	12.2721	0.0975368	0.008137	0.0398442
chr18	10445144	10445580	437	3.82585	2.9717	4.35873	-0.761504	0.00814215	0.039863
chr19	38736117	38737661	1545	7.83489	8.00774	7.63846	0.292914	0.00814434	0.0398672
chr9	133606395	133609939	3545	9.38219	9.2641	9.49135	-0.188066	0.0081484	0.0398806
chr17	77720152	77721567	1416	6.85331	7.11597	6.53195	0.405161	0.00816482	0.0399545
chr2	70887514	70889395	1882	10.542	10.4521	10.6267	-0.145801	0.00817556	0.0400005
chr1	33870278	33871048	771	5.18246	5.54434	4.69828	0.573217	0.00817818	0.0400069
chr2	20879787	20880478	692	3.62436	4.18394	2.69793	0.807221	0.00818057	0.040012
chr6	43273854	43276078	2225	9.55471	9.65936	9.44187	0.179095	0.00818587	0.0400304
chr7	130741945	130742350	406	3.93818	3.02298	4.49373	-0.776487	0.00818699	0.0400304
chrX	70275909	70276813	905	3.383	4.00422	2.2684	0.885788	0.00819076	0.0400412
chr2	199603376	199604718	1343	5.84487	6.15001	5.45739	0.471505	0.00819185	0.0400412
chr6	30171532	30173351	1820	8.97102	8.83798	9.09282	-0.210562	0.00819349	0.0400427
chr12	6214758	6215463	706	4.6673	5.06593	4.11461	0.58856	0.00822292	0.0401801
chrX	125391578	125392844	1267	4.24794	4.78862	3.37317	0.76112	0.0082269	0.0401908
chr7	76996978	76999043	2066	6.32206	6.01409	6.57571	-0.396508	0.00822778	0.0401908
chr1	18664638	18665279	642	7.31761	7.52976	7.06879	0.341372	0.00823901	0.0402391
chr5	174729149	174729756	608	9.72411	9.83884	9.59947	0.190594	0.00824445	0.0402592
chr18	498698	501717	3020	10.2319	10.1354	10.3224	-0.155978	0.00825374	0.040298
chr7	31695902	31696227	326	3.0164	3.72898	1.54755	1.01873	0.00825984	0.0403212
chr1	24297700	24298591	892	5.2339	4.65194	5.64744	-0.600141	0.00827735	0.0403987
chr10	104480904	104481464	561	4.28683	4.76439	3.56806	0.682687	0.00827838	0.0403987
chr5	36590624	36590902	279	3.19248	3.86031	1.91078	0.960664	0.00829884	0.040492
chr2	91723564	91724317	754	4.91703	5.29588	4.40183	0.552859	0.00830334	0.040501
chr17	27792678	27794450	1773	6.1471	6.41733	5.8143	0.440404	0.00830369	0.040501
chr2	120865698	120866299	602	4.43424	4.95784	3.60405	0.718438	0.00830474	0.040501
chr7	150003187	150003956	770	4.78136	5.19666	4.19588	0.620195	0.00830737	0.0405045
chr12	10672404	10674395	1992	6.33904	5.97726	6.62805	-0.450993	0.00830813	0.0405045
chrX	104268616	104269427	812	3.93726	3.17399	4.43382	-0.712073	0.00831615	0.0405315
chr12	103197838	103198776	939	4.66166	4.07501	5.07754	-0.604448	0.00831636	0.0405315
chr17	32265049	32265914	866	6.79278	7.06727	6.45349	0.440496	0.00832587	0.0405713
chr3	29757929	29758460	532	5.3236	5.68585	4.83877	0.537637	0.00833074	0.0405884
chr21	9317797	9318568	772	4.7897	5.20124	4.21171	0.585853	0.00833323	0.040594
chr1	37668472	37670451	1980	6.25644	5.9411	6.51506	-0.414571	0.00835491	0.0406931
chr9	137048823	137050314	1492	10.494	10.5625	10.4222	0.12622	0.00836401	0.0407308
chr11	19776520	19777303	784	5.40972	5.76015	4.9459	0.551771	0.00836681	0.0407379
chr10	70282790	70284443	1654	8.96996	8.84465	9.08525	-0.197609	0.00836938	0.0407416
chr6	30391016	30391652	637	3.76967	2.78471	4.34959	-0.805771	0.00837029	0.0407416
chr7	101000011	101000512	502	5.10096	4.59561	5.47448	-0.556105	0.00838092	0.0407868
chr11	72673481	72675528	2048	8.63878	8.50634	8.76009	-0.204425	0.00838939	0.0408214
chr8	138882351	138883315	965	4.74469	5.13414	4.20957	0.58172	0.008394	0.0408373
chr2	121873991	121874410	420	5.1773	5.56966	4.63665	0.588655	0.00839797	0.04085
chr18	14998704	15000896	2193	8.3143	8.46057	8.15151	0.257037	0.00839983	0.0408524
chr2	231528136	231531208	3073	8.89734	9.03039	8.75075	0.222707	0.00841013	0.0408959
chr10	114042839	114046444	3606	11.3551	11.2839	11.4229	-0.122977	0.00842889	0.0409805
chr4	84381548	84382260	713	6.73817	6.47214	6.96271	-0.370574	0.00845449	0.0410984
chrX	40150950	40151650	701	5.91514	6.18918	5.57654	0.442554	0.0084733	0.0411831
chr2	118850238	118850902	665	9.68877	9.58968	9.7815	-0.163749	0.00848479	0.0412324
chr1	36738484	36739072	589	3.3915	2.24597	4.02188	-0.84427	0.00848695	0.0412362
chr16	54283832	54286409	2578	11.4649	11.3911	11.535	-0.125021	0.00849043	0.0412411
chr20	59221371	59223390	2020	5.59051	5.90186	5.19292	0.484163	0.00849069	0.0412411
chr3	124384807	124385053	247	2.73771	3.51724	0.91877	1.01571	0.00849998	0.0412787
chr16	54507469	54508011	543	4.61166	4.01837	5.03085	-0.613365	0.00850118	0.0412787
chr7	126784886	126785398	513	4.40821	4.86587	3.73401	0.688346	0.00850388	0.0412852
chr2	176140576	176141187	612	8.03689	8.21003	7.84009	0.29735	0.00850764	0.0412968
chr2	233331245	233331677	433	5.27094	5.62256	4.805	0.537546	0.008512	0.0413113
chr20	25146380	25149241	2862	7.00066	7.22721	6.73179	0.373379	0.00851808	0.0413342
chr3	189797305	189798156	852	7.72534	7.91442	7.50769	0.306948	0.00852483	0.0413603
chr11	69889573	69891522	1950	7.02291	6.71813	7.27439	-0.40114	0.00853643	0.0414058
chr2	45011330	45014339	3010	11.1075	11.0517	11.1612	-0.100044	0.00853696	0.0414058
chr10	101239642	101240315	674	9.21517	9.32007	9.10203	0.1845	0.00856522	0.0415361
chr7	101706965	101707635	671	3.28492	2.04536	3.94165	-0.90091	0.00856974	0.0415465
chr1	85200181	85202202	2022	6.24809	5.85559	6.55633	-0.466092	0.00857012	0.0415465
chr4	84378219	84378702	484	6.8068	6.52017	7.04581	-0.38519	0.00857337	0.0415517
chr7	155808196	155815044	6849	12.3439	12.2986	12.3879	-0.0838623	0.00857394	0.0415517
chr9	93960309	93961846	1538	10.4655	10.3847	10.542	-0.135063	0.00857941	0.0415715
chr12	100374270	100375819	1550	5.86087	6.17898	5.45216	0.476973	0.00858891	0.0416108
chr19	40633998	40634939	942	4.58329	3.9517	5.02109	-0.622531	0.00859256	0.0416219
chr9	119282825	119284417	1593	5.1	5.46617	4.60807	0.557293	0.00859732	0.0416382
chr19	35672545	35674106	1562	8.46894	8.27407	8.6406	-0.28286	0.00860208	0.0416546
chr20	13207120	13207756	637	6.87685	6.5935	7.11357	-0.383069	0.00861255	0.0416986
chr12	132356437	132357390	954	4.83441	5.2827	4.18054	0.630578	0.00861411	0.0416994
chr8	17799961	17801982	2022	8.93283	9.0715	8.77939	0.224702	0.00861608	0.0417023
chr2	217918553	217920930	2378	6.65196	6.91818	6.32524	0.424724	0.0086224	0.0417262
chr20	45049848	45050350	503	2.6306	3.42047	0.747434	1.05417	0.00863554	0.041783
chr22	17084730	17087563	2834	10.3889	10.28	10.4901	-0.17076	0.00864052	0.0418004
chr21	42439628	42440228	601	3.47597	2.40522	4.08377	-0.824661	0.00865215	0.04185
chr1	22137032	22137755	724	8.56749	8.37636	8.73624	-0.280868	0.00865502	0.0418571
chr1	46542524	46545866	3343	11.5286	11.4618	11.5924	-0.114599	0.00865907	0.04187
chr9	137188580	137188974	395	4.14779	3.2667	4.69083	-0.736936	0.00867886	0.0419589
chr12	54006911	54010751	3841	11.8747	11.8237	11.9239	-0.0922758	0.00868135	0.0419629
chr5	135149508	135150139	632	4.2946	3.48556	4.80985	-0.717158	0.00868246	0.0419629
chr1	12593883	12594139	257	5.25005	5.61082	4.76787	0.530411	0.00869149	0.0419998
chr2	161426484	161428480	1997	10.3479	10.4386	10.2512	0.152493	0.00869705	0.0420199
chr2	111117069	111120612	3544	9.9103	9.80643	10.0072	-0.172099	0.00870424	0.0420458
chr9	127828088	127828786	699	5.2072	5.57408	4.71397	0.55449	0.0087052	0.0420458
chr2	84389889	84390326	438	3.48061	4.05815	2.50265	0.828002	0.00870722	0.0420489
chr7	31697116	31697672	557	4.24333	4.75309	3.44792	0.725964	0.00871067	0.0420588
chr13	106798959	106800003	1045	5.02793	5.42262	4.48282	0.584787	0.00871739	0.0420845
chr16	85898299	85899872	1574	8.65299	8.5067	8.7858	-0.217956	0.00871966	0.0420887
chr10	99231951	99232984	1034	7.66707	7.40948	7.88556	-0.362854	0.00872358	0.0421009
chr6	51496257	51496693	437	5.65109	5.22717	5.97832	-0.501983	0.00872643	0.0421079
chr14	95875947	95878165	2219	7.02581	6.79242	7.22665	-0.330529	0.0087283	0.0421102
chr12	95446482	95446993	512	4.86572	4.30241	5.26981	-0.575947	0.00876204	0.0422662
chr2	130590778	130591103	326	6.16864	6.42457	5.85731	0.403323	0.00877081	0.0423017
chr4	150550920	150552909	1990	6.71229	6.38484	6.97899	-0.422666	0.00879082	0.0423914
chr20	50153753	50154642	890	4.30454	4.79655	3.55208	0.685475	0.0088063	0.0424593
chr2	181677869	181678792	924	9.66976	9.76069	9.5727	0.156319	0.00880816	0.0424615
chr11	14380261	14382088	1828	8.31593	8.16078	8.45601	-0.229842	0.00881899	0.0425069
chr4	95433779	95435163	1385	7.32714	7.56615	7.04053	0.377995	0.00882499	0.042529
chr13	52844547	52848734	4188	11.2191	11.2788	11.1568	0.109371	0.00883113	0.0425504
chr3	143119071	143119775	705	5.21668	5.62144	4.65206	0.591332	0.00883226	0.0425504
chr7	12686737	12686980	244	2.72114	3.41654	1.32775	0.969589	0.00885374	0.0426471
chr7	100569433	100571523	2091	8.00317	8.14411	7.84696	0.240643	0.00885709	0.0426564
chr9	112912396	112913453	1058	3.82284	2.80381	4.41409	-0.822932	0.00885994	0.0426633
chr3	126355668	126356575	908	4.97513	5.42047	4.3276	0.647935	0.00887406	0.0427245
chr2	45006018	45008692	2675	11.6678	11.6106	11.7228	-0.102127	0.0088755	0.0427246
chr2	46499490	46500359	870	5.08567	5.47906	4.54306	0.565953	0.0088796	0.0427375
chr14	51093015	51095365	2351	9.29471	9.43705	9.13678	0.240167	0.00888986	0.0427801
chr16	73191127	73192079	953	4.09643	4.63821	3.21872	0.770228	0.00889562	0.042801
chr10	78202856	78204204	1349	5.01708	5.40838	4.47847	0.597569	0.00891623	0.0428933
chr5	77629293	77631592	2300	11.0607	10.9905	11.1277	-0.120129	0.00891965	0.0429029
chr6	46734380	46736024	1645	7.02556	6.76518	7.24605	-0.345712	0.00893593	0.0429743
chr5	10636918	10638177	1260	5.93066	6.23627	5.54242	0.488581	0.0089424	0.0429906
chr6	31506372	31507409	1038	5.19249	4.67538	5.57237	-0.555199	0.00894324	0.0429906
chr1	179574227	179576335	2109	10.1242	10.0378	10.2057	-0.143395	0.00894359	0.0429906
chr12	57220561	57221390	830	10.6006	10.5168	10.6797	-0.139235	0.0089627	0.0430756
chr7	43516726	43517061	336	3.55308	4.16053	2.48342	0.818828	0.00896883	0.0430982
chr22	22103877	22104357	481	3.25425	3.85583	2.20325	0.849646	0.00897275	0.0431101
chr20	64088520	64089007	488	8.36772	8.21164	8.50856	-0.236268	0.00897445	0.0431114
chr4	54010391	54011323	933	4.16347	3.29553	4.70158	-0.761886	0.00898041	0.0431331
chr1	165353989	165357511	3523	11.8544	11.8003	11.9066	-0.0963439	0.00898998	0.0431723
chr7	155796671	155798117	1447	8.38982	8.53695	8.22597	0.252547	0.00900007	0.0432138
chr2	28393581	28395898	2318	9.00938	9.13402	8.87293	0.212252	0.0090266	0.0433343
chr20	2568686	2569214	529	4.65745	4.02311	5.09655	-0.643278	0.00903075	0.0433473
chr9	91043387	91043642	256	3.11274	1.71194	3.80988	-0.92479	0.00903762	0.0433734
chr5	140985921	140986539	619	3.2345	2.08543	3.86591	-0.843467	0.00904264	0.0433906
chr11	118980338	118980942	605	4.10021	4.56725	3.40525	0.672581	0.00904669	0.0434031
chr22	22185352	22186455	1104	6.52673	6.80384	6.18341	0.429921	0.00906061	0.0434579
chr1	148037994	148039213	1220	5.47684	5.06255	5.79833	-0.502042	0.00906099	0.0434579
chr19	49422426	49426873	4448	11.5641	11.4983	11.6271	-0.115145	0.00906433	0.043467
chr1	15117211	15117809	599	3.54199	2.46564	4.15153	-0.820074	0.00908504	0.0435593
chr1	1427087	1428084	998	5.56899	5.87352	5.18249	0.472176	0.00908692	0.0435614
chr16	19167738	19169940	2203	6.49602	6.72958	6.21721	0.372109	0.00909273	0.0435824
chr21	44697735	44698161	427	5.14548	5.50278	4.6695	0.519894	0.00910441	0.0436178
chr1	110066849	110071726	4878	12.8689	12.8135	12.9223	-0.0985516	0.00910477	0.0436178
chr8	17577423	17577712	290	3.90937	3.09889	4.4252	-0.724285	0.00910514	0.0436178
chr14	95359781	95362820	3040	7.46395	7.66529	7.22988	0.331372	0.00910592	0.0436178
chr7	142323736	142324342	607	4.01214	3.2616	4.50334	-0.687568	0.00911133	0.0436368
chr8	80274323	80274871	549	5.47119	5.03378	5.80638	-0.507285	0.00912023	0.0436684
chr12	55931570	55933716	2147	8.84099	8.70962	8.96139	-0.204806	0.00912124	0.0436684
chr13	52859181	52860827	1647	8.69384	8.51974	8.84917	-0.263894	0.00912228	0.0436684
chr10	23191405	23193379	1975	11.0412	10.972	11.1072	-0.11642	0.00912664	0.0436764
chr2	128381154	128381428	275	4.50204	3.92448	4.91336	-0.607775	0.00912685	0.0436764
chr10	103584095	103585705	1611	7.98988	8.14525	7.81573	0.253065	0.00912928	0.0436811
chr1	1033093	1034615	1523	6.6021	6.84121	6.31534	0.38849	0.00913829	0.0437134
chr10	98644291	98644717	427	3.30565	1.77878	4.0307	-0.946554	0.00913893	0.0437134
chr2	70789434	70791033	1600	10.0379	9.95939	10.1123	-0.131649	0.00914398	0.0437215
chr17	8090949	8091726	778	4.49537	3.8202	4.95348	-0.636731	0.00914548	0.0437215
chr14	99234443	99235225	783	7.5595	7.7311	7.36471	0.289353	0.00914598	0.0437215
chr10	116608597	116610031	1435	6.66469	6.9209	6.35293	0.404508	0.00914776	0.0437215
chr2	222260162	222261089	928	6.91146	6.63613	7.14257	-0.35855	0.00914787	0.0437215
chr13	99439020	99440028	1009	4.72668	4.17771	5.12338	-0.57265	0.0091651	0.0437969
chr13	99741305	99741656	352	3.29926	3.97168	1.99973	0.867536	0.0091727	0.0438263
chr12	45246	46647	1402	5.68844	5.29737	5.99579	-0.460899	0.00917777	0.0438435
chr15	31869082	31870949	1868	6.35416	6.03067	6.61823	-0.412321	0.00919468	0.0439139
chr1	207958248	207960803	2556	10.6036	10.6772	10.5262	0.129138	0.00919598	0.0439139
chr8	53423535	53424400	866	4.63602	5.08813	3.97393	0.625423	0.00919686	0.0439139
chr8	138913585	138915222	1638	6.05528	6.34736	5.68866	0.433258	0.00919899	0.0439171
chr7	41500482	41500793	312	2.90556	3.63981	1.33412	0.991796	0.00920601	0.0439436
chr9	122213907	122214600	694	9.54385	9.4349	9.64516	-0.170082	0.0092156	0.0439824
chr3	27632505	27634212	1708	6.00721	6.26802	5.68862	0.408275	0.00922059	0.0439993
chr7	20797786	20799096	1311	5.49377	5.10083	5.80228	-0.472594	0.00922394	0.0440083
chr9	128130782	128131145	364	3.71999	2.71776	4.3057	-0.78045	0.00922715	0.044011
chr11	134026671	134027227	557	5.23705	4.72694	5.61316	-0.546832	0.00922772	0.044011
chr17	68195171	68199760	4590	12.8492	12.7984	12.8982	-0.0923488	0.00922888	0.044011
chr15	84600396	84601084	689	4.34272	4.8285	3.60492	0.694086	0.009232	0.0440188
chr9	91193170	91195846	2677	6.59164	6.83201	6.30306	0.382667	0.00923724	0.044031
chr17	16745428	16746876	1449	6.8259	6.58553	7.03188	-0.341423	0.00923746	0.044031
chr17	16259726	16260219	494	3.54194	4.10642	2.6017	0.794281	0.00924689	0.0440689
chr19	1746469	1749303	2835	12.0542	12.002	12.1046	-0.0935965	0.00925026	0.0440757
chr3	128607030	128608597	1568	7.52733	7.69378	7.33915	0.277623	0.00925123	0.0440757
chr5	16936053	16938150	2098	7.12802	6.91008	7.31732	-0.313519	0.00926149	0.0441176
chr1	31590623	31591136	514	7.11932	7.33996	6.85874	0.350372	0.00927159	0.0441587
chr8	55030198	55030631	434	3.31206	2.17866	3.93888	-0.853586	0.00928036	0.0441885
chr20	21052286	21052884	599	3.57033	2.68524	4.11486	-0.7545	0.00928077	0.0441885
chr6	28743285	28744393	1109	7.99039	8.19238	7.75545	0.325251	0.0093217	0.0443764
chr12	107302859	107303248	390	4.13759	3.36953	4.63614	-0.705496	0.0093289	0.0444036
chr7	144354052	144355579	1528	7.0887	7.30271	6.83732	0.340624	0.009331	0.0444066
chr15	98421424	98423181	1758	8.15622	8.29657	8.00074	0.231412	0.00933446	0.0444161
chr12	119983108	119983326	219	3.78877	2.92398	4.32569	-0.731509	0.00933879	0.0444297
chr10	83915806	83916580	775	4.9711	5.40953	4.33818	0.60441	0.00934571	0.0444517
chr3	183253057	183253841	785	5.19249	5.53384	4.74449	0.509378	0.00934638	0.0444517
chr4	2843621	2843936	316	3.5839	2.73612	4.11434	-0.731554	0.00935311	0.0444755
chr14	56730158	56731459	1302	6.00726	6.30499	5.63167	0.455672	0.00935434	0.0444755
chr5	132746906	132749535	2630	10.9872	10.9245	11.0472	-0.111255	0.00935718	0.044482
chr18	62344811	62345178	368	3.06182	1.83244	3.71579	-0.871067	0.00938503	0.0446057
chr14	19485335	19485655	321	3.52451	4.1345	2.44671	0.803099	0.00938615	0.0446057
chr2	205682093	205682840	748	8.31214	8.14076	8.4653	-0.252429	0.00941111	0.0447172
chr2	72149248	72150587	1340	9.20064	9.07123	9.3194	-0.194924	0.0094402	0.0448484
chr18	59392200	59393971	1772	7.48046	7.69928	7.22243	0.342597	0.00944868	0.0448816
chr4	148441883	148444770	2888	9.61249	9.50658	9.71116	-0.170627	0.00948858	0.045064
chr21	9354085	9354936	852	4.82562	5.24256	4.23685	0.576457	0.00949436	0.045082
chr12	132214816	132215646	831	5.52987	5.09229	5.86515	-0.496436	0.00949535	0.045082
chr18	12305181	12309325	4145	10.2394	10.315	10.1595	0.133681	0.0094986	0.0450883
chr7	69934352	69934825	474	3.85438	4.43208	2.87596	0.762743	0.00949968	0.0450883
chr10	22251807	22253878	2072	9.9139	9.8325	9.99095	-0.137391	0.00951459	0.045152
chr14	92254704	92255819	1116	6.46982	6.74159	6.13469	0.415684	0.00952501	0.0451943
chr12	49332801	49333436	636	9.34274	9.44131	9.23693	0.169773	0.0095328	0.0452241
chr3	157542606	157543414	809	4.22154	4.70017	3.50031	0.671432	0.00953824	0.0452429
chr15	66096215	66097594	1380	5.31535	5.66033	4.86104	0.522178	0.00954388	0.0452625
chr15	32346636	32347650	1015	9.3779	9.27873	9.47069	-0.162962	0.00954984	0.0452836
chr6	50720642	50721673	1032	8.56634	8.69259	8.42798	0.212318	0.00955205	0.045287
chr3	113532427	113535038	2612	11.2368	11.1642	11.306	-0.125098	0.00955431	0.0452905
chr1	149740122	149740614	493	3.79593	4.33647	2.92152	0.722678	0.00957352	0.0453745
chr12	54085007	54086606	1600	9.73299	9.84293	9.61397	0.189487	0.00957667	0.0453823
chr5	113207364	113207991	628	6.29404	5.97989	6.55187	-0.40296	0.00958343	0.0454072
chr2	131299193	131300437	1245	6.22286	6.47352	5.9193	0.406522	0.00962389	0.0455902
chr4	972061	972954	894	8.35463	8.19573	8.49775	-0.242389	0.00962509	0.0455902
chr17	32179133	32179783	651	3.83168	4.32918	3.06615	0.71864	0.00963502	0.0456301
chr2	131672031	131674219	2189	8.45079	8.57471	8.31522	0.216815	0.00963701	0.0456323
chr5	117105204	117105703	500	4.48744	3.91281	4.89728	-0.586354	0.00964063	0.0456423
chr2	118855535	118855923	389	8.97622	8.82387	9.11401	-0.225819	0.00964431	0.0456525
chr6	134114977	134115840	864	4.52036	5.23429	3.04535	0.943274	0.00968175	0.0458226
chr20	40681981	40685681	3701	11.7701	11.7187	11.8198	-0.0930279	0.00969703	0.0458877
chr2	217839435	217840862	1428	5.97441	6.26496	5.6102	0.452273	0.00972976	0.0460354
chr16	66425388	66429839	4452	11.9164	11.86	11.9707	-0.0991321	0.0097323	0.0460401
chr16	78765355	78766486	1132	5.00471	4.49702	5.3795	-0.556917	0.00973504	0.0460459
chr5	3126623	3127877	1255	6.41782	6.06982	6.69798	-0.430037	0.00973759	0.0460507
chr1	182684041	182684812	772	5.14841	5.5074	4.66941	0.530427	0.00974285	0.0460684
chr8	141465442	141466086	645	4.13729	3.37839	4.63202	-0.693878	0.00974447	0.0460688
chr12	133210229	133210769	541	3.63928	4.20399	2.6984	0.756513	0.00975032	0.0460892
chr16	67518209	67519515	1307	6.06081	5.69773	6.35064	-0.437272	0.00976388	0.0461461
chr5	140344824	140346931	2108	6.66754	6.89514	6.39719	0.356352	0.00977695	0.0462006
chr8	23223867	23226108	2242	9.41586	9.52105	9.3024	0.184383	0.00977865	0.0462014
chr17	65515282	65515766	485	3.48388	4.10522	2.36888	0.822771	0.00980153	0.0463023
chr22	32461079	32461419	341	4.001	3.15669	4.5301	-0.717123	0.00981515	0.0463593
chr9	116687141	116687728	588	3.66594	4.22446	2.74251	0.766942	0.00982296	0.0463889
chr21	8660076	8660852	777	5.13474	5.50052	4.64352	0.535808	0.00982553	0.0463938
chr10	63465479	63465961	483	2.90914	1.42042	3.62606	-0.922579	0.00984723	0.046489
chr20	46171975	46172388	414	6.01385	5.60827	6.33008	-0.484368	0.00985434	0.0465153
chr4	145935654	145936826	1173	5.31548	4.80702	5.69068	-0.540057	0.0098575	0.0465229
chr6	9095685	9096188	504	5.9886	6.26802	5.64173	0.43867	0.00985978	0.0465264
chr2	43636984	43638450	1467	7.10278	6.87406	7.30015	-0.320433	0.00987503	0.0465891
chr3	13656593	13658290	1698	7.02231	7.21528	6.79948	0.317997	0.00987618	0.0465891
chr1	231049374	231049723	350	5.86383	6.19296	5.43671	0.482868	0.0098831	0.0466145
chr17	67995589	67996630	1042	4.74023	5.11894	4.22531	0.548461	0.00988615	0.0466216
chr6	16838049	16838360	312	3.59918	2.54143	4.20289	-0.805924	0.00988836	0.0466247
chr10	49397086	49398444	1359	10.913	10.8466	10.9765	-0.112817	0.00989496	0.0466485
chr6	16761472	16763255	1784	7.09199	6.82851	7.3147	-0.347117	0.00990609	0.0466937
chr5	52419429	52419710	282	2.90915	1.52402	3.6026	-0.895682	0.00991743	0.0467399
chr12	54590791	54591432	642	4.86923	5.29569	4.26114	0.612449	0.00992324	0.0467599
chr1	44587601	44588301	701	5.55892	5.94737	5.02569	0.562607	0.00992684	0.0467696
chr1	45303542	45304073	532	3.68709	2.58084	4.3058	-0.799669	0.00993939	0.0468214
chr1	207963688	207964744	1057	8.17229	8.32453	8.00206	0.259134	0.00995396	0.0468786
chr10	75018202	75019058	857	4.02751	4.56	3.17438	0.733332	0.00995464	0.0468786
chr6	17101424	17102769	1346	7.34432	7.12747	7.53281	-0.305285	0.0099613	0.0469026
chr1	42034516	42036181	1666	6.51391	6.206	6.76752	-0.386279	0.00996871	0.0469302
chr1	39921912	39922640	729	4.81295	5.1886	4.30367	0.549142	0.0099764	0.046959
chr16	67198934	67200820	1887	6.54154	6.80311	6.2218	0.41137	0.00998682	0.0470008
chr2	60531007	60532121	1115	5.78175	6.07107	5.41947	0.455275	0.00999096	0.0470092
chr19	6516119	6517466	1348	5.32919	4.7441	5.74429	-0.574864	0.00999173	0.0470092
chr17	49555121	49555683	563	4.15761	4.63757	3.4333	0.667365	0.0100091	0.0470834
chr6	31815101	31815822	722	3.66756	4.19299	2.83269	0.739841	0.0100165	0.047111
chr8	22230183	22232004	1822	6.95867	7.18691	6.68741	0.353572	0.0100353	0.0471919
chr16	73068847	73069120	274	7.58633	7.75492	7.39541	0.274001	0.0100517	0.0472617
chr10	97140104	97141934	1831	6.29189	6.58692	5.92061	0.455621	0.0100649	0.0473167
chr22	30504888	30506895	2008	7.80854	7.97207	7.62408	0.267654	0.0100796	0.0473784
chr3	134374659	134377529	2871	7.54361	7.72306	7.33862	0.30604	0.0100821	0.0473826
chr5	6572193	6573666	1474	4.86218	4.31492	5.25799	-0.564806	0.0100866	0.0473963
chr19	19261353	19263479	2127	8.0579	7.8891	8.20901	-0.25368	0.0100882	0.0473966
chr12	51025746	51026691	946	4.70832	3.95287	5.2016	-0.664886	0.0101068	0.0474763
chr19	3075180	3076228	1049	5.14071	4.71888	5.4667	-0.488548	0.0101085	0.0474772
chr3	23743248	23744557	1310	8.03534	8.23227	7.80721	0.311179	0.0101141	0.047496
chr7	35971205	35972037	833	3.7823	4.33297	2.88055	0.71697	0.0101244	0.0475346
chr20	37629288	37629963	676	5.27185	4.82087	5.61493	-0.52554	0.0101255	0.0475346
chr9	128366806	128367545	740	6.88993	6.65525	7.09173	-0.322777	0.0101312	0.0475541
chr3	61685343	61686362	1020	4.91153	5.31139	4.35646	0.559084	0.0101419	0.0475966
chr9	33215975	33217752	1778	4.85023	4.29242	5.2515	-0.573717	0.0101616	0.0476787
chr2	227206037	227207199	1163	5.46619	4.95364	5.84361	-0.545746	0.0101625	0.0476787
chr14	36285062	36286124	1063	4.82181	4.22732	5.24159	-0.590002	0.0101666	0.0476904
chr10	53924314	53924657	344	3.1335	3.78403	1.91673	0.863701	0.0101825	0.0477507
chr9	137460536	137462930	2395	8.01603	8.17453	7.83795	0.263992	0.0101826	0.0477507
chr4	1410490	1410655	166	7.94829	8.11082	7.76509	0.276244	0.0102004	0.0478266
chr11	114776330	114776587	258	3.75081	2.92896	4.27114	-0.709955	0.0102151	0.0478882
chr8	60922408	60923246	839	4.11562	4.90901	2.20977	0.986024	0.0102238	0.0479216
chr11	6318863	6320818	1956	8.39451	8.54334	8.22854	0.241238	0.0102284	0.0479357
chr6	168440259	168442496	2238	11.2047	11.1485	11.2588	-0.0990557	0.0102394	0.0479767
chr4	89109425	89111560	2136	7.46858	7.27741	7.63736	-0.278201	0.0102404	0.0479767
chr18	10431902	10432682	781	4.06225	3.29628	4.55994	-0.666398	0.010243	0.0479818
chr7	12210462	12211608	1147	6.14312	5.82301	6.40495	-0.396735	0.0102546	0.0480284
chrX	16948502	16949038	537	4.38596	3.76417	4.81906	-0.613915	0.0102592	0.0480428
chr12	103571523	103571751	229	2.57765	1.06507	3.2997	-0.925697	0.0102705	0.0480808
chr17	36591693	36592247	555	3.52348	2.41225	4.1437	-0.814689	0.0102706	0.0480808
chr11	65553917	65555949	2033	7.74836	7.93091	7.53933	0.302441	0.0102791	0.0481136
chr21	9811376	9812628	1253	8.0062	8.16013	7.83388	0.261856	0.0103033	0.0482191
chr10	26246121	26247258	1138	6.11271	6.43432	5.6982	0.4621	0.0103189	0.0482847
chr6	143745256	143745823	568	3.46915	4.0678	2.42729	0.78844	0.010338	0.0483637
chr2	99597632	99599478	1847	7.72561	7.88244	7.54961	0.266745	0.010339	0.0483637
chr7	69430226	69431224	999	4.76974	5.18379	4.18673	0.611383	0.0103549	0.0484305
chr16	3179822	3184032	4211	11.3565	11.4364	11.2718	0.138815	0.0103575	0.048435
chr17	40140110	40140854	745	3.9827	2.91562	4.58934	-0.783237	0.0103602	0.0484401
chr8	41894891	41898980	4090	10.7254	10.6507	10.7964	-0.123318	0.01038	0.0485252
chr15	69885547	69885920	374	2.58217	0.87702	3.34202	-0.951532	0.0103868	0.0485495
chr22	25178138	25179377	1240	5.04684	5.45728	4.47102	0.598616	0.0104041	0.048623
chr1	17256410	17256715	306	2.97669	1.73572	3.6338	-0.871506	0.0104061	0.0486247
chr4	5019287	5020190	904	5.02187	5.38835	4.52936	0.526278	0.0104307	0.0487322
chr11	67639411	67640452	1042	4.72064	5.18322	4.03561	0.633336	0.0104355	0.0487469
chr14	101629604	101630563	960	4.79738	4.26976	5.18288	-0.554674	0.0104371	0.0487469
chr16	14300904	14303350	2447	6.94082	7.14848	6.69817	0.343794	0.0104564	0.0488295
chr9	135264744	135265142	399	3.53995	4.07678	2.67542	0.743946	0.0104619	0.0488478
chr12	51813691	51816215	2525	8.33556	8.46772	8.19006	0.227057	0.0104777	0.0489138
chr5	114362898	114364353	1456	8.66676	8.80465	8.51428	0.2233	0.0104934	0.0489794
chr4	8831997	8832476	480	5.12749	4.66798	5.47546	-0.508148	0.0105	0.0490025
chr7	44268050	44268330	281	3.1589	1.82471	3.84002	-0.870345	0.0105029	0.0490085
chr14	24135796	24137125	1330	5.3151	5.64616	4.88471	0.502748	0.0105193	0.0490775
chr17	38576981	38580364	3384	10.1101	10.1851	10.031	0.135948	0.0105219	0.0490821
chr11	9758135	9760012	1878	5.68044	6.00071	5.26817	0.489712	0.0105243	0.0490857
chr9	84954227	84955586	1360	4.56793	5.02402	3.89717	0.635517	0.0105289	0.0490994
chr4	88591091	88593538	2448	7.49489	7.28443	7.67853	-0.293713	0.0105312	0.0491026
chr1	107177197	107178126	930	3.73012	4.62393	0.913382	1.00062	0.0105361	0.0491179
chr1	167121123	167122892	1770	8.19592	8.32852	8.0499	0.223777	0.0105382	0.04912
chr16	85835064	85835970	907	4.92615	4.30432	5.35928	-0.598048	0.0105468	0.0491525
chr11	72381460	72382221	762	3.66247	4.20084	2.79385	0.722183	0.0105841	0.049319
chr5	162067038	162068792	1755	5.4698	5.07832	5.77741	-0.462241	0.0105879	0.0493291
chr11	31761030	31762149	1120	3.80763	4.69328	1.09365	1.00813	0.0105908	0.0493348
chr12	63149608	63152307	2700	10.7036	10.6227	10.7803	-0.137256	0.0105992	0.0493661
chr15	98292482	98294417	1936	6.95787	7.15895	6.72415	0.319507	0.0106093	0.0494059
chr9	119556174	119556428	255	2.87283	3.58514	1.40518	0.879953	0.0106137	0.0494186
chr1	84476624	84476954	331	4.41222	4.86732	3.74363	0.645194	0.0106219	0.0494489
chr15	100878216	100882320	4105	11.5963	11.6534	11.5369	0.103501	0.0106306	0.0494818
chr2	8837420	8837720	301	2.27263	3.08979	0.202005	0.986904	0.0106349	0.0494944
chr6	8981572	8982185	614	3.7955	4.35233	2.87676	0.736508	0.0106516	0.0495643
chr19	8365896	8366566	671	7.62757	7.44877	7.78663	-0.260639	0.0106541	0.0495683
chr16	3289503	3289954	452	3.31597	3.94415	2.17797	0.814337	0.0106575	0.0495766
chr11	43638807	43639856	1050	4.99762	4.52785	5.35142	-0.528139	0.0106598	0.0495797
chr22	38465798	38466330	533	6.54546	6.78734	6.2547	0.375824	0.010667	0.0496052
chr20	57681129	57682147	1019	5.37763	5.70309	4.95667	0.496187	0.01067	0.0496119
chr16	67428212	67431690	3479	11.4665	11.409	11.5218	-0.0987564	0.0106753	0.0496287
chr16	10616876	10617393	518	4.58886	5.09251	3.80846	0.693826	0.0107006	0.0497384
chr2	241569732	241572166	2435	10.5528	10.6272	10.4742	0.129728	0.0107081	0.0497658
chr10	99532544	99533682	1139	9.7441	9.84034	9.64098	0.166763	0.0107257	0.0498397
chr11	108121378	108122551	1174	4.51569	4.9712	3.84622	0.623715	0.0107389	0.0498937
chr4	4869060	4870522	1463	11.1517	11.0937	11.2075	-0.103533	0.0107467	0.0499223
chr15	66900691	66901428	738	4.04919	4.56396	3.24135	0.697658	0.0107518	0.0499379
chr1	87683605	87684525	921	4.47806	4.96754	3.7316	0.655283	0.0107538	0.0499398
chr12	64780266	64781989	1724	7.5407	7.77349	7.26299	0.361322	0.0107607	0.0499642
chr12	26124563	26125945	1383	8.78305	8.62207	8.92785	-0.246347	0.0107633	0.0499686
chr14	102922056	102924526	2471	11.8597	11.9111	11.8064	0.0940601	0.0107675	0.0499801

### Sheet: 6. GO
R882H V-NPC hyper-DKS									R882H V-NPC hyper-DKS and hypo-DMR
Category	ID	Name	Source	p-value	q-value Bonferroni	Hit Count in Query List	Hit Count in Genome	Hit in Query List	Category	ID	Name	Source	p-value	q-value Bonferroni	Hit Count in Query List	Hit Count in Genome	Hit in Query List
GO: Molecular Function	GO:0022857	transmembrane transporter activity		7.234e-05	0.09838	78	1213	KCNIP1,ABCA7,AQP12B,SLC24A4,GJD3,SLC35D3,SCNN1A,SLC49A3,ABCD1,SLC27A6,AQP2,AQP5,SLC1A3,SLC4A2,SLC5A5,FRMD4A,SLC7A4,KCNIP4,CACNA2D3,GABRA5,GABRG3,SLC66A1L,GJB6,CPLX1,CDH23,SLC46A1,SLC22A7,GJD4,KCNK18,GJA3,GJE1,CACNA1I,ABCG8,ANO4,CACNA1F,CACNA1S,CLIC3,SLC7A7,SLC16A5,SLC16A3,KCNQ4,SLC2A6,SEC61G,SLC39A14,SLC16A8,CDH17,SLC10A4,TRPM2,TMC6,CHRNA4,CHRNA7,CLCA1,UCP1,CNGB1,COX6A2,COX7A1,CLDN4,CACNA2D4,SLC22A16,PIEZO1,KCNG2,KCNC3,KCNH2,KCNJ1,SLC27A1,ATP2C2,TMC8,KCNMA1,KCNQ1,SLC38A11,SLC52A2,SLC22A20P,SLC17A6,KCNE3,RHBG,MFSD2B,SLC4A10,SLC47A1	GO: Molecular Function	GO:0015267	channel activity		9.136e-06	0.009903	33	533	TMC6,TRPM2,AQP12B,CLCA1,GJD3,SCNN1A,TRPM8,CLDN4,AQP2,CACNA2D4,PIEZO2,KCNK5,KCNIP4,CACNA2D3,GJD4,KCNG2,GJA3,GJE1,KCNC3,KCNG1,KCNJ1,KCNJ12,KCNMA1,KCNS1,CACNA1I,SLC17A6,ANO4,RHBG,CLIC3,GRID2,GRIN1,GRIN2D,KCNQ4
GO: Molecular Function	GO:0030546	signaling receptor activator activity		7.389e-05	0.1005	43	558	IL17D,SEMA3A,WNT16,GPNMB,CXCL5,SHH,DKK1,CSPG5,TNFSF14,AVP,SPP1,IL17C,NBL1,FGF18,FGF17,NODAL,CMTM2,C1QTNF9B,GRN,TGFB2,GREM2,OXT,CD70,TRH,PDGFA,PDGFB,PF4,PF4V1,TAC4,WNT3,WNT7B,WNT2B,NLRP6,CSF1,SEMA3E,INHBA,INHBB,JAG2,ERFE,SEMA3B,KLK1,CGB7,LEP	GO: Molecular Function	GO:0022803	passive transmembrane transporter activity		9.496e-06	0.01029	33	534	TMC6,TRPM2,AQP12B,CLCA1,GJD3,SCNN1A,TRPM8,CLDN4,AQP2,CACNA2D4,PIEZO2,KCNK5,KCNIP4,CACNA2D3,GJD4,KCNG2,GJA3,GJE1,KCNC3,KCNG1,KCNJ1,KCNJ12,KCNMA1,KCNS1,CACNA1I,SLC17A6,ANO4,RHBG,CLIC3,GRID2,GRIN1,GRIN2D,KCNQ4
GO: Molecular Function	GO:0005215	transporter activity		7.418e-05	0.1009	84	1332	KCNIP1,ABCA7,AQP12B,SLC24A4,GJD3,SLC35D3,SCNN1A,SLC49A3,ABCD1,SLC27A6,AQP2,AQP5,SLC1A3,SLC4A2,SLC5A5,FRMD4A,SLC7A4,CIDEC,KCNIP4,CACNA2D3,GABRA5,GABRG3,SLC66A1L,GJB6,CPLX1,CDH23,SLC46A1,SLC22A7,GJD4,KCNK18,GJA3,GJE1,TSPO,CACNA1I,ABCG8,ANO4,CACNA1F,CACNA1S,CLIC3,SLC7A7,SLC16A5,SLC16A3,KCNQ4,SLC2A6,SCARB1,SEC61G,SLC39A14,SLC16A8,CDH17,SLC10A4,TRPM2,TMC6,TTPA,CHRNA4,CHRNA7,CLCA1,UCP1,CNGB1,ATG9B,COX6A2,COX7A1,CLDN4,CACNA2D4,SLC22A16,TMEM30B,PIEZO1,KCNG2,KCNC3,KCNH2,KCNJ1,SLC27A1,ATP2C2,TMC8,KCNMA1,KCNQ1,SLC38A11,SLC52A2,SLC22A20P,SLC17A6,KCNE3,RHBG,MFSD2B,SLC4A10,SLC47A1	GO: Molecular Function	GO:0001228	DNA-binding transcription activator activity, RNA polymerase II-specific		8.553e-05	0.09271	32	571	CDX1,NANOG,MECOM,RREB1,ONECUT1,MEIS1,MEOX1,NKX6-3,FOXO3,ARX,POU3F2,SIX1,ZIC3,BCL11B,GLIS1,PROP1,MYBL1,MYF6,MEIS3,NR1I2,NFATC1,GLI2,SATB2,FEZF2,EBF1,RFX4,TFAP2C,CREB3L1,OTX1,OTX2,NR2E1,PAX6
GO: Molecular Function	GO:0005102	signaling receptor binding		7.729e-05	0.1051	105	1756	IL17D,F2RL1,SHC3,STX1B,SEMA3A,ADORA1,ADRA2C,WNT16,ALCAM,GPNMB,FGR,CXCL5,NSMAF,CUL3,SFRP1,VASN,SHH,MST1,BMAL1,DKK1,CSPG5,RASL11B,SNX5,GABRA5,MYO1C,TNFSF14,AVP,SPP1,IL17C,NBL1,FGF18,FGF17,NPFFR2,PPARGC1A,SQSTM1,PLCL2,CFC1,C3,MAP3K7,NODAL,CMTM2,C1QTNF9B,GRB14,GRN,TGFB2,GREM2,TGFBR2,OXT,CD8B2,CD9,P2RY1,NPB,TSPAN4,CD70,MST1L,TNXB,CDH17,HTT,LGI1,TRAF5,TRH,PDGFA,PDGFB,PF4,PF4V1,LRTM2,TAC4,CYTL1,CHRM3,NHERF2,ITGBL1,NGEF,PRMT2,HJV,VWF,WNT3,WNT7B,WNT2B,CSF1,SEMA3E,INHBA,INHBB,SYTL2,EPS8L1,PTGER1,JAG2,JAK2,ERFE,SEMA3B,KLK1,BANK1,AMN,SH2B3,CGB7,LCK,LEP,EFNA1,EFNA2,EFNB1,EFNB2,WFIKKN2,GAB4,EMP2,MRAP2,DMTN	GO: Molecular Function	GO:0022843	voltage-gated monoatomic cation channel activity		9.32e-05	0.101	14	157	CACNA2D4,KCNK5,CACNA2D3,KCNG2,KCNC3,KCNG1,KCNJ1,KCNJ12,KCNMA1,KCNS1,CACNA1I,GRIN1,GRIN2D,KCNQ4
GO: Molecular Function	GO:0003700	DNA-binding transcription factor activity		0.0001002	0.1362	83	1324	ERG,NANOG,ESRRB,BCL11A,RREB1,FOXI3,MEIS1,MEOX1,EOMES,NKX6-3,SALL1,FOXO3,SIX1,MSX2,BMAL1,DMRT2,SNAI2,HES4,FOXP1,TCFL5,MXI1,MYBL1,MYCL,FOXR1,MYF6,SPIB,ZNF423,GFI1,PRDM1,NR1I2,BHLHA15,ZNF648,GLI2,LHX5,ZNF782,ZNF704,PCBP3,TCF20,SOX30,BHLHA9,GSX2,TFAP2C,CREB3L1,ZNF716,OTX2,ZSCAN10,PAX7,CDX1,HNF4G,ONECUT1,TFCP2L1,DMRT3,ZNF296,VDR,TBX4,ZSCAN5A,WT1,POU3F2,POU5F1,GATA5,IRX6,IRX1,ZIC3,CTCFL,BCL11B,ZIC5,NKX1-1,GLIS1,PROP1,PROX1,SCX,IRX4,HSF5,ZSCAN2,DLX4,ZNF649,FEZF2,AFF3,EBF1,BCL6B,HEYL,ELF4,EMX1	GO: Molecular Function	GO:0001216	DNA-binding transcription activator activity		0.0001005	0.109	32	576	CDX1,NANOG,MECOM,RREB1,ONECUT1,MEIS1,MEOX1,NKX6-3,FOXO3,ARX,POU3F2,SIX1,ZIC3,BCL11B,GLIS1,PROP1,MYBL1,MYF6,MEIS3,NR1I2,NFATC1,GLI2,SATB2,FEZF2,EBF1,RFX4,TFAP2C,CREB3L1,OTX1,OTX2,NR2E1,PAX6
GO: Molecular Function	GO:0048018	receptor ligand activity		0.0001008	0.137	42	548	IL17D,SEMA3A,WNT16,GPNMB,CXCL5,SHH,DKK1,CSPG5,TNFSF14,AVP,SPP1,IL17C,NBL1,FGF18,FGF17,NODAL,CMTM2,C1QTNF9B,GRN,TGFB2,GREM2,OXT,CD70,TRH,PDGFA,PDGFB,PF4,PF4V1,TAC4,WNT3,WNT7B,WNT2B,CSF1,SEMA3E,INHBA,INHBB,JAG2,ERFE,SEMA3B,KLK1,CGB7,LEP	GO: Molecular Function	GO:0000981	DNA-binding transcription factor activity, RNA polymerase II-specific		0.0001662	0.1802	56	1261	CDX1,NANOG,MECOM,IKZF1,RREB1,FOXI3,ONECUT1,MEIS1,MEOX1,EOMES,NKX6-3,SALL1,DMRT3,FOXO3,DEAF1,ARX,POU3F2,POU3F4,SIX1,ZIC3,BCL11B,ZIC5,DBX1,SNAI2,NKX1-1,NEUROG2,ST18,GLIS1,MXI1,PROP1,MYBL1,PROX1,MYF6,MEIS3,GFI1,SP8,NR1I2,NFATC1,ZNF648,GLI2,SATB2,FEZF2,BHLHA9,GSX2,HES3,EBF1,RFX4,TFAP2C,CREB3L1,NR2F1,BCL6B,OTX1,OTX2,NR2E1,PAX2,PAX6
GO: Molecular Function	GO:0015267	channel activity		0.0001123	0.1527	41	533	KCNIP1,AQP12B,SLC24A4,GJD3,SCNN1A,AQP2,AQP5,KCNIP4,CACNA2D3,GABRA5,GABRG3,GJB6,GJD4,KCNK18,GJA3,GJE1,CACNA1I,ANO4,CACNA1F,CACNA1S,CLIC3,KCNQ4,TRPM2,TMC6,CHRNA4,CHRNA7,CLCA1,CNGB1,CLDN4,CACNA2D4,PIEZO1,KCNG2,KCNC3,KCNH2,KCNJ1,TMC8,KCNMA1,KCNQ1,SLC17A6,KCNE3,RHBG	GO: Molecular Function	GO:0022839	monoatomic ion-gated channel activity		0.0001711	0.1855	22	343	TMC6,TRPM2,SCNN1A,TRPM8,CACNA2D4,PIEZO2,KCNK5,KCNIP4,CACNA2D3,KCNG2,KCNC3,KCNG1,KCNJ1,KCNJ12,KCNMA1,KCNS1,CACNA1I,CLIC3,GRID2,GRIN1,GRIN2D,KCNQ4
GO: Molecular Function	GO:0022803	passive transmembrane transporter activity		0.0001169	0.159	41	534	KCNIP1,AQP12B,SLC24A4,GJD3,SCNN1A,AQP2,AQP5,KCNIP4,CACNA2D3,GABRA5,GABRG3,GJB6,GJD4,KCNK18,GJA3,GJE1,CACNA1I,ANO4,CACNA1F,CACNA1S,CLIC3,KCNQ4,TRPM2,TMC6,CHRNA4,CHRNA7,CLCA1,CNGB1,CLDN4,CACNA2D4,PIEZO1,KCNG2,KCNC3,KCNH2,KCNJ1,TMC8,KCNMA1,KCNQ1,SLC17A6,KCNE3,RHBG	GO: Molecular Function	GO:0005216	monoatomic ion channel activity		0.0001713	0.1857	27	465	TMC6,TRPM2,CLCA1,GJD3,SCNN1A,TRPM8,CLDN4,CACNA2D4,PIEZO2,KCNK5,KCNIP4,CACNA2D3,KCNG2,KCNC3,KCNG1,KCNJ1,KCNJ12,KCNMA1,KCNS1,CACNA1I,SLC17A6,ANO4,CLIC3,GRID2,GRIN1,GRIN2D,KCNQ4
GO: Molecular Function	GO:0030545	signaling receptor regulator activity		0.0001931	0.2627	45	619	IL17D,SEMA3A,WNT16,GPNMB,CXCL5,SHH,DKK1,CSPG5,TNFSF14,AVP,SPP1,IL17C,NBL1,FGF18,FGF17,NODAL,CMTM2,C1QTNF9B,GRN,TGFB2,GREM2,OXT,CD70,TRH,PDGFA,PDGFB,PF4,PF4V1,TAC4,WNT3,WNT7B,WNT2B,NLRP6,CSF1,SEMA3E,INHBA,INHBB,JAG2,ERFE,SEMA3B,KLK1,CGB7,LEP,WFIKKN2,MRAP2	GO: Molecular Function	GO:0003700	DNA-binding transcription factor activity		0.0001811	0.1963	58	1324	CDX1,NANOG,MECOM,IKZF1,RREB1,FOXI3,ONECUT1,MEIS1,MEOX1,EOMES,NKX6-3,SALL1,DMRT3,ZNF296,FOXO3,DEAF1,ARX,POU3F2,POU3F4,SIX1,ZIC3,BCL11B,ZIC5,DBX1,SNAI2,NKX1-1,NEUROG2,ST18,GLIS1,MXI1,PROP1,MYBL1,PROX1,MYF6,MEIS3,GFI1,SP8,NR1I2,NFATC1,ZNF648,GLI2,ZNF649,SATB2,FEZF2,BHLHA9,GSX2,HES3,EBF1,RFX4,TFAP2C,CREB3L1,NR2F1,BCL6B,OTX1,OTX2,NR2E1,PAX2,PAX6
GO: Molecular Function	GO:0001228	DNA-binding transcription activator activity, RNA polymerase II-specific		0.0002445	0.3325	42	571	ERG,NANOG,ESRRB,RREB1,MEIS1,MEOX1,NKX6-3,FOXO3,SIX1,BMAL1,DMRT2,MYBL1,FOXR1,MYF6,SPIB,NR1I2,BHLHA15,GLI2,ZNF782,SOX30,TFAP2C,CREB3L1,OTX2,CDX1,HNF4G,ONECUT1,TFCP2L1,WT1,POU3F2,POU5F1,IRX6,ZIC3,CTCFL,BCL11B,GLIS1,PROP1,SCX,ZSCAN2,FEZF2,EBF1,HEYL,ELF4	GO: Molecular Function	GO:0000977	RNA polymerase II transcription regulatory region sequence-specific DNA binding		0.000199	0.2157	60	1388	CDX1,NANOG,MECOM,IKZF1,RREB1,FOXI3,ONECUT1,MEIS1,MEOX1,EOMES,NKX6-3,SALL1,DMRT3,ZNF296,FOXO3,DEAF1,ARX,AIRE,POU3F2,POU3F4,SIX1,ZIC3,BCL11B,ZIC5,SNAI2,NKX1-1,NEUROG2,ST18,GLIS1,MXI1,PROP1,MYBL1,PROX1,MYF6,MEIS3,BCOR,GFI1,SP8,NR1I2,NFATC1,ZNF648,GLI2,ZNF649,USP3,SATB2,FEZF2,BHLHA9,HES3,EBF1,RFX4,TFAP2C,CREB3L1,NR2F1,BCL6B,OTX1,OTX2,ZNF277,NR2E1,PAX2,PAX6
GO: Molecular Function	GO:0000987	cis-regulatory region sequence-specific DNA binding		0.0002474	0.3365	79	1281	ERG,NANOG,ESRRB,BCL11A,RREB1,FOXI3,MEIS1,MEOX1,EOMES,NKX6-3,SALL1,FOXO3,SIX1,ELL3,MSX2,BMAL1,ELL2,DMRT2,SNAI2,HES4,FOXP1,TCFL5,MXI1,MYBL1,MYCL,MYF6,SPIB,ZNF423,GFI1,PRDM1,NR1I2,BHLHA15,ZNF648,GLI2,ZNF782,ZNF704,SOX30,TFAP2C,CREB3L1,ZNF716,OTX2,ZSCAN10,ZNF277,PAX7,CDX1,HNF4G,ONECUT1,TFCP2L1,DMRT3,ZNF296,VDR,TBX4,ZSCAN5A,WT1,POU3F2,POU5F1,GATA5,IRX6,IRX1,ZIC3,CTCFL,BCL11B,ZIC5,NKX1-1,GLIS1,PROP1,PROX1,SCX,IRX4,HSF5,ZSCAN2,DLX4,ZNF649,DNMT3A,FEZF2,EBF1,HEYL,ELF4,EMX1	GO: Molecular Function	GO:0005244	voltage-gated monoatomic ion channel activity		0.0002164	0.2346	16	212	CACNA2D4,KCNK5,KCNIP4,CACNA2D3,KCNG2,KCNC3,KCNG1,KCNJ1,KCNJ12,KCNMA1,KCNS1,CACNA1I,CLIC3,GRIN1,GRIN2D,KCNQ4
GO: Molecular Function	GO:0001216	DNA-binding transcription activator activity		0.0002936	0.3993	42	576	ERG,NANOG,ESRRB,RREB1,MEIS1,MEOX1,NKX6-3,FOXO3,SIX1,BMAL1,DMRT2,MYBL1,FOXR1,MYF6,SPIB,NR1I2,BHLHA15,GLI2,ZNF782,SOX30,TFAP2C,CREB3L1,OTX2,CDX1,HNF4G,ONECUT1,TFCP2L1,WT1,POU3F2,POU5F1,IRX6,ZIC3,CTCFL,BCL11B,GLIS1,PROP1,SCX,ZSCAN2,FEZF2,EBF1,HEYL,ELF4	GO: Molecular Function	GO:0005102	signaling receptor binding		0.0002215	0.2401	72	1756	TRAF5,PDGFA,TAC4,CYTL1,WLS,F2RL1,FZD1,FZD7,ITGBL1,CLEC11A,WNT16,BAMBI,GPNMB,FGR,LTBP4,HJV,VWF,VASN,WNT2B,NRG2,APOB,MST1,ATP2B2,SEMA3E,SNX5,MYO1C,AVP,TNFSF9,SPP1,NBL1,EPS8L1,PTGER1,FGF18,BDNF,NPFFR2,PTPN2,PPARGC1A,BMP6,CFC1,C3,KDR,UNC93B1,GNAS,KLK1,BANK1,PCSK9,SHANK1,DOCK2,AMN,CMTM2,NTRK2,C1QTNF9B,CGB7,GRIN1,LCK,CBLB,TF,LEP,TGFB2,OXT,CD8B2,NPB,ASXL3,GAB4,CD70,GRIP2,MST1L,EMP2,LY6H,CMTM7,HTT,SMAD6
GO: Molecular Function	GO:0000978	RNA polymerase II cis-regulatory region sequence-specific DNA binding		0.0003629	0.4935	77	1257	ERG,NANOG,ESRRB,BCL11A,RREB1,FOXI3,MEIS1,MEOX1,EOMES,NKX6-3,SALL1,FOXO3,SIX1,MSX2,BMAL1,DMRT2,SNAI2,HES4,FOXP1,TCFL5,MXI1,MYBL1,MYCL,MYF6,SPIB,ZNF423,GFI1,PRDM1,NR1I2,BHLHA15,ZNF648,GLI2,ZNF782,ZNF704,SOX30,TFAP2C,CREB3L1,ZNF716,OTX2,ZSCAN10,ZNF277,PAX7,CDX1,HNF4G,ONECUT1,TFCP2L1,DMRT3,ZNF296,VDR,TBX4,ZSCAN5A,WT1,POU3F2,POU5F1,GATA5,IRX6,IRX1,ZIC3,CTCFL,BCL11B,ZIC5,NKX1-1,GLIS1,PROP1,PROX1,SCX,IRX4,HSF5,ZSCAN2,DLX4,ZNF649,DNMT3A,FEZF2,EBF1,HEYL,ELF4,EMX1	GO: Molecular Function	GO:0022836	gated channel activity		0.0002274	0.2465	22	350	TMC6,TRPM2,SCNN1A,TRPM8,CACNA2D4,PIEZO2,KCNK5,KCNIP4,CACNA2D3,KCNG2,KCNC3,KCNG1,KCNJ1,KCNJ12,KCNMA1,KCNS1,CACNA1I,CLIC3,GRID2,GRIN1,GRIN2D,KCNQ4
GO: Biological Process	GO:0060429	epithelium development		1.205e-12	8.91e-09	144	1998	NANOG,ESRRB,ACTB,MCAM,EXT1,RREB1,FOXI3,F2RL1,MEIS1,MEOX1,EOMES,SEMA3A,NKX6-3,SALL1,WNT16,ALCAM,TAGLN2,ALDH1A3,MMP9,SEC14L4,ALOX12,SDC4,ALOX15B,ZNF703,DCDC2,SFRP1,PSD2,SH3GL3,CXXC5,SHH,AIRE,DZIP1,MAB21L2,SIPA1,SIX1,RHOB,MST1,MSX2,BMAL1,DKK1,DMRT2,TRIM32,SNAI2,DCHS1,FOXP1,SDCBP2,MYCL,CAPN12,MYF6,MYH11,MYO7A,CDH23,GCK,GFI1,FGF18,PRDM1,PPARGC1A,BHLHA15,GLI2,CFC1,ADAMTS16,ASTN2,C3,MAP3K7,NODAL,BTRC,TFAP2C,TGFB2,TGFBR2,OTX2,NOM1,FZD10,MST1L,PAX7,CSMD1,PCDH8,HTT,CDX1,PDGFA,PDGFB,PLXNB2,ONECUT1,TFCP2L1,HPN,CTAGE1,CNPY1,PLEC,PLXNA2,VDR,HJV,TBX4,WNT3,WNT7B,WNT2B,WT1,POU3F2,POU5F1,CLDN4,GATA5,IRX1,ZFP36,ZIC3,CRYGD,CELSR1,BCL11B,CSF1,NKD1,WTIP,ZIC5,PPP1R16B,PRKDC,ADAMTSL2,RNF111,SEMA3E,PROX1,CYP1A1,PRSS8,INHBA,SYTL2,SCX,PTGS1,IRX4,JAG2,JAK2,RASIP1,PTPRA,NOTUM,ATP2C2,KCNMA1,KCNQ1,DLX4,HS3ST3B1,HS3ST3A1,DNASE1L2,KRT78,BCL2L10,LFNG,HEYL,RNF220,LATS2,EFNB2,TMEM132E,EMX1,RCN3	GO: Molecular Function	GO:0022832	voltage-gated channel activity		0.0002674	0.2899	16	216	CACNA2D4,KCNK5,KCNIP4,CACNA2D3,KCNG2,KCNC3,KCNG1,KCNJ1,KCNJ12,KCNMA1,KCNS1,CACNA1I,CLIC3,GRIN1,GRIN2D,KCNQ4
GO: Biological Process	GO:0048729	tissue morphogenesis		1.215e-12	8.984e-09	97	1141	ERG,NANOG,ACTB,MCAM,ACTC1,EXT1,RREB1,F2RL1,MEIS1,EOMES,SEMA3A,SALL1,WNT16,ALCAM,ALDH1A3,SEC14L4,ALOX12,SDC4,SFRP1,SH3GL3,CXXC5,SHH,AIRE,DZIP1,MAB21L2,SIX1,RHOB,MST1,MSX2,DKK1,TRIM32,SNAI2,DCHS1,FOXP1,SDCBP2,MYF6,MYH11,GJA3,GLI2,CFC1,ADAMTS16,ASTN2,MAP3K7,NODAL,BTRC,TFAP2C,TGFB2,GREM2,TGFBR2,FZD10,MST1L,PAX7,CSMD1,TNNI3,PCDH8,HTT,PDGFA,PDGFB,ENPP2,PLXNB2,CTAGE1,PLXNA2,VDR,TBX4,WNT3,WNT7B,WNT2B,WT1,POU5F1,CLDN4,GATA5,IRX1,ZIC3,CELSR1,CSF1,NKD1,WTIP,ZIC5,RNF111,SEMA3E,PROX1,INHBA,SYTL2,SCX,JAG2,RASIP1,PTPRA,DLX4,HS3ST3B1,HS3ST3A1,KLK1,CRISPLD2,BCL2L10,HEYL,EFNB1,LATS2,EFNB2	GO: Molecular Function	GO:0000978	RNA polymerase II cis-regulatory region sequence-specific DNA binding		0.0002756	0.2988	55	1257	CDX1,NANOG,MECOM,IKZF1,RREB1,FOXI3,ONECUT1,MEIS1,MEOX1,EOMES,NKX6-3,SALL1,DMRT3,ZNF296,FOXO3,ARX,POU3F2,POU3F4,SIX1,ZIC3,BCL11B,ZIC5,SNAI2,NKX1-1,NEUROG2,ST18,GLIS1,MXI1,PROP1,MYBL1,PROX1,MYF6,MEIS3,GFI1,SP8,NR1I2,NFATC1,ZNF648,GLI2,ZNF649,USP3,SATB2,FEZF2,HES3,EBF1,RFX4,TFAP2C,CREB3L1,NR2F1,OTX1,OTX2,ZNF277,NR2E1,PAX2,PAX6
GO: Biological Process	GO:0009887	animal organ morphogenesis		1.209e-10	8.935e-07	123	1720	ERG,ACTC1,EXT1,MEIS1,FANCC,SEMA3A,SALL1,SLC24A4,WNT16,ALCAM,FGR,ALDH1A3,MMP9,CUL3,FOXO3,ZNF703,DCDC2,SFRP1,CXXC5,SHH,DZIP1,MAB21L2,SIX1,AQP5,SLC4A2,MST1,MSX2,DKK1,TRIM32,SNAI2,DCHS1,MYF6,MYH11,MYO7A,GJB6,CDH23,NBL1,GFI1,FGF18,PCDH17,FGF17,PRDM1,TINAGL1,GJA3,GLI2,CFC1,ADAMTS16,NODAL,BTRC,AGTPBP1,GSX2,GRN,TFAP2C,TGFB2,GREM2,TGFBR2,TH,OTX2,OXTR,KCNQ4,MST1L,PAX7,RFLNA,CSMD1,TNNI3,CDH4,HTT,LGI1,CDX1,DHRS3,PDGFA,PDGFB,DMRT3,HPN,CTAGE1,FSCN2,PLXNA2,VDR,ATG9B,TBX4,WNT3,WNT7B,WNT2B,WT1,POU5F1,GATA5,IRX6,IRX1,ZIC3,CACNA2D4,CELSR1,KLK4,BCL11B,CSF1,NKD1,WTIP,PROP1,PROX1,INHBA,MFRP,SCX,IRX4,JAG2,KCNQ1,DLX4,HS3ST3B1,HS3ST3A1,KLK1,CRISPLD2,SOBP,DYNC2I1,LFNG,GRK1,HEYL,EFNA1,EFNA2,EFNB1,EFNB2,SLC4A10,LTBP3,ELN,EMP2,EMX1	GO: Molecular Function	GO:0001227	DNA-binding transcription repressor activity, RNA polymerase II-specific		0.0004104	0.4448	23	390	NANOG,IKZF1,NKX6-3,SALL1,FOXO3,DEAF1,ARX,SNAI2,ST18,GLIS1,MXI1,PROP1,PROX1,GFI1,NFATC1,FEZF2,HES3,TFAP2C,CREB3L1,NR2F1,BCL6B,NR2E1,PAX6
GO: Biological Process	GO:0002009	morphogenesis of an epithelium		2.871e-10	2.123e-06	81	973	NANOG,ACTB,MCAM,EXT1,RREB1,F2RL1,MEIS1,EOMES,SEMA3A,SALL1,WNT16,ALCAM,ALDH1A3,SEC14L4,ALOX12,SDC4,SFRP1,SH3GL3,CXXC5,SHH,AIRE,DZIP1,MAB21L2,SIX1,RHOB,MST1,MSX2,DKK1,TRIM32,SNAI2,DCHS1,FOXP1,SDCBP2,MYH11,GLI2,CFC1,ADAMTS16,ASTN2,MAP3K7,NODAL,BTRC,TFAP2C,TGFB2,TGFBR2,FZD10,MST1L,CSMD1,PCDH8,HTT,PDGFA,PDGFB,PLXNB2,CTAGE1,VDR,TBX4,WNT7B,WNT2B,WT1,POU5F1,CLDN4,GATA5,IRX1,ZIC3,CELSR1,CSF1,NKD1,WTIP,ZIC5,RNF111,SEMA3E,PROX1,SYTL2,JAG2,RASIP1,PTPRA,DLX4,HS3ST3B1,HS3ST3A1,BCL2L10,LATS2,EFNB2	GO: Molecular Function	GO:0045296	cadherin binding		0.0004274	0.4632	21	342	PKP1,TAGLN2,VASN,SND1,CTNNA2,SNX5,CDH23,EPS8L1,PROM1,BMPR2,PTPRM,KDR,KRT18,CAPG,LARP1,LDHA,CDC42EP1,PDLIM1,EIF5,CDH4,CDH8
GO: Biological Process	GO:0035295	tube development		1.262e-09	9.332e-06	127	1864	ERG,ESRRB,MCAM,EXT1,MEIS1,SEMA3A,SALL1,ALCAM,GPNMB,MMP9,SEC14L4,ALOX12,SDC4,SFRP1,ANPEP,ANXA3,HTATIP2,SH3GL3,CXXC5,SHH,DZIP1,SIX1,AQP2,SLC4A2,RHOB,MST1,MSX2,DKK1,TRIM32,DCHS1,FOXP1,SNX5,MYH11,SPP1,ADGRB1,NBL1,FGF18,PRDM1,TINAGL1,PPARGC1A,GLI2,CFC1,ADAMTS16,C3,MAP3K7,NODAL,BTRC,GPC1,UTS2R,GRN,SH2D2A,TFAP2C,CREB3L1,TGFB2,TGFBR2,OTX2,OXTR,MIR1224,MST1L,TNFAIP2,PAX7,CSMD1,TNNI3,HTT,CDX1,DDAH1,PDGFA,PDGFB,ENPP2,PF4,PF4V1,PLXNB2,ONECUT1,CHRNA7,ARHGAP22,HS6ST1,CTAGE1,CNPY1,PLXNA2,VDR,TBX4,WNT3,WNT7B,WNT2B,WT1,POU5F1,GATA5,IRX1,ZIC3,CELSR1,CSF1,NKD1,WTIP,ZIC5,HSPB6,MIR193A,PPP1R16B,MIR200B,ADAMTSL2,SEMA3E,PROX1,CYP1A1,INHBB,SYTL2,PTGS1,JAG2,JAK2,RASIP1,NOTUM,KCNQ1,DLX4,HS3ST3B1,HS3ST3A1,CRISPLD2,SH2B3,RCAN1,LEP,HEYL,RNF220,EFNA1,EFNB2,RNH1,ILDR1,LTBP3,EMP2,EMX1,RCN3	GO: Molecular Function	GO:0000987	cis-regulatory region sequence-specific DNA binding		0.0004366	0.4733	55	1281	CDX1,NANOG,MECOM,IKZF1,RREB1,FOXI3,ONECUT1,MEIS1,MEOX1,EOMES,NKX6-3,SALL1,DMRT3,ZNF296,FOXO3,ARX,POU3F2,POU3F4,SIX1,ZIC3,BCL11B,ZIC5,SNAI2,NKX1-1,NEUROG2,ST18,GLIS1,MXI1,PROP1,MYBL1,PROX1,MYF6,MEIS3,GFI1,SP8,NR1I2,NFATC1,ZNF648,GLI2,ZNF649,USP3,SATB2,FEZF2,HES3,EBF1,RFX4,TFAP2C,CREB3L1,NR2F1,OTX1,OTX2,ZNF277,NR2E1,PAX2,PAX6
GO: Biological Process	GO:0007423	sensory organ development		2.184e-09	1.615e-05	90	1178	ESRRB,MEIS1,WNT16,ALCAM,ALDH1A3,SDC4,ZNF703,DCDC2,SFRP1,SHH,MAB21L2,SIX1,AQP5,DKK1,DCHS1,SNX5,GABRA5,MYCL,MYO7A,GJB6,CDH23,NBL1,GFI1,FGF18,PCDH17,PRDM1,GJA3,GJE1,BHLHA15,GLI2,CFC1,C3,LHX5,NODAL,AGTPBP1,CACNA1F,CACNA1S,GRN,TFAP2C,TGFB2,TGFBR2,TH,OTX2,KCNQ4,CDH4,HTT,PDGFA,PDGFB,CYTL1,HPN,CTAGE1,FSCN2,PLXNA2,VDR,WNT7B,WNT2B,WT1,CLDN4,IRX6,IRX1,ZIC3,CRYBB3,CRYGD,CACNA2D4,CELSR1,BCL11B,NKD1,CRYGN,CTBP2,PROX1,CYP1A1,INHBA,INHBB,MFRP,IRX4,JAG2,CFD,PTPRA,KCNMA1,KCNQ1,DLX4,SLC17A6,SOBP,LEP,GRK1,EFNA2,EFNB1,EFNB2,TMEM132E,ILDR1	GO: Molecular Function	GO:0001217	DNA-binding transcription repressor activity		0.0004566	0.495	23	393	NANOG,IKZF1,NKX6-3,SALL1,FOXO3,DEAF1,ARX,SNAI2,ST18,GLIS1,MXI1,PROP1,PROX1,GFI1,NFATC1,FEZF2,HES3,TFAP2C,CREB3L1,NR2F1,BCL6B,NR2E1,PAX6
GO: Biological Process	GO:0048646	anatomical structure formation involved in morphogenesis		5.61e-09	4.147e-05	127	1910	ERG,NANOG,ESRRB,MCAM,ACTC1,STYXL2,EXT1,MEIS1,MEOX1,EOMES,SEMA3A,SALL1,MYL9,SLC24A4,WNT16,GPNMB,ALDH1A3,MMP9,MOBP,SDC4,CUL3,SFRP1,ANPEP,ANXA3,HTATIP2,CXXC5,SHH,MAB21L2,SIX1,SLC4A2,RHOB,MSX2,DKK1,DMRT2,SNAI2,DCHS1,MXI1,MYF6,MYH11,TNFSF14,ADGRB1,NBL1,FGF18,FGF17,TINAGL1,GLI2,CFC1,C3,LHX5,MAP3K7,NODAL,AGTPBP1,GPC1,CACNA1S,UTS2R,SOX30,GRN,SH2D2A,TFAP2C,CREB3L1,TGFB2,TGFBR2,OTX2,OXTR,CD9,MIR1224,TNFAIP2,TNNI3,PCDH8,HTT,CDX1,DDAH1,PDGFA,PDGFB,ENPP2,PF4,PF4V1,PLXNB2,CHRNA7,ARHGAP22,HS6ST1,PLEC,PLXNA2,VDR,COL12A1,TBX4,WNT3,WNT7B,WNT2B,WT1,POU5F1,GATA5,IRX6,IRX1,ZIC3,CELSR1,KLK4,NKD1,NKD2,ZIC5,HSPB6,MIR193A,PPP1R16B,MIR200B,PRKDC,RNF111,SEMA3E,PROX1,INHBA,SCX,SMYD2,DES,RASIP1,DLX4,BCL2L10,SH2B3,RCAN1,DUSP2,LEP,LFNG,HEYL,MYOF,EFNA1,LATS2,EFNB2,RNH1,EMP2	GO: Molecular Function	GO:0000976	transcription cis-regulatory region binding		0.0004995	0.5415	62	1499	CDX1,NANOG,MECOM,IKZF1,RREB1,FOXI3,ONECUT1,MEIS1,MEOX1,EOMES,NKX6-3,SALL1,DMRT3,ZNF296,CIITA,FOXO3,DEAF1,ARX,AIRE,POU3F2,POU3F4,SIX1,ZIC3,BCL11B,ZIC5,SNAI2,NKX1-1,NEUROG2,ST18,GLIS1,MXI1,PROP1,MYBL1,PROX1,MYF6,MEIS3,BCOR,GFI1,SP8,NR1I2,NFATC1,ZNF648,GLI2,ZNF649,USP3,SATB2,FEZF2,BHLHA9,HES3,EBF1,RFX4,TFAP2C,CREB3L1,NR2F1,BCL6B,OTX1,OTX2,ZNF277,NR2E1,PAX2,PAX6,SMAD6
GO: Biological Process	GO:0045165	cell fate commitment		5.911e-09	4.37e-05	43	405	NANOG,EXT1,FOXI3,EOMES,NKX6-3,WNT16,SFRP1,SHH,SIX1,DKK1,MYF6,GFI1,FGF18,FGF17,PRDM1,BHLHA15,GLI2,NODAL,GSX2,TFAP2C,TGFB2,OTX2,PAX7,TNXB,ONECUT1,DMRT3,TBX4,WNT3,WNT7B,WNT2B,WT1,POU3F2,POU5F1,GATA5,BCL11B,PRKDC,GLIS1,PROX1,JAG2,DLX4,FEZF2,LATS2,PRDM12	GO: Molecular Function	GO:0001067	transcription regulatory region nucleic acid binding		0.000544	0.5896	62	1504	CDX1,NANOG,MECOM,IKZF1,RREB1,FOXI3,ONECUT1,MEIS1,MEOX1,EOMES,NKX6-3,SALL1,DMRT3,ZNF296,CIITA,FOXO3,DEAF1,ARX,AIRE,POU3F2,POU3F4,SIX1,ZIC3,BCL11B,ZIC5,SNAI2,NKX1-1,NEUROG2,ST18,GLIS1,MXI1,PROP1,MYBL1,PROX1,MYF6,MEIS3,BCOR,GFI1,SP8,NR1I2,NFATC1,ZNF648,GLI2,ZNF649,USP3,SATB2,FEZF2,BHLHA9,HES3,EBF1,RFX4,TFAP2C,CREB3L1,NR2F1,BCL6B,OTX1,OTX2,ZNF277,NR2E1,PAX2,PAX6,SMAD6
GO: Biological Process	GO:0007389	pattern specification process		6.996e-09	5.172e-05	73	900	NANOG,MCAM,EXT1,MEIS1,MEOX1,EOMES,SEMA3A,ALCAM,ZNF703,SFRP1,CXXC5,SHH,DZIP1,SIX1,MSX2,DKK1,DMRT2,DCHS1,HES4,MYF6,NBL1,FGF18,FGF17,PRDM1,DNAAF3,GLI2,CFC1,C3,ROBO3,NODAL,GSX2,GREM2,TGFBR2,OTX2,DAAM2,PAX7,PCDH8,HTT,CDX1,ENPP2,DMRT3,CTAGE1,CNPY1,PLXNA2,VDR,CHRDL2,WNT3,WNT7B,DPCD,WNT2B,WT1,POU5F1,GATA5,IRX1,ZIC3,CELSR1,NKD1,WTIP,PRKDC,PROP1,RNF111,IRX4,NOTUM,TDRD5,BCL2L10,FEZF2,LFNG,HEYL,RNF220,EFNB1,EFNB2,PRDM12,EMX1	GO: Molecular Function	GO:1990837	sequence-specific double-stranded DNA binding		0.0006107	0.662	64	1572	CDX1,NANOG,MECOM,IKZF1,RREB1,FOXI3,ONECUT1,MEIS1,MEOX1,EOMES,NKX6-3,SALL1,DMRT3,ZNF296,CIITA,FOXO3,DEAF1,ARX,AIRE,POU3F2,POU3F4,SIX1,ZIC3,BCL11B,ZIC5,SNAI2,NKX1-1,NEUROG2,ST18,GLIS1,MXI1,PROP1,MYBL1,PROX1,MYF6,MEIS3,BCOR,GFI1,SP8,NR1I2,NFATC1,ZNF648,GLI2,ZNF649,USP3,SATB2,GRWD1,FEZF2,BHLHA9,GSX2,HES3,EBF1,RFX4,TFAP2C,CREB3L1,NR2F1,BCL6B,OTX1,OTX2,ZNF277,NR2E1,PAX2,PAX6,SMAD6
GO: Biological Process	GO:0048598	embryonic morphogenesis		1.507e-08	0.0001114	88	1189	ERG,NANOG,ESRRB,EXT1,MEIS1,EOMES,SALL1,WNT16,ALCAM,ALDH1A3,MMP9,SEC14L4,SDC4,CUL3,ZNF703,DCDC2,SFRP1,CXXC5,SHH,DZIP1,MAB21L2,SIX1,MSX2,DKK1,TRIM32,SDCBP2,MYO7A,GJB6,CDH23,NBL1,GFI1,FGF18,FGF17,PRDM1,TINAGL1,GLI2,CFC1,MAP3K7,NODAL,TFAP2C,TGFB2,GREM2,TGFBR2,TH,OTX2,KCNQ4,PCDH8,HTT,CDX1,ENPP2,PLXNB2,HPN,CTAGE1,PLXNA2,VDR,COL12A1,TBX4,WNT3,WNT7B,WNT2B,POU5F1,CLDN4,GATA5,IRX1,ZIC3,CELSR1,NKD1,WTIP,ZIC5,RNF111,PROX1,INHBA,SCX,JAG2,PTPRA,KCNQ1,DLX4,CRISPLD2,BCL2L10,SOBP,DUSP2,AFF3,DYNC2I1,EFNA1,EFNA2,EFNB1,LATS2,EFNB2	GO: Molecular Function	GO:0022857	transmembrane transporter activity		0.0006492	0.7038	52	1213	TMC6,TRPM2,AQP12B,CLCA1,GJD3,SCNN1A,TRPM8,SLC49A3,COX7A1,CLDN4,AQP2,SLC5A5,CACNA2D4,PIEZO2,SLC22A16,KCNK5,KCNIP4,ATP2B2,CACNA2D3,PSD,SLC22A23,CDH23,SLC46A1,SLC22A7,GJD4,KCNG2,GJA3,GJE1,KCNC3,KCNG1,KCNJ1,SLC27A1,KCNJ12,KCNMA1,KCNS1,CACNA1I,SLC38A11,ABCG8,SLC17A6,ANO4,RHBG,CLIC3,MFSD2B,GRID2,GRIN1,GRIN2D,SLC7A7,LETM1,SLC22A18,SLC16A5,KCNQ4,SLC47A1
GO: Biological Process	GO:0048666	neuron development		1.834e-08	0.0001356	114	1691	ACTB,MCAM,EXT1,BCL11A,NRN1,STX1B,SEMA3A,ARID1B,ALCAM,CXCL5,SDC4,DCDC2,SFRP1,VASN,DOCK10,SHH,BCAN,DZIP1,SIX1,CPNE5,SLC1A3,SCARF1,SPTBN4,DKK1,TRIM32,CSPG5,FOXP1,MYO16,GABRA5,MYO7A,SPP1,SPR,ADGRB1,CDH23,NBL1,GFI1,PCDH17,PRDM1,KANK1,SQSTM1,BHLHA15,GLI2,TSPO,C3,ROBO3,NODAL,CNTN2,AGTPBP1,CACNA1F,NEU4,CAMK2B,GRN,SRCIN1,SYT2,TGFB2,TH,OTX2,GUCY2D,CDH4,TNXB,HTT,LGI1,PDGFB,LRTM2,PLXNB2,CHRNA7,ZNF296,HS6ST1,NGEF,FSCN2,CNGB1,PLXNA2,VDR,COL6A2,COL12A1,WNT3,WNT7B,POU3F2,VWA1,IRX1,TMEM106B,CACNA2D4,BCL11B,CNTNAP2,AUTS2,MIR200B,CTBP2,PRKCQ,CTNND2,SEMA3E,PROX1,LGMN,BRINP1,MFRP,IRX4,TIAM2,JAK2,KCNC3,SEMA3B,KCNMA1,KCNQ1,DLX4,FEZF2,LEP,GRK1,RNF220,EFNA1,EFNA2,EFNB1,EFNB2,TMEM132E,SLC4A10,PRDM12,EMX1	GO: Molecular Function	GO:0005185	neurohypophyseal hormone activity		0.000726	0.787	2	2	AVP,OXT
GO: Biological Process	GO:0048732	gland development		2.566e-08	0.0001897	62	736	EXT1,RREB1,SEMA3A,SALL1,ABCD1,ALDH1A3,ALOX15B,CUL3,ZNF703,SFRP1,SHH,AIRE,DZIP1,SIX1,MST1,MSX2,DKK1,SNAI2,UPB1,FGF18,BHLHA15,GLI2,CFC1,TSPO,NODAL,BTRC,GPC1,GRN,TFAP2C,TGFB2,TGFBR2,OXT,OXTR,MST1L,CSMD1,CDX1,PDGFA,PDGFB,ONECUT1,TFCP2L1,HPN,PKLR,VDR,VWF,WNT3,WNT7B,WNT2B,WT1,POU3F2,GATA5,ZIC3,BCL11B,CSF1,PRKDC,PROP1,PROX1,CYP1A1,INHBB,PTGS1,JAG2,JAK2,ATP2C2	GO: Molecular Function	GO:0033872	[heparan sulfate]-glucosamine 3-sulfotransferase 3 activity		0.000726	0.787	2	2	HS3ST3B1,HS3ST3A1
GO: Biological Process	GO:0022603	regulation of anatomical structure morphogenesis		3.315e-08	0.0002451	90	1247	ERG,BCL11A,RREB1,MEIS1,SEMA3A,SALL1,ALCAM,GPNMB,FGR,MMP9,SEC14L4,ALOX12,SFRP1,ANXA3,HTATIP2,SHH,SIX1,CPNE5,RHOB,DKK1,DMRT2,SNAI2,FOXP1,MYH11,SPP1,MYO10,ADGRB1,FGF18,PPARGC1A,KANK1,C3,NODAL,CNTN2,UTS2R,CAMK2B,GRN,SRCIN1,SYT2,CREB3L1,CDC42EP1,TGFB2,TGFBR2,OTX2,OXTR,P2RY1,MIR1224,CDH4,CDX1,DDAH1,PDGFA,ENPP2,PF4,PF4V1,PLXNB2,CHRNA7,DMRT3,HPN,CTAGE1,NGEF,PLXNA2,WNT3,WNT7B,WNT2B,WT1,POU3F2,POU5F1,CLDN4,GATA5,CELSR1,CSF1,NKD1,WTIP,HSPB6,MIR193A,PPP1R16B,MIR200B,PRKDC,SEMA3E,SCX,TIAM2,SEMA3B,SH2B3,ADCK1,LEP,LFNG,EFNA1,EFNB2,RNH1,EMP2,DMTN	GO: Molecular Function	GO:0043565	sequence-specific DNA binding		0.001017	1	67	1697	CDX1,NANOG,MECOM,IKZF1,RREB1,FOXI3,ONECUT1,MEIS1,MEOX1,EOMES,NKX6-3,SALL1,DMRT3,ZNF296,CIITA,PIF1,FOXO3,DEAF1,ARX,AIRE,POU3F2,POU3F4,SIX1,ZIC3,BCL11B,ZIC5,SNAI2,NKX1-1,NEUROG2,ST18,GLIS1,MXI1,PROP1,MYBL1,PROX1,MYF6,MEIS3,BCOR,GFI1,SP8,PPARGC1A,NR1I2,NFATC1,ZNF648,GLI2,ZNF649,USP3,SATB2,GRWD1,FEZF2,BHLHA9,GSX2,HES3,EBF1,UPF1,RFX4,TFAP2C,CREB3L1,NR2F1,BCL6B,OTX1,OTX2,ZNF277,NR2E1,PAX2,PAX6,SMAD6
GO: Biological Process	GO:0060562	epithelial tube morphogenesis		7.667e-08	0.0005668	52	588	EXT1,MEIS1,SEMA3A,SALL1,ALCAM,ALOX12,SDC4,SFRP1,SH3GL3,CXXC5,SHH,DZIP1,SIX1,RHOB,MST1,MSX2,TRIM32,DCHS1,FOXP1,GLI2,CFC1,ADAMTS16,MAP3K7,NODAL,BTRC,TFAP2C,TGFB2,TGFBR2,MST1L,CSMD1,HTT,PLXNB2,CTAGE1,VDR,WNT2B,WT1,GATA5,IRX1,ZIC3,CELSR1,CSF1,NKD1,WTIP,ZIC5,SEMA3E,PROX1,SYTL2,RASIP1,DLX4,HS3ST3B1,HS3ST3A1,EFNB2	GO: Molecular Function	GO:0005215	transporter activity		0.001086	1	55	1332	TMC6,TRPM2,AQP12B,CLCA1,GJD3,SCNN1A,TRPM8,SLC49A3,COX7A1,APOB,CLDN4,AQP2,SLC5A5,CACNA2D4,PIEZO2,SLC22A16,KCNK5,KCNIP4,ATP2B2,CACNA2D3,PSD,SLC22A23,CDH23,SLC46A1,SLC22A7,GJD4,KCNG2,GJA3,GJE1,KCNC3,KCNG1,KCNJ1,SLC27A1,KCNJ12,TSPO,KCNMA1,KCNS1,CACNA1I,SLC38A11,ABCG8,SLC17A6,ANO4,ATP8B3,RHBG,CLIC3,MFSD2B,GRID2,GRIN1,GRIN2D,SLC7A7,LETM1,SLC22A18,SLC16A5,KCNQ4,SLC47A1
GO: Biological Process	GO:0035239	tube morphogenesis		8.123e-08	0.0006005	101	1483	ERG,MCAM,EXT1,MEIS1,SEMA3A,SALL1,ALCAM,GPNMB,MMP9,SEC14L4,ALOX12,SDC4,SFRP1,ANPEP,ANXA3,HTATIP2,SH3GL3,CXXC5,SHH,DZIP1,SIX1,RHOB,MST1,MSX2,TRIM32,DCHS1,FOXP1,SNX5,MYH11,ADGRB1,NBL1,FGF18,PRDM1,TINAGL1,GLI2,CFC1,ADAMTS16,C3,MAP3K7,NODAL,BTRC,UTS2R,GRN,SH2D2A,TFAP2C,CREB3L1,TGFB2,TGFBR2,OXTR,MIR1224,MST1L,TNFAIP2,CSMD1,TNNI3,HTT,CDX1,DDAH1,PDGFA,PDGFB,ENPP2,PF4,PF4V1,PLXNB2,CHRNA7,ARHGAP22,HS6ST1,CTAGE1,VDR,TBX4,WNT3,WNT7B,WNT2B,WT1,GATA5,IRX1,ZIC3,CELSR1,CSF1,NKD1,WTIP,ZIC5,HSPB6,MIR193A,PPP1R16B,MIR200B,SEMA3E,PROX1,SYTL2,PTGS1,JAK2,RASIP1,DLX4,HS3ST3B1,HS3ST3A1,SH2B3,RCAN1,LEP,EFNA1,EFNB2,RNH1,EMP2	GO: Biological Process	GO:0009887	animal organ morphogenesis		1.401e-11	8.695e-08	92	1720	CDX1,DHRS3,PDGFA,MECOM,IKZF1,ZFPM1,EYA1,WLS,MEIS1,TULP1,FANCC,FZD1,FZD7,SALL1,DMRT3,HPN,PCDH19,WNT16,FSCN2,FGFR2,SMPD3,FGR,ALDH1A3,MMP9,FOXO3,WNT2B,NRG2,POU3F4,DZIP1,MAB21L2,SIX1,CRIP1,ZIC3,MST1,CACNA2D4,BCL11B,SNAI2,ANKRD11,CTNNA2,ATP2B2,PROP1,PROX1,MYF6,MYO7A,CDH23,NBL1,MEIS3,PLXND1,BCOR,GFI1,FGF18,BDNF,PCDH17,TINAGL1,PROM1,GJA3,BMP6,BMPR2,NFATC1,PTPRM,GLI2,CFC1,KDR,GNAS,HS3ST3B1,HS3ST3A1,KLK1,SDK1,SATB2,SOBP,NTRK2,GSX2,TFAP2C,NR2F1,GRK1,TGFB2,OTX1,OTX2,OXTR,KCNQ4,ASXL3,RBPMS2,PAX2,LTBP3,MST1L,PAX6,EMP2,LY6H,TNNI3,CDH4,HTT,SMAD6
GO: Biological Process	GO:0003002	regionalization		1.161e-07	0.0008584	67	856	MCAM,EXT1,MEIS1,MEOX1,EOMES,SEMA3A,ALCAM,ZNF703,SFRP1,CXXC5,SHH,DZIP1,SIX1,MSX2,DKK1,DMRT2,HES4,MYF6,NBL1,FGF18,FGF17,DNAAF3,GLI2,CFC1,C3,ROBO3,NODAL,GSX2,GREM2,TGFBR2,OTX2,DAAM2,PAX7,PCDH8,HTT,CDX1,ENPP2,DMRT3,CTAGE1,CNPY1,PLXNA2,VDR,CHRDL2,WNT3,WNT7B,DPCD,WNT2B,WT1,POU5F1,GATA5,IRX1,ZIC3,CELSR1,NKD1,WTIP,PRKDC,PROP1,NOTUM,TDRD5,BCL2L10,FEZF2,LFNG,HEYL,RNF220,EFNB2,PRDM12,EMX1	GO: Biological Process	GO:0007423	sensory organ development		6.248e-11	3.878e-07	70	1178	PDGFA,IKZF1,CYTL1,EYA1,WLS,MEIS1,TULP1,FZD7,HPN,WNT16,FSCN2,TNFRSF19,FGFR2,ALDH1A3,WNT2B,POU3F4,CLDN4,MAB21L2,SIX1,ZIC3,CRYGD,CACNA2D4,BCL11B,CRYGN,NEUROG2,ATP2B2,SNX5,PROX1,CYP1A1,MYO7A,CDH23,NBL1,MEIS3,PLXND1,BCOR,GFI1,FGF18,BDNF,PCDH17,PROM1,CFD,GJA3,BMP6,BMPR2,SLITRK2,GJE1,PTPRM,GLI2,CFC1,KCNMA1,NAV1,C3,KDR,SDK1,SLC17A6,SOBP,NTRK2,TFAP2C,LEP,GRK1,TGFB2,OTX1,OTX2,TMEM132E,KCNQ4,NR2E1,PAX2,PAX6,CDH4,HTT
GO: Biological Process	GO:0090596	sensory organ morphogenesis		1.758e-07	0.0013	50	570	MEIS1,WNT16,ALCAM,ALDH1A3,ZNF703,DCDC2,SFRP1,SHH,MAB21L2,SIX1,AQP5,MYO7A,GJB6,CDH23,NBL1,GFI1,FGF18,PCDH17,PRDM1,GJA3,GLI2,CFC1,NODAL,AGTPBP1,GRN,TFAP2C,TH,OTX2,KCNQ4,CDH4,PDGFB,HPN,FSCN2,PLXNA2,WNT2B,IRX6,IRX1,ZIC3,CACNA2D4,CELSR1,NKD1,PROX1,MFRP,KCNQ1,DLX4,SOBP,GRK1,EFNA2,EFNB1,EFNB2	GO: Biological Process	GO:0090596	sensory organ morphogenesis		3.841e-10	2.384e-06	43	570	IKZF1,EYA1,MEIS1,TULP1,HPN,WNT16,FSCN2,FGFR2,ALDH1A3,WNT2B,POU3F4,MAB21L2,SIX1,ZIC3,CACNA2D4,ATP2B2,PROX1,MYO7A,CDH23,NBL1,PLXND1,BCOR,GFI1,FGF18,BDNF,PCDH17,PROM1,GJA3,PTPRM,GLI2,CFC1,KDR,SDK1,SOBP,NTRK2,TFAP2C,GRK1,OTX1,OTX2,KCNQ4,PAX2,PAX6,CDH4
GO: Biological Process	GO:0048839	inner ear development		2.724e-07	0.002014	37	368	ESRRB,ALDH1A3,SDC4,DCDC2,SHH,SIX1,DCHS1,GABRA5,MYCL,MYO7A,GJB6,CDH23,NBL1,GFI1,GLI2,NODAL,TFAP2C,TGFB2,OTX2,KCNQ4,PDGFA,CYTL1,HPN,VDR,IRX1,CELSR1,PROX1,MFRP,JAG2,KCNMA1,KCNQ1,DLX4,SOBP,LEP,EFNA2,TMEM132E,ILDR1	GO: Biological Process	GO:0045165	cell fate commitment		1.912e-09	1.186e-05	34	405	NANOG,ZFPM1,EYA1,FOXI3,ONECUT1,EOMES,FZD7,NKX6-3,DMRT3,WNT16,FGFR2,WNT2B,ARX,POU3F2,SIX1,BCL11B,DBX1,NEUROG2,GLIS1,PROX1,MYF6,GFI1,FGF18,GLI2,KDR,DRD4,FEZF2,GSX2,TFAP2C,TGFB2,OTX2,NR2E1,PAX2,PAX6
GO: Biological Process	GO:0060485	mesenchyme development		3.014e-07	0.002228	45	497	ERG,CYGB,ACTC1,EXT1,MEOX1,EOMES,SEMA3A,WNT16,ALCAM,ZNF703,SFRP1,VASN,SHH,SIX1,ELL3,MSX2,DKK1,SNAI2,DCHS1,PRDM1,CFC1,NODAL,TFAP2C,TGFB2,TGFBR2,TNXB,HTT,PDGFA,PDGFB,HPN,WNT7B,WT1,GATA5,VWA1,ZIC3,WTIP,ZIC5,SEMA3E,SCX,SEMA3B,MED13,HEYL,EFNA1,EFNB1,EMP2	GO: Biological Process	GO:0030900	forebrain development		4.449e-09	2.761e-05	41	572	CDX1,MECOM,IKZF1,EYA1,WLS,EOMES,SALL1,FGFR2,ALDH1A3,DPCD,WNT2B,ARX,POU3F2,POU3F4,DZIP1,SIX1,ZIC3,BCL11B,ZIC5,MIR200B,MDGA1,NEUROG2,PROP1,SEMA3E,PROX1,GLI2,CFC1,FEZF2,NTRK2,GSX2,GRIN1,RFX4,TFAP2C,NR2F1,OTX1,OTX2,OXTR,NR2E1,PRDM13,PAX6,HTT
GO: Biological Process	GO:0000902	cell morphogenesis		3.87e-07	0.002861	92	1356	ESRRB,ACTB,EXT1,BCL11A,RREB1,NRN1,SEMA3A,ADORA2B,ALCAM,FGR,CUL3,DCDC2,VASN,DOCK10,SHH,BCAN,DZIP1,SIPA1,CPNE5,SLC1A3,SPTBN4,DKK1,CSPG5,FOXP1,MYO16,MYO7A,SPP1,SPR,MYO10,ADGRB1,CDH23,NBL1,PCDH17,KANK1,GJE1,SQSTM1,GLI2,ROBO3,NODAL,CNTN2,CACNA1F,CAMK2B,GRN,SRCIN1,SYT2,CDC42EP1,TGFB2,OTX2,P2RY1,CDH4,CDH17,LGI1,ENPP2,LRTM2,PLXNB2,CHRNA7,TFCP2L1,HPN,NGEF,PLEC,PLXNA2,VDR,COL6A2,WNT3,WNT7B,POU3F2,CLDN4,VWA1,TMEM106B,BCL11B,WTIP,CNTNAP2,AUTS2,MIR200B,PRKCQ,PRKDC,CTNND2,SEMA3E,PROX1,TIAM2,KCNC3,SEMA3B,ESPN,FEZF2,GRK1,EFNA1,EFNA2,EFNB1,LATS2,EFNB2,EMX1,DMTN	GO: Biological Process	GO:0060429	epithelium development		7.057e-09	4.38e-05	94	1998	CDX1,PDGFA,NANOG,MECOM,ZFPM1,EYA1,RREB1,WLS,FOXI3,PLXNB2,F2RL1,ONECUT1,MEIS1,MEOX1,EOMES,FZD1,FZD7,NKX6-3,SALL1,HPN,PCDH19,WNT16,CNPY1,TNFRSF19,TAGLN2,FGFR2,ALDH1A3,MMP9,SEC14L4,ALOX12,HJV,PSD2,DEAF1,SH3GL3,WNT2B,ARX,AIRE,NRG2,IFITM1,POU3F2,CLDN4,DZIP1,MAB21L2,SIX1,ZIC3,MST1,CRYGD,PPP2R2A,BCL11B,ZIC5,SNAI2,ATP2B2,SEMA3E,PROX1,CAPN12,CYP1A1,MYF6,PRSS8,MYO7A,CDH23,PLXND1,BCOR,PTGS1,GFI1,FGF18,BDNF,PROM1,PPARGC1A,BMP6,BMPR2,NFATC1,GLI2,CFC1,KCNMA1,C3,KDR,GNAS,HS3ST3B1,HS3ST3A1,SATB2,BCL2L10,HES3,PTPRU,TFAP2C,TGFB2,OTX1,OTX2,TMEM132E,PAX2,MST1L,PAX6,PCDH8,HTT,SMAD6
GO: Biological Process	GO:0048880	sensory system development		5.937e-07	0.004389	69	932	MEIS1,SEMA3A,WNT16,ALCAM,ALDH1A3,ZNF703,DCDC2,SFRP1,SHH,MAB21L2,SIX1,AQP5,DKK1,SNX5,MYO7A,CDH23,FGF18,PCDH17,PRDM1,GJA3,GJE1,CFC1,C3,LHX5,NODAL,AGTPBP1,CACNA1F,CACNA1S,GRN,TGFB2,TGFBR2,TH,OTX2,CD9,CDH4,HTT,PDGFB,CTAGE1,FSCN2,PLXNA2,WNT7B,WNT2B,WT1,CLDN4,IRX6,IRX1,CRYBB3,CRYGD,CACNA2D4,BCL11B,NKD1,CRYGN,CTBP2,PROX1,CYP1A1,INHBA,INHBB,MFRP,IRX4,CFD,PTPRA,DLX4,SLC17A6,LEP,GRK1,EFNB1,EFNB2,TMEM132E,ILDR1	GO: Biological Process	GO:0048880	sensory system development		1.079e-08	6.694e-05	55	932	IKZF1,MEIS1,TULP1,FZD7,WNT16,FSCN2,TNFRSF19,FGFR2,ALDH1A3,WNT2B,CLDN4,MAB21L2,SIX1,CRYGD,CACNA2D4,BCL11B,CRYGN,ATP2B2,SNX5,PROX1,CYP1A1,MYO7A,CDH23,MEIS3,PLXND1,BCOR,FGF18,BDNF,PCDH17,PROM1,CFD,GJA3,BMP6,BMPR2,SLITRK2,GJE1,PTPRM,CFC1,NAV1,C3,KDR,SDK1,SLC17A6,NTRK2,LEP,GRK1,TGFB2,OTX1,OTX2,TMEM132E,NR2E1,PAX2,PAX6,CDH4,HTT
GO: Biological Process	GO:0001763	morphogenesis of a branching structure		6.157e-07	0.004552	30	274	EXT1,BCL11A,SEMA3A,SALL1,SFRP1,SHH,SIX1,MSX2,SNAI2,DCHS1,PRDM1,GLI2,ADAMTS16,BTRC,TFAP2C,TGFBR2,CSMD1,PDGFA,PDGFB,VDR,WNT2B,WT1,CELSR1,CSF1,CTNND2,SEMA3E,PROX1,RASIP1,HS3ST3B1,HS3ST3A1	GO: Biological Process	GO:0021953	central nervous system neuron differentiation		4.236e-08	0.0002629	26	290	EOMES,DMRT3,FGFR2,ARX,POU3F4,SPTBN4,BCL11B,DBX1,MDGA1,NEUROG2,ATP2B2,SEMA3E,PROX1,BRINP1,GLI2,DRD4,FEZF2,NTRK2,GSX2,GRID2,TFAP2C,LEP,NR2E1,PRDM13,PAX6,HTT
GO: Biological Process	GO:0035282	segmentation		7.261e-07	0.005368	25	205	MEOX1,SEMA3A,SFRP1,SHH,SIX1,DKK1,DMRT2,MYF6,GLI2,CFC1,NODAL,OTX2,PCDH8,CDX1,PLXNA2,WT1,POU5F1,IRX1,ZIC3,NKD1,PRKDC,TDRD5,BCL2L10,LFNG,EFNB2	GO: Biological Process	GO:0001654	eye development		8.872e-08	0.0005506	49	836	IKZF1,MEIS1,TULP1,WNT16,FSCN2,FGFR2,ALDH1A3,WNT2B,MAB21L2,SIX1,CRYGD,CACNA2D4,BCL11B,CRYGN,ATP2B2,SNX5,PROX1,CYP1A1,MYO7A,MEIS3,PLXND1,BCOR,FGF18,BDNF,PCDH17,PROM1,CFD,GJA3,BMP6,BMPR2,SLITRK2,GJE1,PTPRM,CFC1,NAV1,C3,KDR,SDK1,SLC17A6,NTRK2,LEP,GRK1,TGFB2,OTX1,OTX2,NR2E1,PAX2,PAX6,CDH4
