## Supplementary Data 5-6 for "Tatton-Brown-Rahman Syndrome-associated *DNMT3A* mutations de-repress cortical interneuron differentiation to disrupt neuronal network function" (part 2 of 3)

### Sheet: 6. GO (continued)
R882H V-NPC hyper-DKS									R882H V-NPC hyper-DKS and hypo-DMR
GO: Biological Process	GO:0043583	ear development		8.853e-07	0.006545	38	402	ESRRB,ALDH1A3,SDC4,DCDC2,SHH,SIX1,DCHS1,GABRA5,MYCL,MYO7A,GJB6,CDH23,NBL1,GFI1,GLI2,NODAL,TFAP2C,TGFB2,OTX2,KCNQ4,PDGFA,CYTL1,HPN,VDR,IRX1,ZIC3,CELSR1,PROX1,MFRP,JAG2,KCNMA1,KCNQ1,DLX4,SOBP,LEP,EFNA2,TMEM132E,ILDR1	GO: Biological Process	GO:0150063	visual system development		9.892e-08	0.0006139	49	839	IKZF1,MEIS1,TULP1,WNT16,FSCN2,FGFR2,ALDH1A3,WNT2B,MAB21L2,SIX1,CRYGD,CACNA2D4,BCL11B,CRYGN,ATP2B2,SNX5,PROX1,CYP1A1,MYO7A,MEIS3,PLXND1,BCOR,FGF18,BDNF,PCDH17,PROM1,CFD,GJA3,BMP6,BMPR2,SLITRK2,GJE1,PTPRM,CFC1,NAV1,C3,KDR,SDK1,SLC17A6,NTRK2,LEP,GRK1,TGFB2,OTX1,OTX2,NR2E1,PAX2,PAX6,CDH4
GO: Biological Process	GO:0009611	response to wounding		8.884e-07	0.006568	59	760	ACTB,MCAM,EXT1,RREB1,F2RL1,ADRA2C,MYL9,MMP9,CXCL5,ALOX12,SDC4,SHH,SLC1A3,SCARF1,MSX2,CSPG5,SNAI2,SPP1,MATN4,KANK1,TSPO,C3,NOS2,CNTN2,GP9,GRN,TGFB2,TPSD1,TGFBR2,CD9,P2RY1,SCARB1,ENTPD2,PAX7,PDGFA,PDGFB,PF4,PF4V1,HPN,PLEC,COL12A1,VWF,POU5F1,CLDN4,ZFP36,NLRP6,CELSR1,MIR200B,PRKCQ,CYP1A1,LGMN,INHBA,INHBB,JAK2,SH2B3,MFSD2B,LCK,MYOF,DMTN	GO: Biological Process	GO:0021536	diencephalon development		1.027e-07	0.0006375	18	154	CDX1,EYA1,WLS,SALL1,ARX,POU3F2,DZIP1,SIX1,PROP1,SEMA3E,GLI2,CFC1,FEZF2,OTX1,OTX2,OXTR,PRDM13,PAX6
GO: Biological Process	GO:0022612	gland morphogenesis		9.29e-07	0.006868	24	194	SEMA3A,CUL3,SFRP1,SHH,MST1,MSX2,SNAI2,FGF18,GLI2,BTRC,TFAP2C,TGFB2,TGFBR2,OXTR,MST1L,CSMD1,PDGFA,PDGFB,HPN,VDR,WNT2B,CSF1,PROP1,PROX1	GO: Biological Process	GO:0048663	neuron fate commitment		2.831e-07	0.001757	15	115	EYA1,DMRT3,POU3F2,SIX1,BCL11B,DBX1,PROX1,GLI2,DRD4,FEZF2,GSX2,TFAP2C,TGFB2,OTX2,PAX6
GO: Biological Process	GO:0040011	locomotion		1.442e-06	0.01066	115	1861	MCAM,CYGB,EXT1,RREB1,F2RL1,SEMA3A,ADORA1,ADORA2B,PLA2G6,ALCAM,GPNMB,FGR,MMP9,CXCL5,ALOX12,SDC4,ALOX15B,NSMAF,FOXO3,ZNF703,SFRP1,VASN,ANXA3,KLHL40,CARMIL1,DOCK10,SHH,AIRE,DZIP1,RHOB,MST1,DKK1,GAS2L2,TRIM32,SNAI2,FOXP1,FUT4,MYO1C,TNFSF14,SPP1,ADGRB1,NBL1,FGF18,PCDH17,FGF17,PPARGC1A,KANK1,GLI2,CFC1,C3,ROBO3,MAP3K7,NODAL,CNTN2,CAMK2B,CMTM2,GSX2,GRN,SRCIN1,GRM1,TGFB2,TGFBR2,OTX2,CD9,SCARB1,DAAM2,MST1L,CDH4,TNXB,LGI1,PDGFA,PDGFB,ENPP2,CD300A,TRPM2,PF4,PF4V1,LRTM2,TAC4,PLXNB2,ONECUT1,PLEC,PLXNA2,RHOD,WNT3,WNT7B,WT1,XG,CLDN4,BCL11B,CSF1,NKD1,MIR193A,MIR200B,PRKCQ,MAP2K3,SEMA3E,PROX1,LGMN,INPP5D,JAK2,KCNC3,SEMA3B,RCAN1,FEZF2,EFNA1,EFNA2,EFNB1,EFNB2,LMNA,GAB4,ILDR1,EMP2,DMTN,JPH3	GO: Biological Process	GO:0001503	ossification		2.9e-07	0.0018	37	568	DHRS3,WLS,FZD1,CLEC11A,WNT16,BAMBI,FGFR2,SMPD3,FGR,MMP9,MN1,COL6A1,UXS1,IFITM1,MST1,SND1,SNAI2,GLIS1,LGMN,SPP1,BCOR,FGF18,BMP6,BMPR2,NFATC1,GLI2,GNAS,SATB2,SOST,LEP,CREB3L1,TGFB2,OXT,LMNA,LTBP3,MST1L,SMAD6
GO: Biological Process	GO:0061180	mammary gland epithelium development		1.671e-06	0.01235	15	87	RREB1,ZNF703,MST1,MSX2,GLI2,BTRC,TFAP2C,MST1L,CSMD1,VDR,WNT3,WNT7B,CSF1,JAK2,ATP2C2	GO: Biological Process	GO:0035295	tube development		3.318e-07	0.002059	84	1864	CDX1,PDGFA,ENPP2,MECOM,ZFPM1,EYA1,WLS,PLXNB2,ONECUT1,PLEKHG5,MEIS1,FZD1,SALL1,PCDH19,CNPY1,TNFRSF19,FGFR2,SMPD3,GPNMB,MMP9,SEC14L4,ALOX12,DEAF1,ANPEP,SH3GL3,WNT2B,APOB,DZIP1,SIX1,AQP2,ZIC3,MST1,PPP2R2A,ZIC5,HSPB6,MIR200B,SEMA3E,SNX5,PROX1,CYP1A1,SPP1,NBL1,PLXND1,BCOR,PTGS1,FGF18,BDNF,TINAGL1,PROM1,PPARGC1A,BMPR2,NFATC1,PTPRM,GLI2,CFC1,EMC10,C3,KDR,HS3ST3B1,HS3ST3A1,UTS2R,NTRK2,HES3,TFAP2C,LEP,CREB3L1,NR2F1,TGFB2,OTX1,OTX2,OXTR,RNH1,RBPMS2,MIR1224,NR2E1,PAX2,LTBP3,MST1L,TNFAIP2,PAX6,EMP2,TNNI3,HTT,SMAD6
GO: Biological Process	GO:0048568	embryonic organ development		2.144e-06	0.01585	71	1004	ERG,ESRRB,MEIS1,EOMES,SALL1,WNT16,ALCAM,ALDH1A3,FOXO3,ZNF703,DCDC2,SFRP1,CXXC5,SHH,DZIP1,MAB21L2,SIX1,DKK1,MYO7A,GJB6,CDH23,NBL1,GFI1,FGF18,PRDM1,TINAGL1,GLI2,CFC1,TSPO,NODAL,TFAP2C,TGFB2,TGFBR2,TH,OTX2,KCNQ4,HTT,PDGFA,PDGFB,ENPP2,TTPA,HPN,HS6ST1,CTAGE1,PLXNA2,VDR,HJV,TBX4,WNT7B,GATA5,IRX1,ZIC3,CELSR1,NKD1,WTIP,CNTNAP2,PROX1,PTGS1,JAK2,KCNQ1,DLX4,CRISPLD2,SH2B3,SOBP,DYNC2I1,LFNG,EFNA1,EFNA2,EFNB1,EFNB2,PRDM12	GO: Biological Process	GO:0048854	brain morphogenesis		5.448e-07	0.003381	12	76	FANCC,PCDH19,FOXO3,CTNNA2,PROP1,GLI2,CFC1,GSX2,OTX1,OTX2,OXTR,PAX2
GO: Biological Process	GO:0051094	positive regulation of developmental process		2.233e-06	0.01651	109	1755	ESRRB,ACTB,BCL11A,RREB1,MEIS1,SEMA3A,ARID1B,ADRA2C,SALL1,ADAMTS20,ALCAM,MMP9,SEC14L4,ALOX12,ALOX15B,FOXO3,ZNF703,SFRP1,ANXA3,SH3GL3,SHH,ADGRL1,BCAN,SIX1,CPNE5,ELL3,SLC4A2,SCARF1,SPTBN4,RHOB,MST1,MSX2,BMAL1,DKK1,DMRT2,TRIM32,SNAI2,MYF6,TNFSF14,ADGRB1,NBL1,GFI1,FGF18,FFAR4,PRDM1,PPARGC1A,GLI2,CFC1,TSPO,C3,NODAL,CNTN2,GPC1,UTS2R,CAMK2B,GSX2,GRN,SYT2,TGFB2,TGFBR2,OTX2,OXT,OXTR,MIR1224,MEDAG,MST1L,CDH4,TNXB,DDAH1,PDGFB,ENPP2,PF4,PF4V1,LRTM2,PLXNB2,CHRNA7,PLXNA2,VDR,WNT3,WNT7B,WNT2B,WT1,POU3F2,POU5F1,GATA5,ZFP36,TMEM106B,CSF1,HSPB6,PRKDC,PROX1,INHBA,INPP5D,PIEZO1,BRINP1,SCX,TIAM2,JAK2,PTPRA,FEZF2,RASSF10,LCK,LEP,HEYL,EFNB2,LMNA,GPR68,LTBP3,EMP2	GO: Biological Process	GO:0042472	inner ear morphogenesis		5.841e-07	0.003625	19	191	EYA1,HPN,FGFR2,ALDH1A3,POU3F4,SIX1,ATP2B2,PROX1,MYO7A,CDH23,NBL1,GFI1,GLI2,SOBP,TFAP2C,OTX1,OTX2,KCNQ4,PAX2
GO: Biological Process	GO:0050878	regulation of body fluid levels		2.339e-06	0.01729	41	468	ACTB,EXT1,FOXI3,F2RL1,ADORA1,ADRA2C,MYL9,SCNN1A,ALOX12,SHH,AQP2,AQP5,AVP,C3,GP9,UTS2R,TPSD1,OXT,OXTR,CD9,P2RY1,ENTPD2,PDGFA,PDGFB,PF4,PF4V1,TAC4,CHRM3,HPN,VDR,VWF,NLRP6,PRKCQ,SYTL2,JAK2,KCNMA1,SH2B3,MFSD2B,LCK,EMP2,DMTN	GO: Biological Process	GO:0044057	regulation of system process		6.073e-07	0.003769	46	813	DLGAP2,TAC4,F2RL1,ADORA2B,MYL9,PCDH19,GJD3,FOXO3,ANPEP,SPTBN4,ATP2B2,SNX5,AVP,SPP1,PTGER1,PTGS1,DES,KCNG2,GJA3,BMP6,BMPR2,NFATC1,KCNJ12,TSPO,KCNMA1,GNAS,KLK1,ABCG8,SHANK1,UTS2R,DRD4,GSX2,GRIN1,GRIN2D,LCK,GRM1,TF,LEP,TGFB2,OXT,OXTR,LMNA,GRIP2,EMP2,TNNI3,SMAD6
GO: Biological Process	GO:0032989	cellular anatomical entity morphogenesis		2.535e-06	0.01874	79	1162	ACTB,ACTC1,STYXL2,EXT1,BCL11A,RREB1,NRN1,SEMA3A,MYL9,ALCAM,MOBP,DCDC2,VASN,DOCK10,SHH,BCAN,DZIP1,CPNE5,SPTBN4,CSPG5,FOXP1,MYO16,MYH11,SPP1,ADGRB1,NBL1,PCDH17,KANK1,SQSTM1,GLI2,ROBO3,NODAL,CNTN2,GPC1,CACNA1F,CAMK2B,SOX30,GRN,SRCIN1,SYT2,TGFB2,OTX2,CD9,TNNI3,CDH4,LGI1,ENPP2,LRTM2,PLXNB2,CHRNA7,NGEF,PLEC,PLXNA2,COL6A2,WNT3,WNT7B,POU3F2,VWA1,TMEM106B,BCL11B,CNTNAP2,AUTS2,MIR200B,PRKCQ,CTNND2,SEMA3E,PROX1,SMYD2,TIAM2,DES,KCNC3,SEMA3B,ESPN,FEZF2,EFNA1,EFNA2,EFNB1,EFNB2,EMX1	GO: Biological Process	GO:0051094	positive regulation of developmental process		8.238e-07	0.005112	79	1755	ENPP2,MECOM,IKZF1,RREB1,WLS,PLXNB2,MEIS1,ARID1B,SALL1,CLEC11A,BAMBI,FGFR2,MMP9,SEC14L4,ALOX12,FOXO3,SYT3,SH3GL3,WNT2B,ARX,IFITM1,POU3F2,APOB,SIX1,SCARF1,SPTBN4,MST1,TMEM106B,HSPB6,SNAI2,PLD6,NEUROG2,PROX1,MYF6,TNFSF9,SYT17,NBL1,BRINP1,PLXND1,GFI1,FGF18,BDNF,PROM1,PPARGC1A,BMP6,BMPR2,SLITRK2,GLI2,CFC1,TSPO,EMC10,C3,KDR,GNAS,ADGRL3,SHANK1,UTS2R,FEZF2,NTRK2,GSX2,GRID2,LCK,TF,LEP,TGFB2,OTX2,OXT,OXTR,LMNA,GPR68,MIR1224,NR2E1,PAX2,GRIP2,LTBP3,MST1L,PAX6,EMP2,CDH4
GO: Biological Process	GO:0061138	morphogenesis of a branching epithelium		2.889e-06	0.02136	27	250	EXT1,SEMA3A,SALL1,SFRP1,SHH,SIX1,MSX2,SNAI2,DCHS1,GLI2,ADAMTS16,BTRC,TFAP2C,TGFBR2,CSMD1,PDGFA,PDGFB,VDR,WNT2B,WT1,CELSR1,CSF1,SEMA3E,PROX1,RASIP1,HS3ST3B1,HS3ST3A1	GO: Biological Process	GO:0042471	ear morphogenesis		8.647e-07	0.005366	20	215	EYA1,HPN,FGFR2,ALDH1A3,POU3F4,SIX1,ZIC3,ATP2B2,PROX1,MYO7A,CDH23,NBL1,GFI1,GLI2,SOBP,TFAP2C,OTX1,OTX2,KCNQ4,PAX2
GO: Biological Process	GO:0048663	neuron fate commitment		3.169e-06	0.02343	17	115	SHH,SIX1,BHLHA15,GLI2,GSX2,TFAP2C,TGFB2,OTX2,PAX7,DMRT3,POU3F2,BCL11B,PROX1,JAG2,DLX4,FEZF2,PRDM12	GO: Biological Process	GO:0048592	eye morphogenesis		1.098e-06	0.006814	28	387	IKZF1,MEIS1,TULP1,WNT16,FSCN2,ALDH1A3,WNT2B,MAB21L2,CACNA2D4,PROX1,MYO7A,PLXND1,BCOR,FGF18,BDNF,PCDH17,PROM1,GJA3,PTPRM,CFC1,KDR,SDK1,NTRK2,GRK1,OTX2,PAX2,PAX6,CDH4
GO: Biological Process	GO:0007610	behavior		3.599e-06	0.02661	72	1038	EXT1,ABCA7,SHC3,MEIS1,ADORA1,SLC24A4,AHCY,PLA2G6,ABCD1,ALDH1A3,DCDC2,PSD2,SHH,FUOM,SLC1A3,SPTBN4,DKK1,FOXP1,GABRA5,AVP,CDH23,ZZEF1,GFI1,PCDH17,SQSTM1,TSPO,NOS2,CNTN2,AGTPBP1,UTS2R,GRN,GRM1,TH,OXT,OXTR,P2RY1,NPB,CSMD1,PCDH8,HTT,LGI1,TRH,SLC10A4,CHRNA4,CHRNA7,DMRT3,PLEC,COL6A1,VWA1,PEG13,CELSR1,CNTNAP2,AUTS2,CTNND2,LGMN,BRINP1,PTGDS,CA10,PTGS1,DES,KCNMA1,KCNQ1,DNMT3A,ESPN,LPAR5,RCAN1,FEZF2,SOBP,LEP,SLC4A10,MRAP2,JPH3	GO: Biological Process	GO:0048598	embryonic morphogenesis		1.206e-06	0.007485	59	1189	CDX1,ENPP2,NANOG,MECOM,ZFPM1,EYA1,WLS,PLXNB2,PLEKHG5,MEIS1,EOMES,FZD1,FZD7,SALL1,HPN,PCDH19,WNT16,FGFR2,ALDH1A3,MMP9,SEC14L4,COL12A1,DEAF1,WNT2B,POU3F4,CLDN4,DZIP1,MAB21L2,SIX1,ZIC3,ZIC5,ATP2B2,PROX1,MYO7A,CDH23,NBL1,PLXND1,GFI1,FGF18,TINAGL1,SP8,BMPR2,GLI2,CFC1,GNAS,SATB2,BCL2L10,SOBP,HES3,TFAP2C,TGFB2,OTX1,OTX2,KCNQ4,RBPMS2,PAX2,PAX6,PCDH8,HTT
GO: Biological Process	GO:0140352	export from cell		4.425e-06	0.03271	80	1199	F2RL1,STX1B,ADORA1,ADORA2B,ADRA2C,SLC24A4,PLA2G6,FGR,SDC4,DOC2B,SFRP1,ANXA3,FRMD4A,BMAL1,CSPG5,DCHS1,AVP,SPP1,CPLX1,GCK,FFAR4,KCNK18,TSPO,CACNA1I,EXOC7,NODAL,NOS2,SRCIN1,SYT2,GRM1,CREB3L1,SYCN,TGFB2,OXT,OXTR,P2RY1,TSPAN4,TNFAIP2,HTT,PDE1C,PDE4C,TRH,CD300A,TRPM2,TAC4,CHRM3,CHRNA4,CHRNA7,CTAGE1,VDR,RPH3AL,SELENOM,POU5F1,CBLN4,NKD2,TRIM9,CTBP2,PRKCQ,INHBA,INHBB,SYTL2,MFRP,PTGDS,PTGS1,JAK2,KCNC3,PTPRN2,KCNH2,SLC27A1,EXOC3L4,KCNQ1,KCNE3,LEP,MYOF,GPR68,GAB4,SLC47A1,ILDR1,RCN3,DMTN	GO: Biological Process	GO:0048839	inner ear development		1.308e-06	0.008116	27	368	PDGFA,CYTL1,EYA1,WLS,HPN,FGFR2,ALDH1A3,POU3F4,SIX1,ATP2B2,PROX1,MYO7A,CDH23,NBL1,GFI1,BDNF,GLI2,KCNMA1,SOBP,TFAP2C,LEP,TGFB2,OTX1,OTX2,TMEM132E,KCNQ4,PAX2
GO: Biological Process	GO:0001501	skeletal system development		5.037e-06	0.03724	61	840	EXT1,MEIS1,MEOX1,WNT16,ALCAM,FGR,MMP9,UXS1,SFRP1,SHH,MAB21L2,SIX1,MSX2,DMRT2,SNAI2,DCHS1,FOXP1,RAI1,ARID5A,FGF18,PRDM1,TINAGL1,GLI2,MAP3K7,NODAL,CACNA1S,CHADL,TGFB2,GREM2,TGFBR2,CLEC3B,PAX7,RFLNA,SLC39A14,HTT,CDX1,DHRS3,PDGFA,ENPP2,CYTL1,CTAGE1,VDR,ATG9B,TBX4,CHRDL2,ADAMTS4,WNT7B,WNT2B,VWA1,ZIC3,SCX,SIGLEC15,JAG2,NOTUM,DLX4,CRISPLD2,DYNC2I1,LEP,GPR68,WFIKKN2,LTBP3	GO: Biological Process	GO:0048732	gland development		1.536e-06	0.009533	42	736	CDX1,PDGFA,IKZF1,EYA1,RREB1,WLS,ONECUT1,SALL1,HPN,FGFR2,ALDH1A3,VWF,DEAF1,WNT2B,AIRE,POU3F2,DZIP1,SIX1,CRIP1,ZIC3,MST1,BCL11B,SNAI2,ATP2B2,PROP1,PROX1,CYP1A1,MEIS3,PLXND1,PTGS1,FGF18,GLI2,CFC1,TSPO,PCSK9,TFAP2C,TGFB2,OXT,OXTR,PAX2,MST1L,PAX6
GO: Biological Process	GO:0072359	circulatory system development		5.154e-06	0.03811	118	1974	ERG,SPEG,MCAM,ACTC1,EXT1,MEIS1,EOMES,SEMA3A,SALL1,WNT16,ALCAM,GPNMB,MMP9,SEC14L4,SDC4,CUL3,SFRP1,PSD2,ANPEP,ANXA3,HTATIP2,SH3GL3,CXXC5,SHH,DZIP1,SIX1,RHOB,MSX2,BMAL1,DKK1,SNAI2,DCHS1,FOXP1,SNX5,MYH11,GJB6,ADGRB1,FGF18,PRDM1,TINAGL1,DNAAF3,GJA3,GLI2,CFC1,C3,MAP3K7,NODAL,UTS2R,GRN,SH2D2A,CREB3L1,TGFB2,GREM2,TGFBR2,TH,OXT,OXTR,MIR1224,TNFAIP2,TNNI3,DDAH1,DHRS3,PDGFA,PDGFB,ENPP2,PF4,PF4V1,PLXNB2,CHRM3,CHRNA7,ARHGAP22,HS6ST1,CTAGE1,PLEC,VDR,TBX4,WNT7B,WNT2B,WT1,POU5F1,GATA5,ZIC3,CELSR1,NKD1,WTIP,HSPB6,MIR193A,PPP1R16B,MIR200B,PRKDC,MAP2K3,PROP1,SEMA3E,PROX1,INHBA,PIEZO1,SYTL2,SCX,PTGS1,IRX4,SMYD2,JAK2,RASIP1,CFD,KCNJ1,KCNQ1,KLK1,SH2B3,RCAN1,LEP,HEYL,EFNA1,EFNB2,LMNA,RNH1,LTBP3,ELN,EMP2	GO: Biological Process	GO:0043010	camera-type eye development		1.536e-06	0.009533	42	736	IKZF1,MEIS1,TULP1,WNT16,FGFR2,ALDH1A3,WNT2B,MAB21L2,SIX1,CRYGD,CACNA2D4,BCL11B,CRYGN,ATP2B2,SNX5,PROX1,CYP1A1,BCOR,FGF18,PCDH17,PROM1,CFD,BMPR2,SLITRK2,GJE1,PTPRM,CFC1,NAV1,C3,KDR,SDK1,SLC17A6,NTRK2,LEP,GRK1,TGFB2,OTX1,OTX2,NR2E1,PAX2,PAX6,CDH4
GO: Biological Process	GO:0034330	cell junction organization		5.466e-06	0.04041	67	955	ABHD17A,ACTB,EXT1,F2RL1,SEMA3A,LRFN2,GJD3,SDC4,ZNF703,SFRP1,DOCK10,ADGRL1,BCAN,SIX1,SPTBN4,RHOB,DKK1,SNAI2,SDCBP2,PDZRN3,MYO1C,GJB6,ADGRB1,PCDH17,C3,CNTN2,CACNA1F,CACNA1S,PCDHGC5,CAMK2B,GRN,SRCIN1,TGFB2,OXT,OXTR,CD9,TNS1,CDH4,PCDH8,CDH17,PDGFB,ENPP2,LRTM2,PLXNB2,CHRNA7,ARHGAP22,NGEF,PKP1,PLEC,RHOD,WNT7B,CLDN4,VWA1,CBLN4,CNTNAP2,CTBP2,CTNND2,SEMA3E,LGMN,RASIP1,PTPRA,CLDN23,EFNA1,EFNB1,EFNB2,ILDR1,DMTN	GO: Biological Process	GO:0001708	cell fate specification		1.592e-06	0.009883	18	185	NANOG,EYA1,FOXI3,EOMES,FZD7,DMRT3,POU3F2,SIX1,DBX1,GFI1,FGF18,GLI2,DRD4,GSX2,TFAP2C,OTX2,PAX2,PAX6
GO: Biological Process	GO:0030900	forebrain development		5.803e-06	0.04291	46	572	EXT1,EOMES,SEMA3A,SALL1,ALCAM,ALDH1A3,ANXA3,SHH,BCAN,DZIP1,SIX1,DKK1,FOXP1,GLI2,CFC1,LHX5,EXOC7,NODAL,CNTN2,AGTPBP1,GSX2,TFAP2C,TH,OTX2,OXTR,HTT,CDX1,WNT3,WNT7B,DPCD,WNT2B,POU3F2,ZIC3,BCL11B,ZIC5,RBFOX1,MIR200B,PROP1,SEMA3E,PROX1,INHBA,INHBB,FEZF2,EFNA2,SLC4A10,EMX1	GO: Biological Process	GO:0007417	central nervous system development		1.655e-06	0.01027	74	1637	CDX1,ENPP2,MECOM,IKZF1,EYA1,WLS,PLXNB2,MEIS1,EOMES,FANCC,FZD1,SALL1,DMRT3,JOSD2,PCDH19,CNPY1,TNFRSF19,FGFR2,ALDH1A3,MOBP,FOXO3,DPCD,SH3GL3,WNT2B,ARX,POU3F2,POU3F4,DZIP1,SIX1,ZIC3,SPTBN4,BCL11B,ZIC5,DBX1,MIR200B,CTNNA2,MDGA1,NEUROG2,ATP2B2,PROP1,SEMA3E,PROX1,BRINP1,MEIS3,CA10,GLI2,CFC1,C3,ADGRL3,PCSK9,DRD4,FEZF2,NTRK2,CAPG,GSX2,GRID2,HES3,GRIN1,GRIN2D,SLC7A7,LDHA,C2orf81,RFX4,TFAP2C,LEP,NR2F1,OTX1,OTX2,OXTR,NR2E1,PRDM13,PAX2,PAX6,HTT
GO: Biological Process	GO:0048863	stem cell differentiation		1.323e-05	0.09783	39	468	NANOG,ESRRB,CYGB,EXT1,MEOX1,EOMES,SEMA3A,ADORA2B,WNT16,ALCAM,SFRP1,SHH,SIX1,ELL3,MSX2,SNAI2,PRDM1,TFAP2C,TGFB2,TGFBR2,ZSCAN10,MIR193B,PDGFA,WNT3,WNT7B,POU5F1,VWA1,ZFP36,ZIC3,WTIP,ZIC5,PRKDC,SEMA3E,PHF19,SEMA3B,MED13,SH2B3,EFNB1,LTBP3	GO: Biological Process	GO:0007389	pattern specification process		1.827e-06	0.01134	48	900	CDX1,ENPP2,NANOG,ZFPM1,EYA1,WLS,ADCY2,MEIS1,MEOX1,EOMES,DMRT3,CNPY1,BAMBI,FGFR2,DPCD,WNT2B,IFITM1,DZIP1,SIX1,ZIC3,DBX1,PLD6,PROP1,MYF6,NBL1,MEIS3,BCOR,FGF18,SP8,BMPR2,GLI2,CFC1,C3,SATB2,BCL2L10,FEZF2,GSX2,HES3,PTPRU,RFX4,NR2F1,OTX1,OTX2,PAX2,PAX6,PCDH8,HTT,SMAD6
GO: Biological Process	GO:0044057	regulation of system process		1.458e-05	0.1078	58	813	F2RL1,STX1B,SEMA3A,ADORA1,ADORA2B,ADRA2C,MYL9,GJD3,ABCD1,FOXO3,ANPEP,SPTBN4,FOXP1,SNX5,MYL5,AVP,SPP1,GJA3,TSPO,NOS2,ABCG8,CACNA1S,UTS2R,CAMK2B,GSX2,GRM1,TGFB2,TH,OXT,OXTR,TNNI3,DLGAP2,PDGFB,TAC4,CHRM3,CHRNA4,CHRNA7,VDR,ENPP7,GATA5,WTIP,CNTNAP2,INHBA,INHBB,PTGER1,PTGS1,JAK2,DES,KCNG2,KCNH2,KCNMA1,KCNQ1,KLK1,KCNE3,LCK,LEP,LMNA,EMP2	GO: Biological Process	GO:0043583	ear development		2.307e-06	0.01432	28	402	PDGFA,CYTL1,EYA1,WLS,HPN,FGFR2,ALDH1A3,POU3F4,SIX1,ZIC3,ATP2B2,PROX1,MYO7A,CDH23,NBL1,GFI1,BDNF,GLI2,KCNMA1,SOBP,TFAP2C,LEP,TGFB2,OTX1,OTX2,TMEM132E,KCNQ4,PAX2
GO: Biological Process	GO:0048762	mesenchymal cell differentiation		1.504e-05	0.1112	34	386	ERG,CYGB,EXT1,EOMES,SEMA3A,WNT16,ALCAM,ZNF703,SFRP1,VASN,SHH,SIX1,ELL3,MSX2,SNAI2,PRDM1,TFAP2C,TGFB2,TGFBR2,TNXB,PDGFA,PDGFB,HPN,GATA5,VWA1,WTIP,ZIC5,SEMA3E,SEMA3B,MED13,HEYL,EFNA1,EFNB1,EMP2	GO: Biological Process	GO:0048852	diencephalon morphogenesis		2.57e-06	0.01595	5	10	PROP1,GLI2,OTX1,OTX2,OXTR
GO: Biological Process	GO:0007626	locomotory behavior		1.55e-05	0.1146	33	370	MEIS1,ABCD1,ALDH1A3,PSD2,SPTBN4,AVP,CDH23,SQSTM1,NOS2,CNTN2,AGTPBP1,GRN,GRM1,TH,OXT,HTT,LGI1,TRH,CHRNA4,DMRT3,PLEC,COL6A1,CELSR1,CNTNAP2,CA10,DES,KCNMA1,DNMT3A,ESPN,RCAN1,FEZF2,SOBP,SLC4A10	GO: Biological Process	GO:0035239	tube morphogenesis		2.84e-06	0.01763	68	1483	CDX1,PDGFA,ENPP2,MECOM,ZFPM1,EYA1,PLXNB2,PLEKHG5,MEIS1,FZD1,SALL1,PCDH19,TNFRSF19,FGFR2,GPNMB,MMP9,SEC14L4,ALOX12,DEAF1,ANPEP,SH3GL3,WNT2B,APOB,DZIP1,SIX1,ZIC3,MST1,PPP2R2A,ZIC5,HSPB6,MIR200B,SEMA3E,SNX5,PROX1,NBL1,PLXND1,PTGS1,FGF18,TINAGL1,BMPR2,NFATC1,PTPRM,GLI2,CFC1,EMC10,C3,KDR,HS3ST3B1,HS3ST3A1,UTS2R,NTRK2,TFAP2C,LEP,CREB3L1,NR2F1,TGFB2,OXTR,RNH1,RBPMS2,MIR1224,NR2E1,PAX2,MST1L,TNFAIP2,EMP2,TNNI3,HTT,SMAD6
GO: Biological Process	GO:0048592	eye morphogenesis		1.587e-05	0.1173	34	387	MEIS1,WNT16,ALCAM,ALDH1A3,ZNF703,SFRP1,SHH,MAB21L2,AQP5,MYO7A,FGF18,PCDH17,PRDM1,GJA3,CFC1,NODAL,AGTPBP1,GRN,TH,OTX2,CDH4,PDGFB,FSCN2,PLXNA2,WNT2B,IRX6,IRX1,CACNA2D4,NKD1,PROX1,MFRP,GRK1,EFNB1,EFNB2	GO: Biological Process	GO:0048729	tissue morphogenesis		3.206e-06	0.01989	56	1141	PDGFA,ENPP2,NANOG,ZFPM1,EYA1,RREB1,WLS,PLXNB2,F2RL1,MEIS1,EOMES,FZD1,FZD7,SALL1,PCDH19,WNT16,FGFR2,ALDH1A3,SEC14L4,ALOX12,DEAF1,SH3GL3,WNT2B,AIRE,NRG2,CLDN4,DZIP1,MAB21L2,SIX1,ZIC3,MST1,PPP2R2A,ZIC5,SNAI2,SEMA3E,PROX1,MYF6,PLXND1,GJA3,BMPR2,NFATC1,GLI2,CFC1,KDR,HS3ST3B1,HS3ST3A1,KLK1,SATB2,BCL2L10,TFAP2C,TGFB2,PAX2,MST1L,TNNI3,PCDH8,HTT
GO: Biological Process	GO:0021953	central nervous system neuron differentiation		1.616e-05	0.1195	28	290	EOMES,SEMA3A,SHH,SPTBN4,DKK1,GLI2,LHX5,CNTN2,AGTPBP1,GSX2,GRN,TFAP2C,TH,PAX7,HTT,DMRT3,IRX1,BCL11B,SEMA3E,PROX1,INHBA,BRINP1,JAG2,FEZF2,LEP,SLC4A10,PRDM12,EMX1	GO: Biological Process	GO:0048646	anatomical structure formation involved in morphogenesis		3.209e-06	0.01991	82	1910	CDX1,PDGFA,ENPP2,NANOG,STYXL2,ZFPM1,EYA1,WLS,PLXNB2,PLEKHG5,MEIS1,MEOX1,EOMES,FZD1,FZD7,SALL1,MYL9,PCDH19,WNT16,TNFRSF19,FGFR2,SMPD3,GPNMB,ALDH1A3,MMP9,MOBP,COL12A1,DEAF1,ANPEP,WNT2B,NRG2,IFITM1,MAB21L2,SIX1,ZIC3,ZIC5,HSPB6,SNAI2,MIR200B,ATP2B2,MXI1,SEMA3E,PROX1,MYF6,NBL1,PLXND1,FGF18,TINAGL1,DES,PROM1,BMPR2,NFATC1,PTPRM,GLI2,CFC1,EMC10,C3,KDR,GNAS,SDK1,DOCK2,UTS2R,BCL2L10,GRID2,PTPRU,TFAP2C,LEP,CREB3L1,TGFB2,OTX2,OXTR,RNH1,MIR1224,NR2E1,PRDM13,PAX2,TNFAIP2,PAX6,EMP2,TNNI3,PCDH8,HTT
GO: Biological Process	GO:0001654	eye development		1.691e-05	0.125	59	836	MEIS1,WNT16,ALCAM,ALDH1A3,ZNF703,SFRP1,SHH,MAB21L2,SIX1,AQP5,SNX5,MYO7A,FGF18,PCDH17,PRDM1,GJA3,GJE1,CFC1,C3,LHX5,NODAL,AGTPBP1,CACNA1F,CACNA1S,GRN,TGFB2,TGFBR2,TH,OTX2,CDH4,PDGFB,CTAGE1,FSCN2,PLXNA2,WNT7B,WNT2B,WT1,IRX6,IRX1,CRYBB3,CRYGD,CACNA2D4,BCL11B,NKD1,CRYGN,CTBP2,PROX1,CYP1A1,INHBA,INHBB,MFRP,CFD,PTPRA,DLX4,SLC17A6,LEP,GRK1,EFNB1,EFNB2	GO: Biological Process	GO:0060322	head development		4.108e-06	0.0255	61	1294	CDX1,MECOM,IKZF1,EYA1,WLS,PLXNB2,MEIS1,EOMES,FANCC,FZD1,SALL1,PCDH19,CNPY1,FGFR2,ALDH1A3,RBM47,FOXO3,DPCD,WNT2B,ARX,POU3F2,POU3F4,DZIP1,SIX1,ZIC3,BCL11B,ZIC5,ANKRD11,MIR200B,CTNNA2,MDGA1,NEUROG2,ATP2B2,PROP1,SEMA3E,PROX1,MEIS3,CA10,GLI2,CFC1,ADGRL3,FEZF2,NTRK2,GSX2,GRID2,HES3,GRIN1,GRIN2D,LDHA,RFX4,TFAP2C,NR2F1,TGFB2,OTX1,OTX2,OXTR,NR2E1,PRDM13,PAX2,PAX6,HTT
GO: Biological Process	GO:0060317	cardiac epithelial to mesenchymal transition		1.788e-05	0.1322	9	39	ERG,WNT16,MSX2,SNAI2,TGFB2,TGFBR2,HEYL,EFNA1,EMP2	GO: Biological Process	GO:0009886	post-embryonic animal morphogenesis		4.213e-06	0.02615	7	27	MYO7A,CDH23,GJA3,GLI2,KDR,GNAS,GRK1
GO: Biological Process	GO:0030036	actin cytoskeleton organization		1.818e-05	0.1344	61	876	NANOG,ACTB,ACTC1,STYXL2,F2RL1,STX1B,MYL9,TAGLN2,FGR,SDC4,CUL3,CDC42BPG,SFRP1,CARMIL1,AQP2,SLC4A2,SPTBN4,GAS2L2,TRIM32,MYH11,MYO1C,MYO7A,ADGRB1,WASHC2A,KANK1,CAMK2B,SRCIN1,CDC42EP1,TGFB2,FZD10,DAAM2,RFLNA,TNNI3,TNXB,PDGFA,PDGFB,TRPM2,FSCN2,PLEC,RHOD,CELSR1,AUTS2,PRKCQ,SEMA3E,PROX1,PRPS1,STARD8,ARHGAP40,ARHGEF17,SIGLEC15,SMYD2,JAK2,DES,ESPN,SH3D21,ELMO3,RNH1,SORBS3,ELN,EMP2,DMTN	GO: Biological Process	GO:0060041	retina development in camera-type eye		4.937e-06	0.03064	29	442	IKZF1,MEIS1,TULP1,MAB21L2,CACNA2D4,ATP2B2,SNX5,PROX1,BCOR,FGF18,PCDH17,PROM1,CFD,BMPR2,SLITRK2,PTPRM,CFC1,NAV1,C3,SDK1,NTRK2,GRK1,TGFB2,OTX1,OTX2,NR2E1,PAX2,PAX6,CDH4
GO: Biological Process	GO:0048858	cell projection morphogenesis		1.829e-05	0.1352	66	972	ACTB,EXT1,BCL11A,RREB1,NRN1,SEMA3A,ALCAM,DCDC2,VASN,DOCK10,SHH,BCAN,DZIP1,CPNE5,SPTBN4,CSPG5,FOXP1,MYO16,SPP1,ADGRB1,NBL1,PCDH17,KANK1,SQSTM1,GLI2,ROBO3,NODAL,CNTN2,CACNA1F,CAMK2B,GRN,SRCIN1,SYT2,TGFB2,OTX2,CDH4,LGI1,ENPP2,LRTM2,PLXNB2,CHRNA7,NGEF,PLXNA2,COL6A2,WNT3,WNT7B,POU3F2,VWA1,TMEM106B,BCL11B,CNTNAP2,AUTS2,MIR200B,PRKCQ,CTNND2,SEMA3E,TIAM2,KCNC3,SEMA3B,ESPN,FEZF2,EFNA1,EFNA2,EFNB1,EFNB2,EMX1	GO: Biological Process	GO:0022603	regulation of anatomical structure morphogenesis		5.355e-06	0.03323	59	1247	CDX1,PDGFA,ENPP2,RREB1,WLS,PLXNB2,MEIS1,FZD1,FZD7,SALL1,DMRT3,HPN,BAMBI,FGFR2,GPNMB,FGR,MMP9,SEC14L4,ALOX12,SYT3,WNT2B,POU3F2,CLDN4,SIX1,HSPB6,SNAI2,MIR200B,PLD6,SEMA3E,LZTS3,SPP1,SYT17,SARM1,PLXND1,FGF18,BDNF,PPARGC1A,BMPR2,KANK1,PTPRM,EMC10,C3,KDR,UTS2R,NTRK2,ADCK1,GRIN1,LEP,CREB3L1,CDC42EP1,TGFB2,OTX2,OXTR,RNH1,MIR1224,NR2E1,PAX2,EMP2,CDH4
GO: Biological Process	GO:0051241	negative regulation of multicellular organismal process		1.843e-05	0.1362	96	1571	CYGB,BCL11A,IL17D,F2RL1,SEMA3A,ADORA1,ADORA2B,ADRA2C,ZNF608,GJD3,ABCD1,GPNMB,FGR,MMP9,ALOX12,SDC4,CUL3,SFRP1,ANPEP,VASN,SHH,SLC4A2,SPTBN4,MSX2,BMAL1,DKK1,SNAI2,FOXP1,RAI1,AVP,SPP1,ZNF423,ADGRB1,GFRA4,FFAR4,PRDM1,GLI2,PLCL2,TSPO,NODAL,ABCG8,UTS2R,GRN,CHADL,CREB3L1,TGFB2,TPSD1,TGFBR2,OXT,OXTR,CD9,DAAM2,RFLNA,TRH,PDGFA,PDGFB,CD300A,PF4,PF4V1,TAC4,CHRM3,CHRNA7,HPN,VDR,WNT3,WNT7B,WT1,GATA5,ZFP36,NLRP6,MIR193A,CNTNAP2,MIR200B,SEMA3E,PROX1,LGMN,NLRP12,INHBA,INHBB,INPP5D,BRINP1,PTGDS,PTGER1,JAK2,SEMA3B,KCNMA1,BANK1,SOST,SH2B3,LEP,EFNA1,LMNA,SIGIRR,GPR68,ELF4,LTBP3	GO: Biological Process	GO:0007420	brain development		5.744e-06	0.03565	58	1221	CDX1,MECOM,IKZF1,EYA1,WLS,PLXNB2,MEIS1,EOMES,FANCC,FZD1,SALL1,PCDH19,CNPY1,FGFR2,ALDH1A3,FOXO3,DPCD,WNT2B,ARX,POU3F2,POU3F4,DZIP1,SIX1,ZIC3,BCL11B,ZIC5,MIR200B,CTNNA2,MDGA1,NEUROG2,ATP2B2,PROP1,SEMA3E,PROX1,MEIS3,CA10,GLI2,CFC1,ADGRL3,FEZF2,NTRK2,GSX2,GRID2,HES3,GRIN1,GRIN2D,LDHA,RFX4,TFAP2C,NR2F1,OTX1,OTX2,OXTR,NR2E1,PRDM13,PAX2,PAX6,HTT
GO: Biological Process	GO:0001706	endoderm formation		1.871e-05	0.1383	14	93	NANOG,EOMES,MMP9,DKK1,FGF18,FGF17,CFC1,NODAL,CDX1,COL12A1,POU5F1,GATA5,INHBA,DUSP2	GO: Biological Process	GO:0002009	morphogenesis of an epithelium		6.904e-06	0.04285	49	973	PDGFA,NANOG,ZFPM1,EYA1,RREB1,PLXNB2,F2RL1,MEIS1,EOMES,FZD1,FZD7,SALL1,PCDH19,WNT16,FGFR2,ALDH1A3,SEC14L4,ALOX12,DEAF1,SH3GL3,WNT2B,AIRE,CLDN4,DZIP1,MAB21L2,SIX1,ZIC3,MST1,PPP2R2A,ZIC5,SNAI2,SEMA3E,PROX1,PLXND1,BMPR2,NFATC1,GLI2,CFC1,KDR,HS3ST3B1,HS3ST3A1,SATB2,BCL2L10,TFAP2C,TGFB2,PAX2,MST1L,PCDH8,HTT
GO: Biological Process	GO:0150063	visual system development		1.877e-05	0.1388	59	839	MEIS1,WNT16,ALCAM,ALDH1A3,ZNF703,SFRP1,SHH,MAB21L2,SIX1,AQP5,SNX5,MYO7A,FGF18,PCDH17,PRDM1,GJA3,GJE1,CFC1,C3,LHX5,NODAL,AGTPBP1,CACNA1F,CACNA1S,GRN,TGFB2,TGFBR2,TH,OTX2,CDH4,PDGFB,CTAGE1,FSCN2,PLXNA2,WNT7B,WNT2B,WT1,IRX6,IRX1,CRYBB3,CRYGD,CACNA2D4,BCL11B,NKD1,CRYGN,CTBP2,PROX1,CYP1A1,INHBA,INHBB,MFRP,CFD,PTPRA,DLX4,SLC17A6,LEP,GRK1,EFNB1,EFNB2	GO: Biological Process	GO:0048666	neuron development		9.959e-06	0.06181	73	1691	WLS,PLXNB2,TULP1,FZD1,ARID1B,ZNF296,FSCN2,FGFR2,COL12A1,SYT3,VASN,ARX,POU3F2,DZIP1,SIX1,SCARF1,SPTBN4,TMEM106B,CACNA2D4,BCL11B,AUTS2,MIR200B,CTNNA2,NEUROG2,ATP2B2,SEMA3E,PROX1,LGMN,PSD,LZTS3,MYO7A,SPP1,SYT17,SARM1,CDH23,NBL1,BRINP1,PLXND1,GFI1,BDNF,PCDH17,PROM1,BMPR2,KANK1,SLITRK2,KCNC3,PTPRM,GLI2,TSPO,KCNMA1,C3,KDR,SDK1,UNC5D,SHANK1,FEZF2,NTRK2,GRID2,GRIN1,LEP,NR2F1,OPCML,GRK1,TGFB2,OTX2,TMEM132E,RBPMS2,NR2E1,PAX2,GRIP2,PAX6,CDH4,HTT
GO: Biological Process	GO:0009952	anterior/posterior pattern specification		1.931e-05	0.1427	33	374	MEOX1,SFRP1,SHH,MSX2,DKK1,DMRT2,HES4,MYF6,FGF17,GLI2,CFC1,NODAL,OTX2,PCDH8,HTT,CDX1,CNPY1,PLXNA2,WNT3,WNT2B,WT1,POU5F1,ZIC3,CELSR1,NKD1,PRKDC,NOTUM,TDRD5,BCL2L10,FEZF2,LFNG,HEYL,EFNB2	GO: Biological Process	GO:0022612	gland morphogenesis		1.259e-05	0.07811	17	194	PDGFA,HPN,FGFR2,WNT2B,CRIP1,MST1,SNAI2,PROP1,PROX1,PLXND1,FGF18,GLI2,TFAP2C,TGFB2,OXTR,MST1L,PAX6
GO: Biological Process	GO:0007492	endoderm development		1.988e-05	0.147	18	145	NANOG,EXT1,EOMES,MMP9,DKK1,RASL11B,FGF18,FGF17,CFC1,NODAL,OTX2,CDX1,ONECUT1,COL12A1,POU5F1,GATA5,INHBA,DUSP2	GO: Biological Process	GO:0021871	forebrain regionalization		1.428e-05	0.08859	7	32	EOMES,WNT2B,FEZF2,GSX2,NR2F1,OTX2,PAX6
GO: Biological Process	GO:0031076	embryonic camera-type eye development		2.118e-05	0.1566	14	94	WNT16,ALDH1A3,ZNF703,SFRP1,SHH,MAB21L2,CFC1,NODAL,TH,PLXNA2,IRX1,PROX1,EFNB1,EFNB2	GO: Biological Process	GO:0021537	telencephalon development		1.429e-05	0.08866	24	348	EOMES,SALL1,ALDH1A3,DPCD,ARX,POU3F2,ZIC3,BCL11B,MIR200B,MDGA1,PROX1,CFC1,FEZF2,NTRK2,GSX2,GRIN1,RFX4,TFAP2C,NR2F1,OTX2,OXTR,NR2E1,PAX6,HTT
GO: Biological Process	GO:0061564	axon development		2.366e-05	0.1749	56	789	ACTB,MCAM,EXT1,BCL11A,NRN1,SEMA3A,ALCAM,VASN,SHH,DZIP1,SCARF1,SPTBN4,TRIM32,CSPG5,FOXP1,SPP1,ADGRB1,PCDH17,SQSTM1,BHLHA15,GLI2,TSPO,ROBO3,NODAL,CNTN2,CACNA1F,GRN,TGFB2,OTX2,CDH4,LGI1,LRTM2,PLXNB2,PLXNA2,COL6A2,COL12A1,WNT3,WNT7B,POU3F2,VWA1,BCL11B,CNTNAP2,AUTS2,MIR200B,PRKCQ,SEMA3E,LGMN,TIAM2,JAK2,KCNC3,SEMA3B,FEZF2,EFNA1,EFNA2,EFNB1,EFNB2	GO: Biological Process	GO:0045893	positive regulation of DNA-templated transcription		1.563e-05	0.09697	79	1899	CDX1,NANOG,MECOM,IKZF1,ZFPM1,CYTL1,EYA1,RREB1,F2RL1,ONECUT1,MEIS1,MEOX1,EOMES,FZD1,FZD7,ARID1B,NKX6-3,SALL1,UBE2E1,ZNF296,CIITA,BAMBI,FGFR2,HJV,FOXO3,DEAF1,ARX,AIRE,POU3F2,SIX1,ZIC3,BCL11B,CCDC124,SND1,ZIC5,CHP2,AUTS2,NEUROG2,MAP2K3,ST18,GLIS1,RAI1,PROP1,MYBL1,SNX5,PROX1,MYF6,MYO1C,SPP1,MEIS3,PPARGC1A,BMP6,BMPR2,NR1I2,NFATC1,GLI2,MED13,SATB2,SOST,RPS6KA4,FEZF2,HES3,GRIN1,EBF1,RFX4,TF,TFAP2C,CREB3L1,NR2F1,TGFB2,OTX1,OTX2,PDLIM1,ASXL3,NR2E1,AATF,PAX2,PAX6,SMAD6
GO: Biological Process	GO:0032940	secretion by cell		2.369e-05	0.1751	73	1117	F2RL1,STX1B,ADORA1,ADORA2B,ADRA2C,PLA2G6,FGR,SDC4,DOC2B,SFRP1,ANXA3,FRMD4A,BMAL1,CSPG5,DCHS1,AVP,SPP1,CPLX1,GCK,FFAR4,TSPO,CACNA1I,EXOC7,NODAL,NOS2,SRCIN1,SYT2,GRM1,CREB3L1,SYCN,TGFB2,OXT,OXTR,P2RY1,TNFAIP2,HTT,PDE1C,PDE4C,TRH,CD300A,TRPM2,TAC4,CHRM3,CHRNA4,CHRNA7,CTAGE1,VDR,RPH3AL,SELENOM,POU5F1,CBLN4,NKD2,TRIM9,CTBP2,PRKCQ,INHBA,INHBB,SYTL2,MFRP,PTGDS,PTGS1,JAK2,KCNC3,PTPRN2,EXOC3L4,KCNQ1,LEP,MYOF,GPR68,GAB4,ILDR1,RCN3,DMTN	GO: Biological Process	GO:0035176	social behavior		1.564e-05	0.09709	10	72	PEG13,AVP,BRINP1,SHANK1,DRD4,GRIN1,OXT,OXTR,NR2E1,HTT
GO: Biological Process	GO:0015837	amine transport		2.631e-05	0.1945	18	148	NAT8L,ADORA1,ADORA2B,ADRA2C,AVP,GCK,SYT2,GRM1,TH,OXT,OXTR,P2RY1,TRH,CHRNA4,CHRNA7,SLC22A16,PTGS1,LEP	GO: Biological Process	GO:0045664	regulation of neuron differentiation		1.74e-05	0.108	21	284	EYA1,MEIS1,SALL1,FOXO3,SH3GL3,FUOM,SIX1,BCL11B,NEUROG2,PROX1,NBL1,BRINP1,BDNF,BMP6,GLI2,FEZF2,HES3,NR2E1,GRIP2,PAX6,CDH4
GO: Biological Process	GO:0043010	camera-type eye development		2.654e-05	0.1962	53	736	MEIS1,WNT16,ALCAM,ALDH1A3,ZNF703,SFRP1,SHH,MAB21L2,SIX1,AQP5,SNX5,FGF18,PCDH17,PRDM1,GJE1,CFC1,C3,NODAL,AGTPBP1,CACNA1F,CACNA1S,GRN,TGFB2,TGFBR2,TH,OTX2,CDH4,PDGFB,CTAGE1,PLXNA2,WNT7B,WNT2B,WT1,IRX6,IRX1,CRYBB3,CRYGD,CACNA2D4,BCL11B,CRYGN,CTBP2,PROX1,CYP1A1,INHBA,MFRP,CFD,PTPRA,DLX4,SLC17A6,LEP,GRK1,EFNB1,EFNB2	GO: Biological Process	GO:1902680	positive regulation of RNA biosynthetic process		1.747e-05	0.1084	79	1905	CDX1,NANOG,MECOM,IKZF1,ZFPM1,CYTL1,EYA1,RREB1,F2RL1,ONECUT1,MEIS1,MEOX1,EOMES,FZD1,FZD7,ARID1B,NKX6-3,SALL1,UBE2E1,ZNF296,CIITA,BAMBI,FGFR2,HJV,FOXO3,DEAF1,ARX,AIRE,POU3F2,SIX1,ZIC3,BCL11B,CCDC124,SND1,ZIC5,CHP2,AUTS2,NEUROG2,MAP2K3,ST18,GLIS1,RAI1,PROP1,MYBL1,SNX5,PROX1,MYF6,MYO1C,SPP1,MEIS3,PPARGC1A,BMP6,BMPR2,NR1I2,NFATC1,GLI2,MED13,SATB2,SOST,RPS6KA4,FEZF2,HES3,GRIN1,EBF1,RFX4,TF,TFAP2C,CREB3L1,NR2F1,TGFB2,OTX1,OTX2,PDLIM1,ASXL3,NR2E1,AATF,PAX2,PAX6,SMAD6
GO: Biological Process	GO:0061053	somite development		2.792e-05	0.2064	22	206	MEOX1,SFRP1,PSD2,SHH,SIX1,DKK1,DMRT2,MYF6,GLI2,CFC1,TGFB2,OTX2,PCDH8,CDX1,PLXNA2,HJV,NKD1,PRKDC,SCX,BCL2L10,LFNG,EFNB2	GO: Biological Process	GO:0098801	regulation of renal system process		1.762e-05	0.1093	8	45	F2RL1,ANPEP,SNX5,AVP,GNAS,UTS2R,OXT,EMP2
GO: Biological Process	GO:0021871	forebrain regionalization		2.81e-05	0.2078	8	32	EOMES,SHH,GSX2,OTX2,WNT7B,WNT2B,FEZF2,EMX1	GO: Biological Process	GO:0021988	olfactory lobe development		1.923e-05	0.1193	9	59	EOMES,SALL1,ARX,ZIC3,MIR200B,GSX2,NR2E1,PAX6,HTT
GO: Biological Process	GO:0006935	chemotaxis		2.832e-05	0.2094	59	851	EXT1,F2RL1,SEMA3A,PLA2G6,ALCAM,GPNMB,MMP9,CXCL5,NSMAF,VASN,SHH,DZIP1,MST1,SNAI2,FOXP1,TNFSF14,SPP1,NBL1,FGF18,PCDH17,GLI2,CFC1,C3,ROBO3,NODAL,CNTN2,CMTM2,TGFB2,OTX2,MST1L,CDH4,LGI1,PDGFA,PDGFB,ENPP2,TRPM2,PF4,PF4V1,LRTM2,PLXNB2,PLEC,PLXNA2,WNT3,WNT7B,WT1,BCL11B,CSF1,MIR200B,PRKCQ,SEMA3E,LGMN,INPP5D,KCNC3,SEMA3B,FEZF2,EFNA1,EFNA2,EFNB1,EFNB2	GO: Biological Process	GO:0034330	cell junction organization		1.926e-05	0.1195	47	955	ENPP2,PLXNB2,F2RL1,FZD1,LRFN2,GJD3,PKP1,FGFR2,NRG2,CLDN4,SIX1,SPTBN4,CBLN4,SNAI2,CTNNA2,MDGA1,ATP2B2,SEMA3E,LGMN,PSD,MYO1C,LZTS3,PLXND1,BDNF,PCDH17,BMP6,SLITRK2,C3,KDR,SDK1,ADGRL3,SHANK1,PCDHGC5,NTRK2,GRID2,GRIN1,C2orf81,CLDN23,TGFB2,OXT,OXTR,FAM107A,GRIP2,PRRT1,CDH4,PCDH8,CDH8
GO: Biological Process	GO:0021537	telencephalon development		2.85e-05	0.2107	31	348	EXT1,EOMES,SEMA3A,SALL1,ALDH1A3,ANXA3,SHH,BCAN,FOXP1,CFC1,LHX5,EXOC7,NODAL,CNTN2,AGTPBP1,GSX2,TFAP2C,TH,OTX2,OXTR,HTT,DPCD,POU3F2,ZIC3,BCL11B,MIR200B,PROX1,INHBA,FEZF2,EFNA2,EMX1	GO: Biological Process	GO:0051703	biological process involved in intraspecies interaction between organisms		2.001e-05	0.1242	10	74	PEG13,AVP,BRINP1,SHANK1,DRD4,GRIN1,OXT,OXTR,NR2E1,HTT
GO: Biological Process	GO:0007155	cell adhesion		2.931e-05	0.2167	103	1735	ACTB,MCAM,EXT1,KIRREL2,RREB1,ADORA2B,ARID1B,FBLN2,MYL9,ZNF608,LGALS7B,ALCAM,GPNMB,ALOX12,SDC4,FOXO3,ZNF703,SFRP1,CARMIL1,SHH,ADGRL1,BCAN,SIPA1,IGDCC4,SLC4A2,SCARF1,RHOB,CSPG5,SNAI2,DCHS1,CARD11,FUT4,MYBPC2,TNFSF14,SPP1,MYO10,SIGLEC8,ADGRB1,CDH23,WASHC2A,PCDH17,KANK1,GLI2,ASTN2,ROBO3,NODAL,CNTN2,GP9,PCDHGC5,SRCIN1,CDC42EP1,TGFB2,TGFBR2,CD9,CD70,CDH4,PCDH7,PCDH8,TNXB,CDH17,HTT,MAGI1,PDGFB,SCARF2,ENPP2,CD300A,PLXNB2,ONECUT1,ITGBL1,PKP1,PLXNA2,COL6A1,COL6A2,COL12A1,VWF,RHOD,WNT7B,XG,CLDN4,GATA5,CELSR1,CSF1,RASAL3,CNTNAP2,PRKCQ,CTNND2,SEMA3E,PIEZO1,JAG2,JAK2,PTPRA,KRT18,SH2B3,MFSD2B,LCK,LEP,CLDN23,EFNA1,EFNB1,EFNB2,SORBS3,EMP2,DMTN	GO: Biological Process	GO:0045944	positive regulation of transcription by RNA polymerase II		2.026e-05	0.1257	63	1423	CDX1,NANOG,MECOM,IKZF1,ZFPM1,CYTL1,EYA1,RREB1,F2RL1,ONECUT1,MEIS1,MEOX1,EOMES,NKX6-3,SALL1,UBE2E1,ZNF296,CIITA,FGFR2,HJV,FOXO3,DEAF1,ARX,AIRE,POU3F2,SIX1,ZIC3,BCL11B,CHP2,AUTS2,NEUROG2,ST18,GLIS1,PROP1,MYBL1,PROX1,MYF6,MYO1C,MEIS3,PPARGC1A,BMP6,BMPR2,NR1I2,NFATC1,GLI2,MED13,SATB2,RPS6KA4,FEZF2,HES3,GRIN1,EBF1,RFX4,TFAP2C,CREB3L1,NR2F1,OTX1,OTX2,ASXL3,NR2E1,AATF,PAX2,PAX6
GO: Biological Process	GO:0055123	digestive system development		2.993e-05	0.2213	27	284	EXT1,SALL1,SFRP1,SHH,SIX1,SLC4A2,DCHS1,MYH11,FGF18,PRDM1,BHLHA15,GLI2,CFC1,NODAL,TGFB2,TGFBR2,OXTR,CDX1,PDGFA,WNT3,GATA5,ZIC3,WTIP,CYP1A1,PTGS1,JAG2,KCNQ1	GO: Biological Process	GO:0060004	reflex		2.182e-05	0.1354	7	34	HPN,ALDH1A3,AUTS2,CDH23,KCNMA1,SHANK1,PAX2
GO: Biological Process	GO:0042330	taxis		3.029e-05	0.2239	59	853	EXT1,F2RL1,SEMA3A,PLA2G6,ALCAM,GPNMB,MMP9,CXCL5,NSMAF,VASN,SHH,DZIP1,MST1,SNAI2,FOXP1,TNFSF14,SPP1,NBL1,FGF18,PCDH17,GLI2,CFC1,C3,ROBO3,NODAL,CNTN2,CMTM2,TGFB2,OTX2,MST1L,CDH4,LGI1,PDGFA,PDGFB,ENPP2,TRPM2,PF4,PF4V1,LRTM2,PLXNB2,PLEC,PLXNA2,WNT3,WNT7B,WT1,BCL11B,CSF1,MIR200B,PRKCQ,SEMA3E,LGMN,INPP5D,KCNC3,SEMA3B,FEZF2,EFNA1,EFNA2,EFNB1,EFNB2	GO: Biological Process	GO:0006935	chemotaxis		2.375e-05	0.1474	43	851	PDGFA,ENPP2,TRPM2,PLXNB2,F2RL1,PLEKHG5,GPNMB,MMP9,VASN,ARX,DZIP1,MST1,BCL11B,SNAI2,MIR200B,NEUROG2,SEMA3E,LGMN,SPP1,NBL1,PLXND1,FGF18,BDNF,PCDH17,PTPN2,BMPR2,KCNC3,PTPRM,GLI2,CFC1,C3,KDR,UNC5D,DOCK2,FEZF2,CMTM2,TGFB2,OTX2,RBPMS2,MST1L,PAX6,CMTM7,CDH4
GO: Biological Process	GO:0016331	morphogenesis of embryonic epithelium		3.173e-05	0.2346	24	238	SALL1,WNT16,ALDH1A3,SDC4,SFRP1,SHH,MAB21L2,SIX1,GLI2,CFC1,MAP3K7,NODAL,TGFB2,PCDH8,HTT,PLXNB2,WNT7B,WNT2B,POU5F1,IRX1,CELSR1,NKD1,ZIC5,JAG2	GO: Biological Process	GO:0042330	taxis		2.511e-05	0.1558	43	853	PDGFA,ENPP2,TRPM2,PLXNB2,F2RL1,PLEKHG5,GPNMB,MMP9,VASN,ARX,DZIP1,MST1,BCL11B,SNAI2,MIR200B,NEUROG2,SEMA3E,LGMN,SPP1,NBL1,PLXND1,FGF18,BDNF,PCDH17,PTPN2,BMPR2,KCNC3,PTPRM,GLI2,CFC1,C3,KDR,UNC5D,DOCK2,FEZF2,CMTM2,TGFB2,OTX2,RBPMS2,MST1L,PAX6,CMTM7,CDH4
GO: Biological Process	GO:0048562	embryonic organ morphogenesis		3.221e-05	0.2381	49	667	MEIS1,WNT16,ALCAM,ALDH1A3,ZNF703,DCDC2,SFRP1,CXXC5,SHH,DZIP1,MAB21L2,SIX1,MYO7A,GJB6,CDH23,NBL1,GFI1,PRDM1,TINAGL1,GLI2,CFC1,NODAL,TFAP2C,TGFB2,TGFBR2,TH,OTX2,KCNQ4,HTT,HPN,CTAGE1,PLXNA2,VDR,GATA5,IRX1,ZIC3,CELSR1,NKD1,WTIP,PROX1,KCNQ1,DLX4,CRISPLD2,SOBP,DYNC2I1,EFNA1,EFNA2,EFNB1,EFNB2	GO: Biological Process	GO:0048665	neuron fate specification		2.535e-05	0.1573	9	61	EYA1,DMRT3,POU3F2,SIX1,DBX1,GLI2,DRD4,GSX2,OTX2
GO: Biological Process	GO:0007369	gastrulation		3.629e-05	0.2683	35	420	ERG,NANOG,EXT1,EOMES,MMP9,SEC14L4,SDC4,CUL3,SFRP1,DKK1,TRIM32,SDCBP2,FGF18,FGF17,CFC1,NODAL,TGFBR2,OTX2,HTT,CDX1,ENPP2,COL12A1,WNT3,POU5F1,CLDN4,GATA5,ZIC3,CELSR1,RNF111,INHBA,SCX,PTPRA,BCL2L10,DUSP2,LATS2	GO: Biological Process	GO:0021983	pituitary gland development		2.535e-05	0.1573	9	61	EYA1,SALL1,POU3F2,DZIP1,SIX1,PROP1,GLI2,OXTR,PAX6
GO: Biological Process	GO:0042060	wound healing		3.667e-05	0.2711	42	543	ACTB,MCAM,EXT1,RREB1,F2RL1,ADRA2C,MYL9,MMP9,ALOX12,SDC4,SHH,MSX2,SNAI2,KANK1,C3,GP9,TGFB2,TPSD1,TGFBR2,CD9,P2RY1,SCARB1,ENTPD2,PAX7,PDGFA,PDGFB,PF4,PF4V1,HPN,PLEC,VWF,CLDN4,NLRP6,CELSR1,MIR200B,PRKCQ,JAK2,SH2B3,MFSD2B,LCK,MYOF,DMTN	GO: Biological Process	GO:0048853	forebrain morphogenesis		2.632e-05	0.1634	6	24	PROP1,GLI2,GSX2,OTX1,OTX2,OXTR
GO: Biological Process	GO:0030029	actin filament-based process		3.707e-05	0.274	65	975	NANOG,ACTB,ACTC1,STYXL2,F2RL1,STX1B,ADORA1,MYL9,TAGLN2,FGR,SDC4,CUL3,CDC42BPG,SFRP1,CARMIL1,AQP2,SLC4A2,SPTBN4,GAS2L2,TRIM32,MYH11,MYO1C,MYO7A,ADGRB1,WASHC2A,KANK1,CAMK2B,SRCIN1,CDC42EP1,TGFB2,FZD10,DAAM2,RFLNA,TNNI3,TNXB,PDGFA,PDGFB,TRPM2,FSCN2,PLEC,RHOD,CELSR1,AUTS2,PRKCQ,SEMA3E,PROX1,PRPS1,STARD8,ARHGAP40,ARHGEF17,SIGLEC15,SMYD2,JAK2,DES,KCNH2,KCNQ1,ESPN,KCNE3,SH3D21,ELMO3,RNH1,SORBS3,ELN,EMP2,DMTN	GO: Biological Process	GO:0003002	regionalization		2.727e-05	0.1692	43	856	CDX1,ENPP2,ZFPM1,WLS,ADCY2,MEIS1,MEOX1,EOMES,DMRT3,CNPY1,BAMBI,FGFR2,DPCD,WNT2B,IFITM1,DZIP1,SIX1,ZIC3,DBX1,PLD6,PROP1,MYF6,NBL1,FGF18,SP8,BMPR2,GLI2,CFC1,C3,BCL2L10,FEZF2,GSX2,HES3,PTPRU,RFX4,NR2F1,OTX1,OTX2,PAX2,PAX6,PCDH8,HTT,SMAD6
GO: Biological Process	GO:0048596	embryonic camera-type eye morphogenesis		3.937e-05	0.2911	12	75	WNT16,ALDH1A3,ZNF703,SFRP1,MAB21L2,CFC1,NODAL,TH,PLXNA2,PROX1,EFNB1,EFNB2	GO: Biological Process	GO:0048562	embryonic organ morphogenesis		2.874e-05	0.1783	36	667	ZFPM1,EYA1,WLS,MEIS1,HPN,WNT16,FGFR2,ALDH1A3,POU3F4,DZIP1,MAB21L2,SIX1,ZIC3,ATP2B2,PROX1,MYO7A,CDH23,NBL1,PLXND1,GFI1,TINAGL1,BMPR2,GLI2,CFC1,GNAS,SATB2,SOBP,TFAP2C,TGFB2,OTX1,OTX2,KCNQ4,RBPMS2,PAX2,PAX6,HTT
GO: Biological Process	GO:0007507	heart development		4.162e-05	0.3077	70	1077	ERG,SPEG,ACTC1,EXT1,MEIS1,EOMES,SALL1,WNT16,ALCAM,MMP9,CUL3,PSD2,CXXC5,SHH,DZIP1,SIX1,MSX2,DKK1,SNAI2,DCHS1,FOXP1,MYH11,GJB6,FGF18,PRDM1,DNAAF3,GJA3,GLI2,CFC1,NODAL,TGFB2,GREM2,TGFBR2,TH,OXT,OXTR,TNNI3,DHRS3,PDGFA,PDGFB,ENPP2,CHRM3,CTAGE1,PLEC,VDR,WT1,POU5F1,GATA5,ZIC3,CELSR1,NKD1,WTIP,MIR200B,PRKDC,MAP2K3,PROX1,INHBA,PIEZO1,SCX,IRX4,SMYD2,KCNQ1,KLK1,HEYL,EFNA1,EFNB2,LMNA,LTBP3,ELN,EMP2	GO: Biological Process	GO:0060562	epithelial tube morphogenesis		2.884e-05	0.179	33	588	ZFPM1,EYA1,PLXNB2,MEIS1,FZD1,SALL1,PCDH19,FGFR2,ALOX12,DEAF1,SH3GL3,WNT2B,DZIP1,SIX1,ZIC3,MST1,PPP2R2A,ZIC5,SEMA3E,PROX1,PLXND1,BMPR2,NFATC1,GLI2,CFC1,KDR,HS3ST3B1,HS3ST3A1,TFAP2C,TGFB2,PAX2,MST1L,HTT
GO: Biological Process	GO:0046903	secretion		4.181e-05	0.3091	80	1277	F2RL1,STX1B,ADORA1,ADORA2B,ADRA2C,PLA2G6,FGR,SDC4,DOC2B,SFRP1,ANPEP,ANXA3,AQP5,FRMD4A,BMAL1,CSPG5,DCHS1,SNX5,AVP,SPP1,CPLX1,GCK,FFAR4,TSPO,CACNA1I,EXOC7,NODAL,NOS2,UTS2R,SRCIN1,SYT2,GRM1,CREB3L1,SYCN,TGFB2,OXT,OXTR,P2RY1,TNFAIP2,HTT,PDE1C,PDE4C,TRH,CD300A,TRPM2,TAC4,CHRM3,CHRNA4,CHRNA7,CTAGE1,VDR,RPH3AL,SELENOM,POU5F1,NLRP6,CBLN4,NKD2,SLC22A16,TRIM9,CTBP2,PRKCQ,INHBA,INHBB,SYTL2,MFRP,PTGDS,PTGS1,JAK2,KCNC3,PTPRN2,EXOC3L4,KCNMA1,KCNQ1,LEP,MYOF,GPR68,GAB4,ILDR1,RCN3,DMTN	GO: Biological Process	GO:0051963	regulation of synapse assembly		3.12e-05	0.1936	14	148	FZD1,NRG2,SIX1,MDGA1,PSD,LZTS3,BDNF,SLITRK2,ADGRL3,NTRK2,GRID2,GRIN1,OXT,OXTR
GO: Biological Process	GO:0051046	regulation of secretion		4.187e-05	0.3096	60	882	F2RL1,STX1B,ADORA1,ADORA2B,ADRA2C,PLA2G6,FGR,SDC4,DOC2B,SFRP1,ANPEP,FRMD4A,BMAL1,CSPG5,SNX5,AVP,SPP1,CPLX1,GCK,FFAR4,TSPO,CACNA1I,NOS2,UTS2R,SRCIN1,SYT2,GRM1,SYCN,TGFB2,OXT,OXTR,P2RY1,PDE1C,PDE4C,TRH,CD300A,TRPM2,TAC4,CHRM3,CHRNA4,CHRNA7,VDR,RPH3AL,POU5F1,NLRP6,TRIM9,PRKCQ,INHBA,INHBB,SYTL2,PTGS1,JAK2,KCNC3,PTPRN2,KCNQ1,LEP,MYOF,GPR68,GAB4,ILDR1	GO: Biological Process	GO:0000902	cell morphogenesis		3.293e-05	0.2044	60	1356	ENPP2,ZFPM1,RREB1,WLS,PLXNB2,ADORA2B,HPN,BAMBI,FGFR2,FGR,SYT3,VASN,ARX,POU3F2,CLDN4,DZIP1,SPTBN4,TMEM106B,BCL11B,AUTS2,MIR200B,CTNNA2,NEUROG2,ATP2B2,SEMA3E,PROX1,LZTS3,MYO7A,SPP1,SYT17,SARM1,CDH23,NBL1,PLXND1,BDNF,PCDH17,BMPR2,KANK1,SLITRK2,GJE1,KCNC3,PTPRM,GLI2,KDR,UNC93B1,UNC5D,SHANK1,FEZF2,NTRK2,GRIN1,GRK1,CDC42EP1,TGFB2,OTX2,RBPMS2,NR2E1,PAX2,PAX6,CDH4,CDH8
GO: Biological Process	GO:0048754	branching morphogenesis of an epithelial tube		4.337e-05	0.3206	22	212	EXT1,SEMA3A,SALL1,SHH,SIX1,MSX2,DCHS1,GLI2,ADAMTS16,BTRC,TFAP2C,TGFBR2,CSMD1,VDR,WNT2B,WT1,CELSR1,CSF1,SEMA3E,RASIP1,HS3ST3B1,HS3ST3A1	GO: Biological Process	GO:0009880	embryonic pattern specification		3.318e-05	0.2059	13	130	NANOG,MEIS1,MEOX1,FGFR2,SIX1,ZIC3,PLD6,MEIS3,SATB2,PTPRU,OTX2,PAX2,SMAD6
GO: Biological Process	GO:0021536	diencephalon development		4.493e-05	0.3322	18	154	SEMA3A,SALL1,SHH,DZIP1,SIX1,GLI2,CFC1,NODAL,OTX2,OXTR,CDX1,WNT3,POU3F2,RBFOX1,PROP1,SEMA3E,INHBB,FEZF2	GO: Biological Process	GO:0098742	cell-cell adhesion via plasma-membrane adhesion molecules		3.55e-05	0.2203	22	321	SCARF2,PLXNB2,LGALS7B,PCDH19,CLDN4,SCARF1,MDGA1,CDH23,PCDH17,SLITRK2,PTPRM,PCDH11X,SDK1,UNC5D,ADGRL3,PCDHGC5,GRID2,CLDN23,TGFB2,CDH4,PCDH8,CDH8
GO: Biological Process	GO:0048854	brain morphogenesis		4.508e-05	0.3333	12	76	FANCC,FOXO3,GLI2,CFC1,NODAL,GSX2,OTX2,OXTR,LGI1,PROP1,SLC4A10,EMX1	GO: Biological Process	GO:0021954	central nervous system neuron development		3.899e-05	0.242	13	132	FGFR2,ARX,SPTBN4,NEUROG2,SEMA3E,PROX1,BRINP1,GLI2,FEZF2,NTRK2,LEP,NR2E1,HTT
GO: Biological Process	GO:0120039	plasma membrane bounded cell projection morphogenesis		4.668e-05	0.3451	64	963	ACTB,EXT1,BCL11A,RREB1,NRN1,SEMA3A,ALCAM,DCDC2,VASN,DOCK10,SHH,BCAN,DZIP1,CPNE5,SPTBN4,FOXP1,MYO16,SPP1,ADGRB1,NBL1,PCDH17,KANK1,SQSTM1,GLI2,ROBO3,NODAL,CNTN2,CACNA1F,CAMK2B,GRN,SRCIN1,SYT2,TGFB2,OTX2,CDH4,LGI1,ENPP2,LRTM2,PLXNB2,CHRNA7,NGEF,PLXNA2,COL6A2,WNT3,WNT7B,POU3F2,VWA1,TMEM106B,BCL11B,CNTNAP2,AUTS2,MIR200B,PRKCQ,CTNND2,SEMA3E,TIAM2,KCNC3,SEMA3B,FEZF2,EFNA1,EFNA2,EFNB1,EFNB2,EMX1	GO: Biological Process	GO:0007155	cell adhesion		4.228e-05	0.2624	72	1735	SCARF2,ENPP2,IKZF1,RREB1,PLXNB2,ONECUT1,FZD7,ADORA2B,ITGBL1,ARID1B,MYL9,LGALS7B,PCDH19,PKP1,GPNMB,ALOX12,FOXO3,COL6A1,COL12A1,VWF,BTLA,CLDN4,IGDCC4,SCARF1,SNAI2,CTNNA2,MDGA1,SEMA3E,MYBPC2,TNFSF9,SPP1,TMEM8B,SIGLEC8,CDH23,PLXND1,WASHC2A,PCDH17,PTPN2,BMP6,KANK1,SLITRK2,PTPRM,GLI2,PCDH11X,KDR,GNAS,SDK1,UNC5D,ADGRL3,PCDHGC5,KRT18,MFSD2B,GRID2,LCK,PTPRU,CBLB,LEP,CLDN23,OPCML,CDC42EP1,TGFB2,FAM107A,PDLIM1,SORBS3,CD70,AATF,EMP2,CDH4,PCDH8,CDH8,HTT,SMAD6
GO: Biological Process	GO:0003007	heart morphogenesis		4.77e-05	0.3526	38	478	ERG,ACTC1,EXT1,MEIS1,WNT16,ALCAM,CXXC5,SHH,DZIP1,SIX1,MSX2,DKK1,SNAI2,DCHS1,FGF18,GJA3,CFC1,NODAL,TGFB2,TGFBR2,TH,TNNI3,DHRS3,PDGFA,CTAGE1,VDR,POU5F1,GATA5,ZIC3,NKD1,WTIP,PROX1,KLK1,HEYL,EFNA1,LTBP3,ELN,EMP2	GO: Biological Process	GO:0021915	neural tube development		4.484e-05	0.2782	20	280	CDX1,WLS,PLXNB2,FZD1,SALL1,PCDH19,CNPY1,DEAF1,ZIC5,PROX1,BCOR,GLI2,CFC1,HES3,TGFB2,OTX1,OTX2,PAX2,PAX6,HTT
GO: Biological Process	GO:0048589	developmental growth		4.848e-05	0.3584	72	1122	ESRRB,EXT1,BCL11A,NRN1,MEIS1,SEMA3A,SALL1,WNT16,ALCAM,MMP9,SEC14L4,FOXO3,SFRP1,SHH,BCAN,SIX1,CPNE5,SPTBN4,MST1,MSX2,DKK1,FOXP1,SDCBP2,RAI1,MYF6,SPP1,SPR,PCDH17,GJD4,GJE1,GLI2,C3,ROBO3,CNTN2,GRB14,GRN,SYT2,TFAP2C,TGFB2,TGFBR2,CD9,MST1L,PAX7,CDH4,HTT,PDGFB,PRMT2,PLEC,WNT3,WNT7B,SELENOM,WT1,POU3F2,POU5F1,VWA1,CSF1,NKD1,CNTNAP2,AUTS2,MIR200B,PRKDC,SEMA3E,PROX1,LGMN,INHBA,SEMA3B,LEP,LFNG,LATS2,SLC4A10,EMX1,MRAP2	GO: Biological Process	GO:0007416	synapse assembly		5.086e-05	0.3156	19	260	PLXNB2,FZD1,NRG2,SIX1,CBLN4,MDGA1,PSD,LZTS3,PLXND1,BDNF,PCDH17,SLITRK2,SDK1,ADGRL3,NTRK2,GRID2,GRIN1,OXT,OXTR
GO: Biological Process	GO:0060603	mammary gland duct morphogenesis		5e-05	0.3697	9	44	MST1,MSX2,GLI2,BTRC,TFAP2C,MST1L,CSMD1,VDR,CSF1	GO: Biological Process	GO:0016331	morphogenesis of embryonic epithelium		5.112e-05	0.3172	18	238	PLXNB2,FZD1,SALL1,PCDH19,WNT16,FGFR2,ALDH1A3,DEAF1,WNT2B,MAB21L2,SIX1,ZIC5,GLI2,CFC1,TGFB2,PAX2,PCDH8,HTT
GO: Biological Process	GO:0045596	negative regulation of cell differentiation		5.114e-05	0.378	62	927	NANOG,ESRRB,ACTB,BCL11A,IL17D,MEIS1,SEMA3A,NKX6-3,SALL1,ZNF608,MMP9,FOXO3,SFRP1,VASN,SHH,FUOM,SLC4A2,MSX2,BMAL1,DKK1,SNAI2,FOXP1,MBNL3,SPP1,GFI1,FGF18,FGF17,BHLHA15,GLI2,TSPO,NODAL,CNTN2,GRB14,C1QL4,CHADL,TGFB2,DAAM2,RFLNA,PDGFB,PF4,PF4V1,TTPA,HPN,WNT3,WNT7B,POU5F1,ZFP36,MIR200B,GLIS1,SEMA3E,PROX1,LGMN,INHBA,INPP5D,BRINP1,SEMA3B,RCAN1,FEZF2,LFNG,EFNA1,GPR68,LTBP3	GO: Biological Process	GO:1901888	regulation of cell junction assembly		5.356e-05	0.3324	19	261	ENPP2,FZD1,NRG2,SIX1,SNAI2,MDGA1,PSD,MYO1C,LZTS3,BDNF,SLITRK2,KDR,ADGRL3,NTRK2,GRID2,GRIN1,OXT,OXTR,FAM107A
GO: Biological Process	GO:0030168	platelet activation		5.193e-05	0.3839	19	170	ACTB,ADRA2C,MYL9,ALOX12,GP9,CD9,P2RY1,ENTPD2,PDGFA,PDGFB,PF4,PF4V1,VWF,PRKCQ,JAK2,SH2B3,MFSD2B,LCK,DMTN	GO: Biological Process	GO:0021978	telencephalon regionalization		5.429e-05	0.3369	5	17	EOMES,GSX2,NR2F1,OTX2,PAX6
GO: Biological Process	GO:0048667	cell morphogenesis involved in neuron differentiation		5.24e-05	0.3874	60	889	ACTB,EXT1,BCL11A,NRN1,SEMA3A,ALCAM,DCDC2,VASN,DOCK10,SHH,DZIP1,SLC1A3,SPTBN4,FOXP1,MYO7A,SPP1,SPR,ADGRB1,CDH23,PCDH17,SQSTM1,GLI2,ROBO3,NODAL,CNTN2,CACNA1F,CAMK2B,GRN,SRCIN1,TGFB2,OTX2,CDH4,LGI1,LRTM2,PLXNB2,CHRNA7,NGEF,PLXNA2,COL6A2,WNT3,WNT7B,POU3F2,VWA1,TMEM106B,BCL11B,CNTNAP2,AUTS2,MIR200B,PRKCQ,CTNND2,SEMA3E,TIAM2,KCNC3,SEMA3B,FEZF2,GRK1,EFNA1,EFNA2,EFNB1,EFNB2	GO: Biological Process	GO:0072359	circulatory system development		5.929e-05	0.3679	79	1974	DHRS3,PDGFA,ENPP2,SPEG,MECOM,ZFPM1,EYA1,PLXNB2,PLEKHG5,ADCY2,MEIS1,EOMES,FZD1,FZD7,SALL1,WNT16,TNFRSF19,FGFR2,SMPD3,GPNMB,MMP9,SEC14L4,PSD2,ANPEP,SH3GL3,WNT2B,NRG2,APOB,DZIP1,SIX1,CRIP1,HEXIM1,ZIC3,PPP2R2A,HSPB6,SNAI2,MIR200B,MAP2K3,PROP1,SEMA3E,SNX5,PROX1,PLXND1,BCOR,PTGS1,FGF18,TINAGL1,CFD,GJA3,BMPR2,NFATC1,PTPRM,KCNJ1,GLI2,CFC1,EMC10,C3,KDR,KLK1,PDLIM2,UTS2R,NTRK2,LEP,CREB3L1,NR2F1,TGFB2,OXT,OXTR,LMNA,RNH1,PDLIM1,MIR1224,NR2E1,LTBP3,TNFAIP2,PAX6,EMP2,TNNI3,SMAD6
GO: Biological Process	GO:0009628	response to abiotic stimulus		5.25e-05	0.3882	93	1552	ACTB,CYGB,EXT1,ABCA7,ADORA1,SLC24A4,SCNN1A,MMP9,FOXO3,DCDC2,SFRP1,VASN,APOBEC1,SIPA1,AQP2,AQP5,SLC1A3,RHOB,BMAL1,TRIM32,SNAI2,SDCBP2,SOD3,ARPP21,TNFSF14,AVP,MYO7A,GJB6,CDH23,ZZEF1,GFI1,PRDM1,KCNK18,NPFFR2,GJA3,TSPO,NMT1,NOS2,CACNA1F,CBFA2T3,GRM1,TGFB2,TGFBR2,TH,OXT,OXTR,CD14,P2RY1,GUCY2D,HTT,DDAH1,PDGFA,TRPM2,TAC4,TTPA,CHRNA4,CHRNA7,CLCA1,HPN,UCP1,PKLR,PRMT2,PLEC,CNGB1,GPR132,CRTC3,IRX6,CR1L,CACNA2D4,CSF1,WTIP,CNTNAP2,PRKDC,CYP1A1,LGMN,PIEZO1,SCX,SLC27A1,KCNMA1,KCNQ1,DNMT3A,SOST,LCK,LDHA,LEP,GRK1,MYOF,LMNA,TMEM132E,GPR68,SLC4A10,PRDM12,LTBR	GO: Biological Process	GO:0003206	cardiac chamber morphogenesis		5.94e-05	0.3686	15	177	DHRS3,ZFPM1,FZD1,FGFR2,NRG2,PROX1,BMPR2,NFATC1,CFC1,KLK1,NR2F1,TGFB2,LTBP3,TNNI3,SMAD6
GO: Biological Process	GO:0014061	regulation of norepinephrine secretion		5.353e-05	0.3958	7	26	ADORA2B,ADRA2C,OXT,OXTR,P2RY1,CHRNA7,PTGS1	GO: Biological Process	GO:0048568	embryonic organ development		6.588e-05	0.4088	47	1004	PDGFA,ENPP2,ZFPM1,EYA1,WLS,MEIS1,EOMES,SALL1,HPN,WNT16,FGFR2,ALDH1A3,HJV,FOXO3,POU3F4,DZIP1,MAB21L2,SIX1,ZIC3,ATP2B2,PROX1,MYO7A,CDH23,NBL1,PLXND1,PTGS1,GFI1,FGF18,TINAGL1,BMPR2,GLI2,CFC1,TSPO,KDR,GNAS,SATB2,TRIM2,SOBP,TFAP2C,TGFB2,OTX1,OTX2,KCNQ4,RBPMS2,PAX2,PAX6,HTT
GO: Biological Process	GO:0001708	cell fate specification		5.358e-05	0.3961	20	185	NANOG,FOXI3,EOMES,SHH,SIX1,DKK1,GFI1,FGF18,FGF17,GLI2,NODAL,GSX2,TFAP2C,OTX2,DMRT3,TBX4,POU3F2,POU5F1,DLX4,PRDM12	GO: Biological Process	GO:0055085	transmembrane transport		6.612e-05	0.4103	73	1791	TMC6,TRPM2,AQP12B,CLCA1,HPN,GJD3,SCNN1A,TRPM8,SLC49A3,MMP9,HSPA2,ANK1,COX7A1,PM20D1,CLDN4,AQP2,SLC5A5,CACNA2D4,PIEZO2,SLC22A16,CHP2,KCNK5,KCNIP4,ATP2B2,CACNA2D3,PRSS8,PSD,SLC22A23,SLC46A1,SLC22A7,GJD4,DES,KCNG2,PPARGC1A,LIME1,GJA3,GJE1,KCNC3,KCNG1,KCNJ1,SLC27A1,KCNJ12,KCNMA1,KCNS1,C3,CACNA1I,SLC38A11,ABCG8,PCSK9,SLC17A6,SHANK1,ANO4,DRD4,BCL2L10,RHBG,CLIC3,MFSD2B,GRID2,GRIN1,GRIN2D,LCK,GRM1,SLC7A7,TF,LEP,LETM1,TGFB2,SLC22A18,SLC16A5,KCNQ4,SLC47A1,PRRT1,HTT
GO: Biological Process	GO:0046530	photoreceptor cell differentiation		5.628e-05	0.4161	19	171	SHH,MYO7A,PCDH17,PRDM1,AGTPBP1,GRN,TH,OTX2,GUCY2D,CDH4,PDGFB,FSCN2,CNGB1,IRX1,CACNA2D4,NKD1,MFRP,IRX4,GRK1	GO: Biological Process	GO:0003151	outflow tract morphogenesis		6.653e-05	0.4129	11	102	DHRS3,ZFPM1,EYA1,FZD1,FGFR2,SIX1,PLXND1,BMPR2,TGFB2,LTBP3,SMAD6
GO: Biological Process	GO:0098801	regulation of renal system process		6.031e-05	0.4459	9	45	F2RL1,ADORA1,ANPEP,SNX5,AVP,UTS2R,OXT,PDGFB,EMP2	GO: Biological Process	GO:0006811	monoatomic ion transport		6.729e-05	0.4176	63	1482	TMC6,TRPM2,CLCA1,HPN,GJD3,KCTD16,SCNN1A,TRPM8,MMP9,HSPA2,OSTM1,COX7A1,PM20D1,CLDN4,AQP2,SLC5A5,SPTBN4,CACNA2D4,PIEZO2,SLC22A16,CHP2,KCNK5,KCNIP4,ATP2B2,CACNA2D3,PRSS8,SLC22A23,CDH23,SLC46A1,SLC22A7,DES,KCNG2,PPARGC1A,LIME1,KCNC3,NFATC1,KCNG1,KCNJ1,KCNJ12,TSPO,KCNMA1,KCNS1,CACNA1I,SLC38A11,GNAS,PCSK9,SLC17A6,ANO4,DRD4,BCL2L10,CLIC3,GRID2,GRIN1,GRIN2D,LCK,TF,LEP,LETM1,TGFB2,SLC22A18,KCNQ4,SLC47A1,HTT
GO: Biological Process	GO:0001831	trophectodermal cellular morphogenesis		6.355e-05	0.4699	3	3	ESRRB,CUL3,NODAL	GO: Biological Process	GO:0035813	regulation of renal sodium excretion		6.748e-05	0.4188	6	28	ANPEP,SNX5,AVP,GNAS,UTS2R,OXT
GO: Biological Process	GO:0048618	post-embryonic foregut morphogenesis		6.355e-05	0.4699	3	3	SHH,GLI2,GATA5	GO: Biological Process	GO:0050808	synapse organization		6.943e-05	0.4309	34	642	PLXNB2,FZD1,LRFN2,FGFR2,NRG2,SIX1,SPTBN4,CBLN4,CTNNA2,MDGA1,ATP2B2,SEMA3E,LGMN,PSD,LZTS3,PLXND1,BDNF,PCDH17,SLITRK2,C3,SDK1,ADGRL3,SHANK1,PCDHGC5,NTRK2,GRID2,GRIN1,C2orf81,OXT,OXTR,GRIP2,PRRT1,PCDH8,CDH8
GO: Biological Process	GO:0031128	developmental induction		6.589e-05	0.4871	10	56	SALL1,SIX1,DKK1,NODAL,WNT3,WNT2B,POU5F1,GATA5,NKD1,NKD2	GO: Biological Process	GO:0040011	locomotion		7.477e-05	0.464	75	1861	PDGFA,ENPP2,TRPM2,TAC4,RREB1,PLXNB2,F2RL1,ONECUT1,PLEKHG5,ADORA2B,TNFRSF19,SMPD3,GPNMB,FGR,MMP9,ALOX12,FOXO3,VASN,ARX,AIRE,IFITM1,CLDN4,DZIP1,MST1,BCL11B,SNAI2,MIR200B,CTNNA2,NEUROG2,MAP2K3,ATP2B2,SEMA3E,PROX1,LGMN,MYO1C,SPP1,NBL1,PLXND1,FGF18,BDNF,PCDH17,PTPN2,PPARGC1A,BMPR2,KANK1,KCNC3,PTPRM,GLI2,CFC1,EMC10,C3,KDR,UNC5D,ADGRL3,DOCK2,DRD4,FEZF2,CMTM2,GSX2,GRIN1,PTPRU,GRM1,TF,TGFB2,OTX2,LMNA,FAM107A,RBPMS2,GAB4,NR2E1,MST1L,PAX6,EMP2,CMTM7,CDH4
GO: Biological Process	GO:0010648	negative regulation of cell communication		6.762e-05	0.4999	103	1772	NANOG,STYXL2,F2RL1,ABCA7,ADORA1,SALL1,SLC24A4,GJD3,PLA2G6,MMP9,CUL3,FOXO3,SFRP1,VASN,SHH,ELL3,BMAL1,RGS20,DKK1,TRIM32,SNAI2,RASL11B,FOXP1,SNX5,AVP,NBL1,TNFRSF10C,TNFRSF10A,PDE10A,GRAMD4,PCDH17,FFAR4,PRDM1,KANK1,GLI2,PLCL2,TSPO,MAP3K7,NODAL,BTRC,GPC1,CAMK2B,SOX30,GRB14,C1QL4,CREB3L1,TMEM88B,TGFB2,GREM2,KCNQ4,MIR1224,HTT,SHISA3,PDE1C,PDE4C,DHRS3,CD300A,PF4,PF4V1,ONECUT1,CHRNA7,NHERF2,HJV,CRTC3,CHRDL2,RPH3AL,WNT7B,POU5F1,PARP14,NLRP6,RASAL3,NKD1,NKD2,WTIP,CNTNAP2,PRKCQ,MAP2K3,ADAMTSL2,LGMN,NLRP12,TRABD2B,INHBA,INHBB,INPP5D,RASIP1,NOTUM,KCNH2,KCNQ1,BANK1,SOST,BCL2L10,SH2B3,RCAN1,DUSP2,LEP,LFNG,HEYL,EFNA1,LATS2,LMNA,SIGIRR,WFIKKN2,MRAP2	GO: Biological Process	GO:0048593	camera-type eye morphogenesis		7.893e-05	0.4898	21	315	IKZF1,MEIS1,WNT16,ALDH1A3,WNT2B,MAB21L2,CACNA2D4,PROX1,BCOR,FGF18,PCDH17,PROM1,PTPRM,CFC1,KDR,SDK1,NTRK2,GRK1,PAX2,PAX6,CDH4
GO: Biological Process	GO:0048565	digestive tract development		6.846e-05	0.5061	23	234	EXT1,SALL1,SFRP1,SHH,SIX1,SLC4A2,DCHS1,MYH11,PRDM1,GLI2,CFC1,NODAL,TGFB2,TGFBR2,OXTR,CDX1,PDGFA,WNT3,GATA5,ZIC3,WTIP,CYP1A1,KCNQ1	GO: Biological Process	GO:0090103	cochlea morphogenesis		8.323e-05	0.5165	6	29	EYA1,HPN,POU3F4,SIX1,GLI2,PAX2
GO: Biological Process	GO:0048243	norepinephrine secretion		6.979e-05	0.5159	7	27	ADORA2B,ADRA2C,OXT,OXTR,P2RY1,CHRNA7,PTGS1	GO: Biological Process	GO:0071696	ectodermal placode development		9.05e-05	0.5617	8	56	SIX1,PROX1,FGF18,CFC1,GNAS,TFAP2C,PAX2,HTT
GO: Biological Process	GO:0009886	post-embryonic animal morphogenesis		6.979e-05	0.5159	7	27	SHH,MYO7A,CDH23,GJA3,GLI2,GATA5,GRK1	GO: Biological Process	GO:0021772	olfactory bulb development		9.05e-05	0.5617	8	56	EOMES,SALL1,ARX,ZIC3,MIR200B,GSX2,NR2E1,PAX6
GO: Biological Process	GO:0008544	epidermis development		7.144e-05	0.5282	40	523	EXT1,FOXI3,WNT16,ALOX12,ALOX15B,DCDC2,SHH,MSX2,DKK1,MYCL,CAPN12,MYO7A,CDH23,GFI1,GLI2,TFAP2C,TGFB2,NOM1,PDGFA,PLEC,VDR,POU3F2,CLDN4,ZFP36,CELSR1,BCL11B,PROX1,KLK7,PRSS8,INHBA,PTGS1,IRX4,JAG2,KCNMA1,KCNQ1,DLX4,DNASE1L2,KRT78,LATS2,TMEM132E	GO: Biological Process	GO:0034329	cell junction assembly		9.065e-05	0.5626	30	544	ENPP2,PLXNB2,FZD1,GJD3,PKP1,NRG2,CLDN4,SIX1,CBLN4,SNAI2,MDGA1,PSD,MYO1C,LZTS3,PLXND1,BDNF,PCDH17,SLITRK2,KDR,SDK1,ADGRL3,NTRK2,GRID2,GRIN1,CLDN23,OXT,OXTR,FAM107A,CDH4,CDH8
GO: Biological Process	GO:0021937	cerebellar Purkinje cell-granule cell precursor cell signaling involved in regulation of granule cell precursor cell proliferation		8.039e-05	0.5943	4	7	SHH,ZNF423,GLI2,LHX5	GO: Biological Process	GO:0120039	plasma membrane bounded cell projection morphogenesis		9.84e-05	0.6107	45	963	ENPP2,RREB1,WLS,PLXNB2,FGFR2,SYT3,VASN,ARX,POU3F2,DZIP1,SPTBN4,TMEM106B,BCL11B,AUTS2,MIR200B,CTNNA2,NEUROG2,SEMA3E,LZTS3,SPP1,SYT17,SARM1,NBL1,PLXND1,BDNF,PCDH17,BMPR2,KANK1,SLITRK2,KCNC3,PTPRM,GLI2,KDR,UNC5D,SHANK1,FEZF2,NTRK2,GRIN1,TGFB2,OTX2,RBPMS2,NR2E1,PAX2,PAX6,CDH4
GO: Biological Process	GO:0015874	norepinephrine transport		8.642e-05	0.6389	8	37	ACTB,ADORA2B,ADRA2C,OXT,OXTR,P2RY1,CHRNA7,PTGS1	GO: Biological Process	GO:0021903	rostrocaudal neural tube patterning		0.0001029	0.6387	8	57	CDX1,WLS,CNPY1,HES3,OTX1,OTX2,PAX2,PAX6
GO: Biological Process	GO:0008217	regulation of blood pressure		8.87e-05	0.6558	23	238	EXT1,F2RL1,ADORA1,SCNN1A,SNX5,AVP,ADAMTS16,NOS2,UTS2R,OXT,OXTR,TNNI3,DDAH1,PDGFB,TAC4,CHRM3,CHRNA7,KLK7,PTGS1,KCNQ1,KLK1,LEP,EMP2	GO: Biological Process	GO:0060411	cardiac septum morphogenesis		0.0001102	0.684	10	90	DHRS3,ZFPM1,FZD1,FGFR2,PROX1,BMPR2,NFATC1,CFC1,TGFB2,SMAD6
GO: Biological Process	GO:0007411	axon guidance		9.392e-05	0.6943	32	388	EXT1,SEMA3A,ALCAM,VASN,SHH,DZIP1,FOXP1,PCDH17,GLI2,ROBO3,NODAL,CNTN2,TGFB2,OTX2,CDH4,LGI1,LRTM2,PLXNB2,PLXNA2,WNT3,WNT7B,BCL11B,MIR200B,PRKCQ,SEMA3E,KCNC3,SEMA3B,FEZF2,EFNA1,EFNA2,EFNB1,EFNB2	GO: Biological Process	GO:0055078	sodium ion homeostasis		0.00012	0.7449	9	74	SCNN1A,ANPEP,CHP2,SNX5,AVP,SPP1,GNAS,UTS2R,OXT
GO: Biological Process	GO:1901701	cellular response to oxygen-containing compound		9.441e-05	0.6979	99	1703	MZB1,ACTB,BCL11A,IL17D,FANCC,ARID1B,SCNN1A,PLA2G6,MMP9,CXCL5,MN1,FOXO3,ZNF703,SFRP1,SHH,SIPA1,SIX1,CPNE5,AQP2,SLC1A3,SLC5A5,RHOB,MSX2,CHP2,SNAI2,FOXP1,SOD3,SNX5,MYO1C,SPP1,GJB6,IL17C,MAP1LC3A,GCK,GFI1,ARID5A,RRAGC,PRDM1,KANK1,SQSTM1,TSPO,MAP3K7,NOS2,C1QTNF9B,GRB14,SYT2,TH,OTX2,CD14,P2RY1,ZNF277,SCARB1,ENTPD2,MIR1224,FZD10,SLC39A14,HTT,PDE1C,PDE4C,PDGFB,TRPM2,PF4,PF4V1,CHRM3,CHRNA4,CHRNA7,UCP1,PKLR,PLEC,VDR,COL6A1,WNT3,WNT7B,WT1,GATA5,ZFP36,CRYGD,MIR193A,MIR200B,PRKCQ,PRKDC,MAP2K3,LGMN,INHBA,INHBB,BRINP1,PTGER1,JAK2,ERFE,PTPRA,PTPRN2,SLC27A1,KCNQ1,DNMT3A,LEP,EFNB2,SIGIRR,GPR68,DMTN	GO: Biological Process	GO:0048858	cell projection morphogenesis		0.0001216	0.7547	45	972	ENPP2,RREB1,WLS,PLXNB2,FGFR2,SYT3,VASN,ARX,POU3F2,DZIP1,SPTBN4,TMEM106B,BCL11B,AUTS2,MIR200B,CTNNA2,NEUROG2,SEMA3E,LZTS3,SPP1,SYT17,SARM1,NBL1,PLXND1,BDNF,PCDH17,BMPR2,KANK1,SLITRK2,KCNC3,PTPRM,GLI2,KDR,UNC5D,SHANK1,FEZF2,NTRK2,GRIN1,TGFB2,OTX2,RBPMS2,NR2E1,PAX2,PAX6,CDH4
GO: Biological Process	GO:0097485	neuron projection guidance		9.853e-05	0.7285	32	389	EXT1,SEMA3A,ALCAM,VASN,SHH,DZIP1,FOXP1,PCDH17,GLI2,ROBO3,NODAL,CNTN2,TGFB2,OTX2,CDH4,LGI1,LRTM2,PLXNB2,PLXNA2,WNT3,WNT7B,BCL11B,MIR200B,PRKCQ,SEMA3E,KCNC3,SEMA3B,FEZF2,EFNA1,EFNA2,EFNB1,EFNB2	GO: Biological Process	GO:0035812	renal sodium excretion		0.0001235	0.7663	6	31	ANPEP,SNX5,AVP,GNAS,UTS2R,OXT
GO: Biological Process	GO:0003093	regulation of glomerular filtration		9.902e-05	0.7321	5	13	F2RL1,ADORA1,UTS2R,PDGFB,EMP2	GO: Biological Process	GO:0001704	formation of primary germ layer		0.0001246	0.7734	15	189	CDX1,ENPP2,NANOG,EYA1,WLS,EOMES,FZD7,FGFR2,MMP9,COL12A1,FGF18,BMPR2,CFC1,PAX2,HTT
GO: Biological Process	GO:0023057	negative regulation of signaling		0.0001001	0.74	102	1769	NANOG,STYXL2,F2RL1,ABCA7,ADORA1,SALL1,SLC24A4,PLA2G6,MMP9,CUL3,FOXO3,SFRP1,VASN,SHH,ELL3,BMAL1,RGS20,DKK1,TRIM32,SNAI2,RASL11B,FOXP1,SNX5,AVP,NBL1,TNFRSF10C,TNFRSF10A,PDE10A,GRAMD4,PCDH17,FFAR4,PRDM1,KANK1,GLI2,PLCL2,TSPO,MAP3K7,NODAL,BTRC,GPC1,CAMK2B,SOX30,GRB14,C1QL4,CREB3L1,TMEM88B,TGFB2,GREM2,KCNQ4,MIR1224,HTT,SHISA3,PDE1C,PDE4C,DHRS3,CD300A,PF4,PF4V1,ONECUT1,CHRNA7,NHERF2,HJV,CRTC3,CHRDL2,RPH3AL,WNT7B,POU5F1,PARP14,NLRP6,RASAL3,NKD1,NKD2,WTIP,CNTNAP2,PRKCQ,MAP2K3,ADAMTSL2,LGMN,NLRP12,TRABD2B,INHBA,INHBB,INPP5D,RASIP1,NOTUM,KCNH2,KCNQ1,BANK1,SOST,BCL2L10,SH2B3,RCAN1,DUSP2,LEP,LFNG,HEYL,EFNA1,LATS2,LMNA,SIGIRR,WFIKKN2,MRAP2	GO: Biological Process	GO:0021877	forebrain neuron fate commitment		0.0001263	0.7838	4	11	BCL11B,FEZF2,TFAP2C,PAX6
GO: Biological Process	GO:0008015	blood circulation		0.0001029	0.7609	52	756	ACTC1,EXT1,F2RL1,SEMA3A,ADORA1,ADORA2B,ADRA2C,GJD3,SCNN1A,PLA2G6,SHH,SPTBN4,SOD3,SNX5,MYH11,AVP,GJA3,GLI2,ADAMTS16,NOS2,UTS2R,TGFB2,TH,OXT,OXTR,P2RY1,TNNI3,DDAH1,PDGFB,TAC4,CHRM3,CHRNA7,PLEC,WTIP,RBFOX1,MAP2K3,KLK7,PTGS1,SMYD2,JAK2,DES,KCNG2,KCNH2,KCNMA1,KCNQ1,KLK1,KCNE3,LEP,MYOF,LMNA,ELN,EMP2	GO: Biological Process	GO:0043269	regulation of monoatomic ion transport		0.0001321	0.8201	37	747	MMP9,HSPA2,PM20D1,CLDN4,AQP2,SPTBN4,CACNA2D4,CHP2,KCNK5,KCNIP4,ATP2B2,CACNA2D3,PRSS8,DES,KCNG2,PPARGC1A,LIME1,KCNC3,KCNG1,KCNJ1,KCNJ12,TSPO,KCNMA1,KCNS1,CACNA1I,GNAS,PCSK9,DRD4,BCL2L10,CLIC3,GRIN1,GRIN2D,TF,LEP,TGFB2,KCNQ4,HTT
GO: Biological Process	GO:0021988	olfactory lobe development		0.0001043	0.7714	10	59	EXT1,EOMES,SEMA3A,SALL1,AGTPBP1,GSX2,HTT,ZIC3,MIR200B,EFNA2	GO: Biological Process	GO:0048667	cell morphogenesis involved in neuron differentiation		0.0001329	0.8245	42	889	WLS,PLXNB2,FGFR2,VASN,ARX,POU3F2,DZIP1,SPTBN4,TMEM106B,BCL11B,AUTS2,MIR200B,CTNNA2,NEUROG2,ATP2B2,SEMA3E,LZTS3,MYO7A,SPP1,SARM1,CDH23,PLXND1,BDNF,PCDH17,BMPR2,SLITRK2,KCNC3,PTPRM,GLI2,UNC5D,SHANK1,FEZF2,NTRK2,GRIN1,GRK1,TGFB2,OTX2,RBPMS2,NR2E1,PAX2,PAX6,CDH4
GO: Biological Process	GO:0051952	regulation of amine transport		0.0001084	0.8012	16	136	NAT8L,ADORA1,ADORA2B,ADRA2C,AVP,GCK,SYT2,GRM1,OXT,OXTR,P2RY1,TRH,CHRNA4,CHRNA7,PTGS1,LEP	GO: Biological Process	GO:0021872	forebrain generation of neurons		0.0001333	0.8274	9	75	FGFR2,POU3F4,BCL11B,SEMA3E,PROX1,FEZF2,TFAP2C,NR2E1,PAX6
GO: Biological Process	GO:0071495	cellular response to endogenous stimulus		0.0001086	0.803	107	1879	MZB1,NANOG,ESRRB,ACTB,EXT1,BCL11A,AQP12B,ARID1B,SALL1,SCNN1A,MMP9,ZNF703,SFRP1,VASN,SHH,DZIP1,SIX1,SLC1A3,SLC5A5,MSX2,BMAL1,DKK1,SNAI2,RASL11B,FOXP1,SNX5,MYO1C,ZNF423,NBL1,GCK,ARID5A,FGF18,FGF17,FFAR4,RRAGC,NPFFR2,PPARGC1A,KANK1,C3,MAP3K7,NODAL,GPC1,CACNA1S,C1QTNF9B,GRB14,CREB3L1,TGFB2,GREM2,TGFBR2,TH,OTX2,OXTR,P2RY1,MIR1224,CLEC3B,SLC39A14,TNXB,HTT,TRH,PDGFA,PDGFB,TRPM2,ONECUT1,CHRM3,CHRNA4,CHRNA7,SERPINB9,UCP1,PKLR,CNPY1,PRMT2,HJV,COL6A1,CHRDL2,WT1,POU5F1,GATA5,ZFP36,PEG13,CSF1,MIR193A,MIR200B,PRKCQ,PRKDC,MAP2K3,ADAMTSL2,RNF111,LGMN,INHBA,INHBB,PTGER1,SCX,JAK2,ERFE,PTPRA,SLC27A1,ADISSP,KCNQ1,DNMT3A,SOST,LEP,HEYL,MYOF,LATS2,WFIKKN2,LTBP3,DMTN	GO: Biological Process	GO:0009791	post-embryonic development		0.0001359	0.8435	13	149	MECOM,FGFR2,APOB,BCL11B,MYO7A,CDH23,GJA3,KCNJ1,GLI2,CFC1,KDR,GNAS,GRK1
GO: Biological Process	GO:0001756	somitogenesis		0.0001256	0.9287	17	152	MEOX1,SFRP1,SHH,DKK1,DMRT2,MYF6,GLI2,CFC1,OTX2,PCDH8,CDX1,PLXNA2,NKD1,PRKDC,BCL2L10,LFNG,EFNB2	GO: Biological Process	GO:0003007	heart morphogenesis		0.0001369	0.8494	27	478	DHRS3,PDGFA,ZFPM1,EYA1,MEIS1,FZD1,WNT16,FGFR2,NRG2,DZIP1,SIX1,ZIC3,SNAI2,PROX1,PLXND1,FGF18,GJA3,BMPR2,NFATC1,CFC1,KLK1,NR2F1,TGFB2,LTBP3,EMP2,TNNI3,SMAD6
GO: Biological Process	GO:0001754	eye photoreceptor cell differentiation		0.0001287	0.9513	15	124	SHH,MYO7A,PCDH17,PRDM1,AGTPBP1,GRN,TH,OTX2,CDH4,PDGFB,FSCN2,IRX1,CACNA2D4,NKD1,MFRP	GO: Biological Process	GO:0031016	pancreas development		0.0001411	0.8755	17	235	CDX1,WLS,ONECUT1,FGFR2,WNT2B,ARX,ZIC3,PROX1,MEIS3,PTGS1,FGF18,GIPR,BMP6,GLI2,CFC1,PAX2,PAX6
GO: Biological Process	GO:0030879	mammary gland development		0.0001294	0.957	18	167	RREB1,ZNF703,MST1,MSX2,GLI2,BTRC,TFAP2C,TGFBR2,OXT,OXTR,MST1L,CSMD1,VDR,WNT3,WNT7B,CSF1,JAK2,ATP2C2	GO: Biological Process	GO:0032989	cellular anatomical entity morphogenesis		0.0001611	1	51	1162	ENPP2,STYXL2,RREB1,WLS,PLXNB2,MYL9,FGFR2,MOBP,SYT3,VASN,ARX,POU3F2,DZIP1,SPTBN4,TMEM106B,BCL11B,AUTS2,MIR200B,CTNNA2,NEUROG2,SEMA3E,PROX1,LZTS3,SPP1,SYT17,SARM1,NBL1,PLXND1,BDNF,PCDH17,DES,BMPR2,KANK1,SLITRK2,KCNC3,PTPRM,GLI2,KDR,UNC5D,SHANK1,FEZF2,NTRK2,GRIN1,TGFB2,OTX2,RBPMS2,NR2E1,PAX2,PAX6,TNNI3,CDH4
GO: Biological Process	GO:0030334	regulation of cell migration		0.0001507	1	77	1266	MCAM,CYGB,RREB1,F2RL1,SEMA3A,ADORA1,ADORA2B,GPNMB,FGR,MMP9,ALOX12,SDC4,ALOX15B,FOXO3,ZNF703,SFRP1,ANXA3,CARMIL1,DOCK10,SHH,AIRE,RHOB,MST1,DKK1,TRIM32,SNAI2,FOXP1,FUT4,MYO1C,TNFSF14,ADGRB1,NBL1,FGF18,FGF17,PPARGC1A,KANK1,MAP3K7,NODAL,CAMK2B,GSX2,GRN,SRCIN1,GRM1,TGFB2,TGFBR2,CD9,SCARB1,DAAM2,MST1L,TNXB,PDGFA,PDGFB,ENPP2,CD300A,PLXNB2,ONECUT1,PLXNA2,RHOD,XG,CLDN4,CSF1,NKD1,MIR193A,MIR200B,MAP2K3,SEMA3E,PROX1,LGMN,INPP5D,JAK2,SEMA3B,EFNA1,LMNA,GAB4,ILDR1,EMP2,DMTN	GO: Biological Process	GO:0003205	cardiac chamber development		0.0001643	1	17	238	DHRS3,ZFPM1,FZD1,SALL1,FGFR2,NRG2,PROX1,PLXND1,BMPR2,NFATC1,CFC1,KLK1,NR2F1,TGFB2,LTBP3,TNNI3,SMAD6
GO: Biological Process	GO:0042471	ear morphogenesis		0.0001524	1	21	215	ALDH1A3,DCDC2,SIX1,MYO7A,GJB6,CDH23,NBL1,GFI1,GLI2,TFAP2C,OTX2,KCNQ4,HPN,IRX1,ZIC3,CELSR1,PROX1,KCNQ1,DLX4,SOBP,EFNA2	GO: Biological Process	GO:0008217	regulation of blood pressure		0.0001643	1	17	238	TAC4,F2RL1,SCNN1A,SNX5,AVP,PTGS1,BMPR2,KDR,GNAS,KLK1,UTS2R,LEP,OXT,OXTR,GRIP2,EMP2,TNNI3
GO: Biological Process	GO:0060137	maternal process involved in parturition		0.0001557	1	4	8	BMAL1,NODAL,OXTR,CYP1A1	GO: Biological Process	GO:0008355	olfactory learning		0.0001654	1	3	5	PEG13,DRD4,GRIN1
GO: Biological Process	GO:0048812	neuron projection morphogenesis		0.0001571	1	61	945	ACTB,EXT1,BCL11A,NRN1,SEMA3A,ALCAM,DCDC2,VASN,DOCK10,SHH,BCAN,DZIP1,CPNE5,SPTBN4,FOXP1,MYO16,SPP1,ADGRB1,NBL1,PCDH17,SQSTM1,GLI2,ROBO3,NODAL,CNTN2,CACNA1F,CAMK2B,GRN,SRCIN1,SYT2,TGFB2,OTX2,CDH4,LGI1,LRTM2,PLXNB2,CHRNA7,NGEF,PLXNA2,COL6A2,WNT3,WNT7B,POU3F2,VWA1,TMEM106B,BCL11B,CNTNAP2,AUTS2,MIR200B,PRKCQ,CTNND2,SEMA3E,TIAM2,KCNC3,SEMA3B,FEZF2,EFNA1,EFNA2,EFNB1,EFNB2,EMX1	GO: Biological Process	GO:0090102	cochlea development		0.0001676	1	8	61	EYA1,HPN,POU3F4,SIX1,ATP2B2,GLI2,SOBP,PAX2
GO: Biological Process	GO:0055078	sodium ion homeostasis		0.0001624	1	11	74	EXT1,ADORA1,SCNN1A,ANPEP,SLC1A3,CHP2,SNX5,AVP,SPP1,UTS2R,OXT	GO: Biological Process	GO:0007507	heart development		0.0001772	1	48	1077	DHRS3,PDGFA,ENPP2,SPEG,MECOM,ZFPM1,EYA1,ADCY2,MEIS1,EOMES,FZD1,FZD7,SALL1,WNT16,FGFR2,MMP9,PSD2,NRG2,DZIP1,SIX1,CRIP1,HEXIM1,ZIC3,SNAI2,MIR200B,MAP2K3,PROX1,PLXND1,BCOR,FGF18,GJA3,BMPR2,NFATC1,GLI2,CFC1,KDR,KLK1,PDLIM2,NR2F1,TGFB2,OXT,OXTR,LMNA,PDLIM1,LTBP3,EMP2,TNNI3,SMAD6
GO: Biological Process	GO:0034329	cell junction assembly		0.0001651	1	40	544	ACTB,GJD3,SDC4,ZNF703,SFRP1,ADGRL1,SIX1,DKK1,SNAI2,SDCBP2,MYO1C,GJB6,ADGRB1,PCDH17,SRCIN1,OXT,OXTR,CD9,TNS1,CDH4,CDH17,PDGFB,ENPP2,LRTM2,PLXNB2,PKP1,PLEC,RHOD,CLDN4,VWA1,CBLN4,CNTNAP2,CTBP2,CTNND2,PTPRA,CLDN23,EFNB1,EFNB2,ILDR1,DMTN	GO: Biological Process	GO:0044062	regulation of excretion		0.0001778	1	6	33	ANPEP,SNX5,AVP,GNAS,UTS2R,OXT
GO: Biological Process	GO:0051048	negative regulation of secretion		0.0001774	1	25	282	F2RL1,ADORA1,ADRA2C,SFRP1,ANPEP,FRMD4A,GCK,FFAR4,TSPO,UTS2R,SRCIN1,OXT,OXTR,P2RY1,PDE1C,PDE4C,TRH,CD300A,POU5F1,TRIM9,INHBA,INHBB,PTGS1,KCNQ1,LEP	GO: Biological Process	GO:0060013	righting reflex		0.0001856	1	4	12	ALDH1A3,AUTS2,CDH23,SHANK1
GO: Biological Process	GO:0009967	positive regulation of signal transduction		0.0001782	1	106	1882	MAL,F2RL1,ABCA7,FRMD1,STX1B,SEMA3A,ADORA1,ADORA2B,ADRA2C,SALL1,WNT16,ADAMTS20,PLA2G6,GPNMB,FGR,ALDH1A3,MMP9,CXCL5,MN1,ALOX15B,TRAF7,DCDC2,SFRP1,CXXC5,SHH,ALPK1,MSX2,BMAL1,DKK1,GAS2L2,TRIM32,CHP2,FOXP1,CARD11,SNX5,MYO1C,TNFSF14,ZNF423,GFI1,FGF18,FFAR4,RRAGC,KANK1,C3,MAP3K7,NODAL,CNTN2,CAMK2B,GSX2,GRM1,NFAM1,TGFB2,TGFBR2,CD14,P2RY1,MIR1224,FZD10,DAAM2,SLC39A14,TNXB,PIK3R5,HTT,TPD52L1,TRAF5,PDGFA,PDGFB,CD300A,CHRNA7,RBM47,VDR,VWF,WNT3,WNT7B,MIB2,POU5F1,GATA5,PARP14,NLRP6,CSF1,NKD1,AUTS2,CTBP2,MAP2K3,RNF111,SEMA3E,PROX1,NLRP12,INHBA,INHBB,JAG2,JAK2,ERFE,ADISSP,BANK1,LPAR5,PELI2,LCK,LEP,LFNG,RNF220,EFNA1,SORBS3,LTBR,EMP2,MRAP2,DMTN	GO: Biological Process	GO:0061564	axon development		0.0001892	1	38	789	PLXNB2,FGFR2,COL12A1,VASN,ARX,POU3F2,DZIP1,SCARF1,SPTBN4,BCL11B,AUTS2,MIR200B,CTNNA2,NEUROG2,SEMA3E,LGMN,SPP1,SARM1,PLXND1,BDNF,PCDH17,BMPR2,SLITRK2,KCNC3,PTPRM,GLI2,TSPO,UNC5D,FEZF2,NTRK2,GRIN1,TGFB2,OTX2,RBPMS2,NR2E1,PAX2,PAX6,CDH4
GO: Biological Process	GO:0003197	endocardial cushion development		0.0001838	1	10	63	ERG,ACTC1,MSX2,DKK1,SNAI2,DCHS1,TGFB2,TGFBR2,GATA5,HEYL	GO: Biological Process	GO:0003279	cardiac septum development		0.0001909	1	12	134	DHRS3,ZFPM1,FZD1,SALL1,FGFR2,PROX1,PLXND1,BMPR2,NFATC1,CFC1,TGFB2,SMAD6
GO: Biological Process	GO:0003073	regulation of systemic arterial blood pressure		0.000184	1	15	128	F2RL1,ADORA1,AVP,ADAMTS16,UTS2R,OXTR,TNNI3,DDAH1,PDGFB,TAC4,CHRM3,CHRNA7,KLK7,KLK1,EMP2	GO: Biological Process	GO:0061035	regulation of cartilage development		0.0002245	1	10	98	SMPD3,SNAI2,FGF18,BMP6,BMPR2,RBMS3,GLI2,LEP,TGFB2,LTBP3
GO: Biological Process	GO:0040012	regulation of locomotion		0.0001877	1	83	1399	MCAM,CYGB,RREB1,F2RL1,SEMA3A,ADORA1,ADORA2B,GPNMB,FGR,MMP9,ALOX12,SDC4,ALOX15B,FOXO3,ZNF703,SFRP1,ANXA3,CARMIL1,DOCK10,SHH,AIRE,RHOB,MST1,DKK1,GAS2L2,TRIM32,SNAI2,FOXP1,FUT4,MYO1C,TNFSF14,ADGRB1,NBL1,FGF18,FGF17,PPARGC1A,KANK1,CFC1,MAP3K7,NODAL,CAMK2B,GSX2,GRN,SRCIN1,GRM1,TGFB2,TGFBR2,CD9,SCARB1,DAAM2,MST1L,TNXB,PDGFA,PDGFB,ENPP2,CD300A,TAC4,PLXNB2,ONECUT1,PLXNA2,RHOD,WNT3,XG,CLDN4,CSF1,NKD1,MIR193A,MIR200B,MAP2K3,SEMA3E,PROX1,LGMN,INPP5D,JAK2,SEMA3B,FEZF2,EFNA1,EFNB2,LMNA,GAB4,ILDR1,EMP2,DMTN	GO: Biological Process	GO:0030282	bone mineralization		0.0002281	1	14	178	CLEC11A,WNT16,FGFR2,SMPD3,FGR,MST1,LGMN,SPP1,BCOR,BMP6,BMPR2,LEP,LTBP3,MST1L
GO: Biological Process	GO:0098609	cell-cell adhesion		0.0001889	1	69	1112	ACTB,MCAM,EXT1,KIRREL2,ADORA2B,ARID1B,MYL9,ZNF608,LGALS7B,ALCAM,GPNMB,ALOX12,SDC4,FOXO3,ZNF703,SHH,ADGRL1,IGDCC4,SLC4A2,SCARF1,DCHS1,CARD11,FUT4,TNFSF14,MYO10,CDH23,PCDH17,GLI2,ASTN2,ROBO3,NODAL,CNTN2,PCDHGC5,CDC42EP1,TGFB2,TGFBR2,CD9,CD70,CDH4,PCDH7,PCDH8,TNXB,CDH17,HTT,MAGI1,SCARF2,CD300A,PLXNB2,PKP1,WNT7B,XG,CLDN4,GATA5,CELSR1,RASAL3,PRKCQ,CTNND2,PIEZO1,JAG2,JAK2,KRT18,SH2B3,MFSD2B,LCK,LEP,CLDN23,EFNB1,EFNB2,DMTN	GO: Biological Process	GO:0031175	neuron projection development		0.0002294	1	59	1424	WLS,PLXNB2,TULP1,FZD1,ARID1B,ZNF296,FGFR2,COL12A1,SYT3,VASN,ARX,POU3F2,DZIP1,SCARF1,SPTBN4,TMEM106B,BCL11B,AUTS2,MIR200B,CTNNA2,NEUROG2,ATP2B2,SEMA3E,LGMN,PSD,LZTS3,MYO7A,SPP1,SYT17,SARM1,CDH23,NBL1,PLXND1,GFI1,BDNF,PCDH17,BMPR2,KANK1,SLITRK2,KCNC3,PTPRM,GLI2,TSPO,KDR,SDK1,UNC5D,SHANK1,FEZF2,NTRK2,GRID2,GRIN1,NR2F1,TGFB2,OTX2,RBPMS2,NR2E1,PAX2,PAX6,CDH4
GO: Biological Process	GO:0060541	respiratory system development		0.0001907	1	26	300	SPEG,EXT1,ALDH1A3,SHH,SIX1,FOXP1,FGF18,GLI2,CFC1,NODAL,TGFB2,TGFBR2,PDGFA,HS6ST1,TBX4,WNT7B,WNT2B,WT1,ZIC3,CELSR1,ADAMTSL2,PROX1,DLX4,CRISPLD2,LTBP3,RCN3	GO: Biological Process	GO:0021879	forebrain neuron differentiation		0.0002354	1	8	64	FGFR2,POU3F4,BCL11B,SEMA3E,PROX1,FEZF2,TFAP2C,PAX6
GO: Biological Process	GO:0001503	ossification		0.0002031	1	41	568	EXT1,WNT16,FGR,MMP9,MN1,UXS1,SFRP1,SHH,MST1,MSX2,DKK1,SNAI2,DCHS1,SPP1,GFRA4,FGF18,FFAR4,GLI2,MAP3K7,CACNA1S,CREB3L1,TGFB2,OXT,CLEC3B,MST1L,RFLNA,DHRS3,VDR,COL6A1,CHRDL2,WNT3,WNT7B,CSF1,GLIS1,LGMN,SCX,NOTUM,SOST,LEP,LMNA,LTBP3	GO: Biological Process	GO:0097154	GABAergic neuron differentiation		0.0002596	1	5	23	SALL1,ARX,FEZF2,GSX2,PRDM13
GO: Biological Process	GO:0031175	neuron projection development		0.0002067	1	84	1424	ACTB,MCAM,EXT1,BCL11A,NRN1,STX1B,SEMA3A,ARID1B,ALCAM,CXCL5,SDC4,DCDC2,SFRP1,VASN,DOCK10,SHH,BCAN,DZIP1,CPNE5,SCARF1,SPTBN4,DKK1,TRIM32,CSPG5,FOXP1,MYO16,MYO7A,SPP1,ADGRB1,CDH23,NBL1,GFI1,PCDH17,KANK1,SQSTM1,BHLHA15,GLI2,TSPO,ROBO3,NODAL,CNTN2,CACNA1F,NEU4,CAMK2B,GRN,SRCIN1,SYT2,TGFB2,OTX2,CDH4,TNXB,LGI1,LRTM2,PLXNB2,CHRNA7,ZNF296,NGEF,PLXNA2,COL6A2,COL12A1,WNT3,WNT7B,POU3F2,VWA1,TMEM106B,BCL11B,CNTNAP2,AUTS2,MIR200B,PRKCQ,CTNND2,SEMA3E,LGMN,TIAM2,JAK2,KCNC3,SEMA3B,FEZF2,EFNA1,EFNA2,EFNB1,EFNB2,PRDM12,EMX1	GO: Biological Process	GO:0061138	morphogenesis of a branching epithelium		0.0002938	1	17	250	PDGFA,EYA1,SALL1,FGFR2,WNT2B,SIX1,SNAI2,SEMA3E,PROX1,PLXND1,NFATC1,GLI2,KDR,HS3ST3B1,HS3ST3A1,TFAP2C,PAX2
GO: Biological Process	GO:0021879	forebrain neuron differentiation		0.0002102	1	10	64	SEMA3A,DKK1,LHX5,TFAP2C,BCL11B,SEMA3E,PROX1,INHBA,FEZF2,SLC4A10	GO: Biological Process	GO:0035272	exocrine system development		0.0003115	1	10	102	PDGFA,WLS,FGFR2,SNAI2,MEIS3,PLXND1,PTGS1,FGF18,TGFB2,PAX6
GO: Biological Process	GO:0051047	positive regulation of secretion		0.0002102	1	35	459	F2RL1,STX1B,ADORA1,ADORA2B,PLA2G6,FGR,SDC4,DOC2B,FRMD4A,SNX5,AVP,SPP1,GCK,FFAR4,CACNA1I,TGFB2,OXT,OXTR,P2RY1,TRH,TRPM2,TAC4,CHRM3,VDR,RPH3AL,PRKCQ,INHBA,INHBB,SYTL2,JAK2,KCNQ1,LEP,GPR68,GAB4,ILDR1	GO: Biological Process	GO:0009952	anterior/posterior pattern specification		0.0003215	1	22	374	CDX1,WLS,MEOX1,CNPY1,WNT2B,IFITM1,ZIC3,PLD6,MYF6,BMPR2,GLI2,CFC1,BCL2L10,FEZF2,HES3,PTPRU,OTX1,OTX2,PAX2,PAX6,PCDH8,HTT
GO: Biological Process	GO:0001704	formation of primary germ layer		0.0002134	1	19	189	ERG,NANOG,EOMES,MMP9,DKK1,FGF18,FGF17,CFC1,NODAL,HTT,CDX1,ENPP2,COL12A1,WNT3,POU5F1,GATA5,INHBA,SCX,DUSP2	GO: Biological Process	GO:0010701	positive regulation of norepinephrine secretion		0.0003245	1	3	6	ADORA2B,OXT,OXTR
GO: Biological Process	GO:0051093	negative regulation of developmental process		0.0002137	1	78	1301	NANOG,ESRRB,ACTB,BCL11A,IL17D,MEIS1,SEMA3A,NKX6-3,SALL1,ZNF608,MMP9,FOXO3,SFRP1,VASN,SHH,FUOM,SLC4A2,MSX2,BMAL1,DKK1,SNAI2,FOXP1,MBNL3,RAI1,SPP1,ADGRB1,GFI1,FGF18,FGF17,PPARGC1A,KANK1,BHLHA15,GLI2,TSPO,NODAL,CNTN2,GRB14,C1QL4,CHADL,CREB3L1,TGFB2,TGFBR2,DAAM2,RFLNA,PDGFB,PF4,PF4V1,TTPA,ZNF296,HPN,NGEF,VDR,WNT3,WNT7B,WT1,POU5F1,ZFP36,NKD1,MIR193A,MIR200B,GLIS1,SEMA3E,PROX1,LGMN,INHBA,INPP5D,BRINP1,SEMA3B,SH2B3,RCAN1,FEZF2,ADCK1,LEP,LFNG,EFNA1,LMNA,GPR68,LTBP3	GO: Biological Process	GO:0021902	commitment of neuronal cell to specific neuron type in forebrain		0.0003245	1	3	6	BCL11B,FEZF2,PAX6
GO: Biological Process	GO:0009913	epidermal cell differentiation		0.0002229	1	28	337	FOXI3,WNT16,ALOX15B,DCDC2,MSX2,MYCL,CAPN12,MYO7A,CDH23,GFI1,GLI2,TFAP2C,TGFB2,PLEC,VDR,ZFP36,BCL11B,PROX1,PTGS1,IRX4,JAG2,KCNMA1,KCNQ1,DLX4,DNASE1L2,KRT78,LATS2,TMEM132E	GO: Biological Process	GO:0035296	regulation of tube diameter		0.0003361	1	15	207	F2RL1,ADORA2B,SMPD3,AVP,PTGS1,BMPR2,PTPRM,KCNMA1,KDR,KLK1,UTS2R,LEP,OXTR,GRIP2,SMAD6
GO: Biological Process	GO:0042490	mechanoreceptor differentiation		0.0002298	1	16	145	SDC4,DCDC2,SIX1,GABRA5,MYCL,MYO7A,CDH23,GFI1,VDR,PROX1,IRX4,JAG2,KCNMA1,KCNQ1,DLX4,TMEM132E	GO: Biological Process	GO:0097746	blood vessel diameter maintenance		0.0003361	1	15	207	F2RL1,ADORA2B,SMPD3,AVP,PTGS1,BMPR2,PTPRM,KCNMA1,KDR,KLK1,UTS2R,LEP,OXTR,GRIP2,SMAD6
GO: Biological Process	GO:0060443	mammary gland morphogenesis		0.0002396	1	10	65	MST1,MSX2,GLI2,BTRC,TFAP2C,TGFBR2,MST1L,CSMD1,VDR,CSF1	GO: Biological Process	GO:0035150	regulation of tube size		0.0003538	1	15	208	F2RL1,ADORA2B,SMPD3,AVP,PTGS1,BMPR2,PTPRM,KCNMA1,KDR,KLK1,UTS2R,LEP,OXTR,GRIP2,SMAD6
GO: Biological Process	GO:0001822	kidney development		0.0002403	1	38	517	EXT1,SALL1,MMP9,SDC4,CUL3,DCDC2,SFRP1,CXXC5,SHH,SIX1,AQP2,TRIM32,DCHS1,MYO1C,SPP1,PRDM1,PPARGC1A,GLI2,CFC1,ADAMTS16,TGFB2,CDH17,CDX1,PDGFA,PDGFB,WNT7B,WNT2B,WT1,IRX1,PTGS1,JAG2,KCNJ1,KCNQ1,HS3ST3B1,HS3ST3A1,HEYL,EFNB2,EMX1	GO: Biological Process	GO:0031214	biomineral tissue development		0.0003578	1	16	231	WLS,CLEC11A,WNT16,FGFR2,SMPD3,FGR,MST1,ATP2B2,LGMN,SPP1,BCOR,BMP6,BMPR2,LEP,LTBP3,MST1L
GO: Biological Process	GO:0042472	inner ear morphogenesis		0.0002444	1	19	191	ALDH1A3,DCDC2,SIX1,MYO7A,CDH23,NBL1,GFI1,GLI2,TFAP2C,OTX2,KCNQ4,HPN,IRX1,CELSR1,PROX1,KCNQ1,DLX4,SOBP,EFNA2	GO: Biological Process	GO:0098609	cell-cell adhesion		0.0003664	1	48	1112	SCARF2,IKZF1,PLXNB2,ADORA2B,ARID1B,MYL9,LGALS7B,PCDH19,PKP1,GPNMB,ALOX12,FOXO3,BTLA,CLDN4,IGDCC4,SCARF1,CTNNA2,MDGA1,TNFSF9,CDH23,PCDH17,PTPN2,BMP6,SLITRK2,PTPRM,GLI2,PCDH11X,GNAS,SDK1,UNC5D,ADGRL3,PCDHGC5,KRT18,MFSD2B,GRID2,LCK,PTPRU,CBLB,LEP,CLDN23,CDC42EP1,TGFB2,PDLIM1,CD70,CDH4,PCDH8,CDH8,HTT
GO: Biological Process	GO:0055085	transmembrane transport		0.0002452	1	101	1791	ACTB,KCNIP1,ABCA7,AQP12B,SLC24A4,GJD3,SLC35D3,SCNN1A,PLA2G6,SLC49A3,ABCD1,MMP9,AQP2,AQP5,SLC1A3,SLC4A2,SLC5A5,FRMD4A,SLC7A4,CHP2,KCNIP4,CACNA2D3,GABRA5,GABRG3,SLC66A1L,GJB6,SLC46A1,SLC22A7,FFAR4,GJD4,KCNK18,PPARGC1A,GJA3,GJE1,BHLHA15,C3,CACNA1I,MAP3K7,ABCG8,GP9,ANO4,CACNA1F,CACNA1S,CLIC3,GRM1,SLC7A7,TGFB2,SLC16A5,SLC16A3,KCNQ4,SLC2A6,SCARB1,SEC61G,SLC39A14,SLC16A8,CDH17,HTT,SLC10A4,TRPM2,TMC6,CHRM3,CHRNA4,CHRNA7,NHERF2,CLCA1,HPN,UCP1,CNGB1,VDR,COX6A2,COX7A1,PM20D1,CLDN4,CACNA2D4,SLC22A16,PRSS8,PIEZO1,DES,ERFE,KCNG2,LIME1,KCNC3,KCNH2,KCNJ1,SLC27A1,ATP2C2,TMC8,KCNMA1,KCNQ1,SLC38A11,SLC22A20P,SLC17A6,KCNE3,BCL2L10,RHBG,MFSD2B,LCK,LEP,SLC4A10,SLC47A1,JPH3	GO: Biological Process	GO:0034220	monoatomic ion transmembrane transport		0.000395	1	51	1207	TMC6,TRPM2,CLCA1,HPN,GJD3,SCNN1A,TRPM8,MMP9,HSPA2,COX7A1,PM20D1,CLDN4,SLC5A5,CACNA2D4,PIEZO2,CHP2,KCNK5,KCNIP4,ATP2B2,CACNA2D3,PRSS8,SLC46A1,SLC22A7,DES,KCNG2,PPARGC1A,LIME1,KCNC3,KCNG1,KCNJ1,KCNJ12,KCNMA1,KCNS1,CACNA1I,SLC38A11,PCSK9,SLC17A6,ANO4,DRD4,BCL2L10,CLIC3,GRID2,GRIN1,GRIN2D,LCK,TF,LETM1,TGFB2,KCNQ4,SLC47A1,HTT
GO: Biological Process	GO:0003013	circulatory system process		0.0002455	1	55	842	ACTC1,EXT1,F2RL1,SEMA3A,ADORA1,ADORA2B,ADRA2C,GJD3,SCNN1A,PLA2G6,SHH,SLC1A3,SLC5A5,SPTBN4,SOD3,SNX5,MYH11,AVP,GJA3,GLI2,ADAMTS16,NOS2,UTS2R,TGFB2,TH,OXT,OXTR,P2RY1,TNNI3,DDAH1,PDGFB,TAC4,CHRM3,CHRNA7,PLEC,WTIP,RBFOX1,MAP2K3,KLK7,PTGS1,SMYD2,JAK2,DES,KCNG2,KCNH2,SLC27A1,KCNMA1,KCNQ1,KLK1,KCNE3,LEP,MYOF,LMNA,ELN,EMP2	GO: Biological Process	GO:0001764	neuron migration		0.0004127	1	16	234	PLXNB2,EOMES,ARX,AUTS2,CTNNA2,MDGA1,NEUROG2,SEMA3E,NAV1,UNC5D,ADGRL3,SATB2,FEZF2,NTRK2,NR2F1,PAX6
GO: Biological Process	GO:0048514	blood vessel morphogenesis		0.0002507	1	65	1042	ERG,MCAM,MEIS1,SEMA3A,GPNMB,MMP9,SEC14L4,SFRP1,ANPEP,ANXA3,HTATIP2,SH3GL3,CXXC5,SHH,SIX1,RHOB,SNX5,ADGRB1,FGF18,PRDM1,TINAGL1,C3,MAP3K7,NODAL,UTS2R,GRN,SH2D2A,CREB3L1,TGFB2,TGFBR2,OXTR,MIR1224,TNFAIP2,TNNI3,DDAH1,PDGFA,PDGFB,ENPP2,PF4,PF4V1,PLXNB2,CHRNA7,ARHGAP22,HS6ST1,TBX4,WNT7B,WNT2B,WT1,HSPB6,MIR193A,PPP1R16B,MIR200B,SEMA3E,PROX1,SYTL2,PTGS1,JAK2,RASIP1,SH2B3,RCAN1,LEP,EFNA1,EFNB2,RNH1,EMP2	GO: Biological Process	GO:0051260	protein homooligomerization		0.0004127	1	16	234	TRPM2,ME1,KCTD16,ALDH1A3,AQP2,NLRP6,CLYBL,LZTS3,KCNG2,KCNC3,KCNG1,KCNJ12,SYCP1,KCNS1,LETM1,HSD17B10
GO: Biological Process	GO:0048048	embryonic eye morphogenesis		0.0002654	1	12	91	WNT16,ALDH1A3,ZNF703,SFRP1,MAB21L2,CFC1,NODAL,TH,PLXNA2,PROX1,EFNB1,EFNB2	GO: Biological Process	GO:0090287	regulation of cellular response to growth factor stimulus		0.0004542	1	25	462	NANOG,ONECUT1,FZD1,SALL1,CNPY1,BAMBI,MMP9,LTBP4,HJV,VASN,DZIP1,MYO1C,NBL1,FGF18,SP8,BMPR2,RBMS3,ADISSP,KDR,SOST,CREB3L1,OTX2,RBPMS2,MIR1224,SMAD6
GO: Biological Process	GO:0061056	sclerotome development		0.0002714	1	4	9	MEOX1,SHH,TGFB2,SCX	GO: Biological Process	GO:0050810	regulation of steroid biosynthetic process		0.0004582	1	10	107	ADORA2B,APOB,SNAI2,PROX1,GFI1,PPARGC1A,BMP6,TSPO,CMTM2,LEP
GO: Biological Process	GO:0033601	positive regulation of mammary gland epithelial cell proliferation		0.0002714	1	4	9	RREB1,ZNF703,MST1,MST1L	GO: Biological Process	GO:0042310	vasoconstriction		0.0004659	1	11	127	F2RL1,SMPD3,AVP,PTGS1,BMPR2,KLK1,UTS2R,LEP,OXTR,GRIP2,SMAD6
GO: Biological Process	GO:0090092	regulation of transmembrane receptor protein serine/threonine kinase signaling pathway		0.000285	1	30	377	NANOG,MMP9,ZNF703,SFRP1,VASN,SHH,DZIP1,MSX2,DKK1,RASL11B,ZNF423,NBL1,NODAL,TGFB2,GREM2,TGFBR2,TNXB,ONECUT1,HJV,CHRDL2,POU5F1,ADAMTSL2,RNF111,INHBA,INHBB,JAK2,ADISSP,SOST,LATS2,WFIKKN2	GO: Biological Process	GO:0030278	regulation of ossification		0.0004678	1	13	169	DHRS3,CLEC11A,WNT16,LGMN,BCOR,BMP6,BMPR2,SOST,CREB3L1,TGFB2,OXT,LTBP3,SMAD6
GO: Biological Process	GO:0061448	connective tissue development		0.0002882	1	36	485	EXT1,ALCAM,MMP9,UXS1,SHH,MSX2,SNAI2,ARID5A,FGF18,PRDM1,PPARGC1A,GLI2,CHADL,TGFB2,GREM2,TGFBR2,PAX7,RFLNA,SLC39A14,HTT,PDGFA,PDGFB,ENPP2,CYTL1,CHRDL2,WNT7B,WNT2B,SELENOM,WT1,VWA1,CSF1,SCX,CRISPLD2,LEP,LMNA,LTBP3	GO: Biological Process	GO:0060042	retina morphogenesis in camera-type eye		0.0004681	1	14	191	IKZF1,MEIS1,CACNA2D4,PROX1,BCOR,FGF18,PCDH17,PROM1,PTPRM,SDK1,NTRK2,GRK1,PAX6,CDH4
GO: Biological Process	GO:0043697	cell dedifferentiation		0.0002897	1	6	24	NANOG,ESRRB,DKK1,PDGFB,POU5F1,FEZF2	GO: Biological Process	GO:0008284	positive regulation of cell population proliferation		0.0004706	1	52	1247	TRAF5,PDGFA,ENPP2,NANOG,EYA1,RREB1,MEIS1,FZD7,ADORA2B,CLEC11A,HPN,BAMBI,FGFR2,SMPD3,MMP9,ALOX12,POU3F2,MAB21L2,SIX1,MST1,CHP2,MIR200B,PROX1,LGMN,AVP,TNFSF9,MEIS3,FGF18,PPARGC1A,BMP6,BMPR2,GLI2,TSPO,EMC10,KDR,GNAS,KLK1,UTS2R,NTRK2,TF,LEP,TGFB2,RBPMS2,GAB4,NR2E1,CD70,SPDYA,PAX2,LTBP3,MST1L,PAX6,EMP2
GO: Biological Process	GO:0043696	dedifferentiation		0.0002897	1	6	24	NANOG,ESRRB,DKK1,PDGFB,POU5F1,FEZF2	GO: Biological Process	GO:0048812	neuron projection morphogenesis		0.0004764	1	42	945	WLS,PLXNB2,FGFR2,SYT3,VASN,ARX,POU3F2,DZIP1,SPTBN4,TMEM106B,BCL11B,AUTS2,MIR200B,CTNNA2,NEUROG2,SEMA3E,LZTS3,SPP1,SYT17,SARM1,NBL1,PLXND1,BDNF,PCDH17,BMPR2,SLITRK2,KCNC3,PTPRM,GLI2,KDR,UNC5D,SHANK1,FEZF2,NTRK2,GRIN1,TGFB2,OTX2,RBPMS2,NR2E1,PAX2,PAX6,CDH4
GO: Biological Process	GO:2000027	regulation of animal organ morphogenesis		0.0002924	1	17	163	SALL1,SFRP1,SHH,SIX1,DKK1,SNAI2,MYH11,PDGFA,DMRT3,WNT7B,WNT2B,WT1,POU5F1,GATA5,CELSR1,CSF1,NKD1	GO: Biological Process	GO:0015837	amine transport		0.0004775	1	12	148	NAT8L,ADORA2B,SYT3,SLC22A16,AVP,SYT17,PTGS1,DRD4,GRM1,LEP,OXT,OXTR
GO: Biological Process	GO:0042461	photoreceptor cell development		0.0003051	1	15	134	SHH,MYO7A,PRDM1,GRN,TH,GUCY2D,CDH4,PDGFB,FSCN2,CNGB1,IRX1,CACNA2D4,MFRP,IRX4,GRK1	GO: Biological Process	GO:0010634	positive regulation of epithelial cell migration		0.0004778	1	15	214	ENPP2,RREB1,ADORA2B,MMP9,ALOX12,SNAI2,MAP2K3,PROX1,LGMN,FGF18,BMPR2,EMC10,KDR,TGFB2,GAB4
GO: Biological Process	GO:2000145	regulation of cell motility		0.0003118	1	79	1338	MCAM,CYGB,RREB1,F2RL1,SEMA3A,ADORA1,ADORA2B,GPNMB,FGR,MMP9,ALOX12,SDC4,ALOX15B,FOXO3,ZNF703,SFRP1,ANXA3,CARMIL1,DOCK10,SHH,AIRE,RHOB,MST1,DKK1,GAS2L2,TRIM32,SNAI2,FOXP1,FUT4,MYO1C,TNFSF14,ADGRB1,NBL1,FGF18,FGF17,PPARGC1A,KANK1,MAP3K7,NODAL,CAMK2B,GSX2,GRN,SRCIN1,GRM1,TGFB2,TGFBR2,CD9,SCARB1,DAAM2,MST1L,TNXB,PDGFA,PDGFB,ENPP2,CD300A,TAC4,PLXNB2,ONECUT1,PLXNA2,RHOD,XG,CLDN4,CSF1,NKD1,MIR193A,MIR200B,MAP2K3,SEMA3E,PROX1,LGMN,INPP5D,JAK2,SEMA3B,EFNA1,LMNA,GAB4,ILDR1,EMP2,DMTN	GO: Biological Process	GO:0042048	olfactory behavior		0.0004811	1	4	15	PEG13,SHANK1,DRD4,GRIN1
GO: Biological Process	GO:0003272	endocardial cushion formation		0.0003313	1	7	34	ACTC1,MSX2,SNAI2,DCHS1,TGFB2,TGFBR2,HEYL	GO: Biological Process	GO:0050803	regulation of synapse structure or activity		0.0004917	1	20	335	FZD1,LRFN2,NRG2,SIX1,CTNNA2,MDGA1,PSD,LZTS3,BDNF,SLITRK2,ADGRL3,SLC17A6,NTRK2,GRID2,GRIN1,C2orf81,OXT,OXTR,PCDH8,CDH8
GO: Biological Process	GO:1903530	regulation of secretion by cell		0.0003325	1	53	813	F2RL1,STX1B,ADORA1,ADORA2B,ADRA2C,PLA2G6,FGR,SDC4,DOC2B,SFRP1,FRMD4A,BMAL1,CSPG5,AVP,SPP1,CPLX1,GCK,FFAR4,TSPO,CACNA1I,NOS2,SRCIN1,SYT2,GRM1,SYCN,TGFB2,OXT,OXTR,P2RY1,PDE1C,PDE4C,TRH,CD300A,TRPM2,CHRM3,CHRNA4,CHRNA7,VDR,RPH3AL,POU5F1,TRIM9,PRKCQ,INHBA,INHBB,PTGS1,JAK2,KCNC3,KCNQ1,LEP,MYOF,GPR68,GAB4,ILDR1	GO: Biological Process	GO:0098660	inorganic ion transmembrane transport		0.0005059	1	47	1098	TRPM2,CLCA1,HPN,SCNN1A,TRPM8,HSPA2,ANK1,COX7A1,PM20D1,CLDN4,SLC5A5,CACNA2D4,CHP2,KCNK5,KCNIP4,ATP2B2,CACNA2D3,PRSS8,SLC46A1,DES,KCNG2,PPARGC1A,LIME1,KCNC3,KCNG1,KCNJ1,KCNJ12,KCNMA1,KCNS1,CACNA1I,SLC38A11,PCSK9,SLC17A6,ANO4,DRD4,BCL2L10,RHBG,CLIC3,GRIN1,GRIN2D,LCK,TF,LETM1,TGFB2,KCNQ4,SLC47A1,HTT
GO: Biological Process	GO:0021772	olfactory bulb development		0.0003483	1	9	56	EXT1,EOMES,SEMA3A,SALL1,AGTPBP1,GSX2,ZIC3,MIR200B,EFNA2	GO: Biological Process	GO:0007610	behavior		0.0005103	1	45	1038	MEIS1,DMRT3,ALDH1A3,COL6A1,PSD2,DEAF1,FUOM,SPTBN4,PEG13,AUTS2,ATP2B2,LGMN,AVP,CDH23,BRINP1,CA10,PTGS1,GFI1,BDNF,PCDH17,DES,TSPO,KCNMA1,SDK1,ADGRL3,SHANK1,UTS2R,DRD4,LPAR5,FEZF2,SOBP,NTRK2,GRIN1,GRIN2D,GRM1,C2orf81,LEP,OXT,OXTR,NPB,NR2E1,PAX6,PRRT1,PCDH8,HTT
GO: Biological Process	GO:0007596	blood coagulation		0.0003697	1	24	279	ACTB,F2RL1,ADRA2C,MYL9,ALOX12,SHH,C3,GP9,TPSD1,CD9,P2RY1,ENTPD2,PDGFA,PDGFB,PF4,PF4V1,HPN,VWF,PRKCQ,JAK2,SH2B3,MFSD2B,LCK,DMTN	GO: Biological Process	GO:0060412	ventricular septum morphogenesis		0.0005152	1	7	55	ZFPM1,FZD1,FGFR2,PROX1,BMPR2,NFATC1,TGFB2
GO: Biological Process	GO:0048645	animal organ formation		0.0003732	1	13	108	EXT1,SHH,SIX1,DKK1,GLI2,CFC1,TGFBR2,PDGFA,WNT2B,WT1,POU5F1,GATA5,EMP2	GO: Biological Process	GO:0003014	renal system process		0.0005195	1	14	193	F2RL1,ANPEP,CLDN4,AQP2,SNX5,LGMN,AVP,KCNJ1,KCNMA1,GNAS,UTS2R,AMN,OXT,EMP2
GO: Biological Process	GO:0010634	positive regulation of epithelial cell migration		0.0003875	1	20	214	RREB1,ADORA2B,MMP9,ALOX12,ANXA3,SHH,RHOB,SNAI2,FOXP1,FGF18,GRN,TGFB2,TGFBR2,SCARB1,PDGFB,ENPP2,MAP2K3,PROX1,LGMN,GAB4	GO: Biological Process	GO:0050673	epithelial cell proliferation		0.0005247	1	31	631	CDX1,EYA1,RREB1,FZD7,ADORA2B,HPN,WNT16,FGFR2,DEAF1,WNT2B,ARX,SIX1,MST1,BCL11B,SNAI2,PROX1,FGF18,BMP6,BMPR2,NFATC1,PTPRM,GLI2,EMC10,KDR,TFAP2C,LEP,NR2F1,TGFB2,PAX2,MST1L,PAX6
GO: Biological Process	GO:0045597	positive regulation of cell differentiation		0.0003994	1	71	1183	ACTB,BCL11A,RREB1,ARID1B,ADRA2C,SALL1,ADAMTS20,ALCAM,ALOX15B,FOXO3,ZNF703,SFRP1,SH3GL3,SHH,BCAN,SIX1,ELL3,MSX2,BMAL1,DKK1,TRIM32,SNAI2,MYF6,TNFSF14,NBL1,GFI1,FGF18,FFAR4,PRDM1,GLI2,TSPO,CNTN2,GPC1,CAMK2B,GSX2,GRN,TGFB2,TGFBR2,MEDAG,CDH4,TNXB,ENPP2,PF4,PF4V1,PLXNB2,PLXNA2,VDR,WNT3,WNT7B,GATA5,ZFP36,CSF1,PRKDC,PROX1,INHBA,INPP5D,PIEZO1,BRINP1,TIAM2,JAK2,PTPRA,FEZF2,RASSF10,LCK,LEP,HEYL,EFNB2,LMNA,GPR68,LTBP3,EMP2	GO: Biological Process	GO:0003209	cardiac atrium morphogenesis		0.0005287	1	6	40	ZFPM1,PROX1,BMPR2,CFC1,NR2F1,TGFB2
GO: Biological Process	GO:2000026	regulation of multicellular organismal development		0.0004034	1	107	1946	ACTB,BCL11A,IL17D,MEIS1,SEMA3A,ARID1B,NKX6-3,SALL1,ZNF608,WNT16,ABCD1,GPNMB,MMP9,ALOX15B,FOXO3,SFRP1,ANXA3,HTATIP2,SHH,ADGRL1,BCAN,SIX1,ELL3,SLC4A2,RHOB,MSX2,BMAL1,DKK1,TRIM32,SNAI2,FOXP1,CARD11,MYCL,MYH11,SPIB,SPP1,ADGRB1,FGF18,GJD4,PRDM1,GLI2,TSPO,C3,NODAL,CNTN2,UTS2R,CAMK2B,GSX2,GRN,CHADL,NFAM1,CREB3L1,TGFB2,TGFBR2,OTX2,OXT,OXTR,MIR1224,DAAM2,RFLNA,CDH4,DDAH1,ENPP2,PF4,PF4V1,LRTM2,PLXNB2,CHRNA7,PLXNA2,VDR,WNT3,WNT7B,WNT2B,WT1,VWA1,ZFP36,CSF1,ZIC5,HSPB6,MIR193A,PPP1R16B,MIR200B,CTBP2,PRKDC,SEMA3E,PROX1,LGMN,INHBA,INPP5D,BRINP1,SCX,SIGLEC15,TIAM2,PTPRA,NOTUM,SEMA3B,SH2B3,FEZF2,RASSF10,LCK,LEP,HEYL,EFNA1,RNH1,GPR68,LTBP3,EMP2	GO: Biological Process	GO:0007435	salivary gland morphogenesis		0.0005287	1	6	40	PDGFA,FGFR2,SNAI2,PLXND1,TGFB2,PAX6
GO: Biological Process	GO:0071698	olfactory placode development		0.0004167	1	5	17	SIX1,TFAP2C,HTT,PROX1,DLX4	GO: Biological Process	GO:0007411	axon guidance		0.0005291	1	22	388	PLXNB2,VASN,ARX,DZIP1,BCL11B,MIR200B,NEUROG2,SEMA3E,PLXND1,BDNF,PCDH17,BMPR2,KCNC3,PTPRM,GLI2,UNC5D,FEZF2,TGFB2,OTX2,RBPMS2,PAX6,CDH4
GO: Biological Process	GO:0021978	telencephalon regionalization		0.0004167	1	5	17	EOMES,SHH,GSX2,OTX2,EMX1	GO: Biological Process	GO:0003281	ventricular septum development		0.0005328	1	9	90	ZFPM1,FZD1,SALL1,FGFR2,PROX1,BMPR2,NFATC1,TGFB2,SMAD6
GO: Biological Process	GO:0043084	penile erection		0.0004167	1	5	17	SHH,AVP,OXT,OXTR,P2RY1	GO: Biological Process	GO:0001944	vasculature development		0.0005352	1	52	1254	PDGFA,ENPP2,EYA1,PLXNB2,PLEKHG5,MEIS1,TNFRSF19,FGFR2,SMPD3,GPNMB,MMP9,SEC14L4,ANPEP,SH3GL3,WNT2B,APOB,DZIP1,SIX1,PPP2R2A,HSPB6,MIR200B,PROP1,SEMA3E,SNX5,PROX1,PLXND1,PTGS1,FGF18,TINAGL1,CFD,BMPR2,NFATC1,PTPRM,CFC1,EMC10,C3,KDR,UTS2R,NTRK2,LEP,CREB3L1,NR2F1,TGFB2,OXTR,RNH1,MIR1224,NR2E1,TNFAIP2,PAX6,EMP2,TNNI3,SMAD6
GO: Biological Process	GO:0072001	renal system development		0.0004201	1	38	532	EXT1,SALL1,MMP9,SDC4,CUL3,DCDC2,SFRP1,CXXC5,SHH,SIX1,AQP2,TRIM32,DCHS1,MYO1C,SPP1,PRDM1,PPARGC1A,GLI2,CFC1,ADAMTS16,TGFB2,CDH17,CDX1,PDGFA,PDGFB,WNT7B,WNT2B,WT1,IRX1,PTGS1,JAG2,KCNJ1,KCNQ1,HS3ST3B1,HS3ST3A1,HEYL,EFNB2,EMX1	GO: Biological Process	GO:0097485	neuron projection guidance		0.0005477	1	22	389	PLXNB2,VASN,ARX,DZIP1,BCL11B,MIR200B,NEUROG2,SEMA3E,PLXND1,BDNF,PCDH17,BMPR2,KCNC3,PTPRM,GLI2,UNC5D,FEZF2,TGFB2,OTX2,RBPMS2,PAX6,CDH4
GO: Biological Process	GO:0003203	endocardial cushion morphogenesis		0.0004253	1	8	46	ACTC1,MSX2,SNAI2,DCHS1,TGFB2,TGFBR2,GATA5,HEYL	GO: Biological Process	GO:0001649	osteoblast differentiation		0.0005512	1	19	313	FZD1,BAMBI,FGFR2,COL6A1,IFITM1,SND1,SNAI2,GLIS1,LGMN,SPP1,BMP6,BMPR2,NFATC1,GLI2,GNAS,SATB2,CREB3L1,LMNA,SMAD6
GO: Biological Process	GO:0048852	diencephalon morphogenesis		0.000438	1	4	10	GLI2,OTX2,OXTR,PROP1	GO: Biological Process	GO:0048514	blood vessel morphogenesis		0.0005531	1	45	1042	PDGFA,ENPP2,EYA1,PLXNB2,PLEKHG5,MEIS1,TNFRSF19,FGFR2,GPNMB,MMP9,SEC14L4,ANPEP,SH3GL3,WNT2B,APOB,SIX1,PPP2R2A,HSPB6,MIR200B,SEMA3E,SNX5,PROX1,PLXND1,PTGS1,FGF18,TINAGL1,BMPR2,PTPRM,EMC10,C3,KDR,UTS2R,NTRK2,LEP,CREB3L1,NR2F1,TGFB2,OXTR,RNH1,MIR1224,NR2E1,TNFAIP2,EMP2,TNNI3,SMAD6
GO: Biological Process	GO:0060406	positive regulation of penile erection		0.000438	1	4	10	SHH,OXT,OXTR,P2RY1	GO: Biological Process	GO:0048850	hypophysis morphogenesis		0.000557	1	3	7	PROP1,GLI2,OXTR
GO: Biological Process	GO:0035987	endodermal cell differentiation		0.0004438	1	10	70	NANOG,EOMES,MMP9,DKK1,FGF18,FGF17,NODAL,COL12A1,POU5F1,INHBA	GO: Biological Process	GO:0034765	regulation of monoatomic ion transmembrane transport		0.000565	1	29	578	MMP9,HSPA2,PM20D1,CACNA2D4,CHP2,KCNK5,KCNIP4,CACNA2D3,PRSS8,DES,KCNG2,PPARGC1A,LIME1,KCNC3,KCNG1,KCNJ1,KCNJ12,KCNMA1,KCNS1,CACNA1I,PCSK9,DRD4,BCL2L10,CLIC3,GRIN1,GRIN2D,TGFB2,KCNQ4,HTT
GO: Biological Process	GO:0010543	regulation of platelet activation		0.0004438	1	10	70	ALOX12,GP9,CD9,PDGFA,PDGFB,PRKCQ,JAK2,SH2B3,MFSD2B,DMTN	GO: Biological Process	GO:0060415	muscle tissue morphogenesis		0.0005709	1	10	110	ZFPM1,FZD1,FGFR2,NRG2,PROX1,MYF6,GJA3,KLK1,TGFB2,TNNI3
GO: Biological Process	GO:0061311	cell surface receptor signaling pathway involved in heart development		0.000456	1	9	58	SHH,DZIP1,MSX2,DKK1,SNAI2,NODAL,GREM2,POU5F1,HEYL	GO: Biological Process	GO:0060349	bone morphogenesis		0.000572	1	12	151	CDX1,DHRS3,WLS,WNT16,FGFR2,SMPD3,MMP9,FGF18,BMP6,BMPR2,GNAS,LTBP3
GO: Biological Process	GO:0040007	growth		0.0004648	1	84	1461	ESRRB,EXT1,BCL11A,NRN1,MEIS1,SEMA3A,SALL1,WNT16,ALCAM,MMP9,SEC14L4,ALOX15B,FOXO3,SFRP1,VASN,SHH,BCAN,SIPA1,SIX1,CPNE5,SPTBN4,MST1,MSX2,DKK1,TRIM32,FOXP1,SDCBP2,RAI1,MYF6,AVP,SPP1,SPR,PCDH17,GJD4,GJE1,TP53TG5,GLI2,C3,ROBO3,CNTN2,UTS2R,GRB14,GRN,SYT2,TFAP2C,TGFB2,TGFBR2,CD9,MST1L,PAX7,CDH4,HTT,LGI1,PDGFB,TFCP2L1,HPN,PRMT2,PLEC,WNT3,WNT7B,SELENOM,WT1,POU3F2,POU5F1,VWA1,CSF1,NKD1,CNTNAP2,AUTS2,MIR200B,PRKCQ,PRKDC,SEMA3E,PROX1,LGMN,INHBA,SEMA3B,TMC8,LEP,LFNG,LATS2,SLC4A10,EMX1,MRAP2	GO: Biological Process	GO:0001568	blood vessel development		0.0006015	1	49	1168	PDGFA,ENPP2,EYA1,PLXNB2,PLEKHG5,MEIS1,TNFRSF19,FGFR2,GPNMB,MMP9,SEC14L4,ANPEP,SH3GL3,WNT2B,APOB,DZIP1,SIX1,PPP2R2A,HSPB6,MIR200B,PROP1,SEMA3E,SNX5,PROX1,PLXND1,PTGS1,FGF18,TINAGL1,BMPR2,PTPRM,CFC1,EMC10,C3,KDR,UTS2R,NTRK2,LEP,CREB3L1,NR2F1,TGFB2,OXTR,RNH1,MIR1224,NR2E1,TNFAIP2,PAX6,EMP2,TNNI3,SMAD6
GO: Biological Process	GO:0048871	multicellular organismal-level homeostasis		0.0004672	1	70	1169	ESRRB,ACTB,EXT1,FOXI3,MEIS1,FANCC,ADORA1,SLC35D3,SCNN1A,CXCL5,FOXO3,DOCK10,SHH,NXNL2,AQP2,SLC4A2,BMAL1,TRIM32,CARD11,TNFSF14,AVP,SPP1,ZNF423,GJB6,CDH23,TNFRSF10C,TNFRSF10A,GFI1,FFAR4,PPARGC1A,SQSTM1,PLCL2,TSPO,C1QTNF9B,TGFB2,OXT,OXTR,HTT,TRPM2,CYTL1,NXNL1,UCP1,CNGB1,HJV,CRTC3,PM20D1,ZFP36,NLRP6,CELSR1,CSF1,PRKDC,INHBA,INPP5D,PIEZO1,SCX,SIGLEC15,PTGS1,JAK2,KCNJ1,SLC27A1,KCNQ1,SH2B3,LEP,PRDM12,ILDR1,LTBP3,EMX1,MRAP2,RCN3,DMTN	GO: Biological Process	GO:0097254	renal tubular secretion		0.0006059	1	6	41	ANPEP,SNX5,AVP,GNAS,UTS2R,OXT
GO: Biological Process	GO:0045664	regulation of neuron differentiation		0.0004781	1	24	284	BCL11A,MEIS1,ADRA2C,SALL1,FOXO3,SFRP1,SH3GL3,SHH,FUOM,SIX1,DKK1,TRIM32,MYCL,NBL1,PRDM1,GLI2,CNTN2,CDH4,BCL11B,PROX1,BRINP1,FEZF2,LFNG,HEYL	GO: Biological Process	GO:0003231	cardiac ventricle development		0.0006168	1	13	174	ZFPM1,FZD1,SALL1,FGFR2,NRG2,PROX1,BMPR2,NFATC1,KLK1,TGFB2,LTBP3,TNNI3,SMAD6
GO: Biological Process	GO:1903522	regulation of blood circulation		0.0004782	1	29	371	F2RL1,SEMA3A,ADORA1,ADRA2C,GJD3,SPTBN4,AVP,GJA3,NOS2,UTS2R,TGFB2,TH,OXT,OXTR,TNNI3,PDGFB,CHRM3,CHRNA7,WTIP,PTGS1,JAK2,DES,KCNG2,KCNH2,KCNQ1,KLK1,KCNE3,LEP,LMNA	GO: Biological Process	GO:0001657	ureteric bud development		0.0006581	1	10	112	EYA1,SALL1,FGFR2,WNT2B,SIX1,BDNF,HS3ST3B1,HS3ST3A1,PAX2,SMAD6
GO: Biological Process	GO:0003156	regulation of animal organ formation		0.0004796	1	7	36	SHH,SIX1,DKK1,WNT2B,WT1,POU5F1,GATA5	GO: Biological Process	GO:0048878	chemical homeostasis		0.0006619	1	54	1328	PDE1C,PDE4C,TRPM2,FOXI3,HPN,SCNN1A,TRPM8,HJV,FOXO3,ANK1,ANPEP,APOB,AQP2,TMEM106B,TESMIN,CHP2,ATP2B2,SNX5,AVP,SPP1,CDH23,SLC46A1,PTPN2,PPARGC1A,LIME1,BMP6,PTPRN2,ADISSP,TSPO,KCNMA1,KDR,GNAS,MED13,ABCG8,PCSK9,SLC17A6,UTS2R,DRD4,BCL2L10,RHBG,ADCK1,GRIN1,LCK,GRM1,TF,LEP,LETM1,TGFB2,OXT,GPR68,PAX2,PAX6,TNNI3,HTT
GO: Biological Process	GO:0061037	negative regulation of cartilage development		0.0004796	1	7	36	SNAI2,GLI2,CHADL,TGFB2,RFLNA,LEP,LTBP3	GO: Biological Process	GO:0043449	cellular alkene metabolic process		0.0006676	1	2	2	CYP1A1,GRIN1
GO: Biological Process	GO:0007409	axonogenesis		0.0004823	1	47	708	ACTB,EXT1,BCL11A,NRN1,SEMA3A,ALCAM,VASN,SHH,DZIP1,SPTBN4,FOXP1,SPP1,ADGRB1,PCDH17,SQSTM1,GLI2,ROBO3,NODAL,CNTN2,CACNA1F,GRN,TGFB2,OTX2,CDH4,LGI1,LRTM2,PLXNB2,PLXNA2,COL6A2,WNT3,WNT7B,POU3F2,VWA1,BCL11B,CNTNAP2,AUTS2,MIR200B,PRKCQ,SEMA3E,TIAM2,KCNC3,SEMA3B,FEZF2,EFNA1,EFNA2,EFNB1,EFNB2	GO: Biological Process	GO:1900673	olefin metabolic process		0.0006676	1	2	2	CYP1A1,GRIN1
GO: Biological Process	GO:0090287	regulation of cellular response to growth factor stimulus		0.00049	1	34	462	NANOG,SALL1,MMP9,ZNF703,SFRP1,VASN,SHH,DZIP1,MSX2,DKK1,RASL11B,MYO1C,ZNF423,NBL1,FGF18,NODAL,GPC1,CREB3L1,GREM2,OTX2,MIR1224,TNXB,PDGFB,ONECUT1,CNPY1,HJV,CHRDL2,ADAMTSL2,RNF111,ADISSP,SOST,MYOF,LATS2,WFIKKN2	GO: Biological Process	GO:0071461	cellular response to redox state		0.0006676	1	2	2	SMPD3,VASN
GO: Biological Process	GO:0007498	mesoderm development		0.0005107	1	21	235	ERG,NANOG,EXT1,EOMES,SALL1,SHH,DKK1,RASL11B,FGF17,CFC1,NODAL,OTX2,HTT,ENPP2,WNT3,POU5F1,ZIC3,WTIP,INHBA,SCX,JAK2	GO: Biological Process	GO:0099551	trans-synaptic signaling by neuropeptide, modulating synaptic transmission		0.0006676	1	2	2	BDNF,NTRK2
GO: Biological Process	GO:0050817	coagulation		0.0005288	1	24	286	ACTB,F2RL1,ADRA2C,MYL9,ALOX12,SHH,C3,GP9,TPSD1,CD9,P2RY1,ENTPD2,PDGFA,PDGFB,PF4,PF4V1,HPN,VWF,PRKCQ,JAK2,SH2B3,MFSD2B,LCK,DMTN	GO: Biological Process	GO:0007601	visual perception		0.0006805	1	16	245	DHRS3,TULP1,PCDH19,FSCN2,NXNL2,CRYGD,CACNA2D4,CRYGN,MYO7A,CDH23,GJA3,SLC17A6,GRK1,NR2E1,PAX2,PAX6
GO: Biological Process	GO:0007599	hemostasis		0.0005288	1	24	286	ACTB,F2RL1,ADRA2C,MYL9,ALOX12,SHH,C3,GP9,TPSD1,CD9,P2RY1,ENTPD2,PDGFA,PDGFB,PF4,PF4V1,HPN,VWF,PRKCQ,JAK2,SH2B3,MFSD2B,LCK,DMTN	GO: Biological Process	GO:0008015	blood circulation		0.0006873	1	35	756	TAC4,F2RL1,ADORA2B,GJD3,SCNN1A,SMPD3,CRIP1,SPTBN4,MAP2K3,ATP2B2,SNX5,AVP,PTGS1,DES,KCNG2,GJA3,BMP6,BMPR2,PTPRM,GLI2,KCNJ12,KCNMA1,KDR,GNAS,KLK1,UTS2R,LEP,TGFB2,OXT,OXTR,LMNA,GRIP2,EMP2,TNNI3,SMAD6
GO: Biological Process	GO:1901342	regulation of vasculature development		0.0005397	1	35	483	MEIS1,GPNMB,MMP9,SFRP1,ANXA3,HTATIP2,SHH,RHOB,BMAL1,ADGRB1,FGF18,C3,NODAL,UTS2R,GRN,CREB3L1,TGFB2,TGFBR2,OXTR,MIR1224,DDAH1,ENPP2,PF4,PF4V1,CHRNA7,HSPB6,MIR193A,PPP1R16B,MIR200B,SEMA3E,SH2B3,LEP,EFNA1,RNH1,EMP2	GO: Biological Process	GO:0007626	locomotory behavior		0.0006937	1	21	370	MEIS1,DMRT3,ALDH1A3,COL6A1,PSD2,SPTBN4,ATP2B2,AVP,CDH23,CA10,DES,KCNMA1,ADGRL3,DRD4,FEZF2,SOBP,GRIN1,GRIN2D,GRM1,OXT,HTT
GO: Biological Process	GO:0051216	cartilage development		0.0005444	1	29	374	EXT1,ALCAM,MMP9,UXS1,SHH,MSX2,SNAI2,ARID5A,FGF18,PRDM1,GLI2,CHADL,TGFB2,GREM2,TGFBR2,PAX7,RFLNA,SLC39A14,HTT,ENPP2,CYTL1,CHRDL2,WNT7B,WNT2B,VWA1,SCX,CRISPLD2,LEP,LTBP3	GO: Biological Process	GO:0009628	response to abiotic stimulus		0.0006999	1	61	1552	PDGFA,TRPM2,TAC4,EYA1,TULP1,CLCA1,HPN,SCNN1A,TRPM8,MMP9,HSPA2,GPR132,FOXO3,DEAF1,VASN,BMF,CR1L,AQP2,CRIP1,CACNA2D4,PIEZO2,SNAI2,ATP2B2,CYP1A1,LGMN,ARPP21,MYO7A,AVP,CDH23,GFI1,NPFFR2,GJA3,BMP6,NFATC1,SLC27A1,TSPO,KCNMA1,GMPR,KDR,EGLN3,SOST,GRIN1,GRIN2D,LCK,GRM1,LDHA,LEP,LETM1,GRK1,TGFB2,OXT,OXTR,LMNA,CD14,PDLIM1,TMEM132E,GPR68,PAX2,LTBR,CDH8,HTT
GO: Biological Process	GO:0001977	renal system process involved in regulation of blood volume		0.000558	1	5	18	F2RL1,ADORA1,UTS2R,PDGFB,EMP2	GO: Biological Process	GO:0033334	fin morphogenesis		0.0007143	1	7	58	SALL1,MMP9,WNT2B,KCNK5,FGF18,SP8,GRIP2
GO: Biological Process	GO:0035176	social behavior		0.0005584	1	10	72	EXT1,AVP,TH,OXT,OXTR,HTT,PEG13,CNTNAP2,BRINP1,KCNQ1	GO: Biological Process	GO:0072001	renal system development		0.0007301	1	27	532	CDX1,PDGFA,MECOM,EYA1,SALL1,FGFR2,MMP9,WNT2B,SIX1,AQP2,MYO1C,SPP1,PLXND1,PTGS1,BDNF,PROM1,PPARGC1A,BMP6,KCNJ1,GLI2,CFC1,HS3ST3B1,HS3ST3A1,PCSK9,TGFB2,PAX2,SMAD6
GO: Biological Process	GO:0030155	regulation of cell adhesion		0.0005617	1	60	972	ACTB,RREB1,ADORA2B,ARID1B,FBLN2,ZNF608,GPNMB,ALOX12,SDC4,FOXO3,ZNF703,SFRP1,CARMIL1,SHH,SIPA1,SLC4A2,CSPG5,SNAI2,CARD11,FUT4,TNFSF14,SPP1,MYO10,WASHC2A,KANK1,GLI2,NODAL,SRCIN1,TGFB2,TGFBR2,CD9,CD70,PCDH8,TNXB,HTT,MAGI1,PDGFB,ENPP2,CD300A,PLXNB2,ONECUT1,PLXNA2,RHOD,CSF1,RASAL3,PRKCQ,SEMA3E,PIEZO1,JAG2,JAK2,PTPRA,SH2B3,MFSD2B,LCK,LEP,EFNA1,EFNB1,EFNB2,EMP2,DMTN	GO: Biological Process	GO:0045666	positive regulation of neuron differentiation		0.0007327	1	11	134	SALL1,SH3GL3,NEUROG2,PROX1,NBL1,BRINP1,BDNF,BMP6,GLI2,FEZF2,PAX6
GO: Biological Process	GO:0001714	endodermal cell fate specification		0.0005752	1	6	27	NANOG,EOMES,DKK1,FGF18,FGF17,POU5F1	GO: Biological Process	GO:0019098	reproductive behavior		0.0007654	1	8	76	FUOM,PEG13,AVP,BRINP1,DRD4,GRIN1,OXT,OXTR
GO: Biological Process	GO:0001709	cell fate determination		0.0005896	1	9	60	NKX6-3,PRDM1,NODAL,OTX2,TNXB,POU5F1,PROX1,JAG2,FEZF2	GO: Biological Process	GO:0043523	regulation of neuron apoptotic process		0.0007907	1	20	348	FOXO3,SIX1,SEMA3E,LGMN,SARM1,PLXND1,BDNF,PPARGC1A,KCNMA1,KDR,PCSK9,EGLN3,TRIM2,PCDHGC5,NTRK2,GRID2,GRIN1,GRK1,TGFB2,HTT
GO: Biological Process	GO:0045907	positive regulation of vasoconstriction		0.0005896	1	9	60	F2RL1,ADRA2C,AVP,UTS2R,OXTR,PDGFB,CHRM3,PTGS1,KLK1	GO: Biological Process	GO:0140962	multicellular organismal-level chemical homeostasis		0.0007913	1	9	95	FOXI3,SCNN1A,HJV,ANK1,AQP2,AVP,BMP6,KDR,HTT
GO: Biological Process	GO:0003274	endocardial cushion fusion		0.0005982	1	3	5	TGFB2,TGFBR2,GATA5	GO: Biological Process	GO:0007588	excretion		0.0007926	1	7	59	ANPEP,SNX5,AVP,KCNMA1,GNAS,UTS2R,OXT
GO: Biological Process	GO:0060459	left lung development		0.0005982	1	3	5	SHH,CFC1,NODAL	GO: Biological Process	GO:0098662	inorganic cation transmembrane transport		0.000798	1	43	1000	TRPM2,HPN,SCNN1A,TRPM8,HSPA2,ANK1,COX7A1,PM20D1,SLC5A5,CACNA2D4,CHP2,KCNK5,KCNIP4,ATP2B2,CACNA2D3,PRSS8,SLC46A1,DES,KCNG2,PPARGC1A,LIME1,KCNC3,KCNG1,KCNJ1,KCNJ12,KCNMA1,KCNS1,CACNA1I,SLC38A11,PCSK9,SLC17A6,DRD4,BCL2L10,RHBG,GRIN1,GRIN2D,LCK,TF,LETM1,TGFB2,KCNQ4,SLC47A1,HTT
GO: Biological Process	GO:0021938	smoothened signaling pathway involved in regulation of cerebellar granule cell precursor cell proliferation		0.0005982	1	3	5	SHH,ZNF423,GLI2	GO: Biological Process	GO:0009953	dorsal/ventral pattern formation		0.0008029	1	15	225	EOMES,DMRT3,BAMBI,DBX1,PROP1,NBL1,FGF18,SP8,GLI2,CFC1,GSX2,RFX4,OTX2,PAX6,SMAD6
GO: Biological Process	GO:0072080	nephron tubule development		0.0006058	1	14	128	SALL1,SHH,SIX1,DCHS1,PPARGC1A,ADAMTS16,WNT7B,WNT2B,WT1,IRX1,HS3ST3B1,HS3ST3A1,HEYL,EMX1	GO: Biological Process	GO:0042711	maternal behavior		0.0008051	1	4	17	AVP,BRINP1,OXT,OXTR
GO: Biological Process	GO:0072073	kidney epithelium development		0.0006201	1	20	222	EXT1,SALL1,SDC4,SFRP1,SHH,SIX1,TRIM32,DCHS1,PPARGC1A,ADAMTS16,PDGFB,WNT7B,WNT2B,WT1,IRX1,HS3ST3B1,HS3ST3A1,HEYL,EFNB2,EMX1	GO: Biological Process	GO:0071698	olfactory placode development		0.0008051	1	4	17	SIX1,PROX1,TFAP2C,HTT
GO: Biological Process	GO:0048878	chemical homeostasis		0.0006312	1	77	1328	EXT1,FOXI3,ADORA1,SLC24A4,SCNN1A,PLA2G6,ABCD1,FOXO3,ANPEP,AQP2,SLC1A3,SLC4A2,CHP2,SNX5,AVP,SPP1,GJB6,CDH23,SLC46A1,GCK,PPARGC1A,BHLHA15,TSPO,ABCG8,CA4,GP9,CACNA1F,GPR12,UTS2R,GRN,GRM1,TGFB2,TH,OXT,P2RY1,SCARB1,SLC39A14,CSMD1,TNNI3,HTT,PDE1C,PDE4C,TRPM2,TTPA,CHRNA7,HPN,CTAGE1,CNGB1,VDR,HJV,ENPP7,RPH3AL,WNT7B,TMEM106B,TESMIN,CYB561,ERFE,LIME1,PTPRN2,KCNH2,ATP2C2,TMC8,ADISSP,KCNMA1,KCNQ1,MED13,SLC17A6,KCNE3,BCL2L10,RHBG,ADCK1,LCK,LEP,GPR68,SLC4A10,RCN3,JPH3	GO: Biological Process	GO:0043084	penile erection		0.0008051	1	4	17	AVP,DRD4,OXT,OXTR
GO: Biological Process	GO:0060900	embryonic camera-type eye formation		0.0006614	1	8	49	WNT16,ALDH1A3,SFRP1,MAB21L2,CFC1,NODAL,PLXNA2,PROX1	GO: Biological Process	GO:0010454	negative regulation of cell fate commitment		0.0008063	1	5	29	NANOG,FZD7,GLIS1,GFI1,FGF18
GO: Biological Process	GO:0021940	positive regulation of cerebellar granule cell precursor proliferation		0.0006665	1	4	11	SHH,ZNF423,GLI2,LHX5	GO: Biological Process	GO:0050953	sensory perception of light stimulus		0.0008093	1	16	249	DHRS3,TULP1,PCDH19,FSCN2,NXNL2,CRYGD,CACNA2D4,CRYGN,MYO7A,CDH23,GJA3,SLC17A6,GRK1,NR2E1,PAX2,PAX6
GO: Biological Process	GO:0060560	developmental growth involved in morphogenesis		0.0006675	1	31	415	EXT1,BCL11A,NRN1,SEMA3A,SALL1,ALCAM,SEC14L4,SFRP1,SHH,BCAN,SIX1,CPNE5,MST1,SPP1,PCDH17,ROBO3,CNTN2,GRN,SYT2,TFAP2C,TGFBR2,MST1L,CDH4,WNT3,WNT7B,CSF1,NKD1,AUTS2,SEMA3E,SEMA3B,EMX1	GO: Biological Process	GO:0051952	regulation of amine transport		0.0008288	1	11	136	NAT8L,ADORA2B,SYT3,AVP,SYT17,PTGS1,DRD4,GRM1,LEP,OXT,OXTR
GO: Biological Process	GO:0048665	neuron fate specification		0.0006675	1	9	61	SHH,SIX1,GLI2,GSX2,OTX2,DMRT3,POU3F2,DLX4,PRDM12	GO: Biological Process	GO:0019218	regulation of steroid metabolic process		0.0008288	1	11	136	ADORA2B,APOB,SNAI2,PROX1,GFI1,PPARGC1A,BMP6,TSPO,KCNMA1,CMTM2,LEP
GO: Biological Process	GO:0021983	pituitary gland development		0.0006675	1	9	61	SALL1,SHH,DZIP1,SIX1,GLI2,OXTR,POU3F2,PROP1,INHBB	GO: Biological Process	GO:0001763	morphogenesis of a branching structure		0.0008326	1	17	274	PDGFA,EYA1,SALL1,FGFR2,WNT2B,SIX1,SNAI2,SEMA3E,PROX1,PLXND1,NFATC1,GLI2,KDR,HS3ST3B1,HS3ST3A1,TFAP2C,PAX2
GO: Biological Process	GO:0045765	regulation of angiogenesis		0.0006885	1	34	471	MEIS1,GPNMB,MMP9,SFRP1,ANXA3,HTATIP2,SHH,RHOB,ADGRB1,FGF18,C3,NODAL,UTS2R,GRN,CREB3L1,TGFB2,TGFBR2,OXTR,MIR1224,DDAH1,ENPP2,PF4,PF4V1,CHRNA7,HSPB6,MIR193A,PPP1R16B,MIR200B,SEMA3E,SH2B3,LEP,EFNA1,RNH1,EMP2	GO: Biological Process	GO:0050807	regulation of synapse organization		0.0008348	1	19	324	FZD1,LRFN2,NRG2,SIX1,CTNNA2,MDGA1,PSD,LZTS3,BDNF,SLITRK2,ADGRL3,NTRK2,GRID2,GRIN1,C2orf81,OXT,OXTR,PCDH8,CDH8
GO: Biological Process	GO:0050808	synapse organization		0.0006916	1	43	642	ABHD17A,ACTB,SEMA3A,LRFN2,DOCK10,ADGRL1,BCAN,SIX1,SPTBN4,RHOB,DKK1,SDCBP2,PDZRN3,ADGRB1,PCDH17,C3,CNTN2,CACNA1F,CACNA1S,PCDHGC5,CAMK2B,GRN,SRCIN1,OXT,OXTR,PCDH8,PDGFB,LRTM2,PLXNB2,CHRNA7,ARHGAP22,NGEF,WNT7B,VWA1,CBLN4,CNTNAP2,CTBP2,CTNND2,SEMA3E,LGMN,EFNA1,EFNB1,EFNB2	GO: Biological Process	GO:0006812	monoatomic cation transport		0.0008379	1	51	1248	TRPM2,CLCA1,HPN,SCNN1A,TRPM8,MMP9,HSPA2,COX7A1,PM20D1,CLDN4,AQP2,SLC5A5,SPTBN4,CACNA2D4,PIEZO2,CHP2,KCNK5,KCNIP4,ATP2B2,CACNA2D3,PRSS8,CDH23,SLC46A1,DES,KCNG2,PPARGC1A,LIME1,KCNC3,NFATC1,KCNG1,KCNJ1,KCNJ12,TSPO,KCNMA1,KCNS1,CACNA1I,SLC38A11,GNAS,PCSK9,SLC17A6,DRD4,BCL2L10,GRIN1,GRIN2D,LCK,TF,LETM1,TGFB2,KCNQ4,SLC47A1,HTT
GO: Biological Process	GO:0051703	biological process involved in intraspecies interaction between organisms		0.0006964	1	10	74	EXT1,AVP,TH,OXT,OXTR,HTT,PEG13,CNTNAP2,BRINP1,KCNQ1	GO: Biological Process	GO:0098771	inorganic ion homeostasis		0.0008411	1	32	678	TRPM2,SCNN1A,TRPM8,HJV,ANK1,ANPEP,CHP2,ATP2B2,SNX5,AVP,SPP1,CDH23,SLC46A1,LIME1,BMP6,KCNMA1,KDR,GNAS,SLC17A6,UTS2R,DRD4,BCL2L10,RHBG,GRIN1,LCK,GRM1,TF,LETM1,TGFB2,OXT,TNNI3,HTT
GO: Biological Process	GO:0001829	trophectodermal cell differentiation		0.0007076	1	6	28	ESRRB,EOMES,CUL3,NODAL,TFAP2C,POU5F1	GO: Biological Process	GO:0033333	fin development		0.0008536	1	9	96	SALL1,FGFR2,MMP9,WNT2B,KCNK5,FGF18,SP8,BHLHA9,GRIP2
GO: Biological Process	GO:0035813	regulation of renal sodium excretion		0.0007076	1	6	28	ADORA1,ANPEP,SNX5,AVP,UTS2R,OXT	GO: Biological Process	GO:0072164	mesonephric tubule development		0.0008656	1	10	116	EYA1,SALL1,FGFR2,WNT2B,SIX1,BDNF,HS3ST3B1,HS3ST3A1,PAX2,SMAD6
GO: Biological Process	GO:0009880	embryonic pattern specification		0.0007078	1	14	130	NANOG,MEIS1,MEOX1,SEMA3A,SHH,SIX1,PRDM1,NODAL,OTX2,WT1,POU5F1,ZIC3,TDRD5,EFNB1	GO: Biological Process	GO:0072163	mesonephric epithelium development		0.0008656	1	10	116	EYA1,SALL1,FGFR2,WNT2B,SIX1,BDNF,HS3ST3B1,HS3ST3A1,PAX2,SMAD6
GO: Biological Process	GO:2001028	positive regulation of endothelial cell chemotaxis		0.0007326	1	5	19	SHH,SNAI2,FGF18,PDGFB,LGMN	GO: Biological Process	GO:0007409	axonogenesis		0.0008664	1	33	708	PLXNB2,FGFR2,VASN,ARX,POU3F2,DZIP1,SPTBN4,BCL11B,AUTS2,MIR200B,CTNNA2,NEUROG2,SEMA3E,SPP1,PLXND1,BDNF,PCDH17,BMPR2,SLITRK2,KCNC3,PTPRM,GLI2,UNC5D,FEZF2,NTRK2,GRIN1,TGFB2,OTX2,RBPMS2,NR2E1,PAX2,PAX6,CDH4
GO: Biological Process	GO:0042663	regulation of endodermal cell fate specification		0.0007326	1	5	19	NANOG,DKK1,FGF18,FGF17,POU5F1	GO: Biological Process	GO:0045907	positive regulation of vasoconstriction		0.0008777	1	7	60	F2RL1,AVP,PTGS1,KLK1,UTS2R,OXTR,SMAD6
GO: Biological Process	GO:0009996	negative regulation of cell fate specification		0.0007326	1	5	19	NANOG,DKK1,GFI1,FGF18,FGF17	GO: Biological Process	GO:0060788	ectodermal placode formation		0.0008911	1	6	44	SIX1,PROX1,CFC1,GNAS,TFAP2C,PAX2
GO: Biological Process	GO:0009953	dorsal/ventral pattern formation		0.0007343	1	20	225	EOMES,SFRP1,SHH,NBL1,FGF18,GLI2,CFC1,ROBO3,NODAL,GSX2,GREM2,OTX2,PAX7,DMRT3,CHRDL2,WNT3,POU5F1,PROP1,RNF220,PRDM12	GO: Biological Process	GO:0007431	salivary gland development		0.0008911	1	6	44	PDGFA,FGFR2,SNAI2,PLXND1,TGFB2,PAX6
GO: Biological Process	GO:0060322	head development		0.0007498	1	75	1294	ACTB,EXT1,BCL11A,MEIS1,EOMES,FANCC,SEMA3A,SALL1,ALCAM,ALDH1A3,FOXO3,ZNF703,SFRP1,ANXA3,SHH,BCAN,DZIP1,SIX1,DKK1,FOXP1,MYO16,GABRA5,FOXR1,ZNF423,SYNJ2,GLI2,CFC1,LHX5,EXOC7,NODAL,CNTN2,AGTPBP1,GSX2,TFAP2C,TGFB2,TGFBR2,TH,OTX2,OXTR,HTT,LGI1,CDX1,PLXNB2,CNPY1,RBM47,PLXNA2,WNT3,WNT7B,DPCD,WNT2B,POU3F2,POU5F1,IRX1,ZIC3,BCL11B,ZIC5,RBFOX1,CNTNAP2,MIR200B,PRKDC,PROP1,SEMA3E,PROX1,TRABD2B,INHBA,INHBB,CA10,SCX,CRISPLD2,FEZF2,LDHA,EFNA2,EFNB2,SLC4A10,EMX1	GO: Biological Process	GO:0030001	metal ion transport		0.0009009	1	45	1067	TRPM2,CLCA1,HPN,SCNN1A,TRPM8,HSPA2,CLDN4,AQP2,SLC5A5,SPTBN4,CACNA2D4,CHP2,KCNK5,KCNIP4,ATP2B2,CACNA2D3,PRSS8,CDH23,SLC46A1,DES,KCNG2,LIME1,KCNC3,NFATC1,KCNG1,KCNJ1,KCNJ12,TSPO,KCNMA1,KCNS1,CACNA1I,SLC38A11,GNAS,PCSK9,SLC17A6,DRD4,BCL2L10,GRIN1,GRIN2D,LCK,TF,LETM1,TGFB2,KCNQ4,HTT
GO: Biological Process	GO:1905330	regulation of morphogenesis of an epithelium		0.0007623	1	12	102	SALL1,SEC14L4,ALOX12,SFRP1,SHH,SIX1,SNAI2,FOXP1,PDGFA,CTAGE1,WNT2B,NKD1	GO: Biological Process	GO:0061053	somite development		0.0009853	1	14	206	CDX1,MEOX1,HJV,PSD2,IFITM1,SIX1,MYF6,GLI2,CFC1,BCL2L10,PTPRU,TGFB2,OTX2,PCDH8
GO: Biological Process	GO:0021872	forebrain generation of neurons		0.0007753	1	10	75	SEMA3A,DKK1,LHX5,TFAP2C,BCL11B,SEMA3E,PROX1,INHBA,FEZF2,SLC4A10	GO: Biological Process	GO:0048644	muscle organ morphogenesis		0.000988	1	10	118	ZFPM1,FZD1,FGFR2,NRG2,PROX1,MYF6,GJA3,KLK1,TGFB2,TNNI3
GO: Biological Process	GO:0023061	signal release		0.0007835	1	45	685	F2RL1,STX1B,ADORA1,ADORA2B,ADRA2C,PLA2G6,DOC2B,SFRP1,BMAL1,CSPG5,SPP1,CPLX1,GCK,FFAR4,TSPO,NOS2,SYT2,OXT,OXTR,P2RY1,HTT,PDE1C,PDE4C,TRH,CD300A,TRPM2,CHRM3,CHRNA4,CHRNA7,VDR,RPH3AL,SELENOM,TRIM9,CTBP2,INHBA,INHBB,PTGS1,JAK2,KCNC3,PTPRN2,KCNQ1,LEP,MYOF,GPR68,ILDR1	GO: Biological Process	GO:0060413	atrial septum morphogenesis		0.001014	1	4	18	ZFPM1,BMPR2,CFC1,TGFB2
GO: Biological Process	GO:0042692	muscle cell differentiation		0.0007962	1	44	666	SPEG,ACTC1,STYXL2,MEIS1,MEOX1,MYL9,SDC4,KLHL40,SHH,SIX1,DKK1,DMRT2,TRIM32,FOXP1,MYF6,MYH11,TNFSF14,ADGRB1,PRDM1,BHLHA15,GLI2,C3,CACNA1S,CD9,TNNI3,PDGFB,PLEC,COL6A2,WNT7B,WT1,GATA5,CNTNAP2,MIR200B,PROX1,PIEZO1,SMYD2,DES,CFD,RCAN1,MYOF,EFNB2,LMNA,WFIKKN2,LTBP3	GO: Biological Process	GO:0001822	kidney development		0.001037	1	26	517	CDX1,PDGFA,EYA1,SALL1,FGFR2,MMP9,WNT2B,SIX1,AQP2,MYO1C,SPP1,PLXND1,PTGS1,BDNF,PROM1,PPARGC1A,BMP6,KCNJ1,GLI2,CFC1,HS3ST3B1,HS3ST3A1,PCSK9,TGFB2,PAX2,SMAD6
GO: Biological Process	GO:0007417	central nervous system development		0.0007973	1	91	1637	MAL,ACTB,EXT1,BCL11A,SHC3,MEIS1,EOMES,FANCC,SEMA3A,SALL1,ALCAM,ABCD1,ALDH1A3,MOBP,FOXO3,ZNF703,SFRP1,ANXA3,SH3GL3,SHH,BCAN,DZIP1,SIX1,SPTBN4,DKK1,FOXP1,MYO16,GABRA5,FOXR1,ZNF423,SYNJ2,GLI2,CFC1,C3,LHX5,EXOC7,NODAL,CNTN2,AGTPBP1,GSX2,GRN,SLC7A7,TFAP2C,TGFBR2,TH,OTX2,OXTR,DAAM2,PAX7,HTT,LGI1,CDX1,ENPP2,PLXNB2,TTPA,DMRT3,CNPY1,PLXNA2,WNT3,WNT7B,DPCD,WNT2B,POU3F2,POU5F1,IRX1,ZIC3,CELSR1,BCL11B,ZIC5,RBFOX1,CNTNAP2,MIR200B,PRKDC,PROP1,SEMA3E,PROX1,INHBA,INHBB,BRINP1,CA10,JAG2,PTPRA,FEZF2,LDHA,LEP,RNF220,EFNA2,EFNB2,SLC4A10,PRDM12,EMX1	GO: Biological Process	GO:0001707	mesoderm formation		0.001054	1	10	119	ENPP2,NANOG,EYA1,WLS,EOMES,FGFR2,BMPR2,CFC1,PAX2,HTT
GO: Biological Process	GO:0009968	negative regulation of signal transduction		0.0008046	1	90	1616	NANOG,STYXL2,F2RL1,ABCA7,SALL1,SLC24A4,MMP9,CUL3,FOXO3,SFRP1,VASN,SHH,ELL3,BMAL1,RGS20,DKK1,TRIM32,SNAI2,RASL11B,FOXP1,SNX5,AVP,NBL1,TNFRSF10C,TNFRSF10A,PDE10A,GRAMD4,PRDM1,KANK1,GLI2,PLCL2,MAP3K7,NODAL,BTRC,GPC1,CAMK2B,SOX30,GRB14,C1QL4,CREB3L1,TMEM88B,TGFB2,GREM2,MIR1224,HTT,SHISA3,DHRS3,CD300A,PF4,PF4V1,ONECUT1,CHRNA7,NHERF2,HJV,CRTC3,CHRDL2,RPH3AL,WNT7B,POU5F1,PARP14,NLRP6,RASAL3,NKD1,NKD2,WTIP,PRKCQ,MAP2K3,ADAMTSL2,LGMN,NLRP12,TRABD2B,INPP5D,RASIP1,NOTUM,KCNH2,BANK1,SOST,BCL2L10,SH2B3,RCAN1,DUSP2,LEP,LFNG,HEYL,EFNA1,LATS2,LMNA,SIGIRR,WFIKKN2,MRAP2	GO: Biological Process	GO:0007204	positive regulation of cytosolic calcium ion concentration		0.001085	1	16	256	TAC4,F2RL1,AVP,PTGER1,GIPR,DES,CACNA1I,KDR,GPR6,UTS2R,DRD4,LPAR5,GRIN1,GRM1,OXT,OXTR
GO: Biological Process	GO:0009582	detection of abiotic stimulus		0.0008582	1	18	195	ADORA1,SLC24A4,MYO7A,CDH23,NPFFR2,NMT1,CACNA1F,GUCY2D,TAC4,HPN,CNGB1,IRX6,CACNA2D4,PIEZO1,KCNQ1,GRK1,TMEM132E,PRDM12	GO: Biological Process	GO:0021895	cerebral cortex neuron differentiation		0.001106	1	5	31	EOMES,ARX,NEUROG2,FEZF2,NR2E1
GO: Biological Process	GO:0048884	neuromast development		0.0008614	1	10	76	DCDC2,DKK1,CDH23,GRN,HTT,CLDN4,PROX1,IRX4,TMEM132E,ILDR1	GO: Biological Process	GO:0021532	neural tube patterning		0.001144	1	9	100	CDX1,WLS,CNPY1,GLI2,HES3,OTX1,OTX2,PAX2,PAX6
GO: Biological Process	GO:0019098	reproductive behavior		0.0008614	1	10	76	SHH,FUOM,AVP,GRN,TH,OXT,OXTR,P2RY1,PEG13,BRINP1	GO: Biological Process	GO:0035270	endocrine system development		0.001177	1	16	258	EYA1,ONECUT1,SALL1,ARX,POU3F2,DZIP1,SIX1,PROP1,GIPR,BMP6,GLI2,CFC1,TSPO,OXTR,PAX2,PAX6
GO: Biological Process	GO:0010454	negative regulation of cell fate commitment		0.0008623	1	6	29	NANOG,DKK1,GFI1,FGF18,FGF17,GLIS1	GO: Biological Process	GO:0001823	mesonephros development		0.001198	1	10	121	EYA1,SALL1,FGFR2,WNT2B,SIX1,BDNF,HS3ST3B1,HS3ST3A1,PAX2,SMAD6
GO: Biological Process	GO:0021544	subpallium development		0.0008623	1	6	29	ALDH1A3,FOXP1,GSX2,HTT,BCL11B,INHBA	GO: Biological Process	GO:0071495	cellular response to endogenous stimulus		0.0012	1	70	1879	PDGFA,NANOG,TRPM2,ONECUT1,AQP12B,FZD1,ARID1B,SERPINB9,SALL1,SCNN1A,CNPY1,BAMBI,FGFR2,SMPD3,MMP9,LTBP4,HJV,COL6A1,VASN,APOB,DZIP1,SIX1,SLC5A5,PEG13,SNAI2,MIR200B,MAP2K3,SNX5,LGMN,MYO1C,NBL1,PTGER1,FGF18,BDNF,NPFFR2,SP8,PTPN2,PPARGC1A,BMP6,BMPR2,KANK1,NFATC1,RBMS3,SLC27A1,ADISSP,C3,KDR,GNAS,ADGRL3,PCSK9,SOST,DRD4,NTRK2,C1QTNF9B,LARP1,GRIN1,LEP,CREB3L1,TGFB2,OTX2,OXTR,FAM107A,RBPMS2,MIR1224,NR2E1,PAX2,LTBP3,LY6H,HTT,SMAD6
GO: Biological Process	GO:0002062	chondrocyte differentiation		0.0008766	1	15	148	EXT1,MSX2,SNAI2,ARID5A,FGF18,GLI2,CHADL,TGFBR2,RFLNA,SLC39A14,CYTL1,CHRDL2,WNT2B,SCX,LTBP3	GO: Biological Process	GO:0001501	skeletal system development		0.001201	1	37	840	CDX1,DHRS3,PDGFA,ENPP2,CYTL1,EYA1,WLS,MEIS1,MEOX1,WNT16,FGFR2,SMPD3,FGR,MMP9,UXS1,DEAF1,WNT2B,MAB21L2,SIX1,ZIC3,SNAI2,ANKRD11,RAI1,FGF18,TINAGL1,BMP6,BMPR2,RBMS3,GLI2,KDR,GNAS,SATB2,LEP,TGFB2,GPR68,LTBP3,HTT
GO: Biological Process	GO:0003170	heart valve development		0.0009072	1	12	104	ERG,SNAI2,DCHS1,PRDM1,TGFB2,TGFBR2,GATA5,PIEZO1,SCX,HEYL,EFNA1,ELN	GO: Biological Process	GO:0008544	epidermis development		0.001222	1	26	523	PDGFA,FOXI3,WNT16,TNFRSF19,FGFR2,ALOX12,NRG2,POU3F2,CLDN4,BCL11B,ATP2B2,PROX1,CAPN12,PRSS8,MYO7A,CDH23,PTGS1,GFI1,GLI2,KCNMA1,GNAS,TFAP2C,TGFB2,TMEM132E,PAX2,PAX6
GO: Biological Process	GO:0021915	neural tube development		0.0009151	1	23	280	SALL1,SDC4,SFRP1,SHH,DCHS1,GLI2,CFC1,MAP3K7,NODAL,TGFB2,OTX2,PAX7,HTT,CDX1,PLXNB2,CNPY1,PLXNA2,POU5F1,CELSR1,ZIC5,PROX1,NOTUM,RNF220	GO: Biological Process	GO:0009967	positive regulation of signal transduction		0.001251	1	70	1882	TRAF5,PDGFA,EYA1,WLS,F2RL1,PLEKHG5,FRMD1,FZD7,ADORA2B,SALL1,WNT16,BAMBI,TNFRSF19,FGFR2,SMPD3,GPNMB,FGR,ALDH1A3,MMP9,RBM47,MN1,VWF,BMF,ALPK1,PARP14,HEXIM1,NLRP6,CHP2,AUTS2,MAP2K3,SEMA3E,SNX5,PROX1,NLRP12,MYO1C,MEIS3,GFI1,FGF18,BDNF,GIPR,SP8,PTPN2,BMP6,BMPR2,KANK1,ADISSP,C3,KDR,GNAS,BANK1,SHANK1,DOCK2,DRD4,LPAR5,NTRK2,GSX2,GRIN1,GRIN2D,LCK,GRM1,LEP,TGFB2,CD14,MIR1224,SORBS3,GRIP2,LTBR,EMP2,HTT,TPD52L1
GO: Biological Process	GO:0048593	camera-type eye morphogenesis		0.0009195	1	25	315	MEIS1,WNT16,ALCAM,ALDH1A3,ZNF703,SFRP1,MAB21L2,AQP5,FGF18,PCDH17,PRDM1,CFC1,NODAL,GRN,TH,CDH4,PLXNA2,WNT2B,IRX6,IRX1,CACNA2D4,PROX1,GRK1,EFNB1,EFNB2	GO: Biological Process	GO:0003013	circulatory system process		0.001252	1	37	842	TAC4,F2RL1,ADORA2B,GJD3,SCNN1A,SMPD3,CRIP1,SLC5A5,SPTBN4,MAP2K3,ATP2B2,SNX5,AVP,PTGS1,DES,KCNG2,GJA3,BMP6,BMPR2,PTPRM,GLI2,SLC27A1,KCNJ12,KCNMA1,KDR,GNAS,KLK1,UTS2R,LEP,TGFB2,OXT,OXTR,LMNA,GRIP2,EMP2,TNNI3,SMAD6
GO: Biological Process	GO:0051146	striated muscle cell differentiation		0.000928	1	35	498	SPEG,ACTC1,STYXL2,MEIS1,MYL9,KLHL40,SHH,SIX1,DKK1,DMRT2,TRIM32,FOXP1,MYF6,MYH11,TNFSF14,ADGRB1,PRDM1,BHLHA15,GLI2,CACNA1S,CD9,TNNI3,PLEC,WT1,GATA5,CNTNAP2,MIR200B,PROX1,PIEZO1,SMYD2,DES,RCAN1,MYOF,EFNB2,LMNA	GO: Biological Process	GO:2001028	positive regulation of endothelial cell chemotaxis		0.001258	1	4	19	SNAI2,LGMN,FGF18,KDR
GO: Biological Process	GO:0001775	cell activation		0.0009329	1	80	1410	MZB1,ACTB,CYGB,BCL11A,F2RL1,EOMES,ADORA2B,ARID1B,ADRA2C,MYL9,ZNF608,GPNMB,FGR,CXCL5,ALOX12,SDC4,FOXO3,SFRP1,ANXA3,DOCK10,SHH,AIRE,SLC4A2,DCHS1,FOXP1,CARD11,SPIB,TNFSF14,GJD4,PRDM1,GLI2,PLCL2,AGTPBP1,GP9,CAMK2B,GRN,SH2D2A,NFAM1,TGFBR2,CD8B2,CD9,P2RY1,ENTPD2,CD70,CDH17,PDGFA,PDGFB,CD300A,PF4,PF4V1,TAC4,ONECUT1,CHRNA4,CHRNA7,CRTC3,VWF,GATA5,BCL11B,CSF1,RASAL3,PRKCQ,PRKDC,INHBA,INPP5D,PTGDS,JAG2,JAK2,BANK1,SH2B3,MFSD2B,LCK,LEP,LFNG,EFNB1,EFNB2,GAB4,ELF4,LTBR,EMP2,DMTN	GO: Biological Process	GO:0060746	parental behavior		0.001258	1	4	19	AVP,BRINP1,OXT,OXTR
GO: Biological Process	GO:0007605	sensory perception of sound		0.0009447	1	19	213	DCDC2,SIX1,SLC1A3,SPTBN4,SNAI2,GABRA5,MYO7A,GJB6,CDH23,TH,KCNQ4,NHERF2,HPN,JAG2,KCNMA1,KCNQ1,ESPN,SOBP,TMEM132E	GO: Biological Process	GO:0009996	negative regulation of cell fate specification		0.001258	1	4	19	NANOG,FZD7,GFI1,FGF18
GO: Biological Process	GO:0007167	enzyme-linked receptor protein signaling pathway		0.0009497	1	73	1263	MZB1,NANOG,EXT1,SHC3,ADORA1,SALL1,PPM1L,FGR,MMP9,ZNF703,SFRP1,VASN,SHH,DZIP1,MSX2,DKK1,RASL11B,SNX5,MYO1C,ZNF423,NBL1,GFRA4,FGF18,FGF17,KANK1,CFC1,MAP3K7,NODAL,GPC1,GRB14,CREB3L1,TGFB2,GREM2,TGFBR2,OTX2,GUCY2D,MIR1224,SLC39A14,TNXB,HTT,PDGFA,PDGFB,ONECUT1,NGEF,CNPY1,HJV,CHRDL2,POU5F1,CSF1,PRKCQ,ADAMTSL2,RNF111,LGMN,INHBA,INHBB,SCX,JAK2,ERFE,PTPRA,ADISSP,SOST,SH2B3,LCK,LEP,MYOF,EFNA1,EFNA2,EFNB1,LATS2,EFNB2,WFIKKN2,GAB4,LTBP3	GO: Biological Process	GO:0098655	monoatomic cation transmembrane transport		0.001269	1	43	1024	TRPM2,HPN,SCNN1A,TRPM8,MMP9,HSPA2,COX7A1,PM20D1,SLC5A5,CACNA2D4,PIEZO2,CHP2,KCNK5,KCNIP4,ATP2B2,CACNA2D3,PRSS8,SLC46A1,DES,KCNG2,PPARGC1A,LIME1,KCNC3,KCNG1,KCNJ1,KCNJ12,KCNMA1,KCNS1,CACNA1I,SLC38A11,PCSK9,SLC17A6,DRD4,BCL2L10,GRIN1,GRIN2D,LCK,TF,LETM1,TGFB2,KCNQ4,SLC47A1,HTT
GO: Biological Process	GO:0061326	renal tubule development		0.0009559	1	14	134	SALL1,SHH,SIX1,DCHS1,PPARGC1A,ADAMTS16,WNT7B,WNT2B,WT1,IRX1,HS3ST3B1,HS3ST3A1,HEYL,EMX1	GO: Biological Process	GO:0030917	midbrain-hindbrain boundary development		0.00127	1	6	47	WLS,CNPY1,HES3,OTX1,OTX2,PAX2
GO: Biological Process	GO:0060174	limb bud formation		0.0009683	1	4	12	SHH,FGF18,PLXNA2,WNT3	GO: Biological Process	GO:1905332	positive regulation of morphogenesis of an epithelium		0.00127	1	6	47	SALL1,SEC14L4,ALOX12,WNT2B,SIX1,PAX2
GO: Biological Process	GO:0060405	regulation of penile erection		0.0009683	1	4	12	SHH,OXT,OXTR,P2RY1	GO: Biological Process	GO:0040012	regulation of locomotion		0.00128	1	55	1399	PDGFA,ENPP2,TAC4,RREB1,PLXNB2,F2RL1,ONECUT1,ADORA2B,TNFRSF19,SMPD3,GPNMB,FGR,MMP9,ALOX12,FOXO3,AIRE,IFITM1,CLDN4,MST1,SNAI2,MIR200B,CTNNA2,MAP2K3,SEMA3E,PROX1,LGMN,MYO1C,NBL1,PLXND1,FGF18,PTPN2,PPARGC1A,BMPR2,KANK1,PTPRM,CFC1,EMC10,KDR,UNC5D,DRD4,FEZF2,GSX2,GRIN1,PTPRU,GRM1,TF,TGFB2,LMNA,FAM107A,RBPMS2,GAB4,NR2E1,MST1L,PAX6,EMP2
GO: Biological Process	GO:0070472	regulation of uterine smooth muscle contraction		0.0009683	1	4	12	ADRA2C,OXT,OXTR,LCK	GO: Biological Process	GO:0060485	mesenchyme development		0.001282	1	25	497	PDGFA,MEOX1,EOMES,HPN,WNT16,BAMBI,FGFR2,VASN,NRG2,SIX1,ZIC3,ZIC5,SNAI2,SEMA3E,MEIS3,BMPR2,NFATC1,CFC1,MED13,TFAP2C,TGFB2,PAX2,PAX6,EMP2,HTT
GO: Biological Process	GO:0045216	cell-cell junction organization		0.0009707	1	22	264	ACTB,EXT1,F2RL1,GJD3,ZNF703,SNAI2,MYO1C,GJB6,TGFB2,CD9,CDH4,CDH17,PDGFB,PKP1,PLEC,CLDN4,CNTNAP2,CTNND2,RASIP1,CLDN23,EFNB2,ILDR1	GO: Biological Process	GO:0021984	adenohypophysis development		0.001283	1	5	32	EYA1,DZIP1,SIX1,PROP1,GLI2
GO: Biological Process	GO:0015850	organic hydroxy compound transport		0.0009721	1	29	388	NAT8L,ACTB,ABCA7,ADORA2B,ADRA2C,ABCD1,SHH,AQP2,AQP5,SPP1,GCK,TSPO,ABCG8,SYT2,OXT,OXTR,SLC16A3,P2RY1,SCARB1,SLC16A8,CD300A,SLC10A4,CHRNA4,CHRNA7,ENPP7,SELENOM,PTGS1,KCNQ1,LEP	GO: Biological Process	GO:0070474	positive regulation of uterine smooth muscle contraction		0.001286	1	3	9	LCK,OXT,OXTR
GO: Biological Process	GO:0021854	hypothalamus development		0.0009934	1	8	52	SEMA3A,CFC1,NODAL,POU3F2,RBFOX1,PROP1,SEMA3E,FEZF2	GO: Biological Process	GO:0035814	negative regulation of renal sodium excretion		0.001286	1	3	9	ANPEP,GNAS,UTS2R
GO: Biological Process	GO:0042462	eye photoreceptor cell development		0.0009956	1	11	91	SHH,MYO7A,PRDM1,GRN,TH,CDH4,PDGFB,FSCN2,IRX1,CACNA2D4,MFRP	GO: Biological Process	GO:0021796	cerebral cortex regionalization		0.001286	1	3	9	EOMES,NR2F1,PAX6
GO: Biological Process	GO:1903531	negative regulation of secretion by cell		0.001024	1	21	248	F2RL1,ADORA1,ADRA2C,SFRP1,FRMD4A,GCK,FFAR4,TSPO,SRCIN1,P2RY1,PDE1C,PDE4C,TRH,CD300A,POU5F1,TRIM9,INHBA,INHBB,PTGS1,KCNQ1,LEP	GO: Biological Process	GO:0033601	positive regulation of mammary gland epithelial cell proliferation		0.001286	1	3	9	RREB1,MST1,MST1L
GO: Biological Process	GO:0042886	amide transport		0.001025	1	34	482	RPN1,F2RL1,ADORA1,PLA2G6,ABCD1,DOC2B,SFRP1,SLC1A3,BMAL1,AVP,CPLX1,SLC46A1,GCK,FFAR4,NOS2,GRM1,CDH17,HTT,PDE1C,PDE4C,TRH,TRPM2,CHRM3,RPH3AL,INHBB,JAK2,PTPRN2,SLC27A1,KCNQ1,SLC17A6,LEP,GPR68,SLC47A1,ILDR1	GO: Biological Process	GO:0048754	branching morphogenesis of an epithelial tube		0.001297	1	14	212	EYA1,SALL1,FGFR2,WNT2B,SIX1,SEMA3E,PLXND1,NFATC1,GLI2,KDR,HS3ST3B1,HS3ST3A1,TFAP2C,PAX2
GO: Biological Process	GO:0060113	inner ear receptor cell differentiation		0.001025	1	13	120	SDC4,SIX1,GABRA5,MYCL,MYO7A,CDH23,GFI1,VDR,JAG2,KCNMA1,KCNQ1,DLX4,TMEM132E	GO: Biological Process	GO:0019229	regulation of vasoconstriction		0.001316	1	9	102	F2RL1,AVP,PTGS1,BMPR2,KLK1,UTS2R,LEP,OXTR,SMAD6
GO: Biological Process	GO:0001942	hair follicle development		0.001025	1	13	120	EXT1,SHH,MSX2,DKK1,GLI2,TFAP2C,TGFB2,NOM1,PDGFA,CELSR1,PRSS8,INHBA,DNASE1L2	GO: Biological Process	GO:0050678	regulation of epithelial cell proliferation		0.001361	1	26	527	EYA1,RREB1,FZD7,ADORA2B,HPN,FGFR2,DEAF1,ARX,SIX1,MST1,BCL11B,SNAI2,PROX1,FGF18,BMP6,BMPR2,NFATC1,PTPRM,GLI2,EMC10,KDR,LEP,TGFB2,PAX2,MST1L,PAX6
GO: Biological Process	GO:0060444	branching involved in mammary gland duct morphogenesis		0.001042	1	6	30	MSX2,BTRC,TFAP2C,CSMD1,VDR,CSF1	GO: Biological Process	GO:0030036	actin cytoskeleton organization		0.001362	1	38	876	PDGFA,NANOG,TRPM2,STYXL2,F2RL1,MYL9,FSCN2,TAGLN2,FGR,BAIAP2L2,CDC42BPG,AQP2,SPTBN4,AUTS2,CTNNA2,SEMA3E,PROX1,PHACTR2,STARD8,MYO1C,MYO7A,WASHC2A,DES,KANK1,PDLIM2,SHANK1,DOCK2,CAPG,TF,CDC42EP1,TGFB2,RNH1,FAM107A,PDLIM1,SORBS3,CGNL1,EMP2,TNNI3
GO: Biological Process	GO:0051937	catecholamine transport		0.001074	1	12	106	NAT8L,ACTB,ADORA2B,ADRA2C,GCK,SYT2,OXT,OXTR,P2RY1,CHRNA4,CHRNA7,PTGS1	GO: Biological Process	GO:0045597	positive regulation of cell differentiation		0.001377	1	48	1183	ENPP2,MECOM,IKZF1,RREB1,WLS,PLXNB2,ARID1B,SALL1,BAMBI,FOXO3,SH3GL3,IFITM1,APOB,SIX1,SNAI2,NEUROG2,PROX1,MYF6,TNFSF9,NBL1,BRINP1,PLXND1,GFI1,FGF18,BDNF,PROM1,BMP6,BMPR2,GLI2,TSPO,KDR,GNAS,FEZF2,NTRK2,GSX2,LCK,TF,LEP,TGFB2,LMNA,GPR68,NR2E1,PAX2,GRIP2,LTBP3,PAX6,EMP2,CDH4
GO: Biological Process	GO:0006811	monoatomic ion transport		0.001096	1	83	1482	NMUR1,KCNIP1,ADORA1,SLC24A4,GJD3,KCTD16,SCNN1A,PLA2G6,MMP9,OSTM1,AQP2,SLC1A3,SLC4A2,SLC5A5,SPTBN4,FRMD4A,CHP2,KCNIP4,CACNA2D3,GABRA5,GABRG3,CDH23,SLC46A1,GCK,SLC22A7,KCNK18,PPARGC1A,BHLHA15,TSPO,CACNA1I,MAP3K7,GP9,ANO4,CACNA1F,CACNA1S,CAMK2B,CLIC3,TGFB2,P2RY1,KCNQ4,SLC39A14,HTT,PDGFB,CD300A,SLC10A4,TRPM2,TMC6,CHRNA4,CHRNA7,NHERF2,CLCA1,HPN,UCP1,CNGB1,VDR,COX6A2,COX7A1,PM20D1,CLDN4,CACNA2D4,SLC22A16,PRSS8,PIEZO1,DES,KCNG2,LIME1,KCNC3,KCNH2,KCNJ1,ATP2C2,TMC8,KCNMA1,KCNQ1,SLC38A11,SLC22A20P,SLC17A6,KCNE3,BCL2L10,LCK,LEP,SLC4A10,SLC47A1,JPH3	GO: Biological Process	GO:0042490	mechanoreceptor differentiation		0.0014	1	11	145	SIX1,ATP2B2,PROX1,MYO7A,CDH23,GFI1,BDNF,KCNMA1,NTRK2,TMEM132E,PAX2
GO: Biological Process	GO:0010701	positive regulation of norepinephrine secretion		0.001161	1	3	6	ADORA2B,OXT,OXTR	GO: Biological Process	GO:0035148	tube formation		0.001412	1	15	238	PLXNB2,FZD1,SALL1,PCDH19,FGFR2,DEAF1,SIX1,ZIC5,PROX1,NBL1,CFC1,TFAP2C,TGFB2,PAX2,HTT
GO: Biological Process	GO:0071462	cellular response to water stimulus		0.001161	1	3	6	SIPA1,AQP2,PLEC	GO: Biological Process	GO:0060688	regulation of morphogenesis of a branching structure		0.001416	1	7	65	PDGFA,SALL1,FGFR2,WNT2B,SIX1,SNAI2,PAX2
GO: Biological Process	GO:0050433	regulation of catecholamine secretion		0.001168	1	10	79	ADORA2B,ADRA2C,GCK,SYT2,OXT,OXTR,P2RY1,CHRNA4,CHRNA7,PTGS1	GO: Biological Process	GO:0003230	cardiac atrium development		0.00142	1	6	48	ZFPM1,PROX1,BMPR2,CFC1,NR2F1,TGFB2
GO: Biological Process	GO:0098773	skin epidermis development		0.001172	1	16	168	EXT1,ALOX12,SHH,MSX2,DKK1,GLI2,TFAP2C,TGFB2,NOM1,PDGFA,PLEC,CLDN4,CELSR1,PRSS8,INHBA,DNASE1L2	GO: Biological Process	GO:0071697	ectodermal placode morphogenesis		0.00142	1	6	48	SIX1,PROX1,CFC1,GNAS,TFAP2C,PAX2
GO: Biological Process	GO:0001568	blood vessel development		0.001174	1	68	1168	ERG,MCAM,MEIS1,SEMA3A,GPNMB,MMP9,SEC14L4,SFRP1,ANPEP,ANXA3,HTATIP2,SH3GL3,CXXC5,SHH,DZIP1,SIX1,RHOB,SNX5,ADGRB1,FGF18,PRDM1,TINAGL1,CFC1,C3,MAP3K7,NODAL,UTS2R,GRN,SH2D2A,CREB3L1,TGFB2,TGFBR2,OXTR,MIR1224,TNFAIP2,TNNI3,DDAH1,PDGFA,PDGFB,ENPP2,PF4,PF4V1,PLXNB2,CHRNA7,ARHGAP22,HS6ST1,TBX4,WNT7B,WNT2B,WT1,HSPB6,MIR193A,PPP1R16B,MIR200B,PROP1,SEMA3E,PROX1,SYTL2,PTGS1,JAK2,RASIP1,SH2B3,RCAN1,LEP,EFNA1,EFNB2,RNH1,EMP2	GO: Biological Process	GO:0001754	eye photoreceptor cell differentiation		0.001442	1	10	124	TULP1,FSCN2,CACNA2D4,MYO7A,PCDH17,PROM1,NTRK2,OTX2,PAX6,CDH4
GO: Biological Process	GO:0071772	response to BMP		0.00118	1	22	268	NANOG,EXT1,SFRP1,SHH,DZIP1,MSX2,DKK1,ZNF423,NBL1,NODAL,TGFB2,GREM2,HJV,CHRDL2,POU5F1,GATA5,INHBA,INHBB,SCX,SOST,HEYL,LATS2	GO: Biological Process	GO:0007369	gastrulation		0.001481	1	22	420	CDX1,ENPP2,NANOG,EYA1,WLS,PLEKHG5,EOMES,FZD7,FGFR2,MMP9,SEC14L4,COL12A1,CLDN4,ZIC3,FGF18,BMPR2,CFC1,SATB2,BCL2L10,OTX2,PAX2,HTT
GO: Biological Process	GO:0071773	cellular response to BMP stimulus		0.00118	1	22	268	NANOG,EXT1,SFRP1,SHH,DZIP1,MSX2,DKK1,ZNF423,NBL1,NODAL,TGFB2,GREM2,HJV,CHRDL2,POU5F1,GATA5,INHBA,INHBB,SCX,SOST,HEYL,LATS2	GO: Biological Process	GO:0072175	epithelial tube formation		0.001482	1	14	215	PLXNB2,FZD1,SALL1,PCDH19,FGFR2,DEAF1,SIX1,ZIC5,PROX1,CFC1,TFAP2C,TGFB2,PAX2,HTT
GO: Biological Process	GO:0007157	heterophilic cell-cell adhesion via plasma membrane cell adhesion molecules		0.001193	1	9	66	MCAM,LGALS7B,ALCAM,ADGRL1,SCARF1,DCHS1,CDH4,SCARF2,JAG2	GO: Biological Process	GO:0035476	angioblast cell migration		0.001541	1	4	20	MEIS1,SEC14L4,PLXND1,NR2F1
GO: Biological Process	GO:0003198	epithelial to mesenchymal transition involved in endocardial cushion formation		0.0012	1	5	21	MSX2,SNAI2,TGFB2,TGFBR2,HEYL	GO: Biological Process	GO:2000696	regulation of epithelial cell differentiation involved in kidney development		0.001541	1	4	20	SALL1,MMP9,PROM1,PAX2
GO: Biological Process	GO:0042693	muscle cell fate commitment		0.001249	1	6	31	SHH,DKK1,MYF6,PRDM1,GLI2,WT1	GO: Biological Process	GO:2000479	regulation of cAMP-dependent protein kinase activity		0.001541	1	4	20	MST1,NPFFR2,MST1L,HTT
GO: Biological Process	GO:0035812	renal sodium excretion		0.001249	1	6	31	ADORA1,ANPEP,SNX5,AVP,UTS2R,OXT	GO: Biological Process	GO:0050974	detection of mechanical stimulus involved in sensory perception		0.00155	1	7	66	HPN,PIEZO2,ATP2B2,MYO7A,CDH23,GRIN2D,TMEM132E
GO: Biological Process	GO:0051953	negative regulation of amine transport		0.001259	1	7	42	ADORA1,ADRA2C,GCK,P2RY1,TRH,PTGS1,LEP	GO: Biological Process	GO:0046890	regulation of lipid biosynthetic process		0.001552	1	16	265	PDGFA,ADORA2B,SMPD3,APOB,SNAI2,PROX1,AVP,GFI1,PPARGC1A,BMP6,SLC27A1,TSPO,C3,CMTM2,LEP,ASXL3
GO: Biological Process	GO:0014033	neural crest cell differentiation		0.001286	1	18	202	CYGB,EXT1,SEMA3A,ALCAM,SFRP1,SHH,SIX1,SNAI2,PRDM1,TFAP2C,PDGFA,VWA1,WTIP,ZIC5,SEMA3E,SEMA3B,MED13,EFNB1	GO: Biological Process	GO:0060900	embryonic camera-type eye formation		0.001583	1	6	49	WNT16,ALDH1A3,MAB21L2,PROX1,CFC1,PAX2
GO: Biological Process	GO:0003179	heart valve morphogenesis		0.001288	1	10	80	ERG,SNAI2,DCHS1,TGFB2,TGFBR2,GATA5,SCX,HEYL,EFNA1,ELN	GO: Biological Process	GO:0071363	cellular response to growth factor stimulus		0.001591	1	39	914	PDGFA,NANOG,ONECUT1,FZD1,SALL1,CNPY1,BAMBI,FGFR2,SMPD3,MMP9,LTBP4,HJV,VASN,DZIP1,SNAI2,MAP2K3,LGMN,MYO1C,NBL1,FGF18,BDNF,SP8,PPARGC1A,BMP6,BMPR2,NFATC1,RBMS3,ADISSP,KDR,SOST,NTRK2,CREB3L1,TGFB2,OTX2,RBPMS2,MIR1224,PAX2,LTBP3,SMAD6
GO: Biological Process	GO:0022404	molting cycle process		0.001289	1	13	123	EXT1,SHH,MSX2,DKK1,GLI2,TFAP2C,TGFB2,NOM1,PDGFA,CELSR1,PRSS8,INHBA,DNASE1L2	GO: Biological Process	GO:1902074	response to salt		0.001674	1	24	479	PDE1C,TRPM2,SYT3,SIX1,AQP2,PPP2R2A,CHP2,CYP1A1,LGMN,SYT17,BDNF,GIPR,NFATC1,TSPO,KCNMA1,SDK1,ADGRL3,DRD4,GRIN1,LEP,OXT,OXTR,LY6H,HTT
GO: Biological Process	GO:0022405	hair cycle process		0.001289	1	13	123	EXT1,SHH,MSX2,DKK1,GLI2,TFAP2C,TGFB2,NOM1,PDGFA,CELSR1,PRSS8,INHBA,DNASE1L2	GO: Biological Process	GO:0035066	positive regulation of histone acetylation		0.001699	1	5	34	AUTS2,MYO1C,MEIS3,PPARGC1A,RPS6KA4
GO: Biological Process	GO:0035914	skeletal muscle cell differentiation		0.001304	1	11	94	EOMES,KLHL40,SHH,SIX1,BMAL1,MYF6,GPC1,PAX7,RBFOX1,SCX,HEYL	GO: Biological Process	GO:0003159	morphogenesis of an endothelium		0.001699	1	5	34	MEIS1,ALOX12,SH3GL3,PPP2R2A,KDR
GO: Biological Process	GO:0035588	G protein-coupled purinergic receptor signaling pathway		0.001355	1	4	13	ADORA1,ADORA2B,CNTN2,P2RY1	GO: Biological Process	GO:0061154	endothelial tube morphogenesis		0.001699	1	5	34	MEIS1,ALOX12,SH3GL3,PPP2R2A,KDR
GO: Biological Process	GO:0001973	G protein-coupled adenosine receptor signaling pathway		0.001355	1	4	13	ADORA1,ADORA2B,CNTN2,P2RY1	GO: Biological Process	GO:0033598	mammary gland epithelial cell proliferation		0.001699	1	5	34	RREB1,DEAF1,MST1,TFAP2C,MST1L
GO: Biological Process	GO:0060433	bronchus development		0.001355	1	4	13	FOXP1,TGFBR2,WNT7B,ADAMTSL2	GO: Biological Process	GO:1903522	regulation of blood circulation		0.001708	1	20	371	F2RL1,GJD3,SPTBN4,ATP2B2,AVP,PTGS1,DES,KCNG2,GJA3,BMPR2,KCNJ12,KLK1,UTS2R,LEP,TGFB2,OXT,OXTR,LMNA,TNNI3,SMAD6
GO: Biological Process	GO:0070471	uterine smooth muscle contraction		0.001355	1	4	13	ADRA2C,OXT,OXTR,LCK	GO: Biological Process	GO:0051937	catecholamine transport		0.001724	1	9	106	NAT8L,ADORA2B,SMPD3,SYT3,SYT17,PTGS1,DRD4,OXT,OXTR
GO: Biological Process	GO:0006820	monoatomic anion transport		0.001395	1	17	187	NMUR1,OSTM1,SLC1A3,SLC4A2,SLC5A5,GABRA5,GABRG3,SLC22A7,TSPO,ANO4,CLIC3,SLC39A14,CLCA1,CLDN4,KCNQ1,SLC17A6,SLC4A10	GO: Biological Process	GO:0003149	membranous septum morphogenesis		0.001802	1	3	10	FZD1,FGFR2,TGFB2
GO: Biological Process	GO:0001525	angiogenesis		0.001425	1	54	887	ERG,MCAM,MEIS1,SEMA3A,GPNMB,MMP9,SFRP1,ANPEP,ANXA3,HTATIP2,CXXC5,SHH,RHOB,ADGRB1,FGF18,TINAGL1,C3,MAP3K7,NODAL,UTS2R,GRN,SH2D2A,CREB3L1,TGFB2,TGFBR2,OXTR,MIR1224,TNFAIP2,DDAH1,PDGFA,PDGFB,ENPP2,PF4,PF4V1,PLXNB2,CHRNA7,ARHGAP22,HS6ST1,TBX4,WNT7B,WNT2B,HSPB6,MIR193A,PPP1R16B,MIR200B,SEMA3E,RASIP1,SH2B3,RCAN1,LEP,EFNA1,EFNB2,RNH1,EMP2	GO: Biological Process	GO:0060406	positive regulation of penile erection		0.001802	1	3	10	DRD4,OXT,OXTR
GO: Biological Process	GO:0030279	negative regulation of ossification		0.001447	1	8	55	SFRP1,DKK1,GFRA4,RFLNA,VDR,LGMN,SOST,LTBP3	GO: Biological Process	GO:0003073	regulation of systemic arterial blood pressure		0.00183	1	10	128	TAC4,F2RL1,AVP,BMPR2,KDR,KLK1,UTS2R,OXTR,EMP2,TNNI3
GO: Biological Process	GO:0009268	response to pH		0.001447	1	8	55	SCNN1A,KCNK18,GJA3,TTPA,GPR132,LGMN,KCNMA1,GPR68	GO: Biological Process	GO:0021979	hypothalamus cell differentiation		0.001865	1	4	21	POU3F2,PROP1,SEMA3E,PRDM13
GO: Biological Process	GO:0007586	digestion		0.001478	1	17	188	LRCOL1,AQP5,SLC46A1,PPARGC1A,ABCG8,OXT,OXTR,SCARB1,TAC4,CHRM3,VDR,ENPP7,PRSS3,PTGER1,KCNMA1,KCNQ1,LEP	GO: Biological Process	GO:0033599	regulation of mammary gland epithelial cell proliferation		0.001865	1	4	21	RREB1,DEAF1,MST1,MST1L
GO: Biological Process	GO:0007420	brain development		0.001485	1	70	1221	ACTB,EXT1,BCL11A,MEIS1,EOMES,FANCC,SEMA3A,SALL1,ALCAM,ALDH1A3,FOXO3,ZNF703,SFRP1,ANXA3,SHH,BCAN,DZIP1,SIX1,DKK1,FOXP1,MYO16,GABRA5,FOXR1,ZNF423,SYNJ2,GLI2,CFC1,LHX5,EXOC7,NODAL,CNTN2,AGTPBP1,GSX2,TFAP2C,TGFBR2,TH,OTX2,OXTR,HTT,LGI1,CDX1,PLXNB2,CNPY1,PLXNA2,WNT3,WNT7B,DPCD,WNT2B,POU3F2,POU5F1,IRX1,ZIC3,BCL11B,ZIC5,RBFOX1,CNTNAP2,MIR200B,PRKDC,PROP1,SEMA3E,PROX1,INHBA,INHBB,CA10,FEZF2,LDHA,EFNA2,EFNB2,SLC4A10,EMX1	GO: Biological Process	GO:0051216	cartilage development		0.001877	1	20	374	ENPP2,CYTL1,WLS,FGFR2,SMPD3,MMP9,UXS1,WNT2B,SNAI2,FGF18,BMP6,BMPR2,RBMS3,GLI2,GNAS,SATB2,LEP,TGFB2,LTBP3,HTT
GO: Biological Process	GO:0015844	monoamine transport		0.001494	1	13	125	NAT8L,ACTB,ADORA2B,ADRA2C,GCK,SYT2,OXT,OXTR,P2RY1,CD300A,CHRNA4,CHRNA7,PTGS1	GO: Biological Process	GO:2000026	regulation of multicellular organismal development		0.0019	1	71	1946	ENPP2,IKZF1,ZFPM1,WLS,PLXNB2,MEIS1,ARID1B,NKX6-3,SALL1,CLEC11A,WNT16,FGFR2,SMPD3,GPNMB,MMP9,FOXO3,WNT2B,SIX1,ZIC5,HSPB6,SNAI2,MIR200B,MDGA1,SEMA3E,PROX1,LGMN,TNFSF9,SPP1,BRINP1,PLXND1,BCOR,FGF18,BDNF,GJD4,PROM1,PTPN2,BMP6,BMPR2,SLITRK2,PTPRM,RBMS3,GLI2,TSPO,EMC10,C3,KDR,GNAS,ADGRL3,UTS2R,FEZF2,NTRK2,GSX2,GRID2,HES3,LCK,TF,LEP,CREB3L1,TGFB2,OTX2,OXT,OXTR,RNH1,GPR68,MIR1224,NR2E1,PAX2,LTBP3,PAX6,EMP2,CDH4
GO: Biological Process	GO:0021756	striatum development		0.001502	1	5	22	ALDH1A3,FOXP1,HTT,BCL11B,INHBA	GO: Biological Process	GO:0022414	reproductive process		0.001925	1	71	1947	MGAT4D,PDGFA,GGN,ENPP2,NANOG,TRPM2,TAC4,EOMES,FANCC,SALL1,DMRT3,ZNF296,TAF7L,FGFR2,MMP9,HSPA2,FOXO3,DEAF1,RHOBTB3,DPCD,WNT2B,APOB,CLDN4,DZIP1,FUOM,CR1L,CRIP1,SPTBN4,PEG13,MST1,TESMIN,SLC22A16,PLD6,TPPP3,MYBL1,CYP1A1,AVP,SPP1,MEIOB,BRINP1,RSPH6A,FGF18,BMP6,BMPR2,GLI2,CFC1,SYCP1,C3,CACNA1I,KDR,GAPDHS,ATP8B3,PARP11,DRD4,BCL2L10,CGB7,GRIN1,TTLL8,TFAP2C,LEP,TGFB2,OXT,OXTR,RBPMS2,SPDYA,PAX2,GRIP2,MST1L,EMP2,CDH8,HTT
GO: Biological Process	GO:0032504	multicellular organism reproduction		0.001577	1	71	1245	NANOG,ARMC2,FANCC,PLA2G6,FOXO3,FKBP6,SFRP1,SHH,DZIP1,FUOM,ELL3,SLC4A2,BMAL1,CCT6B,TPPP3,MYBL1,SPAG4,AVP,SPP1,MEIOB,PRDM1,CFC1,SYCP1,ADAMTS16,NODAL,NOS2,SOX30,GRB14,GRN,TGFB2,TH,OXT,OXTR,CD9,P2RY1,CSMD1,HTT,MGAT4D,GGN,ENPP2,TRPM2,CHRNA7,ZNF296,TAF7L,VDR,WNT3,DPCD,WT1,PEG13,NKD1,TESMIN,SLC22A16,CYP1A1,INHBA,INHBB,BRINP1,RSPH6A,PTGDS,HSF5,JAG2,ZSCAN2,DNMT3A,TDRD5,PARP11,BCL2L10,CGB7,LEP,PRSS42P,SPDYA,EMP2,TDRP	GO: Biological Process	GO:0120035	regulation of plasma membrane bounded cell projection organization		0.00193	1	39	924	ENPP2,TRPM2,RREB1,WLS,PLXNB2,F2RL1,TULP1,FZD1,ZNF296,COL12A1,POU3F2,DZIP1,SCARF1,TMEM106B,AUTS2,CTNNA2,SEMA3E,LZTS3,SPP1,SARM1,EPS8L1,PLXND1,GFI1,BDNF,BMPR2,KANK1,TBC1D30,FEZF2,NTRK2,GRID2,GRIN1,NR2F1,CDC42EP1,RBPMS2,NR2E1,PAX6,CDH4,HTT,EVI5L
GO: Biological Process	GO:0042418	epinephrine biosynthetic process		0.001594	1	2	2	TH,PNMT	GO: Biological Process	GO:0048332	mesoderm morphogenesis		0.001939	1	10	129	ENPP2,NANOG,EYA1,WLS,EOMES,FGFR2,BMPR2,CFC1,PAX2,HTT
GO: Biological Process	GO:0010512	negative regulation of phosphatidylinositol biosynthetic process		0.001594	1	2	2	PDGFA,PDGFB	GO: Biological Process	GO:0071600	otic vesicle morphogenesis		0.001941	1	5	35	EYA1,FGFR2,PROX1,TFAP2C,PAX2
GO: Biological Process	GO:0021630	olfactory nerve maturation		0.001594	1	2	2	SLC24A4,CNGB1	GO: Biological Process	GO:0048645	animal organ formation		0.001962	1	9	108	PDGFA,EYA1,FGFR2,WNT2B,SIX1,GLI2,CFC1,PAX2,EMP2
GO: Biological Process	GO:0006821	chloride transport		0.001606	1	13	126	NMUR1,OSTM1,SLC1A3,SLC4A2,GABRA5,GABRG3,TSPO,ANO4,CLIC3,CLCA1,CLDN4,SLC17A6,SLC4A10	GO: Biological Process	GO:1902214	regulation of interleukin-4-mediated signaling pathway		0.001968	1	2	3	PARP14,PTPN2
GO: Biological Process	GO:1903532	positive regulation of secretion by cell		0.00163	1	30	420	F2RL1,STX1B,ADORA2B,PLA2G6,FGR,SDC4,DOC2B,FRMD4A,AVP,SPP1,GCK,FFAR4,CACNA1I,TGFB2,OXT,OXTR,P2RY1,TRH,TRPM2,CHRM3,VDR,RPH3AL,PRKCQ,INHBA,INHBB,JAK2,LEP,GPR68,GAB4,ILDR1	GO: Biological Process	GO:0031550	positive regulation of brain-derived neurotrophic factor receptor signaling pathway		0.001968	1	2	3	BDNF,HTT
GO: Biological Process	GO:0042755	eating behavior		0.00163	1	8	56	SLC24A4,CNTN2,TH,OXT,OXTR,P2RY1,TRH,LEP	GO: Biological Process	GO:0072309	mesenchymal stem cell maintenance involved in metanephric nephron morphogenesis		0.001968	1	2	3	SALL1,PAX2
GO: Biological Process	GO:0071696	ectodermal placode development		0.00163	1	8	56	SIX1,FGF18,CFC1,NODAL,TFAP2C,HTT,PROX1,DLX4	GO: Biological Process	GO:0061034	olfactory bulb mitral cell layer development		0.001968	1	2	3	SALL1,PAX6
GO: Biological Process	GO:0072132	mesenchyme morphogenesis		0.001643	1	9	69	ACTC1,MSX2,SNAI2,DCHS1,TGFB2,TGFBR2,HTT,GATA5,HEYL	GO: Biological Process	GO:0099540	trans-synaptic signaling by neuropeptide		0.001968	1	2	3	BDNF,NTRK2
GO: Biological Process	GO:0060215	primitive hemopoiesis		0.001643	1	9	69	ERG,MEIS1,FOXO3,GFI1,TSPO,NODAL,ENPP2,JAK2,PRDM12	GO: Biological Process	GO:0061448	connective tissue development		0.001971	1	24	485	PDGFA,ENPP2,CYTL1,WLS,FGFR2,SMPD3,MMP9,UXS1,WNT2B,CRIP1,SNAI2,FGF18,PPARGC1A,BMP6,BMPR2,RBMS3,GLI2,GNAS,SATB2,LEP,TGFB2,LMNA,LTBP3,HTT
GO: Biological Process	GO:0001658	branching involved in ureteric bud morphogenesis		0.001643	1	9	69	SALL1,SHH,SIX1,DCHS1,ADAMTS16,WNT2B,WT1,HS3ST3B1,HS3ST3A1	GO: Biological Process	GO:0060215	primitive hemopoiesis		0.002009	1	7	69	ENPP2,ZFPM1,MEIS1,FOXO3,GFI1,TSPO,TRIM2
GO: Biological Process	GO:0007431	salivary gland development		0.001669	1	7	44	SEMA3A,SHH,SNAI2,TGFB2,PDGFA,PDGFB,TFCP2L1	GO: Biological Process	GO:0001658	branching involved in ureteric bud morphogenesis		0.002009	1	7	69	EYA1,SALL1,WNT2B,SIX1,HS3ST3B1,HS3ST3A1,PAX2
GO: Biological Process	GO:0061061	muscle structure development		0.001673	1	61	1038	SPEG,ACTB,ACTC1,STYXL2,MEIS1,MEOX1,EOMES,ARID1B,MYL9,SDC4,KLHL40,SHH,SIX1,BMAL1,DKK1,DMRT2,TRIM32,FOXP1,MBNL3,MYF6,MYH11,TNFSF14,ADGRB1,PRDM1,PPARGC1A,GJA3,BHLHA15,GLI2,C3,GPC1,CACNA1S,TGFB2,CD9,PAX7,TNNI3,PDGFB,PLEC,COL6A1,COL6A2,WNT7B,WT1,GATA5,NKD1,RBFOX1,CNTNAP2,MIR200B,PROX1,PIEZO1,SCX,SMYD2,DES,CFD,KLK1,RCAN1,HEYL,MYOF,EFNB2,LMNA,WFIKKN2,LTBP3,ELN	GO: Biological Process	GO:0090130	tissue migration		0.00208	1	24	487	ENPP2,RREB1,PLEKHG5,ADORA2B,MMP9,ALOX12,SNAI2,MIR200B,MAP2K3,PROX1,LGMN,PLXND1,FGF18,BMPR2,KANK1,PTPRM,EMC10,KDR,TGFB2,PLEKHG6,GAB4,NR2E1,LTBP3,EMP2
GO: Biological Process	GO:0006939	smooth muscle contraction		0.001675	1	14	142	NMUR1,ADORA1,ADORA2B,ADRA2C,PLA2G6,MYH11,OXT,OXTR,TNNI3,CHRM3,PTGS1,KCNMA1,LCK,LTBP3	GO: Biological Process	GO:0030514	negative regulation of BMP signaling pathway		0.002142	1	8	89	NANOG,FZD1,BAMBI,HJV,NBL1,SOST,RBPMS2,SMAD6
GO: Biological Process	GO:0031099	regeneration		0.001731	1	29	403	MCAM,WNT16,MMP9,CXCL5,ANXA3,SHH,SCARF1,DKK1,CSPG5,SDCBP2,MYF6,SPP1,GCK,GJD4,TSPO,CNTN2,GRB14,GRN,TGFBR2,CD9,PAX7,PDGFB,COL12A1,WT1,POU5F1,LGMN,INHBA,JAK2,LFNG	GO: Biological Process	GO:0021854	hypothalamus development		0.00216	1	6	52	POU3F2,PROP1,SEMA3E,CFC1,FEZF2,PRDM13
GO: Biological Process	GO:0007178	transmembrane receptor protein serine/threonine kinase signaling pathway		0.001742	1	36	536	NANOG,EXT1,PPM1L,MMP9,ZNF703,SFRP1,VASN,SHH,DZIP1,MSX2,DKK1,RASL11B,ZNF423,NBL1,CFC1,MAP3K7,NODAL,TGFB2,GREM2,TGFBR2,TNXB,ONECUT1,HJV,CHRDL2,POU5F1,ADAMTSL2,RNF111,INHBA,INHBB,SCX,JAK2,ADISSP,SOST,LATS2,WFIKKN2,LTBP3	GO: Biological Process	GO:0001667	ameboidal-type cell migration		0.002197	1	32	720	PDGFA,ENPP2,RREB1,PLEKHG5,EOMES,FZD7,ADORA2B,MMP9,ALOX12,NRG2,SNAI2,MIR200B,MAP2K3,SEMA3E,PROX1,LGMN,MEIS3,PLXND1,FGF18,BMPR2,KANK1,PTPRM,EMC10,KDR,MED13,TGFB2,PLEKHG6,PDLIM1,GAB4,NR2E1,PAX6,EMP2
GO: Biological Process	GO:0044062	regulation of excretion		0.001755	1	6	33	ADORA1,ANPEP,SNX5,AVP,UTS2R,OXT	GO: Biological Process	GO:0060541	respiratory system development		0.002205	1	17	300	PDGFA,SPEG,EYA1,FGFR2,SMPD3,ALDH1A3,WNT2B,SIX1,ZIC3,PROX1,FGF18,BMPR2,GLI2,CFC1,KDR,TGFB2,LTBP3
GO: Biological Process	GO:1902074	response to salt		0.001774	1	33	479	BCL11A,ANXA11,SHH,APOBEC1,SIPA1,SIX1,CPNE5,AQP2,SLC1A3,CHP2,MAP1LC3A,TSPO,SYT2,TH,OXT,OXTR,P2RY1,HTT,PDE1C,PDGFB,TRPM2,CHRM3,CHRNA4,CHRNA7,PKLR,PLEC,CYP1A1,LGMN,INHBB,KCNMA1,DNMT3A,LEP,DMTN	GO: Biological Process	GO:0035767	endothelial cell chemotaxis		0.002206	1	5	36	PLEKHG5,SNAI2,LGMN,FGF18,KDR
GO: Biological Process	GO:0061035	regulation of cartilage development		0.001833	1	11	98	SHH,SNAI2,FGF18,GLI2,CHADL,TGFB2,RFLNA,VWA1,SCX,LEP,LTBP3	GO: Biological Process	GO:0061037	negative regulation of cartilage development		0.002206	1	5	36	SNAI2,GLI2,LEP,TGFB2,LTBP3
GO: Biological Process	GO:0060061	Spemann organizer formation		0.001837	1	4	14	NODAL,WNT3,NKD1,NKD2	GO: Biological Process	GO:0090190	positive regulation of branching involved in ureteric bud morphogenesis		0.002234	1	4	22	SALL1,WNT2B,SIX1,PAX2
GO: Biological Process	GO:0060573	cell fate specification involved in pattern specification		0.001837	1	4	14	SHH,GLI2,DMRT3,PRDM12	GO: Biological Process	GO:0000003	reproduction		0.002249	1	71	1959	MGAT4D,PDGFA,GGN,ENPP2,NANOG,TRPM2,TAC4,EOMES,FANCC,SALL1,DMRT3,ZNF296,TAF7L,FGFR2,MMP9,HSPA2,FOXO3,DEAF1,RHOBTB3,DPCD,WNT2B,APOB,CLDN4,DZIP1,FUOM,CR1L,CRIP1,SPTBN4,PEG13,MST1,TESMIN,SLC22A16,PLD6,TPPP3,MYBL1,CYP1A1,AVP,SPP1,MEIOB,BRINP1,RSPH6A,FGF18,BMP6,BMPR2,GLI2,CFC1,SYCP1,C3,CACNA1I,KDR,GAPDHS,ATP8B3,PARP11,DRD4,BCL2L10,CGB7,GRIN1,TTLL8,TFAP2C,LEP,TGFB2,OXT,OXTR,RBPMS2,SPDYA,PAX2,GRIP2,MST1L,EMP2,CDH8,HTT
GO: Biological Process	GO:0021936	regulation of cerebellar granule cell precursor proliferation		0.001837	1	4	14	SHH,ZNF423,GLI2,LHX5	GO: Cellular Component	GO:0098590	plasma membrane region		0.0001054	0.06378	64	1565	DLGAP2,DHRS3,WLS,FRMD1,LRFN2,HPN,KCTD16,SCNN1A,FGR,HJV,PSD2,ANK1,ANPEP,SYT3,CLDN4,CR1L,AQP2,PLPP2,CTNNA2,ATP2B2,PSD,MYO1C,MYO7A,SLC46A1,EPS8L1,PLXND1,SLC22A7,PCDH17,PROM1,BMPR2,KANK1,SLITRK2,KCNC3,SLC27A1,KCNMA1,GNAS,ABCG8,ADGRL3,SHANK1,NAALADL1,DRD4,AMN,RHBG,NTRK2,GRID2,GRIN1,GRIN2D,GRM1,SLC7A7,TF,SLC22A18,OXTR,PLEKHG6,FAM107A,KCNQ4,GPR156,SLC47A1,GRIP2,EMP2,PRRT1,ARHGAP45,PCDH8,CDH8,HTT
GO: Biological Process	GO:0021521	ventral spinal cord interneuron specification		0.001837	1	4	14	SHH,GLI2,DMRT3,PRDM12	GO: Cellular Component	GO:0045211	postsynaptic membrane		0.0001582	0.09569	22	362	DLGAP2,LRFN2,KCTD16,ANK1,CTNNA2,ATP2B2,PCDH17,SLITRK2,KCNC3,KCNMA1,ADGRL3,SHANK1,DRD4,NTRK2,GRID2,GRIN1,GRIN2D,GRM1,GPR156,GRIP2,PRRT1,PCDH8
GO: Biological Process	GO:0097154	GABAergic neuron differentiation		0.001857	1	5	23	SALL1,CNTN2,GSX2,INHBA,FEZF2	Mouse Phenotype	MP:0004742	abnormal vestibular system physiology		1.539e-07	0.0008123	11	49	POU3F4,ZIC3,SPTBN4,CTNNA2,ATP2B2,MYO7A,CDH23,GFI1,SLITRK2,SOBP,GRID2
GO: Biological Process	GO:0048382	mesendoderm development		0.001857	1	5	23	EOMES,RASL11B,CFC1,NODAL,OTX2	Mouse Phenotype	MP:0000455	abnormal maxilla morphology		1.839e-07	0.0009706	18	140	EYA1,FOXI3,FGFR2,MN1,OSTM1,SIX1,ZIC3,BCL11B,ZIC5,FGF18,SP8,GLI2,SATB2,TGFB2,OTX2,LMNA,LTBP3,PAX6
GO: Biological Process	GO:0071625	vocalization behavior		0.001857	1	5	23	EXT1,FOXP1,CNTNAP2,AUTS2,BRINP1	Mouse Phenotype	MP:0004812	abnormal linear vestibular evoked potential		1.936e-06	0.01022	8	30	POU3F4,SPTBN4,CTNNA2,ATP2B2,MYO7A,CDH23,SOBP,GRID2
GO: Biological Process	GO:0036293	response to decreased oxygen levels		0.001863	1	29	405	CYGB,ADORA1,FOXO3,SFRP1,VASN,SDCBP2,SOD3,NOS2,CBFA2T3,TGFB2,TGFBR2,TH,OXTR,DDAH1,PDGFA,CHRNA4,CHRNA7,CLCA1,PKLR,PRMT2,CRTC3,CR1L,WTIP,CYP1A1,KCNMA1,DNMT3A,LDHA,LEP,LMNA	Mouse Phenotype	MP:0001081	abnormal cranial ganglia morphology		2.304e-06	0.01216	20	200	MECOM,EYA1,FOXI3,CLCA1,HPN,FGFR2,SIX1,ZIC5,NEUROG2,ATP2B2,MYO7A,CDH23,GFI1,BDNF,KDR,NTRK2,NR2F1,TGFB2,OTX2,PAX2
GO: Biological Process	GO:0022414	reproductive process		0.001876	1	103	1947	NANOG,ARMC2,EOMES,FANCC,SEMA3A,ADRA2C,SALL1,PLA2G6,MMP9,ALOX15B,FOXO3,FKBP6,SFRP1,SHH,DZIP1,FUOM,ELL3,SLC4A2,SPTBN4,MST1,MSX2,BMAL1,DMRT2,DCHS1,CCT6B,TPPP3,MYBL1,SPAG4,AVP,SPP1,MEIOB,FGF18,PRDM1,GLI2,CFC1,SYCP1,ADAMTS16,C3,CACNA1I,NODAL,NOS2,CAMK2B,SOX30,GRB14,GRN,TTLL8,TFAP2C,TGFB2,TGFBR2,TH,OXT,OXTR,CD9,P2RY1,MST1L,CSMD1,HTT,MGAT4D,PDGFA,GGN,ENPP2,TRPM2,TAC4,CHRNA7,DMRT3,ZNF296,TAF7L,VDR,WNT3,DPCD,WNT2B,WT1,CLDN4,CR1L,PEG13,CSF1,NKD1,TESMIN,SLC22A16,PRKDC,CYP1A1,INHBA,INHBB,BRINP1,RSPH6A,PTGDS,SCX,HSF5,JAG2,ZSCAN2,GAPDHS,DNMT3A,TDRD5,PARP11,BCL2L10,CGB7,LEP,LFNG,PRSS42P,SPDYA,DNAAF6,EMP2,TDRP	Mouse Phenotype	MP:0004540	small maxilla		6.201e-06	0.03273	10	57	FGFR2,SIX1,ZIC3,BCL11B,FGF18,SP8,GLI2,SATB2,LMNA,LTBP3
GO: Biological Process	GO:0060537	muscle tissue development		0.00189	1	44	696	SPEG,ACTC1,MEIS1,EOMES,KLHL40,SHH,SIX1,MSX2,BMAL1,DKK1,DMRT2,FOXP1,MYBPC2,MYF6,MYH11,GJB6,PPARGC1A,GJA3,GPC1,CACNA1S,TGFB2,TGFBR2,PAX7,TNNI3,CHRM3,PLEC,COL6A1,WT1,GATA5,ZIC3,RBFOX1,CNTNAP2,MIR200B,PROX1,SCX,SMYD2,DES,KLK1,RCAN1,HEYL,EFNB2,LMNA,LTBP3,ELN	Mouse Phenotype	MP:0003879	abnormal hair cell physiology		1.03e-05	0.05434	9	48	HPN,FSCN2,BAIAP2L2,ATP2B2,MYO1C,MYO7A,CDH23,KCNMA1,KCNQ4
GO: Biological Process	GO:0001944	vasculature development		0.001894	1	71	1254	ERG,MCAM,MEIS1,SEMA3A,GPNMB,MMP9,SEC14L4,SDC4,SFRP1,ANPEP,ANXA3,HTATIP2,SH3GL3,CXXC5,SHH,DZIP1,SIX1,RHOB,BMAL1,SNX5,ADGRB1,FGF18,PRDM1,TINAGL1,CFC1,C3,MAP3K7,NODAL,UTS2R,GRN,SH2D2A,CREB3L1,TGFB2,TGFBR2,OXTR,MIR1224,TNFAIP2,TNNI3,DDAH1,PDGFA,PDGFB,ENPP2,PF4,PF4V1,PLXNB2,CHRNA7,ARHGAP22,HS6ST1,TBX4,WNT7B,WNT2B,WT1,HSPB6,MIR193A,PPP1R16B,MIR200B,PROP1,SEMA3E,PROX1,SYTL2,PTGS1,JAK2,RASIP1,CFD,SH2B3,RCAN1,LEP,EFNA1,EFNB2,RNH1,EMP2	Mouse Phenotype	MP:0006007	abnormal basal ganglion morphology		1.286e-05	0.06785	13	104	PLXNB2,ARX,ZIC3,ZIC5,SPP1,BDNF,PPARGC1A,GPR6,GSX2,EBF1,RFX4,NR2F1,HTT
GO: Biological Process	GO:0060070	canonical Wnt signaling pathway		0.001939	1	27	369	NANOG,EXT1,WNT16,FOXO3,ZNF703,SFRP1,SHH,BMAL1,DKK1,SNAI2,KANK1,BTRC,TMEM88B,FZD10,DAAM2,SHISA3,WNT3,WNT7B,WNT2B,POU5F1,NKD1,NKD2,CTNND2,NOTUM,SOST,RNF220,LATS2	Mouse Phenotype	MP:0005076	abnormal cell differentiation		1.392e-05	0.07349	38	609	ENPP2,MECOM,IKZF1,ZFPM1,EYA1,WLS,PLXNB2,CLEC11A,TAF7L,FGFR2,MMP9,RANBP10,RBFOX3,SH3BP2,AUTS2,NEUROG2,ATP2B2,BRINP1,PTGS1,GFI1,FGF18,BDNF,GLI2,UNC5D,SATB2,FEZF2,NTRK2,GSX2,LEP,CREB3L1,NR2F1,LMNA,GPR68,GAB4,NR2E1,PAX2,PAX6,LY6H
GO: Biological Process	GO:0003014	renal system process		0.001959	1	17	193	MCAM,F2RL1,ADORA1,ANPEP,AQP2,SNX5,AVP,UTS2R,OXT,PDGFB,CLDN4,LGMN,KCNJ1,KCNMA1,KCNQ1,AMN,EMP2	Mouse Phenotype	MP:0001408	stereotypic behavior		1.53e-05	0.08075	19	208	EYA1,ARID1B,LRFN2,POU3F4,SIX1,SPTBN4,SNAI2,ATP2B2,MYO7A,CDH23,BRINP1,GFI1,BDNF,KCNMA1,ADGRL3,SOBP,GRID2,GRIN1,OTX1
GO: Biological Process	GO:0009581	detection of external stimulus		0.001959	1	17	193	ADORA1,SLC24A4,MYO7A,CDH23,NMT1,CACNA1F,GUCY2D,TAC4,HPN,CNGB1,IRX6,CACNA2D4,PIEZO1,KCNQ1,GRK1,TMEM132E,PRDM12	Mouse Phenotype	MP:0004813	absent linear vestibular evoked potential		1.854e-05	0.09783	6	20	POU3F4,SPTBN4,ATP2B2,MYO7A,CDH23,SOBP
GO: Biological Process	GO:0048850	hypophysis morphogenesis		0.001971	1	3	7	GLI2,OXTR,PROP1	Mouse Phenotype	MP:0008946	abnormal neuron number		2.678e-05	0.1413	30	444	EYA1,WLS,TULP1,ARID1B,NXNL1,RBFOX3,ARX,POU3F2,NXNL2,SIX1,CTNNA2,NEUROG2,ATP2B2,MYO7A,SPP1,CDH23,BRINP1,GFI1,BDNF,PROM1,PPARGC1A,C3,TRIM2,NTRK2,GRID2,NR2F1,TGFB2,OTX2,PRDM13,PAX2
GO: Biological Process	GO:0071072	negative regulation of phospholipid biosynthetic process		0.001971	1	3	7	PDGFA,PDGFB,SLC27A1	Mouse Phenotype	MP:0001096	abnormal glossopharyngeal ganglion morphology		3.54e-05	0.1869	7	32	MECOM,EYA1,ZIC5,NEUROG2,BDNF,NTRK2,NR2F1
GO: Biological Process	GO:0046881	positive regulation of follicle-stimulating hormone secretion		0.001971	1	3	7	INHBA,INHBB,LEP	Mouse Phenotype	MP:0002081	perinatal lethality		4.102e-05	0.2165	57	1116	DHRS3,MECOM,ZFPM1,EYA1,WLS,FOXI3,PLXNB2,F2RL1,ARID1B,EHBP1L1,SALL1,SCNN1A,PKP1,FGFR2,ALDH1A3,MN1,COL12A1,DEAF1,ANK1,ARX,SIX1,HEXIM1,BCL11B,ZIC5,DBX1,SNAI2,AUTS2,CTNNA2,NEUROG2,PROP1,SNX5,MYF6,PLXND1,PTGS1,FGF18,SP8,BMPR2,GLI2,GNAS,CLUH,SLC17A6,SATB2,NTRK2,GSX2,GRID2,GRIN1,SLC7A7,RFX4,NR2F1,TGFB2,SEPSECS,OTX1,OTX2,PAX2,PAX6,CMTM7,HTT
GO: Biological Process	GO:0070848	response to growth factor		0.00199	1	56	942	NANOG,EXT1,SALL1,MMP9,ZNF703,SFRP1,VASN,ANXA3,SHH,DZIP1,MSX2,DKK1,SNAI2,RASL11B,MYO1C,ZNF423,NBL1,FGF18,FGF17,PPARGC1A,MAP3K7,NODAL,GPC1,CREB3L1,TGFB2,GREM2,TGFBR2,TH,OTX2,P2RY1,MIR1224,CLEC3B,TNXB,PDGFA,PDGFB,ONECUT1,CNPY1,HJV,CHRDL2,POU5F1,GATA5,ZFP36,MAP2K3,ADAMTSL2,RNF111,LGMN,INHBA,INHBB,SCX,ADISSP,SOST,HEYL,MYOF,LATS2,WFIKKN2,LTBP3	Mouse Phenotype	MP:0004103	abnormal ventral striatum morphology		4.982e-05	0.263	4	8	ARX,GSX2,EBF1,HTT
GO: Biological Process	GO:0098916	anterograde trans-synaptic signaling		0.002037	1	56	943	NAT8L,EXT1,NRN1,SHC3,STX1B,ADORA1,ADORA2B,ARID1B,LRFN2,PLA2G6,MMP9,DOC2B,DCDC2,SLC1A3,DKK1,CSPG5,GABRA5,GABRG3,CPLX1,ADGRB1,ZZEF1,PCDH17,SQSTM1,PLCL2,CNTN2,CAMK2B,SYT2,GRM1,TH,OXT,OXTR,P2RY1,KCNQ4,PCDH8,HTT,LGI1,DLGAP2,CHRM3,CHRNA4,CHRNA7,RPH3AL,PEG13,TRIM9,CNTNAP2,CTBP2,CTNND2,LGMN,JAK2,PTPRA,KCNC3,PTPRN2,KCNMA1,SLC17A6,MYOF,SLC4A10,JPH3	Mouse Phenotype	MP:0002058	neonatal lethality		5.16e-05	0.2723	44	793	DHRS3,EYA1,FOXI3,PLXNB2,EHBP1L1,SALL1,SCNN1A,PKP1,FGFR2,ALDH1A3,MN1,DEAF1,ANK1,ARX,HEXIM1,BCL11B,ZIC5,DBX1,SNAI2,AUTS2,CTNNA2,NEUROG2,PROP1,SNX5,MYF6,PLXND1,FGF18,GNAS,CLUH,SLC17A6,NTRK2,GSX2,GRID2,GRIN1,SLC7A7,RFX4,NR2F1,TGFB2,OTX1,OTX2,PAX2,PAX6,CMTM7,HTT
GO: Biological Process	GO:0007268	chemical synaptic transmission		0.002037	1	56	943	NAT8L,EXT1,NRN1,SHC3,STX1B,ADORA1,ADORA2B,ARID1B,LRFN2,PLA2G6,MMP9,DOC2B,DCDC2,SLC1A3,DKK1,CSPG5,GABRA5,GABRG3,CPLX1,ADGRB1,ZZEF1,PCDH17,SQSTM1,PLCL2,CNTN2,CAMK2B,SYT2,GRM1,TH,OXT,OXTR,P2RY1,KCNQ4,PCDH8,HTT,LGI1,DLGAP2,CHRM3,CHRNA4,CHRNA7,RPH3AL,PEG13,TRIM9,CNTNAP2,CTBP2,CTNND2,LGMN,JAK2,PTPRA,KCNC3,PTPRN2,KCNMA1,SLC17A6,MYOF,SLC4A10,JPH3	Mouse Phenotype	MP:0004529	decreased outer hair cell stereocilia number		5.426e-05	0.2864	5	15	EYA1,FSCN2,BAIAP2L2,MYO7A,CDH23
GO: Biological Process	GO:0090100	positive regulation of transmembrane receptor protein serine/threonine kinase signaling pathway		0.00204	1	14	145	MMP9,SFRP1,MSX2,ZNF423,NODAL,TGFB2,TGFBR2,TNXB,POU5F1,RNF111,INHBA,INHBB,JAK2,ADISSP	Mouse Phenotype	MP:0004077	abnormal striatum morphology		5.833e-05	0.3079	10	73	PLXNB2,ARX,ZIC5,SPP1,BDNF,GPR6,GSX2,EBF1,NR2F1,HTT
GO: Biological Process	GO:0006940	regulation of smooth muscle contraction		0.002048	1	10	85	ADORA1,ADORA2B,ADRA2C,OXT,OXTR,TNNI3,CHRM3,PTGS1,KCNMA1,LCK	Mouse Phenotype	MP:0005388	respiratory system phenotype		6.385e-05	0.337	70	1483	PDGFA,SPEG,MECOM,IKZF1,EYA1,FOXI3,MEIS1,EHBP1L1,CLCA1,SCNN1A,FGFR2,SMPD3,ALDH1A3,MMP9,LTBP4,MN1,GPR132,FOXO3,C19orf67,SH3BP2,DPCD,AIRE,XPNPEP1,NXNL2,SIX1,ZIC3,CCDC124,SCGB3A2,DBX1,ANKRD11,KCNK5,RAI1,PROP1,SNX5,PROX1,MYF6,SPP1,SYT17,EPS8L1,MEIS3,PLXND1,PTGS1,FGF18,BDNF,SP8,PPARGC1A,BMPR2,GLI2,CFC1,LRRC56,GNAS,ABCG8,RNF208,SLC17A6,SATB2,FEZF2,NTRK2,GSX2,GRIN1,SLC7A7,LDHA,LEP,TGFB2,SEPSECS,OTX2,LMNA,CD14,LTBP3,PAX6,TNNI3
GO: Biological Process	GO:0034110	regulation of homotypic cell-cell adhesion		0.002051	1	8	58	ALOX12,ZNF703,CD9,PRKCQ,JAK2,SH2B3,MFSD2B,DMTN	Mouse Phenotype	MP:0000034	abnormal inner ear vestibule morphology		6.568e-05	0.3466	10	74	EYA1,SIX1,ATP2B2,MYO7A,CDH23,GFI1,BDNF,NTRK2,OTX1,PAX2
GO: Biological Process	GO:0033334	fin morphogenesis		0.002051	1	8	58	SALL1,MMP9,SHH,FGF18,PRDM1,TBX4,WNT2B,IRX1	Mouse Phenotype	MP:0002557	abnormal social/conspecific interaction behavior		6.9e-05	0.3642	27	400	NAT8L,DLGAP2,TRPM2,ARID1B,LRFN2,ARX,FUOM,SPTBN4,GAREM2,CTNNA2,MYBL1,MYO7A,CDH23,BRINP1,PDE10A,PTGER1,BDNF,SHANK1,LPAR5,GRID2,GRIN1,GRM1,SLC7A7,OXT,OXTR,NR2E1,HTT
GO: Biological Process	GO:0044058	regulation of digestive system process		0.002051	1	8	58	ABCG8,OXT,OXTR,TAC4,ENPP7,PTGER1,KCNQ1,LEP	Mouse Phenotype	MP:0001523	impaired righting response		7.606e-05	0.4015	14	140	SIX1,ATP2B2,MYO7A,AVP,CDH23,BDNF,GNAS,ABCG8,NTRK2,GRID2,GRIN1,GRM1,TF,NR2F1
GO: Biological Process	GO:0001666	response to hypoxia		0.002051	1	28	389	CYGB,ADORA1,FOXO3,SFRP1,VASN,SDCBP2,SOD3,NOS2,CBFA2T3,TGFB2,TGFBR2,TH,DDAH1,PDGFA,CHRNA4,CHRNA7,CLCA1,PKLR,PRMT2,CRTC3,CR1L,WTIP,CYP1A1,KCNMA1,DNMT3A,LDHA,LEP,LMNA	Mouse Phenotype	MP:0001410	head bobbing		7.799e-05	0.4116	8	48	EYA1,POU3F4,SPTBN4,ATP2B2,MYO7A,CDH23,GFI1,BDNF
GO: Biological Process	GO:0003159	morphogenesis of an endothelium		0.00206	1	6	34	MEIS1,ALOX12,SH3GL3,RHOB,FOXP1,SYTL2	Mouse Phenotype	MP:0030313	abnormal face development		8.757e-05	0.4622	4	9	SIX1,ZIC3,SP8,PAX6
GO: Biological Process	GO:0061154	endothelial tube morphogenesis		0.00206	1	6	34	MEIS1,ALOX12,SH3GL3,RHOB,FOXP1,SYTL2	Mouse Phenotype	MP:0002729	abnormal inner ear canal morphology		9.786e-05	0.5165	9	63	EYA1,FGFR2,POU3F4,SIX1,BDNF,NTRK2,TGFB2,OTX1,PAX2
GO: Biological Process	GO:0033598	mammary gland epithelial cell proliferation		0.00206	1	6	34	RREB1,ZNF703,MST1,BTRC,TFAP2C,MST1L	Mouse Phenotype	MP:0000966	decreased sensory neuron number		9.898e-05	0.5224	16	180	EYA1,TULP1,NXNL1,NXNL2,SIX1,ATP2B2,MYO7A,CDH23,GFI1,BDNF,PROM1,TRIM2,NTRK2,OTX2,PRDM13,PAX2
GO: Biological Process	GO:0072006	nephron development		0.002063	1	20	245	EXT1,SALL1,SHH,SIX1,DCHS1,MYO1C,PPARGC1A,GLI2,CFC1,ADAMTS16,PDGFA,PDGFB,WNT7B,WNT2B,WT1,IRX1,HS3ST3B1,HS3ST3A1,HEYL,EMX1	Mouse Phenotype	MP:0001533	abnormal skeleton physiology		0.0001013	0.5347	36	619	DHRS3,MECOM,CYTL1,F2RL1,CIITA,CLEC11A,WNT16,FGFR2,SMPD3,FGR,MMP9,COL12A1,OSTM1,SH3BP2,SIX1,MYF6,SPP1,PTGS1,FGF18,PTPN2,BMP6,BMPR2,GLI2,C3,SATB2,SOST,EBF1,GRIN2D,SLC7A7,CREB3L1,LMNA,CD14,GPR68,GAB4,LTBP3,LY6H
GO: Biological Process	GO:0001667	ameboidal-type cell migration		0.002103	1	45	720	CYGB,RREB1,EOMES,SEMA3A,ADORA2B,MMP9,ALOX12,SDC4,ANXA3,SHH,RHOB,DKK1,SNAI2,FOXP1,ADGRB1,FGF18,KANK1,NODAL,GRN,TGFB2,TGFBR2,SCARB1,DAAM2,TNS1,PDGFA,PDGFB,ENPP2,PLEC,CELSR1,MIR193A,MIR200B,MAP2K3,SEMA3E,PROX1,LGMN,PRSS3,SEMA3B,MED13,EFNA1,EFNB1,EFNB2,PLEKHG6,GAB4,EMP2,DMTN	Mouse Phenotype	MP:0006325	impaired hearing		0.0001022	0.5394	18	219	MECOM,EYA1,SALL1,HPN,FSCN2,BAIAP2L2,POU3F4,SIX1,SPTBN4,ATP2B2,MYO7A,CDH23,GFI1,BDNF,KCNMA1,NR2F1,LMNA,KCNQ4
GO: Biological Process	GO:0007015	actin filament organization		0.002128	1	35	523	ACTC1,F2RL1,STX1B,TAGLN2,SDC4,CUL3,SFRP1,CARMIL1,AQP2,SPTBN4,GAS2L2,MYO1C,MYO7A,WASHC2A,KANK1,CDC42EP1,DAAM2,RFLNA,PDGFB,FSCN2,PLEC,RHOD,PRKCQ,PROX1,PRPS1,ARHGAP40,JAK2,ESPN,SH3D21,ELMO3,RNH1,SORBS3,ELN,EMP2,DMTN	Mouse Phenotype	MP:0001388	abnormal stationary movement		0.0001113	0.5872	14	145	EYA1,POU3F4,SIX1,SPTBN4,CTNNA2,ATP2B2,MYO7A,CDH23,GFI1,BDNF,FEZF2,GRID2,OTX1,CDH8
GO: Biological Process	GO:0072009	nephron epithelium development		0.002135	1	16	178	EXT1,SALL1,SHH,SIX1,DCHS1,PPARGC1A,ADAMTS16,PDGFB,WNT7B,WNT2B,WT1,IRX1,HS3ST3B1,HS3ST3A1,HEYL,EMX1	Mouse Phenotype	MP:0002067	abnormal sensory capabilities/reflexes/nociception		0.0001136	0.5996	66	1401	MECOM,F2RL1,MEIS1,ARID1B,LRFN2,BAMBI,TRPM8,MMP9,BAIAP2L2,FOXO3,COL12A1,RBFOX3,ARX,AIRE,PM20D1,POU3F4,SIX1,ZIC3,SLC5A5,SPTBN4,AKR7L,ANKRD11,AUTS2,CTNNA2,ATP2B2,RAI1,CACNA2D3,SEMA3E,MYO7A,AVP,SPP1,CDH23,NBL1,PTGER1,PTGS1,GFI1,BDNF,PTPN2,PPARGC1A,BMP6,SLITRK2,KCNMA1,GNAS,ABCG8,SLC17A6,TRIM2,LPAR5,NTRK2,GRID2,GRIN1,EBF1,GRIN2D,GRM1,SLC7A7,TF,LEP,NR2F1,OXT,OXTR,NPB,NR2E1,TEX29,PRDM13,CGNL1,CDH8,HTT
GO: Biological Process	GO:0032956	regulation of actin cytoskeleton organization		0.002154	1	29	409	F2RL1,FGR,SDC4,SFRP1,CARMIL1,SLC4A2,SPTBN4,MYO1C,WASHC2A,KANK1,CDC42EP1,TGFB2,FZD10,DAAM2,PDGFA,PDGFB,TRPM2,RHOD,CELSR1,PRKCQ,SEMA3E,PROX1,ARHGAP40,SIGLEC15,SMYD2,RNH1,SORBS3,ELN,DMTN	Mouse Phenotype	MP:0000097	short maxilla		0.0001137	0.6003	7	38	FGFR2,SIX1,BCL11B,GLI2,SATB2,LMNA,LTBP3
GO: Biological Process	GO:0009725	response to hormone		0.002185	1	63	1092	MZB1,ESRRB,AQP12B,ADORA2B,ARID1B,SLC24A4,SCNN1A,SFRP1,ANXA3,SLC5A5,BMAL1,FOXP1,SNX5,MYO1C,SPP1,GCK,ARID5A,FFAR4,NPFFR2,PPARGC1A,KANK1,TSPO,C3,MAP3K7,NODAL,NOS2,C1QTNF9B,GRB14,TGFB2,TGFBR2,TH,OXT,OXTR,SLC39A14,TRH,SERPINB9,HPN,UCP1,PKLR,PRMT2,WNT7B,WT1,CLDN4,ZFP36,PEG13,CSF1,CNTNAP2,PRKCQ,PRKDC,INHBA,INHBB,PTGDS,JAK2,ERFE,PTPRA,SLC27A1,KCNMA1,KCNQ1,SOST,RCAN1,LEP,HEYL,LATS2	Mouse Phenotype	MP:0008271	abnormal bone ossification		0.0001198	0.6323	26	391	DHRS3,MECOM,CLEC11A,FGFR2,SMPD3,MMP9,COL12A1,OSTM1,SH3BP2,SIX1,MYF6,SPP1,FGF18,PTPN2,BMP6,BMPR2,GLI2,SATB2,SOST,EBF1,GRIN2D,SLC7A7,CREB3L1,LMNA,LTBP3,LY6H
GO: Cellular Component	GO:0031012	extracellular matrix		1.073e-05	0.007696	50	665	ELFN2,FBLN2,ADAMTS20,MMP9,SFRP1,COL20A1,VASN,ANXA3,ANXA11,SHH,BCAN,MST1,SOD3,MATN4,TINAGL1,FCGBP,ADAMTS16,GPC1,CHADL,GRM1,TGFB2,ENTPD2,CLEC3B,TNXB,ADAMTS19,PDGFB,PF4,PF4V1,PLXNB2,SERPINB9,PLXNA2,COL6A1,COL6A2,COL12A1,VWF,ADAMTS4,WNT3,WNT2B,VWA1,COL23A1,CBLN4,ADAMTSL5,LRRC3B,ADAMTSL2,PRSS3,SEMA3B,CRISPLD2,SOST,LTBP3,ELN	Mouse Phenotype	MP:0002102	abnormal ear morphology		0.0001203	0.6349	29	459	MECOM,EYA1,FOXI3,HPN,FSCN2,FGFR2,BAIAP2L2,POU3F4,SIX1,ZIC3,ATP2B2,MYO7A,CDH23,GFI1,BDNF,GLI2,KCNMA1,GNAS,SOBP,NTRK2,NR2F1,TGFB2,OTX1,OTX2,LMNA,KCNQ4,PAX2,PAX6,HTT
GO: Cellular Component	GO:0030312	external encapsulating structure		1.164e-05	0.008343	50	667	ELFN2,FBLN2,ADAMTS20,MMP9,SFRP1,COL20A1,VASN,ANXA3,ANXA11,SHH,BCAN,MST1,SOD3,MATN4,TINAGL1,FCGBP,ADAMTS16,GPC1,CHADL,GRM1,TGFB2,ENTPD2,CLEC3B,TNXB,ADAMTS19,PDGFB,PF4,PF4V1,PLXNB2,SERPINB9,PLXNA2,COL6A1,COL6A2,COL12A1,VWF,ADAMTS4,WNT3,WNT2B,VWA1,COL23A1,CBLN4,ADAMTSL5,LRRC3B,ADAMTSL2,PRSS3,SEMA3B,CRISPLD2,SOST,LTBP3,ELN	Mouse Phenotype	MP:0000854	abnormal cerebellum development		0.0001205	0.6358	11	95	PLXNB2,CTNNA2,NEUROG2,BDNF,GLI2,NTRK2,GRID2,OTX1,PAX6,SRRM3,HTT
GO: Cellular Component	GO:0098590	plasma membrane region		1.695e-05	0.01215	95	1565	ABHD17A,MAL,TMEM17,ABCA7,FRMD1,STX1B,SH3YL1,ADORA1,ADRA2C,LRFN2,SLC24A4,KCTD16,SCNN1A,FGR,PSD2,ANPEP,ADGRL1,BCAN,AQP2,AQP5,SLC1A3,SLC4A2,RHOB,PLPP2,CSPG5,GABRA5,GABRG3,MYO1C,MYO7A,MYO10,GJB6,ADGRB1,SLC46A1,SLC22A7,PCDH17,FFAR4,KANK1,SYNJ2,ABCG8,CNTN2,CA4,GRM1,SLC7A7,TGFBR2,OXTR,CD9,SLC16A3,P2RY1,KCNQ4,SCARB1,GUCY2D,ENTPD2,SLC39A14,PCDH8,SLC16A8,CDH17,HTT,DLGAP2,DHRS3,PDGFB,CHRM3,CHRNA4,CHRNA7,NHERF2,HPN,PLEC,CNGB1,VDR,HJV,CLDN4,CR1L,NKD2,CNTNAP2,PIEZO1,EPS8L1,MFRP,JAK2,PTPRA,KCNC3,SLC27A1,ATP2C2,KCNMA1,KCNQ1,NAALADL1,AMN,RHBG,MYOF,EFNB1,EFNB2,PLEKHG6,SLC4A10,GPR156,SLC47A1,EMP2,DMTN	Mouse Phenotype	MP:0011087	neonatal lethality, complete penetrance		0.0001255	0.6625	32	530	DHRS3,EYA1,FOXI3,EHBP1L1,SALL1,SCNN1A,PKP1,FGFR2,ALDH1A3,ARX,HEXIM1,BCL11B,ZIC5,DBX1,AUTS2,MYF6,PLXND1,FGF18,CLUH,SLC17A6,NTRK2,GSX2,GRID2,GRIN1,RFX4,TGFB2,OTX1,OTX2,PAX2,PAX6,CMTM7,HTT
GO: Cellular Component	GO:0062023	collagen-containing extracellular matrix		3.802e-05	0.02726	41	532	FBLN2,ADAMTS20,MMP9,SFRP1,COL20A1,ANXA3,ANXA11,SHH,BCAN,MST1,SOD3,MATN4,TINAGL1,GPC1,CHADL,GRM1,TGFB2,ENTPD2,CLEC3B,TNXB,PDGFB,PF4,PF4V1,PLXNB2,SERPINB9,PLXNA2,COL6A1,COL6A2,COL12A1,VWF,ADAMTS4,WNT2B,VWA1,COL23A1,CBLN4,ADAMTSL5,PRSS3,SEMA3B,SOST,LTBP3,ELN	Mouse Phenotype	MP:0004427	abnormal vestibular labyrinth morphology		0.0001284	0.6777	10	80	EYA1,FGFR2,POU3F4,SIX1,ATP2B2,MYO7A,CDH23,NTRK2,OTX1,PAX2
GO: Cellular Component	GO:0045178	basal part of cell		5.375e-05	0.03854	32	381	ADORA1,AQP2,AQP5,SLC1A3,SLC4A2,MYO1C,SLC46A1,GCK,SLC22A7,CA4,SLC7A7,SLC16A3,P2RY1,KCNQ4,SCARB1,SLC39A14,SLC16A8,CDH17,PDGFB,CHRM3,PLEC,HJV,CLDN4,CR1L,NKD2,SLC27A1,ATP2C2,KCNQ1,KCNE3,RHBG,SLC4A10,SLC47A1	Mouse Phenotype	MP:0005423	abnormal somatic nervous system physiology		0.0001284	0.6777	10	80	HPN,FSCN2,BAIAP2L2,DBX1,ATP2B2,MYO1C,MYO7A,CDH23,KCNMA1,KCNQ4
GO: Cellular Component	GO:0009925	basal plasma membrane		8.151e-05	0.05844	30	355	ADORA1,AQP2,AQP5,SLC1A3,SLC4A2,MYO1C,SLC46A1,SLC22A7,CA4,SLC7A7,SLC16A3,P2RY1,KCNQ4,SCARB1,SLC39A14,SLC16A8,CDH17,PDGFB,CHRM3,PLEC,HJV,CLDN4,CR1L,NKD2,SLC27A1,ATP2C2,KCNQ1,RHBG,SLC4A10,SLC47A1	Mouse Phenotype	MP:0004624	abnormal thoracic cage morphology		0.0001297	0.6845	29	461	CDX1,ANKRD20A3P,ANKRD20A8P,EYA1,MEOX1,TAGLN2,FGFR2,SMPD3,DEAF1,OSTM1,C19orf67,SIX1,ZIC3,SND1,DIP2C,ST18,RAI1,MYF6,PHF19,TMEM8B,FGF18,BMP6,BMPR2,GLI2,AMN,NTRK2,TGFB2,LMNA,LTBP3
GO: Cellular Component	GO:0034702	monoatomic ion channel complex		0.0002773	0.1989	27	328	NRN1,KCNIP1,SCNN1A,OSTM1,TMEM249,KCNIP4,CACNA2D3,GABRA5,GABRG3,CACNA1I,CACNA1F,CACNA1S,CLIC3,KCNQ4,CHRNA4,CHRNA7,CNGB1,CLDN4,CACNA2D4,CNTNAP2,KCNG2,KCNC3,KCNH2,KCNMA1,KCNQ1,SLC17A6,KCNE3	Mouse Phenotype	MP:0000031	abnormal cochlea morphology		0.0001352	0.7134	19	244	EYA1,HPN,FSCN2,FGFR2,BAIAP2L2,POU3F4,SIX1,ATP2B2,MYO7A,CDH23,GFI1,BDNF,KCNMA1,SOBP,NTRK2,NR2F1,TGFB2,KCNQ4,PAX2
GO: Cellular Component	GO:0005652	nuclear lamina		0.0005293	0.3795	5	18	STX1B,LMNTD2,RNF220,LMNA,EFCC1	Mouse Phenotype	MP:0000830	abnormal diencephalon morphology		0.0001397	0.7372	21	286	MECOM,PLXNB2,FGFR2,SMPD3,DPCD,ARX,POU3F2,SIX1,ZIC3,ZIC5,NEUROG2,PROP1,AVP,SLC17A6,FEZF2,LEP,OTX1,OTX2,PAX2,PAX6,HTT
GO: Cellular Component	GO:0045121	membrane raft		0.0005995	0.4299	33	454	MAL,ACTB,SDC4,SHH,PLPP2,CARD11,MYO1C,TNFRSF10C,TNFRSF10A,GJA3,SYNJ2,GPC1,NFAM1,TGFBR2,CD14,SCARB1,CHRNA7,VDR,CR1L,CNTNAP2,PRSS8,INPP5D,JAK2,SLC27A1,KCNMA1,KCNQ1,KCNE3,LCK,MYOF,EFNB1,GAB4,EMP2,BAALC	Mouse Phenotype	MP:0001082	abnormal geniculate ganglion morphology		0.0001438	0.7587	5	18	EYA1,FOXI3,NEUROG2,BDNF,NTRK2
GO: Cellular Component	GO:0098857	membrane microdomain		0.0006227	0.4465	33	455	MAL,ACTB,SDC4,SHH,PLPP2,CARD11,MYO1C,TNFRSF10C,TNFRSF10A,GJA3,SYNJ2,GPC1,NFAM1,TGFBR2,CD14,SCARB1,CHRNA7,VDR,CR1L,CNTNAP2,PRSS8,INPP5D,JAK2,SLC27A1,KCNMA1,KCNQ1,KCNE3,LCK,MYOF,EFNB1,GAB4,EMP2,BAALC	Mouse Phenotype	MP:0010030	abnormal orbit morphology		0.0001438	0.7587	5	18	FGFR2,OTX1,OTX2,LMNA,LTBP3
Mouse Phenotype	MP:0005605	increased bone mass		4.398e-06	0.02533	15	80	MMP9,OSTM1,SH3BP2,CXXC5,NPFFR2,NOS2,CD14,PCDH7,VDR,CSF1,SIGLEC15,SOST,LEP,GAB4,LTBP3	Mouse Phenotype	MP:0004434	abnormal cochlear outer hair cell physiology		0.0001471	0.7766	6	28	HPN,FSCN2,ATP2B2,MYO7A,CDH23,KCNQ4
Mouse Phenotype	MP:0000455	abnormal maxilla morphology		9.65e-06	0.05558	20	140	FOXI3,MN1,OSTM1,SHH,SIX1,DKK1,FGF18,GLI2,TGFB2,OTX2,DAAM2,PAX7,ZIC3,BCL11B,ZIC5,CYB561,JAG2,DNASE1L2,LMNA,LTBP3	Mouse Phenotype	MP:0004432	abnormal cochlear hair cell physiology		0.0001596	0.8424	7	40	HPN,FSCN2,ATP2B2,MYO7A,CDH23,KCNMA1,KCNQ4
Pubmed	24952961	A high-resolution spatiotemporal atlas of gene expression of the developing mouse brain.	Pubmed	1.825e-30	1.92e-25	154	1937	ERG,NANOG,ESRRB,ACTB,BCL11A,RREB1,NRN1,MEIS1,MEOX1,EOMES,SEMA3A,ADRA2C,NKX6-3,WNT16,SCNN1A,ALCAM,TAGLN2,ALDH1A3,MMP9,MOBP,DOC2B,FOXO3,SFRP1,ANXA11,SHH,BCAN,SIX1,SLC1A3,SPTBN4,MST1,BMAL1,DKK1,FAR2,FOXP1,TCFL5,CACNA2D3,RAI1,MXI1,HR,GABRA5,MYCL,GABRG3,MYF6,SPIB,AVP,SPP1,CDH23,PDE10A,FGF18,FGF17,NPFFR2,PPARGC1A,NR1I2,BHLHA15,CFC1,ASTN2,LHX5,ROBO3,MAP3K7,NODAL,BTRC,CNTN2,GPR6,TCF20,SOX30,BHLHA9,GSX2,GRM1,TFAP2C,CREB3L1,TGFB2,TGFBR2,TH,OTX2,OXT,OXTR,CD9,SCARB1,FZD10,DAAM2,MST1L,PAX7,RAB37,CDH4,CDH17,TPD52L1,PDE1C,CDX1,TRH,PDGFA,PDGFB,SCARF2,HNF4G,PLXNB2,ONECUT1,CHRM3,CHRNA4,CHRNA7,ITGBL1,DMRT3,NGEF,PLXNA2,VDR,COL6A1,COL12A1,WNT3,WNT7B,WNT2B,COX6A2,POU3F2,MIB2,POU5F1,IRX6,IRX1,ZIC3,COL23A1,CBLN4,CELSR1,BCL11B,CSF1,NKD1,NKD2,ZIC5,AUTS2,NKX1-1,CTBP2,PRODH,PROP1,SEMA3E,PROX1,LGMN,INHBA,INHBB,RAPGEF5,PTGDS,CA10,IRX4,TIAM2,JAG2,KCNC3,SEMA3B,DLX4,SLC17A6,DNMT3A,FEZF2,AFF3,EBF1,HEYL,EFNA1,EFNA2,EFNB1,EFNB2,ELF4,EMX1	Mouse Phenotype	MP:0001394	circling		0.000178	0.9397	12	116	EYA1,POU3F4,SIX1,SNAI2,ATP2B2,MYO7A,CDH23,GFI1,BDNF,KCNMA1,SOBP,OTX1
Pubmed	28473536	Impact of cytosine methylation on DNA binding specificities of human transcription factors.	Pubmed	3.262e-12	3.431e-07	49	544	ERG,NANOG,ESRRB,MEOX1,EOMES,NKX6-3,FOXO3,SIX1,MSX2,BMAL1,SNAI2,FOXP1,TCFL5,MYF6,SPIB,GFI1,PRDM1,NR1I2,BHLHA15,GLI2,LHX5,ZNF704,SOX30,GSX2,TFAP2C,CREB3L1,OTX2,PAX7,CDX1,ONECUT1,TFCP2L1,DMRT3,ZNF296,ZSCAN5A,POU3F2,POU5F1,GATA5,IRX1,ZIC3,BCL11B,ZIC5,GLIS1,PROP1,PROX1,HSF5,DLX4,BCL6B,ELF4,EMX1	Mouse Phenotype	MP:0001525	impaired balance		0.000178	0.9397	12	116	ANK1,ARX,IFITM1,SPTBN4,ATP2B2,MYO7A,PDE10A,BDNF,GNAS,GRID2,GRM1,HTT
Pubmed	19274049	A census of human transcription factors: function, expression and evolution.	Pubmed	3.812e-12	4.01e-07	67	908	ERG,NANOG,ESRRB,RREB1,FOXI3,MEIS1,MEOX1,EOMES,NKX6-3,SALL1,FOXO3,AIRE,SIX1,MSX2,BMAL1,DMRT2,SNAI2,HES4,FOXP1,TCFL5,MBNL3,MXI1,MYBL1,MYCL,FOXR1,MYF6,PRDM1,NR1I2,BHLHA15,GLI2,LHX5,SOX30,BHLHA9,GSX2,TFAP2C,CREB3L1,OTX2,PAX7,CDX1,HNF4G,ONECUT1,TFCP2L1,DMRT3,UNKL,VDR,TBX4,WT1,POU3F2,POU5F1,GATA5,IRX6,IRX1,CTCFL,BCL11B,GLIS1,PROP1,PROX1,IRX4,HSF5,ZSCAN2,DLX4,EBF1,BCL6B,HEYL,PRDM12,ELF4,EMX1	Mouse Phenotype	MP:0004736	abnormal distortion product otoacoustic emission		0.0001937	1	10	84	FSCN2,BAIAP2L2,ATP2B2,MYO7A,CDH23,KCNMA1,SOBP,NTRK2,LMNA,KCNQ4
Pubmed	35748872	A dual-activity topoisomerase complex regulates mRNA translation and turnover.	Pubmed	2.803e-11	2.948e-06	74	1105	SPEG,ABCA7,PLEKHH3,EHBP1L1,PLA2G6,ABCD1,FOXO3,TRAF7,ANXA11,ADGRL1,MSX2,XXYLT1,DIP2C,SSBP4,ANKRD33B,CYB5R2,RAI1,HR,MYCL,RNF223,MYO7A,MYO10,NBL1,ZZEF1,WASHC2A,TINAGL1,ZCCHC14,TNRC18,LRRC56,SLC16A5,NAPRT,SCARB1,ENTPD2,TNFAIP2,HTT,EVI5L,TMC6,PLXNB2,ZNF296,UNKL,PLEC,WNT7B,POLRMT,MIB2,CLDN4,C2CD2,CELSR1,ADAMTSL5,PRKDC,UBE3C,PIEZO1,C15orf39,TOR4A,TIAM2,JAG2,JAK2,LIME1,KCNH2,SLC52A2,MED13,CRYBG2,MARVELD1,LPAR5,SH2B3,RNPEPL1,CLDN23,C6orf132,HEYL,MYOF,EFNA2,LATS2,SORBS3,LTBP3,PRRT4	Mouse Phenotype	MP:0010055	abnormal sensory neuron physiology		0.0002002	1	9	69	HPN,FSCN2,BAIAP2L2,ATP2B2,MYO1C,MYO7A,CDH23,KCNMA1,KCNQ4
Pubmed	34321664	Molecular architecture of the developing mouse brain.	Pubmed	3.567e-11	3.752e-06	22	132	EOMES,OSTM1,SHH,SIX1,MSX2,FGF17,LHX5,GSX2,TFAP2C,FZD10,PAX7,TRH,DMRT3,CNPY1,WNT3,WNT7B,IRX1,SOST,FEZF2,EFNA2,PRDM12,EMX1	Mouse Phenotype	MP:0000436	abnormal head movements		0.000209	1	11	101	EYA1,POU3F4,SIX1,SPTBN4,ATP2B2,MYO7A,CDH23,GFI1,BDNF,GRID2,OTX1
Pubmed	27626380	High-throughput discovery of novel developmental phenotypes.	Pubmed	7.858e-10	8.266e-05	100	1824	DRAM1,SPEG,MCAM,NMUR1,DENND1C,F2RL1,ELFN2,CLVS1,EOMES,KLHL29,ADORA2B,LRFN2,SLC24A4,LGALS7B,WNT16,AHCY,GPNMB,MMP9,FOXO3,ARHGAP23,ANXA3,SH3BP2,SHH,CPNE5,SLC1A3,ELL2,FAR2,CHP2,SNAI2,CCDC181,CYB5R2,CACNA2D3,CAPN12,AVP,PXDC1,GPR84,ZZEF1,GJD4,KCNK18,FCGBP,RHBDL3,TSPO,C3,CACNA1I,MAP3K7,BTRC,CA4,GP9,CACNA1S,SOX30,OXTR,SLC16A3,SCARB1,MEDAG,DAAM2,PAX7,CDH4,MGAT4D,SCARF2,CHRNA7,UCP1,FSCN2,HJV,COL6A2,CRTC3,ATG9B,TBX4,PNMT,WNT2B,COX7A1,CRELD2,CLDN4,CR1L,ZFP36,TMEM106B,CRYBB3,KLK4,WTIP,UBE3C,PRODH,CYB561,PRPS1,LGMN,PRSS3,STARD8,EPS8L1,MFRP,JAG2,SLC52A2,DNASE1L2,DNMT3A,CRISPLD2,PARP11,CHCT1,HEYL,ELMO3,LMNA,SLC47A1,EMX1,TDRP	Mouse Phenotype	MP:0004425	abnormal otolith organ morphology		0.0002097	1	8	55	EYA1,SIX1,ATP2B2,MYO7A,CDH23,NTRK2,OTX1,PAX2
Pubmed	15618518	Mouse brain organization revealed through direct genome-scale TF expression analysis.	Pubmed	5.407e-08	0.005687	94	1826	ERG,NANOG,ESRRB,BCL11A,MEIS1,MEOX1,EOMES,NKX6-3,SALL1,ABCD1,FOXO3,KLHL40,AIRE,ADGRL1,DZIP1,SIX1,MSX2,BMAL1,DMRT2,TRIM32,SNAI2,FOXP1,PDZRN3,MBNL3,MXI1,MYBL1,HR,MYCL,MYF6,SPIB,ZNF423,GFI1,PRDM1,ZCCHC14,NR1I2,SQSTM1,BHLHA15,GLI2,LHX5,ZNF704,TCF20,SOX30,BHLHA9,GSX2,TFAP2C,CREB3L1,ZNF716,OTX2,NEURL3,ZNF277,PAX7,TRIM47,TNXB,CDX1,TRAF5,HNF4G,ONECUT1,TFCP2L1,DMRT3,ZNF296,TAF7L,PLXNA2,VDR,TBX4,ZSCAN5A,WT1,POU3F2,POU5F1,GATA5,IRX6,IRX1,ZFP36,ZIC3,BCL11B,ZIC5,TRIM9,GLIS1,PROP1,RNF111,PROX1,PHF19,SCX,IRX4,RNF225,ZSCAN2,DLX4,FEZF2,EBF1,BCL6B,HEYL,RNF220,EIF5,ELF4,EMX1	Mouse Phenotype	MP:0006336	abnormal otoacoustic response		0.0002138	1	10	85	FSCN2,BAIAP2L2,ATP2B2,MYO7A,CDH23,KCNMA1,SOBP,NTRK2,LMNA,KCNQ4
Pubmed	30240734	Chromatin Remodeling BAF155 Subunit Regulates the Genesis of Basal Progenitors in Developing Cortex.	Pubmed	9.024e-08	0.009492	10	38	EOMES,SLC1A3,TFAP2C,CDH4,PCDH7,RBFOX3,POU3F2,CELSR1,BCL11B,EMX1	Mouse Phenotype	MP:0000150	abnormal rib morphology		0.0002161	1	19	253	CDX1,EYA1,MEOX1,SMPD3,DEAF1,OSTM1,C19orf67,SIX1,ZIC3,ST18,RAI1,MYF6,PHF19,FGF18,BMPR2,GLI2,NTRK2,TGFB2,LMNA
Pubmed	30973865	Mouse screen reveals multiple new genes underlying mouse and human hearing loss.	Pubmed	1.111e-07	0.01168	70	1242	ABHD17A,DENND1C,ARID1B,EHBP1L1,LGALS7B,WNT16,PLA2G6,ABCD1,CARMIL1,ALPK1,MST1,ELL2,GAS2L2,XXYLT1,PEDS1,KCNIP4,ACTL10,SNX5,UPB1,MYO7A,MYO10,ADGRB1,CDH23,WASHC2A,ZCCHC14,SYNJ2,SQSTM1,CREB3L1,ZSCAN10,NOM1,MEDAG,DAAM2,MST1L,CSMD1,ADAMTS19,DDAH1,TMC6,PLXNB2,NHERF2,ARHGAP22,OAF,PRMT2,RBM47,MGAT4C,PLXNA2,STX8,C19orf67,WNT3,XPNPEP1,SH2D5,CYB561,PRPS1,STARD8,DCDC2C,MFRP,SMYD2,ZSCAN2,DNASE1L2,DNMT3A,ESPN,LPAR5,AFF3,MFSD2B,CIMIP2C,LDHA,EFNA1,USHBP1,WFIKKN2,ILDR1,MRAP2	Mouse Phenotype	MP:0003987	small vestibular ganglion		0.0002187	1	4	11	MYO7A,BDNF,NTRK2,PAX2
Pubmed	20637190	O-fucosylation of thrombospondin type 1 repeats restricts epithelial to mesenchymal transition (EMT) and maintains epiblast pluripotency during mouse gastrulation.	Pubmed	2.257e-07	0.02374	13	75	EOMES,ADAMTS20,MMP9,ADGRB1,ADAMTS16,NODAL,ADAMTS19,ADAMTS4,WNT3,POU5F1,ADAMTSL5,ADAMTSL2,AMN	Mouse Phenotype	MP:0002623	abnormal vestibular hair cell morphology		0.0002194	1	7	42	EYA1,ATP2B2,MYO7A,CDH23,GFI1,BDNF,NTRK2
Pubmed	21731673	Deterministic and stochastic allele specific gene expression in single mouse blastomeres.	Pubmed	3.527e-07	0.0371	33	424	NANOG,ESRRB,ACTB,MEIS1,EOMES,SALL1,GJD3,DPPA5,SFRP1,SHH,MYCL,SPP1,PRDM1,GLI2,CFC1,LHX5,NODAL,GSX2,TGFBR2,OTX2,FZD10,PAX7,CDH4,ONECUT1,TFCP2L1,ZNF296,WNT3,WNT7B,POU5F1,GATA5,ZIC3,JAG2,DNMT3A	Mouse Phenotype	MP:0001353	increased aggression towards mice		0.0002194	1	7	42	DLGAP2,PTGER1,BDNF,OXT,OXTR,NR2E1,HTT
Pubmed	17953485	Regulatory pathway analysis by high-throughput in situ hybridization.	Pubmed	3.615e-07	0.03802	14	91	EOMES,BCAN,AVP,ZNF423,PCDH17,LHX5,GRM1,PAX7,PDE1C,CHRNA4,WNT3,WNT7B,WNT2B,TRIM9	Mouse Phenotype	MP:0000026	abnormal inner ear morphology		0.0002245	1	21	296	EYA1,FOXI3,HPN,FSCN2,FGFR2,BAIAP2L2,POU3F4,SIX1,ATP2B2,MYO7A,CDH23,GFI1,BDNF,KCNMA1,SOBP,NTRK2,NR2F1,TGFB2,OTX1,KCNQ4,PAX2
Pubmed	20059953	A systems approach reveals that the myogenesis genome network is regulated by the transcriptional repressor RP58.	Pubmed	3.992e-07	0.04199	79	1515	ERG,ESRRB,MEIS1,MEOX1,EOMES,KLHL29,PLA2G6,FOXO3,HTATIP2,AIRE,SIX1,SCML4,MSX2,BMAL1,ELL2,DMRT2,SNAI2,FOXP1,SSBP4,MXI1,MYCL,POTEB3,MYF6,ZNF423,GFI1,PRDM1,PPARGC1A,KANK1,NR1I2,SQSTM1,BHLHA15,GLI2,LHX5,POTEB,ZNF704,BHLHA9,GSX2,TFAP2C,CREB3L1,ZNF716,OTX2,ZNF277,PAX7,CDX1,ENPP2,HNF4G,ONECUT1,TFCP2L1,ZNF296,VDR,TBX4,POLRMT,MIB2,POU5F1,GATA5,IRX6,IRX1,ZFP36,ZIC3,BCL11B,NKD2,PPP1R16B,CTBP2,GLIS1,PROP1,PROX1,PHF19,SCX,IRX4,ZSCAN2,DLX4,DNMT3A,FEZF2,EBF1,BCL6B,HEYL,ILDR1,ELF4,EMX1	Mouse Phenotype	MP:0002862	abnormal righting response		0.0002256	1	14	155	SIX1,ATP2B2,MYO7A,AVP,CDH23,BDNF,GNAS,ABCG8,NTRK2,GRID2,GRIN1,GRM1,TF,NR2F1
Pubmed	34321999	Cell-Type-Specific Gene Expression in Developing Mouse Neocortex: Intermediate Progenitors Implicated in Axon Development.	Pubmed	7.44e-07	0.07826	83	1644	ACTB,BCL11A,HUNK,NRN1,ELFN2,SHC3,EOMES,KLHL29,SEMA3A,ARID1B,SALL1,ALCAM,PIF1,PDZD4,ANPEP,VASN,ANXA3,DZIP1,SLC1A3,IGDCC4,RHOB,SLC7A4,RGS20,TRIM32,PDZRN3,MBNL3,SNX5,MYO7A,CPLX1,FGF18,TUBB6,GSE1,GLI2,PLCL2,CNTN2,CAMK2B,GRB14,SNHG8,TGFB2,SCARB1,CSMD1,PCDH7,EVI5L,LGI1,PDE1C,ENPP2,CD300A,PF4,PF4V1,CHRM3,CHRNA4,CHRNA7,CTAGE1,PLXNA2,COL6A1,WNT7B,WNT2B,POU3F2,CELSR1,BCL11B,NKD1,CLYBL,RBFOX1,PPP1R16B,ARHGAP40,PHF19,INPP5D,BRINP1,PTGS1,TIAM2,JAG2,LIME1,HS3ST3B1,SLC17A6,GALNT14,KRT18,FEZF2,MAMLD1,RNF220,EFNA2,EFNB1,SLC4A10,JPH3	Mouse Phenotype	MP:0002932	abnormal joint morphology		0.0002423	1	25	386	CDX1,DHRS3,TMC6,MECOM,EYA1,MEOX1,FGFR2,FGR,MMP9,MN1,DEAF1,C19orf67,RHOBTB3,SIX1,ZIC3,ANKRD11,RAI1,MYF6,PLXND1,FGF18,BMPR2,GLI2,SATB2,LMNA,LTBP3
Pubmed	28611215	Genome-wide CRISPR screen identifies HNRNPL as a prostate cancer dependency regulating RNA splicing.	Pubmed	7.734e-07	0.08135	77	1489	ANKMY1,ARMC2,SH3YL1,KLHL29,LRFN2,ZNF608,SCNN1A,PLA2G6,ALCAM,NSMAF,ENOSF1,FOXO3,CDC42BPG,UXS1,SPSB1,SH3BP2,CARMIL1,CXXC5,ADGRL1,SPTBN4,XXYLT1,DIP2C,FOXP1,RAI1,EOGT,PDE10A,TNRC18,SYNJ2,GLI2,SEL1L3,ASTN2,ZNF704,CAMK2B,SRCIN1,SYT2,SCARB1,TSPAN4,CSMD1,HTT,EVI5L,MAGI1,DHRS3,TRPM2,TMC6,CHRM3,HPCAL1,HPN,NGEF,RPH3AL,WNT7B,C2CD2,COL23A1,KLK4,TESMIN,RASGEF1C,AUTS2,CTBP2,UBE3C,MAP2K3,GLIS1,IL17REL,JAG2,JAK2,TSPAN17,PTPRN2,SEMA3B,KCNMA1,ESPN,SOBP,AFF3,DYNC2I1,PELI2,EFNA1,LATS2,EFNB2,SIGIRR,LTBR	Mouse Phenotype	MP:0008307	short scala media		0.0002526	1	3	5	SOBP,NR2F1,PAX2
Pubmed	16284245	Fezl regulates the differentiation and axon targeting of layer 5 subcortical projection neurons in cerebral cortex.	Pubmed	7.961e-07	0.08373	16	126	SEMA3A,DOC2B,ZNF703,SHH,LHX5,ROBO3,GRB14,GSX2,PLXNB2,PLXNA2,WNT2B,BCL11B,SEMA3E,SEMA3B,FEZF2,EMX1	Mouse Phenotype	MP:0006285	absent inner ear		0.0002526	1	3	5	EYA1,FOXI3,SIX1
Pubmed	27760115	TET-mediated DNA demethylation controls gastrulation by regulating Lefty-Nodal signalling.	Pubmed	8.968e-07	0.09433	8	28	MEOX1,EOMES,SHH,DKK1,NODAL,OTX2,WNT3,POU5F1	Mouse Phenotype	MP:0008948	decreased neuron number		0.000268	1	24	366	EYA1,WLS,TULP1,ARID1B,NXNL1,ARX,NXNL2,SIX1,CTNNA2,NEUROG2,ATP2B2,MYO7A,CDH23,GFI1,BDNF,PROM1,PPARGC1A,TRIM2,NTRK2,GRID2,TGFB2,OTX2,PRDM13,PAX2
Pubmed	19240061	Coeliac disease-associated risk variants in TNFAIP3 and REL implicate altered NF-kappaB signalling.	Pubmed	9.926e-07	0.1044	24	265	MEIS1,KLHL29,MN1,MSX2,KCNIP4,CACNA2D3,SH2D2A,SERPINA13P,TEX29,CSMD1,TNS1,PDE1C,CHRM3,ITGBL1,MGAT4C,IRX1,AUTS2,CTBP2,PRKCQ,CTNND2,CA10,SMYD2,AFF3,GAB4	Mouse Phenotype	MP:0000035	abnormal membranous labyrinth morphology		0.0002773	1	19	258	EYA1,HPN,FSCN2,FGFR2,BAIAP2L2,POU3F4,SIX1,ATP2B2,MYO7A,CDH23,GFI1,BDNF,KCNMA1,SOBP,NTRK2,NR2F1,OTX1,KCNQ4,PAX2
Pubmed	19386638	Dlx1&2 and Mash1 transcription factors control MGE and CGE patterning and differentiation through parallel and overlapping pathways.	Pubmed	1.217e-06	0.128	16	130	BCL11A,MEIS1,EOMES,SEMA3A,ALDH1A3,FOXO3,FOXP1,GSX2,OTX2,POU3F2,BCL11B,PROX1,TIAM2,FEZF2,EBF1,EMX1	Mouse Phenotype	MP:0021115	abnormal aggression towards conspecific		0.0002779	1	9	72	DLGAP2,ARX,PTGER1,BDNF,GRIN1,OXT,OXTR,NR2E1,HTT
Pubmed	24316575	The Vertebrate Genome Annotation browser 10 years on.	Pubmed	1.342e-06	0.1411	18	163	BCL11A,TTC34,PRDM16-DT,COL20A1,POTEB3,POTEB,AIRN,TCF20,SRCIN1,TTLL8,EXOC1L,SOX1-OT,SMIM41,EMX2OS,DCDC2C,PTGS1,KCNMA1,C13orf42	Mouse Phenotype	MP:0002855	abnormal cochlear ganglion morphology		0.0002849	1	10	88	EYA1,HPN,ATP2B2,MYO7A,CDH23,GFI1,BDNF,NTRK2,TGFB2,PAX2
Pubmed	21953618	Hepatocyte growth factor-regulated tyrosine kinase substrate (Hgs) is involved in BMP signaling through phosphorylation of SMADS and TAK1 in early mouse embryo.	Pubmed	1.368e-06	0.1439	7	21	MEOX1,EOMES,MSX2,MAP3K7,NODAL,WNT3,POU5F1	Mouse Phenotype	MP:0009250	abnormal appendicular skeleton morphology		0.0003126	1	45	885	SCARF2,ANKRD20A3P,ANKRD20A8P,EYA1,SALL1,CLEC11A,WNT16,TAGLN2,FGFR2,SMPD3,FGR,MMP9,UXS1,COL12A1,DEAF1,OSTM1,SH3BP2,RHOBTB3,IFITM1,SIX1,SND1,DIP2C,HHIPL1,RAI1,LGMN,MYF6,SPP1,TMEM8B,SYT17,FGF18,NPFFR2,SP8,PTPN2,BMP6,BMPR2,GLI2,GNAS,SOST,AMN,EBF1,LEP,TGFB2,LMNA,GAB4,LTBP3
Pubmed	23349620	Radial glial neural progenitors regulate nascent brain vascular network stabilization via inhibition of Wnt signaling.	Pubmed	1.604e-06	0.1687	8	30	EOMES,SFRP1,SLC1A3,DKK1,WNT7B,BCL11B,DES,EMX1	Mouse Phenotype	MP:0004452	abnormal pterygoid process morphology		0.0003171	1	5	21	EYA1,FOXI3,MN1,TGFB2,OTX2
Pubmed	29779941	The Epigenetic State of PRDM16-Regulated Enhancers in Radial Glia Controls Cortical Neuron Position.	Pubmed	1.956e-06	0.2058	7	22	EOMES,PDZRN3,RBFOX3,POU3F2,BCL11B,SLC17A6,EMX1	Mouse Phenotype	MP:0012306	enhanced spatial learning		0.0003203	1	4	12	LRFN2,NLRP6,C3,LPAR5
Pubmed	12381664	Requirement for Foxd3 in maintaining pluripotent cells of the early mouse embryo.	Pubmed	1.956e-06	0.2058	7	22	ESRRB,EOMES,NODAL,OTX2,WNT3,POU5F1,AMN	Mouse Phenotype	MP:0002233	abnormal nose morphology		0.0003333	1	16	200	EYA1,EHBP1L1,FGFR2,ALDH1A3,DPCD,NXNL2,SIX1,ANKRD11,RAI1,SP8,SATB2,FEZF2,GSX2,OTX2,LTBP3,PAX6
Pubmed	30842446	Genetic dissection of Nodal and Bmp signalling requirements during primordial germ cell development in mouse.	Pubmed	2.742e-06	0.2884	7	23	NANOG,EOMES,PRDM1,NODAL,TFAP2C,WNT3,POU5F1	Mouse Phenotype	MP:0011085	postnatal lethality, complete penetrance		0.0003399	1	27	441	SPEG,MECOM,FOXI3,MYL9,FGFR2,ANK1,ARX,POU3F2,XPNPEP1,AQP2,NEUROG2,PROX1,PRSS8,AVP,BDNF,GLI2,CFC1,GNAS,SLC17A6,NTRK2,GRIN1,LDHA,TF,OTX2,LMNA,PAX6,TNNI3
Pubmed	24146773	The AERO system: a 3D-like approach for recording gene expression patterns in the whole mouse embryo.	Pubmed	3.328e-06	0.35	19	191	MEIS1,MEOX1,EOMES,SIX1,MSX2,ELL2,DMRT2,PRDM1,KANK1,GLI2,OTX2,ONECUT1,IRX1,CTBP2,PROX1,SCX,DLX4,EBF1,HEYL	Mouse Phenotype	MP:0002428	abnormal semicircular canal morphology		0.0003443	1	8	59	EYA1,FGFR2,POU3F4,SIX1,BDNF,NTRK2,OTX1,PAX2
Pubmed	32439762	MLL4 is required after implantation, whereas MLL3 becomes essential during late gestation.	Pubmed	3.523e-06	0.3706	8	33	MEOX1,EOMES,SHH,AQP5,DKK1,NODAL,OTX2,WNT3	Mouse Phenotype	MP:0000107	abnormal frontal bone morphology		0.000379	1	9	75	FGFR2,MN1,SIX1,ANKRD11,SP8,GLI2,SATB2,TGFB2,LTBP3
Pubmed	31073041	Temporal patterning of apical progenitors and their daughter neurons in the developing neocortex.	Pubmed	4.212e-06	0.4431	12	82	BCAN,SLC1A3,FOXP1,CNTN2,DMRT3,WNT7B,POU3F2,CELSR1,BCL11B,FEZF2,EFNB2,EMX1	Mouse Phenotype	MP:0002980	abnormal postural reflex		0.0003794	1	14	163	SIX1,ATP2B2,MYO7A,AVP,CDH23,BDNF,GNAS,ABCG8,NTRK2,GRID2,GRIN1,GRM1,TF,NR2F1
Pubmed	11163266	A POU domain transcription factor-dependent program regulates axon pathfinding in the vertebrate visual system.	Pubmed	4.514e-06	0.4748	5	10	NRN1,SHH,IRX6,EBF1,EFNA2	Mouse Phenotype	MP:0011089	perinatal lethality, complete penetrance		0.0003881	1	19	265	DHRS3,MECOM,WLS,ARID1B,FGFR2,MN1,SIX1,NEUROG2,FGF18,SP8,GLI2,SATB2,GRIN1,RFX4,NR2F1,SEPSECS,PAX2,PAX6,HTT
Pubmed	24124161	Shifts in the vascular endothelial growth factor isoforms result in transcriptome changes correlated with early neural stem cell proliferation and differentiation in mouse forebrain.	Pubmed	4.514e-06	0.4748	5	10	EOMES,SHH,BCL11B,DNMT3A,FEZF2	Mouse Phenotype	MP:0006089	abnormal vestibular saccule morphology		0.0003929	1	7	46	EYA1,SIX1,ATP2B2,MYO7A,CDH23,OTX1,PAX2
Pubmed	19056886	Genetic ablation of FLRT3 reveals a novel morphogenetic function for the anterior visceral endoderm in suppressing mesoderm differentiation.	Pubmed	5.111e-06	0.5376	7	25	MEOX1,EOMES,SHH,DKK1,NODAL,OTX2,WNT3	Mouse Phenotype	MP:0003308	abnormal cochlear sensory epithelium morphology		0.0003937	1	16	203	EYA1,FSCN2,FGFR2,BAIAP2L2,POU3F4,SIX1,ATP2B2,MYO7A,CDH23,GFI1,BDNF,KCNMA1,NTRK2,NR2F1,KCNQ4,PAX2
Pubmed	24859004	The ability of inner-cell-mass cells to self-renew as embryonic stem cells is acquired following epiblast specification.	Pubmed	6.51e-06	0.6848	13	100	NANOG,ESRRB,DKK1,PRDM1,NODAL,TGFB2,CDX1,TFCP2L1,WNT7B,POU5F1,INHBA,JAG2,JAK2	Mouse Phenotype	MP:0002730	head shaking		0.0004004	1	5	22	POU3F4,SIX1,MYO7A,CDH23,OTX1
Pubmed	23651855	The T-box transcription factor Eomesodermin is essential for AVE induction in the mouse embryo.	Pubmed	6.819e-06	0.7173	7	26	NANOG,EOMES,DKK1,CFC1,NODAL,OTX2,POU5F1	Mouse Phenotype	MP:0008968	abnormal lacrimal apparatus morphology		0.0004004	1	5	22	FGFR2,ALDH1A3,SIX1,OTX1,PAX6
Pubmed	26387942	Suppressor of Fused Is Critical for Maintenance of Neuronal Progenitor Identity during Corticogenesis.	Pubmed	6.819e-06	0.7173	7	26	EOMES,SHH,GLI2,POU3F2,BCL11B,SLC17A6,EMX1	Mouse Phenotype	MP:0000959	abnormal somatic sensory system morphology		0.0004049	1	37	690	MECOM,EYA1,FOXI3,PLXNB2,TULP1,NXNL1,HPN,FSCN2,BAIAP2L2,POU3F4,NXNL2,SIX1,ZIC5,NEUROG2,ATP2B2,PROX1,MYO7A,CDH23,GFI1,BDNF,PROM1,PPARGC1A,KCNMA1,C3,KDR,TRIM2,FEZF2,NTRK2,GSX2,NR2F1,GRK1,TGFB2,OTX2,KCNQ4,NR2E1,PRDM13,PAX2
Pubmed	18094027	Six3 inactivation causes progressive caudalization and aberrant patterning of the mammalian diencephalon.	Pubmed	7.109e-06	0.7478	8	36	SHH,LHX5,OTX2,IRX1,PROX1,FEZF2,EBF1,EMX1	Mouse Phenotype	MP:0000074	abnormal neurocranium morphology		0.0004262	1	19	267	CDX1,EYA1,FOXI3,FGFR2,MN1,SH3BP2,POU3F4,SIX1,ZIC3,ANKRD11,FGF18,SP8,GLI2,SATB2,TGFB2,OTX1,OTX2,LMNA,LTBP3
Pubmed	19906978	Brn3a and Nurr1 mediate a gene regulatory pathway for habenula development.	Pubmed	7.303e-06	0.7682	17	166	KCNIP1,ALCAM,MYO16,ROBO3,PCBP3,MAP3K6,TGFB2,TH,WNT2B,IRX6,IRX1,LRRC3B,PRKCQ,KCNMA1,LATS2,WFIKKN2,GPR156	Mouse Phenotype	MP:0000120	malocclusion		0.0004499	1	7	47	MECOM,DMRT3,FGFR2,ZIC3,RAI1,LMNA,LTBP3
Pubmed	31371378	Dmrt factors determine the positional information of cerebral cortical progenitors via differential suppression of homeobox genes.	Pubmed	8.027e-06	0.8444	6	18	EOMES,GSX2,TH,DMRT3,POU3F2,EMX1	Mouse Phenotype	MP:0006018	abnormal tympanic membrane morphology		0.0004518	1	4	13	MECOM,EYA1,SIX1,LMNA
Pubmed	20495559	A neuronal migratory pathway crossing from diencephalon to telencephalon populates amygdala nuclei.	Pubmed	8.027e-06	0.8444	6	18	AVP,LHX5,TH,OXT,TRH,SLC17A6	Mouse Phenotype	MP:0003147	absent cochlea		0.000494	1	3	6	EYA1,SIX1,PAX2
Pubmed	12091315	The Foxh1-dependent autoregulatory enhancer controls the level of Nodal signals in the mouse embryo.	Pubmed	8.027e-06	0.8444	6	18	ACTC1,EOMES,SHH,NODAL,OTX2,WNT3	Mouse Phenotype	MP:0008065	short endolymphatic duct		0.000494	1	3	6	EYA1,SIX1,PAX2
Pubmed	19030180	Dlx1&2 and Mash1 transcription factors control striatal patterning and differentiation through parallel and overlapping pathways.	Pubmed	8.481e-06	0.8921	15	134	BCL11A,MEIS1,EOMES,SEMA3A,FOXP1,GSX2,OTX2,POU3F2,BCL11B,PROX1,TIAM2,SLC17A6,FEZF2,EBF1,EMX1	Mouse Phenotype	MP:0004523	decreased cochlear hair cell stereocilia number		0.0004992	1	5	23	EYA1,FSCN2,BAIAP2L2,MYO7A,CDH23
Pubmed	19453261	High-density association study of 383 candidate genes for volumetric BMD at the femoral neck and lumbar spine among older men.	Pubmed	8.701e-06	0.9152	28	383	EXT1,GPNMB,MMP9,SFRP1,OSTM1,SHH,MSX2,DKK1,MYF6,SPP1,TNFRSF10A,FGF18,PPARGC1A,GLI2,TGFB2,TGFBR2,PAX7,PIK3R5,TRH,VDR,TBX4,CHRDL2,CSF1,PROP1,CYP1A1,SOST,LEP,LTBP3	Mouse Phenotype	MP:0001072	abnormal vestibulocochlear nerve morphology		0.0004992	1	5	23	EYA1,ATP2B2,BDNF,NTRK2,PAX2
Pubmed	20932939	Screening large numbers of expression patterns of transcription factors in late stages of the mouse thymus.	Pubmed	9.941e-06	1	22	263	ERG,NANOG,ESRRB,MEIS1,MEOX1,NKX6-3,AIRE,SIX1,MSX2,NR1I2,LHX5,CREB3L1,OTX2,PAX7,HNF4G,ONECUT1,VDR,POU3F2,IRX6,PROX1,IRX4,ELF4	Mouse Phenotype	MP:0001436	abnormal suckling behavior		0.0005151	1	11	112	SALL1,MN1,BCL11B,NEUROG2,PROX1,GNAS,NTRK2,GRID2,GRIN1,NR2F1,LMNA
Pubmed	19228979	Evidence that oxytocin exerts anxiolytic effects via oxytocin receptor expressed in serotonergic neurons in mice.	Pubmed	1.003e-05	1	4	6	SLC1A3,TH,OXT,OXTR	Mouse Phenotype	MP:0005274	abnormal viscerocranium morphology		0.0005179	1	32	574	DHRS3,MECOM,EYA1,FOXI3,EHBP1L1,DMRT3,FGFR2,SMPD3,ALDH1A3,MN1,OSTM1,SH3BP2,RHOBTB3,SIX1,ZIC3,BCL11B,ZIC5,ANKRD11,TPPP3,RAI1,MEIS3,PLXND1,FGF18,SP8,GLI2,GMPR,SATB2,TGFB2,OTX2,LMNA,LTBP3,PAX6
Pubmed	11557234	Divergent expression of delayed rectifier K(+) channel subunits during mouse heart development.	Pubmed	1.003e-05	1	4	6	DES,KCNH2,KCNQ1,KCNE3	Mouse Phenotype	MP:0003938	abnormal ear development		0.000542	1	8	63	EYA1,FOXI3,FGFR2,SIX1,GFI1,NR2F1,LMNA,PAX2
Pubmed	28619992	Patterning and gastrulation defects caused by the	Pubmed	1.144e-05	1	6	19	NANOG,EOMES,SHH,NODAL,WNT3,POU5F1	Mouse Phenotype	MP:0004426	abnormal cochlear labyrinth morphology		0.0005784	1	17	231	EYA1,HPN,FSCN2,BAIAP2L2,POU3F4,SIX1,ATP2B2,MYO7A,CDH23,GFI1,BDNF,KCNMA1,SOBP,NTRK2,NR2F1,KCNQ4,PAX2
Pubmed	27445154	Diverse Functions of Retinoic Acid in Brain Vascular Development.	Pubmed	1.167e-05	1	7	28	EOMES,SFRP1,DKK1,WNT7B,BCL11B,LDHA,EFNB2	Mouse Phenotype	MP:0003169	abnormal scala media morphology		0.0005784	1	17	231	EYA1,HPN,FSCN2,BAIAP2L2,POU3F4,SIX1,ATP2B2,MYO7A,CDH23,GFI1,BDNF,KCNMA1,SOBP,NTRK2,NR2F1,KCNQ4,PAX2
Pubmed	28839193	The epigenetic modifier Fam208a is required to maintain epiblast cell fitness.	Pubmed	1.167e-05	1	7	28	EOMES,SHH,DKK1,NODAL,OTX2,WNT3,POU5F1	Mouse Phenotype	MP:0002752	abnormal somatic nervous system morphology		0.000579	1	50	1044	MECOM,EYA1,FOXI3,PLXNB2,TULP1,NXNL1,EHBP1L1,CLCA1,HPN,FSCN2,FGFR2,BAIAP2L2,AIRE,POU3F4,XPNPEP1,NXNL2,SIX1,ZIC3,SPTBN4,TMEM106B,ZIC5,AUTS2,NEUROG2,ATP2B2,PROX1,MYO7A,CDH23,GFI1,BDNF,PROM1,PPARGC1A,KCNMA1,C3,KDR,TRIM2,FEZF2,NTRK2,GSX2,GRIN1,TF,NR2F1,GRK1,TGFB2,OTX2,LMNA,KCNQ4,NR2E1,PRDM13,PAX2,PAX6
Pubmed	15917450	Emx2 and Pax6 function in cooperation with Otx2 and Otx1 to develop caudal forebrain primordium that includes future archipallium.	Pubmed	1.167e-05	1	7	28	SHH,LHX5,OTX2,PROX1,EBF1,EFNA2,EMX1	Mouse Phenotype	MP:0030385	absent facial bone		0.0005839	1	7	49	EYA1,FOXI3,MN1,SIX1,ZIC5,SP8,OTX2
Pubmed	29513653	Developmental diversification of cortical inhibitory interneurons.	Pubmed	1.264e-05	1	12	91	BCL11A,SFRP1,SLC1A3,FOXP1,GSX2,PLXNA2,WNT7B,CELSR1,BCL11B,PROX1,TIAM2,EBF1	Mouse Phenotype	MP:0002882	abnormal neuron morphology		0.000596	1	66	1486	DLGAP2,ENPP2,EYA1,WLS,PLXNB2,TULP1,ARID1B,NXNL1,LRFN2,FSCN2,FGFR2,PSD2,RBFOX3,ANK1,ARX,POU3F2,POU3F4,NXNL2,SIX1,SPTBN4,TMEM106B,GAREM2,ZIC5,DBX1,AUTS2,CTNNA2,NEUROG2,ATP2B2,SEMA3E,PROX1,MYO7A,SPP1,CDH23,BRINP1,GFI1,BDNF,PCDH17,PROM1,PPARGC1A,SLITRK2,GLI2,KCNMA1,C3,UNC5D,ADGRL3,SLC17A6,SHANK1,EGLN3,TRIM2,FEZF2,NTRK2,GSX2,GRID2,RFX4,NR2F1,GRK1,TGFB2,OTX2,LMNA,KCNQ4,NR2E1,PRDM13,PAX2,PAX6,SRRM3,HTT
Pubmed	16985003	Large-scale analysis of ion channel gene expression in the mouse heart during perinatal development.	Pubmed	1.325e-05	1	15	139	KCNIP1,SCNN1A,KCNIP4,CACNA2D3,KCNK18,CACNA1F,CACNA1S,KCNQ4,CLCA1,KCNC3,KCNH2,KCNJ1,KCNMA1,KCNQ1,KCNE3	Mouse Phenotype	MP:0001967	deafness		0.0005989	1	11	114	MECOM,EYA1,SALL1,BAIAP2L2,POU3F4,SPTBN4,ATP2B2,MYO7A,CDH23,GFI1,BDNF
Pubmed	27693255	Molecular and Neural Functions of Rai1, the Causal Gene for Smith-Magenis Syndrome.	Pubmed	1.352e-05	1	5	12	SEMA3A,RAI1,RBFOX3,SLC17A6,EMX1	Mouse Phenotype	MP:0004527	abnormal outer hair cell stereociliary bundle morphology		0.0006036	1	8	64	EYA1,FSCN2,BAIAP2L2,ATP2B2,MYO7A,CDH23,GFI1,NR2F1
Pubmed	22228756	Sall1 regulates cortical neurogenesis and laminar fate specification in mice: implications for neural abnormalities in Townes-Brocks syndrome.	Pubmed	1.352e-05	1	5	12	EOMES,SALL1,POU3F2,BCL11B,EMX1	Mouse Phenotype	MP:0002114	abnormal axial skeleton morphology		0.0006082	1	64	1431	CDX1,DHRS3,TMC6,MECOM,ANKRD20A3P,ANKRD20A8P,EYA1,WLS,FOXI3,MEOX1,EHBP1L1,DMRT3,TAGLN2,FGFR2,SMPD3,ALDH1A3,MN1,RBM38,COL12A1,DEAF1,OSTM1,C19orf67,SH3BP2,RHOBTB3,DPCD,POU3F4,XPNPEP1,FUOM,SIX1,ZIC3,BCL11B,SND1,ZIC5,ANKRD11,DIP2C,TPPP3,ST18,RAI1,MYF6,PHF19,SPP1,TMEM8B,MEIS3,PLXND1,FGF18,SP8,CFD,BMP6,BMPR2,GLI2,GMPR,CLUH,SATB2,SOST,AMN,NTRK2,GRM1,TGFB2,OTX1,OTX2,LMNA,LTBP3,PAX6,HTT
Pubmed	15778975	Gene trap screening as an effective approach for identification of Wnt-responsive genes in the mouse embryo.	Pubmed	1.352e-05	1	5	12	WNT16,TFCP2L1,WNT3,WNT7B,WNT2B	Mouse Phenotype	MP:0005605	increased bone mass		0.0006139	1	9	80	MMP9,OSTM1,SH3BP2,NPFFR2,SOST,LEP,CD14,GAB4,LTBP3
Pubmed	23342175	Signaling through the TGF beta-activin receptors ALK4/5/7 regulates testis formation and male germ cell development.	Pubmed	1.352e-05	1	5	12	NODAL,TGFB2,TGFBR2,INHBA,INHBB	Mouse Phenotype	MP:0002856	abnormal vestibular ganglion morphology		0.0006152	1	5	24	EYA1,MYO7A,BDNF,NTRK2,PAX2
Pubmed	26930384	Transcriptome of the inner circular smooth muscle of the developing mouse intestine: Evidence for regulation of visceral smooth muscle genes by the hedgehog target gene, cJun.	Pubmed	1.444e-05	1	15	140	ACTC1,KCNIP1,MEIS1,MYL9,ZNF423,TGFB2,GREM2,TGFBR2,PCDH7,CDX1,ZIC3,NKD1,DES,CRISPLD2,GAB4	Mouse Phenotype	MP:0001545	abnormal hematopoietic system physiology		0.0006176	1	70	1601	TRPM2,MECOM,IKZF1,F2RL1,FANCC,ADORA2B,SERPINB9,LRFN2,CIITA,TAGLN2,MMP9,GPR132,ALOX12,FOXO3,RANBP10,UXS1,VWF,ANK1,ANPEP,SH3BP2,BMF,AIRE,IFITM1,BTLA,PARP14,NMNAT3,NLRP6,SCARF1,MST1,BCL11B,MAP2K3,MXI1,MYBL1,LGMN,NLRP12,PHF19,TNFSF9,SPP1,SIGLEC8,SARM1,BCOR,PTGS1,GFI1,NPFFR2,PTPN2,RFTN1,BMPR2,NFATC1,C3,UNC93B1,PDLIM2,BANK1,CAPG,MFSD2B,EBF1,LCK,CBLB,LEP,TGFB2,BCL6B,CD8B2,CD14,PDLIM1,GPR68,GAB4,CD70,MST1L,LTBR,LY6H,ARHGAP45
Pubmed	20798045	Ezh2, the histone methyltransferase of PRC2, regulates the balance between self-renewal and differentiation in the cerebral cortex.	Pubmed	1.463e-05	1	10	64	NRN1,EOMES,BCAN,CPLX1,RBFOX3,POU3F2,BCL11B,PHF19,CALN1,EMX1	Mouse Phenotype	MP:0004814	reduced linear vestibular evoked potential		0.0006177	1	4	14	SPTBN4,CTNNA2,ATP2B2,GRID2
Pubmed	20634891	Maternal genes and facial clefts in offspring: a comprehensive search for genetic associations in two population-based cleft studies from Scandinavia.	Pubmed	1.499e-05	1	25	331	ESRRB,SALL1,AHCY,SHH,MSX2,DKK1,SNAI2,RAI1,SPP1,GLI2,CFC1,MAT2B,TGFB2,TGFBR2,FZD10,CHRNA4,PKP1,TBX4,WNT7B,CYP1A1,INHBA,INHBB,JAG2,DLX4,KRT18	Mouse Phenotype	MP:0001084	abnormal petrosal ganglion morphology		0.0006177	1	4	14	EYA1,NEUROG2,BDNF,NTRK2
Pubmed	33846639	Defining the lineage of thermogenic perivascular adipose tissue.	Pubmed	1.5e-05	1	7	29	MYH11,PPARGC1A,NOS2,UCP1,PTGS1,EBF1,LEP	Mouse Phenotype	MP:0030064	small face		0.0006218	1	6	36	FOXI3,FGFR2,ZIC3,BCL11B,ANKRD11,LTBP3
Pubmed	16235133	A quantitative survey of gravity receptor function in mutant mouse strains.	Pubmed	1.595e-05	1	6	20	SPTBN4,HR,MYO7A,CDH23,ESPN,SOBP	Mouse Phenotype	MP:0011655	abnormal systemic artery morphology		0.0006409	1	20	298	MECOM,EYA1,EHBP1L1,LTBP4,C19orf67,XPNPEP1,SIX1,HEXIM1,ZIC3,AUTS2,PLXND1,DES,BMPR2,CFC1,KLK1,EGLN3,AMN,TGFB2,LMNA,SMAD6
Pubmed	35931079	The epigenetic state of EED-Gli3-Gli1 regulatory axis controls embryonic cortical neurogenesis.	Pubmed	1.595e-05	1	6	20	EOMES,SHH,RBFOX3,POU3F2,BCL11B,EMX1	Mouse Phenotype	MP:0002834	decreased heart weight		0.0006449	1	11	115	RREB1,ARID1B,RHOBTB3,SPP1,PPARGC1A,GNAS,KLK1,GRIN2D,LEP,LETM1,LMNA
Pubmed	23633963	Tbx2 terminates shh/fgf signaling in the developing mouse limb bud by direct repression of gremlin1.	Pubmed	1.595e-05	1	6	20	EOMES,SHH,MSX2,DKK1,FGF17,GREM2	Mouse Phenotype	MP:0004811	abnormal neuron physiology		0.0006553	1	32	582	DLGAP2,PLXNB2,HPN,PCDH19,FSCN2,TRPM8,TNFRSF19,FGFR2,MMP9,BAIAP2L2,RBFOX3,ARX,SIX1,AUTS2,MDGA1,NEUROG2,ATP2B2,MYO1C,MYO7A,SPP1,SARM1,CDH23,BDNF,KCNMA1,UNC5D,EGLN3,NTRK2,GRIN1,KCNQ4,NR2E1,PAX6,HTT
Pubmed	35508658	Tbx2 is a master regulator of inner versus outer hair cell differentiation.	Pubmed	1.595e-05	1	6	20	MYO7A,KCNQ4,BCL11B,CTBP2,KCNMA1,ESPN	Mouse Phenotype	MP:0011967	increased or absent threshold for auditory brainstem response		0.0006693	1	17	234	EYA1,SALL1,HPN,FSCN2,BAIAP2L2,POU3F4,SIX1,SPTBN4,ATP2B2,MYO7A,CDH23,GFI1,SOBP,GRID2,NR2F1,LMNA,KCNQ4
Pubmed	23533145	In-depth proteomic analyses of exosomes isolated from expressed prostatic secretions in urine.	Pubmed	1.81e-05	1	56	1070	ACTB,ACTC1,AHCY,TAGLN2,ALDH1A3,MMP9,ALOX15B,ANPEP,VASN,ANXA3,ANXA11,CPNE5,AQP2,SPTBN4,AKR7L,AKR7A3,SDCBP2,SOD3,MYH11,MYO1C,SPP1,SPR,TUBB6,FCGBP,C3,CA4,PCBP3,MAT2B,GRN,CD9,CD14,NAPRT,ENTPD2,CLEC3B,TNXB,DDAH1,NHERF2,SERPINB9,HPN,HSPA7,COL6A1,XPNPEP1,VWA1,LGMN,PRSS8,EPS8L1,PTGDS,DES,CFD,CRISPLD2,ACTR3B,LDHA,VPS37B,TSPAN1,MYOF,RNH1	Mouse Phenotype	MP:0005272	abnormal temporal bone morphology		0.0006708	1	8	65	EYA1,FOXI3,MN1,POU3F4,SIX1,SATB2,TGFB2,OTX2
Pubmed	32562661	Remotely Produced and Axon-Derived Netrin-1 Instructs GABAergic Neuron Migration and Dopaminergic Substantia Nigra Development.	Pubmed	1.907e-05	1	7	30	SHH,TH,OTX2,PLXNB2,PLXNA2,BCL11B,EMX1	Mouse Phenotype	MP:0000157	abnormal sternum morphology		0.0006901	1	18	256	ANKRD20A3P,ANKRD20A8P,EYA1,TAGLN2,FGFR2,SMPD3,DEAF1,SIX1,SND1,DIP2C,MYF6,TMEM8B,BMP6,BMPR2,GLI2,AMN,TGFB2,LMNA
Pubmed	27210758	Two Pairs of ON and OFF Retinal Ganglion Cells Are Defined by Intersectional Patterns of Transcription Factor Expression.	Pubmed	1.959e-05	1	9	53	EOMES,SALL1,FOXP1,SPP1,LHX5,CDH4,ONECUT1,RBFOX3,BCL11B	Mouse Phenotype	MP:0001951	abnormal breathing pattern		0.0006969	1	20	300	SCNN1A,FGFR2,SMPD3,ALDH1A3,LTBP4,MN1,SIX1,PROP1,PROX1,MYF6,SYT17,BDNF,GNAS,NTRK2,GSX2,GRIN1,TGFB2,SEPSECS,LMNA,TNNI3
Pubmed	29024662	Loss of CLOCK Results in Dysfunction of Brain Circuits Underlying Focal Epilepsy.	Pubmed	2.144e-05	1	5	13	SYT2,RBFOX3,POU3F2,BCL11B,EMX1	Mouse Phenotype	MP:0000783	abnormal forebrain morphology		0.0007475	1	49	1029	ENPP2,MECOM,WLS,PLXNB2,ARID1B,LRFN2,SALL1,DMRT3,PCDH19,FGFR2,SMPD3,RBFOX3,C19orf67,DPCD,ARX,POU3F2,XPNPEP1,SIX1,CR1L,ZIC3,SPTBN4,ZIC5,CTNNA2,NEUROG2,ATP2B2,PROP1,AVP,SPP1,BRINP1,BCOR,BDNF,PPARGC1A,C3,SLC17A6,SHANK1,GPR6,FEZF2,NTRK2,GSX2,EBF1,RFX4,LEP,NR2F1,OTX1,OTX2,NR2E1,PAX2,PAX6,HTT
Pubmed	30745426	Common cellular origin and diverging developmental programs for different sesamoid bones.	Pubmed	2.144e-05	1	5	13	TPPP3,CACNA1S,TGFBR2,IRX1,SCX	Mouse Phenotype	MP:0000832	abnormal thalamus morphology		0.0007477	1	7	51	ARX,ZIC3,ZIC5,NEUROG2,FEZF2,PAX6,HTT
Pubmed	26430214	NRIP is newly identified as a Z-disc protein, activating calmodulin signaling for skeletal muscle contraction and regeneration.	Pubmed	2.144e-05	1	5	13	PPARGC1A,CAMK2B,PAX7,DES,RCAN1	Mouse Phenotype	MP:0000872	abnormal cerebellum external granule cell layer morphology		0.0007477	1	7	51	PLXNB2,NEUROG2,BDNF,GLI2,GRID2,PAX6,SRRM3
Pubmed	31680852	Snf2h Drives Chromatin Remodeling to Prime Upper Layer Cortical Neuron Development.	Pubmed	2.178e-05	1	6	21	EOMES,FOXP1,RBFOX3,POU3F2,BCL11B,EMX1	Mouse Phenotype	MP:0000454	abnormal jaw morphology		0.0007571	1	29	513	DHRS3,MECOM,EYA1,FOXI3,EHBP1L1,DMRT3,FGFR2,SMPD3,MN1,OSTM1,SH3BP2,RHOBTB3,SIX1,ZIC3,BCL11B,ZIC5,TPPP3,RAI1,MEIS3,PLXND1,FGF18,SP8,GLI2,SATB2,TGFB2,OTX2,LMNA,LTBP3,PAX6
Pubmed	18945958	TGF-beta as a candidate bone marrow niche signal to induce hematopoietic stem cell hibernation.	Pubmed	2.287e-05	1	4	7	NODAL,TGFB2,TGFBR2,INHBA	Mouse Phenotype	MP:0004399	abnormal cochlear outer hair cell morphology		0.0007613	1	13	155	EYA1,FSCN2,BAIAP2L2,POU3F4,ATP2B2,MYO7A,CDH23,GFI1,BDNF,KCNMA1,NTRK2,NR2F1,KCNQ4
Pubmed	9374392	Alveogenesis failure in PDGF-A-deficient mice is coupled to lack of distal spreading of alveolar smooth muscle cell progenitors during lung development.	Pubmed	2.287e-05	1	4	7	PDGFA,PDGFB,DES,ELN	Mouse Phenotype	MP:0002133	abnormal respiratory system physiology		0.0007641	1	43	870	PDGFA,MECOM,IKZF1,FOXI3,CLCA1,SCNN1A,FGFR2,SMPD3,ALDH1A3,MMP9,LTBP4,MN1,GPR132,FOXO3,SH3BP2,DPCD,AIRE,SIX1,DBX1,KCNK5,PROP1,SNX5,PROX1,MYF6,SYT17,EPS8L1,MEIS3,PTGS1,FGF18,BDNF,GNAS,ABCG8,RNF208,SLC17A6,NTRK2,GSX2,GRIN1,LEP,TGFB2,SEPSECS,LMNA,PAX6,TNNI3
Pubmed	26273529	High-throughput screening of mouse gene knockouts identifies established and novel skeletal phenotypes.	Pubmed	2.29e-05	1	9	54	EXT1,WNT16,OSTM1,SLC4A2,SPP1,GREM2,CYTL1,PRPS1,SOST	Mouse Phenotype	MP:0000801	abnormal temporal lobe morphology		0.0007737	1	21	325	WLS,ARID1B,LRFN2,RBFOX3,ARX,CR1L,ZIC3,SPTBN4,ZIC5,CTNNA2,NEUROG2,ATP2B2,BRINP1,BDNF,PPARGC1A,C3,SHANK1,NR2F1,OTX1,NR2E1,HTT
Pubmed	23469192	Dullard/Ctdnep1 modulates WNT signalling activity for the formation of primordial germ cells in the mouse embryo.	Pubmed	2.402e-05	1	7	31	EOMES,SFRP1,MSX2,DKK1,PRDM1,WNT3,POU5F1	Mouse Phenotype	MP:0000965	abnormal sensory neuron morphology		0.0007932	1	27	466	EYA1,PLXNB2,TULP1,NXNL1,FSCN2,NXNL2,SIX1,ATP2B2,PROX1,MYO7A,CDH23,GFI1,BDNF,PROM1,PPARGC1A,KCNMA1,C3,TRIM2,FEZF2,NTRK2,GSX2,NR2F1,GRK1,OTX2,NR2E1,PRDM13,PAX2
Pubmed	32499648	Molecular design of hypothalamus development.	Pubmed	2.402e-05	1	7	31	EOMES,SLC1A3,TH,OXTR,RBFOX3,ZIC5,SLC17A6	Mouse Phenotype	MP:0000130	abnormal trabecular bone morphology		0.000795	1	19	281	MECOM,CIITA,CLEC11A,FGFR2,SMPD3,MMP9,OSTM1,SH3BP2,SPP1,NPFFR2,PTPN2,SATB2,SOST,EBF1,CREB3L1,LMNA,GAB4,LTBP3,LY6H
Pubmed	32526197	Genetics of Gene Expression in the Aging Human Brain Reveal TDP-43 Proteinopathy Pathophysiology.	Pubmed	2.425e-05	1	3	3	GRN,TMEM106B,RBFOX1	Mouse Phenotype	MP:0002062	abnormal associative learning		0.0008091	1	23	372	ARID1B,LRFN2,KCTD16,MMP9,ARX,NLRP6,AUTS2,CTNNA2,RAI1,ZC3H12B,PDE10A,BDNF,SLITRK2,KCNMA1,C3,SLC17A6,GPR6,LPAR5,GRID2,GRIN1,GRM1,OXTR,TMEM132E
Pubmed	23906303	The predictive value of semaphorins 3 expression in biopsies for biochemical recurrence of patients with low- and intermediate-risk prostate cancer.	Pubmed	2.425e-05	1	3	3	SEMA3A,SEMA3E,SEMA3B	Mouse Phenotype	MP:0004761	increased susceptibility to induced pancreatitis		0.0008226	1	4	15	F2RL1,AQP12B,SYCN,PAX6
Pubmed	16286508	p62/SQSTM1 forms protein aggregates degraded by autophagy and has a protective effect on huntingtin-induced cell death.	Pubmed	2.425e-05	1	3	3	MAP1LC3A,SQSTM1,HTT	Mouse Phenotype	MP:0005156	bradykinesia		0.000838	1	6	38	SIX1,PDE10A,PPARGC1A,GLI2,LMNA,HTT
Pubmed	17050716	Stereociliary myosin-1c receptors are sensitive to calcium chelation and absent from cadherin 23 mutant mice.	Pubmed	2.425e-05	1	3	3	MYO1C,MYO7A,CDH23	Mouse Phenotype	MP:0003858	enhanced coordination		0.000838	1	6	38	ARX,IFITM1,SLITRK2,DRD4,LPAR5,HTT
Pubmed	26947931	Proteomics study reveals that the dysregulation of focal adhesion and ribosome contribute to early pregnancy loss.	Pubmed	2.425e-05	1	3	3	MMP9,DES,LMNA	Mouse Phenotype	MP:0030540	misaligned teeth		0.0008422	1	7	52	MECOM,DMRT3,FGFR2,ZIC3,RAI1,LMNA,LTBP3
Pubmed	33350314	Interrelationship of Osteopontin, MMP-9 and ADAMTS4 in Patients With Osteoarthritis Undergoing Total Joint Arthroplasty.	Pubmed	2.425e-05	1	3	3	MMP9,SPP1,ADAMTS4	Mouse Phenotype	MP:0000906	abnormal trigeminal V mesencephalic nucleus morphology		0.0008454	1	3	7	BDNF,OTX1,OTX2
Pubmed	27740732	Identification of novel variants associated with warfarin stable dosage by use of a two-stage extreme phenotype strategy.	Pubmed	2.425e-05	1	3	3	STX1B,CYP1A1,DNMT3A	Mouse Phenotype	MP:0008066	small endolymphatic duct		0.0008454	1	3	7	EYA1,SIX1,PAX2
Pubmed	33314622	Alveolar epithelial cell-derived Sonic hedgehog promotes pulmonary fibrosis through OPN-dependent alternative macrophage activation.	Pubmed	2.425e-05	1	3	3	SHH,SPP1,JAK2	Mouse Phenotype	MP:0009178	absent pancreatic alpha cells		0.0008454	1	3	7	ONECUT1,ARX,PAX6
Pubmed	25335892	The role of the plexin-A2 receptor in Sema3A and Sema3B signal transduction.	Pubmed	2.425e-05	1	3	3	SEMA3A,PLXNA2,SEMA3B	Mouse Phenotype	MP:0001970	abnormal pain threshold		0.0008638	1	18	261	F2RL1,ARID1B,BAMBI,TRPM8,MMP9,ARX,PM20D1,CACNA2D3,SPP1,NBL1,PTGER1,PTGS1,SLC17A6,TRIM2,LPAR5,LEP,NPB,CGNL1
Pubmed	9751758	Opposing actions of prostaglandins and oxytocin determine the onset of murine labor.	Pubmed	2.425e-05	1	3	3	OXT,OXTR,PTGS1	Mouse Phenotype	MP:0001504	abnormal posture		0.0008884	1	17	240	MECOM,NLRP6,SPTBN4,ZIC5,NEUROG2,ATP2B2,MYBL1,MYO7A,CDH23,BDNF,PTPN2,GNAS,SLC17A6,GRID2,GRM1,LMNA,HTT
Pubmed	20619316	Effect of epinephrine deficiency on cold tolerance and on brown adipose tissue.	Pubmed	2.425e-05	1	3	3	PPARGC1A,UCP1,PNMT	Mouse Phenotype	MP:0006213	shallow orbits		0.0008893	1	2	2	FGFR2,LMNA
Pubmed	19730740	Leptin administration favors muscle mass accretion by decreasing FoxO3a and increasing PGC-1alpha in ob/ob mice.	Pubmed	2.425e-05	1	3	3	FOXO3,PPARGC1A,LEP	Mouse Phenotype	MP:0008064	decreased otic epithelial cell proliferation		0.0008893	1	2	2	EYA1,SIX1
Pubmed	28654087	Caffeine inhibits hypothalamic A	Pubmed	2.425e-05	1	3	3	ADORA1,OXT,LEP	Mouse Phenotype	MP:0001360	abnormal social investigation		0.0009105	1	13	158	NAT8L,DLGAP2,TRPM2,ARID1B,LRFN2,ARX,BRINP1,PDE10A,PTGER1,LPAR5,GRIN1,OXT,OXTR
Pubmed	20204693	The evolutionarily conserved interaction between LC3 and p62 selectively mediates autophagy-dependent degradation of mutant huntingtin.	Pubmed	2.425e-05	1	3	3	MAP1LC3A,SQSTM1,HTT	Mouse Phenotype	MP:0000960	abnormal sensory ganglion morphology		0.0009444	1	16	220	MECOM,EYA1,FOXI3,HPN,SIX1,ZIC5,NEUROG2,ATP2B2,MYO7A,CDH23,GFI1,BDNF,KDR,NTRK2,TGFB2,PAX2
Pubmed	2176709	Structure of mouse vasopressin and oxytocin genes.	Pubmed	2.425e-05	1	3	3	AVP,OXT,RNF111	Mouse Phenotype	MP:0006108	abnormal hindbrain development		0.0009654	1	13	159	PLXNB2,CTNNA2,NEUROG2,BDNF,GLI2,NTRK2,GSX2,GRID2,OTX1,OTX2,PAX6,SRRM3,HTT
Pubmed	36395107	Cbln1 regulates axon growth and guidance in multiple neural regions.	Pubmed	2.921e-05	1	6	22	ALCAM,GLI2,LHX5,ROBO3,CNTN2,RBFOX3	Mouse Phenotype	MP:0001386	abnormal maternal nurturing		0.001002	1	10	103	CTNNA2,MYBL1,CDH23,SHANK1,GRIN1,GRM1,SLC7A7,OXT,OXTR,NR2E1
Pubmed	18241853	Cripto-independent Nodal signaling promotes positioning of the A-P axis in the early mouse embryo.	Pubmed	2.921e-05	1	6	22	SHH,DKK1,CFC1,NODAL,OTX2,WNT3	Mouse Phenotype	MP:0030384	short facial bone		0.001002	1	10	103	FGFR2,SIX1,BCL11B,ANKRD11,RAI1,GLI2,SATB2,TGFB2,LMNA,LTBP3
Pubmed	35156680	Dlx1/2-dependent expression of Meis2 promotes neuronal fate determination in the mammalian striatum.	Pubmed	2.998e-05	1	7	32	BCL11A,ALDH1A3,FOXP1,GSX2,TH,BCL11B,EBF1	Mouse Phenotype	MP:0000934	abnormal telencephalon development		0.001057	1	11	122	MECOM,ARX,ZIC5,NEUROG2,FEZF2,GSX2,LEP,OTX1,OTX2,NR2E1,PAX6
Pubmed	22159717	The matrisome: in silico definition and in vivo characterization by proteomics of normal and tumor extracellular matrices.	Pubmed	3.084e-05	1	16	167	FBLN2,MMP9,ANXA11,MATN4,TINAGL1,PF4,PF4V1,PLXNB2,COL6A1,COL6A2,COL12A1,VWF,VWA1,COL23A1,ADAMTSL5,ELN	Mouse Phenotype	MP:0002082	postnatal lethality		0.001083	1	50	1074	PDGFA,SPEG,MECOM,IKZF1,FOXI3,F2RL1,ONECUT1,MYL9,FGFR2,SMPD3,LTBP4,ANK1,ARX,NRG2,POU3F2,APOB,XPNPEP1,AQP2,ZIC3,ZIC5,NKX1-1,NEUROG2,RAI1,PROP1,SNX5,PROX1,PRSS8,AVP,BRINP1,BDNF,TINAGL1,PTPN2,PPARGC1A,KCNJ1,GLI2,CFC1,GNAS,SLC17A6,NTRK2,GRID2,GRIN1,LDHA,TF,LEP,OTX1,OTX2,LMNA,PAX2,PAX6,TNNI3
Pubmed	15203218	Circular rapid amplification of cDNA ends for high-throughput extension cloning of partial genes.	Pubmed	3.085e-05	1	11	84	ABCA7,ZNF423,FCGBP,CLEC3B,CSMD1,PNLIPRP1,NLRP6,CNTNAP2,CRYBG2,ADCK1,GPR156	Mouse Phenotype	MP:0005655	increased aggression		0.001102	1	8	70	DLGAP2,CACNA2D3,PTGER1,BDNF,OXT,OXTR,NR2E1,HTT
Pubmed	30104731	Sexually dimorphic behavior, neuronal activity, and gene expression in Chd8-mutant mice.	Pubmed	3.098e-05	1	9	56	ACTC1,ANPEP,TPPP3,CNTN2,NGEF,RBFOX3,SYTL2,EPS8L1,SLC47A1	Mouse Phenotype	MP:0004737	absent distortion product otoacoustic emissions		0.001108	1	6	40	ATP2B2,MYO7A,CDH23,KCNMA1,SOBP,KCNQ4
Pubmed	16397896	Zic3 is critical for early embryonic patterning during gastrulation.	Pubmed	3.255e-05	1	5	14	MEOX1,EOMES,OTX2,POU5F1,ZIC3	Mouse Phenotype	MP:0008511	thin retina inner nuclear layer		0.001108	1	6	40	FSCN2,PROM1,TRIM2,OTX2,NR2E1,PRDM13
Pubmed	25198012	Loss of Wdfy3 in mice alters cerebral cortical neurogenesis reflecting aspects of the autism pathology.	Pubmed	3.255e-05	1	5	14	EOMES,MAP1LC3A,SQSTM1,RBFOX3,BCL11B	Mouse Phenotype	MP:0001092	abnormal trigeminal ganglion morphology		0.001183	1	7	55	MECOM,FOXI3,SIX1,ZIC5,BDNF,KDR,NTRK2
Pubmed	17075876	Nuclear receptor NR5A2 is required for proper primitive streak morphogenesis.	Pubmed	3.255e-05	1	5	14	EOMES,DKK1,NODAL,OTX2,WNT3	Mouse Phenotype	MP:0008947	increased neuron number		0.001211	1	8	71	EYA1,SIX1,ATP2B2,SPP1,GFI1,BDNF,C3,NR2F1
Pubmed	9851841	The amn gene product is required in extraembryonic tissues for the generation of middle primitive streak derivatives.	Pubmed	3.255e-05	1	5	14	MEOX1,SHH,NODAL,OTX2,AMN	Mouse Phenotype	MP:0000281	abnormal interventricular septum morphology		0.001223	1	21	337	DHRS3,MECOM,MEIS1,EHBP1L1,FGFR2,MMP9,LTBP4,XPNPEP1,HEXIM1,ZIC3,PLXND1,DES,BMPR2,NFATC1,CFC1,KLK1,DUSP8,SLC7A7,TGFB2,TNNI3,SMAD6
Pubmed	23788249	ACMG recommendations for reporting of incidental findings in clinical exome and genome sequencing.	Pubmed	3.585e-05	1	9	57	ACTC1,MYH11,CACNA1S,TGFBR2,TNNI3,WT1,KCNH2,KCNQ1,LMNA	Mouse Phenotype	MP:0002152	abnormal brain morphology		0.001234	1	71	1671	NAT8L,ENPP2,MECOM,WLS,PLXNB2,MEIS1,ARID1B,LRFN2,SALL1,DMRT3,PCDH19,FGFR2,SMPD3,RBFOX3,ANK1,C19orf67,DPCD,ARX,POU3F2,APOB,XPNPEP1,SIX1,CR1L,ZIC3,SPTBN4,TMEM106B,CCDC124,ZIC5,DBX1,AUTS2,CTNNA2,NEUROG2,ATP2B2,PROP1,AVP,SPP1,BRINP1,BCOR,BDNF,SP8,PPARGC1A,BMP6,GLI2,NAV1,C3,GNAS,SLC17A6,SHANK1,GPR6,TRIM2,FEZF2,NTRK2,BHLHA9,DUSP8,GSX2,GRID2,GRIN1,EBF1,SLC7A7,RFX4,LEP,NR2F1,LETM1,OTX1,OTX2,OXTR,NR2E1,PAX2,PAX6,SRRM3,HTT
Pubmed	18199763	Ctip2 controls the differentiation of medium spiny neurons and the establishment of the cellular architecture of the striatum.	Pubmed	3.711e-05	1	7	33	SEMA3A,FOXP1,TH,NGEF,BCL11B,SEMA3E,EBF1	Mouse Phenotype	MP:0030063	abnormal face size		0.001266	1	6	41	FOXI3,FGFR2,ZIC3,BCL11B,ANKRD11,LTBP3
Pubmed	20713518	Foxp1 coordinates cardiomyocyte proliferation through both cell-autonomous and nonautonomous mechanisms.	Pubmed	3.856e-05	1	6	23	NANOG,EOMES,FOXP1,FGF17,POU5F1,DES	Mouse Phenotype	MP:0000042	abnormal organ of Corti morphology		0.00127	1	15	205	EYA1,FSCN2,BAIAP2L2,POU3F4,SIX1,ATP2B2,MYO7A,CDH23,GFI1,BDNF,KCNMA1,NTRK2,NR2F1,KCNQ4,PAX2
Pubmed	20089898	Murine embryonic stem cell-derived pyramidal neurons integrate into the cerebral cortex and appropriately project axons to subcortical targets.	Pubmed	3.856e-05	1	6	23	BCL11A,OTX2,POU5F1,BCL11B,FEZF2,EMX1	Mouse Phenotype	MP:0009937	abnormal neuron differentiation		0.001271	1	18	270	ENPP2,WLS,PLXNB2,RBFOX3,AUTS2,NEUROG2,ATP2B2,BRINP1,BDNF,GLI2,UNC5D,FEZF2,NTRK2,GSX2,NR2F1,NR2E1,PAX2,PAX6
Pubmed	33707239	Genomic, epigenomic, and biophysical cues controlling the emergence of the lung alveolus.	Pubmed	3.856e-05	1	6	23	SHH,AQP5,CA4,PDGFA,WNT7B,ELN	Mouse Phenotype	MP:0003109	short femur		0.00129	1	11	125	CLEC11A,SMPD3,MMP9,UXS1,COL12A1,OSTM1,NPFFR2,PTPN2,GLI2,GNAS,LEP
Pubmed	29311744	Mutations in Vps15 perturb neuronal migration in mice and are associated with neurodevelopmental disease in humans.	Pubmed	3.856e-05	1	6	23	EOMES,MAP1LC3A,SQSTM1,RBFOX3,PROX1,EMX1	Mouse Phenotype	MP:0000023	abnormal ear position		0.00129	1	5	28	ZIC3,CDH23,LMNA,PAX6,HTT
Pubmed	14623818	Beta-catenin regulates Cripto- and Wnt3-dependent gene expression programs in mouse axis and mesoderm formation.	Pubmed	3.856e-05	1	6	23	NANOG,CFC1,NODAL,OTX2,WNT3,POU5F1	Mouse Phenotype	MP:0004100	abnormal spinal cord interneuron morphology		0.00129	1	5	28	DMRT3,DBX1,NEUROG2,GLI2,PAX6
Pubmed	22405202	A radial glia-specific role of RhoA in double cortex formation.	Pubmed	3.856e-05	1	6	23	EOMES,RBFOX3,BCL11B,INHBA,FEZF2,EMX1	Mouse Phenotype	MP:0009520	decreased submandibular gland size		0.001323	1	3	8	FGFR2,SIX1,PAX6
Pubmed	20876643	Oct1 regulates trophoblast development during early mouse embryogenesis.	Pubmed	3.856e-05	1	6	23	NANOG,ESRRB,EOMES,NODAL,OTX2,POU5F1	Mouse Phenotype	MP:0004530	absent outer hair cell stereocilia		0.001323	1	3	8	ATP2B2,CDH23,GFI1
Pubmed	18554416	Identification of transcripts with enriched expression in the developing and adult pancreas.	Pubmed	3.887e-05	1	37	624	ACTC1,KIRREL2,RREB1,MEIS1,MEOX1,FBLN2,MYL9,ALCAM,TRAF7,SFRP1,ANPEP,ANXA3,SDCBP2,SPP1,GCK,TINAGL1,BHLHA15,ADAMTS16,RFLNA,TNNI3,PDE1C,PF4,PF4V1,PLXNB2,ONECUT1,HPN,COL6A1,PNLIPRP1,COX6A2,CLDN4,CA10,KCNQ1,KCNE3,KRT18,CIMIP2C,ELN,RCN3	Mouse Phenotype	MP:0001542	abnormal bone strength		0.001327	1	8	72	MECOM,CLEC11A,WNT16,COL12A1,SOST,CREB3L1,CD14,LY6H
Pubmed	25037231	Extracellular matrix signatures of human primary metastatic colon cancers and their metastases to liver.	Pubmed	4.138e-05	1	15	153	FBLN2,ANXA11,MST1,TINAGL1,TNXB,COL6A1,COL6A2,COL12A1,VWF,WNT2B,VWA1,COL23A1,CBLN4,SEMA3B,ELN	Mouse Phenotype	MP:0013707	abnormal hematopoietic precursor cell morphology		0.001356	1	19	294	MECOM,IKZF1,TAC4,ZFPM1,MEIS1,FANCC,LRFN2,MMP9,FOXO3,ANK1,SH3BP2,NMNAT3,SPP1,GFI1,PTPN2,EBF1,LDHA,RNH1,LY6H
Pubmed	35831953	Understanding the development of oral epithelial organs through single cell transcriptomic analysis.	Pubmed	4.204e-05	1	10	72	MEIS1,LGALS7B,SHH,DMRT2,GJB6,CNTN2,PKP1,COL12A1,IRX1,NOTUM	Mouse Phenotype	MP:0005377	hearing/vestibular/ear phenotype		0.001359	1	42	869	MECOM,EYA1,FOXI3,SERPINB9,SALL1,HPN,FSCN2,FGFR2,BAIAP2L2,DPCD,POU3F4,SIX1,ZIC3,SLC5A5,SPTBN4,ANKRD11,CTNNA2,ATP2B2,MYO1C,MYO7A,CDH23,PTGS1,GFI1,BDNF,SLITRK2,GLI2,KCNMA1,GNAS,SOBP,NTRK2,GRID2,GRIN1,TTLL8,NR2F1,TGFB2,OTX1,OTX2,LMNA,KCNQ4,PAX2,PAX6,HTT
Pubmed	21932312	The identification of different endothelial cell populations within the mouse proepicardium.	Pubmed	4.468e-05	1	4	8	ERG,MYH11,WT1,PROX1	Mouse Phenotype	MP:0004739	conductive hearing loss		0.001368	1	4	17	EYA1,SALL1,POU3F4,SIX1
Pubmed	33594090	Differential roles of ARID1B in excitatory and inhibitory neural progenitors in the developing cortex.	Pubmed	4.468e-05	1	4	8	EOMES,ARID1B,RBFOX3,EMX1	Mouse Phenotype	MP:0003148	decreased cochlea coiling		0.001368	1	4	17	EYA1,POU3F4,SIX1,PAX2
Pubmed	14988428	Sim2 contributes to neuroendocrine hormone gene expression in the anterior hypothalamus.	Pubmed	4.468e-05	1	4	8	AVP,OXT,TRH,POU3F2	Mouse Phenotype	MP:0003703	abnormal vestibulocochlear ganglion morphology		0.001368	1	4	17	FOXI3,FGFR2,SIX1,PAX2
Pubmed	11171400	Otx2 is required for visceral endoderm movement and for the restriction of posterior signals in the epiblast of the mouse embryo.	Pubmed	4.766e-05	1	5	15	EOMES,DKK1,NODAL,OTX2,WNT3	Mouse Phenotype	MP:0030878	abnormal fibrous joint morphology		0.001376	1	11	126	MECOM,EYA1,FGFR2,MN1,ZIC3,ANKRD11,RAI1,FGF18,GLI2,SATB2,LMNA
Pubmed	15302604	Multiple roles for Nodal in the epiblast of the mouse embryo in the establishment of anterior-posterior patterning.	Pubmed	4.766e-05	1	5	15	EOMES,SHH,NODAL,OTX2,WNT3	Mouse Phenotype	MP:0001943	abnormal respiration		0.001398	1	31	584	PDGFA,FOXI3,CLCA1,SCNN1A,FGFR2,SMPD3,ALDH1A3,LTBP4,MN1,SIX1,DBX1,KCNK5,PROP1,SNX5,PROX1,MYF6,SYT17,EPS8L1,FGF18,BDNF,GNAS,ABCG8,SLC17A6,NTRK2,GSX2,GRIN1,TGFB2,SEPSECS,LMNA,PAX6,TNNI3
Pubmed	36440598	Fine-tuning of mTOR signaling by the UBE4B-KLHL22 E3 ubiquitin ligase cascade in brain development.	Pubmed	4.766e-05	1	5	15	EOMES,RBFOX3,BCL11B,PROX1,SLC17A6	Mouse Phenotype	MP:0004620	cervical vertebral fusion		0.00144	1	6	42	DHRS3,EYA1,FGFR2,DEAF1,SIX1,RAI1
Pubmed	22932389	Mutations in DMRT3 affect locomotion in horses and spinal circuit function in mice.	Pubmed	4.766e-05	1	5	15	DMRT2,PAX7,DMRT3,WT1,SLC17A6	Mouse Phenotype	MP:0004166	abnormal limbic system morphology		0.001448	1	22	365	WLS,ARID1B,LRFN2,RBFOX3,ARX,POU3F2,CR1L,ZIC3,ZIC5,CTNNA2,NEUROG2,AVP,BRINP1,BDNF,PPARGC1A,C3,SHANK1,NTRK2,NR2F1,OTX1,NR2E1,HTT
Pubmed	25100583	Proliferative defects and formation of a double cortex in mice lacking Mltt4 and Cdh2 in the dorsal telencephalon.	Pubmed	4.766e-05	1	5	15	EOMES,CNTN2,RBFOX3,BCL11B,EMX1	Mouse Phenotype	MP:0002069	abnormal consumption behavior		0.001459	1	35	688	DHRS3,ME1,SALL1,SCNN1A,MN1,AQP2,BCL11B,NEUROG2,RAI1,PROX1,MYO7A,AVP,BRINP1,PDE10A,PTGER1,PTGS1,BDNF,NPFFR2,PPARGC1A,SLITRK2,KCNJ1,C3,GNAS,ADGRL3,FEZF2,NTRK2,C1QTNF9B,GSX2,GRID2,GRIN1,LEP,NR2F1,SEPSECS,OXT,LMNA
Pubmed	17194759	Premature myogenic differentiation and depletion of progenitor cells cause severe muscle hypotrophy in Delta1 mutants.	Pubmed	4.766e-05	1	5	15	MYF6,PAX7,JAG2,DES,HEYL	Mouse Phenotype	MP:0030386	facial bone hypoplasia		0.001465	1	7	57	EYA1,ALDH1A3,MN1,ZIC3,FGF18,SATB2,LMNA
Pubmed	18171685	Pivotal roles for eomesodermin during axis formation, epithelium-to-mesenchyme transition and endoderm specification in the mouse.	Pubmed	5.015e-05	1	6	24	EOMES,SHH,CFC1,NODAL,OTX2,WNT3	Mouse Phenotype	MP:0004538	abnormal maxillary shelf morphology		0.001521	1	5	29	EYA1,MN1,GLI2,TGFB2,PAX6
Pubmed	36263009	BAF (mSWI/SNF) complex regulates mediolateral cortical patterning in the developing forebrain.	Pubmed	5.015e-05	1	6	24	SLC1A3,TFAP2C,OTX2,WNT2B,PROX1,EMX1	Mouse Phenotype	MP:0001516	abnormal motor coordination/balance		0.001525	1	40	821	ARID1B,DMRT3,ANK1,ARX,IFITM1,POU3F4,SIX1,ZIC3,SPTBN4,TMEM106B,CTNNA2,ATP2B2,RAI1,MYO7A,AVP,CDH23,BRINP1,PDE10A,GFI1,BDNF,PPARGC1A,SLITRK2,GLI2,KCNMA1,GNAS,ABCG8,SHANK1,DRD4,TRIM2,LPAR5,NTRK2,GRID2,GRIN1,GRM1,TF,NR2F1,LMNA,SRRM3,CDH4,HTT
Pubmed	24038871	Regulation of mesenchymal-to-epithelial transition by PARAXIS during somitogenesis.	Pubmed	5.015e-05	1	6	24	MMP9,SDC4,FRMD4A,DMRT2,DAAM2,HEYL	Mouse Phenotype	MP:0000559	abnormal femur morphology		0.00154	1	15	209	CLEC11A,WNT16,SMPD3,MMP9,UXS1,COL12A1,OSTM1,NPFFR2,SP8,PTPN2,GLI2,GNAS,SOST,LEP,TGFB2
Pubmed	35110543	Constitutive activation of canonical Wnt signaling disrupts choroid plexus epithelial fate.	Pubmed	5.015e-05	1	6	24	EOMES,SLC4A2,OTX2,WNT2B,PROX1,SLC4A10	Mouse Phenotype	MP:0030825	decreased femur size		0.001563	1	11	128	CLEC11A,SMPD3,MMP9,UXS1,COL12A1,OSTM1,NPFFR2,PTPN2,GLI2,GNAS,LEP
Pubmed	30084950	Sfrp1 Modulates Cell-signaling Events Underlying Telencephalic Patterning, Growth and Differentiation.	Pubmed	5.015e-05	1	6	24	EOMES,SFRP1,RBFOX3,WNT2B,BCL11B,PROX1	Domain	PF00046	Homeobox	Pfam	3.388e-05	0.08083	19	234	CDX1,NANOG,ONECUT1,MEIS1,MEOX1,NKX6-3,ARX,POU3F2,POU3F4,SIX1,DBX1,NKX1-1,PROP1,MEIS3,SATB2,GSX2,OTX1,OTX2,PAX6
Pubmed	32059772	Epithelial Vegfa Specifies a Distinct Endothelial Population in the Mouse Lung.	Pubmed	5.015e-05	1	6	24	ERG,SHH,AQP5,CA4,VWF,PROX1	Domain	PS00027	HOMEOBOX_1	PROSITE	3.807e-05	0.09084	19	236	CDX1,NANOG,ONECUT1,MEIS1,MEOX1,NKX6-3,ARX,POU3F2,POU3F4,SIX1,DBX1,NKX1-1,PROP1,MEIS3,SATB2,GSX2,OTX1,OTX2,PAX6
Pubmed	28071719	Quantitative proteomic profiling of the extracellular matrix of pancreatic islets during the angiogenic switch and insulinoma progression.	Pubmed	5.448e-05	1	16	175	FBLN2,ANXA3,ANXA11,TINAGL1,TNXB,PLXNB2,SERPINB9,PLXNA2,COL6A1,COL6A2,COL12A1,VWF,CRELD2,VWA1,PRSS3,ELN	Domain	SM00389	HOX	SMART	4.034e-05	0.09625	19	237	CDX1,NANOG,ONECUT1,MEIS1,MEOX1,NKX6-3,ARX,POU3F2,POU3F4,SIX1,DBX1,NKX1-1,PROP1,MEIS3,SATB2,GSX2,OTX1,OTX2,PAX6
Interaction	int:PCDH12	PCDH12 interactions		9.724e-07	0.01245	8	21	ALCAM,MYBPC2,PCDH17,CLIC3,PCDH7,DCBLD1,CELSR1,EFNB1	Domain	PS50071	HOMEOBOX_2	PROSITE	4.524e-05	0.1079	19	239	CDX1,NANOG,ONECUT1,MEIS1,MEOX1,NKX6-3,ARX,POU3F2,POU3F4,SIX1,DBX1,NKX1-1,PROP1,MEIS3,SATB2,GSX2,OTX1,OTX2,PAX6
Interaction	int:TOR3A	TOR3A interactions		2.278e-06	0.02917	15	87	NANOG,WNT16,KLK15,ADAM33,LYZL1,CFC1,LGI1,HPN,ADAMTS4,CRELD2,POU5F1,PARP14,TMEM106B,CFD,LEP	Domain	IPR001356	Homeobox_dom	InterPro	4.524e-05	0.1079	19	239	CDX1,NANOG,ONECUT1,MEIS1,MEOX1,NKX6-3,ARX,POU3F2,POU3F4,SIX1,DBX1,NKX1-1,PROP1,MEIS3,SATB2,GSX2,OTX1,OTX2,PAX6
Cytoband	chr22q13	Ensembl 110 genes in cytogenetic band chr22q13	MSigDB C1	8.24e-07	0.0006007	24	323	ELFN2,PLA2G6,LINC01589,LOC124905142,MIR6821,MIR3667HG,GRAMD4,TSPO,CACNA1I,TCF20,CHADL,PHETA2,NFAM1,TTLL8,CDC42EP1,SLC16A8,PDGFB,PLXNB2,SERHL2,WNT7B,CRELD2,CELSR1,IL17REL,SERHL	Pubmed	24952961	A high-resolution spatiotemporal atlas of gene expression of the developing mouse brain.	Pubmed	2.344e-30	1.815e-25	117	1937	PDE1C,CDX1,PDGFA,SCARF2,NANOG,IKZF1,RREB1,PLXNB2,ONECUT1,ADCY2,MEIS1,MEOX1,EOMES,FZD1,FZD7,ITGBL1,NKX6-3,DMRT3,PCDH19,WNT16,SCNN1A,BAMBI,TAGLN2,FGFR2,ALDH1A3,MMP9,MOBP,DOC2B,FOXO3,COL6A1,COL12A1,DEAF1,WNT2B,ARX,NRG2,POU3F2,POU3F4,SIX1,ZIC3,SPTBN4,MST1,CBLN4,BCL11B,ZIC5,DBX1,AUTS2,NKX1-1,MDGA1,NEUROG2,ST18,RAI1,CACNA2D3,MXI1,PROP1,SEMA3E,PROX1,LGMN,MYF6,PSD,AVP,SPP1,CDH23,MEIS3,PLXND1,PDE10A,BCOR,CA10,FGF18,BDNF,NPFFR2,SP8,PROM1,PPARGC1A,BMP6,BMPR2,NR1I2,KCNC3,KCNJ12,CFC1,PCDH11X,KDR,UNC5D,SLC17A6,GPR6,SATB2,DRD4,FEZF2,NTRK2,BHLHA9,GSX2,GRID2,HES3,GRIN1,EBF1,GRIN2D,PTPRU,GRM1,TF,TFAP2C,CREB3L1,NR2F1,TGFB2,OTX1,OTX2,OXT,OXTR,PDLIM1,NR2E1,PAX2,MST1L,PAX6,LY6H,RAB37,CDH4,CDH8,SMAD6,TPD52L1
Cytoband	chr7q36	Ensembl 110 genes in cytogenetic band chr7q36	MSigDB C1	9.707e-07	0.0007076	16	157	LOC105375587,SHH,SLC4A2,NOM1,HTR5A-AS1,CNPY1,LOC124900247,ATG9B,CRYGN,UBE3C,LOC101927914,PTPRN2,KCNH2,DYNC2I1,ACTR3B,LOC128092247	Pubmed	19386638	Dlx1&2 and Mash1 transcription factors control MGE and CGE patterning and differentiation through parallel and overlapping pathways.	Pubmed	3.548e-14	2.747e-09	21	130	IKZF1,MEIS1,EOMES,ALDH1A3,FOXO3,ARX,POU3F2,POU3F4,BCL11B,DBX1,PROX1,SP8,FEZF2,GSX2,EBF1,NR2F1,OTX1,OTX2,NR2E1,PAX6,CDH8
Cytoband	4p16.3	4p16.3		0.0001694	0.1235	9	85	NAT8L,SLC49A3,SH3BP2,PCGF3-AS1,MYL5,CPLX1,MIR571,HTT,NKX1-1	Pubmed	19030180	Dlx1&2 and Mash1 transcription factors control striatal patterning and differentiation through parallel and overlapping pathways.	Pubmed	6.607e-14	5.115e-09	21	134	IKZF1,MEIS1,EOMES,ARX,POU3F2,POU3F4,BCL11B,DBX1,PROX1,SP8,SLC17A6,FEZF2,NTRK2,GSX2,EBF1,NR2F1,OTX1,OTX2,NR2E1,PAX6,CDH8
Cytoband	21q22.3	21q22.3		0.0002193	0.1599	11	128	ERG,AIRE,PCBP3,LINC00112,TRPM2,PRMT2,COL6A1,COL6A2,C2CD2,KRTAP10-12,PICSAR	Pubmed	35748872	A dual-activity topoisomerase complex regulates mRNA translation and turnover.	Pubmed	1.074e-13	8.318e-09	60	1105	SPEG,TMC6,ZFPM1,PLXNB2,PLEKHG5,PLEKHH3,FZD1,FZD7,EHBP1L1,ZNF296,BAMBI,FGFR2,LTBP4,RBM38,FOXO3,RANBP10,ITPRIPL2,CLDN4,C2CD2,RABL6,GAREM2,ADAMTSL5,SND1,ANKRD11,KCNK5,DIP2C,OGDHL,ANKRD33B,CYB5R2,RAI1,SRXN1,MYO7A,TMEM8B,NBL1,LHPP,PLXND1,WASHC2A,TINAGL1,LIME1,TNRC18,NFATC1,KCNG1,NAV1,LRRC56,MED13,CRYBG2,LPAR5,CEP192,GRIN2D,CLDN23,MROH1,SLC16A5,NAPRT,SORBS3,PAX2,LTBP3,TNFAIP2,PRRT4,HTT,EVI5L
Cytoband	1p36.13	1p36.13		0.0003199	0.2332	7	56	LINC01783,AKR7L,AKR7A3,NBL1,TAS1R2,MST1L,PAX7	Pubmed	28473536	Impact of cytosine methylation on DNA binding specificities of human transcription factors.	Pubmed	7.063e-13	5.468e-08	39	544	CDX1,NANOG,ONECUT1,MEOX1,EOMES,NKX6-3,DMRT3,ZNF296,FOXO3,ARX,POU3F2,POU3F4,SIX1,ZIC3,BCL11B,ZIC5,SNAI2,NEUROG2,GLIS1,PROP1,PROX1,MYF6,MEIS3,GFI1,SP8,NR1I2,NFATC1,GLI2,GSX2,RFX4,TFAP2C,CREB3L1,NR2F1,BCL6B,OTX1,OTX2,NR2E1,PAX2,PAX6
Transcription Factor Binding Site	CAGGTG_V$E12_Q6	CAGGTG_V$E12_Q6	TFBS	8.325e-17	8.516e-14	137	1950	ERG,MCAM,EXT1,BCL11A,KIRREL2,RREB1,KCNIP1,F2RL1,CLVS1,SEMA3A,WNT16,SCNN1A,ADAMTS20,PLA2G6,ALCAM,TAGLN2,FGR,SDC4,DOC2B,SFRP1,SLC27A6,CARMIL1,CXXC5,SHH,ADGRL1,APOBEC1,SIPA1,ELL3,KCNIP4,SSBP4,CACNA2D3,HR,MYCL,ARPP21,SPIB,GJB6,IL17C,NBL1,MATN4,GCK,ARID5A,PCDH17,RRAGC,PRDM1,PPARGC1A,FCGBP,GSE1,SQSTM1,GLI2,SEL1L3,ROBO3,NODAL,CNTN2,CAMK2B,SRCIN1,SYT2,CBFA2T3,GRM1,TFAP2C,OTX2,CD9,KCNQ4,ENTPD2,DAAM2,PAX7,SLC39A14,PCDH7,SLC16A8,MAGI1,ADAMTS19,LRAT,PDE1C,CDX1,DDAH1,DHRS3,PDGFA,PDGFB,GGN,ENPP2,TAC4,CHRNA7,UBE2E1,ZNF296,HPN,FSCN2,PLEC,RBM47,PLXNA2,VDR,COL12A1,VWF,RHOD,WNT3,WNT7B,WNT2B,COX6A2,WT1,POU3F2,IRX6,ZIC3,BCL11B,PPP1R16B,AUTS2,PRKCQ,PROP1,PROX1,CYP1A1,PRSS3,RAPGEF5,EPS8L1,CA10,IRX4,KCNH2,SEMA3B,KCNMA1,KCNQ1,DLX4,KLK1,CALN1,SLC17A6,DNMT3A,GALNT14,SOST,RNPEPL1,MRGPRF,HEYL,EFNA1,ELMO3,SIGIRR,EIF4A2,SLC4A10,GPR156,LTBP3,ELN,EMX1,DMTN,JPH3	Pubmed	19274049	A census of human transcription factors: function, expression and evolution.	Pubmed	8.154e-12	6.313e-07	50	908	CDX1,NANOG,IKZF1,ZFPM1,RREB1,FOXI3,ONECUT1,MEIS1,MEOX1,EOMES,NKX6-3,SALL1,DMRT3,FOXO3,DEAF1,ARX,AIRE,POU3F2,POU3F4,SIX1,BCL11B,DBX1,SNAI2,NEUROG2,ST18,GLIS1,MXI1,PROP1,MYBL1,PROX1,MYF6,MEIS3,NR1I2,NFATC1,GLI2,SATB2,BHLHA9,GSX2,HES3,EBF1,RFX4,TFAP2C,CREB3L1,NR2F1,BCL6B,OTX1,OTX2,NR2E1,PAX2,PAX6
Transcription Factor Binding Site	M30087	NFKBIA_TARGET_GENES	MSigDB	6.335e-12	6.481e-09	94	1327	ABHD17A,SPEG,ESRRB,MCAM,DENND1C,TTC34,ABCA7,MEIS1,LOC284798,FBLN2,LCNL1,DPY19L2P4,PPM1L,PLA2G6,DEGS2,ALDH1A3,MN1,MIR4291,ENOSF1,CDC42BPG,ARHGAP23,KRT73-AS1,COL20A1,SH3BP2,CXXC5,BCAN,SIPA1,AQP5,BMAL1,CIDEC,KCNIP4,TPPP3,TP53AIP1,MYH11,UPB1,MYL5,GCK,GFI1,FFAR4,GLI2,ASTN2,EXOC7,NEU4,MIR34AHG,PCBP3,CAMK2B,GRM1,TFAP2C,LINC01565,NAPRT,ENTPD2,TEX29,CSMD1,SRRM3,TNS1,PIK3R5,EVI5L,DLGAP2,CYTL1,ARHGAP22,LINC02641,HPCAL1,PLEC,MGAT4C,GPR132,ANKRD30BL,VDR,LINC02357,ATG9B,RBFOX3,RPH3AL,WT1,SMIM47,LINC03021,GALNT9,RBFOX1,PPP1R16B,LINC01606,ARHGAP40,PIEZO1,EML6,PRKAR1B-AS2,ATP2C2,PPP1R37,CALN1,CRISPLD2,KRT18,DYNC2I1,GRK1,RNF220,RNH1,USHBP1,SIGIRR,JPH3	Pubmed	16235133	A quantitative survey of gravity receptor function in mutant mouse strains.	Pubmed	3.2e-11	2.478e-06	9	20	POU3F4,SPTBN4,CTNNA2,ATP2B2,MYO7A,CDH23,SOBP,GRID2,OTX1
Transcription Factor Binding Site	AACTTT_UNKNOWN	AACTTT_UNKNOWN	TFBS	2.447e-09	2.503e-06	96	1529	ERG,ACTB,EXT1,BCL11A,RREB1,KCNIP1,F2RL1,CLVS1,SHC3,MEIS1,EOMES,SEMA3A,ARID1B,SALL1,SLC24A4,ALCAM,ABCD1,MN1,SDC4,CUL3,FOXO3,ANXA11,CXXC5,DZIP1,CPNE5,SLC1A3,SLC4A2,RHOB,MSX2,DMRT2,KCNIP4,CACNA2D3,MXI1,MYCL,ARPP21,SPIB,SPP1,PRDM1,PPARGC1A,SEL1L3,NMT1,BTRC,CACNA1F,CABP7,CBFA2T3,GRM1,OTX2,KCNQ4,DAAM2,PAX7,PCDH7,PCDH8,MAGI1,DHRS3,PDGFB,HAO1,ITGBL1,UBE2E1,DMRT3,HPCAL1,CCSER2,PLXNA2,WNT3,POU3F2,IRX6,ZIC3,BCL11B,NKD1,ZIC5,RBFOX1,CNTNAP2,AUTS2,CTBP2,CTNND2,PROX1,PRPS1,INHBA,RAPGEF5,SYTL2,ARHGEF17,CA10,IRX4,SMYD2,KCNMA1,HS3ST3B1,MED13,CALN1,DNMT3A,GALNT14,SOBP,MRGPRF,EFNB2,EIF5,SLC4A10,PRDM12,ELF4	Pubmed	30240734	Chromatin Remodeling BAF155 Subunit Regulates the Genesis of Basal Progenitors in Developing Cortex.	Pubmed	5.753e-11	4.454e-06	11	38	EOMES,RBFOX3,POU3F2,BCL11B,CTNNA2,NEUROG2,SATB2,TFAP2C,PAX6,CDH4,CDH8
Transcription Factor Binding Site	GCANCTGNY_V$MYOD_Q6	GCANCTGNY_V$MYOD_Q6	TFBS	5.062e-09	5.179e-06	56	717	ACTB,MCAM,KIRREL2,CLVS1,ADRA2C,FGR,DOC2B,KLHL40,SIPA1,AQP5,ELL3,CACNA2D3,MYO7A,GFI1,ARID5A,FGF17,RRAGC,PRDM1,PPARGC1A,FCGBP,ROBO3,CBFA2T3,TFAP2C,LRAT,PDGFB,GGN,TAC4,FSCN2,RBM47,VDR,HJV,COL12A1,WNT3,KLK4,HSPB6,RBFOX1,PPP1R16B,AUTS2,PROX1,SYTL2,BRINP1,IRX4,DES,KCNH2,KCNQ1,KLK1,DNMT3A,TDRD5,SOST,SOBP,PELI2,LEP,HEYL,EFNA1,EIF4A2,EMX1	Pubmed	22923088	The doublesex homolog Dmrt5 is required for the development of the caudomedial cerebral cortex in mammals.	Pubmed	1.104e-10	8.55e-06	13	63	EOMES,DMRT3,WNT2B,BCL11B,DBX1,AUTS2,NEUROG2,PROX1,SP8,SATB2,NR2F1,PAX6,CDH8
Transcription Factor Binding Site	CAGCTG_V$AP4_Q5	CAGCTG_V$AP4_Q5	TFBS	2.448e-08	2.504e-05	77	1184	TMEM17,ESRRB,ACTB,MCAM,KIRREL2,CLVS1,EOMES,ADRA2C,SALL1,FGR,KLHL40,AQP2,AQP5,ELL3,SLC4A2,FOXP1,TPPP3,CACNA2D3,RAI1,MXI1,ARPP21,MYO1C,SPIB,MYO7A,PDE10A,GFI1,FGF17,FCGBP,CNTN2,CACNA1S,SRCIN1,CBFA2T3,TFAP2C,CREB3L1,TGFB2,TGFBR2,CD9,KCNQ4,SRRM3,LGI1,CDX1,DHRS3,PDGFB,PLEC,HJV,RHOD,ADAMTS4,WNT7B,WNT2B,COX6A2,XPNPEP1,BCL11B,NKD1,HSPB6,RBFOX1,PPP1R16B,PRKCQ,RNF111,SYTL2,BRINP1,MFRP,PTGDS,IRX4,DES,KCNH2,KCNMA1,KLK1,MED13,SOST,RCAN1,SOBP,MRGPRF,LCK,BCL6B,EFNA1,ELF4,ELN	Pubmed	17953485	Regulatory pathway analysis by high-throughput in situ hybridization.	Pubmed	1.201e-10	9.301e-06	15	91	PDE1C,EOMES,WNT2B,ARX,POU3F4,NEUROG2,AVP,BDNF,PCDH17,GRIN1,GRM1,OTX1,NR2E1,PAX6,CDH8
Transcription Factor Binding Site	M30025	IGLV5_37_TARGET_GENES	MSigDB	3.373e-08	3.451e-05	50	640	ERG,F2RL1,FRMD1,AHCY,GPNMB,MN1,ANXA11,LINC01460,SHH,AQP5,SSBP4,SDCBP2,MOGAT3,CPLX1,GJA3,GSE1,GLI2,PAUPAR,CAMK2B,C1QL4,SRCIN1,TRIM47,SRRM3,PLXNB2,HPN,NGEF,PLEC,UBE2E2-DT,RHOD,SH2D5,COL23A1,CELSR1,CNTNAP2,NKX1-1,CTBP2,ADAMTSL2,CYB561,MIR193BHG,INHBA,NOTUM,KCNH2,EXOC3L4,RCAN1,LINC02798,LFNG,MYOF,LMNA,USHBP1,ELN,DMTN	Pubmed	27282384	Zbtb20 modulates the sequential generation of neuronal layers in developing cortex.	Pubmed	3.585e-10	2.776e-05	9	25	EOMES,RBFOX3,POU3F2,BCL11B,SATB2,FEZF2,NR2F1,PAX6,CDH8
Transcription Factor Binding Site	TAATTA_V$CHX10_01	TAATTA_V$CHX10_01	TFBS	4.414e-07	0.0004516	48	656	ERG,RREB1,EOMES,SEMA3A,SALL1,SFRP1,CARMIL1,MAB21L2,SIX1,MSX2,BMAL1,RASL11B,CACNA2D3,MYBPC2,MYF6,ARPP21,MYO1C,ZNF423,GJB6,PRDM1,GSE1,ROBO3,NMT1,CA4,OTX2,FZD10,DAAM2,ITGBL1,HPCAL1,PLXNA2,COL12A1,VWF,CLDN4,IRX6,RBFOX1,CTNND2,PROP1,IRX4,KCNMA1,CALN1,CRYBG2,RCAN1,SOBP,PELI2,EFNA1,ELF4,LTBP3,JPH3	Pubmed	34321664	Molecular architecture of the developing mouse brain.	Pubmed	3.887e-10	3.009e-05	17	132	EOMES,DMRT3,CNPY1,BAMBI,OSTM1,SIX1,DBX1,SP8,BMP6,SATB2,SOST,FEZF2,GSX2,HES3,TFAP2C,NR2E1,PAX6
Transcription Factor Binding Site	GGGAGGRR_V$MAZ_Q6	GGGAGGRR_V$MAZ_Q6	TFBS	6.32e-07	0.0006466	101	1836	ERG,ACTB,BCL11A,KIRREL2,MEIS1,MEOX1,EOMES,SALL1,SCNN1A,ALCAM,KLK15,FOXO3,CXXC5,SHH,ADGRL1,DZIP1,SIPA1,SIX1,SLC4A2,SCARF1,SPTBN4,RHOB,DKK1,KCNIP4,RAI1,MXI1,SOD3,HR,SPIB,PCDH17,FGF17,FFAR4,ROBO3,NODAL,CNTN2,SOX30,GRN,SRCIN1,CBFA2T3,GRM1,MAP3K6,TFAP2C,CDC42EP1,TGFB2,OTX2,OXT,KCNQ4,GUCY2D,FZD10,TNNI3,PCDH7,TNXB,CDX1,TRH,PDGFB,GGN,HNF4G,NTN5,PLEC,COL12A1,ADAMTS4,WNT3,SELENOM,WT1,POU3F2,POU5F1,CLDN4,BCL11B,RBFOX1,CNTNAP2,PPP1R16B,AUTS2,CTNND2,RNF111,PROX1,PRSS8,STARD8,BRINP1,ARHGEF17,CA10,JAK2,DES,RASIP1,KCNC3,KCNH2,KCNMA1,DLX4,MED13,CALN1,SLC17A6,DNMT3A,CRYBG2,GAL3ST4,LCK,EFNA1,EFNB1,SLC4A10,PRDM12,ELF4,LTBR,JPH3	Pubmed	23056351	The mammalian DM domain transcription factor Dmrta2 is required for early embryonic development of the cerebral cortex.	Pubmed	4.673e-10	3.618e-05	8	18	DMRT3,POU3F2,BCL11B,NEUROG2,PROX1,SATB2,OTX2,PAX6
Transcription Factor Binding Site	V$AP4_Q6_01	V$AP4_Q6_01	TFBS	2.032e-06	0.002078	22	207	ACTB,MCAM,KIRREL2,CLVS1,SPATS1,KLHL40,TPPP3,MYO7A,GFI1,FGF17,CNTN2,CBFA2T3,CREB3L1,PDGFB,HJV,WNT2B,HSPB6,RBFOX1,SYTL2,BRINP1,DES,EFNA1	Pubmed	30796806	Dlx1/2 are Central and Essential Components in the Transcriptional Code for Generating Olfactory Bulb Interneurons.	Pubmed	1.154e-09	8.934e-05	9	28	EOMES,RBFOX3,ARX,POU3F4,BCL11B,SP8,GSX2,EBF1,PAX6
Transcription Factor Binding Site	V$HEB_Q6	V$HEB_Q6	TFBS	3.8e-06	0.003887	22	215	ACTB,KIRREL2,CLVS1,SPATS1,TPPP3,GFI1,CNTN2,CBFA2T3,CREB3L1,TGFB2,DHRS3,PDGFB,WNT2B,XPNPEP1,RNF111,SYTL2,KCNH2,MED13,SOBP,MRGPRF,EFNA1,ELN	Pubmed	21731673	Deterministic and stochastic allele specific gene expression in single mouse blastomeres.	Pubmed	1.912e-09	0.000148	29	424	NANOG,ONECUT1,MEIS1,EOMES,FZD1,FZD7,SALL1,ZNF296,GJD3,BAMBI,DPPA5,FGFR2,IFITM1,ZIC3,SPP1,BMP6,BMPR2,GLI2,CFC1,KDR,TRIM2,GSX2,RFX4,NR2F1,OTX1,OTX2,PAX2,PAX6,CDH4
Transcription Factor Binding Site	M30400	ZNF92_TARGET_GENES	MSigDB	4.764e-06	0.004874	81	1448	DRAM1,SPEG,CYGB,F2RL1,ABCA7,ELFN2,ADORA1,EHBP1L1,FBLN2,SCML1,AHCY,SCNN1A,PLA2G6,DEGS2,SDC4,CDC42BPG,ANPEP,HAGHL,VASN,SPSB1,ANXA3,SH3BP2,HM13-AS1,CXXC5,SMASR,RASL10A,TRIM32,PDZRN3,RAI1,CAPN12,CDH23,NBL1,LINC02323,TINAGL1,C3,EXOC7,NMT1,CNTN2,C19orf25,GP9,SRCIN1,SH2D2A,SLC7A7,PHETA2,TGFBR2,SLC16A3,PRR15,TNS1,CDH4,PDE4C,DHRS3,TMC6,ITGBL1,TFCP2L1,HPN,RBM47,CNGB1,HJV,SH2D5,CACNA2D4,CELSR1,BCL11B,NKD1,ADAMTSL5,EMX2OS,MAP2K3,ARHGAP40,PHF19,EPS8L1,PTPRA,LINC00857,ATP2C2,TMC8,PLD4,CRISPLD2,ACTR3B,LFNG,RNF220,LMNA,RNH1,BTBD19	Pubmed	28584103	and	Pubmed	2.07e-09	0.0001602	8	21	IKZF1,EOMES,RBFOX3,BCL11B,NEUROG2,SATB2,FEZF2,PAX6
Transcription Factor Binding Site	V$DBP_Q6	V$DBP_Q6	TFBS	5.283e-06	0.005404	21	203	ERG,MCAM,SCML1,MN1,MXI1,MYCL,SPIB,MATN4,GFI1,PCDH17,PPARGC1A,FCGBP,OTX2,PCDH8,RBM47,ZIC5,RBFOX1,AUTS2,KCNQ1,HS3ST3A1,ELF4	Pubmed	35903551	Impaired Cell Cycle Progression and Self-Renewal of Fetal Neural Stem and Progenitor Cells in a Murine Model of Intrauterine Growth Restriction.	Pubmed	2.075e-09	0.0001606	5	5	EOMES,POU3F2,BCL11B,SATB2,PAX6
Transcription Factor Binding Site	V$E47_01	V$E47_01	TFBS	5.706e-06	0.005838	21	204	ERG,KIRREL2,KLHL40,SLC4A2,FOXP1,MYO7A,NBL1,PCDH17,GSE1,NODAL,CBFA2T3,PDGFB,GGN,ONECUT1,PLEC,WNT2B,BCL11B,KCNH2,KCNMA1,SOST,EFNA1	Pubmed	30037926	Cold-induced protein RBM3 orchestrates neurogenesis via modulating Yap mRNA stability in cold stress.	Pubmed	5.936e-09	0.0004595	9	33	TRPM2,EOMES,TRPM8,POU3F2,BCL11B,NEUROG2,BDNF,SATB2,PAX6
Transcription Factor Binding Site	V$CACCCBINDINGFACTOR_Q6	V$CACCCBINDINGFACTOR_Q6	TFBS	5.945e-06	0.006081	22	221	BCL11A,MEIS1,ADRA2C,PLA2G6,SHH,HR,MYCL,MYO1C,CPLX1,PCDH17,GSE1,OTX2,ENTPD2,LGI1,ZNF296,HPN,NTN5,WNT3,PTGDS,CA10,SEMA3B,LTBR	Pubmed	32840212	A transient role of the ciliary gene	Pubmed	1.031e-08	0.0007981	8	25	EOMES,WNT2B,BCL11B,DBX1,NEUROG2,PROX1,SATB2,PAX6
Transcription Factor Binding Site	V$TAL1BETAITF2_01	V$TAL1BETAITF2_01	TFBS	6.647e-06	0.0068	21	206	KIRREL2,CLVS1,ELL2,RASL11B,FOXP1,CDH23,GFI1,SEL1L3,CBFA2T3,DDAH1,PDGFB,SCARF2,ARHGAP22,ITGBL1,SELENOM,BCL11B,HSPB6,MED13,SOBP,BCL6B,ELF4	Pubmed	30201687	A non-canonical role for the proneural gene<i>Neurog1</i>as a negative regulator of neocortical neurogenesis.	Pubmed	1.144e-08	0.0008856	7	17	EOMES,RBFOX3,BCL11B,NEUROG2,SATB2,FEZF2,PAX6
Transcription Factor Binding Site	TTGTTT_V$FOXO4_01	TTGTTT_V$FOXO4_01	TFBS	1.08e-05	0.01105	86	1599	ENPP6,ERG,EXT1,RREB1,CLVS1,MEIS1,SEMA3A,ADORA1,ARID1B,SCML1,PPM1L,KLHL40,CXXC5,ADGRL1,MAB21L2,SIX1,AQP2,SCML4,RHOB,MSX2,ELL2,RGS20,KCNIP4,FOXP1,TPPP3,CACNA2D3,MXI1,HR,MYCL,MYF6,NBL1,ARID5A,PCDH17,FGF17,PRDM1,PPARGC1A,KANK1,FCGBP,GSE1,SQSTM1,BTG3,LHX5,GPR12,CABP7,TGFB2,OTX2,DAAM2,PCDH7,PCDH8,TNXB,DDAH1,DHRS3,PDGFA,PDGFB,ENPP2,HNF4G,HPCAL1,PLXNA2,VDR,TBX4,VWF,BCL11B,NKD1,ZIC5,RBFOX1,RNF111,PROX1,CYB561,INHBA,SYTL2,BRINP1,PTGER1,IRX4,SLC27A1,CALN1,SLC17A6,TDRD5,SOST,SOBP,MRGPRF,PELI2,EFNA1,EFNB1,PRDM12,ELF4,JPH3	Pubmed	18385072	Mutation in a novel connexin-like gene (Gjf1) in the mouse affects early lens development and causes a variable small-eye phenotype.	Pubmed	1.226e-08	0.0009492	5	6	CRYGD,PROX1,GJE1,PAX2,PAX6
Transcription Factor Binding Site	TGANTCA_V$AP1_C	TGANTCA_V$AP1_C	TFBS	1.378e-05	0.0141	56	918	CLVS1,SHC3,ADRA2C,SLC24A4,TAGLN2,ABCD1,GPNMB,MMP9,CXCL5,KLHL40,APOBEC1,AQP5,BMAL1,RASL11B,CAPN12,ARPP21,AVP,SPR,CDH23,GFI1,PCDH17,PRDM1,PPARGC1A,GSE1,SQSTM1,GLI2,SEL1L3,BTG3,NMT1,SYT2,MAP3K6,TGFBR2,TRIM47,TNXB,DHRS3,GGN,PLEC,VDR,WNT3,WNT7B,TRIM9,HSPB6,CNTNAP2,STARD8,JAK2,DES,KCNH2,SEMA3B,HS3ST3B1,SOST,BCL2L10,RCAN1,MRGPRF,EFNA1,PRDM12,LTBP3	Pubmed	16284245	Fezl regulates the differentiation and axon targeting of layer 5 subcortical projection neurons in cerebral cortex.	Pubmed	1.247e-08	0.0009654	15	126	PLXNB2,FGFR2,DOC2B,WNT2B,BCL11B,SEMA3E,PLXND1,UNC5D,FEZF2,GSX2,PTPRU,NR2F1,OTX1,PAX6,CDH8
Transcription Factor Binding Site	V$MYOD_Q6	V$MYOD_Q6	TFBS	1.454e-05	0.01488	20	200	SIPA1,HR,MYCL,ARPP21,NBL1,ARID5A,FGF17,PPARGC1A,KCNQ4,LRAT,PDGFB,GGN,TAC4,FSCN2,PROX1,KCNH2,SOST,HEYL,EFNA1,EMX1	Pubmed	22992956	Transcriptional regulatory networks in epiblast cells and during anterior neural plate development as modeled in epiblast stem cells.	Pubmed	1.465e-08	0.001134	8	26	NANOG,EOMES,POU3F2,POU3F4,ZIC3,OTX1,OTX2,PAX6
Transcription Factor Binding Site	GGATTA_V$PITX2_Q2	GGATTA_V$PITX2_Q2	TFBS	1.702e-05	0.01741	35	480	NANOG,SEMA3A,ADORA1,ANXA11,CXXC5,SIX1,SLC4A2,PLPP2,HR,MYF6,GLI2,ROBO3,CACNA1S,OTX2,LINC01101,PAX7,SLC16A8,LGI1,DHRS3,NTN5,RBM47,CNGB1,ADAMTS4,PAQR4,IRX6,CACNA2D4,HSPB6,PPP1R16B,CTBP2,LRIT1,SYTL2,MFRP,KCNJ1,MED13,PRDM12	Pubmed	17828260	COUP-TFI regulates the balance of cortical patterning between frontal/motor and sensory areas.	Pubmed	1.618e-08	0.001252	6	11	MDGA1,FEZF2,NR2F1,PAX2,PAX6,CDH8
Transcription Factor Binding Site	CTTTAAR_UNKNOWN	CTTTAAR_UNKNOWN	TFBS	1.803e-05	0.01845	50	795	ENPP6,CCDC8,F2RL1,ABCA7,MEIS1,MEOX1,SEMA3A,SALL1,SCML1,GJD3,AHCY,TAGLN2,ALOX12,SFRP1,SHH,SIX1,SLC1A3,RHOB,MSX2,SSBP4,CACNA2D3,MYCL,CDH23,NBL1,MAP1LC3A,PDE10A,PRDM1,PPARGC1A,NODAL,CA4,CLIC3,CREB3L1,TGFB2,OTX2,CHRNA7,ITGBL1,TBX4,BCL11B,CTBP2,PROX1,INHBA,MFRP,SEMA3B,CALN1,RCAN1,SOBP,PELI2,EIF4A2,PRDM12,ELF4	Pubmed	16540585	Development of the deep cerebellar nuclei: transcription factors and cell migration from the rhombic lip.	Pubmed	1.618e-08	0.001252	6	11	EOMES,RBFOX3,POU3F2,SLC17A6,PAX2,PAX6
Transcription Factor Binding Site	CTGCAGY_UNKNOWN	CTGCAGY_UNKNOWN	TFBS	1.973e-05	0.02018	41	606	ERG,MCAM,BCL11A,KCNIP1,MEIS1,SALL1,ALCAM,MMP9,FOXO3,ANPEP,KLHL40,SIPA1,RHOB,MST1,CCT6B,KCNIP4,FOXP1,TPPP3,NBL1,PCDH17,GJD4,CNTN2,CBFA2T3,PCDH7,TNXB,PDGFB,WNT2B,NKD1,CTNND2,SYTL2,PTGDS,KCNH2,CALN1,DNMT3A,SOBP,LCK,ELMO3,EIF4A2,SLC4A10,ELF4,DMTN	Pubmed	31371378	Dmrt factors determine the positional information of cerebral cortical progenitors via differential suppression of homeobox genes.	Pubmed	1.842e-08	0.001426	7	18	EOMES,DMRT3,POU3F2,NEUROG2,SP8,GSX2,PAX6
Transcription Factor Binding Site	GGGTGGRR_V$PAX4_03	GGGTGGRR_V$PAX4_03	TFBS	2.172e-05	0.02222	62	1068	CLVS1,SALL1,ABCD1,MN1,SFRP1,KLHL40,SHH,MAB21L2,CPNE5,IGDCC4,SCARF1,SPTBN4,MSX2,RASL11B,TPPP3,SSBP4,MXI1,HR,MYO1C,GJB6,NBL1,MAP1LC3A,FGF17,PRDM1,FCGBP,GSE1,SQSTM1,ROBO3,NMT1,CNTN2,SRCIN1,CBFA2T3,MAP3K6,OTX2,SLC39A14,TNXB,CDX1,PDGFB,SCARF2,GGN,CLCA1,ZNF296,PLEC,WNT3,POU5F1,IRX6,ZIC5,AUTS2,CTNND2,KLK7,PTGDS,PTGER1,CA10,RASIP1,KCNH2,SEMA3B,LCK,BCL6B,EFNB1,EFNB2,ELN,DMTN	Pubmed	37054704	Stem cell competition driven by the Axin2-p53 axis controls brain size during murine development.	Pubmed	1.842e-08	0.001426	7	18	EOMES,RBFOX3,POU3F2,BCL11B,NEUROG2,PAX6,CDH8
Transcription Factor Binding Site	V$S8_01	V$S8_01	TFBS	2.241e-05	0.02292	20	206	RREB1,MEIS1,EOMES,SEMA3A,FBLN2,SLC24A4,SIX1,BMAL1,FOXP1,ZNF423,GSE1,SEL1L3,OTX2,SLC39A14,IRX6,PROP1,SYTL2,IRX4,PRDM12,JPH3	Pubmed	27178193	Lateral Thalamic Eminence: A Novel Origin for mGluR1/Lot Cells.	Pubmed	2.822e-08	0.002184	8	28	EOMES,DBX1,NEUROG2,SLC17A6,GSX2,GRM1,NR2F1,PAX6
Transcription Factor Binding Site	TGGAAA_V$NFAT_Q4_01	TGGAAA_V$NFAT_Q4_01	TFBS	2.413e-05	0.02468	80	1491	ESRRB,MC5R,MCAM,EXT1,BCL11A,KIRREL2,RREB1,CLVS1,MEIS1,EOMES,SEMA3A,ADORA1,ARID1B,SCNN1A,ABCD1,MOBP,SDC4,DOC2B,CUL3,MAB21L2,SIPA1,AQP2,RHOB,FOXP1,CACNA2D3,MXI1,MYO1C,SPP1,ZZEF1,GFI1,FGF17,PRDM1,PPARGC1A,SH2D2A,TGFB2,KCNQ4,DAAM2,PCDH8,TNXB,PDE4C,DHRS3,PDGFB,ENPP2,GPR135,TAC4,HNF4G,UBE2E1,ZNF296,PLEC,COL12A1,TBX4,ADAMTS4,WNT3,IRX6,XPNPEP1,ZIC5,RBFOX1,CNTNAP2,AUTS2,CTNND2,MAP2K3,INHBA,PTGER1,SMYD2,DES,PTPRA,KCNJ1,KCNMA1,HS3ST3B1,MED13,SLC17A6,ESPN,RCAN1,SOBP,MRGPRF,PELI2,LEP,ELF4,EMX1,RCN3	Pubmed	21666133	Tangentially migrating transient glutamatergic neurons control neurogenesis and maintenance of cerebral cortical progenitor pools.	Pubmed	2.87e-08	0.002222	7	19	EOMES,BCL11B,DBX1,NEUROG2,GSX2,PAX6,CDH8
Transcription Factor Binding Site	AAAYRNCTG_UNKNOWN	AAAYRNCTG_UNKNOWN	TFBS	2.595e-05	0.02655	26	315	ESRRB,SHC3,MEIS1,SIPA1,AQP2,CACNA2D3,MYF6,GFI1,PCDH17,GSE1,NMT1,SOX30,OTX2,TAS1R2,TNXB,PDGFB,ZNF296,PLEC,VDR,COL12A1,WNT2B,WT1,CRYGD,PRKCQ,EFNA1,EIF5	Pubmed	33597191	PRDM16 regulates a temporal transcriptional program to promote progression of cortical neural progenitors.	Pubmed	2.87e-08	0.002222	7	19	EOMES,POU3F2,BCL11B,UNC5D,SATB2,FEZF2,PAX6
Transcription Factor Binding Site	M40710	HMGB1_TARGET_GENES	MSigDB	3.811e-05	0.03899	81	1535	ENPP6,ABHD17A,NAT8L,DRAM1,MCAM,ANKMY1,IL17D,PLEKHH3,ARID1B,SLC49A3,ALDH1A3,MZT2B,PIF1,NSMAF,TRAF7,CDC42BPG,OSTM1,ARHGAP23,HAGHL,DOCK10,CXXC5,SIPA1,CPNE5,SLC4A2,SPTBN4,BMAL1,XXYLT1,FOXP1,SSBP4,ANKRD33B,RAI1,MXI1,SNX5,TUBB6,BHLHA15,ROBO3,NMT1,AGTPBP1,ANO4,CABP7,SRCIN1,CBFA2T3,CD9,SLC16A5,NAPRT,NOM1,RFLNA,SRRM3,MAGI1,DDAH1,TTPA,ARHGAP22,UBE2E1,PGM5P2,CRTC3,RHOD,WNT2B,XPNPEP1,CSF1,ADAMTSL5,CTBP2,PRKCQ,UBE3C,MAP2K3,PHF19,RAPGEF5,DCTD,TIAM2,PTPRA,PTPRN2,KCNMA1,PPP1R37,KCNQ1,SH2B3,SOBP,ACTR3B,RNF220,SORBS3,ELF4,LTBP3,PRRT4	Pubmed	27210758	Two Pairs of ON and OFF Retinal Ganglion Cells Are Defined by Intersectional Patterns of Transcription Factor Expression.	Pubmed	3.962e-08	0.003068	10	53	ONECUT1,EOMES,SALL1,RBFOX3,BCL11B,SPP1,SATB2,PAX2,PAX6,CDH4
Transcription Factor Binding Site	GATAAGR_V$GATA_C	GATAAGR_V$GATA_C	TFBS	4.087e-05	0.04181	22	250	ERG,SALL1,SIX1,AQP2,MST1,MSX2,CACNA2D3,MYO1C,PPARGC1A,FCGBP,GSE1,BTRC,CA4,SLC7A7,TNXB,CCSER2,PKLR,PNLIPRP1,PRSS3,TDRD5,DUSP2,DMTN	Pubmed	30361413	and	Pubmed	5.822e-08	0.004508	6	13	EOMES,DBX1,NEUROG2,SP8,GSX2,PAX6
Transcription Factor Binding Site	V$HNF6_Q6	V$HNF6_Q6	TFBS	4.183e-05	0.04279	19	198	SEMA3A,SALL1,MN1,MAB21L2,SIPA1,SIX1,CACNA2D3,PCDH17,OTX2,HNF4G,ZIC3,BCL11B,RBFOX1,BRINP1,CA10,CALN1,SLC17A6,TDRD5,GAL3ST4	Pubmed	32484994	NR2F1 regulates regional progenitor dynamics in the mouse neocortex and cortical gyrification in BBSOAS patients.	Pubmed	5.822e-08	0.004508	6	13	EOMES,RBFOX3,BCL11B,SATB2,NR2F1,PAX6
Transcription Factor Binding Site	V$AREB6_01	V$AREB6_01	TFBS	4.72e-05	0.04829	20	217	MCAM,CXXC5,SHH,SIPA1,FGF17,PPARGC1A,GSE1,CABP7,PAX7,PCDH7,SLC16A8,ADAMTS19,PDGFB,ZNF296,VWF,PROX1,EPS8L1,IRX4,DNMT3A,EIF5	Pubmed	20685999	A novel transient glutamatergic population migrating from the pallial-subpallial boundary contributes to neocortical development.	Pubmed	6.415e-08	0.004966	7	21	EOMES,RBFOX3,BCL11B,DBX1,NEUROG2,SLC17A6,PAX6
Transcription Factor Binding Site	WGTTNNNNNAAA_UNKNOWN	WGTTNNNNNAAA_UNKNOWN	TFBS	5.719e-05	0.05851	32	448	ERG,MCAM,CYGB,EXT1,RREB1,CLVS1,SHC3,MEOX1,ALDH1A3,MAB21L2,TPPP3,MBNL3,MXI1,ARPP21,ZNF423,PRDM1,GSE1,PCDH7,LGI1,DHRS3,PDGFB,HPCAL1,CCSER2,NTN5,COL12A1,WNT3,CA10,KCNMA1,MED13,CALN1,PRDM12,EMX1	Pubmed	21368052	MicroRNA-9 regulates neurogenesis in mouse telencephalon by targeting multiple transcription factors.	Pubmed	8.214e-08	0.00636	10	57	EOMES,ARX,POU3F2,BCL11B,DBX1,NEUROG2,SATB2,GSX2,NR2E1,PAX6
Transcription Factor Binding Site	TGACCTY_V$ERR1_Q2	TGACCTY_V$ERR1_Q2	TFBS	5.774e-05	0.05907	50	832	MAL,ESRRB,RREB1,SLC24A4,PPM1L,SCNN1A,TAGLN2,KLK15,ANPEP,CXXC5,ADGRL1,DMRT2,TPPP3,SOD3,MYBPC2,CAPN12,PPARGC1A,NR1I2,GSE1,ASTN2,CNTN2,ANO4,SRCIN1,SH2D2A,CDC42EP1,OR3A2,LINC01101,PAX7,TNNI3,PCDH7,TNXB,SLC16A8,ZNF296,HPN,CCSER2,PLEC,POU3F2,POU5F1,CLDN4,RBFOX1,PPP1R16B,CYP1A1,RAPGEF5,PIEZO1,DLX4,MED13,DNMT3A,EFNB2,ELF4,LTBP3	Pubmed	29779941	The Epigenetic State of PRDM16-Regulated Enhancers in Radial Glia Controls Cortical Neuron Position.	Pubmed	9.259e-08	0.007169	7	22	EOMES,RBFOX3,POU3F2,BCL11B,SLC17A6,SATB2,PAX6
Transcription Factor Binding Site	RTAAACA_V$FREAC2_01	RTAAACA_V$FREAC2_01	TFBS	6.017e-05	0.06155	46	745	ERG,NMUR1,EXT1,BCL11A,RREB1,MEIS1,CXCL5,MN1,DOC2B,FOXO3,KLHL40,CXXC5,BMAL1,CCT6B,SDCBP2,HR,MYCL,ZNF423,PRDM1,PPARGC1A,GSE1,SQSTM1,LINC01101,LGI1,DHRS3,PDGFB,ENPP2,CLCA1,HPN,NGEF,NTN5,TBX4,WNT2B,POU3F2,BCL11B,TRIM9,RBFOX1,LRIT1,PROX1,INHBA,KCNH2,RCAN1,SOBP,MRGPRF,PELI2,SLC4A10	Pubmed	22031906	FGF signaling expands embryonic cortical surface area by regulating Notch-dependent neurogenesis.	Pubmed	9.259e-08	0.007169	7	22	EOMES,FGFR2,BCL11B,NEUROG2,SATB2,NR2F1,PAX6
Transcription Factor Binding Site	V$VDR_Q6	V$VDR_Q6	TFBS	7.163e-05	0.07328	19	206	SCML1,ADGRL1,SIPA1,MST1,DMRT2,ADGRB1,FGF17,SLC7A7,TFAP2C,CDX1,ARHGAP22,ENPP7,ADAMTS4,IRX4,RASIP1,SEMA3B,DNMT3A,GRK1,ELF4	Pubmed	30143575	DMRT5, DMRT3, and EMX2 Cooperatively Repress	Pubmed	9.259e-08	0.007169	7	22	EOMES,DMRT3,DBX1,NEUROG2,SP8,GSX2,PAX6
Transcription Factor Binding Site	V$TAL1ALPHAE47_01	V$TAL1ALPHAE47_01	TFBS	7.163e-05	0.07328	19	206	KIRREL2,CLVS1,SPATS1,ELL2,FOXP1,CDH23,GFI1,SEL1L3,CBFA2T3,PDGFB,ONECUT1,ARHGAP22,ITGBL1,SELENOM,BCL11B,NKD1,MED13,SOBP,ELF4	Pubmed	26138486	Identification of in vivo DNA-binding mechanisms of Pax6 and reconstruction of Pax6-dependent gene regulatory networks during forebrain and lens development.	Pubmed	1.003e-07	0.007766	6	14	BCL11B,NEUROG2,PROX1,FEZF2,GSX2,PAX6
Transcription Factor Binding Site	WGGAATGY_V$TEF1_Q6	WGGAATGY_V$TEF1_Q6	TFBS	7.697e-05	0.07874	24	298	ERG,BCL11A,SCNN1A,FOXO3,SIPA1,MSX2,ADAM33,PRDM1,SYT2,CDC42EP1,OTX2,SLC16A8,PDGFA,SCARF2,CCSER2,NTN5,RBM47,RPH3AL,PROP1,INHBA,SYTL2,KCNH2,SOST,MRGPRF	Pubmed	22892427	POU-III transcription factors (Brn1, Brn2, and Oct6) influence neurogenesis, molecular identity, and migratory destination of upper-layer cells of the cerebral cortex.	Pubmed	1.11e-07	0.008592	5	8	EOMES,POU3F2,BCL11B,SATB2,PAX6
Transcription Factor Binding Site	AAAYWAACM_V$HFH4_01	AAAYWAACM_V$HFH4_01	TFBS	8.693e-05	0.08893	19	209	CLVS1,SEMA3A,ARID1B,CXXC5,MAB21L2,ARPP21,FGF17,PRDM1,PPARGC1A,OTX2,LGI1,ENPP2,ITGBL1,ZIC3,BCL11B,NKD1,RBFOX1,SYTL2,EFNA1	Pubmed	20089898	Murine embryonic stem cell-derived pyramidal neurons integrate into the cerebral cortex and appropriately project axons to subcortical targets.	Pubmed	1.31e-07	0.01014	7	23	BCL11B,FEZF2,PTPRU,NR2F1,OTX1,OTX2,PAX6
Transcription Factor Binding Site	V$COUP_01	V$COUP_01	TFBS	9.867e-05	0.1009	19	211	MXI1,PPARGC1A,SLC7A7,PAX7,PCDH7,CDX1,DHRS3,PDGFB,HPN,CTAGE1,PKLR,PLEC,SELENOM,POU5F1,IRX6,MED13,DNMT3A,SOBP,EFNB1	Pubmed	22405202	A radial glia-specific role of RhoA in double cortex formation.	Pubmed	1.31e-07	0.01014	7	23	EOMES,RBFOX3,BCL11B,MDGA1,SATB2,FEZF2,PAX6
Transcription Factor Binding Site	V$FREAC2_01	V$FREAC2_01	TFBS	0.000105	0.1075	19	212	ERG,EXT1,BCL11A,SH3GL3,CXXC5,HR,PRDM1,SQSTM1,LINC01101,DHRS3,ENPP2,NGEF,NTN5,TBX4,BCL11B,PROX1,INHBA,MRGPRF,PELI2	Pubmed	15618518	Mouse brain organization revealed through direct genome-scale TF expression analysis.	Pubmed	1.539e-07	0.01191	66	1826	CDX1,TRAF5,NANOG,MECOM,IKZF1,ZFPM1,ONECUT1,MEIS1,MEOX1,EOMES,NKX6-3,SALL1,DMRT3,ZNF296,TAF7L,FOXO3,DEAF1,RHOBTB3,ARX,AIRE,POU3F2,POU3F4,DZIP1,SIX1,CRIP1,ZIC3,BCL11B,ZIC5,DBX1,SNAI2,NEUROG2,ST18,GLIS1,MXI1,PROP1,MYBL1,PROX1,MYF6,PHF19,MEIS3,GFI1,NR1I2,NFATC1,GLI2,SATB2,TRIM2,FEZF2,BHLHA9,GSX2,HES3,EBF1,RFX4,TFAP2C,CREB3L1,NR2F1,BCL6B,OTX1,OTX2,PDLIM1,ZNF277,NR2E1,EIF5,AATF,PAX2,PAX6,SMAD6
Transcription Factor Binding Site	V$AP4_Q5	V$AP4_Q5	TFBS	0.0001264	0.1293	19	215	SALL1,AQP2,RAI1,MYO1C,CBFA2T3,TGFBR2,DHRS3,PDGFB,HJV,WNT2B,XPNPEP1,PRKCQ,SYTL2,BRINP1,DES,KCNH2,KCNMA1,SOST,ELF4	Pubmed	37348506	Direct and indirect neurogenesis generate a mosaic of distinct glutamatergic projection neuron types in cerebral cortex.	Pubmed	1.646e-07	0.01274	6	15	EOMES,BCL11B,PLXND1,SATB2,FEZF2,PAX6
Transcription Factor Binding Site	TGTTTGY_V$HNF3_Q6	TGTTTGY_V$HNF3_Q6	TFBS	0.0001265	0.1294	38	594	ERG,BCL11A,RREB1,SHC3,MEIS1,SEMA3A,ARID1B,TAGLN2,MAB21L2,DMRT2,KCNIP4,FOXP1,CACNA2D3,MXI1,HR,ARPP21,SPIB,MATN4,PRDM1,FCGBP,ROBO3,CREB3L1,OTX2,LINC01101,HNF4G,CCSER2,RBM47,IRX6,BCL11B,NKD1,ZIC5,RBFOX1,CNTNAP2,MAP2K3,INHBA,SOBP,EFNA1,ELF4	Pubmed	33116259	Enhanced FGFR3 activity in postmitotic principal neurons during brain development results in cortical dysplasia and axonal tract abnormality.	Pubmed	1.646e-07	0.01274	6	15	EOMES,RBFOX3,BCL11B,SLC17A6,SATB2,PAX6
Transcription Factor Binding Site	M30363	ZNF596_TARGET_GENES	MSigDB	0.000131	0.134	41	660	LINC01798,ACTB,BCL11A,NRN1,MEIS1,FANCC,SEMA3A,SALL1,GPNMB,ZNF703,MAB21L2,SIPA1,RGS20,CCT6B,KCNIP4,MYH11,PDE10A,ZZEF1,TP53TG5,SH2D2A,SYT2,RFLNA,PCDH7,DLGAP2,TRH,PDGFB,PROX1-AS1,PNLIPRP1,LINC02202,POU3F2,VWA1,WTIP,ZIC5,AUTS2,RNA5S17,CTBP2,UBE3C,PROX1,TRABD2B,EBF1,MIR124-1HG	Pubmed	36440598	Fine-tuning of mTOR signaling by the UBE4B-KLHL22 E3 ubiquitin ligase cascade in brain development.	Pubmed	1.646e-07	0.01274	6	15	EOMES,RBFOX3,BCL11B,PROX1,SLC17A6,PAX6
Transcription Factor Binding Site	CTTTGA_V$LEF1_Q2	CTTTGA_V$LEF1_Q2	TFBS	0.000136	0.1392	55	976	ERG,CYGB,MEIS1,MEOX1,SEMA3A,SALL1,SLC24A4,PPM1L,ALCAM,ABCD1,ANXA3,CXXC5,SIPA1,DKK1,FAR2,KCNIP4,MYCL,MYF6,ARPP21,ARID5A,FGF18,FGF17,PRDM1,PPARGC1A,GLI2,CA4,CABP7,OTX2,LINC01101,FZD10,PCDH7,PCDH8,TNXB,ADAMTS19,CDX1,PDGFA,ENPP2,PLEC,WNT3,POU5F1,CRYGD,NKD1,TRIM9,PROX1,INHBA,SYTL2,SMYD2,DES,KCNJ1,MED13,SLC17A6,CRYBG2,MYOF,EIF4A2,EIF5	Pubmed	34321999	Cell-Type-Specific Gene Expression in Developing Mouse Neocortex: Intermediate Progenitors Implicated in Axon Development.	Pubmed	1.946e-07	0.01506	61	1644	PDE1C,ENPP2,EOMES,FZD1,ARID1B,SALL1,TNFRSF19,SMPD3,PIF1,DPP7,COL6A1,ANPEP,VASN,WNT2B,POU3F2,DZIP1,IGDCC4,BCL11B,RGS20,CLYBL,ANKRD11,NEUROG2,ATP2B2,SNX5,PHACTR2,WAPL,PSD,PHF19,MYO7A,SARM1,BRINP1,PLXND1,PTGS1,FGF18,GIPR,TUBB6,PROM1,LIME1,BMP6,GLI2,NAV1,KDR,HS3ST3B1,UNC5D,SLC17A6,SATB2,TRIM2,KRT18,FEZF2,SNHG8,GRIN1,CBLB,RFX4,TF,TGFB2,PDLIM1,ASXL3,AATF,LY6H,CDH8,EVI5L
Transcription Factor Binding Site	V$PAX4_02	V$PAX4_02	TFBS	0.0001408	0.144	18	199	EOMES,SEMA3A,CXXC5,SCML4,FOXP1,MBNL3,CACNA2D3,CA4,OTX2,HPN,CTAGE1,POU3F2,RBFOX1,AUTS2,SYTL2,IRX4,TDRD5,PRDM12	Pubmed	18094027	Six3 inactivation causes progressive caudalization and aberrant patterning of the mammalian diencephalon.	Pubmed	2.413e-07	0.01868	8	36	ARX,NEUROG2,PROX1,FEZF2,EBF1,OTX1,OTX2,PAX6
Transcription Factor Binding Site	TTANTCA_UNKNOWN	TTANTCA_UNKNOWN	TFBS	0.0001758	0.1798	45	758	ERG,ESRRB,SEMA3A,SALL1,PPM1L,PLA2G6,TAGLN2,ALDH1A3,SDC4,UXS1,SIX1,CPNE5,AQP2,AQP5,KCNIP4,ADAM33,FOXP1,MYF6,MYH11,ARPP21,MYO10,ZNF423,PRDM1,LHX5,ROBO3,CABP7,PCDH7,MAGI1,ADAMTS4,ZIC5,RBFOX1,CTNND2,MAP2K3,PROX1,SYTL2,IRX4,DLX4,MED13,SLC17A6,TDRD5,CRYBG2,RCAN1,SOBP,ELMO3,SLC47A1	Pubmed	31086189	TUBG1 missense variants underlying cortical malformations disrupt neuronal locomotion and microtubule dynamics but not neurogenesis.	Pubmed	2.459e-07	0.01904	5	9	EOMES,RBFOX3,BCL11B,SATB2,PAX6
Transcription Factor Binding Site	SMTTTTGT_UNKNOWN	SMTTTTGT_UNKNOWN	TFBS	0.0001922	0.1966	25	336	ERG,BCL11A,SCML1,DOC2B,SHH,FOXP1,MYO10,GSE1,GPR12,PCDH8,DHRS3,PDGFB,GGN,ENPP2,ONECUT1,HPCAL1,RBFOX1,CTNND2,PROX1,ARHGEF17,PTGS1,MED13,TDRD5,SOBP,PELI2	Pubmed	30065628	Opposite Roles of Wnt7a and Sfrp1 in Modulating Proper Development of Neural Progenitors in the Mouse Cerebral Cortex.	Pubmed	2.592e-07	0.02007	6	16	EOMES,RBFOX3,BCL11B,NEUROG2,SATB2,PAX6
Transcription Factor Binding Site	V$NF1_Q6	V$NF1_Q6	TFBS	0.0002032	0.2079	19	223	MCAM,BCL11A,ADORA1,SALL1,SLC24A4,WNT16,MYCL,ZNF423,FGF17,GJA3,GSE1,TNXB,RAPGEF5,SYTL2,PTGDS,KCNH2,SOBP,EFNB1,SLC4A10	Pubmed	20059953	A systems approach reveals that the myogenesis genome network is regulated by the transcriptional repressor RP58.	Pubmed	3.214e-07	0.02488	57	1515	CDX1,ENPP2,IKZF1,ONECUT1,MEIS1,MEOX1,EOMES,ZNF296,CIITA,RBM38,FOXO3,DEAF1,ANK1,ARX,AIRE,POU3F4,SIX1,HEXIM1,ZIC3,BCL11B,SND1,SNAI2,NEUROG2,ST18,GLIS1,MXI1,PROP1,PROX1,MYF6,PHF19,MEIS3,BCOR,GFI1,SP8,PPARGC1A,KANK1,NR1I2,NFATC1,GLI2,RPS6KA4,FEZF2,BHLHA9,GSX2,HES3,EBF1,RFX4,TFAP2C,CREB3L1,BCL6B,OTX1,OTX2,PDLIM1,ZNF277,NR2E1,AATF,PAX6,SMAD6
Transcription Factor Binding Site	V$AP2_Q6_01	V$AP2_Q6_01	TFBS	0.0002168	0.2218	18	206	SALL1,MN1,CXXC5,SIPA1,GPR12,TFAP2C,KCNQ4,SRRM3,PDGFB,HPN,COL12A1,PAQR4,POU5F1,RASIP1,KCNH2,MED13,DNMT3A,SOBP	Pubmed	26387942	Suppressor of Fused Is Critical for Maintenance of Neuronal Progenitor Identity during Corticogenesis.	Pubmed	3.35e-07	0.02594	7	26	EOMES,POU3F2,BCL11B,GLI2,SLC17A6,SATB2,PAX6
Transcription Factor Binding Site	TGCTGAY_UNKNOWN	TGCTGAY_UNKNOWN	TFBS	0.0002169	0.2219	30	440	ESRRB,MEIS1,CARMIL1,SIX1,SCML4,MSX2,KCNIP4,MXI1,AVP,PRDM1,OTX2,KCNQ4,TNXB,PDE1C,DHRS3,ENPP2,PLEC,ADAMTS4,WNT3,PAQR4,RBFOX1,PPP1R16B,PRKCQ,CA10,PTGS1,PTPRA,MED13,DNMT3A,LCK,EIF4A2	Pubmed	14695375	Six1 controls patterning of the mouse otic vesicle.	Pubmed	3.943e-07	0.03053	6	17	EYA1,WNT2B,SIX1,OTX1,OTX2,PAX2
Transcription Factor Binding Site	YCATTAA_UNKNOWN	YCATTAA_UNKNOWN	TFBS	0.0002187	0.2237	31	461	MCAM,CPNE5,AQP2,AQP5,KCNIP4,CAPN12,ZNF423,PRDM1,GSE1,CA4,TFAP2C,CREB3L1,OTX2,PCDH7,CDX1,ARHGAP22,HPN,PLXNA2,COL12A1,RBFOX1,PPP1R16B,CTNND2,SYTL2,PTGER1,IRX4,KCNH2,KCNMA1,MED13,TDRD5,SOBP,PRDM12	Pubmed	16442091	Role of fibroblast growth factor receptors 1 and 2 in the metanephric mesenchyme.	Pubmed	4.843e-07	0.0375	5	10	EYA1,SALL1,FGFR2,SIX1,PAX2
Transcription Factor Binding Site	M30082	NCOA6_TARGET_GENES	MSigDB	0.0002309	0.2362	26	360	TMEM250,NMUR1,MYL9,CDC42BPG,CAPN12,TUBB6,DNAAF3,KANK1,TENT5B,TRIM47,PDE4C,DCBLD1,UBE2E2-DT,POU3F2,LINC03021,UBE3C,PTGDS,DNMT3A,ESPN,MARVELD1,RCAN1,LDHA,SEPSECS,SIGIRR,EIF5,RPL9	Pubmed	27620979	Enhanced Abventricular Proliferation Compensates Cell Death in the Embryonic Cerebral Cortex.	Pubmed	4.843e-07	0.0375	5	10	EOMES,POU3F2,BCL11B,DBX1,PAX6
Transcription Factor Binding Site	V$IPF1_Q4	V$IPF1_Q4	TFBS	0.0002442	0.2498	18	208	BCL11A,CLVS1,SLC24A4,FOXO3,SIPA1,MYH11,ARPP21,PRDM1,OTX2,SLC39A14,SLC10A4,PLXNA2,ZIC3,CTNND2,MED13,SOBP,PELI2,EFNB1	Pubmed	25934499	The methyl binding domain 3/nucleosome remodelling and deacetylase complex regulates neural cell fate determination and terminal differentiation in the cerebral cortex.	Pubmed	4.843e-07	0.0375	5	10	EOMES,POU3F2,BCL11B,SATB2,PAX6
Transcription Factor Binding Site	V$GCM_Q2	V$GCM_Q2	TFBS	0.0002583	0.2643	17	191	EXT1,SCML1,MMP9,SIX1,SPTBN4,ELL2,PRDM1,LGI1,PDGFB,NTN5,RBM47,VWF,PIEZO1,KCNC3,KCNJ1,CRYBG2,ELMO3	Pubmed	31740755	Dynamics of cortical progenitors and production of subcerebral neurons are altered in embryos of a maternal inflammation model for autism.	Pubmed	4.843e-07	0.0375	5	10	EOMES,BCL11B,SATB2,FEZF2,PAX6
Transcription Factor Binding Site	V$HNF1_C	V$HNF1_C	TFBS	0.0002747	0.2811	17	192	MAB21L2,MXI1,ARPP21,PRDM1,LHX5,ROBO3,SLC39A14,PCDH8,CDH17,LRAT,PKLR,IRX6,RBFOX1,RNF111,KCNJ1,PRDM12,ELF4	Pubmed	24124161	Shifts in the vascular endothelial growth factor isoforms result in transcriptome changes correlated with early neural stem cell proliferation and differentiation in mouse forebrain.	Pubmed	4.843e-07	0.0375	5	10	EOMES,BCL11B,NEUROG2,FEZF2,PAX6
Transcription Factor Binding Site	YTATTTTNR_V$MEF2_02	YTATTTTNR_V$MEF2_02	TFBS	0.0003007	0.3076	35	555	ERG,ESRRB,BCL11A,SCML1,PPM1L,CUL3,CARMIL1,SHH,MAB21L2,SIPA1,BMAL1,FOXP1,CACNA2D3,MXI1,MYL5,PRDM1,PPARGC1A,CNTN2,AGTPBP1,GP9,LGI1,PDGFA,ENPP2,HNF4G,ITGBL1,HJV,COX6A2,ZIC5,RBFOX1,PPP1R16B,KCNJ1,MED13,SOBP,ELMO3,ELF4	Pubmed	12764040	Emx1, emx2 and pax6 in specification, regionalization and arealization of the cerebral cortex.	Pubmed	4.843e-07	0.0375	5	10	EOMES,NEUROG2,GSX2,OTX2,PAX6
Transcription Factor Binding Site	V$MYOD_Q6_01	V$MYOD_Q6_01	TFBS	0.0003103	0.3175	17	194	SIPA1,MYCL,RRAGC,TFAP2C,KCNQ4,SRRM3,GGN,UBE2E1,FSCN2,PLEC,VDR,WNT2B,IRX6,CYP1A1,KCNH2,SOST,BCL6B	Pubmed	20932939	Screening large numbers of expression patterns of transcription factors in late stages of the mouse thymus.	Pubmed	5.145e-07	0.03983	19	263	NANOG,ONECUT1,MEIS1,MEOX1,NKX6-3,AIRE,POU3F2,POU3F4,SIX1,PROX1,MEIS3,NR1I2,CREB3L1,NR2F1,OTX1,OTX2,NR2E1,PAX2,PAX6
Transcription Factor Binding Site	M30042	KMT2D_TARGET_GENES	MSigDB	0.0003127	0.3199	46	801	PPM1L,SCNN1A,SPATS1,NSMAF,CUL3,FOXO3,TRAF7,RGS20,ESRG,XXYLT1,MBNL3,HR,SPAG4,CDH23,PROSER2-AS1,SLC46A1,TINAGL1,PPARGC1A,TNRC18,GSE1,SQSTM1,C19orf25,GPC1,LINC00112,CDC42EP1,OR1F1,PRR15,SRRM3,DHRS3,PLXNB2,PLEC,HJV,COL6A2,TESMIN,PHF19,RAPGEF5,ERFE,KCNH2,PPP1R37,ACTR3B,LFNG,TSPAN1,EFNA1,ELF4,LTBP3,LOC101929420	Pubmed	36153792	Heterogeneity in the size of the apical surface of cortical progenitors.	Pubmed	5.591e-07	0.04329	4	5	EOMES,BCL11B,SATB2,PAX6
Transcription Factor Binding Site	V$BACH2_01	V$BACH2_01	TFBS	0.0003358	0.3435	19	232	SHC3,TAGLN2,ABCD1,MMP9,APOBEC1,CAPN12,CDH23,GFI1,PCDH17,PRDM1,SYT2,MAP3K6,TNXB,DHRS3,PLEC,VDR,TRIM9,HS3ST3B1,EFNA1	Pubmed	11744391	Dmbx1, a novel evolutionarily conserved paired-like homeobox gene expressed in the brain of mouse embryos.	Pubmed	5.591e-07	0.04329	4	5	LCK,OTX2,PAX2,PAX6
Transcription Factor Binding Site	CTTTGT_V$LEF1_Q2	CTTTGT_V$LEF1_Q2	TFBS	0.0003366	0.3444	77	1543	ESRRB,ACTB,BCL11A,CLVS1,SHC3,MEIS1,EOMES,SEMA3A,ADORA1,SCML1,MN1,FOXO3,CXXC5,SHH,SIPA1,SIX1,SLC4A2,RHOB,DKK1,KCNIP4,RASL11B,FOXP1,CACNA2D3,MXI1,HR,MYF6,ARPP21,MYO10,GJB6,NBL1,PDE10A,ZZEF1,ARID5A,PCDH17,PPARGC1A,GSE1,SYCP1,SEL1L3,ASTN2,LHX5,BTRC,CNTN2,ANO4,GPR12,SLC7A7,TGFB2,OTX2,SLC2A6,PCDH7,SLC16A8,ADAMTS19,LRAT,CDX1,GGN,HPCAL1,HS6ST1,CCSER2,PLEC,COL12A1,ADAMTS4,WNT3,PAQR4,CLDN4,ZIC3,BCL11B,NKD1,ZIC5,RBFOX1,PPP1R16B,PROX1,INHBB,DNMT3A,SOBP,EFNA1,EFNB1,EFNB2,LTBP3	Pubmed	16919269	A global genomic transcriptional code associated with CNS-expressed genes.	Pubmed	5.773e-07	0.0447	21	318	SPEG,MEIS1,FANCC,SALL1,MGAT4C,ARX,DZIP1,BCL11B,CLYBL,TRABD,PROX1,NFATC1,DPYS,GRID2,EBF1,TGFB2,AATF,HSD17B10,PAX6,CDH8,SMAD6
Transcription Factor Binding Site	V$MZF1_01	V$MZF1_01	TFBS	0.0003712	0.3798	17	197	BCL11A,SALL1,MN1,SPTBN4,CACNA2D3,MXI1,SOD3,HR,MAP1LC3A,CNTN2,SRCIN1,OTX2,ONECUT1,WNT3,BCL11B,GAL3ST4,BCL6B	Pubmed	27307230	Cited2 Regulates Neocortical Layer II/III Generation and Somatosensory Callosal Projection Neuron Development and Connectivity.	Pubmed	5.823e-07	0.04508	6	18	EOMES,RBFOX3,BCL11B,SATB2,PAX6,CDH8
Transcription Factor Binding Site	RGAANNTTC_V$HSF1_01	RGAANNTTC_V$HSF1_01	TFBS	0.0004043	0.4136	25	353	CLVS1,SHC3,EOMES,FANCC,SEMA3A,SLC24A4,ABCD1,MOBP,FOXR1,PRDM1,CBFA2T3,GRM1,NFAM1,OTX2,CD9,ENPP2,PLEC,PLXNA2,RPH3AL,RBFOX1,CYP1A1,PTPRA,KCNQ1,EIF4A2,PRDM12	Pubmed	28939666	The E2A splice variant E47 regulates the differentiation of projection neurons via p57(KIP2) during cortical development.	Pubmed	5.823e-07	0.04508	6	18	EOMES,RBFOX3,BCL11B,NEUROG2,SATB2,PAX6
Transcription Factor Binding Site	V$FREAC3_01	V$FREAC3_01	TFBS	0.0004173	0.4269	17	199	BCL11A,ARID1B,SH3GL3,PRDM1,GSE1,SQSTM1,SEL1L3,LHX5,OTX2,LGI1,LRAT,TBX4,BCL11B,ZIC5,RBFOX1,MRGPRF,PELI2	Pubmed	18794345	The T-box transcription factor Eomes/Tbr2 regulates neurogenesis in the cortical subventricular zone.	Pubmed	5.84e-07	0.04522	7	28	EOMES,RBFOX3,POU3F2,BCL11B,SATB2,OTX1,PAX6
Transcription Factor Binding Site	V$SMAD4_Q6	V$SMAD4_Q6	TFBS	0.0004421	0.4523	17	200	CLVS1,ADORA2B,SIPA1,AVP,CBFA2T3,OTX2,LGI1,DHRS3,UBE2E1,ZNF296,PLEC,VDR,ADAMTS4,WNT3,PIEZO1,RCAN1,CGB7	Pubmed	20668538	A novel role for Dbx1-derived Cajal-Retzius cells in early regionalization of the cerebral cortical neuroepithelium.	Pubmed	5.84e-07	0.04522	7	28	EOMES,DBX1,NEUROG2,SP8,NR2F1,PAX6,CDH8
Transcription Factor Binding Site	M30192	TAZ_TARGET_GENES	MSigDB	0.000485	0.4962	31	483	SPEG,MCAM,GPNMB,CCDC124,DKK1,ZNF423,ZZEF1,DNAAF3,SYNJ2,MIR7155,SRCIN1,TFAP2C,PLXNB2,FSCN2,PLEC,PAQR4,CACNA2D4,CELSR1,ADAMTSL5,MAP2K3,EML6,EPS8L1,EXOC3L4,MED13,DNMT3A,ESPN,SH2B3,CIMIP2C,SH3D21,LMNA,LINC02004	Pubmed	33523829	Abnormal neocortex arealization and Sotos-like syndrome-associated behavior in	Pubmed	5.84e-07	0.04522	7	28	EOMES,BCL11B,SP8,SATB2,NR2F1,PAX6,CDH8
Transcription Factor Binding Site	V$RP58_01	V$RP58_01	TFBS	0.0005016	0.5132	16	184	ERG,SIPA1,FOXP1,CACNA2D3,PDE10A,CNTN2,CABP7,CBFA2T3,TGFBR2,PDGFB,ONECUT1,ARHGAP22,WNT2B,RBFOX1,CA10,MRGPRF	Pubmed	20615956	Tbr1 regulates regional and laminar identity of postmitotic neurons in developing neocortex.	Pubmed	7.577e-07	0.05866	7	29	EOMES,BCL11B,AUTS2,FEZF2,NR2F1,PAX6,PCDH8
Transcription Factor Binding Site	RYTTCCTG_V$ETS2_B	RYTTCCTG_V$ETS2_B	TFBS	0.0005134	0.5252	48	866	ERG,ACTB,CLVS1,SHC3,TAGLN2,FGR,MMP9,FOXO3,DZIP1,SIPA1,AQP5,SLC4A2,FOXP1,SSBP4,MYO1C,SPIB,MYO10,GJB6,GFI1,PRDM1,FCGBP,CA4,SOX30,SH2D2A,TGFBR2,PCDH7,PDGFB,GGN,ENPP2,ZNF296,PLEC,GPR132,RHOD,ADAMTS4,WNT3,PPP1R16B,PROP1,CYB561,DES,KCNJ1,CALN1,LCK,USHBP1,SIGIRR,PRDM12,LTBP3,LTBR,JPH3	Pubmed	23968833	ARX regulates cortical intermediate progenitor cell expansion and upper layer neuron formation through repression of Cdkn1c.	Pubmed	8.378e-07	0.06487	6	19	EOMES,ARX,BCL11B,TUBB6,SATB2,PAX6
Transcription Factor Binding Site	V$HNF4_01_B	V$HNF4_01_B	TFBS	0.0005244	0.5365	17	203	ACTB,BCL11A,RHOB,HR,PPARGC1A,LINC01101,PAX7,TRIM47,ADAMTS19,GGN,WNT3,SELENOM,POU5F1,PROX1,CYP1A1,CRYBG2,BAALC	Pubmed	23382203	Ikaros promotes early-born neuronal fates in the cerebral cortex.	Pubmed	8.378e-07	0.06487	6	19	IKZF1,EOMES,POU3F2,BCL11B,SATB2,PAX6
Transcription Factor Binding Site	M30051	LMTK3_TARGET_GENES	MSigDB	0.0005529	0.5656	36	596	RPN1,KCNIP1,MN1,PSD2,CCDC124,FAR2,PLPP2,CCDC68,RAI1,HR,PCDH17,LARP4B,MAP3K7,C19orf25,MIR34AHG,PHETA2,CDX1,TMC6,ARHGAP22,ITGBL1,PKP1,ATG9B,WNT7B,ZIC3,COL23A1,TESMIN,MAP2K3,PHF19,RAPGEF5,INPP5D,KCNH2,CALN1,SOBP,MRGPRF,MAMLD1,TCP10L2	Pubmed	17493606	Early thalamocortical tract guidance and topographic sorting of thalamic projections requires LIM-homeodomain gene Lhx2.	Pubmed	8.378e-07	0.06487	6	19	CDX1,WNT2B,DBX1,NEUROG2,EBF1,PAX6
Transcription Factor Binding Site	V$AFP1_Q6	V$AFP1_Q6	TFBS	0.0005547	0.5674	17	204	ERG,FBLN2,SIPA1,SIX1,MSX2,BMAL1,FOXP1,CACNA2D3,IL17C,IRX6,RBFOX1,CNTNAP2,PROX1,IRX4,KCNMA1,PELI2,JPH3	Pubmed	11493524	Otx genes are required for tissue specification in the developing eye.	Pubmed	8.745e-07	0.0677	5	11	PROX1,OTX1,OTX2,PAX2,PAX6
Transcription Factor Binding Site	YATGNWAAT_V$OCT_C	YATGNWAAT_V$OCT_C	TFBS	0.0006036	0.6175	22	302	ERG,CLVS1,ADORA1,SALL1,CUL3,SFRP1,SH3GL3,ADGRL1,MAB21L2,RHOB,KCNIP4,FOXP1,SPIB,PRDM1,ROBO3,TFAP2C,OTX2,TAS1R2,PCDH8,COL23A1,IRX4,RCAN1	Pubmed	29961578	Defects in the Alternative Splicing-Dependent Regulation of REST Cause Deafness.	Pubmed	8.745e-07	0.0677	5	11	RBFOX3,MYO7A,GFI1,SATB2,PAX6
Transcription Factor Binding Site	YTAAYNGCT_UNKNOWN	YTAAYNGCT_UNKNOWN	TFBS	0.0006223	0.6367	12	118	CLVS1,WNT16,KCNIP4,ZNF423,FGF17,PPARGC1A,OTX2,POU5F1,PPP1R16B,CTNND2,SYTL2,PELI2	Pubmed	25556659	Ankrd11 is a chromatin regulator involved in autism that is essential for neural development.	Pubmed	8.745e-07	0.0677	5	11	EOMES,RBFOX3,ANKRD11,SATB2,PAX6
Transcription Factor Binding Site	TGACAGNY_V$MEIS1_01	TGACAGNY_V$MEIS1_01	TFBS	0.00063	0.6445	38	645	ESRRB,MCAM,HUNK,MEIS1,SCML1,MN1,FOXO3,CXXC5,MAB21L2,SSBP4,HR,MYF6,SPIB,ZZEF1,PCDH17,PRDM1,PPARGC1A,SEL1L3,CNTN2,CACNA1S,KCNQ4,DHRS3,ENPP2,PLXNA2,TBX4,RHOD,WNT3,SYTL2,IRX4,DES,KCNH2,HS3ST3A1,MED13,SOST,PELI2,BCL6B,GPR156,ELF4	Pubmed	31317506	Long non-coding RNA LncKdm2b regulates cortical neuronal differentiation by cis-activating Kdm2b.	Pubmed	8.745e-07	0.0677	5	11	EOMES,RBFOX3,BCL11B,UNC5D,SATB2
Transcription Factor Binding Site	V$FOXJ2_02	V$FOXJ2_02	TFBS	0.0007117	0.7281	16	190	ERG,BCL11A,SEMA3A,SIPA1,BMAL1,FOXP1,MXI1,ARPP21,ZNF423,PRDM1,PPARGC1A,SLC39A14,UBE2E1,SOBP,ELMO3,PRDM12	Pubmed	34587386	A Human Pleiotropic Multiorgan Condition Caused by Deficient Wnt Secretion.	Pubmed	8.745e-07	0.0677	5	11	WLS,EOMES,BCL11B,PROX1,PAX6
Transcription Factor Binding Site	TATAAA_V$TATA_01	TATAAA_V$TATA_01	TFBS	0.0007299	0.7467	56	1070	ACTB,KIRREL2,ARMC2,MEIS1,EOMES,SEMA3A,CUL3,TRAF7,KLHL40,ADGRL1,MAB21L2,SCARF1,DKK1,KCNIP4,RASL11B,FOXP1,SNX5,MYF6,MYH11,ZNF423,PRDM1,PPARGC1A,LHX5,NMT1,NOS2,CA4,SOX30,TGFB2,OTX2,PCDH8,LGI1,CDX1,PDGFB,ENPP2,CTAGE1,TAF7L,PKP1,PLEC,PLXNA2,TBX4,POU3F2,ZIC3,ZIC5,CYP1A1,INHBA,SYTL2,IRX4,DES,KCNH2,SOBP,ADCK1,CGB7,ELMO3,EIF4A2,PRDM12,RCN3	Pubmed	15905963	delta-Protocadherins: a gene family expressed differentially in the mouse brain.	Pubmed	8.745e-07	0.0677	5	11	PCDH17,PCDH11X,CDH4,PCDH8,CDH8
Transcription Factor Binding Site	V$LHX3_01	V$LHX3_01	TFBS	0.0007532	0.7705	16	191	RREB1,FBLN2,SLC24A4,SIX1,MSX2,BMAL1,MYF6,PRDM1,GSE1,OTX2,IRX6,RBFOX1,IRX4,KCNMA1,CALN1,JPH3	Pubmed	36111785	7-Dehydrocholesterol-derived oxysterols cause neurogenic defects in Smith-Lemli-Opitz syndrome.	Pubmed	8.745e-07	0.0677	5	11	POU3F2,BCL11B,SATB2,NTRK2,PAX6
Transcription Factor Binding Site	V$AP4_Q6	V$AP4_Q6	TFBS	0.0007643	0.7819	15	173	KIRREL2,CBFA2T3,CREB3L1,KCNQ4,DHRS3,HJV,WNT2B,XPNPEP1,BCL11B,PRKCQ,SYTL2,KCNMA1,SOST,LCK,ELF4	Pubmed	35377797	Single cell enhancer activity distinguishes GABAergic and cholinergic lineages in embryonic mouse basal ganglia.	Pubmed	9.346e-07	0.07236	9	57	ZIC5,DBX1,ST18,PROX1,GLI2,GSX2,NR2F1,OTX2,PAX6
Transcription Factor Binding Site	V$HNF1_Q6	V$HNF1_Q6	TFBS	0.0007692	0.7869	17	210	ERG,BCL11A,RREB1,F2RL1,SEMA3A,ANPEP,ARPP21,PRDM1,PPARGC1A,ROBO3,SLC39A14,CDH17,HAO1,HPN,RBM47,POU3F2,ELF4	Pubmed	19409883	The transcriptional repressor RP58 is crucial for cell-division patterning and neuronal survival in the developing cortex.	Pubmed	9.726e-07	0.0753	7	30	EOMES,RBFOX3,NEUROG2,PROX1,UNC5D,NR2E1,PAX6
Transcription Factor Binding Site	V$GATA1_05	V$GATA1_05	TFBS	0.0007711	0.7888	18	229	ERG,ESRRB,RREB1,CLVS1,SPATS1,CXCL5,SFRP1,CACNA2D3,RAI1,MYO1C,TGFB2,OTX2,PDGFA,CHRM3,TBX4,PNLIPRP1,SOBP,DMTN	Pubmed	20634891	Maternal genes and facial clefts in offspring: a comprehensive search for genetic associations in two population-based cleft studies from Scandinavia.	Pubmed	1.102e-06	0.08536	21	331	MECOM,EYA1,FZD1,FZD7,SALL1,PKP1,BAMBI,FGFR2,APOB,SNAI2,RAI1,CYP1A1,SPP1,SP8,BMP6,BMPR2,GLI2,CFC1,SATB2,KRT18,TGFB2
Transcription Factor Binding Site	V$FOXO1_02	V$FOXO1_02	TFBS	0.0007967	0.815	16	192	ERG,MOBP,SH3GL3,SH2D4A,HR,PRDM1,SQSTM1,DHRS3,PDGFA,TBX4,WNT2B,PROX1,IRX4,MRGPRF,PELI2,JPH3	Pubmed	35931079	The epigenetic state of EED-Gli3-Gli1 regulatory axis controls embryonic cortical neurogenesis.	Pubmed	1.178e-06	0.09122	6	20	EOMES,RBFOX3,POU3F2,BCL11B,SATB2,PAX6
Transcription Factor Binding Site	V$T3R_Q6	V$T3R_Q6	TFBS	0.0008111	0.8298	17	211	MCAM,SALL1,SHH,SIPA1,IGDCC4,DMRT2,TPPP3,CACNA2D3,MXI1,MYBPC2,FGF17,GSE1,LHX5,TNXB,ONECUT1,CTNND2,KCNH2	Pubmed	29869132	The caudo-ventral pallium is a novel pallial domain expressing Gdf10 and generating Ebf3-positive neurons of the medial amygdala.	Pubmed	1.178e-06	0.09122	6	20	EOMES,DBX1,MDGA1,NEUROG2,GSX2,PAX6
Transcription Factor Binding Site	V$HNF4_01	V$HNF4_01	TFBS	0.000855	0.8746	17	212	RHOB,HR,PRDM1,PPARGC1A,SLC7A7,PAX7,ADAMTS19,CTAGE1,NGEF,PKLR,PLEC,WNT3,SELENOM,POU5F1,BCL11B,SEMA3B,CRYBG2	Pubmed	17916349	A dynamic gradient of Wnt signaling controls initiation of neurogenesis in the mammalian cortex and cellular specification in the hippocampus.	Pubmed	1.178e-06	0.09122	6	20	EOMES,RBFOX3,POU3F2,NEUROG2,PROX1,PAX6
Transcription Factor Binding Site	V$EVI1_04	V$EVI1_04	TFBS	0.0008901	0.9106	16	194	EXT1,BCL11A,SCML1,RHOB,RAI1,MYH11,PRDM1,PPARGC1A,GRM1,TGFB2,DHRS3,WNT2B,BCL11B,SLC17A6,SOBP,EIF5	Pubmed	30392794	FOXG1 Orchestrates Neocortical Organization and Cortico-Cortical Connections.	Pubmed	1.178e-06	0.09122	6	20	EOMES,BCL11B,NEUROG2,UNC5D,SATB2,PAX6
Transcription Factor Binding Site	V$CDC5_01	V$CDC5_01	TFBS	0.0009487	0.9706	17	214	RREB1,SALL1,MN1,SHH,BMAL1,FOXP1,MXI1,PPARGC1A,GJA3,PCDH8,PDGFA,ENPP2,VDR,BCL11B,PRPS1,DNASE1L2,SOBP	Pubmed	30843579	Foxg1 Directly Represses Dbx1 to Confine the POA and Subsequently Regulate Ventral Telencephalic Patterning.	Pubmed	1.178e-06	0.09122	6	20	EOMES,DBX1,NEUROG2,GSX2,EBF1,PAX6
Transcription Factor Binding Site	V$HSF2_01	V$HSF2_01	TFBS	0.0009927	1	16	196	SHC3,MOBP,FOXR1,CBFA2T3,GRM1,NFAM1,OTX2,PCDH7,PDGFB,ENPP2,PLEC,RPH3AL,PTPRA,KCNQ1,EIF4A2,EIF5	Pubmed	25715397	Wnt ligands from the embryonic surface ectoderm regulate 'bimetallic strip' optic cup morphogenesis in mouse.	Pubmed	1.476e-06	0.1143	5	12	WLS,ALDH1A3,OTX2,PAX2,PAX6
Transcription Factor Binding Site	V$HEN1_01	V$HEN1_01	TFBS	0.001034	1	14	160	SALL1,DOC2B,FOXP1,SPIB,CREB3L1,PDGFA,PDGFB,CTAGE1,PPP1R16B,SYTL2,PTGER1,KCNMA1,SOST,MRGPRF	Pubmed	35613048	Thalamocortical axons regulate neurogenesis and laminar fates in the early sensory cortex.	Pubmed	1.476e-06	0.1143	5	12	EOMES,POU3F2,BCL11B,SLC17A6,PAX6
Transcription Factor Binding Site	V$CDP_02	V$CDP_02	TFBS	0.001036	1	10	92	ERG,MEIS1,SALL1,PPM1L,MAB21L2,SIX1,SLC1A3,CACNA2D3,HNF4G,RBFOX1	Pubmed	20348416	Af9/Mllt3 interferes with Tbr1 expression through epigenetic modification of histone H3K79 during development of the cerebral cortex.	Pubmed	1.476e-06	0.1143	5	12	EOMES,BCL11B,SATB2,GRIN1,PAX6
Transcription Factor Binding Site	V$GATA1_01	V$GATA1_01	TFBS	0.001048	1	16	197	CLVS1,STX1B,SALL1,SIPA1,SCML4,AKR7L,HR,ZNF423,PCDH8,TNXB,ENPP2,ZIC3,PROX1,HS3ST3B1,RCAN1,SOBP	Pubmed	31919497	Conditional switching of KIF2A mutation provides new insights into cortical malformation pathogeny.	Pubmed	1.476e-06	0.1143	5	12	EOMES,RBFOX3,BCL11B,SATB2,PAX6
Transcription Factor Binding Site	M40807	SS18_SSX1_FUSION_UNIPROT_Q8IZH1_UNREVIEWED_TARGET_GENES	MSigDB	0.001126	1	10	93	COL20A1,TSPO,LINC01101,RAB37,TNXB,CNPY1,POLRMT,SEMA3E,TMEM30B,LTBP3	Pubmed	32037591	Smad anchor for receptor activation nuclear localization during development identifies Layers V and VI of the neocortex.	Pubmed	1.476e-06	0.1143	5	12	EOMES,RBFOX3,BCL11B,SATB2,PAX6
Transcription Factor Binding Site	V$AP1_C	V$AP1_C	TFBS	0.001143	1	18	237	SHC3,ABCD1,MMP9,KLHL40,AQP5,CAPN12,CDH23,PRDM1,GSE1,BTG3,SYT2,PLEC,VDR,WNT7B,HSPB6,SEMA3B,EFNA1,LTBP3	Pubmed	28450263	Wls expression in the rhombic lip orchestrates the embryonic development of the mouse cerebellum.	Pubmed	1.476e-06	0.1143	5	12	WLS,EOMES,RBFOX3,PAX2,PAX6
Transcription Factor Binding Site	V$SP1_01	V$SP1_01	TFBS	0.001165	1	16	199	MN1,ALOX12,GJB6,ROBO3,MAP3K6,KCNQ4,PDE4C,GGN,HPN,COL12A1,ZFP36,BCL11B,DES,KCNMA1,DNMT3A,BCL6B	Pubmed	22228756	Sall1 regulates cortical neurogenesis and laminar fate specification in mice: implications for neural abnormalities in Townes-Brocks syndrome.	Pubmed	1.476e-06	0.1143	5	12	EOMES,SALL1,POU3F2,BCL11B,PAX6
Transcription Factor Binding Site	V$IK1_01	V$IK1_01	TFBS	0.001222	1	17	219	KIRREL2,SHC3,SALL1,ADAMTS20,FOXP1,PDE10A,PCDH17,FGF17,PRDM1,KCNQ4,COL12A1,PNLIPRP1,ZIC5,PROP1,SMYD2,SOBP,ELMO3	Pubmed	35156680	Dlx1/2-dependent expression of Meis2 promotes neuronal fate determination in the mammalian striatum.	Pubmed	1.558e-06	0.1206	7	32	IKZF1,ALDH1A3,BCL11B,SP8,GSX2,EBF1,PAX6
Transcription Factor Binding Site	V$AP1_Q4_01	V$AP1_Q4_01	TFBS	0.001222	1	17	219	SHC3,SLC24A4,ABCD1,MMP9,AQP5,CDH23,PCDH17,PRDM1,GSE1,SQSTM1,SYT2,TNXB,DHRS3,VDR,WNT7B,HSPB6,LTBP3	Pubmed	36343267	KIF2A deficiency causes early-onset neurodegeneration.	Pubmed	1.624e-06	0.1257	6	21	EOMES,RBFOX3,BCL11B,SLC17A6,SATB2,PAX6
Transcription Factor Binding Site	V$AREB6_02	V$AREB6_02	TFBS	0.001228	1	16	200	SEMA3A,TAGLN2,SHH,KCNIP4,RRAGC,PRDM1,SLC16A8,GGN,UBE2E1,ZNF296,COX6A2,WT1,PROX1,IRX4,DNMT3A,EFNA1	Pubmed	30709655	HDAC1 and HDAC2 Regulate Intermediate Progenitor Positioning to Safeguard Neocortical Development.	Pubmed	1.624e-06	0.1257	6	21	EOMES,POU3F2,BCL11B,NEUROG2,SATB2,PAX6
Transcription Factor Binding Site	V$CRX_Q4	V$CRX_Q4	TFBS	0.001284	1	17	220	ERG,BCL11A,MEIS1,MN1,ANXA11,MSX2,DMRT2,HR,ROBO3,BTRC,GUCY2D,PAX7,CACNA2D4,CTBP2,LRIT1,KCNH2,MED13	Pubmed	31680852	Snf2h Drives Chromatin Remodeling to Prime Upper Layer Cortical Neuron Development.	Pubmed	1.624e-06	0.1257	6	21	EOMES,RBFOX3,POU3F2,BCL11B,SATB2,PAX6
Transcription Factor Binding Site	V$CEBP_Q3	V$CEBP_Q3	TFBS	0.001294	1	16	201	BCL11A,MN1,RHOB,MXI1,SPIB,GJA3,TGFB2,PAX7,PDGFB,CTAGE1,WNT3,BCL11B,MAP2K3,MED13,SOBP,EIF4A2	Pubmed	23404109	Functional dissection of the paired domain of Pax6 reveals molecular mechanisms of coordinating neurogenesis and proliferation.	Pubmed	1.624e-06	0.1257	6	21	EOMES,RBFOX3,BCL11B,NEUROG2,GSX2,PAX6
Transcription Factor Binding Site	V$CEBP_C	V$CEBP_C	TFBS	0.001312	1	14	164	MEIS1,SLC24A4,SCML1,FOXO3,FOXP1,CACNA2D3,P2RY1,SLC39A14,IRX6,BCL11B,RBFOX1,MAP2K3,PROX1,KCNMA1	Pubmed	32888487	Lengthening Neurogenic Period during Neocortical Development Causes a Hallmark of Neocortex Expansion.	Pubmed	1.653e-06	0.128	4	6	EOMES,POU3F2,BCL11B,SATB2
Transcription Factor Binding Site	TTCYRGAA_UNKNOWN	TTCYRGAA_UNKNOWN	TFBS	0.00138	1	18	241	SEMA3A,ADRA2C,SLC4A2,MYL5,GJB6,CACNA1I,NODAL,CAMK2B,MAP3K6,PCDH8,LGI1,PDE4C,PDGFB,TAC4,WNT3,CNTNAP2,KCNH2,KCNQ1	Pubmed	28041877	Cytosine-5 RNA Methylation Regulates Neural Stem Cell Differentiation andÂ Motility.	Pubmed	1.653e-06	0.128	4	6	EOMES,BCL11B,SATB2,PAX6
Transcription Factor Binding Site	V$MSX1_01	V$MSX1_01	TFBS	0.001488	1	13	148	RREB1,EOMES,SALL1,MAB21L2,SLC4A2,BMAL1,ELL2,FOXP1,GPR12,FSCN2,RBFOX1,INHBA,SYTL2	Pubmed	20696378	Huntingtin is required for mitotic spindle orientation and mammalian neurogenesis.	Pubmed	1.653e-06	0.128	4	6	EOMES,RBFOX3,PAX6,HTT
Transcription Factor Binding Site	V$NKX3A_01	V$NKX3A_01	TFBS	0.001507	1	15	185	ERG,BCL11A,SALL1,ADGRL1,SIX1,MYF6,ZNF423,LHX5,GPR12,POU3F2,ZIC5,RNF111,PROX1,KCNMA1,ELMO3	Pubmed	31980168	Formation of dorsal-ventral axis of the pallium derived from mouse embryonic stem cells.	Pubmed	1.653e-06	0.128	4	6	EOMES,DBX1,NEUROG2,PAX6
Transcription Factor Binding Site	V$HFH4_01	V$HFH4_01	TFBS	0.00165	1	14	168	MAB21L2,AQP5,TPPP3,MYO10,ZNF423,PCDH17,PRDM1,OTX2,FZD10,PF4,ZIC3,BCL11B,ZIC5,RBFOX1	Pubmed	15548580	Molecular dissection of Pax6 function: the specific roles of the paired domain and homeodomain in brain development.	Pubmed	1.653e-06	0.128	4	6	RBFOX3,NEUROG2,GSX2,PAX6
Transcription Factor Binding Site	V$HNF4_Q6	V$HNF4_Q6	TFBS	0.001669	1	16	206	ENPP6,TAGLN2,MOBP,CACNA2D3,SLC22A7,PCDH17,PRDM1,SLC39A14,PKLR,HJV,WNT3,PROX1,SEMA3B,EFNB1,ELF4,EMX1	Pubmed	25182747	Wnt/Î²-catenin signaling regulates sequential fate decisions of murine cortical precursor cells.	Pubmed	1.77e-06	0.137	8	46	EOMES,DMRT3,BCL11B,NEUROG2,PROX1,BMP6,NR2F1,PAX6
Transcription Factor Binding Site	V$FOXO3_01	V$FOXO3_01	TFBS	0.001676	1	15	187	SEMA3A,KLHL40,AQP2,SH2D4A,HR,PRDM1,SQSTM1,OTX2,ENPP2,TBX4,BCL11B,RBFOX1,MRGPRF,PELI2,EFNA1	Pubmed	30914320	Derepression of sonic hedgehog signaling upon Gpr161 deletion unravels forebrain and ventricular abnormalities.	Pubmed	1.946e-06	0.1506	7	33	EOMES,RBFOX3,BCL11B,GLI2,SATB2,RFX4,PAX6
Transcription Factor Binding Site	V$ISRE_01	V$ISRE_01	TFBS	0.001676	1	15	187	ERG,BCL11A,MEIS1,CXXC5,SIX1,ARPP21,PPARGC1A,PCDH7,ZNF296,HPCAL1,COL12A1,CA10,MED13,SERHL,PRDM12	Pubmed	28558017	A dual-strategy expression screen for candidate connectivity labels in the developing thalamus.	Pubmed	2.144e-06	0.166	10	80	FZD7,PCDH19,CBLN4,MDGA1,PCDH11X,NTRK2,PTPRU,TGFB2,CDH4,CDH8
Transcription Factor Binding Site	YTAATTAA_V$LHX3_01	YTAATTAA_V$LHX3_01	TFBS	0.001679	1	13	150	RREB1,SEMA3A,BMAL1,MYF6,ZNF423,PRDM1,FZD10,COL12A1,IRX6,IRX4,CALN1,SOBP,ELF4	Pubmed	21471366	Pax6 is required at the telencephalic pallial-subpallial boundary for the generation of neuronal diversity in the postnatal limbic system.	Pubmed	2.198e-06	0.1702	6	22	RBFOX3,DBX1,NEUROG2,SP8,GSX2,PAX6
Transcription Factor Binding Site	V$POU3F2_02	V$POU3F2_02	TFBS	0.001754	1	16	207	ERG,RREB1,SEMA3A,CXXC5,SHH,ADGRL1,SIX1,FOXP1,ZNF423,TFAP2C,OTX2,PCDH8,LGI1,PDGFA,RCAN1,SOBP	Pubmed	11124115	Gsh2 and Pax6 play complementary roles in dorsoventral patterning of the mammalian telencephalon.	Pubmed	2.198e-06	0.1702	6	22	EOMES,POU3F4,DBX1,NEUROG2,GSX2,PAX6
Transcription Factor Binding Site	V$GATA1_04	V$GATA1_04	TFBS	0.001842	1	16	208	ESRRB,KIRREL2,SPATS1,SIX1,AQP2,MST1,MYO1C,GSE1,ABCG8,PCDH7,TNXB,HNF4G,CCSER2,PNLIPRP1,PRSS3,SOBP	Pubmed	19820705	Lhx2 specifies regional fate in Emx1 lineage of telencephalic progenitors generating cerebral cortex.	Pubmed	2.198e-06	0.1702	6	22	ARX,BCL11B,NEUROG2,SATB2,GSX2,PAX6
Transcription Factor Binding Site	V$AREB6_04	V$AREB6_04	TFBS	0.001842	1	16	208	ERG,BCL11A,SHC3,TAGLN2,MXI1,HR,PRDM1,OTX2,PCDH7,ITGBL1,TFCP2L1,HPCAL1,PLEC,WNT2B,EFNA1,EFNB2	Pubmed	26182416	Bcl11a (Ctip1) Controls Migration of Cortical Projection Neurons through Regulation of Sema3c.	Pubmed	2.198e-06	0.1702	6	22	EOMES,POU3F2,BCL11B,UNC5D,SATB2,PAX6
Transcription Factor Binding Site	V$LMO2COM_02	V$LMO2COM_02	TFBS	0.001934	1	16	209	KIRREL2,SALL1,HAGHL,SIX1,AQP2,CACNA2D3,ZZEF1,PRDM1,PPARGC1A,GSE1,ABCG8,CACNA1F,CCSER2,PNLIPRP1,RBFOX1,DMTN	Pubmed	24453338	A novel function for Foxm1 in interkinetic nuclear migration in the developing telencephalon and anxiety-related behavior.	Pubmed	2.198e-06	0.1702	6	22	EOMES,RBFOX3,BCL11B,NEUROG2,SATB2,PAX6
Transcription Factor Binding Site	V$ATF1_Q6	V$ATF1_Q6	TFBS	0.002062	1	15	191	MCAM,ELL2,FOXP1,RAI1,MAP1LC3A,GSE1,TH,DAAM2,PDGFA,IRX6,IRX4,HS3ST3A1,LDHA,EIF4A2,PRDM12	Pubmed	25971728	Postmitotic regulation of sensory area patterning in the mammalian neocortex by Lhx2.	Pubmed	2.198e-06	0.1702	6	22	EOMES,BCL11B,SATB2,NR2F1,PAX6,CDH8
Transcription Factor Binding Site	V$CHOP_01	V$CHOP_01	TFBS	0.002062	1	15	191	BCL11A,MEIS1,SLC4A2,FAR2,TPPP3,RAI1,PCDH17,PRDM1,PPARGC1A,PCDH7,GGN,TAC4,VDR,HJV,EIF4A2	Pubmed	31801076	Developmental Cytoplasmic-to-Nuclear Translocation of RNA-Binding Protein HuR Is Required for Adult Neurogenesis.	Pubmed	2.363e-06	0.1829	5	13	EOMES,RBFOX3,BCL11B,SATB2,PAX6
Transcription Factor Binding Site	V$MTF1_Q4	V$MTF1_Q4	TFBS	0.002131	1	16	211	SEMA3A,SALL1,SFRP1,ADGRL1,HR,CACNA1F,CABP7,PCDH7,TNXB,PLEC,CNGB1,COL12A1,PAQR4,SOBP,LCK,JPH3	Pubmed	35917186	GIGYF1 disruption associates with autism and impaired IGF-1R signaling.	Pubmed	2.363e-06	0.1829	5	13	EOMES,POU3F2,BCL11B,SATB2,PAX6
Transcription Factor Binding Site	V$CDPCR3HD_01	V$CDPCR3HD_01	TFBS	0.002169	1	15	192	EXT1,MEIS1,MN1,SIX1,GCK,KCNQ4,HNF4G,IRX6,RBFOX1,BRINP1,DES,KCNH2,CALN1,ADCK1,GAL3ST4	Pubmed	33510165	LPA signaling acts as a cell-extrinsic mechanism to initiate cilia disassembly and promote neurogenesis.	Pubmed	2.363e-06	0.1829	5	13	ENPP2,EOMES,BCL11B,SATB2,PAX6
Transcription Factor Binding Site	M40811	ZSCAN4_TARGET_GENES	MSigDB	0.0022	1	52	1026	KIRREL2,NRN1,KCNIP1,FANCC,LRFN2,LCNL1,ZNF608,PLA2G6,FGR,DCDC2,ARHGAP23,SPSB1,SH3BP2,APOBEC1,CPNE5,SLC1A3,SCML4,RHOB,SSBP4,MXI1,EXOC7,TGFB2,GREM2,SLC16A5,TNS1,PDGFB,ONECUT1,CHRNA4,LINC01267,HPCAL1,PROX1-AS1,RBFOX3,CHRDL2,XKR6,CACNA2D4,CSF1,PROX1,PRSS8,ARHGEF17,TIAM2,EXOC3L4,ASPG,DUSP2,GAL3ST4,EBF1,RNF220,SIGIRR,SORBS3,GPR156,ELN,BTBD19,PRRT4	Pubmed	37360696	SRSF10 regulates proliferation of neural progenitor cells and affects neurogenesis in developing mouse neocortex.	Pubmed	2.363e-06	0.1829	5	13	EOMES,RBFOX3,POU3F2,BCL11B,PAX6
Transcription Factor Binding Site	V$OCT1_05	V$OCT1_05	TFBS	0.002235	1	16	212	ADORA1,SCML1,SCNN1A,SH3GL3,ADGRL1,SIX1,SCML4,RHOB,DKK1,ZNF423,PCDH8,LGI1,CDX1,COL12A1,SOST,PRDM12	Pubmed	35915089	A Ctnnb1 enhancer regulates neocortical neurogenesis by controlling the abundance of intermediate progenitors.	Pubmed	2.363e-06	0.1829	5	13	EOMES,BCL11B,NEUROG2,SATB2,PAX6
Transcription Factor Binding Site	V$PTF1BETA_Q6	V$PTF1BETA_Q6	TFBS	0.002281	1	15	193	KIRREL2,CLVS1,FOXO3,PDE10A,PCDH17,PPARGC1A,NMT1,PCDH7,DHRS3,PAQR4,ZIC3,PRSS3,KCNJ1,MED13,DNMT3A	Pubmed	25631876	The ciliogenic transcription factor Rfx3 is required for the formation of the thalamocortical tract by regulating the patterning of prethalamus and ventral telencephalon.	Pubmed	2.411e-06	0.1867	7	34	BCL11B,DBX1,NEUROG2,SATB2,GSX2,EBF1,PAX6
Transcription Factor Binding Site	RGAGGAARY_V$PU1_Q6	RGAGGAARY_V$PU1_Q6	TFBS	0.002333	1	25	400	ADORA1,MMP9,CXXC5,SIPA1,SSBP4,HR,TNFSF14,IL17C,GCK,PCDH17,CA4,CAMK2B,CBFA2T3,SLC39A14,WNT3,CSF1,CTBP2,PTGS1,RASIP1,KCNQ1,DLX4,DNMT3A,SOST,EFNA1,ELN	Pubmed	34963132	Transcription factors Bcl11a and Bcl11b are required for the production and differentiation of cortical projection neurons.	Pubmed	2.411e-06	0.1867	7	34	EOMES,RBFOX3,BCL11B,SATB2,NR2F1,OTX1,PAX6
Transcription Factor Binding Site	YAATNRNNNYNATT_UNKNOWN	YAATNRNNNYNATT_UNKNOWN	TFBS	0.002371	1	9	86	ERG,SLC24A4,MN1,ZNF423,ROBO3,MAGI1,CCSER2,IRX4,ELF4	Pubmed	24146773	The AERO system: a 3D-like approach for recording gene expression patterns in the whole mouse embryo.	Pubmed	2.892e-06	0.2239	15	191	ONECUT1,MEIS1,MEOX1,EOMES,POU3F4,SIX1,PROX1,SP8,KANK1,GLI2,HES3,EBF1,OTX2,PDLIM1,PAX6
Transcription Factor Binding Site	V$SRF_Q5_01	V$SRF_Q5_01	TFBS	0.002397	1	15	194	ACTB,MYL9,CXCL5,FOXP1,MYH11,FGF17,PCDH7,GGN,WNT3,COL23A1,KCNH2,MED13,CALN1,MRGPRF,PELI2	Pubmed	28031177	DMRT5 Together with DMRT3 Directly Controls Hippocampus Development and Neocortical Area Map Formation.	Pubmed	2.928e-06	0.2267	6	23	DMRT3,BCL11B,PROX1,PAX2,PAX6,CDH8
Transcription Factor Binding Site	V$EVI1_02	V$EVI1_02	TFBS	0.002439	1	10	103	SIX1,MSX2,RAI1,PPARGC1A,OTX2,PKLR,RBM47,BCL11B,NKD1,PROX1	Pubmed	26988119	A cellular and molecular mosaic establishes growth and differentiation states for cranial sensory neurons.	Pubmed	2.966e-06	0.2297	7	35	ONECUT1,MEIS1,RBFOX3,SIX1,NEUROG2,NTRK2,PAX6
Transcription Factor Binding Site	V$HNF1_01	V$HNF1_01	TFBS	0.002519	1	15	195	ERG,BCL11A,RREB1,SEMA3A,ANPEP,MAB21L2,MSX2,ROBO3,SLC39A14,CDH17,HAO1,HPN,RBM47,RBFOX1,ELF4	Pubmed	20943929	The Gli3 hypomorphic mutation Pdn causes selective impairment in the growth, patterning, and axon guidance capability of the lateral ganglionic eminence.	Pubmed	2.966e-06	0.2297	7	35	DBX1,NEUROG2,SATB2,GSX2,EBF1,PAX6,CDH8
Transcription Factor Binding Site	V$FOX_Q2	V$FOX_Q2	TFBS	0.002544	1	14	176	EXT1,RREB1,SCML1,IL17C,PRDM1,OTX2,FZD10,LGI1,ITGBL1,BCL11B,ZIC5,RBFOX1,GAL3ST4,EFNA1	Pubmed	19453261	High-density association study of 383 candidate genes for volumetric BMD at the femoral neck and lumbar spine among older men.	Pubmed	3.151e-06	0.244	22	383	FZD1,FZD7,FGFR2,GPNMB,MMP9,OSTM1,PROP1,CYP1A1,MYF6,SPP1,FGF18,BDNF,PPARGC1A,BMPR2,NFATC1,GLI2,KDR,SOST,NTRK2,LEP,TGFB2,LTBP3
Transcription Factor Binding Site	V$NFAT_Q4_01	V$NFAT_Q4_01	TFBS	0.002573	1	16	215	EXT1,KIRREL2,EOMES,SEMA3A,UXS1,SLC4A2,FOXP1,GFI1,PCDH17,PRDM1,DHRS3,TBX4,AUTS2,MAP2K3,CALN1,MRGPRF	Pubmed	27026076	Essential role of the TFIID subunit TAF4 in murine embryogenesis and embryonic stem cell differentiation.	Pubmed	3.413e-06	0.2643	8	50	DPPA5,POU3F2,POU3F4,DBX1,NEUROG2,OTX2,PAX2,PAX6
Transcription Factor Binding Site	V$HFH1_01	V$HFH1_01	TFBS	0.002645	1	15	196	BCL11A,RREB1,KCNIP4,HR,PRDM1,OTX2,PCDH7,LGI1,NTN5,TBX4,BCL11B,RBFOX1,PROX1,INHBA,ARHGEF17	Pubmed	22365545	A cascade of morphogenic signaling initiated by the meninges controls corpus callosum formation.	Pubmed	3.413e-06	0.2643	8	50	EOMES,RBFOX3,POU3F2,BCL11B,NBL1,SATB2,FEZF2,PAX6
Transcription Factor Binding Site	V$MYOGENIN_Q6	V$MYOGENIN_Q6	TFBS	0.002645	1	15	196	FGR,SIPA1,AQP5,NBL1,RRAGC,SRCIN1,KCNQ4,DDAH1,GGN,FSCN2,RHOD,DES,SOST,HEYL,EMX1	Pubmed	33938018	Expression of human-specific ARHGAP11B in mice leads to neocortex expansion and increased memory flexibility.	Pubmed	3.62e-06	0.2802	5	14	EOMES,POU3F4,BCL11B,SATB2,PAX6
Transcription Factor Binding Site	WTGAAAT_UNKNOWN	WTGAAAT_UNKNOWN	TFBS	0.002689	1	29	493	SHC3,SEMA3A,ADAMTS20,MN1,CARMIL1,SLC1A3,MSX2,DKK1,ARPP21,ZNF423,CDH23,GJA3,CACNA1S,P2RY1,FZD10,ADAMTS19,GGN,HPN,HJV,WNT2B,CRYGD,BCL11B,STARD8,SYTL2,KCNJ1,RCAN1,SOBP,PELI2,SLC4A10	Pubmed	35613274	FOXG1 sequentially orchestrates subtype specification of postmitotic cortical projection neurons.	Pubmed	3.62e-06	0.2802	5	14	EOMES,BCL11B,SATB2,FEZF2,PAX6
Transcription Factor Binding Site	M30316	ZNF410_TARGET_GENES	MSigDB	0.002691	1	35	630	ANKMY1,DENND1C,KIRREL2,MEIS1,LCNL1,NSMAF,SPSB1,SPTBN4,FRMD4A,MXI1,CPLX1,WASHC2A,RRAGC,GRN,SLC16A5,CNGB1,CTCFL,BCL11B,CSF1,MAP2K3,PRSS8,PHF19,PRKAR1B-AS2,ARHGEF17,KCNH2,CALN1,RCAN1,ADCK1,GAL3ST4,LCK,TCP10L2,RNF220,EFNA1,LMNA,DMTN	Pubmed	33203851	Pogz deficiency leads to transcription dysregulation and impaired cerebellar activity underlying autism-like behavior in mice.	Pubmed	3.62e-06	0.2802	5	14	EOMES,RBFOX3,BCL11B,PROX1,PAX6
Transcription Factor Binding Site	V$FOXO4_01	V$FOXO4_01	TFBS	0.002777	1	15	197	ERG,EXT1,KLHL40,SH3GL3,ADGRL1,MXI1,HR,PRDM1,OTX2,DHRS3,ENPP2,TBX4,BCL11B,PROX1,INHBA	Pubmed	32249816	The murine ortholog of Kaufman oculocerebrofacial syndrome protein Ube3b regulates synapse number by ubiquitinating Ppp3cc.	Pubmed	3.62e-06	0.2802	5	14	EOMES,RBFOX3,BCL11B,SATB2,PAX6
Transcription Factor Binding Site	V$TCF4_Q5	V$TCF4_Q5	TFBS	0.002914	1	15	198	ABCD1,DKK1,MYCL,FGF17,PPARGC1A,PCDH7,PCDH8,ADAMTS19,CDX1,WNT3,NKD1,PROX1,SYTL2,SLC17A6,EIF4A2	Pubmed	20847152	Absence of layer-specific cadherin expression profiles in the neocortex of the reeler mutant mouse.	Pubmed	3.62e-06	0.2802	5	14	PCDH19,PCDH11X,CDH4,PCDH8,CDH8
Transcription Factor Binding Site	V$CART1_01	V$CART1_01	TFBS	0.002968	1	14	179	ERG,BCL11A,SALL1,ARPP21,ZNF423,PRDM1,OTX2,WNT3,CLDN4,ZIC3,RBFOX1,RCAN1,PELI2,JPH3	Pubmed	12642494	Molecular regionalization of the neocortex is disrupted in Fgf8 hypomorphic mutants.	Pubmed	3.62e-06	0.2802	5	14	DBX1,NR2F1,OTX2,PAX6,CDH8
Transcription Factor Binding Site	CCANNAGRKGGC_UNKNOWN	CCANNAGRKGGC_UNKNOWN	TFBS	0.002999	1	9	89	ADORA1,GRN,SRCIN1,PLXNA2,MED13,SOST,BCL6B,GPR156,ELN	Pubmed	26030886	The Origin, Development and Molecular Diversity of Rodent Olfactory Bulb Glutamatergic Neurons Distinguished by Expression of Transcription Factor NeuroD1.	Pubmed	3.62e-06	0.2802	5	14	EOMES,RBFOX3,SP8,SLC17A6,PAX6
Transcription Factor Binding Site	CCCNNGGGAR_V$OLF1_01	CCCNNGGGAR_V$OLF1_01	TFBS	0.003029	1	18	259	CCDC8,CLVS1,GJD3,ELL2,HR,SPIB,SEL1L3,CACNA1I,ROBO3,CNTN2,ENPP2,NTN5,ADAMTS4,WNT7B,COL23A1,SYTL2,CA10,PRDM12	Pubmed	22906231	Neurog1 and Neurog2 coordinately regulate development of the olfactory system.	Pubmed	3.624e-06	0.2806	7	36	EOMES,NEUROG2,BDNF,SP8,SLC17A6,NTRK2,PAX6
Transcription Factor Binding Site	V$NKX62_Q2	V$NKX62_Q2	TFBS	0.003057	1	15	199	ERG,BCL11A,SCML1,CACNA2D3,PRDM1,OTX2,IRX6,RBFOX1,IRX4,CRYBG2,RCAN1,PELI2,GAL3ST4,LTBP3,JPH3	Pubmed	35977029	De novo variants in genes regulating stress granule assembly associate with neurodevelopmental disorders.	Pubmed	3.8e-06	0.2942	4	7	EOMES,BCL11B,SATB2,PAX6
Transcription Factor Binding Site	TAAYNRNNTCC_UNKNOWN	TAAYNRNNTCC_UNKNOWN	TFBS	0.003068	1	12	142	ESRRB,FOXO3,AQP2,SLC4A2,MSX2,CACNA2D3,ZNF423,ARID5A,ITGBL1,PLEC,SYTL2,KCNH2	Pubmed	23472160	CoupTFI interacts with retinoic acid signaling during cortical development.	Pubmed	3.8e-06	0.2942	4	7	EOMES,BCL11B,NR2F1,PAX6
Transcription Factor Binding Site	V$BACH1_01	V$BACH1_01	TFBS	0.003089	1	16	219	SHC3,SLC24A4,TAGLN2,ABCD1,APOBEC1,CAPN12,CDH23,PCDH17,GSE1,SQSTM1,SYT2,TRIM47,TNXB,PLEC,HS3ST3B1,MRGPRF	Pubmed	35110543	Constitutive activation of canonical Wnt signaling disrupts choroid plexus epithelial fate.	Pubmed	3.843e-06	0.2975	6	24	EOMES,FZD1,WNT2B,PROX1,OTX2,PAX6
Transcription Factor Binding Site	YWATTWNNRGCT_UNKNOWN	YWATTWNNRGCT_UNKNOWN	TFBS	0.003176	1	7	58	CUL3,BMAL1,CACNA2D3,PRDM1,CA4,RBFOX1,CTNND2	Pubmed	11493561	Emx2 directs the development of diencephalon in cooperation with Otx2.	Pubmed	3.843e-06	0.2975	6	24	EBF1,NR2F1,OTX1,OTX2,PAX2,PAX6
Transcription Factor Binding Site	V$WHN_B	V$WHN_B	TFBS	0.003205	1	15	200	ADRA2C,SALL1,GJD3,SIX1,SDCBP2,CAPN12,PPARGC1A,BTRC,SRRM3,PCDH7,ONECUT1,HPCAL1,WNT3,EFNB1,PRDM12	Pubmed	23614009	Continued expression of GATA3 is necessary for cochlear neurosensory development.	Pubmed	3.843e-06	0.2975	6	24	EYA1,FGFR2,PROX1,MYO7A,BDNF,PAX2
Transcription Factor Binding Site	V$AP2GAMMA_01	V$AP2GAMMA_01	TFBS	0.003359	1	15	201	CXXC5,SIPA1,SIX1,HR,MYCL,CABP7,MAP3K6,CREB3L1,KCNQ4,SRRM3,PDGFB,HPN,POU3F2,RASIP1,MED13	Pubmed	26550799	The mouse Foxi3 transcription factor is necessary for the development of posterior placodes.	Pubmed	3.843e-06	0.2975	6	24	EYA1,FOXI3,FGFR2,SIX1,NEUROG2,PAX2
Transcription Factor Binding Site	V$AP2_Q6	V$AP2_Q6	TFBS	0.003359	1	15	201	ACTB,SALL1,SPTBN4,GSE1,CREB3L1,PDGFB,HPN,WNT3,CTNND2,RASIP1,HS3ST3B1,MED13,DNMT3A,GALNT14,SOBP	Pubmed	36263009	BAF (mSWI/SNF) complex regulates mediolateral cortical patterning in the developing forebrain.	Pubmed	3.843e-06	0.2975	6	24	WNT2B,DBX1,PROX1,TFAP2C,OTX2,PAX6
Transcription Factor Binding Site	V$LEF1_Q6	V$LEF1_Q6	TFBS	0.003377	1	16	221	SHC3,ABCD1,SIX1,HR,MYCL,FGF17,OTX2,TNXB,CDX1,HS6ST1,WNT3,CLDN4,NKD1,SLC17A6,EFNA1,EIF4A2	Pubmed	30084950	Sfrp1 Modulates Cell-signaling Events Underlying Telencephalic Patterning, Growth and Differentiation.	Pubmed	3.843e-06	0.2975	6	24	EOMES,RBFOX3,WNT2B,BCL11B,PROX1,PAX6
Transcription Factor Binding Site	V$CDP_01	V$CDP_01	TFBS	0.003617	1	8	75	RREB1,MEIS1,MN1,CACNA2D3,IRX4,HS3ST3A1,SLC17A6,PRDM12	Pubmed	16571633	Sp8 controls the anteroposterior patterning at the midbrain-hindbrain border.	Pubmed	4.978e-06	0.3854	6	25	NEUROG2,SP8,OTX1,OTX2,PAX2,PAX6
Transcription Factor Binding Site	V$ATF4_Q2	V$ATF4_Q2	TFBS	0.003685	1	15	203	ABCD1,MSX2,RAI1,CAPN12,ZNF423,CDH23,MAP1LC3A,ZZEF1,SYT2,DAAM2,TNXB,GGN,SELENOM,IRX6,MRGPRF	Pubmed	32541003	A SMAD1/5-YAP signalling module drives radial glia self-amplification and growth of the developing cerebral cortex.	Pubmed	5.307e-06	0.4109	7	38	EOMES,RBFOX3,BCL11B,CTNNA2,NAV1,SATB2,PAX6
Transcription Factor Binding Site	V$OCT1_03	V$OCT1_03	TFBS	0.003991	1	14	185	CLVS1,SEMA3A,SALL1,FOXO3,CACNA2D3,ZNF423,PRDM1,OTX2,KCNQ4,PLEC,RBFOX1,CTNND2,RCAN1,JPH3	Pubmed	28790015	Retinoic acid controls early neurogenesis in the developing mouse cerebral cortex.	Pubmed	5.347e-06	0.414	5	15	EOMES,ALDH1A3,BCL11B,TFAP2C,PAX6
Transcription Factor Binding Site	V$TGIF_01	V$TGIF_01	TFBS	0.003991	1	14	185	FOXO3,TRAF7,CXXC5,MAB21L2,MXI1,MYF6,KCNQ4,IRX4,DES,KCNH2,MED13,SOST,SLC4A10,GPR156	Pubmed	29867343	Complement C3 Affects Rac1 Activity in the Developing Brain.	Pubmed	5.347e-06	0.414	5	15	EOMES,RBFOX3,C3,SATB2,PAX6
Transcription Factor Binding Site	V$GATA6_01	V$GATA6_01	TFBS	0.004037	1	15	205	ERG,ESRRB,SFRP1,SIX1,FOXP1,CACNA2D3,RAI1,MYO1C,PPARGC1A,OTX2,SLC39A14,TBX4,PNLIPRP1,RBFOX1,SOBP	Pubmed	19709628	Distinct temporal requirements for the homeobox gene Gsx2 in specifying striatal and olfactory bulb neuronal fates.	Pubmed	5.347e-06	0.414	5	15	EOMES,DBX1,SP8,GSX2,PAX6
Transcription Factor Binding Site	V$FOXO4_02	V$FOXO4_02	TFBS	0.004037	1	15	205	ERG,MEOX1,ARID1B,SH3GL3,CXXC5,AQP2,HR,PRDM1,SQSTM1,ENPP2,TBX4,RBFOX1,MRGPRF,EFNA1,JPH3	Pubmed	30659230	Arx Expression Suppresses Ventralization of the Developing Dorsal Forebrain.	Pubmed	5.347e-06	0.414	5	15	EOMES,ARX,DBX1,OTX2,PAX6
Transcription Factor Binding Site	V$STAT5A_02	V$STAT5A_02	TFBS	0.0042	1	10	111	FOXP1,MBNL3,ZNF423,BTRC,TRIM47,RAB37,ENPP2,HNF4G,RBFOX1,PPP1R16B	Pubmed	22723706	Disrupted ERK signaling during cortical development leads to abnormal progenitor proliferation, neuronal and network excitability and behavior, modeling human neuro-cardio-facial-cutaneous and related syndromes.	Pubmed	5.347e-06	0.414	5	15	EOMES,RBFOX3,BCL11B,SATB2,PAX6
Transcription Factor Binding Site	V$GATA_Q6	V$GATA_Q6	TFBS	0.00428	1	13	167	ERG,KIRREL2,SIX1,AQP2,MSX2,CACNA2D3,PPARGC1A,GSE1,TNXB,PKLR,PNLIPRP1,TDRD5,DMTN	Pubmed	19948975	Integrative predictive model of coronary artery calcification in atherosclerosis.	Pubmed	6.171e-06	0.4777	16	229	ADORA2B,SCNN1A,GPR132,ALOX12,VWF,APOB,CYP1A1,MYO7A,PTGS1,PPARGC1A,C3,GNAS,PCSK9,LMNA,CD14,PAX6
Transcription Factor Binding Site	V$IRF_Q6	V$IRF_Q6	TFBS	0.00439	1	14	187	EXT1,BCL11A,EOMES,SEMA3A,GJD3,SIX1,ARPP21,KCNQ4,PCDH7,LGI1,ZNF296,HPCAL1,SERHL,EIF4A2	Pubmed	19730740	Leptin administration favors muscle mass accretion by decreasing FoxO3a and increasing PGC-1alpha in ob/ob mice.	Pubmed	6.197e-06	0.4798	3	3	FOXO3,PPARGC1A,LEP
Transcription Factor Binding Site	V$P53_02	V$P53_02	TFBS	0.004416	1	15	207	BCL11A,SLC1A3,RAI1,MYH11,ADGRB1,MAP1LC3A,OTX2,ENPP2,ADAMTS4,BCL11B,CTNND2,STARD8,INHBB,PRDM12,ELF4	Pubmed	17050716	Stereociliary myosin-1c receptors are sensitive to calcium chelation and absent from cadherin 23 mutant mice.	Pubmed	6.197e-06	0.4798	3	3	MYO1C,MYO7A,CDH23
Transcription Factor Binding Site	V$CEBPDELTA_Q6	V$CEBPDELTA_Q6	TFBS	0.004601	1	14	188	SEMA3A,ARID1B,FOXO3,CARMIL1,MAB21L2,FOXP1,CACNA2D3,SPIB,ZNF423,ITGBL1,RBFOX1,CNTNAP2,MAP2K3,SLC4A10	Pubmed	26282324	Selective reduction of striatal mature BDNF without induction of proBDNF in the zQ175 mouse model of Huntington's disease.	Pubmed	6.197e-06	0.4798	3	3	BDNF,NTRK2,HTT
Transcription Factor Binding Site	RNCTGNYNRNCTGNY_UNKNOWN	RNCTGNYNRNCTGNY_UNKNOWN	TFBS	0.00463	1	7	62	CLVS1,TCF20,SRCIN1,LINC01101,BCL11B,SOBP,EFNB1	Pubmed	26947931	Proteomics study reveals that the dysregulation of focal adhesion and ribosome contribute to early pregnancy loss.	Pubmed	6.197e-06	0.4798	3	3	MMP9,DES,LMNA
Transcription Factor Binding Site	TGGNNNNNNKCCAR_UNKNOWN	TGGNNNNNNKCCAR_UNKNOWN	TFBS	0.004835	1	21	335	SALL1,SCNN1A,ANXA3,SIPA1,SH2D4A,RASL11B,TPPP3,SPIB,PPARGC1A,KANK1,FCGBP,SRCIN1,PDGFB,HPN,FSCN2,STARD8,PTGDS,KCNH2,DNMT3A,EFNB1,JPH3	Pubmed	28724954	Loss of X-linked Protocadherin-19 differentially affects the behavior of heterozygous female and hemizygous male mice.	Pubmed	6.197e-06	0.4798	3	3	PCDH19,BCL11B,SLC17A6
Transcription Factor Binding Site	V$NERF_Q2	V$NERF_Q2	TFBS	0.005284	1	14	191	ERG,CLVS1,SHC3,SALL1,FGR,SLC4A2,SPIB,GPR25,SH2D2A,PCDH7,GPR132,ADAMTS4,STARD8,EFNA1	Pubmed	19414065	Expression of the homeobox genes PAX6, OTX2, and OTX1 in the early human fetal retina.	Pubmed	6.197e-06	0.4798	3	3	OTX1,OTX2,PAX6
Transcription Factor Binding Site	V$TFIII_Q6	V$TFIII_Q6	TFBS	0.005476	1	13	172	CYGB,BCL11A,STX1B,MEOX1,SALL1,FFAR4,NODAL,CNTN2,FZD10,GGN,HJV,CA10,JPH3	Pubmed	36733269	PCSK9 deficiency alters brain lipid composition without affecting brain development and function.	Pubmed	6.197e-06	0.4798	3	3	BCL11B,PCSK9,SATB2
Transcription Factor Binding Site	V$TFIIA_Q6	V$TFIIA_Q6	TFBS	0.00573	1	15	213	MEIS1,GJD3,SFRP1,ANXA3,SIX1,BMAL1,MYH11,FGF17,CNTN2,KCNQ4,PRPS1,KLK7,PELI2,LEP,EIF5	Pubmed	9751758	Opposing actions of prostaglandins and oxytocin determine the onset of murine labor.	Pubmed	6.197e-06	0.4798	3	3	PTGS1,OXT,OXTR
Transcription Factor Binding Site	V$RFX1_01	V$RFX1_01	TFBS	0.005783	1	14	193	KIRREL2,F2RL1,SHC3,ABCD1,FGR,SH3GL3,SIX1,SDCBP2,CACNA2D3,MYO1C,BTRC,GGN,GALNT14,EFNA1	Pubmed	27034423	Molecular control of two novel migratory paths for CGE-derived interneurons in the developing mouse brain.	Pubmed	6.197e-06	0.4798	3	3	PROX1,SP8,NR2F1
Transcription Factor Binding Site	GTGGGTGK_UNKNOWN	GTGGGTGK_UNKNOWN	TFBS	0.00584	1	16	234	BCL11A,ABCD1,FOXO3,SHH,MYCL,MYO10,PDGFB,PKP1,GPR132,WNT7B,PPP1R16B,RNF111,SMYD2,KCNH2,SEMA3B,ELMO3	Pubmed	34921112	Transcriptional network orchestrating regional patterning of cortical progenitors.	Pubmed	6.366e-06	0.4929	7	39	DMRT3,ZIC5,SP8,FEZF2,NR2F1,NR2E1,PAX6
Transcription Factor Binding Site	V$IK3_01	V$IK3_01	TFBS	0.006614	1	13	176	KIRREL2,SEMA3A,SALL1,CXCL5,SCML4,SPIB,MAP1LC3A,FGF17,WNT3,STARD8,CA10,KCNH2,EIF4A2	Pubmed	30529950	Tissue-Specific Actions of Pax6 on Proliferation and Differentiation Balance in Developing Forebrain Are Foxg1 Dependent.	Pubmed	6.366e-06	0.4929	7	39	EOMES,DMRT3,DBX1,NEUROG2,FEZF2,TFAP2C,PAX6
Transcription Factor Binding Site	V$OCT_C	V$OCT_C	TFBS	0.006769	1	15	217	ADORA1,SALL1,SFRP1,SH3GL3,ADGRL1,MAB21L2,SIX1,RHOB,PRDM1,CBFA2T3,OTX2,PCDH8,ZIC3,IRX4,RCAN1	Pubmed	31968244	Functional and Evolutionary Diversification of Otx2 and Crx in Vertebrate Retinal Photoreceptor and Bipolar Cell Development.	Pubmed	6.371e-06	0.4933	6	26	ONECUT1,ZNF296,LGALS7B,OTX2,PRDM13,PAX6
Transcription Factor Binding Site	V$GR_01	V$GR_01	TFBS	0.00683	1	12	157	SEMA3A,SCNN1A,FGF17,PRDM1,RAB37,PCDH8,LGI1,ENPP2,CTNND2,PROX1,KCNJ1,EFNA1	Pubmed	19749747	AP2gamma regulates basal progenitor fate in a region- and layer-specific manner in the developing cortex.	Pubmed	6.371e-06	0.4933	6	26	EOMES,NEUROG2,SLC17A6,TFAP2C,PAX6,CDH4
Transcription Factor Binding Site	V$ETS_Q4	V$ETS_Q4	TFBS	0.006894	1	14	197	ERG,FOXO3,FOXP1,SPIB,GFI1,CBFA2T3,PCDH7,PDGFB,ZNF296,ADAMTS4,PPP1R16B,SOST,SIGIRR,LTBR	Pubmed	18061570	Genomic analysis of gastrulation and organogenesis in the mouse.	Pubmed	6.371e-06	0.4933	6	26	NANOG,EOMES,DPPA5,KDR,OTX2,PAX6
Transcription Factor Binding Site	V$NF1_Q6_01	V$NF1_Q6_01	TFBS	0.007051	1	15	218	MCAM,KIRREL2,SALL1,SLC24A4,WNT16,MYCL,GJA3,ZIC5,PROP1,RAPGEF5,SYTL2,PTGDS,KCNH2,SOBP,EFNB1	Pubmed	20436479	A genomic atlas of mouse hypothalamic development.	Pubmed	6.868e-06	0.5318	15	205	WNT2B,ARX,ZIC3,DBX1,PROX1,AVP,BCOR,SLC17A6,FEZF2,GSX2,PTPRU,OTX2,FAM107A,RBPMS2,LTBP3
Transcription Factor Binding Site	V$CEBP_01	V$CEBP_01	TFBS	0.007051	1	15	218	ERG,SEMA3A,SLC24A4,FOXP1,CACNA2D3,PRDM1,KCNQ4,PCDH8,HPCAL1,BCL11B,RBFOX1,KCNJ1,HS3ST3B1,CALN1,DUSP2	Pubmed	22935140	Expression of constitutively active FoxO3 in murine forebrain leads to a loss of neural progenitors.	Pubmed	7.49e-06	0.5799	4	8	EOMES,FOXO3,BCL11B,NEUROG2
Transcription Factor Binding Site	M40809	MYOCD_TARGET_GENES	MSigDB	0.007117	1	31	576	DENND2D,ZNF702P,ARID1B,WNT16,PRDM16-DT,MST1,DMRT2,ADAM33,GJB6,MAP1LC3A,TINAGL1,KCNK18,C3,GPR6,SRCIN1,MEDAG,RAB37,COL6A2,CHRDL2,CACNA2D4,RBFOX1,SMYD2,TIAM2,DNMT3A,SOST,RHBG,UNC5B-AS1,LMNA,RNH1,ILDR1,LTBP3	Pubmed	30264295	Upregulation of MicroRNA miR-9 Is Associated with Microcephaly and Zika Virus Infection in Mice.	Pubmed	7.49e-06	0.5799	4	8	EOMES,BCL11B,SATB2,PAX6
Transcription Factor Binding Site	M30323	ZNF436_TARGET_GENES	MSigDB	0.007148	1	28	506	DRAM1,ABCA7,FBLN2,PLA2G6,ANPEP,HAGHL,SPSB1,CXXC5,SPTBN4,SMASR,ZNRF3-AS1,RASL10A,RAI1,MYO7A,P2RY1,TMC6,TFCP2L1,CNGB1,HJV,PNLIPRP1,ACTRT2,SH2D5,ADAMTSL5,EPS8L1,ATP2C2,TMC8,ESPN,SH2B3	Pubmed	24969029	Sema3E/PlexinD1 regulates the migration of hem-derived Cajal-Retzius cells in developing cerebral cortex.	Pubmed	7.49e-06	0.5799	4	8	WNT2B,SEMA3E,PROX1,PLXND1
Transcription Factor Binding Site	V$GATA1_02	V$GATA1_02	TFBS	0.007197	1	14	198	ERG,WNT16,HAGHL,SIX1,AQP2,CACNA2D3,CACNA1F,PCDH7,TNXB,CCSER2,TBX4,PNLIPRP1,WNT2B,PELI2	Pubmed	23144223	A network of genetic repression and derepression specifies projection fates in the developing neocortex.	Pubmed	7.49e-06	0.5799	4	8	BCL11B,AUTS2,SATB2,FEZF2
Transcription Factor Binding Site	V$E47_02	V$E47_02	TFBS	0.007197	1	14	198	ERG,DOC2B,ARID5A,PCDH17,GSE1,DDAH1,PLEC,POU3F2,RBFOX1,PRKCQ,SYTL2,IRX4,KLK1,JPH3	Pubmed	35372333	Hyperoxygenation During Mid-Neurogenesis Accelerates Cortical Development in the Fetal Mouse Brain.	Pubmed	7.49e-06	0.5799	4	8	RBFOX3,BCL11B,SLC17A6,SATB2
Transcription Factor Binding Site	RRAGTTGT_UNKNOWN	RRAGTTGT_UNKNOWN	TFBS	0.007197	1	14	198	ARID1B,CXXC5,MSX2,CBFA2T3,KCNQ4,DAAM2,PCDH7,LGI1,PLXNA2,BCL11B,CNTNAP2,DNMT3A,SOBP,RCN3	Pubmed	25575549	Single-cell-level spatial gene expression in the embryonic neural differentiation niche.	Pubmed	7.49e-06	0.5799	4	8	MDGA1,SATB2,NR2E1,PAX6
Transcription Factor Binding Site	RNGTGGGC_UNKNOWN	RNGTGGGC_UNKNOWN	TFBS	0.007698	1	32	603	EXT1,SALL1,LCNL1,DOC2B,SH3GL3,SHH,AQP2,SLC4A2,FOXP1,MXI1,SPIB,PDE10A,GFI1,GSE1,GRB14,CBFA2T3,OR3A2,PDGFB,XPNPEP1,PPP1R16B,ARHGEF17,KCNH2,SEMA3B,HS3ST3A1,DNMT3A,SOBP,MRGPRF,LCK,EFNB1,SLC4A10,LTBP3,EMX1	Pubmed	18678597	Eya1 gene dosage critically affects the development of sensory epithelia in the mammalian inner ear.	Pubmed	7.49e-06	0.5799	4	8	EYA1,MYO7A,OTX1,OTX2
Transcription Factor Binding Site	V$E12_Q6	V$E12_Q6	TFBS	0.007835	1	14	200	SIPA1,HR,NBL1,ARID5A,RRAGC,ROBO3,GGN,FSCN2,PLEC,IRX6,CALN1,DNMT3A,SOST,HEYL	Pubmed	8951061	Forebrain patterning defects in Small eye mutant mice.	Pubmed	7.49e-06	0.5799	4	8	PROX1,OTX1,OTX2,PAX6
Transcription Factor Binding Site	V$HNF4ALPHA_Q6	V$HNF4ALPHA_Q6	TFBS	0.007954	1	15	221	RREB1,ANPEP,MAB21L2,MXI1,MYF6,PRDM1,PPARGC1A,SLC7A7,PAX7,PCDH7,DHRS3,PDGFB,GGN,RBFOX1,MAP2K3	Pubmed	17804629	Delineation of multiple subpallial progenitor domains by the combinatorial expression of transcriptional codes.	Pubmed	7.66e-06	0.593	5	16	DBX1,NEUROG2,GSX2,NR2F1,PAX6
Transcription Factor Binding Site	V$LMO2COM_01	V$LMO2COM_01	TFBS	0.00817	1	14	201	ADRA2C,FGR,ELL3,MYCL,IL17C,OTX2,PDGFB,FSCN2,PLEC,VDR,COL12A1,PPP1R16B,DNMT3A,GPR156	Pubmed	19948250	Autism susceptibility candidate 2 (Auts2) encodes a nuclear protein expressed in developing brain regions implicated in autism neuropathology.	Pubmed	7.66e-06	0.593	5	16	EOMES,RBFOX3,BCL11B,AUTS2,PAX6
Transcription Factor Binding Site	V$FOXO1_01	V$FOXO1_01	TFBS	0.00817	1	14	201	EXT1,SCML1,KLHL40,SH3GL3,CXXC5,PRDM1,LHX5,TBX4,POU3F2,BCL11B,RBFOX1,PROX1,INHBA,TDRD5	Pubmed	34815315	Loss of RNA-Binding Protein HuR Leads to Defective Ependymal Cells and Hydrocephalus.	Pubmed	7.66e-06	0.593	5	16	EOMES,BCL11B,SATB2,OTX2,PAX6
Transcription Factor Binding Site	CATRRAGC_UNKNOWN	CATRRAGC_UNKNOWN	TFBS	0.008338	1	9	104	ERG,MYF6,ZNF423,KCNQ4,SRRM3,HNF4G,KCNH2,SOBP,LEP	Pubmed	35367368	VPS35 deficiency in the embryonic cortex leads to prenatal cell loss and abnormal development of axonal connectivity.	Pubmed	7.66e-06	0.593	5	16	EOMES,BCL11B,PLXND1,SLC17A6,PAX6
Gene Family	546	Ephrins	genenames.org	7.508e-05	0.02237	4	8	EFNA1,EFNA2,EFNB1,EFNB2	Pubmed	20431123	Zinc finger genes Fezf1 and Fezf2 control neuronal differentiation by repressing Hes5 expression in the forebrain.	Pubmed	7.66e-06	0.593	5	16	EOMES,BCL11B,NEUROG2,FEZF2,PAX6
Gene Family	752	Solute carriers	genenames.org	0.0003275	0.09758	27	395	SLC24A4,SLC35D3,SLC49A3,SLC27A6,SLC1A3,SLC4A2,SLC5A5,SLC7A4,SLC46A1,SLC22A7,SLC7A7,SLC16A5,SLC16A3,SLC2A6,SLC39A14,SLC16A8,SLC10A4,UCP1,SLC22A16,SLC27A1,SLC38A11,SLC52A2,SLC22A20P,SLC17A6,RHBG,SLC4A10,SLC47A1	Pubmed	22371696	Mouse thalamic differentiation: gli-dependent pattern and gli-independent prepattern.	Pubmed	7.66e-06	0.593	5	16	RBFOX3,DBX1,NEUROG2,GLI2,PAX6
Gene Family	741	SH2 domain containing|Suppressors of cytokine signaling	genenames.org	0.0005148	0.1534	11	101	SHC3,FGR,SH3BP2,SH2D4A,GRB14,SH2D2A,TNS1,INPP5D,JAK2,SH2B3,LCK	Pubmed	31515109	SETD5 Regulates Chromatin Methylation State and Preserves Global Transcriptional Fidelity during Brain Development and Neuronal Wiring.	Pubmed	7.66e-06	0.593	5	16	EOMES,RBFOX3,BCL11B,SATB2,PAX6
Gene Family	314	Gap junction proteins	genenames.org	0.000647	0.1928	5	22	GJD3,GJB6,GJD4,GJA3,GJE1	Pubmed	32094111	Oscillatory expression of Hes1 regulates cell proliferation and neuronal differentiation in the embryonic brain.	Pubmed	7.66e-06	0.593	5	16	EOMES,BCL11B,NEUROG2,HES3,PAX6
Gene Family	694	Protein phosphatase 1 regulatory subunits	genenames.org	0.001044	0.311	15	181	CCDC8,ELFN2,SH2D4A,MYO16,GPR12,GRM1,NOM1,CSMD1,TNS1,PCDH7,VDR,HSPB6,PPP1R16B,SYTL2,PPP1R37	Pubmed	27171262	Stalled replication forks within heterochromatin require ATRX for protection.	Pubmed	7.66e-06	0.593	5	16	EOMES,POU3F2,BCL11B,SATB2,PAX6
Gene Family	738	Proteases, serine	genenames.org	0.001078	0.3211	8	63	PRSS33,PRSS36,HPN,KLK4,PRSS3,KLK7,PRSS8,PRSS42P	Pubmed	22334647	Protooncogene Ski cooperates with the chromatin-remodeling factor Satb2 in specifying callosal neurons.	Pubmed	8.064e-06	0.6243	6	27	EOMES,RBFOX3,BCL11B,SATB2,FEZF2,PAX6
Gene Family	1246	DAN family	genenames.org	0.001146	0.3416	3	7	NBL1,GREM2,SOST	Pubmed	30344048	Chd2 Is Necessary for Neural Circuit Development and Long-Term Memory.	Pubmed	8.064e-06	0.6243	6	27	EOMES,RBFOX3,POU3F2,BCL11B,MYO7A,PAX6
Gene Family	1152	Deafness associated genes	genenames.org	0.001319	0.3931	11	113	ESRRB,DCDC2,SIX1,MYO7A,GJB6,CDH23,KCNQ4,PRPS1,ESPN,TMEM132E,ILDR1	Pubmed	15917450	Emx2 and Pax6 function in cooperation with Otx2 and Otx1 to develop caudal forebrain primordium that includes future archipallium.	Pubmed	1.01e-05	0.7823	6	28	NEUROG2,PROX1,EBF1,OTX1,OTX2,PAX6
Gene Family	253	Calcium voltage-gated channel subunits	genenames.org	0.001449	0.4317	5	26	CACNA2D3,CACNA1I,CACNA1F,CACNA1S,CACNA2D4	Pubmed	23643363	Chromatin regulation by BAF170 controls cerebral cortical size and thickness.	Pubmed	1.01e-05	0.7823	6	28	EOMES,POU3F2,BCL11B,PROM1,SATB2,PAX6
Gene Family	616	Kallikreins	genenames.org	0.00158	0.4707	4	16	KLK15,KLK4,KLK7,KLK1	Pubmed	26166575	OTX2 Transcription Factor Controls Regional Patterning within the Medial Ganglionic Eminence and Regional Identity of the Septum.	Pubmed	1.065e-05	0.8242	7	42	IKZF1,ARX,DBX1,SP8,NR2F1,OTX1,OTX2
Coexpression	M2019	MIKKELSEN_MEF_HCP_WITH_H3K27ME3	C2:CGP: Chemical and Genetic Perturbations	7.733e-26	7.527e-22	82	591	MAL,KCNIP1,ELFN2,ADRA2C,DEGS2,MMP9,ALOX12,DOC2B,PSD2,SHH,BCAN,AQP5,SLC5A5,CSPG5,GABRA5,GABRG3,AVP,GJB6,CPLX1,ADGRB1,MATN4,GFI1,FGF17,FFAR4,SEL1L3,LHX5,CNTN2,CA4,GPR12,CABP7,TCF20,CAMK2B,GSX2,SRCIN1,GRM1,TFAP2C,OXT,OXTR,CD70,PAX7,CSMD1,TNNI3,RAB37,PCDH8,TNXB,LRAT,DLGAP2,CDX1,TMEM229A,TRH,LRTM2,CHRNA4,DMRT3,RBFOX3,PNMT,WNT7B,POU3F2,CLDN4,GATA5,CBLN4,CELSR1,LRRC3B,RASGEF1C,PPP1R16B,CA10,IRX4,JAG2,DES,KCNC3,PTPRN2,KCNQ1,TTC22,SPRN,SLC17A6,DPYS,AMN,FEZF2,CIMIP2C,PLEKHG6,SLC47A1,EMX1,JPH3	Pubmed	23293287	Neural development is dependent on the function of specificity protein 2 in cell cycle progression.	Pubmed	1.069e-05	0.8274	5	17	EOMES,RBFOX3,BCL11B,GSX2,PAX6
Coexpression	MM866	MIKKELSEN_MEF_HCP_WITH_H3K27ME3	M2:CGP: Chemical and Genetic Perturbations	2.419e-25	2.354e-21	82	601	MAL,KCNIP1,ELFN2,ADRA2C,DEGS2,MMP9,ALOX12,DOC2B,PSD2,SHH,BCAN,AQP5,SLC5A5,CSPG5,GABRA5,GABRG3,AVP,GJB6,CPLX1,ADGRB1,MATN4,GFI1,FGF17,FFAR4,SEL1L3,LHX5,CNTN2,CA4,GPR12,CABP7,TCF20,CAMK2B,GSX2,SRCIN1,GRM1,TFAP2C,OXT,OXTR,CD70,PAX7,CSMD1,TNNI3,RAB37,PCDH8,TNXB,LRAT,DLGAP2,CDX1,TMEM229A,TRH,LRTM2,CHRNA4,DMRT3,RBFOX3,PNMT,WNT7B,POU3F2,CLDN4,GATA5,CBLN4,CELSR1,LRRC3B,RASGEF1C,PPP1R16B,CA10,IRX4,JAG2,DES,KCNC3,PTPRN2,KCNQ1,TTC22,SPRN,SLC17A6,DPYS,AMN,FEZF2,CIMIP2C,PLEKHG6,SLC47A1,EMX1,JPH3	Pubmed	21976703	Deficiencies in lamin B1 and lamin B2 cause neurodevelopmental defects and distinct nuclear shape abnormalities in neurons.	Pubmed	1.069e-05	0.8274	5	17	EOMES,RBFOX3,BCL11B,OTX1,LMNA
Coexpression	M1941	MEISSNER_BRAIN_HCP_WITH_H3K4ME3_AND_H3K27ME3	C2:CGP: Chemical and Genetic Perturbations	3.433e-24	3.341e-20	112	1074	MAL,ESRRB,MCAM,KIRREL2,F2RL1,ADORA2B,FBLN2,ADRA2C,SALL1,SLC24A4,GJD3,SLC35D3,PPM1L,TAGLN2,ALOX12,SDC4,PIF1,SFRP1,BCAN,NXNL2,CPNE5,SLC1A3,MSX2,DMRT2,PLPP2,FUT4,ANKRD33B,PDZRN3,MYO16,MBNL3,MYO10,GJB6,PXDC1,NBL1,MATN4,PDE10A,PCDH17,PRDM1,TUBB6,KANK1,GLI2,NODAL,CNTN2,CA4,CABP7,BHLHA9,SYT2,MAP3K6,CREB3L1,TENT5B,CDC42EP1,TGFB2,TGFBR2,GXYLT2,OTX2,OXTR,CD9,SLC16A3,P2RY1,NAPRT,GUCY2D,ENTPD2,FZD10,TRIM47,PCDH8,PIK3R5,ADAMTS19,DHRS3,TMC6,ONECUT1,SOX1-OT,TFCP2L1,OAF,ZNF296,VDR,COL12A1,POU3F2,IRX1,PARP14,ZFP36,ZIC3,CBLN4,NKD2,ADAMTSL5,ZIC5,PRKCQ,GLIS1,PRODH,PROX1,INHBB,ARHGEF17,CA10,KCNC3,NOTUM,KCNH2,HS3ST3B1,HS3ST3A1,CRISPLD2,GALNT14,RHBG,FEZF2,RASSF10,EBF1,CLDN23,LFNG,HEYL,RNF220,SIGIRR,DNAAF6,LTBR,EMP2,EMX1	Pubmed	16157277	Fezl is required for the birth and specification of corticospinal motor neurons.	Pubmed	1.069e-05	0.8274	5	17	RBFOX3,POU3F2,BCL11B,PLXND1,FEZF2
Coexpression	M1936	MEISSNER_NPC_HCP_WITH_H3_UNMETHYLATED	C2:CGP: Chemical and Genetic Perturbations	7.105e-23	6.916e-19	74	544	SPEG,CYGB,KCNIP1,F2RL1,EHBP1L1,ALOX12,DOC2B,DCDC2,FKBP6,PSD2,ANXA11,HTATIP2,SLC5A5,SPTBN4,RASL10A,FAR2,FUT4,EOGT,GJB6,MATN4,FGF17,BHLHA15,SYCP1,NODAL,CA4,GPR12,TCF20,BHLHA9,PHETA2,OXT,OXTR,SLC16A3,NPB,NAPRT,GUCY2D,ENTPD2,TNFAIP2,PRR15,TRIM47,TNXB,PIK3R5,CDX1,SCARF2,TFCP2L1,TAF7L,PKP1,WNT3,WT1,CLDN4,PARP14,ADAMTSL5,TMEM30B,SCX,IRX4,HSF5,DES,TMC8,RNF225,TTC22,CALN1,CRISPLD2,AMN,KRT18,RHBG,RASSF10,SH3D21,HEYL,PLEKHG6,RNH1,GPR156,SLC47A1,DNAAF6,ILDR1,LTBR	Pubmed	31277925	Memo1-Mediated Tiling of Radial Glial Cells Facilitates Cerebral Cortical Development.	Pubmed	1.069e-05	0.8274	5	17	EOMES,RBFOX3,POU3F2,BCL11B,PAX6
Coexpression	MM820	MEISSNER_NPC_HCP_WITH_H3_UNMETHYLATED	M2:CGP: Chemical and Genetic Perturbations	9.743e-23	9.484e-19	76	574	SPEG,CYGB,KCNIP1,F2RL1,EHBP1L1,ALOX12,DOC2B,DCDC2,FKBP6,PSD2,ANXA11,HTATIP2,SLC5A5,SPTBN4,RASL10A,FAR2,FUT4,EOGT,GJB6,MATN4,TNFRSF10C,TNFRSF10A,FGF17,BHLHA15,SYCP1,NODAL,CA4,GPR12,TCF20,BHLHA9,PHETA2,OXT,OXTR,SLC16A3,NPB,NAPRT,GUCY2D,ENTPD2,TNFAIP2,PRR15,TRIM47,TNXB,PIK3R5,CDX1,SCARF2,TFCP2L1,TAF7L,PKP1,WNT3,WT1,CLDN4,PARP14,ADAMTSL5,TMEM30B,SCX,IRX4,HSF5,DES,TMC8,RNF225,TTC22,CALN1,CRISPLD2,AMN,KRT18,RHBG,RASSF10,SH3D21,HEYL,PLEKHG6,RNH1,GPR156,SLC47A1,DNAAF6,ILDR1,LTBR	Pubmed	21466690	Sequential generation of olfactory bulb glutamatergic neurons by Neurog2-expressing precursor cells.	Pubmed	1.069e-05	0.8274	5	17	EOMES,RBFOX3,NEUROG2,SLC17A6,PAX6
Coexpression	M1954	MIKKELSEN_MCV6_HCP_WITH_H3K27ME3	C2:CGP: Chemical and Genetic Perturbations	6.741e-21	6.562e-17	63	438	ELFN2,ADRA2C,SLC35D3,ALDH1A3,MMP9,ALOX12,DOC2B,PSD2,KLHL40,SHH,AIRE,BCAN,CPNE5,AQP5,FAR2,MYO16,CACNA2D3,GABRA5,MYCL,GJB6,ADGRB1,MATN4,CACNA1I,LHX5,CNTN2,CABP7,CAMK2B,BHLHA9,GSX2,C1QL4,SYT2,GRM1,OXTR,KCNQ4,FZD10,DLGAP2,LRTM2,SOX1-OT,DMRT3,OAF,RBFOX3,CHRDL2,WNT7B,WNT2B,GATA5,IRX1,NKD1,NKD2,RASGEF1C,TMEM30B,IRX4,KCNC3,KCNH2,KCNMA1,KCNQ1,FEZF2,AFF3,CIMIP2C,EFNA2,TMEM132E,EFCC1,EMX1,JPH3	Pubmed	23749646	Nuclear factor one B regulates neural stem cell differentiation and axonal projection of corticofugal neurons.	Pubmed	1.069e-05	0.8274	5	17	EOMES,BCL11B,SATB2,FEZF2,PAX6
Coexpression	MM832	MIKKELSEN_MCV6_HCP_WITH_H3K27ME3	M2:CGP: Chemical and Genetic Perturbations	8.578e-21	8.35e-17	63	440	ELFN2,ADRA2C,SLC35D3,ALDH1A3,MMP9,ALOX12,DOC2B,PSD2,KLHL40,SHH,AIRE,BCAN,CPNE5,AQP5,FAR2,MYO16,CACNA2D3,GABRA5,MYCL,GJB6,ADGRB1,MATN4,CACNA1I,LHX5,CNTN2,CABP7,CAMK2B,BHLHA9,GSX2,C1QL4,SYT2,GRM1,OXTR,KCNQ4,FZD10,DLGAP2,LRTM2,SOX1-OT,DMRT3,OAF,RBFOX3,CHRDL2,WNT7B,WNT2B,GATA5,IRX1,NKD1,NKD2,RASGEF1C,TMEM30B,IRX4,KCNC3,KCNH2,KCNMA1,KCNQ1,FEZF2,AFF3,CIMIP2C,EFNA2,TMEM132E,EFCC1,EMX1,JPH3	Pubmed	12571103	Tlx and Pax6 co-operate genetically to establish the pallio-subpallial boundary in the embryonic mouse telencephalon.	Pubmed	1.069e-05	0.8274	5	17	DBX1,NEUROG2,GSX2,NR2E1,PAX6
Coexpression	M10371	BENPORATH_ES_WITH_H3K27ME3	C2:CGP: Chemical and Genetic Perturbations	7.232e-20	7.04e-16	106	1115	MAL,ANKRD20A8P,IL17D,NRN1,MEIS1,EOMES,LRFN2,SLC24A4,SLC35D3,WNT16,ANKRD20A1,SFRP1,PSD2,SHH,BCAN,MAB21L2,SIX1,AQP5,SPTBN4,MSX2,RASL10A,BMAL1,RGS20,DKK1,DMRT2,SNAI2,KCNIP4,TPPP3,SSBP4,FUT4,HR,GABRG3,MYF6,CDH23,NBL1,PDE10A,PCDH17,FFAR4,ASTN2,LHX5,ROBO3,CNTN2,GPR6,GPR12,CAMK2B,CMTM2,GSX2,OTX2,GUCY2D,ENTPD2,LINC01101,CD70,FZD10,PAX7,CSMD1,CDH4,C1orf94,PCDH8,LRAT,CDX1,DDAH1,TRH,SLC10A4,ANKRD20A2P,ANKRD20A3P,ONECUT1,TTPA,DMRT3,OAF,UCP1,PKP1,PLEC,PLXNA2,VDR,COL12A1,CHRDL2,WT1,POU3F2,IRX1,CBLN4,KLK4,CSF1,TRIM9,RASGEF1C,CTNND2,TMEM30B,CA10,IRX4,NOTUM,PTPRN2,SEMA3B,KCNMA1,KCNQ1,DLX4,HS3ST3B1,SLC17A6,ESPN,AMN,FEZF2,RNPEPL1,CGB7,EBF1,HEYL,EFNA1,TMEM132E,PRDM12	Pubmed	22461901	Bmp7 regulates the survival, proliferation, and neurogenic properties of neural progenitor cells during corticogenesis in the mouse.	Pubmed	1.069e-05	0.8274	5	17	EOMES,BCL11B,NEUROG2,BMP6,PAX6
Coexpression	M2098	MARTENS_TRETINOIN_RESPONSE_UP	C2:CGP: Chemical and Genetic Perturbations	9.609e-18	9.354e-14	86	855	CCDC8,MC5R,NMUR1,KIRREL2,ELFN2,FRMD1,ADRA2C,NKX6-3,FGR,MN1,COL20A1,KLHL40,AIRE,PRSS33,BCAN,SCARF1,SLC7A4,ADAM33,SPATA8,TNFSF14,MYO7A,SIGLEC8,CDH23,GFRA4,FGF17,TP53TG5,CACNA1I,CNTN2,CA4,GPR6,GPR12,CABP7,GPR25,CMTM2,GSX2,TTLL8,NEURL3,CD14,NAPRT,FZD10,TNFAIP2,PAX7,TNNI3,PCDH8,PIK3R5,SLC16A8,SHISA3,TRH,DHRS3,CD300A,PLXNB2,CHRNA4,HPCAL1,COL6A1,C19orf67,WNT7B,COX7A1,IRX6,IRX1,SH2D5,NLRP6,CRYBB3,CSF1,WTIP,KLK7,INHBB,PTGER1,SIGLEC15,PTGS1,IRX4,JAG2,ERFE,TMC8,KLK1,CRYBG2,OR6S1,FEZF2,ASPG,RASSF10,CALML6,LEP,LFNG,EFNA2,KLHDC8A,C1orf210,EMX1	Pubmed	21289193	Suppressor of fused controls mid-hindbrain patterning and cerebellar morphogenesis via GLI3 repressor.	Pubmed	1.069e-05	0.8274	5	17	RBFOX3,GLI2,OTX2,PAX2,PAX6
Coexpression	M2009	MIKKELSEN_NPC_HCP_WITH_H3K27ME3	C2:CGP: Chemical and Genetic Perturbations	2.437e-14	2.372e-10	46	345	MAL,BCL11A,ADRA2C,DEGS2,SFRP1,CPNE5,DMRT2,HR,GABRA5,GABRG3,CPLX1,ADGRB1,GFI1,FFAR4,LHX5,CNTN2,CABP7,GSX2,SRCIN1,SYT2,TFAP2C,PAX7,RAB37,LRAT,DLGAP2,PDGFB,CHRNA4,DMRT3,VDR,RBFOX3,GATA5,NLRP6,CBLN4,CELSR1,RASGEF1C,CA10,JAG2,KCNQ1,SLC17A6,FEZF2,C6orf132,SIGIRR,TMEM132E,EMX1,JPH3,TDRP	Pubmed	24262147	Lhx2 regulates a cortex-specific mechanism for barrel formation.	Pubmed	1.069e-05	0.8274	5	17	DBX1,FEZF2,GRIN1,PAX6,CDH8
Coexpression	MM860	MIKKELSEN_NPC_HCP_WITH_H3K27ME3	M2:CGP: Chemical and Genetic Perturbations	3.025e-14	2.944e-10	46	347	MAL,BCL11A,ADRA2C,DEGS2,SFRP1,CPNE5,DMRT2,HR,GABRA5,GABRG3,CPLX1,ADGRB1,GFI1,FFAR4,LHX5,CNTN2,CABP7,GSX2,SRCIN1,SYT2,TFAP2C,PAX7,RAB37,LRAT,DLGAP2,PDGFB,CHRNA4,DMRT3,VDR,RBFOX3,GATA5,NLRP6,CBLN4,CELSR1,RASGEF1C,CA10,JAG2,KCNQ1,SLC17A6,FEZF2,C6orf132,SIGIRR,TMEM132E,EMX1,JPH3,TDRP	Pubmed	26382033	Fstl1 is involved in the regulation of radial glial scaffold development.	Pubmed	1.069e-05	0.8274	5	17	EOMES,POU3F2,BCL11B,SATB2,PAX6
Coexpression	M9898	BENPORATH_SUZ12_TARGETS	C2:CGP: Chemical and Genetic Perturbations	2.408e-13	2.344e-09	87	1035	MAL,ERG,ANKRD20A8P,EOMES,SLC24A4,WNT16,ANKRD20A1,ZNF703,SFRP1,SHH,MAB21L2,SIX1,AQP5,SLC5A5,RHOB,RASL10A,RGS20,DKK1,DMRT2,KCNIP4,TPPP3,FUT4,MYF6,UPB1,CDH23,NBL1,GFI1,PCDH17,FFAR4,ASTN2,LHX5,ROBO3,GPR12,CMTM2,GSX2,TFAP2C,OTX2,GUCY2D,CD70,FZD10,PAX7,CSMD1,PCDH8,DDAH1,TRH,SCARF2,GGN,SLC10A4,ANKRD20A2P,ANKRD20A3P,ONECUT1,DMRT3,OAF,HPCAL1,UCP1,PKP1,TCEAL6,PLEC,PLXNA2,VDR,CHRDL2,WNT3,WT1,GATA5,IRX1,CBLN4,CSF1,NKD1,LRRC3B,TRIM9,CTNND2,TMEM30B,CA10,IRX4,KCNMA1,DLX4,HS3ST3B1,ESPN,AMN,FEZF2,CGB7,EFNA1,EFNB1,TMEM132E,PRDM12,ELF4,EMX1	Pubmed	17145500	PlexinA1 signaling directs the segregation of proprioceptive sensory axons in the developing spinal cord.	Pubmed	1.117e-05	0.865	11	117	DCBLD1,PLXNB2,FZD1,FZD7,LRFN2,RBFOX3,MDGA1,SEMA3E,PLXND1,SLITRK2,SDK1
Coexpression	M8448	BENPORATH_PRC2_TARGETS	C2:CGP: Chemical and Genetic Perturbations	4.667e-13	4.543e-09	64	650	MAL,ANKRD20A8P,EOMES,SLC24A4,WNT16,ANKRD20A1,SFRP1,SHH,MAB21L2,SIX1,AQP5,RASL10A,RGS20,DKK1,DMRT2,TPPP3,FUT4,MYF6,CDH23,PCDH17,FFAR4,ASTN2,LHX5,ROBO3,GPR12,CMTM2,GSX2,OTX2,GUCY2D,CD70,FZD10,PAX7,CSMD1,PCDH8,DDAH1,TRH,SLC10A4,ANKRD20A2P,ANKRD20A3P,ONECUT1,DMRT3,OAF,UCP1,PKP1,PLEC,PLXNA2,VDR,CHRDL2,WT1,CBLN4,TRIM9,CTNND2,TMEM30B,CA10,IRX4,KCNMA1,DLX4,HS3ST3B1,ESPN,FEZF2,CGB7,EFNA1,TMEM132E,PRDM12	Pubmed	28560839	Suppressor of fused controls cerebellar neuronal differentiation in a manner modulated by GLI3 repressor and Fgf15.	Pubmed	1.254e-05	0.971	6	29	PROX1,GLI2,OTX2,PDLIM1,PAX2,PAX6
Coexpression	M7617	BENPORATH_EED_TARGETS	C2:CGP: Chemical and Genetic Perturbations	2.16e-12	2.102e-08	86	1059	MAL,ANKRD20A8P,NRN1,EOMES,LRFN2,SLC24A4,SLC35D3,WNT16,ANKRD20A1,SFRP1,PSD2,SHH,MAB21L2,SIX1,AQP5,MSX2,RASL10A,BMAL1,RGS20,DKK1,DMRT2,TPPP3,FUT4,SOD3,MYF6,CDH23,PDE10A,GFI1,PCDH17,FFAR4,ZCCHC14,ASTN2,LHX5,ROBO3,GPR6,GPR12,CAMK2B,CMTM2,GSX2,TGFB2,OTX2,GUCY2D,CD70,FZD10,PAX7,CSMD1,PCDH8,DDAH1,TRH,SLC10A4,ANKRD20A2P,ANKRD20A3P,ONECUT1,TTPA,DMRT3,OAF,UCP1,PKP1,PLEC,PLXNA2,VDR,COL12A1,CHRDL2,WT1,POU3F2,CBLN4,KLK4,TRIM9,AUTS2,CTNND2,TMEM30B,INHBB,CA10,IRX4,KCNMA1,KCNQ1,DLX4,HS3ST3B1,ESPN,BCL2L10,FEZF2,CGB7,EBF1,EFNA1,TMEM132E,PRDM12	Pubmed	24324671	Canonical Wnt/Î²-catenin signalling is essential for optic cup formation.	Pubmed	1.254e-05	0.971	6	29	WNT2B,PROX1,NR2F1,OTX2,PAX2,PAX6
Coexpression	MM1082	LIM_MAMMARY_STEM_CELL_UP	M2:CGP: Chemical and Genetic Perturbations	9.81e-12	9.549e-08	51	484	MCAM,CYGB,EXT1,KLHL29,MYL9,LGALS7B,PSD2,SLC27A6,DOCK10,ADGRL1,SLC1A3,BMAL1,SNAI2,DCHS1,FOXP1,MYH11,EOGT,ZNF423,PXDC1,NBL1,ZC3H12B,PRDM1,TINAGL1,TUBB6,OXTR,MEDAG,CD70,TNS1,CDH4,PCDH7,PDGFA,SCARF2,ENPP2,PKP1,PLXNA2,COL12A1,SH2D5,COL23A1,WTIP,TRIM9,PPP1R16B,STARD8,IRX4,RASIP1,KCNMA1,HS3ST3A1,SOBP,MRGPRF,LEP,EFNB1,RCN3	Pubmed	33846639	Defining the lineage of thermogenic perivascular adipose tissue.	Pubmed	1.254e-05	0.971	6	29	CLEC11A,PTGS1,PPARGC1A,EBF1,LEP,LY6H
Coexpression	M1938	MEISSNER_BRAIN_HCP_WITH_H3K27ME3	C2:CGP: Chemical and Genetic Perturbations	2.013e-11	1.96e-07	36	272	ALDH1A3,SIX1,AQP5,SLC5A5,TCFL5,GFI1,FGF17,FFAR4,GJA3,LHX5,GSX2,TFAP2C,TNFAIP2,PAX7,TNXB,CDX1,SCARF2,DMRT3,PKP1,WNT3,WNT7B,WNT2B,WT1,CLDN4,GATA5,IRX6,CELSR1,TMEM30B,IRX4,ERFE,DLX4,ESPN,AMN,KRT18,PLEKHG6,SLC47A1	Pubmed	28299779	The related neuronal endosomal proteins NEEP21 (Nsg1) and P19 (Nsg2) have divergent expression profiles in vivo.	Pubmed	1.328e-05	1	4	9	EOMES,RBFOX3,BCL11B,SATB2
Coexpression	M2573	LIM_MAMMARY_STEM_CELL_UP	C2:CGP: Chemical and Genetic Perturbations	2.385e-11	2.321e-07	50	480	MCAM,CYGB,EXT1,KLHL29,MYL9,PSD2,SLC27A6,DOCK10,ADGRL1,SLC1A3,BMAL1,SNAI2,DCHS1,FOXP1,MYH11,EOGT,ZNF423,PXDC1,NBL1,ZC3H12B,PRDM1,TINAGL1,TUBB6,OXTR,MEDAG,CD70,TNS1,CDH4,PCDH7,PDGFA,SCARF2,ENPP2,PKP1,PLXNA2,COL12A1,SH2D5,COL23A1,WTIP,TRIM9,PPP1R16B,STARD8,IRX4,RASIP1,KCNMA1,HS3ST3A1,SOBP,MRGPRF,LEP,EFNB1,RCN3	Pubmed	36764294	Epitranscriptomic regulation of cortical neurogenesis via Mettl8-dependent mitochondrial tRNA m	Pubmed	1.328e-05	1	4	9	EOMES,BCL11B,SATB2,PAX6
Coexpression	MM822	MEISSNER_BRAIN_HCP_WITH_H3K27ME3	M2:CGP: Chemical and Genetic Perturbations	5.721e-11	5.569e-07	36	282	ALDH1A3,SIX1,AQP5,SLC5A5,TCFL5,GFI1,FGF17,FFAR4,GJA3,LHX5,GSX2,TFAP2C,TNFAIP2,PAX7,TNXB,CDX1,SCARF2,DMRT3,PKP1,WNT3,WNT7B,WNT2B,WT1,CLDN4,GATA5,IRX6,CELSR1,TMEM30B,IRX4,ERFE,DLX4,ESPN,AMN,KRT18,PLEKHG6,SLC47A1	Pubmed	33708771	TBL1XR1 Ensures Balanced Neural Development Through NCOR Complex-Mediated Regulation of the MAPK Pathway.	Pubmed	1.328e-05	1	4	9	RBFOX3,BCL11B,SATB2,PAX6
Coexpression	M6812	GSE6090_UNSTIM_VS_DC_SIGN_STIM_DC_DN	C7:IMMUNESIGDB: ImmuneSigDB	9.731e-11	9.472e-07	25	146	MAL,KIRREL2,MOBP,PDZD4,SCARF1,GAS2L2,HR,MYCL,ARPP21,PRDM1,ADAMTS16,NOS2,NFAM1,TH,TAS1R2,CSMD1,PIK3R5,TRPM2,CBLN4,LRRC3B,GLIS1,FEZF2,ANKDD1A,EFCC1,MRAP2	Pubmed	12783782	Six1 is required for the early organogenesis of mammalian kidney.	Pubmed	1.328e-05	1	4	9	EYA1,SALL1,SIX1,PAX2
Coexpression	M4391	PEREZ_TP53_TARGETS	C2:CGP: Chemical and Genetic Perturbations	1.144e-10	1.113e-06	89	1201	MC5R,HUNK,ABCA7,ELFN2,ZNF702P,EOMES,ARID1B,ABCD1,MN1,ANKRD20A1,DOC2B,ARHGAP23,VASN,CXXC5,DZIP1,ELL3,RHOB,MST1,MSX2,DIP2C,FUT4,MXI1,HR,SLC66A1L,MYO10,GJB6,SLC46A1,PDE10A,GRAMD4,FGF18,TINAGL1,ZCCHC14,DNAAF3,GJA3,GSE1,EXOC7,CNTN2,C19orf25,ANO4,CABP7,CAMK2B,GRN,CBFA2T3,ENTPD2,TNS1,TRAF5,DDAH1,DHRS3,CHRNA7,ZNF296,HPN,HS6ST1,UNKL,VDR,COL6A1,WNT7B,XG,MIB2,GATA5,VWA1,AUTS2,RAPGEF5,INPP5D,EML6,BRINP1,ARHGEF17,CA10,JAG2,ERFE,KCNQ1,HS3ST3B1,ZNF649,DNASE1L2,ESPN,CRISPLD2,CRYBG2,LPAR5,SH2B3,AFF3,RASSF10,C6orf132,EFNA1,EFNA2,SLC47A1,ILDR1,ELF4,LTBP3,DMTN,JPH3	Pubmed	35604347	Generation of a mouse model of the neurodevelopmental disorder with dysmorphic facies and distal limb anomalies syndrome.	Pubmed	1.328e-05	1	4	9	EOMES,BCL11B,SATB2,PAX6
Coexpression	M1949	MEISSNER_NPC_HCP_WITH_H3K4ME2_AND_H3K27ME3	C2:CGP: Chemical and Genetic Perturbations	5.48e-10	5.334e-06	39	350	MAL,KIRREL2,ADRA2C,GJD3,SFRP1,CPNE5,MSX2,DMRT2,HR,GABRA5,GABRG3,CPLX1,ADGRB1,FFAR4,GJA3,CACNA1I,CNTN2,CABP7,SRCIN1,SYT2,DLGAP2,PDGFB,CHRNA4,DMRT3,OAF,ZNF296,RBFOX3,CBLN4,CELSR1,RASGEF1C,JAG2,NOTUM,PTPRN2,GALNT14,AFF3,TMEM132E,EMX1,JPH3,TDRP	Pubmed	25395668	ATRX is required for maintenance of the neuroprogenitor cell pool in the embryonic mouse brain.	Pubmed	1.328e-05	1	4	9	EOMES,POU3F2,BCL11B,SATB2
Coexpression	MM828	MEISSNER_NPC_HCP_WITH_H3K4ME2_AND_H3K27ME3	M2:CGP: Chemical and Genetic Perturbations	9.742e-10	9.483e-06	39	357	MAL,KIRREL2,ADRA2C,GJD3,SFRP1,CPNE5,MSX2,DMRT2,HR,GABRA5,GABRG3,CPLX1,ADGRB1,FFAR4,GJA3,CACNA1I,CNTN2,CABP7,SRCIN1,SYT2,DLGAP2,PDGFB,CHRNA4,DMRT3,OAF,ZNF296,RBFOX3,CBLN4,CELSR1,RASGEF1C,JAG2,NOTUM,PTPRN2,GALNT14,AFF3,TMEM132E,EMX1,JPH3,TDRP	Pubmed	34235142	Ulk4, a Newly Discovered Susceptibility Gene for Schizophrenia, Regulates Corticogenesis in Mice.	Pubmed	1.328e-05	1	4	9	EOMES,BCL11B,PLXND1,PAX6
Coexpression	MM1335	LIU_OVARIAN_CANCER_TUMORS_AND_XENOGRAFTS_XDGS_DN	M2:CGP: Chemical and Genetic Perturbations	9.898e-10	9.635e-06	104	1556	ERG,DRAM1,MZB1,CYGB,CLVS1,PPM1L,GPNMB,FGR,ALDH1A3,MMP9,MN1,PDZD4,SFRP1,ANPEP,OSTM1,DOCK10,CPNE5,IGDCC4,SCARF1,RHOB,ELL2,SNAI2,CCDC68,DCHS1,SOD3,MYH11,EOGT,SPIB,SPP1,SIGLEC8,GJB6,GPR84,NBL1,MAP1LC3A,PDE10A,PCDH17,PRDM1,C3,SLC7A7,NFAM1,CREB3L1,CD14,SLC16A3,P2RY1,MEDAG,CSMD1,TRIM47,PIK3R5,DHRS3,SCARF2,ENPP2,CD300A,ITGBL1,SERPINB9,GPR132,COL6A1,COL6A2,COL12A1,VWF,ADAMTS4,SELENOM,COX7A1,VWA1,CR1L,ZFP36,CACNA2D4,BCL11B,RASAL3,NKD2,PPP1R16B,PLCXD3,ADAMTSL2,PROX1,TRABD2B,STARD8,INHBA,INPP5D,MFRP,PTGDS,JAK2,RASIP1,CFD,PTPRN2,HS3ST3B1,HS3ST3A1,PLD4,CRISPLD2,LPAR5,SH2B3,DUSP2,MRGPRF,AFF3,GAL3ST4,EBF1,LCK,BCL6B,HEYL,GPR68,SLC47A1,EFCC1,ELN,MRAP2,BTBD19,RCN3	Pubmed	19339464	Tonotopic gradient in the developmental acquisition of sensory transduction in outer hair cells of the mouse cochlea.	Pubmed	1.328e-05	1	4	9	ATP2B2,MYO1C,MYO7A,CDH23
Coexpression	MM17056	NABA_MATRISOME	M2:CGP: Chemical and Genetic Perturbations	1.328e-09	1.293e-05	76	1008	IL17D,ELFN2,SEMA3A,FBLN2,LGALS7B,WNT16,ADAMTS20,MMP9,CXCL5,SDC4,SFRP1,COL20A1,ANXA3,ANXA11,SHH,BCAN,MST1,CSPG5,ADAM33,TNFSF14,SPP1,IL17C,MATN4,FGF18,FGF17,TINAGL1,CFC1,ADAMTS16,NODAL,GPC1,C1QTNF9B,C1QL4,CHADL,TGFB2,CLEC3B,MST1L,TNXB,LGI1,ADAMTS19,PDGFA,PDGFB,PF4,PF4V1,PLXNB2,SERPINB9,CLEC2L,NTN5,PLXNA2,COL6A1,COL6A2,COL12A1,VWF,CHRDL2,ADAMTS4,WNT3,WNT7B,WNT2B,CRELD2,VWA1,COL23A1,CBLN4,CSF1,ADAMTSL5,ADAMTSL2,SEMA3E,PRSS3,INHBA,INHBB,MFRP,ERFE,SEMA3B,CRISPLD2,LEP,WFIKKN2,LTBP3,ELN	Pubmed	33826902	The autism-associated protein CHD8 is required for cerebellar development and motor function.	Pubmed	1.328e-05	1	4	9	RBFOX3,SLC17A6,PAX6,CDH8
Coexpression	M40220	DESCARTES_FETAL_KIDNEY_URETERIC_BUD_CELLS	C8: Cell Type Signature	5.356e-09	5.214e-05	34	302	DEGS2,PRDM16-DT,ANXA3,SHH,AQP2,MSX2,MOGAT3,HR,RNF223,SPR,GJB6,GPC1-AS1,TFAP2C,PRR15,PKP1,WNT7B,PM20D1,POU5F1,CLDN4,RNF207-AS1,MIR200B,TMEM30B,PTGER1,SIGLEC15,SLC38A11,KRT18,RHBG,CIMIP2C,LEP,TSPAN1,C6orf132,ELMO3,PLEKHG6,EMX1	Pubmed	35013230	Endosomal trafficking defects alter neural progenitor proliferation and cause microcephaly.	Pubmed	1.328e-05	1	4	9	EOMES,RBFOX3,BCL11B,PAX6
Coexpression	M39049	MANNO_MIDBRAIN_NEUROTYPES_HENDO	C8: Cell Type Signature	5.483e-09	5.337e-05	68	888	ABHD17A,ERG,MCAM,F2RL1,KLHL29,FBLN2,SCML1,TAGLN2,DEGS2,FGR,SPSB1,ANXA3,ANXA11,CPNE5,SCARF1,RHOB,ELL2,FAR2,CCDC68,EOGT,MYO1C,PXDC1,PRDM1,TUBB6,SQSTM1,SEL1L3,NOS2,SNHG8,GRN,TGFBR2,SLC16A5,SLC16A3,SCARB1,CLEC3B,TNS1,TPD52L1,DHRS3,PDGFB,TMC6,DCBLD1,NHERF2,VWF,COX7A1,VWA1,PARP14,ZFP36,ZIC3,NKD1,ZIC5,ADAMTSL2,STARD8,RAPGEF5,INPP5D,PIEZO1,TOR4A,MFRP,JAG2,RASIP1,SH2B3,RCAN1,BCL6B,EFNA1,LATS2,EFNB2,USHBP1,ELN,LTBR,EMP2	Pubmed	31319858	LIMK1 and LIMK2 regulate cortical development through affecting neural progenitor cell proliferation and migration.	Pubmed	1.328e-05	1	4	9	EOMES,POU3F2,BCL11B,PAX6
Coexpression	M45680	HE_LIM_SUN_FETAL_LUNG_C0_MID_MESOTHELIAL_CELL	C8: Cell Type Signature	8.459e-09	8.234e-05	71	955	ABHD17A,NAT8L,SPEG,ACTC1,KCNIP1,ALCAM,ALDH1A3,MN1,SDC4,OSTM1,ARHGAP23,ANXA3,CXXC5,PRSS33,SLC4A2,MST1,SLC7A4,SH2D4A,ADAM33,CYB5R2,CACNA2D3,MYO1C,SPR,PXDC1,CPLX1,GCHFR,FGF18,KANK1,CFC1,C3,GPC1,CLIC3,SLC7A7,TGFB2,CD9,SLC16A3,SCARB1,ENTPD2,MEDAG,TNNI3,TNXB,MAGI1,TRAF5,DHRS3,PDGFA,ARHGAP22,SERPINB9,NGEF,PLEC,PLXNA2,RHOD,WNT2B,WT1,MIB2,GALNT9,UBE3C,CYB561,EPS8L1,PTGS1,SEMA3B,LPAR5,KRT18,ASPG,DUSP2,RNPEPL1,MRGPRF,EFNA1,UNC5B-AS1,EFNB2,SIGIRR,TDRP	Pubmed	37670183	Activation of TrkB signaling mitigates cerebellar anomalies caused by Rbm4-Bdnf deficiency.	Pubmed	1.328e-05	1	4	9	RBFOX3,BDNF,NTRK2,PAX6
Coexpression	M2616	ZWANG_TRANSIENTLY_UP_BY_2ND_EGF_PULSE_ONLY	C2:CGP: Chemical and Genetic Perturbations	1.521e-08	0.0001481	119	1959	ABHD17A,NAT8L,IL17D,FRMD1,FBLN2,ADRA2C,LRFN2,NKX6-3,MYL9,DPPA5,CTU1,PDZD4,DOC2B,KLK15,ZNF703,SHH,NXNL2,FUOM,PGPEP1L,DKK1,DMRT2,GAS2L2,CHP2,TPPP3,CCDC181,MIR3667HG,ANKRD33B,CYB5R2,HR,SPAG4,UPB1,CDH23,ARID5A,FGF17,PRDM1,TINAGL1,NPFFR2,LHX5,CNTN2,CACNA1F,CACNA1S,NEU4,UTS2R,PCBP3,LOC124900438,CAMK2B,BHLHA9,C1QL4,NFAM1,TTLL8,CREB3L1,TPSD1,SLC16A3,NPB,GUCY2D,LINC01101,CLEC3B,ADGRD2,RAB37,SRRM3,TRAF5,DDAH1,GGN,C2orf27A,ONECUT1,LINC00917,SERPINB9,CLCA1,HPCAL1,NGEF,CNGB1,COL6A1,COL6A2,ENPP7,ATG9B,RBFOX3,WNT7B,PM20D1,LINC02901,NLRP6,CRYBB3,NKD1,ABHD16B,SLC22A16,WTIP,CRYGN,PPP1R16B,GLIS1,PROX1,NLRP12,EML6,BRINP1,ZNF831,PTGS1,HSF5,TIAM2,KRTAP10-12,LINC01558,LINC02610,RASIP1,NOTUM,DNMT3A,ESPN,TDRD5,NAALADL1,OR6S1,FEZF2,DUSP2,EBF1,LCK,LINC00242,EFNA2,EIF4A2,WFIKKN2,GAB4,PRSS42P,EFCC1,LTBR,RCN3	Pubmed	32510763	TCF20 dysfunction leads to cortical neurogenesis defects and autistic-like behaviors in mice.	Pubmed	1.328e-05	1	4	9	RBFOX3,BCL11B,SATB2,PAX6
Coexpression	M5889	NABA_MATRISOME	C2:CGP: Chemical and Genetic Perturbations	3.154e-08	0.000307	73	1026	IL17D,ELFN2,SEMA3A,FBLN2,WNT16,ADAMTS20,MMP9,CXCL5,SDC4,SFRP1,COL20A1,ANXA3,ANXA11,SHH,BCAN,MST1,CSPG5,ADAM33,TNFSF14,SPP1,IL17C,MATN4,FGF18,FGF17,TINAGL1,CFC1,ADAMTS16,NODAL,GPC1,C1QTNF9B,C1QL4,CHADL,TGFB2,CLEC3B,MST1L,TNXB,LGI1,ADAMTS19,PDGFA,PDGFB,PF4,PF4V1,PLXNB2,SERPINB9,CLEC2L,NTN5,PLXNA2,COL6A1,COL6A2,COL12A1,VWF,CHRDL2,ADAMTS4,WNT3,WNT7B,WNT2B,CRELD2,VWA1,COL23A1,CBLN4,CSF1,ADAMTSL5,ADAMTSL2,SEMA3E,PRSS3,INHBA,INHBB,SEMA3B,CRISPLD2,LEP,WFIKKN2,LTBP3,ELN	Pubmed	16018995	Eya 1 acts as a critical regulator for specifying the metanephric mesenchyme.	Pubmed	1.328e-05	1	4	9	EYA1,SIX1,BDNF,PAX2
Coexpression	M39017	FAN_EMBRYONIC_CTX_BIG_GROUPS_CAJAL_RETZIUS	C8: Cell Type Signature	5.953e-08	0.0005794	44	499	CYGB,NRN1,FBLN2,ADRA2C,TAGLN2,DEGS2,SLC27A6,CXXC5,PLPP2,KCNIP4,CACNA2D3,MAP1LC3A,GCHFR,PPARGC1A,TSPO,GPR6,PCBP3,CABP7,GREM2,NPB,SLC2A6,RAB37,CDH4,DDAH1,TMEM229A,TRH,ARHGAP22,DMRT3,OAF,CLEC2L,HPCAL1,PKP1,COL6A1,COX7A1,CBLN4,ZIC5,CNTNAP2,EMX2OS,CYB561,PTPRN2,SLC17A6,RCAN1,WFIKKN2,MRAP2	Pubmed	22090513	Stress-activated protein kinase MKK7 regulates axon elongation in the developing cerebral cortex.	Pubmed	1.457e-05	1	5	18	EOMES,POU3F2,BCL11B,SLC17A6,SATB2
Coexpression	M40158	DESCARTES_FETAL_CEREBELLUM_VASCULAR_ENDOTHELIAL_CELLS	C8: Cell Type Signature	6.796e-08	0.0006615	52	644	ABHD17A,ERG,FAM110D,MCAM,F2RL1,MYL9,TAGLN2,DEGS2,FGR,ANPEP,AIRE,RHOB,SNAI2,MIR3667HG,TNFRSF10A-DT,UPB1,MYO1C,MYO10,LINC02043,TINAGL1,NODAL,NOS2,MAP3K6,CDC42EP1,CCDC86-AS1,MEDAG,DAAM2,CLEC3B,TNXB,PDGFB,DCBLD1,NHERF2,OAF,UCP1,COL6A2,VWF,RHOD,COX7A1,VWA1,CRYBB3,NKD2,EMX2OS,STARD8,RASIP1,SLC38A11,KLK1,BCL6B,HEYL,EFNA1,LATS2,USHBP1,SIGIRR	Pubmed	26253404	Meis1 coordinates a network of genes implicated in eye development and microphthalmia.	Pubmed	1.457e-05	1	5	18	MEIS1,OTX1,OTX2,PAX2,PAX6
Coexpression	M39050	MANNO_MIDBRAIN_NEUROTYPES_HPERIC	C8: Cell Type Signature	7.415e-08	0.0007217	60	795	ABHD17A,CCDC8,DRAM1,MCAM,ADORA2B,EHBP1L1,MYL9,TAGLN2,GPNMB,ANPEP,HTATIP2,ELL2,FAR2,SNAI2,HES4,MYO1C,PXDC1,MAP1LC3A,TUBB6,KANK1,ROBO3,NODAL,CA4,GPC1,GRN,TGFBR2,ZNF716,CD9,DAAM2,TNS1,SHISA3,PDE4C,DCBLD1,NHERF2,CEBPB-AS1,COL6A1,ADAMTS4,COX7A1,PARP14,ZFP36,MAP2K3,STARD8,RAPGEF5,PIEZO1,SYTL2,MFRP,ARHGEF17,SLC38A11,CRISPLD2,NAALADL1,KCNE3,SH2B3,RCAN1,EBF1,HEYL,MYOF,LATS2,LMNA,LTBR,EMP2	Pubmed	31911949	Deficiency of TRPM2 leads to embryonic neurogenesis defects in hyperthermia.	Pubmed	1.457e-05	1	5	18	TRPM2,EOMES,TRPM8,BDNF,PAX6
Coexpression	M45672	HE_LIM_SUN_FETAL_LUNG_C0_LATE_MESOTHELIAL_CELL	C8: Cell Type Signature	8.513e-08	0.0008287	55	704	ABHD17A,ACTC1,ALCAM,GPNMB,MN1,SDC4,OSTM1,ARHGAP23,HAGHL,ANXA3,MST1,SLC7A4,SH2D4A,ADAM33,CPLX1,GCHFR,FGF18,KANK1,CFC1,C3,CLIC3,SLC7A7,TGFBR2,CD9,SLC16A3,SCARB1,ENTPD2,MEDAG,PRR15,TNXB,TRAF5,DHRS3,PDGFA,ARHGAP22,SERPINB9,PLEC,RBM47,RHOD,WNT2B,WT1,MIB2,CSF1,GALNT9,PIEZO1,EPS8L1,PTGS1,LIME1,SEMA3B,KLK1,LPAR5,KRT18,MRGPRF,EFNA1,UNC5B-AS1,EFNB2	Pubmed	34935271	The human FOXM1 homolog promotes basal progenitor cell proliferation and cortical folding in mouse.	Pubmed	1.457e-05	1	5	18	EOMES,RBFOX3,BCL11B,SATB2,PAX6
Coexpression	M4306	ONDER_CDH1_TARGETS_2_DN	C2:CGP: Chemical and Genetic Perturbations	9.799e-08	0.0009538	42	473	SEMA3A,SCNN1A,ALDH1A3,MMP9,SDC4,ALOX15B,SFRP1,ANXA3,SLC1A3,CYB5R2,TINAGL1,KANK1,SEL1L3,C3,CAMK2B,GRB14,CD9,PCDH7,TPD52L1,TFCP2L1,RBM47,VDR,RHOD,CLDN4,CELSR1,CNTNAP2,CYB561,CYP1A1,TMEM30B,KLK7,PRSS8,INHBA,RAPGEF5,EPS8L1,IRX4,JAG2,SEMA3B,GALNT14,KRT18,TSPAN1,EFNA1,ELMO3	Pubmed	19027001	Initiation of olfactory placode development and neurogenesis is blocked in mice lacking both Six1 and Six4.	Pubmed	1.457e-05	1	5	18	EYA1,SIX1,EBF1,OTX1,PAX6
Coexpression	MM3636	DESCARTES_ORGANOGENESIS_PREMATURE_OLIGODENDROCYTE	M8: Cell Type Signature	1.158e-07	0.001127	11	40	ANKMY1,SFRP1,OSTM1,BCAN,RGS20,GPC1,TFAP2C,EMX2OS,MAMLD1,ACTR3B,EFNB1	Pubmed	37017267	Dysfunction of programmed embryo senescence is linked to genetic developmental defects.	Pubmed	1.457e-05	1	5	18	WNT2B,SIX1,TGFB2,OTX1,OTX2
Coexpression	M1942	MEISSNER_BRAIN_HCP_WITH_H3_UNMETHYLATED	C2:CGP: Chemical and Genetic Perturbations	1.158e-07	0.001127	11	40	SPEG,FKBP6,BHLHA15,SYCP1,PHETA2,NPB,TAF7L,C19orf67,HSF5,DES,TTC22	Pubmed	27320921	Intermediate Progenitor Cohorts Differentially Generate Cortical Layers and Require Tbr2 for Timely Acquisition of Neuronal Subtype Identity.	Pubmed	1.457e-05	1	5	18	EOMES,BCL11B,NEUROG2,SATB2,PAX6
Coexpression	M19508	HATADA_METHYLATED_IN_LUNG_CANCER_UP	C2:CGP: Chemical and Genetic Perturbations	1.37e-07	0.001334	36	377	MAL,ACTB,SH3YL1,SLC49A3,SLC27A6,TPPP3,UPB1,TNFRSF10C,BTG3,EXOC7,CMTM2,NFAM1,MEDAG,ADGRD2,CSMD1,PIK3R5,TRAF5,SCARF2,ENPP2,CD300A,ARHGAP22,HPN,PKP1,UNKL,PNMT,CSF1,LRRC3B,HSPB6,PROP1,RSPH6A,SLC17A6,MARVELD1,LCK,SH3D21,SLC47A1,MRAP2	Pubmed	23426374	Sma- and Mad-related protein 7 (Smad7) is required for embryonic eye development in the mouse.	Pubmed	1.543e-05	1	6	30	CRYGD,PROX1,NR2F1,OTX2,PAX2,PAX6
Coexpression	M7140	ZHOU_INFLAMMATORY_RESPONSE_FIMA_UP	C2:CGP: Chemical and Genetic Perturbations	1.462e-07	0.001423	44	515	DRAM1,BCL11A,PLEKHH3,SEC14L4,SDC4,PIF1,FUT4,TP53AIP1,SOD3,PXDC1,MEIOB,GPR84,FGF17,KANK1,LINC00269,LINC00112,TGFB2,P2RY1,ZNF277,SLC2A6,TNFAIP2,PRR15,EVI5L,PDGFB,TMC6,HNF4G,HPN,PKP1,VWF,CHRDL2,PNLIPRP1,POU5F1,CSF1,PLCXD3,MAP2K3,RAPGEF5,BRINP1,HS3ST3B1,AFF3,GAL3ST4,MIR124-1HG,EMP2,RCN3,TDRP	Pubmed	17470284	Genetic interplay between the transcription factors Sp8 and Emx2 in the patterning of the forebrain.	Pubmed	1.543e-05	1	6	30	EOMES,NEUROG2,SP8,GSX2,NR2F1,PAX6
Coexpression	M45001	LIU_OVARIAN_CANCER_TUMORS_AND_XENOGRAFTS_XDGS_DN	C2:CGP: Chemical and Genetic Perturbations	1.523e-07	0.001483	104	1716	ERG,DRAM1,MZB1,CYGB,CLVS1,PPM1L,GPNMB,FGR,ALDH1A3,MMP9,MN1,PDZD4,SFRP1,ANPEP,OSTM1,DOCK10,CPNE5,IGDCC4,SCARF1,RHOB,ELL2,SNAI2,CCDC68,DCHS1,SOD3,MYH11,EOGT,SPIB,SPP1,GJB6,GPR84,NBL1,MAP1LC3A,PDE10A,PCDH17,PRDM1,C3,SLC7A7,NFAM1,CREB3L1,CD14,SLC16A3,P2RY1,MEDAG,CSMD1,TRIM47,PIK3R5,DHRS3,SCARF2,ENPP2,CD300A,ITGBL1,SERPINB9,GPR132,HSPA7,COL6A1,COL6A2,COL12A1,VWF,ADAMTS4,SELENOM,COX7A1,VWA1,ZFP36,CACNA2D4,BCL11B,RASAL3,NKD2,PPP1R16B,PLCXD3,ADAMTSL2,PROX1,TRABD2B,STARD8,INHBA,INPP5D,LINC01140,MFRP,PTGDS,JAK2,RASIP1,CFD,PTPRN2,HS3ST3B1,HS3ST3A1,PLD4,CRISPLD2,LPAR5,SH2B3,DUSP2,MRGPRF,AFF3,GAL3ST4,EBF1,LCK,BCL6B,HEYL,GPR68,SLC47A1,EFCC1,ELN,MRAP2,BTBD19,RCN3	Pubmed	12118260	Conversion of cerebral cortex into basal ganglia in Emx2(-/-) Pax6(Sey/Sey) double-mutant mice.	Pubmed	1.543e-05	1	6	30	EOMES,NEUROG2,GSX2,EBF1,OTX2,PAX6
Coexpression	MM17058	NABA_MATRISOME_ASSOCIATED	M2:CGP: Chemical and Genetic Perturbations	1.702e-07	0.001657	56	738	IL17D,ELFN2,SEMA3A,LGALS7B,WNT16,ADAMTS20,MMP9,CXCL5,SDC4,SFRP1,ANXA3,ANXA11,SHH,MST1,CSPG5,ADAM33,TNFSF14,IL17C,FGF18,FGF17,CFC1,ADAMTS16,NODAL,GPC1,C1QTNF9B,C1QL4,TGFB2,CLEC3B,MST1L,ADAMTS19,PDGFA,PDGFB,PF4,PF4V1,PLXNB2,SERPINB9,CLEC2L,PLXNA2,CHRDL2,ADAMTS4,WNT3,WNT7B,WNT2B,CBLN4,CSF1,ADAMTSL5,ADAMTSL2,SEMA3E,PRSS3,INHBA,INHBB,MFRP,ERFE,SEMA3B,LEP,WFIKKN2	Pubmed	25804738	Genome-wide characterisation of Foxa1 binding sites reveals several mechanisms for regulating neuronal differentiation in midbrain dopamine cells.	Pubmed	1.543e-05	1	6	30	EOMES,ARX,NEUROG2,GLI2,OTX1,OTX2
Coexpression	M2580	LIM_MAMMARY_LUMINAL_MATURE_DN	C2:CGP: Chemical and Genetic Perturbations	2.475e-07	0.002409	16	94	CYGB,BCL11A,SFRP1,SLC1A3,FRMD4A,SNAI2,PDZRN3,TINAGL1,TUBB6,TFAP2C,COL6A1,COL6A2,IRX1,WTIP,TIAM2,JAG2	Pubmed	24014668	Expansion of the piriform cortex contributes to corticothalamic pathfinding defects in Gli3 conditional mutants.	Pubmed	1.884e-05	1	6	31	BCL11B,DBX1,NEUROG2,SATB2,GSX2,PAX6
Coexpression	MM1328	LIM_MAMMARY_LUMINAL_MATURE_DN	M2:CGP: Chemical and Genetic Perturbations	2.877e-07	0.002801	16	95	CYGB,BCL11A,SFRP1,SLC1A3,FRMD4A,SNAI2,PDZRN3,TINAGL1,TUBB6,TFAP2C,COL6A1,COL6A2,IRX1,WTIP,TIAM2,JAG2	Pubmed	37838801	KDM2B regulates hippocampal morphogenesis by transcriptionally silencing Wnt signaling in neural progenitors.	Pubmed	1.884e-05	1	6	31	EOMES,RBFOX3,BCL11B,PROX1,SATB2,PAX6
Coexpression	M1951	MEISSNER_NPC_HCP_WITH_H3K4ME2	C2:CGP: Chemical and Genetic Perturbations	3.024e-07	0.002944	42	493	BCL11A,TTC34,FBLN2,TAGLN2,ALDH1A3,MN1,NXNL2,AQP5,PLPP2,RAI1,MYO1C,FGF18,SOX30,CREB3L1,TENT5B,KCNQ4,SLC2A6,RAB37,ADAMTS19,LRTM2,SOX1-OT,CHRNA7,NHERF2,VDR,COL12A1,C19orf67,WNT2B,IRX6,VWA1,COL23A1,NKD2,LRRC3B,WTIP,RBFOX1,CYB561,BRINP1,ERFE,DLX4,HS3ST3A1,ESPN,EFNA2,EMP2	Pubmed	34757798	Phase transition specified by a binary code patterns the vertebrate eye cup.	Pubmed	1.884e-05	1	6	31	WLS,FGFR2,WNT2B,OTX1,OTX2,PAX6
Coexpression	MM830	MEISSNER_NPC_HCP_WITH_H3K4ME2	M2:CGP: Chemical and Genetic Perturbations	5.442e-07	0.005297	42	504	BCL11A,TTC34,FBLN2,TAGLN2,ALDH1A3,MN1,NXNL2,AQP5,PLPP2,RAI1,MYO1C,FGF18,SOX30,CREB3L1,TENT5B,KCNQ4,SLC2A6,RAB37,ADAMTS19,LRTM2,SOX1-OT,CHRNA7,NHERF2,VDR,COL12A1,C19orf67,WNT2B,IRX6,VWA1,COL23A1,NKD2,LRRC3B,WTIP,RBFOX1,CYB561,BRINP1,ERFE,DLX4,HS3ST3A1,ESPN,EFNA2,EMP2	Pubmed	35575074	Presenilin enhancer 2 is crucial for the transition of apical progenitors into neurons but into not basal progenitors in the developing hippocampus.	Pubmed	1.948e-05	1	5	19	EOMES,BCL11B,NEUROG2,PROX1,PAX6
Coexpression	MM455	LAZARO_GENETIC_MOUSE_MODEL_HIGH_GRADE_LARGE_CELL_NEUROENDOCRINE_LUNG_CARCINOMA_DN	M2:CGP: Chemical and Genetic Perturbations	6.672e-07	0.006495	41	490	ERG,ACTC1,NRN1,MEIS1,MYL9,SLC24A4,SLC1A3,RHOB,SOD3,MYH11,PXDC1,MATN4,CA4,GP9,CBFA2T3,CDC42EP1,GREM2,CD8B2,TNS1,TNXB,LRAT,PDGFB,CYTL1,NHERF2,SERPINB9,TBX4,RASAL3,ADAMTSL5,PPP1R16B,PRKCQ,PRODH,STARD8,DES,RASIP1,BANK1,CRISPLD2,AFF3,LATS2,EFNB2,USHBP1,EFCC1	Pubmed	26387718	Migration Speed of Cajal-Retzius Cells Modulated by Vesicular Trafficking Controls the Size of Higher-Order Cortical Areas.	Pubmed	1.948e-05	1	5	19	DBX1,SP8,SLC17A6,NR2F1,PAX6
Coexpression	M40180	DESCARTES_FETAL_EYE_STROMAL_CELLS	C8: Cell Type Signature	8.964e-07	0.008725	15	91	VASN,ADAM33,MATN4,FGF18,CREB3L1,MEDAG,ITGBL1,COL6A1,COL6A2,COL12A1,ADAMTS4,SELENOM,EMX2OS,TRABD2B,INHBA	Pubmed	32985705	Repression of Irs2 by let-7 miRNAs is essential for homeostasis of the telencephalic neuroepithelium.	Pubmed	1.948e-05	1	5	19	EOMES,NEUROG2,GSX2,GRM1,PAX6
Coexpression	MM17086	ZENG_GU_ICB_CONTROL_METAGENE_31_PRECICTIVE_ICB_RESISTANCE	M2:CGP: Chemical and Genetic Perturbations	1.174e-06	0.01143	23	201	BCL11A,HUNK,KLHL29,ADAMTS20,ALOX12,CSPG5,ADGRB1,BHLHA15,ZNF704,CHADL,TFAP2C,TMEM88B,ZSCAN10,OXTR,CYTL1,TTPA,CTBP2,CTNND2,IRX4,HS3ST3B1,HS3ST3A1,RASSF10,ILDR1	Pubmed	22095278	RP58/ZNF238 directly modulates proneurogenic gene levels and is required for neuronal differentiation and brain expansion.	Pubmed	1.948e-05	1	5	19	EOMES,RBFOX3,BCL11B,NEUROG2,SATB2
Coexpression	M39209	HAY_BONE_MARROW_STROMAL	C8: Cell Type Signature	1.292e-06	0.01257	55	767	CCDC8,ADAMTS9-AS2,ALDH1A3,SFRP1,VASN,DZIP1,SIX1,SLC1A3,IGDCC4,FRMD4A,SNAI2,SOD3,MYO10,ZNF423,PXDC1,NBL1,MAP1LC3A,TINAGL1,GLI2,MRGPRF-AS1,LINC02881,CDC42EP1,NPB,TSPAN4,MEDAG,DAAM2,SLC39A14,TRIM47,MAGI1,PDE1C,ENPP2,NHERF2,ITGBL1,COL6A1,COL6A2,COL12A1,CHRDL2,SELENOM,COX7A1,VWA1,ZFP36,CSF1,LINC00967,TRABD2B,INHBB,LINC01140,PTGDS,ARHGEF17,CFD,MRGPRF,EFNA1,EFNB1,LMNA,EMP2,RCN3	Pubmed	23395374	Pathfinding of corticothalamic axons relies on a rendezvous with thalamic projections.	Pubmed	1.948e-05	1	5	19	BCL11B,SEMA3E,PLXND1,KDR,EBF1
Coexpression	MM841	MIKKELSEN_IPS_ICP_WITH_H3K4ME3_AND_H327ME3	M2:CGP: Chemical and Genetic Perturbations	1.359e-06	0.01323	18	132	MEIS1,SCNN1A,ALOX15B,MST1,DKK1,GAS2L2,ADAM33,TPPP3,GPR84,ADAMTS16,MST1L,RFLNA,PRSS36,UCP1,CRYGN,PLCXD3,PTGS1,MFSD2B	Pubmed	19192266	Fgf receptor 3 activation promotes selective growth and expansion of occipitotemporal cortex.	Pubmed	2.182e-05	1	4	10	EOMES,WNT2B,NR2F1,PAX6
Coexpression	M39018	FAN_EMBRYONIC_CTX_BIG_GROUPS_BRAIN_ENDOTHELIAL	C8: Cell Type Signature	1.533e-06	0.01492	33	365	ERG,MCAM,MYL9,TAGLN2,ANPEP,SIPA1,SCARF1,MYO1C,TUBB6,CA4,CDC42EP1,TGFBR2,CD9,SCARB1,CLEC3B,TNS1,PDGFB,NHERF2,COL6A1,COL6A2,VWF,SELENOM,COX7A1,VWA1,NKD2,RAPGEF5,SLC52A2,EBF1,EFNA1,LMNA,SORBS3,LTBR,EMP2	Pubmed	32186707	Loss of PP2A Disrupts the Retention of Radial Glial Progenitors in the Telencephalic Niche to Impair the Generation for Late-Born Neurons During Cortical Developmentâ€ .	Pubmed	2.182e-05	1	4	10	EOMES,POU3F2,BCL11B,PAX6
Coexpression	MM457	LAZARO_GENETIC_MOUSE_MODEL_HIGH_GRADE_SMALL_CELL_NEUROENDOCRINE_LUNG_CARCINOMA_DN	M2:CGP: Chemical and Genetic Perturbations	1.786e-06	0.01738	104	1809	ERG,DRAM1,MCAM,DENND1C,NRN1,F2RL1,STX1B,MEIS1,ADORA2B,SLC24A4,SLC49A3,FGR,ALOX12,SDC4,ANXA3,SHH,ADGRL1,APOBEC1,SIPA1,CPNE5,AQP5,SCARF1,RHOB,SH2D4A,FAR2,SNAI2,CARD11,EOGT,MYO1C,MYO10,PXDC1,MATN4,GCK,TNFRSF10C,TNFRSF10A,PCDH17,PRDM1,TINAGL1,ZNF782,AGTPBP1,CA4,GP9,CAMK2B,CLIC3,GRB14,SLC7A7,NFAM1,CDC42EP1,GREM2,TGFBR2,CD8B2,DAAM2,TNFAIP2,TNS1,CDH4,TNXB,PIK3R5,LRAT,PDE1C,TRAF5,DHRS3,PDGFB,SCARF2,NHERF2,SERPINB9,CNPY1,RBM47,GPR132,PLXNA2,COL6A1,COL6A2,TBX4,PARP14,RASAL3,NKD2,ADAMTSL5,PPP1R16B,AUTS2,PRKCQ,PRODH,STARD8,INPP5D,EPS8L1,ZNF831,PTGS1,SMYD2,DES,RASIP1,SEMA3B,BANK1,PLD4,CRISPLD2,MARVELD1,SH2B3,EBF1,ACTR3B,EFNA1,EFNB1,LATS2,EFNB2,USHBP1,SORBS3,EFCC1,EMP2	Pubmed	37291945	LTK and ALK promote neuronal polarity and cortical migration by inhibiting IGF1R activity.	Pubmed	2.182e-05	1	4	10	EOMES,BCL11B,SATB2,PAX6
Coexpression	M1969	MIKKELSEN_IPS_ICP_WITH_H3K4ME3_AND_H327ME3	C2:CGP: Chemical and Genetic Perturbations	2.462e-06	0.02396	17	124	MEIS1,SCNN1A,ALOX15B,MST1,DKK1,GAS2L2,ADAM33,TPPP3,GPR84,ADAMTS16,RFLNA,PRSS36,UCP1,CRYGN,PLCXD3,PTGS1,MFSD2B	Pubmed	20215343	Wnt signaling and its downstream target N-myc regulate basal progenitors in the developing neocortex.	Pubmed	2.182e-05	1	4	10	EOMES,RBFOX3,BCL11B,PAX6
Coexpression	M10761	PEREZ_TP63_TARGETS	C2:CGP: Chemical and Genetic Perturbations	2.488e-06	0.02422	32	356	CYGB,HUNK,KLHL29,ARID1B,ANKRD20A1,DOC2B,KLK15,FOXO3,VASN,PRSS33,RHOB,TCFL5,HR,TNFRSF10C,FGF18,SYNJ2,CABP7,CLIC3,OXTR,DHRS3,HS6ST1,VDR,WNT7B,PPP1R16B,AUTS2,INHBB,ARHGEF17,ERFE,KCNH2,CRISPLD2,RCAN1,SOBP	Pubmed	24771490	A novel cell migratory zone in the developing hippocampal formation.	Pubmed	2.182e-05	1	4	10	EOMES,RBFOX3,BCL11B,PROX1
Coexpression	M2010	MIKKELSEN_NPC_HCP_WITH_H3K4ME3_AND_H3K27ME3	C2:CGP: Chemical and Genetic Perturbations	2.507e-06	0.0244	23	210	ESRRB,EOMES,ADORA1,ADORA2B,SLC24A4,SLC35D3,SHH,MSX2,ANKRD33B,GCHFR,GJA3,CSMD1,PCDH8,OAF,ZNF296,PTPRN2,KCNMA1,HS3ST3A1,GALNT14,AFF3,CLDN23,KLHDC8A,EFCC1	Pubmed	27510895	Normal radial migration and lamination are maintained in dyslexia-susceptibility candidate gene homolog Kiaa0319 knockout mice.	Pubmed	2.182e-05	1	4	10	EOMES,RBFOX3,BCL11B,PAX6
Coexpression	M39026	FAN_EMBRYONIC_CTX_EX_4_EXCITATORY_NEURON	C8: Cell Type Signature	2.596e-06	0.02527	20	166	SPEG,SPTBN4,MST1,ARPP21,MYO1C,FGF17,CACNA1I,GRB14,LINC00506,CSMD1,SRRM3,DLGAP2,SERPINB9,PGM5P2,PLEC,JAG2,SLC27A1,KCNMA1,DYNC2I1,SLC4A10	Pubmed	15280216	Compromised generation of GABAergic interneurons in the brains of Vax1-/- mice.	Pubmed	2.182e-05	1	4	10	NEUROG2,GSX2,EBF1,PAX6
Coexpression	M39271	HU_FETAL_RETINA_RPE	C8: Cell Type Signature	2.847e-06	0.02772	28	291	MYL9,SLC35D3,GPNMB,ALDH1A3,PRDM16-DT,DCDC2,SFRP1,PPARGC1A,OTX2,SCARB1,TSPAN4,SLC16A8,TPD52L1,LRAT,DHRS3,ENPP2,PLXNB2,RBM47,WNT2B,PRKCQ,PTGDS,SEMA3B,SLC38A11,MARVELD1,KRT18,LTBP3,ELN,EMP2	Pubmed	23606270	Spatiotemporal expression of Zic genes during vertebrate inner ear development.	Pubmed	2.182e-05	1	4	10	POU3F4,ZIC3,ZIC5,PAX2
Coexpression	M5885	NABA_MATRISOME_ASSOCIATED	C2:CGP: Chemical and Genetic Perturbations	3.208e-06	0.03123	53	751	IL17D,ELFN2,SEMA3A,WNT16,ADAMTS20,MMP9,CXCL5,SDC4,SFRP1,ANXA3,ANXA11,SHH,MST1,CSPG5,ADAM33,TNFSF14,IL17C,FGF18,FGF17,CFC1,ADAMTS16,NODAL,GPC1,C1QTNF9B,C1QL4,TGFB2,CLEC3B,MST1L,ADAMTS19,PDGFA,PDGFB,PF4,PF4V1,PLXNB2,SERPINB9,CLEC2L,PLXNA2,CHRDL2,ADAMTS4,WNT3,WNT7B,WNT2B,CBLN4,CSF1,ADAMTSL5,ADAMTSL2,SEMA3E,PRSS3,INHBA,INHBB,SEMA3B,LEP,WFIKKN2	Pubmed	22056358	Ccdc85c encoding a protein at apical junctions of radial glia is disrupted in hemorrhagic hydrocephalus (hhy) mice.	Pubmed	2.182e-05	1	4	10	EOMES,RBFOX3,SATB2,PAX6
Coexpression	MM861	MIKKELSEN_NPC_HCP_WITH_H3K4ME3_AND_H3K27ME3	M2:CGP: Chemical and Genetic Perturbations	4.375e-06	0.04259	23	217	ESRRB,EOMES,ADORA1,ADORA2B,SLC24A4,SLC35D3,SHH,MSX2,ANKRD33B,GCHFR,GJA3,CSMD1,PCDH8,OAF,ZNF296,PTPRN2,KCNMA1,HS3ST3A1,GALNT14,AFF3,CLDN23,KLHDC8A,EFCC1	Pubmed	19571125	Selective cortical layering abnormalities and behavioral deficits in cortex-specific Pax6 knock-out mice.	Pubmed	2.283e-05	1	6	32	EOMES,RBFOX3,ARX,SATB2,FEZF2,PAX6
Coexpression	M1884	YOSHIMURA_MAPK8_TARGETS_UP	C2:CGP: Chemical and Genetic Perturbations	5.225e-06	0.05086	78	1282	ENPP6,ACTC1,F2RL1,SHC3,FANCC,SEMA3A,SCNN1A,FGR,MMP9,MOBP,SHH,APOBEC1,BCAN,AQP2,MSX2,CSPG5,AKR7A3,DCHS1,FUT4,MXI1,HR,GABRG3,SPR,GFI1,SLC22A7,FGF17,GSE1,BTG3,EXOC7,NOS2,CNTN2,CACNA1S,UTS2R,CAMK2B,SYT2,GRM1,SYCN,OR1F1,TPSD1,NEURL3,OXT,TNNI3,TNXB,CDH17,DLGAP2,PDE4C,TRH,PDGFB,TTPA,CHRNA4,CNGB1,STX8,PNLIPRP1,COX6A2,POU3F2,CRYBB3,CRYGD,HSPB6,CTNND2,CYP1A1,STARD8,INHBB,INPP5D,PTGER1,JAG2,JAK2,KCNC3,KCNH2,KCNJ1,KLK1,DPYS,NAALADL1,KRT18,SH2B3,LEP,EFNB1,C1orf210,RNA5-8SN3	Pubmed	26073495	Discrete BDNF Neurons in the Paraventricular Hypothalamus Control Feeding and Energy Expenditure.	Pubmed	2.445e-05	1	3	4	BDNF,SLC17A6,NTRK2
Coexpression	MM1262	MEISSNER_BRAIN_HCP_WITH_H3_UNMETHYLATED	M2:CGP: Chemical and Genetic Perturbations	5.267e-06	0.05127	11	57	SPEG,FKBP6,BHLHA15,SYCP1,PHETA2,NPB,TAF7L,C19orf67,HSF5,DES,TTC22	Pubmed	31411676	Spp1 (osteopontin) promotes TGFÎ² processing in fibroblasts of dystrophin-deficient muscles through matrix metalloproteinases.	Pubmed	2.445e-05	1	3	4	MMP9,LTBP4,SPP1
Coexpression	M1920	CHEN_METABOLIC_SYNDROM_NETWORK	C2:CGP: Chemical and Genetic Perturbations	5.821e-06	0.05666	76	1243	DRAM1,SPEG,CYGB,LRCOL1,DENND1C,F2RL1,ARMC2,FBLN2,PPM1L,AHCY,SCNN1A,TAGLN2,GPNMB,PIF1,ANPEP,SLC27A6,VASN,ANXA3,SH3BP2,DOCK10,APOBEC1,MSX2,FRMD4A,TRIM32,CIDEC,PEDS1,FOXP1,CARD11,SDCBP2,ANKRD33B,SNX5,UPB1,GFRA4,SLC22A7,TUBB6,BTG3,AIRN,GRN,NFAM1,TGFBR2,CD9,CD14,SLC2A6,ENTPD2,TNFAIP2,TRAF5,CD300A,PF4,PLXNB2,ARHGAP22,ITGBL1,SERPINB9,HPCAL1,PRMT2,COL6A1,WT1,NLRP6,AUTS2,PRODH,LGMN,DCDC2C,INPP5D,TOR4A,MFRP,EXOC3L4,SEMA3B,PLD4,DNMT3A,KCNE3,KRT18,C3orf52,MYOF,LMNA,RNH1,LTBP3,RCN3	Pubmed	19033471	Stimulation of neural regeneration in the mouse retina.	Pubmed	2.445e-05	1	3	4	RBFOX3,PROX1,PAX6
Coexpression	M41018	NAKAYA_PLASMACYTOID_DENDRITIC_CELL_FLUMIST_AGE_18_50YO_7DY_DN	C7:VAX: HIPC Vaccine Response	6.005e-06	0.05845	60	909	ERG,ADORA1,EHBP1L1,SCNN1A,FKBP6,AQP2,MST1,FRMD4A,FOXP1,SOD3,MYBPC2,TNFSF14,SIGLEC8,GCHFR,TNFRSF10C,ZCCHC14,NR1I2,CACNA1I,EXOC7,PCBP3,CAMK2B,SLC16A5,SCARB1,FZD10,TNFAIP2,TNS1,CDH4,TNXB,SLC16A8,TPD52L1,PDGFB,GPR135,NHERF2,TFCP2L1,PLEC,CNGB1,PLXNA2,VDR,SERHL2,COL6A1,PNMT,CRYGD,CTNND2,CYB561,STARD8,INHBB,C15orf39,BRINP1,PTGER1,ARHGEF17,PTGS1,JAG2,KLK1,CDCA4,CRYBG2,LMNA,GPR68,EFCC1,ELF4,ELN	Pubmed	32228681	Loss of the neurodevelopmental disease-associated gene miR-146a impairs neural progenitor differentiation and causes learning and memory deficits.	Pubmed	2.445e-05	1	3	4	EOMES,RBFOX3,PAX6
Coexpression	M1106	GRAESSMANN_RESPONSE_TO_MC_AND_DOXORUBICIN_UP	C2:CGP: Chemical and Genetic Perturbations	6.017e-06	0.05857	45	611	DRAM1,SH3YL1,PLA2G6,ALOX12,ZNF703,VASN,APOBEC1,TRIM32,EOGT,ARPP21,MAP1LC3A,FGF18,TINAGL1,LRRC56,AGTPBP1,CAMK2B,SLC7A7,SCARB1,PDGFA,PDGFB,TMC6,DCBLD1,PLXNB2,NHERF2,TFCP2L1,ZNF296,HPN,HS6ST1,PKP1,PLEC,RHOD,WNT7B,PAQR4,POLRMT,PM20D1,INPP5D,PTGER1,SLC27A1,PPP1R37,MARVELD1,C6orf132,EFNA1,EFNB1,EFNB2,PLEKHG6	Pubmed	30894800	Loss of	Pubmed	2.445e-05	1	3	4	EOMES,NEUROG2,PAX6
Coexpression	M5505	HUPER_BREAST_BASAL_VS_LUMINAL_DN	C2:CGP: Chemical and Genetic Perturbations	6.289e-06	0.06122	11	58	ALCAM,ANPEP,ANXA11,DKK1,TNFAIP2,DDAH1,CLDN4,VWA1,INHBB,SEMA3B,KRT18	Pubmed	30410537	The Key Transcription Factor Expression in the Developing Vestibular and Auditory Sensory Organs: A Comprehensive Comparison of Spatial and Temporal Patterns.	Pubmed	2.445e-05	1	3	4	PROX1,MYO7A,PAX2
Coexpression	M2816	RPS14_DN.V1_UP	C6: Oncogenic Signature	6.369e-06	0.062	21	191	ALCAM,GPNMB,SDC4,ANPEP,ANXA3,SH3GL3,RHOB,SPP1,TNFRSF10C,GFI1,SH2D2A,CD9,CD14,TNFAIP2,PDGFA,ENPP2,CD300A,PF4V1,RBM47,VWF,PTGDS	Pubmed	9510027	Differential expression of MAM-subfamily protein tyrosine phosphatases during mouse development.	Pubmed	2.445e-05	1	3	4	PTPRM,KDR,PTPRU
Coexpression	M41144	HOEK_NK_CELL_2011_2012_TIV_3D_VS_0DY_ADULT_3D_DN	C7:VAX: HIPC Vaccine Response	8.448e-06	0.08223	25	258	ZNF703,ANPEP,SCARF1,MYCL,CHADL,CBFA2T3,SLC7A7,NFAM1,CD14,NPB,MIR571,SLC2A6,TNFAIP2,PLXNB2,OAF,ANKRD30BL,ZFP36,NLRP12,CFD,KCNC3,KCNQ1,KCNE3,MARVELD1,MYOF,LTBR	Pubmed	11804780	Dach1, a vertebrate homologue of Drosophila dachshund, is expressed in the developing eye and ear of both chick and mouse and is regulated independently of Pax and Eya genes.	Pubmed	2.445e-05	1	3	4	EYA1,PAX2,PAX6
Coexpression	M18685	ZHOU_INFLAMMATORY_RESPONSE_LIVE_UP	C2:CGP: Chemical and Genetic Perturbations	8.635e-06	0.08406	36	450	DRAM1,BCL11A,ALCAM,MN1,SDC4,SPSB1,HES4,FUT4,SOD3,PXDC1,GPR84,KANK1,SQSTM1,GPC1,LINC00112,SLC2A6,TNFAIP2,SLC39A14,TNS1,EVI5L,PDGFB,TMC6,OAF,HPN,PKP1,PNLIPRP1,MAP2K3,STARD8,BRINP1,RCAN1,DUSP2,AFF3,EIF5,BTBD19,RCN3,TDRP	Pubmed	26544942	Fezf2 Orchestrates a Thymic Program of Self-Antigen Expression for Immune Tolerance.	Pubmed	2.445e-05	1	3	4	AIRE,FEZF2,LTBR
Coexpression	M1894	GSE13762_CTRL_VS_125_VITAMIND_DAY5_DC_UP	C7:IMMUNESIGDB: ImmuneSigDB	8.774e-06	0.0854	17	136	CCDC97,SH2D4A,TPPP3,MYBPC2,ARPP21,IL17C,CDH23,PCDH17,ADAMTS16,CACNA1I,GXYLT2,OXTR,CDX1,PDGFB,HJV,CRTC3,RNPEPL1	Pubmed	34473715	Synthetic modified Fezf2 mRNA (modRNA) with concurrent small molecule SIRT1 inhibition enhances refinement of cortical subcerebral/corticospinal neuron identity from mouse embryonic stem cells.	Pubmed	2.445e-05	1	3	4	BCL11B,SATB2,FEZF2
Coexpression	M1103	GRAESSMANN_APOPTOSIS_BY_DOXORUBICIN_UP	C2:CGP: Chemical and Genetic Perturbations	8.857e-06	0.08621	71	1151	DRAM1,IL17D,SH3YL1,SCNN1A,PLA2G6,ALOX12,ZNF703,VASN,SPSB1,CXXC5,ADGRL1,APOBEC1,BMAL1,TRIM32,HR,EOGT,ARPP21,SPR,MAP1LC3A,FGF18,RRAGC,LRRC56,BTG3,AGTPBP1,CAMK2B,SLC7A7,CD14,SCARB1,PDGFA,PDGFB,TMC6,DCBLD1,PLXNB2,NHERF2,TFCP2L1,UBE2E1,ZNF296,HPN,HS6ST1,PKP1,PLEC,ATG9B,RHOD,ADAMTS4,WNT7B,DPCD,PAQR4,POLRMT,CRELD2,PM20D1,ZFP36,CSF1,MAP2K3,PRSS8,INHBB,INPP5D,MFRP,PTGER1,SLC27A1,PPP1R37,RNF225,MARVELD1,RCAN1,RHBG,VPS37B,CLDN23,C6orf132,EFNA1,EFNB1,EFNB2,PLEKHG6	Pubmed	26655900	Loss of BAF (mSWI/SNF) Complexes Causes Global Transcriptional and Chromatin State Changes in Forebrain Development.	Pubmed	2.519e-05	1	8	65	EOMES,ARID1B,POU3F2,BCL11B,NEUROG2,SATB2,TFAP2C,PAX6
Coexpression	M2445	PLASARI_TGFB1_TARGETS_10HR_UP	C2:CGP: Chemical and Genetic Perturbations	9.528e-06	0.09275	21	196	MCAM,F2RL1,MEOX1,KLHL29,ALDH1A3,MMP9,BMAL1,RASL11B,GPR84,FGF18,GJA3,GREM2,PDGFA,PDGFB,PKP1,RBFOX1,INHBA,CRISPLD2,HEYL,KLHDC8A,ELN	Pubmed	34407390	Proneural genes define ground-state rules to regulate neurogenic patterning and cortical folding.	Pubmed	2.558e-05	1	5	20	EOMES,RBFOX3,NEUROG2,SATB2,PAX6
Coexpression	MM1320	PLASARI_TGFB1_TARGETS_10HR_UP	M2:CGP: Chemical and Genetic Perturbations	1.031e-05	0.1003	21	197	MCAM,F2RL1,MEOX1,KLHL29,ALDH1A3,MMP9,BMAL1,RASL11B,GPR84,FGF18,GJA3,GREM2,PDGFA,PDGFB,PKP1,RBFOX1,INHBA,CRISPLD2,HEYL,KLHDC8A,ELN	Pubmed	17123502	A cell-autonomous requirement for Cip/Kip cyclin-kinase inhibitors in regulating neuronal cell cycle exit but not differentiation in the developing spinal cord.	Pubmed	2.558e-05	1	5	20	RBFOX3,NEUROG2,PROX1,PAX2,PAX6
Coexpression	M39070	MANNO_MIDBRAIN_NEUROTYPES_HNBGABA	C8: Cell Type Signature	1.046e-05	0.1018	49	703	NRN1,ELFN2,CLVS1,LOC284798,PDZD4,PSD2,SH3GL3,ZNRF3-AS1,FRMD4A,FAR2,KCNIP4,ARPP21,ADGRB1,MAP1LC3A,PCDH17,PPARGC1A,GSE1,GPR12,CAMK2B,C1QL4,SRCIN1,ZNF716,CSMD1,SRRM3,CDH4,PCDH7,ONECUT1,CHRNA4,CHRNA7,CNGB1,PLXNA2,RBFOX3,XKR6,CBLN4,BCL11B,TESMIN,LRRC3B,RBFOX1,CNTNAP2,SEMA3E,SYTL2,BRINP1,JAG2,KCNMA1,CALN1,SLC17A6,DMTN,JPH3,BAALC	Pubmed	24403153	Neurog1 and Neurog2 control two waves of neuronal differentiation in the piriform cortex.	Pubmed	2.558e-05	1	5	20	BCL11B,DBX1,NEUROG2,GRM1,PAX6
Coexpression	M40175	DESCARTES_FETAL_EYE_CORNEAL_AND_CONJUNCTIVAL_EPITHELIAL_CELLS	C8: Cell Type Signature	1.059e-05	0.1031	24	245	F2RL1,SDC4,ZNF703,ANXA3,SH2D4A,MYCL,CLIC3,GPC1-AS1,CD9,SLC16A5,PKP1,CLDN4,CYB561,TMEM30B,PRSS8,SYTL2,EPS8L1,TTC22,KCNE3,KRT18,ASPG,RNPEPL1,TSPAN1,C6orf132	Pubmed	35508658	Tbx2 is a master regulator of inner versus outer hair cell differentiation.	Pubmed	2.558e-05	1	5	20	BCL11B,ATP2B2,MYO7A,KCNMA1,KCNQ4
Coexpression	M15981	RIGGI_EWING_SARCOMA_PROGENITOR_UP	C2:CGP: Chemical and Genetic Perturbations	1.119e-05	0.1089	35	437	MCAM,MEIS1,MMP9,ZNF703,SH3GL3,IGDCC4,CSPG5,SSBP4,SPP1,MYO10,FGF18,PCDH17,SEL1L3,ZNF704,CLIC3,CD14,CDH4,PCDH7,SHISA3,PDGFA,CYTL1,SERPINB9,CLCA1,HS6ST1,PKP1,WT1,BCL11B,BRINP1,PTGDS,SIGLEC15,JAG2,ERFE,KCNE3,SH2B3,MRAP2	Pubmed	34220450	Loss of BAF Complex in Developing Cortex Perturbs Radial Neuronal Migration in a WNT Signaling-Dependent Manner.	Pubmed	2.558e-05	1	5	20	ARID1B,POU3F2,BCL11B,CTNNA2,PAX6
Coexpression	MM1052	CHEN_METABOLIC_SYNDROM_NETWORK	M2:CGP: Chemical and Genetic Perturbations	1.325e-05	0.129	78	1316	DRAM1,SPEG,CYGB,LRCOL1,DENND1C,F2RL1,ARMC2,FBLN2,PPM1L,AHCY,SCNN1A,TAGLN2,GPNMB,MZT2B,PIF1,ANPEP,SLC27A6,VASN,ANXA3,SH3BP2,DOCK10,APOBEC1,MSX2,FRMD4A,TRIM32,CIDEC,PEDS1,FOXP1,CARD11,SDCBP2,ANKRD33B,SNX5,UPB1,GFRA4,SLC22A7,TUBB6,BTG3,AIRN,GRN,NFAM1,TGFBR2,CD9,CD14,SLC2A6,ENTPD2,TNFAIP2,TRAF5,CD300A,PF4,PF4V1,PLXNB2,ARHGAP22,ITGBL1,SERPINB9,HPCAL1,PRMT2,COL6A1,WT1,NLRP6,AUTS2,PRODH,LGMN,DCDC2C,INPP5D,TOR4A,MFRP,EXOC3L4,SEMA3B,PLD4,DNMT3A,KCNE3,KRT18,C3orf52,MYOF,LMNA,RNH1,LTBP3,RCN3	Pubmed	22542597	The CSF-1 receptor ligands IL-34 and CSF-1 exhibit distinct developmental brain expression patterns and regulate neural progenitor cell maintenance and maturation.	Pubmed	2.558e-05	1	5	20	EOMES,RBFOX3,BCL11B,SATB2,PAX6
Coexpression	M1578	BOQUEST_STEM_CELL_DN	C2:CGP: Chemical and Genetic Perturbations	1.532e-05	0.1491	22	218	ERG,NRN1,MEOX1,ANXA3,SCARF1,CCDC68,EOGT,MYO10,PCDH17,CA4,TBC1D30,SCARB1,TPD52L1,VWF,RAPGEF5,JAG2,RASIP1,SH2B3,RCAN1,EFNA1,EFNB2,BAALC	Pubmed	35365601	Loss of neurodevelopmental-associated miR-592 impairs neurogenesis and causes social interaction deficits.	Pubmed	2.558e-05	1	5	20	EOMES,RBFOX3,BCL11B,BDNF,PAX6
Coexpression	MM17064	NABA_SECRETED_FACTORS	M2:CGP: Chemical and Genetic Perturbations	1.758e-05	0.1711	29	338	IL17D,WNT16,CXCL5,SFRP1,SHH,MST1,TNFSF14,IL17C,FGF18,FGF17,CFC1,NODAL,TGFB2,MST1L,PDGFA,PDGFB,PF4,PF4V1,CHRDL2,WNT3,WNT7B,WNT2B,CBLN4,CSF1,INHBA,INHBB,ERFE,LEP,WFIKKN2	Pubmed	23303943	Neuronal basic helix-loop-helix proteins Neurod2/6 regulate cortical commissure formation before midline interactions.	Pubmed	3.307e-05	1	5	21	EOMES,RBFOX3,POU3F2,BCL11B,SATB2
Coexpression	M18784	VALK_AML_CLUSTER_10	C2:CGP: Chemical and Genetic Perturbations	1.767e-05	0.172	8	33	F2RL1,MN1,ADGRL1,PPP1R16B,ARHGEF17,CFD,SORBS3,BAALC	Pubmed	27600842	The Tbr2 Molecular Network Controls Cortical Neuronal Differentiation Through Complementary Genetic and Epigenetic Pathways.	Pubmed	3.307e-05	1	5	21	EOMES,BCL11B,SATB2,EBF1,OTX2
Coexpression	M9003	GSE37533_UNTREATED_VS_PIOGLIZATONE_TREATED_CD4_TCELL_PPARG2_AND_FOXP3_TRASDUCED_UP	C7:IMMUNESIGDB: ImmuneSigDB	1.88e-05	0.183	17	144	NMUR1,PLA2G6,SPATS1,MN1,DZIP1,DCHS1,FOXP1,RAI1,UPB1,GRAMD4,ZSCAN10,SLC16A8,CNGB1,FHIP2B,ADAMTSL2,KCNJ1,KRT78	Pubmed	17158062	Loss- and gain-of-function analyses reveal targets of Pax6 in the developing mouse telencephalon.	Pubmed	3.307e-05	1	5	21	EOMES,NEUROG2,SATB2,TFAP2C,PAX6
Coexpression	M46420	NOURUZI_NEPC_ASCL1_TARGETS	C2:CGP: Chemical and Genetic Perturbations	1.924e-05	0.1873	18	159	SLC35D3,IL17C,PROSER2-AS1,GFRA4,GFI1,FGF18,UTS2R,PCBP3,TNS1,CD300A,LRTM2,TFCP2L1,LINC01267,PLXNA2,XKR6,TMEM30B,SOBP,LINC01276	Pubmed	32169553	Optic vesicle morphogenesis requires primary cilia.	Pubmed	3.307e-05	1	5	21	PROX1,GLI2,OTX2,PAX2,PAX6
Coexpression	M41202	HARALAMBIEVA_PBMC_M_M_R_II_AGE_11_22YO_VACCINATED_VS_UNVACCINATED_7YR_DN	C7:VAX: HIPC Vaccine Response	1.947e-05	0.1895	50	740	NAT8L,NMUR1,SEMA3A,ADORA2B,SLC24A4,SCNN1A,GPNMB,MMP9,CXCL5,PDZD4,RASL10A,CCDC68,MYCL,MYO7A,SLC46A1,TNFRSF10C,GRAMD4,FFAR4,TSPO,ZNF704,TBC1D30,NFAM1,CD9,CD14,SCARB1,TSPAN4,TRIM47,RAB37,PRSS36,TFCP2L1,HSPA7,VWF,DPCD,COL23A1,CACNA2D4,CELSR1,NLRP12,SIGLEC15,PTGS1,LIME1,KCNC3,SLC27A1,TMC8,KCNQ1,CRISPLD2,MARVELD1,LEP,SIGIRR,SLC47A1,RCN3	Pubmed	33739968	The microcephaly gene Donson is essential for progenitors of cortical glutamatergic and GABAergic neurons.	Pubmed	3.307e-05	1	5	21	EOMES,BCL11B,SATB2,GSX2,PAX6
Coexpression	M39167	GAO_LARGE_INTESTINE_ADULT_CJ_IMMUNE_CELLS	C8: Cell Type Signature	1.958e-05	0.1906	38	505	CCDC8,MCAM,CYGB,ANKRD20A8P,SALL1,MYL9,ALDH1A3,SFRP1,DZIP1,IGDCC4,SNAI2,DCHS1,ADAM33,TUBB6,TSPAN4,CLEC3B,TNFAIP2,TNS1,PDE1C,SCARF2,ENPP2,HS6ST1,COL6A1,COL6A2,COL12A1,VWF,COX7A1,CSF1,PPP1R16B,STARD8,INHBB,ARHGEF17,PTGS1,JAK2,RASIP1,CRISPLD2,SOBP,BCL6B	Pubmed	19657336	SOX6 controls dorsal progenitor identity and interneuron diversity during neocortical development.	Pubmed	3.307e-05	1	5	21	BCL11B,NEUROG2,PLXND1,SLC17A6,PAX6
Coexpression	M1350	SCHAEFFER_PROSTATE_DEVELOPMENT_48HR_UP	C2:CGP: Chemical and Genetic Perturbations	1.986e-05	0.1933	35	449	DENND2D,NRN1,SH3YL1,SCNN1A,ALDH1A3,ALOX12,DCDC2,ANXA3,SHH,CSPG5,RASL11B,ADGRB1,TINAGL1,BHLHA15,ADAMTS16,TFAP2C,PRR15,TPD52L1,DHRS3,TFCP2L1,CLCA1,PLXNA2,CLDN4,ADAMTSL2,ATP2C2,SEMA3B,DNASE1L2,CRISPLD2,KRT78,VPS37B,CLDN23,TSPAN1,C6orf132,MYOF,EMP2	Pubmed	34262022	Distinct roles of Fto and Mettl3 in controlling development of the cerebral cortex through transcriptional and translational regulations.	Pubmed	3.379e-05	1	4	11	EOMES,RBFOX3,SATB2,PAX6
Coexpression	MM979	GRAESSMANN_APOPTOSIS_BY_DOXORUBICIN_UP	M2:CGP: Chemical and Genetic Perturbations	2.169e-05	0.2112	73	1226	DRAM1,IL17D,SH3YL1,SCNN1A,PLA2G6,ALOX12,ZNF703,VASN,SPSB1,CXXC5,ADGRL1,APOBEC1,BMAL1,TRIM32,HR,EOGT,ARPP21,SPR,MAP1LC3A,TNFRSF10C,TNFRSF10A,FGF18,RRAGC,LRRC56,BTG3,AGTPBP1,CAMK2B,SLC7A7,CD14,SCARB1,PDGFA,PDGFB,TMC6,DCBLD1,PLXNB2,NHERF2,TFCP2L1,UBE2E1,ZNF296,HPN,HS6ST1,PKP1,PLEC,ATG9B,RHOD,ADAMTS4,WNT7B,DPCD,PAQR4,POLRMT,CRELD2,PM20D1,ZFP36,CSF1,MAP2K3,PRSS8,INHBB,INPP5D,MFRP,PTGER1,SLC27A1,PPP1R37,RNF225,MARVELD1,RCAN1,RHBG,VPS37B,CLDN23,C6orf132,EFNA1,EFNB1,EFNB2,PLEKHG6	Pubmed	16916509	Eya1 regulates the growth of otic epithelium and interacts with Pax2 during the development of all sensory areas in the inner ear.	Pubmed	3.379e-05	1	4	11	EYA1,SALL1,SIX1,PAX2
Coexpression	MM893	BRUINS_UVC_RESPONSE_VIA_TP53_GROUP_A	M2:CGP: Chemical and Genetic Perturbations	2.307e-05	0.2245	59	930	NAT8L,MZB1,ANKRD20A8P,ARMC2,ADORA2B,SLC35D3,MOBP,ANKRD20A1,ANPEP,SH2D4A,DKK1,DCHS1,PEDS1,ANKRD33B,ARPP21,MYO1C,ZZEF1,PLCL2,CFC1,TSPO,AIRN,GP9,CACNA1S,CBFA2T3,ENTPD2,RFLNA,EVI5L,MAGI1,TRAF5,DHRS3,ANKRD20A3P,PRSS36,UNKL,PLEC,RBM47,PLXNA2,WNT3,POU3F2,CLDN4,TMEM106B,CELSR1,BCL11B,NKD1,SLC22A16,PRKCQ,RNF111,PRSS3,INHBB,IRX4,RASIP1,SLC17A6,SOBP,AFF3,ECT2L,RNF220,RNH1,SIGIRR,WFIKKN2,DMTN	Pubmed	31816041	The association of microcephaly protein WDR62 with CPAP/IFT88 is required for cilia formation and neocortical development.	Pubmed	3.379e-05	1	4	11	EOMES,BCL11B,SATB2,PAX6
Coexpression	M5883	NABA_SECRETED_FACTORS	C2:CGP: Chemical and Genetic Perturbations	2.309e-05	0.2248	29	343	IL17D,WNT16,CXCL5,SFRP1,SHH,MST1,TNFSF14,IL17C,FGF18,FGF17,CFC1,NODAL,C1QTNF9B,TGFB2,MST1L,PDGFA,PDGFB,PF4,PF4V1,CHRDL2,WNT3,WNT7B,WNT2B,CBLN4,CSF1,INHBA,INHBB,LEP,WFIKKN2	Pubmed	34614421	A MYT1L syndrome mouse model recapitulates patient phenotypes and reveals altered brain development due to disrupted neuronal maturation.	Pubmed	3.379e-05	1	4	11	EOMES,RBFOX3,POU3F2,BCL11B
Coexpression	MM3782	TABULA_MURIS_SENIS_MESENTERIC_ADIPOSE_TISSUE_MESENCHYMAL_STEM_CELL_OF_ADIPOSE_AGEING	M8: Cell Type Signature	2.347e-05	0.2285	47	685	ABHD17A,CYGB,IL17D,TAGLN2,MN1,SDC4,ZNF703,SFRP1,ANXA3,CXXC5,RHOB,CCDC124,FOXP1,TPPP3,SSBP4,SOD3,SPR,NBL1,MAP1LC3A,FGF18,TUBB6,C3,CD9,CLEC3B,TNFAIP2,TNS1,DHRS3,ENPP2,CYTL1,UBE2E1,OAF,PLEC,SELENOM,WT1,CRELD2,ZFP36,CTBP2,LGMN,TRABD2B,PTGS1,DES,EBF1,LDHA,LMNA,ELN,LTBR,RPL9	Pubmed	32041791	Oxidative stress regulates progenitor behavior and cortical neurogenesis.	Pubmed	3.379e-05	1	4	11	EOMES,RBFOX3,BCL11B,PAX6
Coexpression	MM981	GRAESSMANN_RESPONSE_TO_MC_AND_DOXORUBICIN_UP	M2:CGP: Chemical and Genetic Perturbations	2.51e-05	0.2443	45	647	DRAM1,SH3YL1,PLA2G6,ALOX12,ZNF703,VASN,APOBEC1,TRIM32,EOGT,ARPP21,MAP1LC3A,FGF18,TINAGL1,LRRC56,AGTPBP1,CAMK2B,SLC7A7,SCARB1,PDGFA,PDGFB,TMC6,DCBLD1,PLXNB2,NHERF2,TFCP2L1,ZNF296,HPN,HS6ST1,PKP1,PLEC,RHOD,WNT7B,PAQR4,POLRMT,PM20D1,INPP5D,PTGER1,SLC27A1,PPP1R37,MARVELD1,C6orf132,EFNA1,EFNB1,EFNB2,PLEKHG6	Pubmed	21525285	Gli3 is required for maintenance and fate specification of cortical progenitors.	Pubmed	3.379e-05	1	4	11	EOMES,BCL11B,SATB2,PAX6
Coexpression	M2591	GHANDHI_DIRECT_IRRADIATION_UP	C2:CGP: Chemical and Genetic Perturbations	2.575e-05	0.2507	14	105	CXCL5,ANKRD20A1,FRMD4A,DKK1,MYBL1,TNFRSF10C,PRDM1,PLCL2,BTG3,POU5F1,INHBA,DUSP2,C3orf52,GPR68	Pubmed	21289201	Subregional specification of embryonic stem cell-derived ventral telencephalic tissues by timed and combinatory treatment with extrinsic signals.	Pubmed	3.379e-05	1	4	11	IKZF1,BCL11B,GSX2,PAX6
Coexpression	M40177	DESCARTES_FETAL_EYE_RETINAL_PIGMENT_CELLS	C8: Cell Type Signature	2.578e-05	0.251	12	79	ADRA2C,PRDM16-DT,DCDC2,KCNQ4,SLC16A8,LRAT,ENPP2,PRKCQ,PRODH,MFRP,PTGDS,SLC38A11	Pubmed	37172586	Regulation of neural stem cell differentiation and brain development by MGAT5-mediated N-glycosylation.	Pubmed	3.379e-05	1	4	11	EOMES,RBFOX3,POU3F2,BCL11B
Coexpression	M4692	GSE2706_UNSTIM_VS_2H_R848_DC_DN	C7:IMMUNESIGDB: ImmuneSigDB	2.708e-05	0.2636	20	194	DRAM1,ZNF608,SDC4,ALOX15B,MYO10,PXDC1,BTG3,NEURL3,TNFAIP2,PIK3R5,SERPINB9,GPR132,WT1,MAP2K3,INHBA,HS3ST3B1,CDCA4,VPS37B,EFNA1,BTBD19	Pubmed	33774122	Ablation of Vti1a/1b Triggers Neural Progenitor Pool Depletion and Cortical Layer 5 Malformation in Late-embryonic Mouse Cortex.	Pubmed	3.379e-05	1	4	11	EOMES,BCL11B,SATB2,PAX6
Coexpression	M8604	HALMOS_CEBPA_TARGETS_DN	C2:CGP: Chemical and Genetic Perturbations	2.803e-05	0.2728	9	45	MAL,F2RL1,SCNN1A,SH3BP2,RHOB,TFAP2C,TH,CLDN4,INHBB	Pubmed	27504805	The hominoid-specific gene TBC1D3 promotes generation of basal neural progenitors and induces cortical folding in mice.	Pubmed	3.379e-05	1	4	11	EOMES,RBFOX3,BCL11B,PAX6
Coexpression	M40228	DESCARTES_FETAL_LIVER_MESOTHELIAL_CELLS	C8: Cell Type Signature	3.08e-05	0.2998	27	313	SPEG,NXNL2,CSPG5,NBL1,FGF18,CLIC3,GXYLT2,ENTPD2,MEDAG,DLGAP2,MGAT4C,COL12A1,WNT2B,WT1,NKD1,GALNT9,RBFOX1,TRABD2B,INHBA,LINC01140,EPS8L1,SEMA3B,ZNF649,KRT18,C6orf132,ELN,EMP2	Pubmed	9367432	Pax6-dependent regulation of adhesive patterning, R-cadherin expression and boundary formation in developing forebrain.	Pubmed	3.379e-05	1	4	11	OTX1,OTX2,PAX6,CDH4
Coexpression	M38993	MEBARKI_HCC_PROGENITOR_FZD8CRD_DN	C2:CGP: Chemical and Genetic Perturbations	3.137e-05	0.3054	35	459	SLC49A3,SEC14L4,SPSB1,LMNTD2,SCARF1,MST1,RASL10A,AKR7L,CIDEC,UPB1,MYO7A,SPP1,GCHFR,ARID5A,KANK1,ABCG8,GRB14,TGFBR2,NEURL3,RAB37,DHRS3,HAO1,ONECUT1,OAF,HPN,NGEF,NTN5,CHRDL2,POU5F1,AUTS2,PRODH,PROX1,SCX,PTPRN2,EFNA1	Pubmed	37227110	Î²-Catenin in the kidney stroma modulates pathways and genes to regulate kidney development.	Pubmed	3.379e-05	1	4	11	TNFRSF19,SEMA3E,PLXND1,PAX2
Coexpression	M6679	BEGUM_TARGETS_OF_PAX3_FOXO1_FUSION_DN	C2:CGP: Chemical and Genetic Perturbations	3.374e-05	0.3284	9	46	RREB1,F2RL1,CD70,TPD52L1,DHRS3,VDR,JAG2,CFD,SEMA3B	Pubmed	37085665	RAB35 is required for murine hippocampal development and functions by regulating neuronal cell distribution.	Pubmed	3.379e-05	1	4	11	EOMES,RBFOX3,BCL11B,PAX6
Coexpression	M8556	OSADA_ASCL1_TARGETS_UP	C2:CGP: Chemical and Genetic Perturbations	3.374e-05	0.3284	9	46	CBFA2T3,RAB37,VDR,PPP1R16B,SEMA3E,SYTL2,JAG2,KLK1,LFNG	Pubmed	31318893	Igf1R/InsR function is required for axon extension and corpus callosum formation.	Pubmed	3.379e-05	1	4	11	EOMES,BCL11B,SATB2,PAX6
Coexpression	M14142	BERTUCCI_INVASIVE_CARCINOMA_DUCTAL_VS_LOBULAR_DN	C2:CGP: Chemical and Genetic Perturbations	3.374e-05	0.3284	9	46	ERG,SFRP1,CIDEC,TUBB6,TGFBR2,TNXB,VWF,MRGPRF,ELN	Pubmed	20147377	COUP-TFs regulate eye development by controlling factors essential for optic vesicle morphogenesis.	Pubmed	3.379e-05	1	4	11	NR2F1,OTX2,PAX2,PAX6
Coexpression	M2005	MIKKELSEN_ES_ICP_WITH_H3K4ME3_AND_H3K27ME3	C2:CGP: Chemical and Genetic Perturbations	3.424e-05	0.3333	16	136	ZNF608,SCNN1A,GPNMB,ALOX15B,AQP2,DKK1,GAS2L2,ADAM33,GPR84,ADAMTS16,RFLNA,PDE1C,PRSS36,UCP1,PTGS1,MFSD2B	Pubmed	30413696	Active intermixing of indirect and direct neurons builds the striatal mosaic.	Pubmed	3.379e-05	1	4	11	BCL11B,PLXND1,EBF1,CDH8
Coexpression	M40313	DESCARTES_FETAL_THYMUS_STROMAL_CELLS	C8: Cell Type Signature	3.749e-05	0.3649	16	137	CCDC8,FBLN2,SFRP1,ADAM33,FGF18,C3,CREB3L1,GXYLT2,PCDH7,LSP1P4,COL6A1,COL12A1,HSPB6,TSPAN17,ELN,RCN3	Pubmed	12015300	Transcription factor AP-2gamma is essential in the extra-embryonic lineages for early postimplantation development.	Pubmed	3.379e-05	1	4	11	EOMES,FGFR2,TFAP2C,OTX2
Coexpression	M8654	GSE34392_ST2_KO_VS_WT_DAY8_LCMV_EFFECTOR_CD8_TCELL_DN	C7:IMMUNESIGDB: ImmuneSigDB	4.193e-05	0.4081	20	200	EXT1,TAGLN2,VASN,RHOB,MST1,GPR84,C3,SLC2A6,CD70,HTT,PDGFA,PDGFB,ARHGAP22,SERPINB9,PLXNA2,PARP14,CSF1,JAK2,RCAN1,GPR68	Pubmed	27760310	A Glo1-Methylglyoxal Pathway that Is Perturbed in Maternal Diabetes Regulates Embryonic and Adult Neural Stem Cell Pools in Murine Offspring.	Pubmed	3.379e-05	1	4	11	EOMES,BCL11B,SATB2,PAX6
Coexpression	M6399	GSE8921_UNSTIM_0H_VS_TLR1_2_STIM_MONOCYTE_3H_DN	C7:IMMUNESIGDB: ImmuneSigDB	4.193e-05	0.4081	20	200	ESRRB,SCNN1A,ALDH1A3,FKBP6,COL20A1,ALPK1,SPTBN4,DMRT2,GFRA4,RRAGC,NR1I2,CBFA2T3,MEDAG,PDGFA,DMRT3,CLEC2L,PKLR,SLC22A16,PROX1,MRGPRF	Pubmed	32245946	Translational derepression of Elavl4Â isoforms at their alternative 5' UTRs determines neuronal development.	Pubmed	3.379e-05	1	4	11	EOMES,RBFOX3,BCL11B,PAX6
Coexpression	M6715	GSE6092_UNSTIM_VS_IFNG_STIM_AND_B_BURGDORFERI_INF_ENDOTHELIAL_CELL_DN	C7:IMMUNESIGDB: ImmuneSigDB	4.193e-05	0.4081	20	200	SPATS1,SDCBP2,MYH11,FGF18,CNTN2,CABP7,TFAP2C,SLC16A8,PDE1C,HNF4G,CLEC2L,ADAMTSL2,PRODH,SCX,TIAM2,DES,DPYS,SOBP,DNAAF6,RCN3	Pubmed	22991445	Essential roles of the histone methyltransferase ESET in the epigenetic control of neural progenitor cells during development.	Pubmed	3.902e-05	1	6	35	EOMES,POU3F2,BCL11B,SATB2,FEZF2,PAX6
Coexpression	M6988	GSE9878_CTRL_VS_EBF_TRANSDUCED_PAX5_KO_PRO_BCELL_UP	C7:IMMUNESIGDB: ImmuneSigDB	4.193e-05	0.4081	20	200	DENND1C,DENND2D,HAGHL,MAP1LC3A,RHBDL3,SYCP1,ABCG8,TNNI3,TNS1,HPN,PLEC,COL6A2,RBFOX3,MIB2,CTBP2,LIME1,PELI2,MYOF,SORBS3,JPH3	Pubmed	30352686	Deletion of Lrp4 increases the incidence of microphthalmia.	Pubmed	3.913e-05	1	8	69	FZD7,WNT2B,PROX1,BMP6,BMPR2,GLI2,OTX2,PAX6
Coexpression	M19062	DODD_NASOPHARYNGEAL_CARCINOMA_UP	C2:CGP: Chemical and Genetic Perturbations	4.329e-05	0.4214	98	1813	MAL,ANKMY1,ARMC2,MEIS1,ADORA1,CFAP92,SLC24A4,SCNN1A,ALCAM,DEGS2,ALDH1A3,SPATS1,SEC14L4,ZNF703,DCDC2,SLC27A6,ANXA11,SH3GL3,CXXC5,BCAN,SIX1,AQP5,ELL3,MST1,DMRT2,GAS2L2,CHP2,FOXP1,TPPP3,CCDC181,SSBP4,SDCBP2,MYH11,NBL1,MAP1LC3A,GCHFR,LOC105376805,DNAAF3,TNRC18,SEL1L3,LRRC56,CACNA1I,SAP25,PCBP3,CLIC3,CBFA2T3,GPC1-AS1,TENT5B,OXTR,SLC16A5,P2RY1,NAPRT,PRR15,RAB37,TNS1,TNXB,MAGI1,DHRS3,PKLR,ATG9B,COX7A1,ZFP36,SLC22A16,MAP2K3,CYB561,INHBB,SYTL2,EML6,TOR4A,EPS8L1,PTGDS,LINC01558,PTPRN2,SLC27A1,ATP2C2,KCNQ1,TTC22,GALNT14,CRYBG2,KRT78,KCNE3,LPAR5,SOBP,SERHL,AFF3,CIMIP2C,EBF1,VPS37B,CLDN23,TSPAN1,C6orf132,MYOF,UNC5B-AS1,RNH1,SIGIRR,DNAAF6,MRAP2,BAALC	Pubmed	22726835	Dynamic FoxG1 expression coordinates the integration of multipolar pyramidal neuron precursors into the cortical plate.	Pubmed	4.214e-05	1	5	22	EOMES,NEUROG2,UNC5D,SLC17A6,CDH8
Coexpression	M1351	SCHAEFFER_PROSTATE_DEVELOPMENT_48HR_DN	C2:CGP: Chemical and Genetic Perturbations	4.335e-05	0.4219	32	410	MEIS1,LRFN2,ANPEP,SLC1A3,IGDCC4,MSX2,FOXP1,CACNA2D3,GABRG3,FGF18,RHBDL3,ZNF704,TGFBR2,SLC16A3,NAPRT,ADAMTS19,CHRNA4,PNLIPRP1,PROX1,LGMN,INHBA,C15orf39,SCX,TIAM2,CALN1,GALNT14,DUSP2,MRGPRF,LMNA,TMEM132E,WFIKKN2,ELN	Pubmed	35245678	Putative complement control protein CSMD3 dysfunction impairs synaptogenesis and induces neurodevelopmental disorders.	Pubmed	4.214e-05	1	5	22	EOMES,BCL11B,SATB2,GRIN1,GRM1
Coexpression	M45796	HE_LIM_SUN_FETAL_LUNG_C7_MID_SCHWANN_CELL	C8: Cell Type Signature	4.614e-05	0.4491	24	268	MAL,KIRREL2,FBLN2,MYL9,ALCAM,ANXA3,SH3GL3,BCAN,MYO1C,SPP1,TINAGL1,ENTPD2,TNS1,PCDH7,DHRS3,ENPP2,TMC6,PLEC,SELENOM,VWA1,SEMA3B,ESPN,LATS2,LTBP3	Pubmed	24301466	A new role for the calcineurin/NFAT pathway in neonatal myosin heavy chain expression via the NFATc2/MyoD complex during mouse myogenesis.	Pubmed	4.214e-05	1	5	22	EYA1,SIX1,MYF6,DES,NFATC1
Coexpression	M39040	FAN_EMBRYONIC_CTX_BRAIN_ENDOTHELIAL_2	C8: Cell Type Signature	4.687e-05	0.4562	26	303	MCAM,ADORA2B,MYL9,TAGLN2,ANPEP,SNAI2,HES4,ADAM33,MAP1LC3A,NODAL,CA4,CDC42EP1,CD9,TNS1,COL6A1,COL6A2,SELENOM,COX7A1,SYTL2,ARHGEF17,SLC38A11,EBF1,HEYL,MYOF,LMNA,EMP2	Pubmed	33711282	Resolving organoid brain region identities by mapping single-cell genomic data to reference atlases.	Pubmed	4.214e-05	1	5	22	PDE1C,EOMES,GSX2,OTX2,PAX6
Coexpression	M45799	HE_LIM_SUN_FETAL_LUNG_C7_SST_POS_NEURON_CELL	C8: Cell Type Signature	4.738e-05	0.4612	30	375	CYGB,LRFN2,ALCAM,DOC2B,OSTM1,HAGHL,SH3GL3,SCML4,FAR2,HES4,TPPP3,CACNA2D3,CPLX1,GCHFR,PDE10A,ASTN2,CAMK2B,TH,SLC16A3,NPB,SRRM3,SLC10A4,RPH3AL,COX7A1,CYB561,PRSS3,KCNMA1,DPYS,SOBP,DMTN	Pubmed	15229646	Sequential phases of cortical specification involve Neurogenin-dependent and -independent pathways.	Pubmed	4.214e-05	1	5	22	SLC22A16,NEUROG2,SLC17A6,NR2E1,PAX6
Coexpression	M39111	AIZARANI_LIVER_C7_EPCAM_POS_BILE_DUCT_CELLS_2	C8: Cell Type Signature	5.057e-05	0.4923	21	219	SH3YL1,ALCAM,SDC4,DCDC2,ANPEP,ANXA3,TPPP3,SOD3,MYO1C,SPP1,MYO10,SYNJ2,CDC42EP1,MAGI1,PLXNB2,CLDN4,CTBP2,CTNND2,KRT18,C6orf132,EMP2	Pubmed	12231626	Specification of the mammalian cochlea is dependent on Sonic hedgehog.	Pubmed	4.214e-05	1	5	22	WNT2B,POU3F4,OTX1,OTX2,PAX2
Coexpression	M39210	ZHENG_CORD_BLOOD_C1_PUTATIVE_MEGAKARYOCYTE_PROGENITOR	C8: Cell Type Signature	5.241e-05	0.5102	13	98	CCDC68,GP9,CD9,PDGFA,PDGFB,PF4,PF4V1,VWF,BANK1,KCNE3,C3orf52,EFNB2,DMTN	Pubmed	33469032	Dissection of the Fgf8 regulatory landscape by in vivo CRISPR-editing reveals extensive intra- and inter-enhancer redundancy.	Pubmed	4.214e-05	1	5	22	FGF18,SP8,OTX2,PAX2,PAX6
Coexpression	MM1002	SCHAEFFER_PROSTATE_DEVELOPMENT_48HR_DN	M2:CGP: Chemical and Genetic Perturbations	5.465e-05	0.5319	32	415	MEIS1,LRFN2,ANPEP,SLC1A3,IGDCC4,MSX2,FOXP1,CACNA2D3,GABRG3,FGF18,RHBDL3,ZNF704,TGFBR2,SLC16A3,NAPRT,ADAMTS19,CHRNA4,PNLIPRP1,PROX1,LGMN,INHBA,C15orf39,SCX,TIAM2,CALN1,GALNT14,DUSP2,MRGPRF,LMNA,TMEM132E,WFIKKN2,ELN	Pubmed	23376485	Proteomic analysis of podocyte exosome-enriched fraction from normal human urine.	Pubmed	4.266e-05	1	56	1744	PLXNB2,HPCAL1,HPN,LGALS7B,PKP1,QPCT,TAGLN2,MMP9,LTBP4,DPP7,COL6A1,COL12A1,VWF,ANPEP,VASN,SH3GL3,XPNPEP1,PPA1,AQP2,MST1,TMEM106B,GAREM2,TPPP3,PRSS8,MYO1C,SPP1,EPS8L1,TINAGL1,PROM1,CFD,CILP2,FCGBP,PCDH11X,KCNMA1,C3,GNAS,KLK1,PDLIM2,SDK1,TBCA,DPYS,AMN,PCDHGC5,CAPG,CLIC3,C1QTNF9B,LCK,LDHA,VPS37B,TF,OPCML,TSPAN1,CD14,RNH1,NAPRT,PCOLCE2
Coexpression	M4872	TARTE_PLASMA_CELL_VS_PLASMABLAST_UP	C2:CGP: Chemical and Genetic Perturbations	5.624e-05	0.5474	31	397	ACTB,MCAM,ACTC1,GPNMB,FGR,MMP9,AQP2,AQP5,SLC5A5,MYBPC2,MYCL,MYL5,MYO1C,SPIB,NBL1,KANK1,NOS2,GPC1,GRN,CD9,TNFAIP2,TNXB,HPN,CCSER2,CSF1,LGMN,RAPGEF5,PTGDS,KCNMA1,KCNQ1,EFNB1	Pubmed	29513653	Developmental diversification of cortical inhibitory interneurons.	Pubmed	4.679e-05	1	9	91	FGFR2,ARX,POU3F4,BCL11B,PROX1,GSX2,EBF1,NR2F1,PAX6
Coexpression	M2020	MIKKELSEN_MEF_HCP_WITH_H3_UNMETHYLATED	C2:CGP: Chemical and Genetic Perturbations	5.885e-05	0.5729	22	238	SPEG,CLVS1,FAR2,BHLHA15,SYCP1,SAP25,NPB,MGAT4D,TAF7L,FSCN2,C19orf67,VWA1,CRYBB3,ABHD16B,RBFOX1,CNTNAP2,HSF5,TMC8,RNF225,BCL2L10,KRT18,ILDR1	Pubmed	29358640	New functions of Semaphorin 3E and its receptor PlexinD1 during developing and adult hippocampal formation.	Pubmed	4.994e-05	1	4	12	RBFOX3,SEMA3E,PROX1,PLXND1
Coexpression	M39224	LAKE_ADULT_KIDNEY_C5_PROXIMAL_TUBULE_EPITHELIAL_CELLS_STRESS_INFLAM	C8: Cell Type Signature	5.987e-05	0.5827	32	417	ENPP6,LRFN2,PPM1L,ENOSF1,ANPEP,DZIP1,FRMD4A,UPB1,PDE10A,SLC22A7,ASTN2,SLC7A7,CSMD1,TNS1,DHRS3,C2orf27A,CHRM3,HPN,RBM47,VDR,STX8,CNTNAP2,PPP1R16B,EMX2OS,GLIS1,TRABD2B,LINC01060,DPYS,DYNC2I1,RNF220,KLHDC8A,SLC47A1	Pubmed	24700724	Cardiac mouse lymphatics: developmental and anatomical update.	Pubmed	4.994e-05	1	4	12	VWF,PROX1,PROM1,KDR
Coexpression	M45678	HE_LIM_SUN_FETAL_LUNG_C0_MID_AIRWAY_SMC_2_CELL	C8: Cell Type Signature	6.016e-05	0.5856	19	189	SPEG,BCL11A,PEDS1,MYH11,FGF18,TINAGL1,KANK1,GREM2,CD9,SLC16A3,TRAF5,PNMT,ADAMTSL2,SEMA3E,INHBA,KCNMA1,CRISPLD2,DUSP2,MRGPRF	Pubmed	19743445	Expression of Pou3f3/Brn-1 and its genomic methylation in developing auditory epithelium.	Pubmed	4.994e-05	1	4	12	POU3F2,PROX1,MYO7A,PAX2
Coexpression	M39074	ZHONG_PFC_MAJOR_TYPES_ASTROCYTES	C8: Cell Type Signature	6.212e-05	0.6047	27	326	MEIS1,ADORA2B,FBLN2,ALCAM,BCAN,CPNE5,SLC1A3,BMAL1,RGS20,CSPG5,HES4,SNX5,MYO10,ADGRB1,ROBO3,GRB14,CDC42EP1,CD9,TRIM47,LGI1,DDAH1,PLEC,LRRC3B,PRODH,EFNA1,KLHDC8A,ELN	Pubmed	21673655	FLRT2 and FLRT3 act as repulsive guidance cues for Unc5-positive neurons.	Pubmed	4.994e-05	1	4	12	EOMES,UNC5D,SATB2,PAX6
Coexpression	MM17063	NABA_ECM_AFFILIATED	M2:CGP: Chemical and Genetic Perturbations	6.218e-05	0.6053	17	158	ELFN2,SEMA3A,LGALS7B,SDC4,ANXA3,ANXA11,CSPG5,GPC1,C1QTNF9B,C1QL4,CLEC3B,PLXNB2,CLEC2L,PLXNA2,SEMA3E,MFRP,SEMA3B	Pubmed	30093555	Gli3 controls the onset of cortical neurogenesis by regulating the radial glial cell cycle through	Pubmed	4.994e-05	1	4	12	EOMES,BCL11B,SATB2,PAX6
Coexpression	M2242	BRUINS_UVC_RESPONSE_VIA_TP53_GROUP_A	C2:CGP: Chemical and Genetic Perturbations	6.267e-05	0.61	56	900	NAT8L,MZB1,ARMC2,ADORA2B,SLC35D3,MOBP,ANPEP,SH2D4A,DKK1,DCHS1,PEDS1,ANKRD33B,ARPP21,MYO1C,ZZEF1,PLCL2,CFC1,TSPO,AIRN,GP9,CACNA1S,CBFA2T3,ENTPD2,RFLNA,EVI5L,MAGI1,TRAF5,DHRS3,PRSS36,UNKL,PLEC,RBM47,PLXNA2,WNT3,POU3F2,CLDN4,TMEM106B,CELSR1,BCL11B,NKD1,SLC22A16,PRKCQ,RNF111,PRSS3,INHBB,IRX4,RASIP1,SLC17A6,SOBP,AFF3,ECT2L,RNF220,RNH1,SIGIRR,WFIKKN2,DMTN	Pubmed	37665322	Dihydrofolate reductase activity controls neurogenic transitions in the developing neocortex.	Pubmed	4.994e-05	1	4	12	EOMES,BCL11B,SATB2,PAX6
Coexpression	M40167	DESCARTES_FETAL_CEREBRUM_VASCULAR_ENDOTHELIAL_CELLS	C8: Cell Type Signature	6.478e-05	0.6306	41	593	ERG,FAM110D,MCAM,F2RL1,ADORA2B,DEGS2,FGR,ZNF703,ANPEP,SIX1,RHOB,DKK1,SNAI2,TNFRSF10A-DT,EOGT,MYO10,LINC02043,TINAGL1,NODAL,PHETA2,MAP3K6,CDC42EP1,CCDC86-AS1,MEDAG,CLEC3B,TNXB,NHERF2,COL6A2,RHOD,VWA1,CRYBB3,NKD2,STARD8,JAG2,SLC38A11,SLC52A2,NAALADL1,HEYL,EFNA1,USHBP1,SIGIRR	Pubmed	15134635	Genetic identification of spinal interneurons that coordinate left-right locomotor activity necessary for walking movements.	Pubmed	4.994e-05	1	4	12	RBFOX3,DBX1,SLC17A6,PAX2
Coexpression	M2808	CAHOY_NEURONAL	C6: Oncogenic Signature	6.49e-05	0.6317	13	100	BCL11A,CPNE5,RASL10A,KCNIP4,GABRA5,CAMK2B,GREM2,SH2D5,CBLN4,BCL11B,CALN1,SLC17A6,DMTN	Pubmed	24553927	Dual effect of CTCF loss on neuroprogenitor differentiation and survival.	Pubmed	4.994e-05	1	4	12	EOMES,BCL11B,SATB2,PAX6
Coexpression	MM838	MIKKELSEN_MEF_ICP_WITH_H3K27ME3	M2:CGP: Chemical and Genetic Perturbations	6.577e-05	0.6402	21	223	ANKMY1,FGR,ALOX15B,AQP2,MST1,DKK1,GAS2L2,MYBPC2,GPR84,CFC1,ADAMTS16,ANO4,MST1L,PDE1C,PRSS36,UCP1,HJV,PM20D1,PLCXD3,SLC38A11,ESPN	Pubmed	22586092	Nuclear factor of activated T cells (NFATc4) is required for BDNF-dependent survival of adult-born neurons and spatial memory formation in the hippocampus.	Pubmed	4.994e-05	1	4	12	EOMES,RBFOX3,BDNF,NTRK2
Coexpression	MM3657	DESCARTES_ORGANOGENESIS_MEGAKARYOCYTES	M8: Cell Type Signature	6.732e-05	0.6553	17	159	CCDC8,DENND2D,SLC35D3,TAGLN2,CXCL5,ALOX12,TNFSF14,GP9,CD9,P2RY1,PF4,PF4V1,VWF,PRKCQ,TOR4A,C3orf52,LMNA	Pubmed	12913075	TBX1 is required for inner ear morphogenesis.	Pubmed	4.994e-05	1	4	12	EYA1,SIX1,OTX2,PAX2
Coexpression	M2029	KOYAMA_SEMA3B_TARGETS_DN	C2:CGP: Chemical and Genetic Perturbations	6.773e-05	0.6593	29	364	SH3YL1,ADORA2B,FBLN2,MYL9,ALCAM,TAGLN2,ABCD1,PRRT3-AS1,DKK1,ANKRD33B,MYO10,ZZEF1,GRAMD4,ZCCHC14,C19orf25,GPC1,ZNF704,TGFB2,ZNF277,CD70,RFLNA,TRAF5,DHRS3,CTCFL,CELSR1,NKD2,JAG2,SOBP,EFNA1	Pubmed	9486536	Cooperation between Otx1 and Otx2 genes in developmental patterning of rostral brain.	Pubmed	4.994e-05	1	4	12	OTX1,OTX2,PAX2,PAX6
Coexpression	M1963	MIKKELSEN_MEF_ICP_WITH_H3K27ME3	C2:CGP: Chemical and Genetic Perturbations	6.811e-05	0.663	20	207	ANKMY1,FGR,ALOX15B,AQP2,MST1,DKK1,GAS2L2,MYBPC2,GPR84,CFC1,ADAMTS16,ANO4,PDE1C,PRSS36,UCP1,HJV,PM20D1,PLCXD3,SLC38A11,ESPN	Pubmed	36103829	Endothelial cells regulated by RNF20 orchestrate the proliferation and differentiation of neural precursor cells during embryonic development.	Pubmed	5.304e-05	1	5	23	EOMES,RBFOX3,BCL11B,SATB2,PAX6
Coexpression	M354	GSE10422_WT_VS_BAFF_TRANSGENIC_LN_BCELL_DN	C7:IMMUNESIGDB: ImmuneSigDB	6.832e-05	0.665	15	129	DIP2C,MYH11,C3,PAX7,HPCAL1,CNPY1,COL12A1,CELSR1,EPS8L1,HS3ST3B1,DNASE1L2,BANK1,RCAN1,USHBP1,RCN3	Pubmed	25480914	Thalamic afferents influence cortical progenitors via ephrin A5-EphA4 interactions.	Pubmed	5.304e-05	1	5	23	EOMES,RBFOX3,OTX1,OTX2,PAX6
Coexpression	M39108	AIZARANI_LIVER_C4_EPCAM_POS_BILE_DUCT_CELLS_1	C8: Cell Type Signature	6.938e-05	0.6753	19	191	SH3YL1,ALCAM,SDC4,DCDC2,ANPEP,RHOB,PLPP2,SOD3,SPP1,MYO10,SYNJ2,C3,CDC42EP1,MAGI1,ENPP2,CLDN4,PROX1,KRT18,EMP2	Pubmed	36521641	Tbx2 and Tbx3 regulate cell fate progression of the otic vesicle for inner ear development.	Pubmed	5.304e-05	1	5	23	EYA1,SIX1,FGF18,OTX1,OTX2
Coexpression	M7582	GSE21927_SPLEEN_VS_TUMOR_MONOCYTE_C57BL6_UP	C7:IMMUNESIGDB: ImmuneSigDB	7.444e-05	0.7246	19	192	HUNK,DPPA5,MOBP,CCT6B,HR,SIGLEC8,NEU4,TSPAN4,PRR15,PAX7,CDH4,PDGFB,NHERF2,RHOD,EMX2OS,RASIP1,PPP1R37,LTBR,MRAP2	Pubmed	31504280	PDK1 Regulates Transition Period of Apical Progenitors to Basal Progenitors by Controlling Asymmetric Cell Division.	Pubmed	5.304e-05	1	5	23	EOMES,POU3F2,BCL11B,SATB2,PAX6
Coexpression	M39051	MANNO_MIDBRAIN_NEUROTYPES_HMGL	C8: Cell Type Signature	7.48e-05	0.7281	40	577	DRAM1,RREB1,GPNMB,FOXO3,ANXA11,ELL2,FAR2,CARD11,SPP1,PRDM1,SQSTM1,C3,NEU4,GRN,SLC7A7,TGFBR2,CD14,SCARB1,CDH17,DHRS3,RBM47,HSPA7,WNT7B,PARP14,ZFP36,CSF1,RASAL3,MAP2K3,LGMN,INPP5D,PIEZO1,TOR4A,TMC8,PLD4,KCNE3,LPAR5,SH2B3,DUSP2,GAL3ST4,LTBR	Pubmed	37071993	Pyramidal neurons form active, transient, multilayered circuits perturbed by autism-associated mutations at the inception of neocortex.	Pubmed	5.304e-05	1	5	23	EOMES,BCL11B,SATB2,PAX6,CDH8
Coexpression	M45036	CARRILLOREIXACH_HEPATOBLASTOMA_VS_NORMAL_HYPERMETHYLATED_AND_DN	C2:CGP: Chemical and Genetic Perturbations	7.506e-05	0.7307	6	21	AKR7L,AKR7A3,HJV,RHOD,CLYBL,CYP1A1	Pubmed	27005988	Cortical Development Requires Mesodermal Expression of Tbx1, a Gene Haploinsufficient in 22q11.2 Deletion Syndrome.	Pubmed	5.304e-05	1	5	23	EOMES,RBFOX3,NEUROG2,FEZF2,PAX6
Coexpression	MM784	BOYLAN_MULTIPLE_MYELOMA_D_CLUSTER_UP	M2:CGP: Chemical and Genetic Perturbations	7.784e-05	0.7577	7	30	TNFRSF10C,TNFRSF10A,GPR132,CLYBL,PRODH,ACTR3B,EIF5	Pubmed	28289129	Helios expression coordinates the development of a subset of striatopallidal medium spiny neurons.	Pubmed	5.304e-05	1	5	23	RBFOX3,PRSS33,BCL11B,GSX2,EBF1
Coexpression	M39265	HU_FETAL_RETINA_HORIZONTAL	C8: Cell Type Signature	7.822e-05	0.7614	8	40	MEIS1,MAGI1,ONECUT1,PLXNA2,CRYGD,CNTNAP2,PROX1,MIR124-1HG	Pubmed	33602870	BAF subunit switching regulates chromatin accessibility to control cell cycle exit in the developing mammalian cortex.	Pubmed	5.304e-05	1	5	23	EOMES,RBFOX3,BCL11B,SATB2,PAX6
Coexpression	M1655	HAN_JNK_SINGALING_DN	C2:CGP: Chemical and Genetic Perturbations	7.822e-05	0.7614	8	40	SOD3,SPIB,C3,CD9,CD14,ENPP2,COL6A1,COL6A2	Pubmed	23525041	Layer V cortical neurons require microglial support for survival during postnatal development.	Pubmed	5.418e-05	1	6	37	PDGFA,BCL11B,SPP1,BDNF,SATB2,TGFB2
Coexpression	M7728	GSE21033_1H_VS_24H_POLYIC_STIM_DC_UP	C7:IMMUNESIGDB: ImmuneSigDB	7.874e-05	0.7665	17	161	MCAM,BMAL1,RAI1,ARPP21,MYO10,GFI1,CBFA2T3,SLC16A5,EVI5L,HS6ST1,CBLN4,PPP1R16B,PRODH,KCNH2,TMC8,PARP11,MYOF	Pubmed	34345913	STAU2 binds a complex RNA cargo that changes temporally with production of diverse intermediate progenitor cells during mouse corticogenesis.	Pubmed	6.028e-05	1	3	5	EOMES,BCL11B,PAX6
Coexpression	MM856	MIKKELSEN_ES_ICP_WITH_H3K4ME3_AND_H3K27ME3	M2:CGP: Chemical and Genetic Perturbations	8.132e-05	0.7915	16	146	ZNF608,SCNN1A,GPNMB,ALOX15B,AQP2,DKK1,GAS2L2,ADAM33,GPR84,ADAMTS16,RFLNA,PDE1C,PRSS36,UCP1,PTGS1,MFSD2B	Pubmed	32140099	L1CAM Is a Marker for Enriching Corticospinal Motor Neurons in the Developing Brain.	Pubmed	6.028e-05	1	3	5	EOMES,BCL11B,PAX6
Coexpression	M6764	GSE6259_FLT3L_INDUCED_DEC205_POS_DC_VS_CD4_TCELL_DN	C7:IMMUNESIGDB: ImmuneSigDB	8.901e-05	0.8664	15	132	MEOX1,FKBP6,BHLHA15,PAX7,CDH4,ONECUT1,CLEC2L,COX6A2,IRX6,NKD2,ZIC5,ARHGEF17,CLDN23,GRK1,ELN	Pubmed	25441120	Up-regulation of HP1Î³ expression during neuronal maturation promotes axonal and dendritic development in mouse embryonic neocortex.	Pubmed	6.028e-05	1	3	5	POU3F2,BCL11B,PAX6
Coexpression	M12112	VART_KSHV_INFECTION_ANGIOGENIC_MARKERS_UP	C2:CGP: Chemical and Genetic Perturbations	9.183e-05	0.8938	17	163	MMP9,CXCL5,SPP1,SH2D2A,TNFAIP2,TNNI3,PDGFA,PDGFB,PF4,ATG9B,WNT2B,PTGS1,JAG2,EFNA1,EFNA2,EFNB1,EFNB2	Pubmed	37327344	The temporal balance between self-renewal and differentiation of human neural stem cells requires the amyloid precursor protein.	Pubmed	6.028e-05	1	3	5	BCL11B,SATB2,PAX6
Coexpression	M9520	GSE41867_DAY6_VS_DAY15_LCMV_ARMSTRONG_EFFECTOR_CD8_TCELL_UP	C7:IMMUNESIGDB: ImmuneSigDB	9.81e-05	0.9549	19	196	DRAM1,CARD11,FUT4,ANKRD33B,UPB1,AVP,CPLX1,GPR84,KANK1,CHADL,OXTR,TNFAIP2,ARHGAP22,GPR132,ADAMTSL5,ERFE,HS3ST3B1,DNASE1L2,LATS2	Pubmed	31914388	The Protein Tyrosine Phosphatase Receptor Delta Regulates Developmental Neurogenesis.	Pubmed	6.028e-05	1	3	5	EOMES,SATB2,PAX6
Coexpression	M18973	NIKOLSKY_BREAST_CANCER_20Q12_Q13_AMPLICON	C2:CGP: Chemical and Genetic Perturbations	0.0001036	1	16	149	SDC4,COL20A1,PEDS1,TCFL5,MATN4,TP53TG5,TFAP2C,CDH4,CHRNA4,GATA5,CTCFL,CBLN4,ABHD16B,ZNF831,LIME1,MRGBP	Pubmed	29379878	Caveolin1 Identifies a Specific Subpopulation of Cerebral Cortex Callosal Projection Neurons (CPN) Including Dual Projecting Cortical Callosal/Frontal Projection Neurons (CPN/FPN).	Pubmed	6.028e-05	1	3	5	BCL11B,SATB2,FEZF2
Coexpression	M9710	GSE46242_TH1_VS_ANERGIC_TH1_CD4_TCELL_UP	C7:IMMUNESIGDB: ImmuneSigDB	0.000105	1	19	197	FGR,ADGRL1,SIPA1,PLPP2,SEL1L3,GP9,CD300A,LOC574538,TFCP2L1,CLEC2L,HPCAL1,SIGLEC15,PTGS1,KRTAP10-12,RASIP1,CDCA4,BCL2L10,LFNG,EMX1	Pubmed	25209290	Wls provides a new compartmental view of the rhombic lip in mouse cerebellar development.	Pubmed	6.028e-05	1	3	5	WLS,EOMES,PAX6
Coexpression	M45708	HE_LIM_SUN_FETAL_LUNG_C1_PROXIMAL_SECRETORY_2_CELL	C8: Cell Type Signature	0.0001095	1	25	301	MEIS1,SEMA3A,ADORA2B,PPM1L,SCNN1A,DEGS2,CDC42BPG,ARHGAP23,SIX1,AQP5,PLPP2,SOD3,FCGBP,C3,CREB3L1,CYTL1,CHRM3,COL6A2,PAQR4,SYTL2,EPS8L1,CA10,ATP2C2,AMN,TSPAN1	Pubmed	21505259	Sema3E-PlexinD1 signaling selectively suppresses disoriented angiogenesis in ischemic retinopathy in mice.	Pubmed	6.028e-05	1	3	5	SEMA3E,PLXND1,KDR
Coexpression	MM1001	SCHAEFFER_PROSTATE_DEVELOPMENT_48HR_UP	M2:CGP: Chemical and Genetic Perturbations	0.0001115	1	35	489	DENND2D,NRN1,SH3YL1,SCNN1A,ALDH1A3,ALOX12,DCDC2,ANXA3,SHH,CSPG5,RASL11B,ADGRB1,TINAGL1,BHLHA15,ADAMTS16,TFAP2C,PRR15,TPD52L1,DHRS3,TFCP2L1,CLCA1,PLXNA2,CLDN4,ADAMTSL2,ATP2C2,SEMA3B,DNASE1L2,CRISPLD2,KRT78,VPS37B,CLDN23,TSPAN1,C6orf132,MYOF,EMP2	Pubmed	7720587	The mouse homolog of the orphan nuclear receptor tailless is expressed in the developing forebrain.	Pubmed	6.028e-05	1	3	5	OTX1,OTX2,NR2E1
Coexpression	M5307	GSE36476_YOUNG_VS_OLD_DONOR_MEMORY_CD4_TCELL_DN	C7:IMMUNESIGDB: ImmuneSigDB	0.0001123	1	19	198	MZB1,NRN1,MOBP,ANPEP,SOD3,CNTN2,PCBP3,SYT2,GREM2,DLGAP2,UCP1,CNGB1,VDR,VWF,TESMIN,RHBG,SOBP,AFF3,MAMLD1	Pubmed	19726493	The subventricular zone is the developmental milestone of a 6-layered neocortex: comparisons in metatherian and eutherian mammals.	Pubmed	6.028e-05	1	3	5	EOMES,POU3F2,PAX6
Coexpression	M3599	GSE15930_NAIVE_VS_48H_IN_VITRO_STIM_IL12_CD8_TCELL_UP	C7:IMMUNESIGDB: ImmuneSigDB	0.00012	1	19	199	MAL,NMUR1,F2RL1,ADORA1,ABCD1,ADGRL1,SLC4A2,HR,MAP1LC3A,GJA3,BTRC,CAMK2B,CD14,GUCY2D,COL6A2,SLC27A1,KCNQ1,EFNB2,ELF4	Pubmed	21048978	Oxytocin-Gly-Lys-Arg: a novel cardiomyogenic peptide.	Pubmed	6.028e-05	1	3	5	AVP,OXT,OXTR
Coexpression	M4967	KORKOLA_CORRELATED_WITH_POU5F1	C2:CGP: Chemical and Genetic Perturbations	0.0001208	1	7	32	NANOG,DPPA5,TFAP2C,TENT5B,TFCP2L1,ZNF296,POU5F1	Pubmed	36933672	A human dynein heavy chain mutation impacts cortical progenitor cells causing developmental defects, reduced brain size and altered brain architecture.	Pubmed	6.028e-05	1	3	5	EOMES,SATB2,PAX6
Coexpression	M1932	MEISSNER_NPC_HCP_WITH_H3K27ME3	C2:CGP: Chemical and Genetic Perturbations	0.0001251	1	11	79	TCFL5,GFI1,LHX5,GSX2,TFAP2C,PAX7,GATA5,CA10,KCNQ1,FEZF2,SIGIRR	Pubmed	19168665	Intermediate neuronal progenitors (basal progenitors) produce pyramidal-projection neurons for all layers of cerebral cortex.	Pubmed	6.028e-05	1	3	5	EOMES,NEUROG2,PAX6
Coexpression	M1435	GALINDO_IMMUNE_RESPONSE_TO_ENTEROTOXIN	C2:CGP: Chemical and Genetic Perturbations	0.0001251	1	11	79	RREB1,ADORA2B,RHOB,SPP1,SQSTM1,CD14,TNFAIP2,PCDH7,PDGFA,DUSP2,BCL6B	Pubmed	21885532	Satb2 is required for dendritic arborization and soma spacing in mouse cerebral cortex.	Pubmed	6.028e-05	1	3	5	PPARGC1A,SATB2,LEP
Coexpression	M45713	HE_LIM_SUN_FETAL_LUNG_C1_SMG_CELL	C8: Cell Type Signature	0.0001255	1	49	776	MEIS1,FBLN2,FAM229A,PLA2G6,SLC49A3,ALDH1A3,CDC42BPG,SFRP1,ANPEP,SIX1,AQP5,FRMD4A,BMAL1,PLPP2,CCT6B,CYB5R2,PXDC1,NBL1,ARID5A,TUBB6,FCGBP,TFAP2C,TENT5B,GXYLT2,NEURL3,CD14,NPB,ENTPD2,TNFAIP2,PRR15,TRIM47,PF4V1,CHRM3,CHRNA7,OAF,ZNF296,PKP1,COL6A2,SELENOM,CLYBL,INHBA,INHBB,RAPGEF5,EPS8L1,CFD,KCNMA1,RCAN1,GAL3ST4,TSPAN1	Pubmed	1354648	Assignment of the gene coding for hepatocyte growth factor-like protein to mouse chromosome 9.	Pubmed	6.028e-05	1	3	5	MST1,TF,MST1L
Coexpression	M45746	HE_LIM_SUN_FETAL_LUNG_C3_ARTERIAL_ENDOTHELIAL_CELL	C8: Cell Type Signature	0.0001274	1	24	286	FBLN2,FGR,ADGRL1,SH2D4A,HES4,GCHFR,PDE10A,ARID5A,FGF18,SYNJ2,CLIC3,TGFB2,SLC2A6,ENTPD2,TRIM47,TRH,HS6ST1,COL6A1,SELENOM,PTGDS,TIAM2,JAG2,MAMLD1,MYOF	Pubmed	15201224	Regulation of Otx2 expression and its functions in mouse forebrain and midbrain.	Pubmed	6.028e-05	1	3	5	OTX1,OTX2,PAX6
Coexpression	M9621	GSE27434_WT_VS_DNMT1_KO_TREG_DN	C7:IMMUNESIGDB: ImmuneSigDB	0.0001282	1	19	200	RREB1,FBLN2,DOC2B,ZNF703,RHOB,PRDM1,SQSTM1,BTG3,CD14,TNFAIP2,PDGFA,TMC6,COL6A1,ZFP36,INHBA,JAK2,DUSP2,EFNB2,EIF5	Pubmed	23033074	Mst1 regulates integrin-dependent thymocyte trafficking and antigen recognition in the thymus.	Pubmed	6.028e-05	1	3	5	AIRE,MST1,MST1L
Coexpression	M7777	GSE22935_UNSTIM_VS_48H_MBOVIS_BCG_STIM_MACROPHAGE_UP	C7:IMMUNESIGDB: ImmuneSigDB	0.0001282	1	19	200	ALDH1A3,SH3GL3,LMNTD2,MXI1,CDH23,MAP1LC3A,GFI1,GPR12,LRAT,PKP1,MGAT4C,ATG9B,IRX6,AUTS2,C15orf39,ATP2C2,DYNC2I1,PELI2,SPDYA	Pubmed	30133047	Expression patterns of Rbm24 in lens, nasal epithelium, and inner ear during mouse embryonic development.	Pubmed	6.028e-05	1	3	5	PROX1,MYO7A,PAX6
Coexpression	M5906	HALLMARK_ESTROGEN_RESPONSE_EARLY	H: Hallmark	0.0001282	1	19	200	SCNN1A,MYBL1,HR,NBL1,TBC1D30,CLIC3,CBFA2T3,TFAP2C,SCARB1,TPD52L1,DHRS3,RHOD,CELSR1,BCL11B,INHBB,JAK2,SEMA3B,KRT18,MYOF	Pubmed	12079282	Novel vertebrate genes and putative regulatory elements identified at kidney disease and NR2E1/fierce loci.	Pubmed	6.028e-05	1	3	5	OSTM1,OSTM1-AS1,NR2E1
Coexpression	M7850	GSE24210_IL35_TREATED_VS_UNTREATED_TCONV_CD4_TCELL_DN	C7:IMMUNESIGDB: ImmuneSigDB	0.0001282	1	19	200	FANCC,LRFN2,GAS2L2,ADAM33,TH,P2RY1,TRH,WNT2B,CR1L,CSF1,TESMIN,CRYGN,PROP1,PTGDS,ZSCAN2,DNMT3A,RCAN1,LCK,RCN3	Pubmed	18197264	Patterns of neurogenesis and amplitude of Reelin expression are essential for making a mammalian-type cortex.	Pubmed	6.028e-05	1	3	5	POU3F2,DBX1,PAX6
Coexpression	M5476	GSE3982_DC_VS_CENT_MEMORY_CD4_TCELL_UP	C7:IMMUNESIGDB: ImmuneSigDB	0.0001282	1	19	200	GPNMB,FGR,MMP9,SDC4,ANPEP,ANXA11,SNX5,GRN,CD9,PDGFA,PLXNB2,VDR,CELSR1,CSF1,PTGS1,CFD,KCNJ1,MYOF,SLC47A1	Pubmed	25176648	Cell-autonomous repression of Shh by transcription factor Pax6 regulates diencephalic patterning by controlling the central diencephalic organizer.	Pubmed	6.598e-05	1	5	24	DBX1,NEUROG2,GSX2,GRM1,PAX6
Coexpression	M45731	HE_LIM_SUN_FETAL_LUNG_C2_MEGAKARYOCYTE	C8: Cell Type Signature	0.0001297	1	45	694	ABCA7,MEIS1,ADORA2B,MYL9,SLC35D3,PPM1L,ALOX12,SDC4,UXS1,ANXA3,CARMIL1,HTATIP2,CPNE5,FAR2,CCDC68,ANKRD33B,MAP1LC3A,GSE1,GP9,CMTM2,PHETA2,CD9,P2RY1,TNNI3,RAB37,TNS1,PDGFA,PDGFB,PF4,PF4V1,XPNPEP1,CR1L,PRKCQ,PTGS1,BANK1,KCNE3,C3orf52,MFSD2B,ACTR3B,VPS37B,EFNB1,EFNB2,LMNA,DMTN,TDRP	Pubmed	16892058	The Rho-GTPase cdc42 regulates neural progenitor fate at the apical surface.	Pubmed	6.598e-05	1	5	24	EOMES,NEUROG2,PROM1,SLC17A6,PAX6
Coexpression	M40187	DESCARTES_FETAL_EYE_MICROGLIA	C8: Cell Type Signature	0.0001312	1	16	152	CARD11,SPP1,SLC7A7,CD14,PIK3R5,TRPM2,ARHGAP22,RASGEF1C,LGMN,INPP5D,JAK2,BANK1,PLD4,LINC02798,GAL3ST4,ELF4	Pubmed	24335253	Otx2 cell-autonomously determines dorsal mesencephalon versus cerebellum fate independently of isthmic organizing activity.	Pubmed	6.598e-05	1	5	24	DBX1,SLC17A6,OTX2,PAX2,PAX6
Coexpression	M39135	AIZARANI_LIVER_C39_EPCAM_POS_BILE_DUCT_CELLS_4	C8: Cell Type Signature	0.000132	1	18	184	MCAM,ALCAM,SDC4,DCDC2,SPSB1,MYO1C,TUBB6,SYNJ2,SQSTM1,CDC42EP1,TNFAIP2,TRIM47,CLDN4,CSF1,CTBP2,INHBA,KRT18,C6orf132	Pubmed	33220177	Mutations in Spliceosomal Genes PPIL1 and PRP17 Cause Neurodegenerative Pontocerebellar Hypoplasia with Microcephaly.	Pubmed	6.598e-05	1	5	24	EOMES,BCL11B,SATB2,PAX6,EVI5L
Coexpression	M39114	AIZARANI_LIVER_C10_MVECS_1	C8: Cell Type Signature	0.0001324	1	23	269	ERG,NRN1,FBLN2,TAGLN2,ARHGAP23,MYO1C,PCDH17,TINAGL1,TUBB6,TGFBR2,CD9,CLEC3B,TNS1,PDGFB,CHRM3,NHERF2,VWF,VWA1,PTGDS,EFNB1,EFNB2,LMNA,EMP2	Pubmed	25157170	Temporally defined neocortical translation and polysome assembly are determined by the RNA-binding protein Hu antigen R.	Pubmed	6.598e-05	1	5	24	EOMES,BCL11B,SATB2,EIF5,PAX6
Coexpression	MM817	MEISSNER_NPC_HCP_WITH_H3K27ME3	M2:CGP: Chemical and Genetic Perturbations	0.0001404	1	11	80	TCFL5,GFI1,LHX5,GSX2,TFAP2C,PAX7,GATA5,CA10,KCNQ1,FEZF2,SIGIRR	Pubmed	36494345	TBX2 specifies and maintains inner hair and supporting cell fate in the Organ of Corti.	Pubmed	7.109e-05	1	4	13	BCL11B,PROX1,MYO7A,KCNQ4
Coexpression	M2094	MARTENS_BOUND_BY_PML_RARA_FUSION	C2:CGP: Chemical and Genetic Perturbations	0.0001412	1	33	456	MCAM,NMUR1,TAGLN2,FGR,MMP9,MN1,SH3BP2,ANXA11,CXXC5,TPPP3,ANKRD33B,UPB1,CDH23,ZZEF1,GSE1,SQSTM1,SYT2,LINC01565,SCARB1,TNFAIP2,RAB37,HPCAL1,GPR132,MAP2K3,INHBA,C15orf39,TMC8,LFNG,LATS2,ANKDD1A,ELF4,LTBP3,RPL9	Pubmed	34046991	MacroH2A1.2 deficiency leads to neural stem cell differentiation defects and autism-like behaviors.	Pubmed	7.109e-05	1	4	13	EOMES,RBFOX3,BCL11B,PAX6
Coexpression	M15912	HAMAI_APOPTOSIS_VIA_TRAIL_DN	C2:CGP: Chemical and Genetic Perturbations	0.0001558	1	19	203	PLEKHH3,ADRA2C,TAGLN2,SFRP1,SH3GL3,MYBPC2,GSE1,UTS2R,ZSCAN10,SLC16A5,TNNI3,COL6A1,SIGLEC15,CFD,KRT18,SH3D21,HEYL,EFNA1,RCN3	Pubmed	8543156	Development and survival of the endocrine hypothalamus and posterior pituitary gland requires the neuronal POU domain factor Brn-2.	Pubmed	7.109e-05	1	4	13	POU3F2,POU3F4,AVP,OXT
Coexpression	MM696	HAN_JNK_SINGALING_DN	M2:CGP: Chemical and Genetic Perturbations	0.0001586	1	8	44	SOD3,SPIB,C3,CD9,CD14,ENPP2,COL6A1,COL6A2	Pubmed	16847320	Hypomorphic mutation of the TALE gene Prep1 (pKnox1) causes a major reduction of Pbx and Meis proteins and a pleiotropic embryonic phenotype.	Pubmed	7.109e-05	1	4	13	MEIS1,MEIS3,PAX6,LY6H
Coexpression	M433	GSE12484_HEALTHY_VS_PERIDONTITIS_NEUTROPHILS_UP	C7:IMMUNESIGDB: ImmuneSigDB	0.0001597	1	15	139	TMEM17,FKBP6,CPNE5,AQP5,ADAM33,FGF18,CLIC3,OXTR,CD14,PKLR,RHOD,RASGEF1C,RSPH6A,HSF5,MFSD2B	Pubmed	27918583	The Gene Regulatory Network of Lens Induction Is Wired through Meis-Dependent Shadow Enhancers of Pax6.	Pubmed	7.109e-05	1	4	13	MEIS1,PROX1,OTX2,PAX6
Coexpression	M45686	HE_LIM_SUN_FETAL_LUNG_C0_VASCULAR_SMC_1_CELL	C8: Cell Type Signature	0.0001621	1	14	124	MCAM,ALCAM,HES4,TPPP3,MYH11,ARID5A,TINAGL1,PDGFA,SYTL2,CRISPLD2,KRT18,MRGPRF,EBF1,HEYL	Pubmed	28506990	COUP-TFI mitotically regulates production and migration of dentate granule cells and modulates hippocampal Cxcr4 expression.	Pubmed	7.109e-05	1	4	13	EOMES,PROX1,NR2F1,PAX6
Coexpression	M2620	ZWANG_EGF_INTERVAL_DN	C2:CGP: Chemical and Genetic Perturbations	0.0001653	1	21	238	PLEKHH3,ZNF608,CDC42BPG,SPSB1,CXXC5,RHOB,DKK1,SNAI2,CCDC181,MXI1,NOS2,TFAP2C,TPD52L1,CHRNA7,TFCP2L1,RHOD,SELENOM,ZFP36,JAG2,C1orf210,EMP2	Pubmed	26067405	Involvement of SF-1 in neurogenesis and neuronal migration in the developing neocortex.	Pubmed	7.109e-05	1	4	13	EOMES,RBFOX3,NEUROG2,PAX6
Coexpression	M2129	CHICAS_RB1_TARGETS_CONFLUENT	C2:CGP: Chemical and Genetic Perturbations	0.000214	1	38	566	ACTB,F2RL1,MYL9,KCTD16,ALDH1A3,MN1,SDC4,ZNF703,SFRP1,ANPEP,DOCK10,CXXC5,MAB21L2,SIX1,TUBB6,TSPO,ANO4,GPC1,CREB3L1,TGFBR2,OXTR,CD9,CLEC3B,DHRS3,ITGBL1,COL6A1,COL6A2,HSPB6,PRPS1,SYTL2,KCNH2,KCNMA1,MRGPRF,AFF3,MAMLD1,MYOF,LMNA,BAALC	Pubmed	25698753	The 16p11.2 deletion mouse model of autism exhibits altered cortical progenitor proliferation and brain cytoarchitecture linked to the ERK MAPK pathway.	Pubmed	7.109e-05	1	4	13	EOMES,BCL11B,SATB2,PAX6
Coexpression	M5200	VALK_AML_WITH_EVI1	C2:CGP: Chemical and Genetic Perturbations	0.0002165	1	6	25	F2RL1,MN1,ADGRL1,PPP1R16B,CFD,SORBS3	Pubmed	9342056	Genetic control of brain morphogenesis through Otx gene dosage requirement.	Pubmed	7.109e-05	1	4	13	OTX1,OTX2,PAX2,PAX6
Coexpression	MM1277	MIKKELSEN_MEF_HCP_WITH_H3_UNMETHYLATED	M2:CGP: Chemical and Genetic Perturbations	0.0002247	1	22	261	SPEG,CLVS1,FAR2,BHLHA15,SYCP1,SAP25,NPB,MGAT4D,TAF7L,FSCN2,C19orf67,VWA1,CRYBB3,ABHD16B,RBFOX1,CNTNAP2,HSF5,TMC8,RNF225,BCL2L10,KRT18,ILDR1	Pubmed	23147502	Dystroglycan on radial glia end feet is required for pial basement membrane integrity and columnar organization of the developing cerebral cortex.	Pubmed	7.109e-05	1	4	13	EOMES,RBFOX3,BCL11B,PAX6
Coexpression	M2882	KRAS.600_UP.V1_UP	C6: Oncogenic Signature	0.0002262	1	23	279	RREB1,SEMA3A,MMP9,CXCL5,MOBP,ANPEP,MYF6,SPP1,GFI1,SH2D2A,GRM1,PCDH8,DLGAP2,ITGBL1,HPN,CTNND2,INHBA,LINC01140,SIGLEC15,KCNH2,HS3ST3B1,FEZF2,PELI2	Pubmed	27385014	Crucial roles of the Arp2/3 complex during mammalian corticogenesis.	Pubmed	7.109e-05	1	4	13	EOMES,POU3F2,BCL11B,PAX6
Coexpression	M45677	HE_LIM_SUN_FETAL_LUNG_C0_MID_AIRWAY_SMC_1_CELL	C8: Cell Type Signature	0.0002287	1	10	71	SPEG,BCL11A,RASL11B,MYH11,ANO4,SLC16A3,NPB,TRAF5,COL23A1,ADAMTSL2	Pubmed	22735158	Neurog2 simultaneously activates and represses alternative gene expression programs in the developing neocortex.	Pubmed	7.109e-05	1	4	13	EOMES,NEUROG2,EBF1,PAX6
Coexpression	M18095	GAUSSMANN_MLL_AF4_FUSION_TARGETS_G_UP	C2:CGP: Chemical and Genetic Perturbations	0.0002329	1	21	244	NANOG,STYXL2,TTC34,SLC35D3,DOCK10,AQP5,PGPEP1L,C3,DAAM2,LRAT,DHRS3,VDR,POU3F2,SH2D5,CTNND2,TRABD2B,SYTL2,MFRP,ARHGEF17,ANKDD1B,MRGPRF	Pubmed	33579706	Usp11 controls cortical neurogenesis and neuronal migration through Sox11 stabilization.	Pubmed	7.109e-05	1	4	13	EOMES,BCL11B,SATB2,PAX6
Coexpression	M45662	HE_LIM_SUN_FETAL_LUNG_C0_ACTC_POS_SMC_CELL	C8: Cell Type Signature	0.0002351	1	39	589	SPEG,ACTC1,BCL11A,CTU1,ZNF703,OSTM1,SLC27A6,SPSB1,ANXA3,PLPP2,PEDS1,MYH11,TINAGL1,SYNJ2,GRB14,TFAP2C,GREM2,P2RY1,MAGI1,ADAMTS19,TRAF5,DDAH1,DHRS3,CHRM3,PLXNA2,CRTC3,VWA1,COL23A1,NKD1,LRRC3B,GALNT9,SYTL2,KCNMA1,ZNF649,CRISPLD2,KRT18,MRGPRF,EFNA1,SIGIRR	Pubmed	31699896	High-mobility group nucleosomal binding domain 2 protects against microcephaly by maintaining global chromatin accessibility during corticogenesis.	Pubmed	7.109e-05	1	4	13	EOMES,BCL11B,SATB2,PAX6
Coexpression	M2324	LEE_BMP2_TARGETS_UP	C2:CGP: Chemical and Genetic Perturbations	0.0002501	1	48	778	MAL,SH3YL1,ZNF608,ALCAM,DEGS2,SDC4,FOXO3,ANPEP,HAGHL,APOBEC1,FUOM,PLPP2,SNAI2,DCHS1,FOXP1,SPP1,NBL1,MAP1LC3A,GRB14,GRN,SLC7A7,OXTR,CD14,NAPRT,SCARB1,TNXB,TRAF5,PDGFA,ENPP2,PLXNB2,TFCP2L1,CLCA1,COL6A1,COL6A2,VWF,SELENOM,NKD2,TMEM30B,PRSS8,INHBB,JAK2,CRISPLD2,KRT18,ASPG,PELI2,CLDN23,TSPAN1,EMP2	Pubmed	18596172	Deletion of ERK2 mitogen-activated protein kinase identifies its key roles in cortical neurogenesis and cognitive function.	Pubmed	7.109e-05	1	4	13	EOMES,RBFOX3,OTX1,PAX6
Coexpression	M11857	RODRIGUES_NTN1_TARGETS_DN	C2:CGP: Chemical and Genetic Perturbations	0.0002554	1	16	161	ADORA1,ARID1B,HTATIP2,GSE1,CACNA1I,TGFBR2,MAGI1,VDR,CLDN4,PRSS3,PRSS8,KCNQ1,KLK1,KRT18,MYOF,SIGIRR	Pubmed	36095192	A kinase-independent function of cyclin-dependent kinase 6 promotes outer radial glia expansion and neocortical folding.	Pubmed	7.109e-05	1	4	13	EOMES,BCL11B,SATB2,PAX6
Coexpression	M2698	P53_DN.V1_UP	C6: Oncogenic Signature	0.0002558	1	18	194	ADORA2B,FBLN2,SCNN1A,SDC4,DKK1,MYCL,SYNJ2,CD9,DHRS3,AUTS2,TMEM30B,PRSS3,INHBB,KLK1,KRT18,MYOF,EFNB2,ELF4	Pubmed	33622776	Loss of Coiled-Coil Protein Cep55 Impairs Neural Stem Cell Abscission and Results in p53-Dependent Apoptosis in Developing Cortex.	Pubmed	7.109e-05	1	4	13	EOMES,BCL11B,SATB2,PAX6
Coexpression	MM1297	KANG_AR_TARGETS_UP	M2:CGP: Chemical and Genetic Perturbations	0.0002638	1	5	17	MMP9,TGFB2,PDGFA,VDR,COL6A1	Pubmed	23178125	Endocardial cells form the coronary arteries by angiogenesis through myocardial-endocardial VEGF signaling.	Pubmed	7.109e-05	1	4	13	VWF,NFATC1,KDR,TNNI3
Coexpression	M2223	KANG_AR_TARGETS_UP	C2:CGP: Chemical and Genetic Perturbations	0.0002638	1	5	17	MMP9,TGFB2,PDGFA,VDR,COL6A1	Pubmed	33637728	Mechanochemical control of epidermal stem cell divisions by B-plexins.	Pubmed	7.109e-05	1	4	13	PLXNB2,MYL9,CTNNA2,GNAS
Coexpression	M45671	HE_LIM_SUN_FETAL_LUNG_C0_LATE_AIRWAY_SMC_CELL	C8: Cell Type Signature	0.0002713	1	13	115	SPEG,MYH11,FGF18,TINAGL1,GREM2,CD9,SLC16A3,ADAMTSL2,SEMA3E,DES,CRISPLD2,DUSP2,MRGPRF	Pubmed	22879516	Fate-restricted neural progenitors in the mammalian cerebral cortex.	Pubmed	7.109e-05	1	4	13	EOMES,BCL11B,SATB2,PAX6
Coexpression	M3252	GSE13411_SWITCHED_MEMORY_BCELL_VS_PLASMA_CELL_DN	C7:IMMUNESIGDB: ImmuneSigDB	0.0002725	1	18	195	EXT1,CARMIL1,PLPP2,MYF6,MYO1C,SPP1,PRDM1,CACNA1F,TH,SCARB1,CDH17,ITGBL1,COX6A2,CRELD2,CYP1A1,RASIP1,LIME1,RCN3	Pubmed	14627641	Tlx controls proliferation and patterning of lateral telencephalic progenitor domains.	Pubmed	7.109e-05	1	4	13	DBX1,GSX2,NR2E1,PAX6
Coexpression	M19391	LIU_PROSTATE_CANCER_DN	C2:CGP: Chemical and Genetic Perturbations	0.0002773	1	34	493	SPEG,MCAM,MEIS1,KLHL29,MYL9,ARHGAP23,SNAI2,ADAM33,MYH11,EOGT,NBL1,ZCCHC14,TUBB6,FCGBP,BTG3,TGFB2,TNS1,PCDH7,TRAF5,TFCP2L1,COL6A1,WNT2B,GLIS1,SEMA3E,PTGDS,DES,CFD,KCNMA1,CRISPLD2,MARVELD1,MRGPRF,MYOF,ANKDD1A,SLC47A1	Pubmed	25446528	CbGRiTS: cerebellar gene regulation in time and space.	Pubmed	7.109e-05	1	4	13	PLXNB2,EOMES,PCSK9,PAX6
Coexpression	M2769	ESC_V6.5_UP_EARLY.V1_DN	C6: Oncogenic Signature	0.0002939	1	16	163	F2RL1,ABCA7,FBLN2,ALCAM,DEGS2,ANXA3,BCAN,SLC5A5,FGF17,TUBB6,PLCL2,CDC42EP1,STARD8,INHBA,INHBB,LTBP3	Pubmed	34616069	Genetic dissection of the glutamatergic neuron system in cerebral cortex.	Pubmed	7.109e-05	1	4	13	EOMES,SEMA3E,PLXND1,FEZF2
Coexpression	M40201	DESCARTES_FETAL_HEART_SATB2_LRRC7_POSITIVE_CELLS	C8: Cell Type Signature	0.0002956	1	13	116	GABRG3,ARPP21,CACNA1I,ANO4,GPR12,GRM1,CSMD1,CDH4,POU3F2,CALN1,FEZF2,MIR124-1HG,SLC4A10	Pubmed	21552538	Dbx1-expressing cells are necessary for the survival of the mammalian anterior neural and craniofacial structures.	Pubmed	7.109e-05	1	4	13	DBX1,NEUROG2,OTX1,PAX6
Coexpression	M4960	SMID_BREAST_CANCER_BASAL_DN	C2:CGP: Chemical and Genetic Perturbations	0.0003012	1	44	700	SCNN1A,SLC49A3,ALCAM,ALOX15B,SIX1,RHOB,MSX2,AKR7A3,TPPP3,CACNA2D3,MYH11,GSE1,ASTN2,EXOC7,TBC1D30,CAMK2B,CBFA2T3,GPC1-AS1,CREB3L1,CLEC3B,TRAF5,ITGBL1,HPN,RBM47,SERHL2,PNMT,CELSR1,TESMIN,CNTNAP2,CYB561,TMEM30B,SYTL2,EPS8L1,SIGLEC15,CFD,PTPRN2,SEMA3B,KCNMA1,KRT18,C3orf52,SERHL,LEP,TSPAN1,SIGIRR	Pubmed	28965759	Temporal Control of Mammalian Cortical Neurogenesis by m	Pubmed	7.109e-05	1	4	13	EOMES,BCL11B,SATB2,PAX6
Coexpression	M8361	GSE19512_NAUTRAL_VS_INDUCED_TREG_UP	C7:IMMUNESIGDB: ImmuneSigDB	0.0003087	1	18	197	ERG,ADORA1,SCNN1A,MN1,ALOX15B,AQP2,NR1I2,GP9,ENTPD2,TTPA,HS6ST1,ZIC3,PROP1,TMEM30B,PTGDS,PTGS1,CFD,TSPAN1	Pubmed	11071765	The murine Otp homeobox gene plays an essential role in the specification of neuronal cell lineages in the developing hypothalamus.	Pubmed	7.109e-05	1	4	13	POU3F2,POU3F4,AVP,OXT
Coexpression	M10117	VERHAAK_AML_WITH_NPM1_MUTATED_DN	C2:CGP: Chemical and Genetic Perturbations	0.0003237	1	21	250	ERG,F2RL1,MMP9,MN1,MST1,DCHS1,MYH11,SPIB,NBL1,AGTPBP1,TRAF5,TRH,DHRS3,CYTL1,C2CD2,PPP1R16B,PRODH,ARHGEF17,ADISSP,BANK1,BAALC	Pubmed	19879845	Retinoic acid from the meninges regulates cortical neuron generation.	Pubmed	7.109e-05	1	4	13	EOMES,POU3F2,BCL11B,PAX6
Coexpression	M41672	TRAVAGLINI_LUNG_VASCULAR_SMOOTH_MUSCLE_CELL	C8: Cell Type Signature	0.0003272	1	9	61	MCAM,MYL9,HES4,SOD3,TINAGL1,PDGFA,SYTL2,KRT18,HEYL	Pubmed	30104731	Sexually dimorphic behavior, neuronal activity, and gene expression in Chd8-mutant mice.	Pubmed	7.326e-05	1	7	56	BAIAP2L2,RBFOX3,ANPEP,TPPP3,EPS8L1,GRIN1,SLC47A1
Coexpression	M45714	HE_LIM_SUN_FETAL_LUNG_C1_SMG_BASAL_CELL	C8: Cell Type Signature	0.0003283	1	28	380	SPEG,MCAM,MEIS1,FBLN2,SFRP1,SIX1,FRMD4A,PLPP2,SNAI2,PDZRN3,GABRG3,EOGT,NBL1,TUBB6,TFAP2C,GXYLT2,NPB,SCARB1,CD70,TNFAIP2,RFLNA,PKP1,SELENOM,PAQR4,RAPGEF5,RASIP1,MARVELD1,ADCK1	Pubmed	32737294	Symmetric neural progenitor divisions require chromatin-mediated homologous recombination DNA repair by Ino80.	Pubmed	8.123e-05	1	5	25	EOMES,RBFOX3,BCL11B,NEUROG2,SATB2
Coexpression	M4510	GSE22886_TH1_VS_TH2_48H_ACT_UP	C7:IMMUNESIGDB: ImmuneSigDB	0.0003284	1	18	198	ERG,ADRA2C,MOBP,APOBEC1,RASL10A,GPR6,CDC42EP1,DDAH1,PLXNB2,CHRNA4,UCP1,VWF,PNLIPRP1,COX6A2,CTNND2,PROX1,CRISPLD2,RCAN1	Pubmed	23560082	Endocardial to myocardial notch-wnt-bmp axis regulates early heart valve development.	Pubmed	8.123e-05	1	5	25	SNAI2,BMP6,BMPR2,NFATC1,TGFB2
Coexpression	M9747	GSE43863_DAY6_EFF_VS_DAY150_MEM_TFH_CD4_TCELL_DN	C7:IMMUNESIGDB: ImmuneSigDB	0.0003284	1	18	198	SH3GL3,CACNA2D3,MXI1,TNFSF14,ZNF423,RHBDL3,CACNA1S,HAO1,SERPINB9,UCP1,RBFOX1,EMX2OS,STARD8,RAPGEF5,HSF5,CALN1,SLC17A6,C3orf52	Pubmed	28288114	Disruption of the ATXN1-CIC complex causes a spectrum of neurobehavioral phenotypes in mice and humans.	Pubmed	8.123e-05	1	5	25	EOMES,BCL11B,SATB2,OXT,PAX6
Coexpression	M5084	GSE32423_CTRL_VS_IL7_MEMORY_CD8_TCELL_DN	C7:IMMUNESIGDB: ImmuneSigDB	0.0003284	1	18	198	TRAF7,PEDS1,TNFSF14,AIRN,SOX30,GXYLT2,ZSCAN10,TNNI3,PCDH8,TMEM229A,LRTM2,WT1,PM20D1,PARP14,CYB561,DNMT3A,ACTR3B,CHCT1	Pubmed	18625063	FGF15 promotes neurogenesis and opposes FGF8 function during neocortical development.	Pubmed	8.123e-05	1	5	25	FGFR2,NEUROG2,SP8,NR2F1,PAX6
Coexpression	M40217	DESCARTES_FETAL_INTESTINE_MESOTHELIAL_CELLS	C8: Cell Type Signature	0.0003301	1	11	88	NAT8L,SCNN1A,ADAMTS20,FGF18,C3,WNT7B,WNT2B,WT1,RBFOX1,EPS8L1,PTGDS	Pubmed	23042297	Loss of Gsx1 and Gsx2 function rescues distinct phenotypes in Dlx1/2 mutants.	Pubmed	8.123e-05	1	5	25	ARX,NEUROG2,SP8,GSX2,EBF1
Coexpression	M9109	GSE40274_CTRL_VS_FOXP3_AND_LEF1_TRANSDUCED_ACTIVATED_CD4_TCELL_UP	C7:IMMUNESIGDB: ImmuneSigDB	0.0003373	1	16	165	EOMES,MMP9,SCML4,TNFSF14,GPR84,GPR25,TBC1D30,CD9,SLC2A6,GPR132,MIB2,PRKCQ,HS3ST3B1,MARVELD1,HEYL,EFNB2	Pubmed	17468181	Ectopic sonic hedgehog signaling impairs telencephalic dorsal midline development: implication for human holoprosencephaly.	Pubmed	8.123e-05	1	5	25	WNT2B,NEUROG2,PROX1,GSX2,PAX6
Coexpression	M6645	GSE5589_WT_VS_IL6_KO_LPS_AND_IL6_STIM_MACROPHAGE_45MIN_UP	C7:IMMUNESIGDB: ImmuneSigDB	0.0003491	1	18	199	SPEG,NMUR1,EOMES,ALDH1A3,DOC2B,PGPEP1L,ELL2,DKK1,SPP1,MATN4,CD14,PDE1C,PF4,ESPN,DPYS,RCAN1,BCL6B,GPR68	Pubmed	24595293	Ccm3, a gene associated with cerebral cavernous malformations, is required for neuronal migration.	Pubmed	8.123e-05	1	5	25	EOMES,BCL11B,SLC17A6,SATB2,PAX6
Coexpression	M5427	GSE3982_MAST_CELL_VS_DC_DN	C7:IMMUNESIGDB: ImmuneSigDB	0.0003491	1	18	199	ALCAM,SDC4,DOC2B,ANPEP,ANXA11,MYF6,SPP1,TUBB6,GPC1,SCARB1,PLXNB2,HPCAL1,LIME1,PTPRA,KCNJ1,DUSP2,MYOF,LTBR	Pubmed	26745185	The REST remodeling complex protects genomic integrity during embryonic neurogenesis.	Pubmed	8.22e-05	1	7	57	EOMES,RBFOX3,BCL11B,PROM1,GLI2,SATB2,PAX6
Coexpression	M39039	FAN_EMBRYONIC_CTX_BRAIN_ENDOTHELIAL_1	C8: Cell Type Signature	0.0003524	1	31	440	ABHD17A,ERG,TAGLN2,DEGS2,MYO10,TUBB6,CA4,CDC42EP1,CD9,SCARB1,CLEC3B,MAGI1,NHERF2,HPCAL1,COL6A2,VWF,COX7A1,VWA1,ZIC3,NKD2,RAPGEF5,RASIP1,SLC52A2,EBF1,BCL6B,EFNA1,USHBP1,SORBS3,ELN,EMP2,TDRP	Pubmed	19834535	Sequential use of transcriptional profiling, expression quantitative trait mapping, and gene association implicates MMP20 in human kidney aging.	Pubmed	8.385e-05	1	9	98	CLCA1,GPNMB,MMP9,RHOBTB3,SPP1,RFTN1,C3,TGFB2,AATF
Coexpression	M5825	VART_KSHV_INFECTION_ANGIOGENIC_MARKERS_DN	C2:CGP: Chemical and Genetic Perturbations	0.0003653	1	14	134	F2RL1,CXCL5,SFRP1,ANPEP,RHOB,ADGRB1,GRB14,TGFB2,FZD10,WNT7B,WNT2B,PTGS1,LEP,HEYL	Pubmed	26760575	High-throughput analyses of hnRNP H1 dissects its multi-functional aspect.	Pubmed	8.515e-05	1	37	1021	NAT8L,MECOM,WLS,ITGBL1,EHBP1L1,UBE2E1,MZT2B,ALOX12,PIF1,FOXO3,DZIP1,HEXIM1,SPTBN4,CAPN12,NBL1,BDNF,CFD,RFTN1,SLC27A1,PPP1R37,LRRC56,PDLIM2,C19orf25,RBMS1,LARP1,SNHG8,EBF1,GRIN2D,NR2F1,LMNA,PLEKHG6,CD70,LTBR,CGNL1,SRRM3,ARHGAP45,SMAD6
Coexpression	M17454	MASSARWEH_TAMOXIFEN_RESISTANCE_UP	C2:CGP: Chemical and Genetic Perturbations	0.0003691	1	38	582	DRAM1,PPM1L,ALCAM,ALDH1A3,VASN,ANXA3,BMAL1,ELL2,SH2D4A,RASL11B,MYCL,EOGT,GRAMD4,KANK1,BTG3,ZNF704,TBC1D30,GPC1-AS1,TGFB2,TRAF5,DHRS3,HPN,SERHL2,WNT3,XPNPEP1,ZFP36,PRODH,CYB561,PRPS1,INHBB,EPS8L1,ATP2C2,KCNMA1,RCAN1,SERHL,EBF1,TSPAN1,LATS2	Pubmed	22718343	Notch-Rbpj signaling is required for the development of noradrenergic neurons in the mouse locus coeruleus.	Pubmed	8.536e-05	1	6	40	EOMES,NEUROG2,BDNF,BMP6,OTX2,PAX6
Coexpression	M16774	WILCOX_RESPONSE_TO_PROGESTERONE_DN	C2:CGP: Chemical and Genetic Perturbations	0.0003706	1	9	62	MYL9,FRMD4A,OXTR,PLEC,COL6A1,COX7A1,INHBA,PIEZO1,DES	Pubmed	26671461	Pbx Regulates Patterning of the Cerebral Cortex in Progenitors and Postmitotic Neurons.	Pubmed	8.536e-05	1	6	40	EOMES,BCL11B,DBX1,SP8,NR2F1,PAX6
Coexpression	M4612	GSE24634_TREG_VS_TCONV_POST_DAY10_IL4_CONVERSION_DN	C7:IMMUNESIGDB: ImmuneSigDB	0.000371	1	18	200	AHCY,FGR,ANPEP,SPP1,TUBB6,GRN,SLC7A7,CD9,CD14,SLC2A6,TSPAN4,ENPP2,ARHGAP22,RBM47,CTBP2,INHBA,MYOF,LMNA	Pubmed	27516371	Endothelial cells are progenitors of cardiac pericytes and vascular smooth muscle cells.	Pubmed	9.808e-05	1	4	14	WLS,ANPEP,DES,NFATC1
Coexpression	M4854	GSE27786_NKCELL_VS_ERYTHROBLAST_DN	C7:IMMUNESIGDB: ImmuneSigDB	0.000371	1	18	200	ESRRB,LMNTD2,AQP2,ADGRB1,GCHFR,TNFRSF10A,CMTM2,GSX2,PHETA2,FZD10,CHRNA4,CACNA2D4,SEMA3E,GAPDHS,HS3ST3B1,ESPN,GAL3ST4,C6orf132	Pubmed	16397896	Zic3 is critical for early embryonic patterning during gastrulation.	Pubmed	9.808e-05	1	4	14	MEOX1,EOMES,ZIC3,OTX2
Coexpression	M3575	GSE15750_WT_VS_TRAF6KO_DAY10_EFF_CD8_TCELL_DN	C7:IMMUNESIGDB: ImmuneSigDB	0.000371	1	18	200	ARMC2,PLEKHH3,SLC24A4,ALDH1A3,DOC2B,AIRE,CPNE5,SLC7A4,MYO16,CMTM2,CREB3L1,CYTL1,CLEC2L,COL6A2,VWA1,KRT78,C1orf210,MRAP2	Pubmed	30260951	Rer1-mediated quality control system is required for neural stem cell maintenance during cerebral cortex development.	Pubmed	9.808e-05	1	4	14	EOMES,RBFOX3,BCL11B,PAX6
Coexpression	M8222	GSE22443_NAIVE_VS_ACT_AND_IL2_TREATED_CD8_TCELL_UP	C7:IMMUNESIGDB: ImmuneSigDB	0.000371	1	18	200	ALDH1A3,SIX1,CIDEC,MYCL,CACNA1S,MAP3K6,GREM2,ENTPD2,VWF,PNLIPRP1,CYB561,TMEM30B,INHBB,SLC27A1,FEZF2,EFNA1,ELN,EMP2	Pubmed	18985738	Ocular coloboma and dorsoventral neuroretinal patterning defects in Lrp6 mutant eyes.	Pubmed	9.808e-05	1	4	14	ALDH1A3,PROX1,PAX2,PAX6
Coexpression	M9761	GSE43863_TFH_VS_LY6C_INT_CXCR5POS_MEMORY_CD4_TCELL_DN	C7:IMMUNESIGDB: ImmuneSigDB	0.000371	1	18	200	MZB1,CXXC5,SH2D4A,CCDC124,SNX5,ZZEF1,ZCCHC14,GPC1,SYT2,TTLL8,P2RY1,SCARB1,CHRM3,CLCA1,MGAT4C,WT1,SEMA3B,SLC47A1	Pubmed	31742552	Cerebellar nuclei excitatory neurons regulate developmental scaling of presynaptic Purkinje cell number and organ growth.	Pubmed	9.808e-05	1	4	14	RBFOX3,BDNF,SLC17A6,PAX6
Coexpression	M3690	GSE17721_CTRL_VS_LPS_4H_BMDC_DN	C7:IMMUNESIGDB: ImmuneSigDB	0.000371	1	18	200	ELL2,FOXP1,SQSTM1,PLCL2,NOS2,CD70,TRAF5,SERPINB9,UBE2E1,RBM47,RBFOX3,PARP14,CELSR1,NKD2,SCX,PTPRA,GAPDHS,USHBP1	Pubmed	31806049	The transcriptional coactivator and histone acetyltransferase CBP regulates neural precursor cell development and migration.	Pubmed	9.808e-05	1	4	14	EOMES,RBFOX3,BCL11B,PROX1
Coexpression	M8764	GSE34515_CD16_NEG_VS_POS_MONOCYTE_UP	C7:IMMUNESIGDB: ImmuneSigDB	0.000371	1	18	200	IL17D,MEOX1,ZNF703,FUOM,SSBP4,CACNA1F,CABP7,TFAP2C,P2RY1,TRAF5,ATG9B,COX6A2,NKD1,ADAMTSL2,PRPS1,PTGS1,JAK2,SLC52A2	Pubmed	28232627	MicroRNA-independent functions of DGCR8 are essential for neocortical development and TBR1 expression.	Pubmed	9.808e-05	1	4	14	EOMES,BCL11B,NEUROG2,PAX6
Coexpression	M5273	GSE36392_TYPE_2_MYELOID_VS_MAC_IL25_TREATED_LUNG_UP	C7:IMMUNESIGDB: ImmuneSigDB	0.000371	1	18	200	ESRRB,STX1B,ADORA2B,MMP9,ALOX15B,CYB5R2,MXI1,SPP1,LYZL1,LHX5,ROBO3,KCNQ4,CD70,LGI1,ADAMTSL2,PTGS1,HS3ST3B1,AMN	Pubmed	18701439	Differential regulation of telencephalic pallial-subpallial boundary patterning by Pax6 and Gsh2.	Pubmed	9.808e-05	1	4	14	DBX1,SP8,GSX2,PAX6
Coexpression	M5891	HALLMARK_HYPOXIA	H: Hallmark	0.000371	1	18	200	EXT1,ADORA2B,SDC4,FOXO3,BCAN,MXI1,GCK,PPARGC1A,GPC1,SCARB1,PDGFB,PKLR,PKP1,XPNPEP1,ZFP36,GAPDHS,LDHA,EFNA1	Pubmed	9851841	The amn gene product is required in extraembryonic tissues for the generation of middle primitive streak derivatives.	Pubmed	9.808e-05	1	4	14	MEOX1,KDR,AMN,OTX2
Coexpression	M4115	GSE17721_ALL_VS_24H_PAM3CSK4_BMDC_UP	C7:IMMUNESIGDB: ImmuneSigDB	0.000371	1	18	200	SPEG,FGR,ANPEP,SPP1,TUBB6,CA4,AIRN,HTT,TRAF5,UBE2E1,VWF,C2CD2,CSF1,ADAMTSL5,SMYD2,DNMT3A,HEYL,TDRP	Pubmed	21965613	COUP-TFI promotes radial migration and proper morphology of callosal projection neurons by repressing Rnd2 expression.	Pubmed	9.808e-05	1	4	14	EOMES,NEUROG2,SATB2,NR2F1
Coexpression	M41750	RUBENSTEIN_SKELETAL_MUSCLE_FBN1_FAP_CELLS	C8: Cell Type Signature	0.0003743	1	23	289	FBLN2,GPNMB,ALDH1A3,ANXA11,TPPP3,C3,SEC61G,MEDAG,TNFAIP2,TNXB,COL6A1,COL6A2,COL12A1,SELENOM,CFD,PTPRA,EBF1,LDHA,MYOF,LMNA,RNH1,EIF5,ELN	Pubmed	22077982	Basal progenitor cells in the embryonic mouse thalamus - their molecular characterization and the role of neurogenins and Pax6.	Pubmed	9.808e-05	1	4	14	EOMES,RBFOX3,NEUROG2,PAX6
Coexpression	M40185	DESCARTES_FETAL_EYE_GANGLION_CELLS	C8: Cell Type Signature	0.0003969	1	8	50	NRN1,EOMES,SYT2,RAB37,CLEC2L,LINC01606,IRX4,SLC17A6	Pubmed	27641493	Precise Somatotopic Thalamocortical Axon Guidance Depends on LPA-Mediated PRG-2/Radixin Signaling.	Pubmed	9.808e-05	1	4	14	ENPP2,RBFOX3,BCL11B,SLC17A6
Coexpression	M2091	NOUSHMEHR_GBM_SILENCED_BY_METHYLATION	C2:CGP: Chemical and Genetic Perturbations	0.0003969	1	8	50	MMP9,AQP5,SEL1L3,ITGBL1,CHRDL2,CRYGD,SEMA3E,LDHA	Pubmed	15273690	Continuing role for mouse Numb and Numbl in maintaining progenitor cells during cortical neurogenesis.	Pubmed	9.808e-05	1	4	14	RBFOX3,POU3F2,NEUROG2,PAX6
Coexpression	MM3825	TABULA_MURIS_SENIS_SUBCUTANEOUS_ADIPOSE_TISSUE_MESENCHYMAL_STEM_CELL_OF_ADIPOSE_AGEING	M8: Cell Type Signature	0.0003986	1	22	272	CYGB,FBLN2,GPNMB,MN1,SDC4,SFRP1,RHOB,ADAM33,TPPP3,SSBP4,SPR,NBL1,MAP1LC3A,CD9,CLEC3B,DHRS3,SELENOM,ZFP36,PTGS1,CRISPLD2,EBF1,LMNA	Pubmed	25198012	Loss of Wdfy3 in mice alters cerebral cortical neurogenesis reflecting aspects of the autism pathology.	Pubmed	9.808e-05	1	4	14	EOMES,RBFOX3,BCL11B,PAX6
Coexpression	M1714	LEIN_OLIGODENDROCYTE_MARKERS	C2:CGP: Chemical and Genetic Perturbations	0.0004019	1	10	76	MAL,MCAM,ACTC1,MOBP,TPPP3,GJE1,CNTN2,TMEM88B,DAAM2,PTGDS	Pubmed	21146598	Conditional deletion of Atoh1 using Pax2-Cre results in viable mice without differentiated cochlear hair cells that have lost most of the organ of Corti.	Pubmed	9.808e-05	1	4	14	PROX1,MYO7A,BDNF,PAX2
Coexpression	M41157	GARCIA_PINERES_PBMC_HPV_16_L1_VLP_AGE_18_25YO_STIMULATED_VS_UNSTIMULATED_0DY_VACCINATION_INDEPENDENT_DN	C7:VAX: HIPC Vaccine Response	0.0004252	1	14	136	SCML1,ENOSF1,SHH,CD9,TNS1,HTT,TFCP2L1,CLCA1,CRYGD,CELSR1,BCL11B,KCNMA1,PELI2,LEP	Pubmed	29082311	MANF Is Essential for Neurite Extension and Neuronal Migration in the Developing Cortex.	Pubmed	9.808e-05	1	4	14	EOMES,RBFOX3,BCL11B,PAX6
Coexpression	M9156	GSE40274_SATB1_VS_FOXP3_AND_SATB1_TRANSDUCED_ACTIVATED_CD4_TCELL_UP	C7:IMMUNESIGDB: ImmuneSigDB	0.000441	1	16	169	FBLN2,ANXA11,CPNE5,IGDCC4,SLC4A2,SSBP4,TNFSF14,NMT1,PCDH8,GPR132,POU5F1,ABHD16B,SLC27A1,TMC8,ELMO3,ILDR1	Pubmed	30377232	Transcription Factor 21 Is Required for Branching Morphogenesis and Regulates the Gdnf-Axis in Kidney Development.	Pubmed	9.845e-05	1	6	41	EYA1,MEIS1,SALL1,AQP2,DES,PAX2
Coexpression	M12004	SENESE_HDAC1_AND_HDAC2_TARGETS_DN	C2:CGP: Chemical and Genetic Perturbations	0.0004421	1	20	238	MEIS1,MYL9,GPNMB,MN1,VASN,MYBL1,SPP1,GLI2,GPC1,TGFB2,GXYLT2,TNS1,PDE1C,ITGBL1,UNKL,SYTL2,SEMA3B,EBF1,LTBP3,JPH3	Pubmed	26856890	Relief of hypoxia by angiogenesis promotes neural stem cell differentiation by targeting glycolysis.	Pubmed	9.906e-05	1	5	26	EOMES,POU3F2,BCL11B,EGLN3,PAX6
Coexpression	M41152	FLETCHER_PBMC_BCG_10W_INFANT_BCG_STIMULATED_VS_UNSTIMULATED_10W_DN	C7:VAX: HIPC Vaccine Response	0.0004439	1	21	256	SLC49A3,ALCAM,GPNMB,FGR,MMP9,ANXA11,SLC1A3,SPP1,TSPO,C3,CD9,SLC16A3,VWF,STARD8,PIEZO1,PTGS1,KCNE3,CLDN23,MYOF,LMNA,LTBR	Pubmed	12724834	Patterning of the lateral ganglionic eminence by the Gsh1 and Gsh2 homeobox genes regulates striatal and olfactory bulb histogenesis and the growth of axons through the basal ganglia.	Pubmed	9.906e-05	1	5	26	DBX1,NEUROG2,GSX2,NR2F1,PAX6
Coexpression	MM716	LEIN_OLIGODENDROCYTE_MARKERS	M2:CGP: Chemical and Genetic Perturbations	0.0004472	1	10	77	MAL,MCAM,ACTC1,MOBP,TPPP3,GJE1,CNTN2,TMEM88B,DAAM2,PTGDS	Pubmed	22182523	Redundant functions of Rac GTPases in inner ear morphogenesis.	Pubmed	9.906e-05	1	5	26	EYA1,SIX1,MYO7A,OTX1,PAX2
Coexpression	M39071	MANNO_MIDBRAIN_NEUROTYPES_HGABA	C8: Cell Type Signature	0.000454	1	62	1106	SPEG,BCL11A,CLVS1,SEMA3A,CXCL5,PDZD4,PSD2,ARHGAP23,ADGRL1,CPNE5,CSPG5,KCNIP4,RAI1,ARPP21,MYO7A,ADGRB1,PCDH17,PPARGC1A,GSE1,CACNA1I,AGTPBP1,GPR12,CAMK2B,SRCIN1,GRM1,CSMD1,SRRM3,CDH4,PCDH7,PCDH8,TPD52L1,PDE4C,CHRNA4,NGEF,MGAT4C,RBFOX3,POU3F2,IRX1,XKR6,CBLN4,BCL11B,LRRC3B,TRIM9,RBFOX1,CNTNAP2,AUTS2,PLCXD3,CTNND2,MAP2K3,SEMA3E,RAPGEF5,SYTL2,JAG2,KCNMA1,CALN1,SLC17A6,SOBP,AFF3,EBF1,PRRT4,DMTN,JPH3	Pubmed	23300826	Ofd1 controls dorso-ventral patterning and axoneme elongation during embryonic brain development.	Pubmed	9.906e-05	1	5	26	EOMES,DBX1,NEUROG2,GSX2,PAX6
Coexpression	M41659	TRAVAGLINI_LUNG_ALVEOLAR_EPITHELIAL_TYPE_1_CELL	C8: Cell Type Signature	0.0005165	1	28	391	ACTB,ABCA7,MYL9,ANXA3,SH2D4A,MYO1C,TUBB6,AGTPBP1,CLIC3,SLC7A7,TGFBR2,CD9,TSPAN4,TNS1,PDGFA,HPCAL1,COL12A1,CLDN4,PARP14,ZFP36,SEMA3E,KLK7,PRSS8,PIEZO1,SEMA3B,KRT18,EFNA1,EMP2	Pubmed	18957218	Bhlhb5 regulates the postmitotic acquisition of area identities in layers II-V of the developing neocortex.	Pubmed	9.906e-05	1	5	26	POU3F2,BCL11B,NR2F1,PAX6,CDH8
Coexpression	M10702	JAEGER_METASTASIS_DN	C2:CGP: Chemical and Genetic Perturbations	0.0005175	1	21	259	MAL,BCL11A,F2RL1,SCNN1A,CHP2,TP53AIP1,FCGBP,CLIC3,TFAP2C,FZD10,TPD52L1,ENPP2,PKP1,BCL11B,PRSS3,KLK7,PRSS8,PTGS1,IRX4,CRYBG2,ELMO3	Pubmed	21708977	miR669a and miR669q prevent skeletal muscle differentiation in postnatal cardiac progenitors.	Pubmed	9.906e-05	1	5	26	VWF,ANPEP,DES,LY6H,TNNI3
Coexpression	MM1067	LEE_BMP2_TARGETS_UP	M2:CGP: Chemical and Genetic Perturbations	0.000519	1	48	804	MAL,SH3YL1,ZNF608,ALCAM,DEGS2,SDC4,FOXO3,ANPEP,HAGHL,APOBEC1,FUOM,PLPP2,SNAI2,DCHS1,FOXP1,SPP1,NBL1,MAP1LC3A,GRB14,GRN,SLC7A7,OXTR,CD14,NAPRT,SCARB1,TNXB,TRAF5,PDGFA,ENPP2,PLXNB2,TFCP2L1,CLCA1,COL6A1,COL6A2,VWF,SELENOM,NKD2,TMEM30B,PRSS8,INHBB,JAK2,CRISPLD2,KRT18,ASPG,PELI2,CLDN23,TSPAN1,EMP2	Pubmed	29939162	The COPII cargo adapter SEC24C is essential for neuronal homeostasis.	Pubmed	9.906e-05	1	5	26	EOMES,RBFOX3,BCL11B,SATB2,GSX2
Coexpression	M41675	TRAVAGLINI_LUNG_ADVENTITIAL_FIBROBLAST_CELL	C8: Cell Type Signature	0.0005232	1	23	296	FBLN2,GPNMB,ALDH1A3,SFRP1,SPSB1,PXDC1,TUBB6,C3,TGFBR2,MEDAG,CLEC3B,TNFAIP2,DHRS3,OAF,COL6A1,COL6A2,ZFP36,CSF1,CFD,SEMA3B,LDHA,LMNA,RCN3	Pubmed	30485816	Six3 and Six6 Are Jointly Required for the Maintenance of Multipotent Retinal Progenitors through Both Positive and Negative Regulation.	Pubmed	0.0001131	1	6	42	FZD1,WNT16,NEUROG2,OTX1,OTX2,PAX6
Coexpression	MM1149	GALINDO_IMMUNE_RESPONSE_TO_ENTEROTOXIN	M2:CGP: Chemical and Genetic Perturbations	0.0005339	1	11	93	RREB1,ADORA2B,RHOB,SPP1,SQSTM1,CD14,TNFAIP2,PCDH7,PDGFA,DUSP2,BCL6B	Pubmed	18554416	Identification of transcripts with enriched expression in the developing and adult pancreas.	Pubmed	0.0001132	1	26	624	PDE1C,RREB1,PLXNB2,ONECUT1,MEIS1,MEOX1,MYL9,HPN,LTBP4,COL6A1,PNLIPRP1,ANPEP,ARX,POU3F4,CLDN4,ST18,SPP1,CA10,TINAGL1,EMC10,KRT18,CIMIP2C,TF,PDLIM1,PAX6,TNNI3
Coexpression	M3306	GSE13485_DAY3_VS_DAY21_YF17D_VACCINE_PBMC_DN	C7:IMMUNESIGDB: ImmuneSigDB	0.000537	1	17	189	LOC284798,GJD3,WNT16,MOBP,PRSS33,SLC5A5,TP53AIP1,CDX1,POM121L12,UCP1,PKLR,CHRDL2,ACTRT2,PRPS1,RASIP1,MIR124-1HG,GPR156	Pubmed	33870127	Semaphorin3E-PlexinD1 signaling in coronary artery and lymphatic vessel development with clinical implications in myocardial recovery.	Pubmed	0.0001189	1	3	6	SEMA3E,PROX1,PLXND1
Coexpression	M42502	FOROUTAN_TGFB_EMT_DN	C2:CGP: Chemical and Genetic Perturbations	0.0005398	1	12	108	ADORA2B,SCNN1A,ALDH1A3,GSE1,CD9,TNFAIP2,TPD52L1,RBM47,TMEM30B,INHBB,JAG2,TSPAN1	Pubmed	22340499	Eya1-Six1 interaction is sufficient to induce hair cell fate in the cochlea by activating Atoh1 expression in cooperation with Sox2.	Pubmed	0.0001189	1	3	6	EYA1,SIX1,MYO7A
Coexpression	M13387	YAO_TEMPORAL_RESPONSE_TO_PROGESTERONE_CLUSTER_6	C2:CGP: Chemical and Genetic Perturbations	0.0005504	1	10	79	ADRA2C,SDC4,C3,TMEM30B,SCX,CFD,SLC27A1,KRT18,EFNA1,EFNB2	Pubmed	31027502	Promyelocytic leukemia zinc finger is involved in the formation of deep layer cortical neurons.	Pubmed	0.0001189	1	3	6	BCL11B,SATB2,PAX6
Coexpression	M39033	FAN_EMBRYONIC_CTX_ASTROCYTE_1	C8: Cell Type Signature	0.0005504	1	10	79	ADORA2B,CPNE5,SLC1A3,FRMD4A,RGS20,HES4,CDH4,OAF,PLEC,LRRC3B	Pubmed	11318878	Defective development of secretory neurones in the hypothalamus of Arnt2-knockout mice.	Pubmed	0.0001189	1	3	6	POU3F2,AVP,OXT
Coexpression	M14566	PEREZ_TP53_AND_TP63_TARGETS	C2:CGP: Chemical and Genetic Perturbations	0.0005599	1	18	207	HUNK,ARID1B,ANKRD20A1,DOC2B,VASN,RHOB,HR,FGF18,CABP7,DHRS3,HS6ST1,VDR,WNT7B,PPP1R16B,AUTS2,ARHGEF17,ERFE,CRISPLD2	Pubmed	30210296	Counter-Balance Between Gli3 and miR-7 Is Required for Proper Morphogenesis and Size Control of the Mouse Brain.	Pubmed	0.0001189	1	3	6	EOMES,SATB2,PAX6
Coexpression	M40212	DESCARTES_FETAL_INTESTINE_INTESTINAL_EPITHELIAL_CELLS	C8: Cell Type Signature	0.0005626	1	22	279	F2RL1,DEGS2,ANPEP,AIRE,CIDEC,CHP2,MOGAT3,AVP,GCHFR,NR1I2,PRR15,CDX1,CLCA1,ENPP7,MIR200B,PRODH,PRSS3,PRSS8,EXOC3L4,DLX4,AMN,ELMO3	Pubmed	28963257	Gating of social reward by oxytocin in the ventral tegmental area.	Pubmed	0.0001189	1	3	6	AVP,OXT,OXTR
Coexpression	M2880	KRAS.600_UP.V1_DN	C6: Oncogenic Signature	0.0005626	1	22	279	DENND1C,PLEKHH3,MYL9,WNT16,FCGBP,CACNA1I,CLIC3,TGFB2,TNNI3,TRH,CD300A,TRPM2,CNGB1,PNMT,CRYGD,BCL11B,PRODH,PROP1,KLK7,DPYS,NAALADL1,LFNG	Pubmed	2575582	Level of expression and chromosome mapping of the mouse cholecystokinin gene: implications for murine models of genetic obesity.	Pubmed	0.0001189	1	3	6	ME1,CYP1A1,TF
Coexpression	M45673	HE_LIM_SUN_FETAL_LUNG_C0_MYL4_POS_SMC_CELL	C8: Cell Type Signature	0.0005659	1	13	124	SPEG,BCL11A,SPSB1,RASL11B,MYH11,GREM2,TRAF5,CHRM3,COL12A1,PAQR4,COL23A1,NKD1,ADAMTSL2	Pubmed	27523618	Immune Regulator MCPIP1 Modulates TET Expression during Early Neocortical Development.	Pubmed	0.0001189	1	3	6	EOMES,BCL11B,PAX6
Coexpression	M2897	KRAS.LUNG_UP.V1_UP	C6: Oncogenic Signature	0.0005704	1	14	140	RREB1,FRMD1,CXCL5,PCDH17,SH2D2A,SLC16A8,HPN,INHBA,SIGLEC15,TTC22,HS3ST3A1,BANK1,TSPAN1,MIR124-1HG	Pubmed	24489718	Prdm8 regulates the morphological transition at multipolar phase during neocortical development.	Pubmed	0.0001189	1	3	6	EOMES,UNC5D,PAX6
Coexpression	M2796	CRX_NRL_DN.V1_UP	C6: Oncogenic Signature	0.0005704	1	14	140	ESRRB,EXT1,NXNL2,SLC5A5,PLPP2,SSBP4,ANKRD33B,MYO7A,SLC16A3,DHRS3,NXNL1,CNGB1,PAQR4,EPS8L1	Pubmed	28669546	Biased Oxytocinergic Modulation of Midbrain Dopamine Systems.	Pubmed	0.0001189	1	3	6	AVP,OXT,OXTR
Coexpression	M2240	JOHNSTONE_PARVB_TARGETS_3_UP	C2:CGP: Chemical and Genetic Perturbations	0.0005731	1	30	433	ACTB,KLHL29,SCNN1A,ZNF703,HTATIP2,RHOB,PLPP2,SPAG4,MYO1C,NBL1,SQSTM1,C3,CLIC3,GRN,TGFBR2,CD9,TNFAIP2,TMC6,HPCAL1,RBM47,CLDN4,CELSR1,CSF1,MAP2K3,LGMN,C15orf39,TMC8,CRISPLD2,MYOF,LTBP3	Pubmed	25903664	Eya-six are necessary for survival of nephrogenic cord progenitors and inducing nephric duct development before ureteric bud formation.	Pubmed	0.0001189	1	3	6	EYA1,SIX1,PAX2
Coexpression	M39162	GAO_LARGE_INTESTINE_ADULT_CE_OLFM4HIGH_STEM_CELL	C8: Cell Type Signature	0.0005935	1	27	375	ANKMY1,SLC24A4,CXCL5,CTU1,PDZD4,DCDC2,VASN,AIRE,BMAL1,KCNIP4,MYH11,GFI1,RHBDL3,CACNA1I,SAP25,LOC101928335,KCNQ4,LINC03099,DCBLD1,PKP1,LINC02202,PPP1R37,ANKDD1B,TDRD5,MAMLD1,LATS2,LINC02681	Pubmed	32103003	Pathogenic POGZ mutation causes impaired cortical development and reversible autism-like phenotypes.	Pubmed	0.0001189	1	3	6	EOMES,SATB2,PAX6
Coexpression	M39173	MURARO_PANCREAS_DUCTAL_CELL	C8: Cell Type Signature	0.0005935	1	69	1276	ACTB,MCAM,EXT1,F2RL1,SH3YL1,SCNN1A,TAGLN2,GPNMB,ALDH1A3,CXCL5,SDC4,FOXO3,DCDC2,VASN,SPSB1,ANXA3,ANXA11,HTATIP2,RHOB,FRMD4A,SH2D4A,FUT4,MYO1C,SPP1,MYO10,PXDC1,TINAGL1,TUBB6,PPARGC1A,SQSTM1,SEL1L3,C3,ZNF704,MAT2B,GRN,CDC42EP1,TGFB2,TGFBR2,NEURL3,CD9,MST1L,TNFAIP2,TRIM47,TNS1,TPD52L1,MAGI1,DDAH1,DHRS3,CD300A,HPCAL1,RBM47,CLDN4,PARP14,ZFP36,TMEM106B,CSF1,CTBP2,CYP1A1,RAPGEF5,KCNQ1,KRT18,RCAN1,LDHA,CLDN23,MYOF,EFNA1,LATS2,EFNB2,LMNA	Pubmed	37584256	Cdc7 kinase is required for postnatal brain development.	Pubmed	0.0001189	1	3	6	RBFOX3,BCL11B,PAX6
Coexpression	M45701	HE_LIM_SUN_FETAL_LUNG_C1_MUC5AC_POS_ASCL1_POS_PROGENITOR_CELL	C8: Cell Type Signature	0.0005956	1	8	53	SCNN1A,ACTL10,MYCL,OXTR,ESPN,CRISPLD2,LFNG,USHBP1	Pubmed	8325648	cDNA cloning and chromosomal mapping of the mouse type VII collagen gene (Col7a1): evidence for rapid evolutionary divergence of the gene.	Pubmed	0.0001189	1	3	6	MST1,TF,MST1L
Coexpression	M19233	EPPERT_CE_HSC_LSC	C2:CGP: Chemical and Genetic Perturbations	0.0006082	1	7	41	ERG,DRAM1,BCL11A,MEIS1,ALCAM,PPP1R16B,BAALC	Pubmed	12756174	Retinal pigmented epithelium determination requires the redundant activities of Pax2 and Pax6.	Pubmed	0.0001189	1	3	6	OTX2,PAX2,PAX6
Coexpression	M2739	PRC2_EZH2_UP.V1_UP	C6: Oncogenic Signature	0.0006425	1	17	192	F2RL1,SEMA3A,SCML1,ALDH1A3,ANPEP,OSTM1,CCDC68,PCBP3,CD70,SLC16A8,PDGFA,UCP1,PRSS3,KLK7,TOR4A,HS3ST3A1,C3orf52	Pubmed	18160458	Acylation-stimulating protein deficiency and altered adipose tissue in alternative complement pathway knockout mice.	Pubmed	0.0001189	1	3	6	CFD,C3,LEP
Coexpression	M246	ANDERSEN_CHOLANGIOCARCINOMA_CLASS2	C2:CGP: Chemical and Genetic Perturbations	0.0006474	1	16	175	ANXA3,APOBEC1,ELL3,DKK1,CLIC3,SLC16A3,CDH17,TFCP2L1,VDR,COL12A1,CLDN4,BCL11B,KLK7,EPS8L1,LPAR5,TSPAN1	Pubmed	8163557	Differential induction of Pax genes by NGF and BDNF in cerebellar primary cultures.	Pubmed	0.0001189	1	3	6	BDNF,PAX2,PAX6
Coexpression	M2230	BHAT_ESR1_TARGETS_NOT_VIA_AKT1_UP	C2:CGP: Chemical and Genetic Perturbations	0.0007013	1	18	211	SCNN1A,DEGS2,ZNF703,CXXC5,NXNL2,HR,SH2D2A,CBFA2T3,TH,TRIM47,TPD52L1,DHRS3,VWF,BCL11B,ADAMTSL5,SEMA3B,GPR68,SLC47A1	Pubmed	25916825	Discrete domains of gene expression in germinal layers distinguish the development of gyrencephaly.	Pubmed	0.0001189	1	3	6	EOMES,FGFR2,CDH8
Coexpression	M40312	DESCARTES_FETAL_THYMUS_THYMIC_EPITHELIAL_CELLS	C8: Cell Type Signature	0.0007071	1	20	247	ENPP6,FRMD1,CLVS1,PLEKHH3,SH2D4A,TP53AIP1,GABRG3,SLC46A1,NPFFR2,PPARGC1A,KANK1,GLI2,ASTN2,CACNA1I,CDH4,CLEC2L,PKP1,MGAT4C,EML6,EXOC3L4	Pubmed	35753011	Fut9 Deficiency Causes Abnormal Neural Development in the Mouse Cerebral Cortex and Retina.	Pubmed	0.0001189	1	3	6	BCL11B,SATB2,GRIN1
Coexpression	MM446	HEVNER_CORTEX_ROSTRAL_CORTICAL_PLATE	M2:CGP: Chemical and Genetic Perturbations	0.0007073	1	7	42	GABRA5,FGF18,TRIM9,RBFOX1,AUTS2,INHBA,HS3ST3B1	Pubmed	23375746	A high-resolution enhancer atlas of the developing telencephalon.	Pubmed	0.0001189	1	3	6	ARX,GSX2,NR2F1
Coexpression	M40232	DESCARTES_FETAL_LIVER_LYMPHOID_CELLS	C8: Cell Type Signature	0.0007106	1	13	127	NMUR1,EOMES,AIRE,CARD11,MYBL1,ARPP21,SPIB,LINC02202,BCL11B,ZNF831,EBF1,LCK,SLC4A10	Pubmed	17179051	Identification of quantitative trait loci affecting body composition in a mouse intercross.	Pubmed	0.0001189	1	3	6	PLPP2,CFD,LEP
Coexpression	M6163	GSE1791_CTRL_VS_NEUROMEDINU_IN_T_CELL_LINE_0.8H_DN	C7:IMMUNESIGDB: ImmuneSigDB	0.0007222	1	17	194	EXT1,PLA2G6,GPNMB,ALDH1A3,MOBP,FRMD4A,TRIM32,PCDH7,HTT,CNPY1,ADARB2-AS1,PTGS1,LINC00857,GAL3ST4,MYOF,SIGIRR,GPR68	Pubmed	26740656	Human iPS Cell-Derived Neurons Uncover the Impact of Increased Ras Signaling in Costello Syndrome.	Pubmed	0.0001189	1	3	6	BCL11B,SATB2,PAX6
Coexpression	M8674	GSE34156_UNTREATED_VS_24H_NOD2_AND_TLR1_TLR2_LIGAND_TREATED_MONOCYTE_UP	C7:IMMUNESIGDB: ImmuneSigDB	0.0007222	1	17	194	RPN1,ACTB,ZNF702P,ADAMTS20,MMP9,ARHGAP23,CA4,GRN,SLC16A3,CNGB1,GALNT9,STARD8,LFNG,LATS2,SLC4A10,ELF4,JPH3	Pubmed	29132503	Gyrification of the cerebral cortex requires FGF signaling in the mammalian brain.	Pubmed	0.0001189	1	3	6	EOMES,FGFR2,PAX6
Coexpression	M5141	GSE34205_RSV_VS_FLU_INF_INFANT_PBMC_UP	C7:IMMUNESIGDB: ImmuneSigDB	0.0007222	1	17	194	LINC00494,ELFN2,FBLN2,FRMD4A,MBNL3,MXI1,ZNF423,LRRC56,CNTN2,TNS1,MGAT4D,GPR135,CR1L,ESPN,DPYS,EBF1,EFNA1	Pubmed	16303964	Three novel Pax6 alleles in the mouse leading to the same small-eye phenotype caused by different consequences at target promoters.	Pubmed	0.0001189	1	3	6	CRYGD,PAX2,PAX6
Coexpression	M6908	GSE9509_10MIN_VS_30MIN_LPS_STIM_IL10_KO_MACROPHAGE_DN	C7:IMMUNESIGDB: ImmuneSigDB	0.0007222	1	17	194	ERG,CYGB,NRN1,NKX6-3,SPSB1,RHOB,FOXR1,UPB1,ARPP21,ZNF423,PDE10A,PRSS36,ATG9B,ADAMTS4,BANK1,C3orf52,EMP2	Pubmed	29394901	Foxg1 deletion impairs the development of the epithalamus.	Pubmed	0.0001197	1	5	27	DBX1,NEUROG2,SLC17A6,OTX2,PAX6
Coexpression	M2600	WARTERS_RESPONSE_TO_IR_SKIN	C2:CGP: Chemical and Genetic Perturbations	0.0007417	1	10	82	DRAM1,ALCAM,FRMD4A,FOXP1,ANKRD33B,TNFRSF10C,PLCL2,NODAL,CHADL,UNC5B-AS1	Pubmed	33462115	Post-transcriptional regulation by the exosome complex is required for cell survival and forebrain development via repression of P53 signaling.	Pubmed	0.0001197	1	5	27	EOMES,RBFOX3,BCL11B,SATB2,PAX6
Coexpression	M1549	LINDVALL_IMMORTALIZED_BY_TERT_UP	C2:CGP: Chemical and Genetic Perturbations	0.0007424	1	9	68	EXT1,ANXA11,FRMD4A,DKK1,ARID5A,CD9,PTGS1,SLC38A11,KRT18	Pubmed	29045729	Knockout Mice for Dyslexia Susceptibility Gene Homologs KIAA0319 and KIAA0319L have Unaffected Neuronal Migration but Display Abnormal Auditory Processing.	Pubmed	0.0001318	1	4	15	EOMES,RBFOX3,BCL11B,PAX6
Coexpression	MM1327	LIM_MAMMARY_LUMINAL_MATURE_UP	M2:CGP: Chemical and Genetic Perturbations	0.0007498	1	12	112	ABCA7,MEIS1,ALCAM,LMNTD2,SLC7A4,DNAAF3,BTRC,SLC16A5,WNT7B,EPS8L1,TSPAN1,C1orf210	Pubmed	21697387	Specification of a Foxj1-dependent lineage in the forebrain is required for embryonic-to-postnatal transition of neurogenesis in the olfactory bulb.	Pubmed	0.0001318	1	4	15	EOMES,RBFOX3,GSX2,PAX6
Coexpression	M3117	GSE11057_CD4_CENT_MEM_VS_PBMC_DN	C7:IMMUNESIGDB: ImmuneSigDB	0.0007652	1	17	195	DRAM1,MEIS1,ALOX12,SH3BP2,CXXC5,CPNE5,MYCL,GSE1,SLC7A7,CD9,TRPM2,PLXNB2,OAF,TOR4A,PTGS1,JAK2,CFD	Pubmed	18255031	Satb2 is a postmitotic determinant for upper-layer neuron specification in the neocortex.	Pubmed	0.0001318	1	4	15	POU3F2,BCL11B,SATB2,FEZF2
Coexpression	M14127	HELLER_HDAC_TARGETS_SILENCED_BY_METHYLATION_UP	C2:CGP: Chemical and Genetic Perturbations	0.000767	1	31	461	ALCAM,ALDH1A3,SDC4,SH3GL3,DZIP1,RHOB,CSPG5,MYBL1,SPIB,SPP1,ZCCHC14,TUBB6,SQSTM1,C3,GRN,TFAP2C,CD9,SLC16A3,ENPP2,ITGBL1,PLEC,COL6A2,CNTNAP2,CYP1A1,JAG2,CRISPLD2,KRT18,DUSP2,MYOF,EFNB2,RCN3	Pubmed	27478017	Satb2 Is Required for the Development of a Spinal Exteroceptive Microcircuit that Modulates Limb Position.	Pubmed	0.0001318	1	4	15	BCL11B,SLC17A6,SATB2,PAX2
Coexpression	MM984	GAUSSMANN_MLL_AF4_FUSION_TARGETS_G_UP	M2:CGP: Chemical and Genetic Perturbations	0.0007677	1	21	267	NANOG,STYXL2,TTC34,SLC35D3,DOCK10,AQP5,PGPEP1L,C3,DAAM2,LRAT,DHRS3,VDR,POU3F2,SH2D5,CTNND2,TRABD2B,SYTL2,MFRP,ARHGEF17,ANKDD1B,MRGPRF	Pubmed	23951403	The septum transversum mesenchyme induces gall bladder development.	Pubmed	0.0001318	1	4	15	ONECUT1,FGFR2,MAB21L2,KDR
Coexpression	M2356	KOINUMA_TARGETS_OF_SMAD2_OR_SMAD3	C2:CGP: Chemical and Genetic Perturbations	0.0007961	1	49	842	EXT1,F2RL1,SCNN1A,ALCAM,TAGLN2,GPNMB,MMP9,MZT2B,FOXO3,TRAF7,ZNF703,ANXA3,CXXC5,SLC1A3,SLC4A2,ELL2,SH2D4A,TRIM32,SNAI2,SNX5,MYO10,TINAGL1,TUBB6,KANK1,GSE1,GPC1,TFAP2C,PRR15,DHRS3,ITGBL1,PLEC,PLXNA2,COL12A1,RHOD,CLDN4,MAP2K3,PHF19,C15orf39,IRX4,CDCA4,MARVELD1,C3orf52,ACTR3B,MYOF,EFNA1,RNH1,SIGIRR,EIF4A2,LTBP3	Pubmed	28552558	Llgl1 Connects Cell Polarity with Cell-Cell Adhesion in Embryonic Neural Stem Cells.	Pubmed	0.0001318	1	4	15	EOMES,RBFOX3,BCL11B,PAX6
Coexpression	M8345	GSE28130_ACTIVATED_VS_INDUCEED_TREG_DN	C7:IMMUNESIGDB: ImmuneSigDB	0.0008103	1	17	196	RREB1,GPNMB,MN1,SEL1L3,TSPO,ASTN2,GPC1,CAMK2B,LINC01565,PDE4C,HAO1,COX6A2,C2CD2,ARHGEF17,PTGS1,ATP2C2,DMTN	Pubmed	26203155	Orchestration of Neuronal Differentiation and Progenitor Pool Expansion in the Developing Cortex by SoxC Genes.	Pubmed	0.0001318	1	4	15	EOMES,POU3F2,BCL11B,NEUROG2
Coexpression	M5543	GSE3982_BCELL_VS_EFF_MEMORY_CD4_TCELL_DN	C7:IMMUNESIGDB: ImmuneSigDB	0.0008103	1	17	196	MEIS1,SALL1,ALOX15B,ENOSF1,SHH,APOBEC1,MAB21L2,SH2D4A,MYF6,MYO10,PDE10A,FGF18,CREB3L1,CD300A,PLEC,PTGDS,DLX4	Pubmed	23756022	Dynamic expression of MEIS1 homeoprotein in E14.5 forebrain and differentiated forebrain-derived neural stem cells.	Pubmed	0.0001318	1	4	15	MEIS1,RBFOX3,MEIS3,PAX6
Coexpression	M45793	HE_LIM_SUN_FETAL_LUNG_C7_KCNIP4_POS_NEURON_CELL	C8: Cell Type Signature	0.0008118	1	12	113	KCNIP4,ARPP21,GCHFR,PCBP3,NPB,SLC10A4,CHRM3,CNGB1,PLXNA2,CNTNAP2,WFIKKN2,DMTN	Pubmed	18165280	COUP-TFI coordinates cortical patterning, neurogenesis, and laminar fate and modulates MAPK/ERK, AKT, and beta-catenin signaling.	Pubmed	0.0001318	1	4	15	EOMES,FEZF2,NR2F1,PAX6
Coexpression	M2578	LIM_MAMMARY_LUMINAL_MATURE_UP	C2:CGP: Chemical and Genetic Perturbations	0.0008118	1	12	113	ABCA7,MEIS1,ALCAM,LMNTD2,SLC7A4,DNAAF3,BTRC,SLC16A5,WNT7B,EPS8L1,TSPAN1,C1orf210	Pubmed	25100583	Proliferative defects and formation of a double cortex in mice lacking Mltt4 and Cdh2 in the dorsal telencephalon.	Pubmed	0.0001318	1	4	15	EOMES,RBFOX3,BCL11B,PAX6
Coexpression	M40958	GARCIA_PINERES_PBMC_HPV_16_L1_VLP_AGE_18_25YO_2MO_DN	C7:VAX: HIPC Vaccine Response	0.0008191	1	22	287	ADORA2B,GPNMB,FOXO3,CACNA2D3,GCHFR,TP53TG5,GRN,CD9,CD14,SCARB1,TSPAN4,CLEC3B,TNS1,DHRS3,CHRNA7,HPCAL1,CELSR1,LGMN,CFD,LCK,SIGIRR,LTBP3	Pubmed	29351579	Lack of Methyl-CpG Binding Protein 2 (MeCP2) Affects Cell Fate Refinement During Embryonic Cortical Development.	Pubmed	0.0001318	1	4	15	EOMES,RBFOX3,NEUROG2,PAX6
Coexpression	M40271	DESCARTES_FETAL_PANCREAS_DUCTAL_CELLS	C8: Cell Type Signature	0.0008235	1	13	129	F2RL1,ADORA1,SCNN1A,DEGS2,DCDC2,PLPP2,PPARGC1A,ADAMTS16,CA4,NEURL3,TMEM229A,POU5F1,PRKAR1B-AS2	Pubmed	32024956	Role of the imprinted allele of the Cdkn1c gene in mouse neocortical development.	Pubmed	0.0001318	1	4	15	EOMES,RBFOX3,BCL11B,PAX6
Coexpression	M14573	BENPORATH_NOS_TARGETS	C2:CGP: Chemical and Genetic Perturbations	0.0008267	1	16	179	NANOG,EOMES,ARID1B,SALL1,SFRP1,DKK1,KANK1,CA4,TCF20,FZD10,LRAT,DHRS3,ENPP2,COL12A1,POU5F1,ZIC3	Pubmed	25654255	A conserved regulatory logic controls temporal identity in mouse neural progenitors.	Pubmed	0.0001318	1	4	15	IKZF1,SIX1,EBF1,OTX2
Coexpression	M40881	ZAK_PBMC_MRKAD5_HIV_1_GAG_POL_NEF_AGE_20_50YO_CORRELATED_WITH_CD8_T_CELL_RESPONSE_3DY_NEGATIVE	C7:VAX: HIPC Vaccine Response	0.0008337	1	11	98	MOGAT3,BHLHA9,TPSD1,NPB,CRYBB3,PROP1,PRSS3,PTGER1,KRTAP10-12,KCNG2,EFNA2	Pubmed	18507827	Overexpression of Pax6 results in microphthalmia, retinal dysplasia and defective retinal ganglion cell axon guidance.	Pubmed	0.0001318	1	4	15	NEUROG2,PAX2,PAX6,CDH4
Coexpression	M2840	CHARAFE_BREAST_CANCER_LUMINAL_VS_BASAL_UP	C2:CGP: Chemical and Genetic Perturbations	0.0008481	1	27	384	DEGS2,ZNF703,CXXC5,ELL3,RHOB,FRMD4A,DIP2C,GRAMD4,LARP4B,TNRC18,GSE1,ASTN2,ZNF704,TBC1D30,CREB3L1,ZNF296,HPN,TESMIN,CTNND2,CYB561,INHBB,EPS8L1,CFD,ATP2C2,AFF3,LFNG,EMP2	Pubmed	32097653	Tuba8 Drives Differentiation of Cortical Radial Glia into Apical Intermediate Progenitors by Tuning Modifications of Tubulin C Termini.	Pubmed	0.0001318	1	4	15	EOMES,BCL11B,SATB2,PAX6
Coexpression	M3120	GSE11057_PBMC_VS_MEM_CD4_TCELL_UP	C7:IMMUNESIGDB: ImmuneSigDB	0.0008577	1	17	197	MYL9,CXCL5,ANPEP,CACNA2D3,MYCL,SLC7A7,NFAM1,SLC2A6,SCARB1,TNFAIP2,PF4,PLXNB2,PTGS1,CRISPLD2,KCNE3,MYOF,LTBR	Pubmed	9226455	Goosecoid and HNF-3beta genetically interact to regulate neural tube patterning during mouse embryogenesis.	Pubmed	0.0001318	1	4	15	MEOX1,OTX2,PAX2,PAX6
Coexpression	M39159	GAO_LARGE_INTESTINE_24W_C10_ENTEROCYTE	C8: Cell Type Signature	0.0008677	1	8	56	ANPEP,HTATIP2,SPIB,NR1I2,PRSS3,LPAR5,CLDN23,EFNA2	Pubmed	21533152	Betaglycan is required for the establishment of nephron endowment in the mouse.	Pubmed	0.0001318	1	4	15	EYA1,SIX1,TGFB2,PAX2
Coexpression	M1764	TESAR_ALK_AND_JAK_TARGETS_MOUSE_ES_D4_DN	C2:CGP: Chemical and Genetic Perturbations	0.0008696	1	3	6	NANOG,NODAL,POU5F1	Pubmed	11731457	A role for Gsh1 in the developing striatum and olfactory bulb of Gsh2 mutant mice.	Pubmed	0.0001318	1	4	15	ALDH1A3,NEUROG2,GSX2,PAX6
Coexpression	M39052	MANNO_MIDBRAIN_NEUROTYPES_HOPC	C8: Cell Type Signature	0.0009036	1	26	366	KCNIP1,ELFN2,SHC3,PIF1,ARHGAP23,BCAN,CSPG5,PXDC1,ADGRB1,PCDH17,DNAAF3,KANK1,SEL1L3,ROBO3,GRB14,SCARB1,TNS1,PDE1C,C2orf27A,WNT7B,CTNND2,INHBB,BRINP1,KCNJ1,JPH3,BAALC	Pubmed	26290337	Polynucleotide kinase-phosphatase enables neurogenesis via multiple DNA repair pathways to maintain genome stability.	Pubmed	0.0001318	1	4	15	POU3F2,BCL11B,SATB2,PAX2
Coexpression	M9938	GSE41176_WT_VS_TAK1_KO_ANTI_IGM_STIM_BCELL_3H_UP	C7:IMMUNESIGDB: ImmuneSigDB	0.0009074	1	17	198	ZNF703,CIDEC,RAI1,EXOC7,C19orf25,TENT5B,ZFP36,ZIC5,GALNT9,AUTS2,NLRP12,BRINP1,CFD,SOST,DUSP2,SIGIRR,KLHDC8A	Pubmed	20503367	Canonical Wnt signaling modulates Tbx1, Eya1, and Six1 expression, restricting neurogenesis in the otic vesicle.	Pubmed	0.0001318	1	4	15	EYA1,WNT2B,SIX1,OTX1
Coexpression	M4451	GSE22886_IGM_MEMORY_BCELL_VS_BLOOD_PLASMA_CELL_UP	C7:IMMUNESIGDB: ImmuneSigDB	0.0009074	1	17	198	ALDH1A3,MAB21L2,TCFL5,SPP1,CNTN2,CDC42EP1,TRAF5,HAO1,CLCA1,PLEC,WT1,CSF1,INPP5D,PTGS1,BANK1,SOBP,TSPAN1	Pubmed	27701636	Loss of Axin2 Causes Ocular Defects During Mouse Eye Development.	Pubmed	0.0001318	1	4	15	PROX1,OTX1,OTX2,PAX6
Coexpression	M2782	BMI1_DN.V1_UP	C6: Oncogenic Signature	0.0009257	1	14	147	ANPEP,ANXA3,DKK1,CSPG5,TGFB2,SLC2A6,DHRS3,PLXNA2,CSF1,PROP1,INHBA,PIEZO1,SLC52A2,CRISPLD2	Pubmed	24115331	Pax6 mediates ÃŸ-catenin signaling for self-renewal and neurogenesis by neocortical radial glial stem cells.	Pubmed	0.0001318	1	4	15	EOMES,RBFOX3,FEZF2,PAX6
Coexpression	M2070	YAGUE_PRETUMOR_DRUG_RESISTANCE_DN	C2:CGP: Chemical and Genetic Perturbations	0.0009367	1	4	13	RREB1,FRMD4A,DCHS1,TNS1	Pubmed	22223678	p57(KIP2) regulates radial glia and intermediate precursor cell cycle dynamics and lower layer neurogenesis in developing cerebral cortex.	Pubmed	0.0001318	1	4	15	EOMES,RBFOX3,BCL11B,PAX6
Coexpression	M437	GSE12505_WT_VS_E2_2_HET_PDC_UP	C7:IMMUNESIGDB: ImmuneSigDB	0.000951	1	13	131	IGDCC4,FFAR4,CACNA1F,ZSCAN10,SLC16A5,CDH17,PKLR,COL6A1,COL12A1,PNMT,ADAMTS4,ZIC3,PRSS42P	Pubmed	29901792	Vascular-Derived Vegfa Promotes Cortical Interneuron Migration and Proximity to the Vasculature in the Developing Forebrain.	Pubmed	0.0001318	1	4	15	EOMES,BCL11B,KDR,SATB2
Coexpression	M3490	GSE14769_UNSTIM_VS_20MIN_LPS_BMDM_UP	C7:IMMUNESIGDB: ImmuneSigDB	0.0009595	1	17	199	ESRRB,SLC24A4,FKBP6,NXNL2,DKK1,ACTL10,PDE10A,NAPRT,DAAM2,NTN5,CR1L,ZIC5,EML6,RASIP1,KCNC3,ADCK1,EFNB1	Pubmed	31073041	Temporal patterning of apical progenitors and their daughter neurons in the developing neocortex.	Pubmed	0.0001354	1	8	82	DMRT3,PCDH19,POU3F2,BCL11B,SATB2,FEZF2,NTRK2,NR2F1
Coexpression	M7843	GSE24210_IL35_TREATED_VS_RESTING_TREG_DN	C7:IMMUNESIGDB: ImmuneSigDB	0.0009595	1	17	199	MAL,DPPA5,ALDH1A3,KCNIP4,GJD4,ZCCHC14,RHBDL3,SH2D2A,TENT5B,GPR135,WT1,INHBB,JAG2,SOST,LCK,MIR124-1HG,SORBS3	Pubmed	28611215	Genome-wide CRISPR screen identifies HNRNPL as a prostate cancer dependency regulating RNA splicing.	Pubmed	0.0001382	1	48	1489	DHRS3,TMC6,TRPM2,ANKMY1,LRFN2,JOSD2,HPCAL1,HPN,SCNN1A,TNFRSF19,FOXO3,CDC42BPG,UXS1,SH3BP2,C2CD2,SPTBN4,PPP2R2A,TESMIN,ANKRD11,AUTS2,DIP2C,MAP2K3,GLIS1,RAI1,IL17REL,TMEM8B,SLC22A23,LHPP,MEIS3,PDE10A,BMPR2,TNRC18,TSPAN17,NFATC1,PTPRN2,GLI2,SEL1L3,KCNMA1,NAV1,RASSF3,GNAS,USP3,SOBP,LARP1,CEP192,LTBR,HTT,EVI5L
Coexpression	M487	BUCKANOVICH_T_LYMPHOCYTE_HOMING_ON_TUMOR_DN	C2:CGP: Chemical and Genetic Perturbations	0.000966	1	5	22	MYBL1,ZNF423,P2RY1,SEC61G,ENPP2	Pubmed	22232070	Genome-wide analysis of N1ICD/RBPJ targets in vivo reveals direct transcriptional regulation of Wnt, SHH, and hippo pathway effectors by Notch1.	Pubmed	0.0001436	1	5	28	EOMES,RBFOX3,GLI2,NR2E1,PAX6
Coexpression	M2316	WIEDERSCHAIN_TARGETS_OF_BMI1_AND_PCGF2	C2:CGP: Chemical and Genetic Perturbations	0.0009779	1	8	57	RREB1,F2RL1,RFLNA,RHOD,INHBA,CRISPLD2,LFNG,MYOF	Pubmed	31488567	Genomic architecture of Shh-dependent cochlear morphogenesis.	Pubmed	0.0001436	1	5	28	EYA1,SIX1,OTX2,FAM107A,PAX2
Coexpression	M2807	CAHOY_ASTROGLIAL	C6: Oncogenic Signature	0.0009873	1	11	100	GPNMB,PCDH17,TSPO,C3,P2RY1,PCDH8,ITGBL1,RHOD,TOR4A,SEMA3B,MYOF	Pubmed	16109169	Inactivation of the Huntington&#39;s disease gene (Hdh) impairs anterior streak formation and early patterning of the mouse embryo.	Pubmed	0.0001436	1	5	28	APOB,KDR,TF,OTX2,HTT
Coexpression	M4630	GSE24634_IL4_VS_CTRL_TREATED_NAIVE_CD4_TCELL_DAY3_UP	C7:IMMUNESIGDB: ImmuneSigDB	0.001014	1	17	200	MAL,MC5R,BCL11A,AHCY,ALOX15B,TINAGL1,GSE1,TSPAN4,HTT,DLGAP2,PLXNA2,VDR,C2CD2,PTGS1,LMNA,RNH1,SLC47A1	Pubmed	21896628	Secreted frizzled-related proteins are required for Wnt/Î²-catenin signalling activation in the vertebrate optic cup.	Pubmed	0.0001436	1	5	28	WNT2B,OTX1,OTX2,PAX2,PAX6
Coexpression	M3571	GSE15750_WT_VS_TRAF6KO_DAY6_EFF_CD8_TCELL_DN	C7:IMMUNESIGDB: ImmuneSigDB	0.001014	1	17	200	MYL9,LMNTD2,SPTBN4,CAPN12,PHETA2,TFAP2C,TNS1,HAO1,TBX4,IRX6,XKR6,CSF1,GALNT9,LRIT1,PTGS1,ESPN,PELI2	Pubmed	21490064	Primary cilia control telencephalic patterning and morphogenesis via Gli3 proteolytic processing.	Pubmed	0.0001436	1	5	28	EOMES,WNT2B,NEUROG2,GSX2,PAX6
Coexpression	M8205	GSE26912_TUMORICIDAL_VS_CTRL_MACROPHAGE_UP	C7:IMMUNESIGDB: ImmuneSigDB	0.001014	1	17	200	FBLN2,FOXO3,SFRP1,SIX1,RHOB,MAP1LC3A,SLC46A1,TRIM47,CDH4,DHRS3,PDGFA,PLXNA2,CELSR1,INHBB,PTGS1,DMTN,TDRP	Pubmed	28847650	Hypoxia-inducible factor prolyl-4-hydroxylation in FOXD1 lineage cells is essential for normal kidney development.	Pubmed	0.0001436	1	5	28	SALL1,SCNN1A,AQP2,EGLN3,PAX2
Coexpression	M9555	GSE41978_ID2_KO_VS_ID2_KO_AND_BIM_KO_KLRG1_LOW_EFFECTOR_CD8_TCELL_UP	C7:IMMUNESIGDB: ImmuneSigDB	0.001014	1	17	200	ALCAM,SHH,SDCBP2,TCFL5,CACNA2D3,MYH11,NPFFR2,SRCIN1,CHRNA7,CLCA1,PKP1,DES,SOBP,LATS2,LMNA,SLC4A10,SLC47A1	Pubmed	22492355	COUP-TFII controls amygdala patterning by regulating neuropilin expression.	Pubmed	0.0001436	1	5	28	DBX1,GSX2,NR2F1,OTX2,PAX6
Coexpression	M3450	GSE1460_INTRATHYMIC_T_PROGENITOR_VS_THYMIC_STROMAL_CELL_DN	C7:IMMUNESIGDB: ImmuneSigDB	0.001014	1	17	200	ADORA2B,SFRP1,OSTM1,ANXA3,DZIP1,DKK1,TRIM32,DIP2C,EOGT,TUBB6,CREB3L1,TSPAN4,PDGFA,PF4V1,COL6A2,PTGS1,CRISPLD2	Pubmed	15147765	Emx1 and Emx2 cooperate in initial phase of archipallium development.	Pubmed	0.0001436	1	5	28	NEUROG2,PROX1,BMP6,OTX2,PAX6
Coexpression	M8496	GSE29164_UNTREATED_VS_CD8_TCELL_TREATED_MELANOMA_DAY7_DN	C7:IMMUNESIGDB: ImmuneSigDB	0.001014	1	17	200	SH3GL3,SSBP4,GJD4,GLI2,CMTM2,SYCN,EVI5L,PDGFA,NHERF2,UCP1,LRRC3B,RBFOX1,CNTNAP2,SLC52A2,LCK,ELN,PRRT4	Pubmed	34351428	ZBTB20 is crucial for the specification of a subset of callosal projection neurons and astrocytes in the mammalian neocortex.	Pubmed	0.0001564	1	7	63	EOMES,RBFOX3,POU3F2,BCL11B,SLC17A6,BCL6B,PAX6
Coexpression	M8490	GSE29164_DAY3_VS_DAY7_CD8_TCELL_AND_IL12_TREATED_MELANOMA_DN	C7:IMMUNESIGDB: ImmuneSigDB	0.001014	1	17	200	ERG,DCDC2,SLC5A5,SYCN,OXT,OXTR,SEC61G,RAB37,TNXB,EVI5L,VWF,ZFP36,NKD1,CFD,LFNG,ELN,BTBD19	Pubmed	15146197	Transcriptome characterization elucidates signaling networks that control human ES cell growth and differentiation.	Pubmed	0.0001659	1	41	1215	LINC01798,MECOM,PLXNB2,TULP1,SERPINB9,FGFR2,MMP9,HSPA2,COL6A1,ITPRIPL2,RHOBTB3,FUOM,PIEZO2,AKR7L,CRYGN,ZIC5,PHACTR2,MYO1C,FAR2P1,WASHC2A,NPFFR2,TUBB6,TNRC18,KCNG1,SLC27A1,EMC10,GNAS,UNC5D,MED13,CDCA4,RBMS1,HES3,PTPRU,SEPSECS,MROH1,NAPRT,GPR68,MIR124-1HG,SKA1,ARHGAP45,SMAD6
Coexpression	M7161	GSE15735_CTRL_VS_HDAC_INHIBITOR_TREATED_CD4_TCELL_2H_DN	C7:IMMUNESIGDB: ImmuneSigDB	0.001014	1	17	200	EOMES,TAGLN2,CDC42BPG,DOCK10,CXXC5,FRMD4A,MYO7A,OXTR,TPD52L1,HPCAL1,DPCD,COL23A1,SMYD2,KCNC3,GPR68,ILDR1,RCN3	Pubmed	19906857	Lhx2 links the intrinsic and extrinsic factors that control optic cup formation.	Pubmed	0.0001709	1	5	29	DBX1,OTX1,OTX2,PAX2,PAX6
Coexpression	M9825	GSE46606_DAY1_VS_DAY3_CD40L_IL2_IL5_STIMULATED_IRF4_KO_BCELL_UP	C7:IMMUNESIGDB: ImmuneSigDB	0.001014	1	17	200	MMP9,UXS1,MAB21L2,SSBP4,MYF6,SPAG4,LYZL1,SLC16A8,DDAH1,FSCN2,STX8,C19orf67,KRT18,SOBP,CHCT1,EFNB2,SORBS3	Pubmed	25467980	NPAS1 represses the generation of specific subtypes of cortical interneurons.	Pubmed	0.0001709	1	5	29	RBFOX3,ARX,BCL11B,SP8,NR2F1
Coexpression	M7471	GSE21670_UNTREATED_VS_TGFB_TREATED_CD4_TCELL_UP	C7:IMMUNESIGDB: ImmuneSigDB	0.001014	1	17	200	MZB1,SPATS1,FKBP6,DMRT2,SEL1L3,C3,NODAL,KCNQ4,CLEC3B,PDGFB,CHRM3,DMRT3,WNT7B,DPCD,KCNQ1,TTC22,JPH3	Pubmed	30692221	The Ciliopathy Gene	Pubmed	0.0001709	1	5	29	DBX1,NEUROG2,EBF1,PAX2,PAX6
Coexpression	M6200	GSE2405_HEAT_KILLED_LYSATE_VS_LIVE_A_PHAGOCYTOPHILUM_STIM_NEUTROPHIL_24H_UP	C7:IMMUNESIGDB: ImmuneSigDB	0.001014	1	17	200	ALCAM,MMP9,SFRP1,MYH11,MAP1LC3A,RHBDL3,C3,GPC1,GRN,TNFAIP2,SERPINB9,PKP1,CTBP2,EML6,PLD4,RNH1,WFIKKN2	Pubmed	17928865	SMRT-mediated repression of an H3K27 demethylase in progression from neural stem cell to neuron.	Pubmed	0.0001709	1	5	29	SLC22A16,NEUROG2,GSX2,NR2F1,PAX6
Coexpression	M7771	GSE22935_UNSTIM_VS_24H_MBOVIS_BCG_STIM_MYD88_KO_MACROPHAGE_DN	C7:IMMUNESIGDB: ImmuneSigDB	0.001014	1	17	200	ALOX15B,COL20A1,SH3BP2,SIPA1,CIDEC,SNX5,SPAG4,ADGRB1,LYZL1,GFI1,PDGFA,ZIC3,DCDC2C,SLC27A1,PPP1R37,SLC52A2,ELF4	Pubmed	20798045	Ezh2, the histone methyltransferase of PRC2, regulates the balance between self-renewal and differentiation in the cerebral cortex.	Pubmed	0.0001729	1	7	64	EOMES,RBFOX3,POU3F2,BCL11B,PHF19,SATB2,PAX6
Coexpression	M7774	GSE22935_UNSTIM_VS_48H_MBOVIS_BCG_STIM_MYD88_KO_MACROPHAGE_DN	C7:IMMUNESIGDB: ImmuneSigDB	0.001014	1	17	200	VASN,SH3GL3,LMNTD2,SPAG4,MYH11,MYO7A,GPR12,SYT2,GRM1,TPD52L1,CBLN4,SMYD2,NOTUM,SPRN,DYNC2I1,KLHDC8A,PRRT4	Pubmed	19596317	Spatial and temporal regulation of Wnt/beta-catenin signaling is essential for development of the retinal pigment epithelium.	Pubmed	0.0001732	1	4	16	NR2F1,OTX2,PAX2,PAX6
Coexpression	M6276	GSE2585_CD80_HIGH_VS_LOW_MTEC_UP	C7:IMMUNESIGDB: ImmuneSigDB	0.001014	1	17	200	STYXL2,CLVS1,PLEKHH3,PROB1,DCDC2,SLC7A4,DMRT2,FGF17,SYCP1,GUCY2D,SHISA3,DDAH1,HJV,C2CD2,SEMA3E,RSPH6A,SLC17A6	Pubmed	16613831	Dose-dependent functions of Fgf8 in regulating telencephalic patterning centers.	Pubmed	0.0001732	1	4	16	SP8,NR2F1,OTX2,PAX6
Coexpression	M5286	GSE36392_MAC_VS_NEUTROPHIL_IL25_TREATED_LUNG_DN	C7:IMMUNESIGDB: ImmuneSigDB	0.001014	1	17	200	F2RL1,AQP5,GAS2L2,RASL11B,MXI1,CDH23,GPC1,BHLHA9,CD14,DHRS3,PDGFA,NGEF,PKP1,PM20D1,NLRP6,EXOC3L4,LMNA	Pubmed	12930780	Combinatorial function of the homeodomain proteins Nkx2.1 and Gsh2 in ventral telencephalic patterning.	Pubmed	0.0001732	1	4	16	NEUROG2,GSX2,EBF1,PAX6
Coexpression	M5890	HALLMARK_TNFA_SIGNALING_VIA_NFKB	H: Hallmark	0.001014	1	17	200	DRAM1,F2RL1,SDC4,SPSB1,RHOB,FUT4,SQSTM1,BTG3,SLC2A6,TNFAIP2,ZFP36,CSF1,MAP2K3,INHBA,RCAN1,DUSP2,EFNA1	Pubmed	32321712	Heterogeneous nuclear ribonucleoprotein A3 controls mitotic progression of neural progenitors via interaction with cohesin.	Pubmed	0.0001732	1	4	16	EOMES,RBFOX3,BCL11B,PAX6
Coexpression	M5909	HALLMARK_MYOGENESIS	H: Hallmark	0.001014	1	17	200	SPEG,ACTC1,SOD3,MYF6,MYH11,MYO1C,CAMK2B,TPD52L1,PLXNB2,COL6A2,COX6A2,COX7A1,DES,CFD,KCNH2,EIF4A2,SORBS3	Pubmed	25641781	Deletion of RIC8A in neural precursor cells leads to altered neurogenesis and neonatal lethality of mouse.	Pubmed	0.0001732	1	4	16	EOMES,RBFOX3,BCL11B,PAX6
Coexpression	M5956	HALLMARK_KRAS_SIGNALING_DN	H: Hallmark	0.001014	1	17	200	ACTC1,ADRA2C,WNT16,SLC5A5,ARPP21,CACNA1F,TGFB2,OXT,TNNI3,TFCP2L1,PKP1,PNMT,PRODH,PROP1,KLK7,LFNG,KLHDC8A	Pubmed	32737167	The Neocortical Progenitor Specification Program Is Established through Combined Modulation of SHH and FGF Signaling.	Pubmed	0.0001732	1	4	16	EOMES,GSX2,NR2F1,PAX6
Coexpression	M5472	GSE3982_DC_VS_BASOPHIL_UP	C7:IMMUNESIGDB: ImmuneSigDB	0.001014	1	17	200	DRAM1,HUNK,ALCAM,GPNMB,SPSB1,SLC1A3,MBNL3,SNX5,ROBO3,GRN,TNS1,HPCAL1,CELSR1,INHBA,PTGS1,KCNQ1,MYOF	Pubmed	17026983	Gli2 and Gli3 play distinct roles in the dorsoventral patterning of the mouse hindbrain.	Pubmed	0.0001732	1	4	16	DBX1,NEUROG2,GLI2,PAX2
Coexpression	M9289	GSE36078_UNTREATED_VS_AD5_INF_MOUSE_LUNG_DC_UP	C7:IMMUNESIGDB: ImmuneSigDB	0.001014	1	17	200	HUNK,PLEKHH3,SYCP1,BHLHA9,GREM2,SLC16A8,DLGAP2,TRH,GPR135,HPN,PLXNA2,POU3F2,SH2D5,RASIP1,TTC22,SLC52A2,EMX1	Pubmed	27214567	Hedgehog signaling promotes basal progenitor expansion and the growth and folding of the neocortex.	Pubmed	0.0001732	1	4	16	EOMES,BCL11B,SATB2,PAX6
Coexpression	M9294	GSE36078_WT_VS_IL1R_KO_LUNG_DC_AFTER_AD5_T425A_HEXON_INF_UP	C7:IMMUNESIGDB: ImmuneSigDB	0.001014	1	17	200	ALCAM,ALOX15B,GSE1,BTG3,AIRN,CHADL,PIK3R5,CBLN4,SYTL2,C15orf39,RSPH6A,HS3ST3B1,BANK1,DPYS,LFNG,ILDR1,ELF4	Pubmed	19607792	Fgf10 regulates transition period of cortical stem cell differentiation to radial glia controlling generation of neurons and basal progenitors.	Pubmed	0.0001732	1	4	16	EOMES,FGF18,PAX6,CDH8
Coexpression	M14553	LIANG_SILENCED_BY_METHYLATION_UP	C2:CGP: Chemical and Genetic Perturbations	0.001058	1	6	33	ALDH1A3,ANXA3,C3,PF4V1,COX7A1,LGMN	Pubmed	33907211	Early loss of Scribble affects cortical development, interhemispheric connectivity and psychomotorÂ activity.	Pubmed	0.0001732	1	4	16	EOMES,BCL11B,SATB2,PAX6
Coexpression	M39072	MANNO_MIDBRAIN_NEUROTYPES_HSERT	C8: Cell Type Signature	0.00106	1	30	450	ABHD17A,CLVS1,KLHL29,PSD2,SH3GL3,CPNE5,FAR2,KCNIP4,ADGRB1,MAP1LC3A,GCHFR,GPR12,CAMK2B,GREM2,TNS1,PCDH7,LGI1,CHRNA4,MGAT4C,CNGB1,RBFOX3,XKR6,RBFOX1,PLCXD3,SYTL2,BRINP1,PRRT4,DMTN,JPH3,BAALC	Pubmed	19122665	Wnt antagonism of Shh facilitates midbrain floor plate neurogenesis.	Pubmed	0.0001732	1	4	16	RBFOX3,NEUROG2,OTX1,OTX2
Coexpression	M289	OISHI_CHOLANGIOMA_STEM_CELL_LIKE_DN	C2:CGP: Chemical and Genetic Perturbations	0.001066	1	21	274	SEMA3A,MYL9,SIPA1,DKK1,RASL11B,PDZRN3,SPAG4,CLIC3,CREB3L1,CDH17,TMC6,VDR,COL6A2,XPNPEP1,PRSS3,SYTL2,PELI2,LCK,TSPAN1,EFNB1,RCN3	Pubmed	16207763	Retinoic acid-dependent eye morphogenesis is orchestrated by neural crest cells.	Pubmed	0.0001732	1	4	16	FGFR2,ALDH1A3,PAX2,PAX6
Coexpression	M45041	MISIAK_ANAPLASTIC_THYROID_CARCINOMA_UP	C2:CGP: Chemical and Genetic Perturbations	0.001083	1	7	45	ACTC1,COL20A1,SLC22A7,GPC1,FZD10,POU3F2,TRIM9	Pubmed	26579598	Impaired cortical neurogenesis in plexin-B1 and -B2 double deletion mutant.	Pubmed	0.0001732	1	4	16	PLXNB2,EOMES,BCL11B,SATB2
Coexpression	M6767	POOLA_INVASIVE_BREAST_CANCER_DN	C2:CGP: Chemical and Genetic Perturbations	0.001095	1	13	133	SDC4,ANPEP,SLC27A6,MSX2,FRMD4A,EXOC7,OXTR,CLEC3B,PDGFA,PKP1,CELSR1,CYP1A1,LTBP3	Pubmed	29317485	Meis1 Coordinates Cerebellar Granule Cell Development by Regulating Pax6 Transcription, BMP Signaling and Atoh1 Degradation.	Pubmed	0.0001732	1	4	16	MEIS1,EOMES,RBFOX3,PAX6
Coexpression	M11615	CHANDRAN_METASTASIS_DN	C2:CGP: Chemical and Genetic Perturbations	0.001116	1	23	313	PPM1L,MN1,ALOX15B,SFRP1,PSD2,ANXA11,NBL1,TUBB6,P2RY1,TNS1,PCDH7,CHRM3,PKP1,RBFOX3,SELENOM,ZFP36,TMEM106B,PTPRN2,CRISPLD2,DUSP2,MRGPRF,LFNG,ILDR1	Pubmed	16728479	Persistent and high levels of Hes1 expression regulate boundary formation in the developing central nervous system.	Pubmed	0.0001732	1	4	16	NEUROG2,HES3,OTX2,PAX6
Coexpression	M45674	HE_LIM_SUN_FETAL_LUNG_C0_MESENCHYMAL_1_CELL	C8: Cell Type Signature	0.001121	1	22	294	BCL11A,HUNK,KCNIP1,ALDH1A3,ZNF703,SPSB1,ANXA3,BCAN,RASL11B,SEL1L3,ADAMTS19,TRAF5,DHRS3,CHRM3,RHOD,COL23A1,LRRC3B,GALNT9,KRT18,EFNA1,EFNB2,SIGIRR	Pubmed	35690356	Differential expression of the Tmem132 family genes in the developing mouse nervous system.	Pubmed	0.0001732	1	4	16	EOMES,NEUROG2,TMEM132E,PAX6
Coexpression	M45791	HE_LIM_SUN_FETAL_LUNG_C7_COL20A1_POS_SCHWANN_CELL	C8: Cell Type Signature	0.001128	1	9	72	ACTC1,ALDH1A3,COL20A1,MYO1C,TFAP2C,PDGFA,CYTL1,MGAT4C,ELN	Pubmed	33200984	SMC5/6 is required for replication fork stability and faithful chromosome segregation during neurogenesis.	Pubmed	0.0001732	1	4	16	EOMES,BCL11B,SATB2,PAX6
Coexpression	M40283	DESCARTES_FETAL_PLACENTA_VASCULAR_ENDOTHELIAL_CELLS	C8: Cell Type Signature	0.001164	1	11	102	ERG,PCDH17,GRB14,LOC101928446,PDE1C,CYP1A1,RASIP1,HS3ST3A1,AFF3,BCL6B,USHBP1	Pubmed	30873428	LDB1 Is Required for the Early Development of the Dorsal Telencephalon and the Thalamus.	Pubmed	0.0001732	1	4	16	WNT2B,DBX1,NEUROG2,PROX1
Coexpression	M39125	AIZARANI_LIVER_C24_EPCAM_POS_BILE_DUCT_CELLS_3	C8: Cell Type Signature	0.001174	1	16	185	TAGLN2,SDC4,DCDC2,ANPEP,ANXA11,TPPP3,SDCBP2,MYO1C,SPP1,TSPO,CDC42EP1,TNFAIP2,RBM47,CLDN4,KRT18,LMNA	Pubmed	27798843	Loss of Uhrf1 in neural stem cells leads to activation of retroviral elements and delayed neurodegeneration.	Pubmed	0.0001732	1	4	16	EOMES,RBFOX3,BCL11B,PAX6
Coexpression	M39262	HU_FETAL_RETINA_BIPOLAR	C8: Cell Type Signature	0.00118	1	10	87	ABCA7,CACNA1F,PCBP3,CAMK2B,OTX2,PROX1,CA10,KCNMA1,MIR124-1HG,SLC4A10	Pubmed	33626347	Excitatory neuronal CHD8 in the regulation of neocortical development and sensory-motor behaviors.	Pubmed	0.0001732	1	4	16	EOMES,RBFOX3,SLC17A6,PAX6
Coexpression	M6922	GSE6674_UNSTIM_VS_PL2_3_STIM_BCELL_UP	C7:IMMUNESIGDB: ImmuneSigDB	0.001202	1	14	151	STX1B,MEIS1,FOXO3,KLHL40,APOBEC1,SLC1A3,GPR12,CD9,KCNQ4,MIR200B,SMYD2,SLC22A20P,TDRD5,SIGIRR	Pubmed	35379703	Mllt11 Regulates Migration and Neurite Outgrowth of Cortical Projection Neurons during Development.	Pubmed	0.0001732	1	4	16	EOMES,BCL11B,SATB2,PAX6
Coexpression	M4680	DAVICIONI_TARGETS_OF_PAX_FOXO1_FUSIONS_UP	C2:CGP: Chemical and Genetic Perturbations	0.001208	1	20	258	MN1,SDC4,CUL3,RHOB,MSX2,RASL10A,DKK1,SNAI2,PCDH17,CD9,CDH4,PCDH7,DDAH1,HPCAL1,COL6A2,AUTS2,INHBA,PTGS1,KRT18,MYOF	Pubmed	11707774	Physical and transcriptional map of the mouse Chromosome 10 proximal region syntenic to human 6q16-q21.	Pubmed	0.0001732	1	4	16	FOXO3,OSTM1,GPR6,NR2E1
Coexpression	M2824	IL21_UP.V1_DN	C6: Oncogenic Signature	0.001242	1	16	186	AIRE,SPTBN4,FRMD4A,CACNA2D3,SLC22A7,TINAGL1,CNTN2,OR1F1,TNNI3,PDE1C,RHOD,TESMIN,PROX1,PTGDS,BCL2L10,KLHDC8A	Pubmed	19501082	Analysis of early nephron patterning reveals a role for distal RV proliferation in fusion to the ureteric tip via a cap mesenchyme-derived connecting segment.	Pubmed	0.000189	1	8	86	PDGFA,PCDH19,PSD2,CBLN4,PCSK9,LETM1,OXTR,CDH4
Coexpression	M45758	HE_LIM_SUN_FETAL_LUNG_C3_OMD_POS_ENDOTHELIAL_CELL	C8: Cell Type Signature	0.001268	1	25	355	SPEG,EXT1,FBLN2,ALCAM,PXDC1,CPLX1,GCHFR,ARID5A,FGF18,KANK1,CLIC3,GRB14,ENTPD2,MEDAG,DDAH1,TRH,CYTL1,PLXNA2,SELENOM,COL23A1,CSF1,PTGDS,PTGS1,MRAP2,RCN3	Pubmed	24440154	Mdm2 is required for maintenance of the nephrogenic niche.	Pubmed	0.000202	1	5	30	EYA1,MEIS1,SALL1,AQP2,PAX2
Coexpression	M1815	MATZUK_POSTIMPLANTATION_AND_POSTPARTUM	C2:CGP: Chemical and Genetic Perturbations	0.001274	1	4	14	OXT,OXTR,CSF1,INHBB	Pubmed	21451052	Suppressor of fused is required to maintain the multipotency of neural progenitor cells in the retina.	Pubmed	0.000202	1	5	30	PROX1,GLI2,OTX1,PAX2,PAX6
Coexpression	M7123	GSE9960_HEALTHY_VS_GRAM_NEG_AND_POS_SEPSIS_PBMC_UP	C7:IMMUNESIGDB: ImmuneSigDB	0.001314	1	16	187	ADORA1,ADRA2C,SFRP1,PDZRN3,GABRG3,TP53TG5,RAB37,CRYGD,PROX1,PIEZO1,SMYD2,DPYS,AFF3,SH3D21,RNH1,TMEM132E	Pubmed	22056141	Sustained activation of mTOR pathway in embryonic neural stem cells leads to development of tuberous sclerosis complex-associated lesions.	Pubmed	0.000202	1	5	30	EOMES,GPNMB,RBFOX3,BCL11B,PAX6
Coexpression	M9225	GSE40666_UNTREATED_VS_IFNA_STIM_CD8_TCELL_90MIN_UP	C7:IMMUNESIGDB: ImmuneSigDB	0.001314	1	16	187	FRMD1,LOC284798,SFRP1,NODAL,GUCY2D,SLC39A14,SERPINB9,UBE2E1,POM121L12,FSCN2,PROX1-AS1,KLK4,LDHA,BCL6B,MIR124-1HG,EMX1	Pubmed	33042990	The Spindle-Associated Microcephaly Protein, WDR62, Is Required for Neurogenesis and Development of the Hippocampus.	Pubmed	0.0002053	1	3	7	EOMES,PROX1,PAX6
Coexpression	M19826	ZHANG_RESPONSE_TO_IKK_INHIBITOR_AND_TNF_UP	C2:CGP: Chemical and Genetic Perturbations	0.001323	1	18	223	DRAM1,SDC4,SPSB1,ANKRD33B,SQSTM1,SLC2A6,TNFAIP2,SERPINB9,OAF,GPR132,MAP2K3,INHBA,C15orf39,TIAM2,RCAN1,C3orf52,RASSF10,EFNA1	Pubmed	10934262	FGF/FGFR-2(IIIb) signaling is essential for inner ear morphogenesis.	Pubmed	0.0002053	1	3	7	FGFR2,BDNF,PAX2
Coexpression	M8939	GSE37532_TREG_VS_TCONV_CD4_TCELL_FROM_VISCERAL_ADIPOSE_TISSUE_UP	C7:IMMUNESIGDB: ImmuneSigDB	0.001344	1	13	136	MOBP,BCAN,ADGRB1,SYCP1,ROBO3,ABCG8,GPR6,GUCY2D,TRPM2,ARHGAP22,CHRDL2,CTNND2,ATP2C2	Pubmed	14586460	A gene expression atlas of the central nervous system based on bacterial artificial chromosomes.	Pubmed	0.0002053	1	3	7	PDE1C,DRD4,OTX1
Coexpression	M6338	GSE3720_UNSTIM_VS_LPS_STIM_VD2_GAMMADELTA_TCELL_DN	C7:IMMUNESIGDB: ImmuneSigDB	0.001364	1	14	153	STYXL2,BMAL1,SOD3,SRCIN1,GREM2,SLC2A6,TBX4,KLK4,PIEZO1,KCNQ1,SLC17A6,DYNC2I1,EFCC1,JPH3	Pubmed	24038449	The germinal matrices in the developing dentate gyrus are composed of neuronal progenitors at distinct differentiation stages.	Pubmed	0.0002053	1	3	7	EOMES,PROX1,PAX6
Coexpression	MM762	ZHENG_IL22_SIGNALING_UP	M2:CGP: Chemical and Genetic Perturbations	0.001374	1	9	74	CXCL5,C3,OXTR,CD14,PF4,PF4V1,CELSR1,INHBA,CFD	Pubmed	7749229	Four human chromosome 3q and four human chromosome 21 loci map onto sheep chromosome 1q.	Pubmed	0.0002053	1	3	7	MECOM,COL6A1,TF
Coexpression	M40013	BUSSLINGER_GASTRIC_MATURE_PIT_CELLS	C8: Cell Type Signature	0.001391	1	18	224	MAL,ACTB,EHBP1L1,SCNN1A,TAGLN2,SLC5A5,FCGBP,SYNJ2,CREB3L1,PRR15,PLXNB2,RBM47,SYTL2,EPS8L1,TSPAN1,UNC5B-AS1,EFNB2,LMNA	Pubmed	10930463	Specific sequence motif of 8-Cys repeats of TGF-beta binding proteins, LTBPs, creates a hydrophobic interaction surface for binding of small latent TGF-beta.	Pubmed	0.0002053	1	3	7	LTBP4,TGFB2,LTBP3
Coexpression	M2886	KRAS.600.LUNG.BREAST_UP.V1_UP	C6: Oncogenic Signature	0.001397	1	21	280	NMUR1,RREB1,FRMD1,SEMA3A,MMP9,CXCL5,SLC5A5,CCDC181,MYF6,SPIB,GFI1,PRDM1,SH2D2A,HPN,PRSS3,INHBA,SIGLEC15,KCNH2,SEMA3B,TTC22,TSPAN1	Pubmed	21864333	Neurogenin2 regulates the initial axon guidance of cortical pyramidal neurons projecting medially to the corpus callosum.	Pubmed	0.0002053	1	3	7	EOMES,BCL11B,NEUROG2
Coexpression	M17162	NAKAMURA_METASTASIS	C2:CGP: Chemical and Genetic Perturbations	0.00141	1	7	47	NRN1,CCDC97,PDE10A,TUBB6,SLC16A3,PCDH8,TOR4A	Pubmed	36823038	Cbln1 Directs Axon Targeting by Corticospinal Neurons Specifically toward Thoraco-Lumbar Spinal Cord.	Pubmed	0.0002053	1	3	7	CBLN4,BCL11B,FEZF2
Coexpression	M41099	HARALAMBIEVA_PBMC_FLUARIX_AGE_50_74YO_CORR_WITH_28D_MEM_B_CELL_RESPONSE_AT_28DY_POSITIVE	C7:VAX: HIPC Vaccine Response	0.001414	1	66	1250	NAT8L,ERG,EXT1,RREB1,PPM1L,SLC49A3,ABCD1,MMP9,FOXO3,TRAF7,ZNF703,ARHGAP23,CXXC5,SCARF1,RHOB,RASL10A,ELL2,XXYLT1,HES4,SPIB,PXDC1,GPR84,TNFRSF10C,WASHC2A,GRAMD4,RRAGC,TUBB6,TNRC18,SQSTM1,BHLHA15,GRN,CBFA2T3,TENT5B,CDC42EP1,SLC16A5,P2RY1,SLC2A6,SCARB1,GUCY2D,TNFAIP2,PIK3R5,C17orf107,GGN,SERPINB9,OAF,HS6ST1,RBM47,ZFP36,MAP2K3,C15orf39,SIGLEC15,TIAM2,JAK2,KCNC3,KCNQ1,KLK1,BANK1,PLD4,CRISPLD2,MARVELD1,AFF3,PELI2,CLDN23,HEYL,LATS2,ELF4	Pubmed	29025924	Dmrt5, a Novel Neurogenic Factor, Reciprocally Regulates Lhx2 to Control the Neuron-Glia Cell-Fate Switch in the Developing Hippocampus.	Pubmed	0.0002053	1	3	7	NEUROG2,PROX1,PAX6
Coexpression	M2234	BHAT_ESR1_TARGETS_VIA_AKT1_UP	C2:CGP: Chemical and Genetic Perturbations	0.001459	1	21	281	SCNN1A,DEGS2,ZNF703,CXXC5,FUT4,HR,SH2D2A,CBFA2T3,CDC42EP1,TH,SCARB1,TRIM47,TPD52L1,DHRS3,HPCAL1,VWF,BCL11B,ADAMTSL5,SEMA3B,DUSP2,LTBP3	Pubmed	2792009	The structural genes encoding P450scc and P450arom are closely linked on mouse chromosome 9.	Pubmed	0.0002053	1	3	7	ME1,ANPEP,CYP1A1
Coexpression	M39054	MANNO_MIDBRAIN_NEUROTYPES_HRGL2B	C8: Cell Type Signature	0.001461	1	29	439	CCDC8,SALL1,PIF1,BCAN,SLC1A3,CSPG5,PXDC1,TNRC18,KANK1,SEL1L3,ROBO3,GPC1,PAX7,TNS1,SHISA3,PDE1C,PDE4C,DDAH1,ENPP2,HSPA7,WNT7B,POU3F2,IRX1,CTNND2,INHBB,IRX4,KCNJ1,LFNG,ELN	Pubmed	10651992	Distinct roles for nerve growth factor and brain-derived neurotrophic factor in controlling the rate of hair follicle morphogenesis.	Pubmed	0.0002053	1	3	7	BDNF,KLK1,NTRK2
Coexpression	MM3661	DESCARTES_ORGANOGENESIS_LENS	M8: Cell Type Signature	0.001468	1	5	24	HR,GJA3,CRYBB3,CRYGD,CRYGN	Pubmed	27791111	FoxO6 affects Plxna4-mediated neuronal migration during mouse cortical development.	Pubmed	0.0002053	1	3	7	EOMES,BCL11B,SATB2
Coexpression	M1437	WANG_IMMORTALIZED_BY_HOXA9_AND_MEIS1_DN	C2:CGP: Chemical and Genetic Perturbations	0.001468	1	5	24	ERG,MEIS1,CXXC5,OAF,EBF1	Pubmed	1450516	Linkage among esterase-6 (Es-6), neural cell adhesion molecule (NCAM), and apolipoprotein C-III (apoc-3) genes on rat chromosome 8.	Pubmed	0.0002053	1	3	7	ME1,CYP1A1,TF
Coexpression	M18292	MISHRA_CARCINOMA_ASSOCIATED_FIBROBLAST_UP	C2:CGP: Chemical and Genetic Perturbations	0.001468	1	5	24	FGR,MMP9,PDGFA,COL6A1,COL6A2	Pubmed	30929925	Sall1 plays pivotal roles for lens fiber cell differentiation in mouse.	Pubmed	0.0002053	1	3	7	SALL1,PROX1,PAX6
Coexpression	M1293	YANG_BREAST_CANCER_ESR1_DN	C2:CGP: Chemical and Genetic Perturbations	0.001468	1	5	24	BCL11A,SFRP1,CYB5R2,TUBB6,BTG3	Pubmed	21368048	Glutamate receptor Î´2 is essential for input pathway-dependent regulation of synaptic AMPAR contents in cerebellar Purkinje cells.	Pubmed	0.0002053	1	3	7	GRID2,GRIN2D,GRM1
Coexpression	MM627	WANG_IMMORTALIZED_BY_HOXA9_AND_MEIS1_DN	M2:CGP: Chemical and Genetic Perturbations	0.001468	1	5	24	ERG,MEIS1,CXXC5,OAF,EBF1	Pubmed	17318185	Semaphorin-4A, an activator for T-cell-mediated immunity, suppresses angiogenesis via Plexin-D1.	Pubmed	0.0002053	1	3	7	SEMA3E,PLXND1,KDR
Coexpression	M2811	TESAR_ALK_TARGETS_HUMAN_ES_5D_DN	C2:CGP: Chemical and Genetic Perturbations	0.001481	1	3	7	NANOG,NODAL,POU5F1	Pubmed	17803355	Deletion of ultraconserved elements yields viable mice.	Pubmed	0.0002053	1	3	7	DMRT3,ARX,PAX6
Coexpression	MM396	HEVNER_HIPPOCAMPAL_CELLS	M2:CGP: Chemical and Genetic Perturbations	0.001481	1	3	7	DMRT3,PROX1,GALNT14	Pubmed	35045339	Social touch-like tactile stimulation activates a tachykinin 1-oxytocin pathway to promote social interactions.	Pubmed	0.0002053	1	3	7	AVP,SLC17A6,OXT
Coexpression	M2913	GSE13522_WT_VS_IFNG_KO_SKIN_UP	C7:IMMUNESIGDB: ImmuneSigDB	0.001535	1	13	138	TMEM17,CXCL5,DIP2C,ADAM33,LRRC56,CNTN2,CLIC3,OXT,TNNI3,TMC6,ARHGAP40,RSPH6A,DES	Pubmed	15561438	TRPV2, a capsaicin receptor homologue, is expressed predominantly in the neurotrophin-3-dependent subpopulation of primary sensory neurons.	Pubmed	0.0002053	1	3	7	TRPM8,RBFOX3,NTRK2
Coexpression	M2281	ISSAEVA_MLL2_TARGETS	C2:CGP: Chemical and Genetic Perturbations	0.001535	1	8	61	MEOX1,ALCAM,TAGLN2,DKK1,CD9,SLC16A5,PCDH7,SEMA3B	Pubmed	10196137	Interaction of heterotrimeric G protein Galphao with Purkinje cell protein-2. Evidence for a novel nucleotide exchange factor.	Pubmed	0.0002053	1	3	7	GNAS,PTPRU,LDHA
Coexpression	M2521	RAO_BOUND_BY_SALL4	C2:CGP: Chemical and Genetic Perturbations	0.001537	1	18	226	NANOG,F2RL1,EOMES,ZNF608,RHOB,RGS20,DKK1,ZNF704,TFAP2C,OTX2,ZSCAN10,SLC39A14,DDAH1,TFCP2L1,MGAT4C,MIB2,ZIC5,DNMT3A	Pubmed	27845622	Sam68 promotes self-renewal and glycolytic metabolism in mouse neural progenitor cells by modulating	Pubmed	0.0002053	1	3	7	EOMES,ALDH1A3,PAX6
Coexpression	M4688	GSE26928_CENTR_MEMORY_VS_CXCR5_POS_CD4_TCELL_UP	C7:IMMUNESIGDB: ImmuneSigDB	0.001551	1	16	190	EHBP1L1,NKX6-3,SALL1,MZT2B,SPTBN4,PCGF3-AS1,RASL11B,GCHFR,SYNJ2,GPR6,GXYLT2,SLC16A3,OAF,MGAT4C,PTGDS,LINC00857	Pubmed	19505455	BMP7 and SHH regulate Pax2 in mouse retinal astrocytes by relieving TLX repression.	Pubmed	0.0002053	1	3	7	GLI2,NR2E1,PAX2
Coexpression	M7574	GSE21927_SPLEEN_VS_4T1_TUMOR_MONOCYTE_BALBC_UP	C7:IMMUNESIGDB: ImmuneSigDB	0.001551	1	16	190	ENPP6,FBLN2,LCNL1,CXXC5,ADGRL1,PDZRN3,SPP1,FFAR4,FZD10,MGAT4D,CD300A,CYTL1,CTBP2,DNMT3A,C3orf52,PELI2	Pubmed	25978062	EphA4 Regulates the Balance between Self-Renewal and Differentiation of Radial Glial Cells and Intermediate Neuronal Precursors in Cooperation with FGF Signaling.	Pubmed	0.0002053	1	3	7	EOMES,BCL11B,PAX6
Coexpression	M38977	MANNE_COVID19_NONICU_VS_HEALTHY_DONOR_PLATELETS_DN	C2:CGP: Chemical and Genetic Perturbations	0.001555	1	17	208	NRN1,CXCL5,DCDC2,ANXA3,TPPP3,ANKRD33B,SPIB,ZC3H12B,TGFB2,TNS1,PF4V1,RPH3AL,CTNND2,ANKDD1B,BANK1,PLD4,AFF3	Pubmed	35132236	Multimodal profiling of the transcriptional regulatory landscape of the developing mouse cortex identifies Neurog2 as a key epigenome remodeler.	Pubmed	0.0002053	1	3	7	EOMES,NEUROG2,PAX6
Coexpression	MM1055	MILI_PSEUDOPODIA_HAPTOTAXIS_DN	M2:CGP: Chemical and Genetic Perturbations	0.001564	1	41	694	DRAM1,RPN1,ADORA2B,PPM1L,CXCL5,UXS1,ARHGAP23,VASN,XXYLT1,RAI1,SOD3,SLC46A1,TNFRSF10C,TNFRSF10A,ZZEF1,GRAMD4,TINAGL1,ZCCHC14,TNRC18,GPC1,GRN,CD9,SCARB1,TSPAN4,SLC39A14,HTT,DCBLD1,PLXNB2,OAF,UNKL,PLEC,POLRMT,ZFP36,CSF1,PIEZO1,PTGS1,SLC52A2,MARVELD1,EFNA1,EFNB1,LTBP3	Pubmed	28057640	Murine systemic thrombophilia and hemolytic uremic syndrome from a factor H point mutation.	Pubmed	0.0002053	1	3	7	CR1L,CFD,C3
Coexpression	M2504	PHONG_TNF_RESPONSE_NOT_VIA_P38	C2:CGP: Chemical and Genetic Perturbations	0.001581	1	24	341	DRAM1,MMP9,SDC4,MYBL1,MYO1C,GCHFR,PDE10A,OXTR,SLC2A6,CD70,TNFAIP2,RBM47,VDR,COL6A1,COL6A2,CRELD2,C2CD2,CSF1,MAP2K3,PROX1,CYB561,CYP1A1,RCAN1,EFNA1	Pubmed	23751362	Differential subcellular localization of the glucocorticoid receptor in distinct neural stem and progenitor populations of the mouse telencephalon in vivo.	Pubmed	0.0002053	1	3	7	EOMES,BCL11B,PAX6
Coexpression	M40157	DESCARTES_FETAL_CEREBELLUM_MICROGLIA	C8: Cell Type Signature	0.001613	1	39	652	STYXL2,DENND1C,DENND2D,SALL1,GPNMB,ALOX15B,ALPK1,RASL10A,ELL2,CARD11,TNFSF14,MYO7A,SPP1,SIGLEC8,GPR84,TNFRSF10C,ARID5A,C3,GP9,SLC7A7,NFAM1,CD14,PIK3R5,TRPM2,TFCP2L1,RBM47,GPR132,CACNA2D4,CSF1,RASAL3,LGMN,PTGS1,CFD,TMC8,PLD4,LPAR5,GAL3ST4,ELF4,RCN3	Pubmed	20181585	Lack of Mid1, the mouse ortholog of the Opitz syndrome gene, causes abnormal development of the anterior cerebellar vermis.	Pubmed	0.0002053	1	3	7	RBFOX3,OTX2,PAX2
Coexpression	M45034	CARRILLOREIXACH_HEPATOBLASTOMA_VS_NORMAL_DN	C2:CGP: Chemical and Genetic Perturbations	0.001621	1	66	1257	LRCOL1,F2RL1,STX1B,SCNN1A,SEC14L4,SDC4,HM13-AS1,HTATIP2,MAB21L2,FUOM,SPTBN4,RHOB,AKR7L,AKR7A3,MYO16,UPB1,TNFSF14,SPR,PXDC1,MEIOB,MAP1LC3A,PROSER2-AS1,GCHFR,GRAMD4,SLC22A7,PPARGC1A,NR1I2,C3,CAMK2B,GREM2,OXT,CD14,TPD52L1,LRAT,DDAH1,DHRS3,HAO1,NHERF2,SERPINB9,OAF,TAF7L,RBM47,HJV,ENPP7,RHOD,COX6A2,CR1L,NLRP6,CRYBB3,CLYBL,AUTS2,MAP2K3,CYP1A1,PRSS8,INHBB,LINC00857,TTC22,DPYS,BCL2L10,RCAN1,ASPG,AFF3,TSPAN1,C4orf36,ELMO3,SIGIRR	Pubmed	11511537	COUP-TFI: an intrinsic factor for early regionalization of the neocortex.	Pubmed	0.0002053	1	3	7	NR2F1,PAX6,CDH8
Coexpression	M2773	ALK_DN.V1_DN	C6: Oncogenic Signature	0.001638	1	13	139	PCDH8,DLGAP2,CLCA1,CNTNAP2,PRODH,SEMA3E,INPP5D,KCNC3,ATP2C2,DNASE1L2,VPS37B,EFNA2,MIR124-1HG	Pubmed	20186345	Canal cristae growth and fiber extension to the outer hair cells of the mouse ear require Prox1 activity.	Pubmed	0.0002053	1	3	7	PROX1,MYO7A,BDNF
Coexpression	M8948	GSE37532_VISCERAL_ADIPOSE_TISSUE_VS_LN_DERIVED_PPARG_KO_TREG_CD4_TCELL_DN	C7:IMMUNESIGDB: ImmuneSigDB	0.001638	1	13	139	NANOG,DENND1C,CCDC97,ADGRL1,SCML4,GPR12,BUD13,DHRS3,SELENOM,KCNMA1,SH2B3,RNPEPL1,RASSF10	Pubmed	17366625	Diversified expression patterns of autotaxin, a gene for phospholipid-generating enzyme during mouse and chicken development.	Pubmed	0.0002053	1	3	7	ENPP2,OTX1,PAX2
Coexpression	M40223	DESCARTES_FETAL_KIDNEY_METANEPHRIC_CELLS	C8: Cell Type Signature	0.001641	1	14	156	SALL1,ADAMTS20,LRTM2,CHRNA4,DMRT3,PROX1-AS1,WT1,IRX1,SH2D5,TRABD2B,NOTUM,KCNJ1,DPYS,UNC5B-AS1	Pubmed	34616075	A multimodal cell census and atlas of the mammalian primary motor cortex.	Pubmed	0.0002053	1	3	7	EOMES,PLXND1,FEZF2
Coexpression	M11825	BRUECKNER_TARGETS_OF_MIRLET7A3_DN	C2:CGP: Chemical and Genetic Perturbations	0.001661	1	9	76	CXCL5,SFRP1,ANXA3,GPC1,TGFB2,CD70,DCBLD1,RASSF10,EIF5	Pubmed	17066077	Six3 activation of Pax6 expression is essential for mammalian lens induction and specification.	Pubmed	0.0002053	1	3	7	MEIS1,PROX1,PAX6
Coexpression	M2885	KRAS.600.LUNG.BREAST_UP.V1_DN	C6: Oncogenic Signature	0.001663	1	21	284	DENND1C,DENND2D,ZNF702P,MYL9,ADAMTS20,SH3GL3,SCARF1,CACNA2D3,CACNA1I,CREB3L1,DAAM2,TNNI3,TRPM2,FSCN2,TRIM9,INPP5D,ZSCAN2,DPYS,NAALADL1,SOBP,PRDM12	Pubmed	27955690	CHD7 promotes proliferation of neural stem cells mediated by MIF.	Pubmed	0.0002053	1	3	7	EOMES,RBFOX3,PAX6
Coexpression	M1533	CUI_TCF21_TARGETS_2_DN	C2:CGP: Chemical and Genetic Perturbations	0.001664	1	48	850	ERG,SPEG,RREB1,NSMAF,CDC42BPG,DCDC2,VASN,ELL2,SH2D4A,ANKRD33B,MBNL3,MYO1C,MYO10,PDE10A,PCDH17,PRDM1,GJA3,KANK1,ADAMTS16,GPC1,CBFA2T3,TGFBR2,DAAM2,PRR15,SHISA3,PDGFB,NHERF2,COL12A1,PARP14,TMEM106B,PPP1R16B,SEMA3E,STARD8,RAPGEF5,SEMA3B,HS3ST3B1,KLK1,MED13,SH2B3,RCAN1,RASSF10,PELI2,EBF1,MYOF,EFNB1,LATS2,EFNB2,TDRP	Pubmed	20434998	VEGFR2 (KDR/Flk1) signaling mediates axon growth in response to semaphorin 3E in the developing brain.	Pubmed	0.0002053	1	3	7	SEMA3E,PLXND1,KDR
Coexpression	M2255	MIYAGAWA_TARGETS_OF_EWSR1_ETS_FUSIONS_UP	C2:CGP: Chemical and Genetic Perturbations	0.001665	1	20	265	IL17D,ZNF703,SH3GL3,SIX1,CSPG5,SDCBP2,FGF18,MEDAG,OAF,XG,SIGLEC15,ERFE,HS3ST3B1,KCNE3,KRT18,SH2B3,EFNB1,ELN,EMP2,RCN3	Pubmed	15269172	The homeobox gene Gsh2 is required for retinoid production in the embryonic mouse telencephalon.	Pubmed	0.0002053	1	3	7	ALDH1A3,GSX2,PAX6
Coexpression	M40267	DESCARTES_FETAL_PANCREAS_ACINAR_CELLS	C8: Cell Type Signature	0.001666	1	10	91	LOC101928499,AKR7L,AKR7A3,IL17C,SYCN,PRR15,CNPY1,PNLIPRP1,KLK1,FAM87A	Pubmed	25985275	Dysfunctional SEMA3E signaling underlies gonadotropin-releasing hormone neuron deficiency in Kallmann syndrome.	Pubmed	0.0002053	1	3	7	SEMA3E,PLXND1,KDR
Coexpression	M40236	DESCARTES_FETAL_LIVER_HEMATOPOIETIC_STEM_CELLS	C8: Cell Type Signature	0.001697	1	6	36	CFAP92,TNFRSF10A,TRH,CHRM3,CALN1,RNF220	Pubmed	15499560	Partially overlapping expression of Gata2 and Gata3 during inner ear development.	Pubmed	0.0002053	1	3	7	EYA1,SIX1,PAX2
Coexpression	M34007	BLANCO_MELO_HUMAN_PARAINFLUENZA_VIRUS_3_INFECTION_A594_CELLS_DN	C2:CGP: Chemical and Genetic Perturbations	0.001703	1	12	123	PLEKHH3,MYL9,DEGS2,CDC42BPG,VASN,LMNTD2,HR,FCGBP,RAB37,VWA1,PRODH,ELN	Pubmed	30108230	Tmc2 expression partially restores auditory function in a mouse model of DFNB7/B11 deafness caused by loss of Tmc1 function.	Pubmed	0.0002053	1	3	7	MYO7A,KCNMA1,KCNQ4
Coexpression	M624	HOLLERN_EMT_BREAST_TUMOR_DN	C2:CGP: Chemical and Genetic Perturbations	0.001703	1	12	123	BCL11A,DENND2D,CLIC3,TFAP2C,CLDN4,TMEM30B,PRSS8,EPS8L1,ELMO3,PLEKHG6,ILDR1,C1orf210	Pubmed	22235033	Transcriptional analysis of Gli3 mutants identifies Wnt target genes in the developing hippocampus.	Pubmed	0.0002142	1	6	47	FZD1,DMRT3,TNFRSF19,PROX1,RFX4,TGFB2
Coexpression	M3561	GSE15659_RESTING_VS_ACTIVATED_TREG_UP	C7:IMMUNESIGDB: ImmuneSigDB	0.001728	1	16	192	ANKMY1,EOMES,PRDM16-DT,ALOX12,ALPK1,CSPG5,ENTPD2,DAAM2,CHRNA4,CNPY1,DPYS,ACTR3B,C4orf36,EFNB1,C1orf210,FAM87A	Pubmed	23533145	In-depth proteomic analyses of exosomes isolated from expressed prostatic secretions in urine.	Pubmed	0.0002146	1	37	1070	SERPINB9,HPN,QPCT,TAGLN2,ALDH1A3,MMP9,HSPA7,DPP7,COL6A1,ANPEP,VASN,APOB,XPNPEP1,AQP2,SPTBN4,AKR7L,LGMN,PRSS8,MYO1C,SPP1,EPS8L1,TUBB6,DES,PROM1,CFD,CILP2,FCGBP,C3,GNAS,CAPG,LDHA,VPS37B,TF,TSPAN1,CD14,RNH1,NAPRT
Coexpression	M6735	GSE6259_BCELL_VS_CD8_TCELL_UP	C7:IMMUNESIGDB: ImmuneSigDB	0.001728	1	16	192	MN1,CXXC5,TNFSF14,ZZEF1,SYNJ2,ZNF704,CABP7,CD9,TNS1,HS6ST1,VDR,ZSCAN5A,CYP1A1,SIGLEC15,GPR68,DMTN	Pubmed	23136392	Frs2Î± enhances fibroblast growth factor-mediated survival and differentiation in lens development.	Pubmed	0.0002232	1	4	17	FGFR2,PROX1,NTRK2,PAX6
Coexpression	MM1081	RAO_BOUND_BY_SALL4	M2:CGP: Chemical and Genetic Perturbations	0.001728	1	19	247	NANOG,F2RL1,EOMES,ZNF608,RHOB,RGS20,DKK1,ZNF704,TFAP2C,ZNF716,OTX2,ZSCAN10,SLC39A14,DDAH1,TFCP2L1,MGAT4C,MIB2,ZIC5,DNMT3A	Pubmed	25727890	Mesenchymal Wnt signaling promotes formation of sternum and thoracic body wall.	Pubmed	0.0002232	1	4	17	WLS,FZD1,FZD7,WNT2B
Coexpression	MM16607	ZHANG_UTERUS_C2_SECRETORY_STROMAL3_RAMP3_HIGH_CELL	M8: Cell Type Signature	0.001779	1	18	229	FBLN2,ANXA3,RHOB,TPPP3,MAP1LC3A,TUBB6,OXTR,SEC61G,COL6A1,COL6A2,TRABD2B,INHBB,DES,CRISPLD2,EBF1,EIF4A2,ELN,RCN3	Pubmed	27806305	A Functional Switch of NuRD Chromatin Remodeling Complex Subunits Regulates Mouse Cortical Development.	Pubmed	0.0002232	1	4	17	EOMES,BCL11B,SATB2,PAX6
Coexpression	M41674	TRAVAGLINI_LUNG_FIBROMYOCYTE_CELL	C8: Cell Type Signature	0.001782	1	5	25	FGF18,GREM2,COL23A1,SCX,KCNMA1	Pubmed	25282615	Cortical neurogenesis in the absence of centrioles.	Pubmed	0.0002232	1	4	17	EOMES,BCL11B,SATB2,PAX6
Coexpression	MM511	RIZ_ERYTHROID_DIFFERENTIATION_APOBEC2	M2:CGP: Chemical and Genetic Perturbations	0.001782	1	5	25	ESRRB,AIRE,MYCL,HNF4G,TFCP2L1	Pubmed	32253239	is required to specify a subset of ventromedial hypothalamic neurons.	Pubmed	0.0002232	1	4	17	RBFOX3,NEUROG2,SLC17A6,SATB2
Coexpression	M9946	LU_TUMOR_ANGIOGENESIS_UP	C2:CGP: Chemical and Genetic Perturbations	0.001782	1	5	25	MMP9,SPP1,FGF18,PDGFA,JAG2	Pubmed	28483978	FGF-Dependent, Context-Driven Role for FRS Adapters in the Early Telencephalon.	Pubmed	0.0002232	1	4	17	FGFR2,GSX2,EBF1,PAX6
Coexpression	M15638	RIZ_ERYTHROID_DIFFERENTIATION_APOBEC2	C2:CGP: Chemical and Genetic Perturbations	0.001782	1	5	25	ESRRB,AIRE,MYCL,HNF4G,TFCP2L1	Pubmed	37590085	Loss of Twist1 and balanced retinoic acid signaling from the meninges causes cortical folding in mice.	Pubmed	0.0002232	1	4	17	EOMES,BCL11B,SATB2,PAX6
Coexpression	MM3643	DESCARTES_ORGANOGENESIS_EPITHELIAL_CELLS	M8: Cell Type Signature	0.001802	1	15	175	HUNK,CCDC68,GJB6,PKP1,VDR,CLDN4,SEMA3E,TMEM30B,PRSS8,EPS8L1,JAG2,ATP2C2,ECT2L,CLDN23,ILDR1	Pubmed	22102609	Increased Î²-catenin activity in the anterior neural plate induces ectopic mid-hindbrain characteristics.	Pubmed	0.0002232	1	4	17	CNPY1,HES3,PAX2,PAX6
Coexpression	M39321	CUI_DEVELOPING_HEART_VASCULAR_ENDOTHELIAL_CELL	C8: Cell Type Signature	0.001822	1	16	193	FBLN2,SFRP1,RHOB,PXDC1,CDH23,CLIC3,GRN,DHRS3,CYTL1,SELENOM,ZFP36,PTGDS,PTGS1,LTBP3,ELN,EMP2	Pubmed	29449453	Conserved and Divergent Features of Human and Mouse Kidney Organogenesis.	Pubmed	0.0002232	1	4	17	MEIS1,AQP2,KDR,KRT18
Coexpression	M39053	MANNO_MIDBRAIN_NEUROTYPES_HRGL2C	C8: Cell Type Signature	0.001824	1	23	325	ABHD17A,CCDC8,KCNIP1,FBLN2,TAGLN2,BCAN,CPNE5,SLC1A3,CSPG5,ADGRB1,PCDH17,DNAAF3,KANK1,CSMD1,PCDH7,SHISA3,PDE1C,IRX1,CTNND2,KCNJ1,LFNG,ELN,JPH3	Pubmed	21431469	Spatially restricted and developmentally dynamic expression of engrailed genes in multiple cerebellar cell types.	Pubmed	0.0002232	1	4	17	EOMES,POU3F2,PAX2,PAX6
Coexpression	M2900	KRAS.LUNG.BREAST_UP.V1_UP	C6: Oncogenic Signature	0.001863	1	13	141	RREB1,MMP9,CXCL5,CCDC181,GFI1,PRDM1,SH2D2A,HPN,PRSS3,INHBA,SEMA3B,TTC22,TSPAN1	Pubmed	29420689	PDK1 Deficit Impairs the Development of the Dentate Gyrus in Mice.	Pubmed	0.0002232	1	4	17	EOMES,BCL11B,PROX1,PAX6
Coexpression	M40152	DESCARTES_FETAL_ADRENAL_VASCULAR_ENDOTHELIAL_CELLS	C8: Cell Type Signature	0.001863	1	13	141	FAM110D,NRN1,CA4,CHRM3,NHERF2,INHBB,RASIP1,GALNT14,BCL6B,EFNA1,EFNB2,USHBP1,EFCC1	Pubmed	18003640	Mouse Fkbp8 activity is required to inhibit cell death and establish dorso-ventral patterning in the posterior neural tube.	Pubmed	0.0002232	1	4	17	CDX1,DBX1,HES3,PAX6
Coexpression	M1778	ZHANG_GATA6_TARGETS_DN	C2:CGP: Chemical and Genetic Perturbations	0.001895	1	8	63	SEMA3A,MATN4,PCBP3,CAMK2B,SLC7A7,DCBLD1,SLC52A2,GALNT14	Pubmed	28778798	Proper ciliary assembly is critical for restricting Hedgehog signaling during early eye development in mice.	Pubmed	0.0002232	1	4	17	GLI2,OTX2,PAX2,PAX6
Coexpression Atlas	gudmap_RNAseq_e15.5_Podocytes_2500	gudmap_RNAseq_e15.5_Podocytes_2500	Gudmap RNAseq	2.019e-16	8.787e-13	148	1860	ABHD17A,ERG,SPEG,FAM110D,ACTB,MCAM,CYGB,ACTC1,ABCA7,MEIS1,PLEKHH3,MEOX1,ADORA1,EHBP1L1,FBLN2,SALL1,MYL9,AHCY,ALCAM,TAGLN2,ABCD1,SDC4,ZNF703,DCDC2,ANPEP,ARHGAP23,ANXA3,ANXA11,HTATIP2,FUOM,SIPA1,CPNE5,IGDCC4,SCARF1,RHOB,SH2D4A,CHP2,SSBP4,ANKRD33B,MBNL3,MYH11,MYO1C,MYO7A,PXDC1,MAP1LC3A,GCHFR,PDE10A,TINAGL1,TUBB6,GJA3,KANK1,GJE1,SQSTM1,SEL1L3,ADAMTS16,TSPO,GPC1,GPR12,CLIC3,SLC7A7,PHETA2,CREB3L1,CDC42EP1,TGFBR2,GXYLT2,NEURL3,SLC16A5,ENTPD2,TNFAIP2,PRR15,TRIM47,CDH4,SHISA3,DHRS3,PDGFB,SCARF2,ENPP2,TMC6,PF4,CHRM3,NHERF2,ARHGAP22,TFCP2L1,SERPINB9,CLCA1,OAF,HPCAL1,HPN,PLEC,VDR,COL6A1,COL6A2,ATG9B,COL12A1,VWF,DPCD,SELENOM,PAQR4,WT1,CLDN4,GATA5,XPNPEP1,ZFP36,COL23A1,CELSR1,CSF1,NKD1,PLCXD3,PRKCQ,RAPGEF5,INPP5D,SYTL2,C15orf39,TOR4A,BRINP1,PTGER1,PTGS1,SMYD2,DES,RASIP1,TSPAN17,KCNH2,TMC8,HS3ST3B1,HS3ST3A1,PLD4,ESPN,GALNT14,TDRD5,SOST,MARVELD1,SH2B3,DUSP2,MAMLD1,PELI2,BCL6B,HEYL,EFNA1,EFNB1,PLEKHG6,USHBP1,SIGIRR,SORBS3,ELF4,LTBP3,LTBR,RCN3,DMTN	Pubmed	35361248	Hif1Î±-dependent hypoxia signaling contributes to the survival of deep-layer neurons and cortex formation in a mouse model.	Pubmed	0.0002232	1	4	17	EOMES,BCL11B,SATB2,LDHA
Coexpression Atlas	mendel_RNAseq_e17.5_Urothelium_ShhCreRFP_2500_K1	mendel_RNAseq_e17.5_Urothelium_ShhCreRFP_2500_K1	Gudmap RNAseq	5.218e-13	2.271e-09	89	987	MAL,DENND1C,DENND2D,NRN1,F2RL1,PLEKHH3,ADORA1,TAGLN2,GPNMB,ALOX12,SDC4,CDC42BPG,ARHGAP23,ANXA3,ANXA11,HTATIP2,SHH,FUOM,MSX2,SLC7A4,SH2D4A,PLPP2,CCDC68,FUT4,SDCBP2,MBNL3,HR,MYCL,GJB6,GFRA4,TINAGL1,TSPO,TBC1D30,CLIC3,MAP3K6,TFAP2C,CD9,CD14,ENTPD2,TNFAIP2,DHRS3,ARHGAP22,CLCA1,ZNF296,PKP1,RBM47,VDR,ATG9B,WNT7B,PM20D1,CLDN4,ZFP36,ADAMTSL5,CTNND2,CYB561,TMEM30B,PRSS8,ARHGAP40,SYTL2,TOR4A,JAG2,TSPAN17,ATP2C2,TMC8,TTC22,DNASE1L2,CRYBG2,KRT78,LPAR5,KRT18,VPS37B,CLDN23,TSPAN1,C6orf132,MYOF,EFNA1,ELMO3,EFNB2,PLEKHG6,RNH1,SIGIRR,ANKDD1A,SLC47A1,ILDR1,LTBR,C1orf210,EMP2,DMTN,TDRP	Pubmed	32393787	Brain-specific Wt1 deletion leads to depressive-like behaviors in mice via the recruitment of Tet2 to modulate Epo expression.	Pubmed	0.0002232	1	4	17	EOMES,BCL11B,SATB2,PAX6
Coexpression Atlas	PCBC_SC_1000	Progenitor-Cell-Biology-Consortium_StemCell_top-relative-expression-ranked_1000	PCBC	2.269e-11	9.876e-08	85	989	NANOG,HUNK,KIRREL2,FOXI3,ADRA2C,SALL1,SCNN1A,ADAMTS20,DPPA5,CXCL5,SEC14L4,PDZD4,SFRP1,SH3GL3,PLPP2,ESRG,CSPG5,CHP2,RASL11B,GABRA5,MYBPC2,SPIB,ADGRB1,MATN4,NR1I2,RHBDL3,SYCP1,ADAMTS16,NODAL,CNTN2,SYT2,TMEM88B,TENT5B,OTX2,ZSCAN10,KCNQ4,TNNI3,C1orf94,PCDH8,PIK3R5,ADAMTS19,LRAT,PF4,HNF4G,ONECUT1,RNU6ATAC,HPN,PKLR,RBM47,MGAT4C,RBFOX3,PNMT,POU5F1,LINC02901,CR1L,SH2D5,ZIC3,CRYGD,TESMIN,LRRC3B,ZIC5,CNTNAP2,PRKCQ,PRODH,TMEM30B,KLK7,PRSS8,BRINP1,ATP2C2,KLK1,SLC22A20P,CALN1,CRYBG2,LINC00545,LCK,CLDN23,C6orf132,PLEKHG6,MIR124-1HG,C1orf210,EMX1,MRAP2,C13orf42,JPH3,TDRP	Pubmed	22370000	SMAD4 is essential for generating subtypes of neurons during cerebellar development.	Pubmed	0.0002232	1	4	17	EOMES,RBFOX3,PAX2,PAX6
Coexpression Atlas	PCBC_ECTO_fibroblast_1000	Progenitor-Cell-Biology-Consortium_induced-Ectoderm_from_inducedPluripotentialStemCells_derived from_from_fibroblast_top-relative-expression-ranked_1000	PCBC	6.059e-11	2.637e-07	84	991	ADAMTS9-AS2,HUNK,KIRREL2,FOXI3,CLVS1,MEOX1,SALL1,ZNF608,SCNN1A,ADAMTS20,DCDC2,MAB21L2,MSX2,HES4,MYF6,MYO7A,BHLHA15,ADAMTS16,LHX5,ZNF782,NOS2,CNTN2,CA4,SAP25,UTS2R,CABP7,TBC1D30,TFAP2C,TMEM88B,OTX2,KCNQ4,MIR1224,MST1L,PAX7,TNNI3,PCDH8,TNXB,SLC16A8,LGI1,TPD52L1,ADAMTS19,TRH,ENPP2,TTPA,SOX1-OT,DMRT3,CLEC2L,RBM47,RBFOX3,WNT7B,WNT2B,POU3F2,CLDN4,ZIC3,CACNA2D4,LRRC3B,CRYGN,RBFOX1,CNTNAP2,EMX2OS,PLCXD3,CTNND2,CYP1A1,TMEM30B,PRSS8,CA10,KCNC3,ATP2C2,BANK1,CRYBG2,FEZF2,SERHL,CGB7,CLDN23,LFNG,HEYL,EFNA2,PLEKHG6,KLHDC8A,SLC4A10,PRDM12,EMX1,JPH3,TDRP	Pubmed	27476503	Dynamic expression of the mouse orthologue of the human amyotropic lateral sclerosis associated gene C9orf72 during central nervous system development and neuronal differentiation.	Pubmed	0.0002232	1	4	17	EOMES,BCL11B,SATB2,PAX6
Coexpression Atlas	PCBC_DE_1000	Progenitor-Cell-Biology-Consortium_induced-DefinitiveEndoderm_top-relative-expression-ranked_1000	PCBC	8.712e-11	3.791e-07	83	981	NANOG,HUNK,EOMES,ADRA2C,SALL1,SCNN1A,CXCL5,MOBP,PDZD4,SH3GL3,ESRG,CSPG5,CHP2,RASL11B,MBNL3,GABRA5,CAPN12,SPIB,CDH23,FGF17,PRDM1,NPFFR2,TP53TG5,CFC1,ADAMTS16,CACNA1I,NODAL,SYT2,GREM2,OTX2,ZSCAN10,TNNI3,RAB37,C1orf94,PIK3R5,LGI1,ADAMTS19,LRAT,SLC10A4,TRPM2,RNU6ATAC,SERPINB9,RBM47,MGAT4C,VWF,RBFOX3,WNT3,POU5F1,CR1L,ZIC3,COL23A1,CRYGD,NKD1,TESMIN,CRYGN,CNTNAP2,PPP1R16B,PLCXD3,GLIS1,SEMA3E,TMEM30B,PRSS8,ARHGAP40,BRINP1,NOTUM,ZNF649,KLK1,CALN1,KCNE3,RHBG,LINC00545,RASSF10,LCK,CLDN23,C6orf132,EFNA2,PLEKHG6,ANKDD1A,C1orf210,MRAP2,C13orf42,JPH3,TDRP	Pubmed	18521945	Effect of canonical Wnt inhibition in the neurogenic cortex, hippocampus, and premigratory dentate gyrus progenitor pool.	Pubmed	0.0002232	1	4	17	EOMES,RBFOX3,NEUROG2,PROX1
Coexpression Atlas	facebase_RNAseq_e14.5_palate_poster_nasal_Tgfbr2_WT_2500	facebase_RNAseq_e14.5_palate_poster_nasal_Tgfbr2_WT_2500	Gudmap RNAseq	1.152e-10	5.016e-07	119	1638	CCDC8,ERG,CYGB,ACTC1,RREB1,ARMC2,SHC3,STX1B,MEIS1,SEMA3A,FBLN2,MYL9,ALCAM,TAGLN2,ABCD1,ALDH1A3,MN1,SDC4,PDZD4,FOXO3,ARHGAP23,VASN,CARMIL1,DOCK10,AIRE,ADGRL1,DZIP1,ALPK1,CPNE5,SLC1A3,IGDCC4,SLC7A4,DKK1,SNAI2,DCHS1,RASL11B,ADAM33,TPPP3,PDZRN3,RAI1,HR,SPAG4,MYO7A,MYO10,ZNF423,GJB6,PXDC1,NBL1,MAP1LC3A,ZC3H12B,SLC46A1,GFRA4,ARID5A,TUBB6,AIRN,C19orf25,GPC1,CLIC3,PHETA2,CREB3L1,CDC42EP1,TGFB2,GXYLT2,CD9,SLC16A5,SLC16A3,SCARB1,DAAM2,RFLNA,SLC39A14,TNS1,EVI5L,DDAH1,DHRS3,SCARF2,PLXNB2,PRSS36,OAF,FSCN2,SERHL2,COL6A1,COL6A2,CRTC3,COL12A1,ADAMTS4,SELENOM,MIB2,CLDN4,COL23A1,KLK4,BCL11B,CSF1,NKD1,WTIP,SEMA3E,STARD8,INHBA,SMYD2,SLC27A1,SEMA3B,DNASE1L2,BANK1,PLD4,KCNE3,MARVELD1,LPAR5,AFF3,LDHA,SH3D21,TSPAN1,MYOF,EFNB1,LMNA,SORBS3,ELF4,LTBP3,ELN,LTBR,RCN3	Pubmed	18653561	Fgf8 controls regional identity in the developing thalamus.	Pubmed	0.0002232	1	4	17	FGFR2,ARX,NEUROG2,FGF18
Coexpression Atlas	gudmap_RNAseq_e11.5_Ureteric_bud_2500	gudmap_RNAseq_e11.5_Ureteric_bud_2500	Gudmap RNAseq	1.628e-10	7.086e-07	121	1685	ABHD17A,MAL,ERG,FAM110D,ACTB,MCAM,DENND1C,DENND2D,F2RL1,MEOX1,TAGLN2,ALOX12,SDC4,DCDC2,ARHGAP23,HAGHL,ANXA3,ANXA11,HTATIP2,SHH,FUOM,SIPA1,SCARF1,RHOB,SLC7A4,SH2D4A,PLPP2,CCDC68,FUT4,ANKRD33B,EOGT,GJB6,GCHFR,PCDH17,PRDM1,TINAGL1,TUBB6,PPARGC1A,GJE1,TSPO,NOS2,GPR12,CLIC3,SLC7A7,CDC42EP1,TGFBR2,NEURL3,CD9,CD14,SLC16A5,SCARB1,TNFAIP2,PRR15,TRIM47,MAGI1,DHRS3,PDGFB,TMC6,PF4,CHRM3,NHERF2,TFCP2L1,CLCA1,HPN,FSCN2,RBM47,ATG9B,RPH3AL,WNT7B,DPCD,PAQR4,COX7A1,CLDN4,GATA5,XPNPEP1,ZFP36,ADAMTSL5,LRRC3B,CRYGN,PPP1R16B,PRKCQ,PROX1,CYB561,PRSS8,STARD8,RAPGEF5,INPP5D,SYTL2,TOR4A,PTGS1,JAG2,RASIP1,TSPAN17,EXOC3L4,ATP2C2,SEMA3B,TMC8,ZSCAN2,KCNE3,KRT18,DUSP2,CLDN23,LFNG,TSPAN1,C6orf132,BCL6B,MYOF,EFNA1,EFNB2,USHBP1,SIGIRR,ANKDD1A,SLC47A1,ILDR1,ELF4,LTBR,C1orf210,EMP2,RCN3,DMTN,TDRP	Pubmed	34879283	Autism risk gene POGZ promotes chromatin accessibility and expression of clustered synaptic genes.	Pubmed	0.0002232	1	4	17	EOMES,PCDH11X,ADGRL3,FEZF2
Coexpression Atlas	PCBC_MESO-5_1000	Progenitor-Cell-Biology-Consortium_induced-Mesoderm_top-relative-expression-ranked_1000	PCBC	3.423e-10	1.49e-06	81	974	NANOG,DENND1C,FOXI3,EOMES,ADORA1,ADRA2C,SALL1,LGALS7B,GJD3,SLC49A3,PDZD4,LMNTD2,RASL10A,ESRG,RASL11B,ANKRD33B,MBNL3,GABRA5,CAPN12,FGF17,PRDM1,TP53TG5,CFC1,NODAL,NOS2,SYT2,GREM2,OTX2,ZSCAN10,NPB,OBSCN-AS1,TNNI3,PCDH8,PIK3R5,SHISA3,ADAMTS19,LRAT,TRPM2,TAC4,RNU6ATAC,CLEC2L,HPN,RBM47,SERHL2,VWF,RBFOX3,WNT3,POU5F1,GATA5,CR1L,ZIC3,COL23A1,NKD1,ZIC5,CRYGN,CNTNAP2,PPP1R16B,MIR200B,PLCXD3,PRKCQ,SEMA3E,TMEM30B,PRSS8,ARHGAP40,NOTUM,ANKDD1B,CALN1,RHBG,SERHL,RASSF10,CLDN23,C6orf132,EFNA2,PLEKHG6,ANKDD1A,SLC4A10,C1orf210,EMX1,MRAP2,C13orf42,JPH3	Pubmed	23895693	Dicer is required for neural stem cell multipotency and lineage progression during cerebral cortex development.	Pubmed	0.0002372	1	5	31	EOMES,POU3F2,BCL11B,SATB2,PAX6
Coexpression Atlas	PCBC_DE_fibroblast_1000	Progenitor-Cell-Biology-Consortium_inducedDefinitiveEndoderm_fromFibroblast-derived-iPSC_top-relative-expression-ranked_1000	PCBC	9.154e-10	3.984e-06	80	977	NANOG,HUNK,FOXI3,EOMES,ADRA2C,SALL1,LGALS7B,SCNN1A,CXCL5,SEC14L4,MOBP,PDZD4,SFRP1,SH3GL3,ESRG,GABRA5,SPIB,ADGRB1,FGF17,PRDM1,TP53TG5,CFC1,ADAMTS16,C3,NODAL,GREM2,OTX2,ZSCAN10,NPB,CD70,OBSCN-AS1,TNNI3,RAB37,C1orf94,PIK3R5,LGI1,ADAMTS19,LRAT,SLC10A4,TRPM2,TAC4,RNU6ATAC,SERPINB9,HPN,PLXNA2,SERHL2,VWF,RBFOX3,WNT3,POU5F1,CR1L,ZIC3,COL23A1,CRYGD,NKD1,CRYGN,CNTNAP2,PPP1R16B,RNA5S17,PLCXD3,PRKCQ,SEMA3E,PRSS8,ARHGAP40,BRINP1,NOTUM,KLK1,CALN1,LINC00545,RASSF10,LCK,CLDN23,C6orf132,EFNA2,ANKDD1A,C1orf210,EMX1,MRAP2,C13orf42,JPH3	Pubmed	21300867	Proper formation of whisker barrelettes requires periphery-derived Smad4-dependent TGF-beta signaling.	Pubmed	0.0002372	1	5	31	TRPM8,RBFOX3,CACNA2D3,NTRK2,TGFB2
Coexpression Atlas	PCBC_SC_CD34+_1000	Progenitor-Cell-Biology-Consortium_StemCell_CD34+_top-relative-expression-ranked_1000	PCBC	1.274e-09	5.543e-06	80	984	NANOG,HUNK,KIRREL2,FOXI3,MIR3197,SALL1,SCNN1A,ADAMTS20,DPPA5,CXCL5,SEC14L4,PDZD4,SLC27A6,SH3GL3,PLPP2,ESRG,CSPG5,CHP2,RASL11B,GABRA5,MYBPC2,SPIB,IL17C,MATN4,NPFFR2,NR1I2,ADAMTS16,NODAL,NOS2,PCBP3,SYT2,TENT5B,OTX2,ZSCAN10,KCNQ4,CD70,TNNI3,C1orf94,PIK3R5,ADAMTS19,LRAT,RNU6ATAC,TFCP2L1,PKLR,RBM47,MGAT4C,RBFOX3,POU5F1,CR1L,SH2D5,ZIC3,CRYGD,LRRC3B,ZIC5,CNTNAP2,PPP1R16B,AUTS2,TMEM30B,PRSS8,ARHGAP40,BRINP1,ATP2C2,KLK1,SLC22A20P,CALN1,DPYS,CRYBG2,BCL2L10,LINC00545,LCK,C6orf132,HEYL,PLEKHG6,MIR124-1HG,C1orf210,EMX1,MRAP2,C13orf42,JPH3,TDRP	Pubmed	19838179	Sip1 regulates sequential fate decisions by feedback signaling from postmitotic neurons to progenitors.	Pubmed	0.0002372	1	5	31	EOMES,FGFR2,POU3F2,BCL11B,SATB2
Coexpression Atlas	facebase_RNAseq_e14.5_palate_poster_proximal_ERK2_WT_2500	facebase_RNAseq_e14.5_palate_poster_proximal_ERK2_WT_2500	Gudmap RNAseq	1.288e-09	5.607e-06	118	1685	FAM110D,MCAM,CYGB,ACTC1,EXT1,ARMC2,STX1B,FBLN2,MYL9,ALCAM,ABCD1,GPNMB,MN1,ALOX12,FOXO3,CDC42BPG,SFRP1,SLC27A6,VASN,SH3GL3,DOCK10,ADGRL1,DZIP1,ALPK1,FUOM,SIPA1,SLC1A3,IGDCC4,CHP2,SNAI2,ADAM33,TPPP3,PDZRN3,MYH11,MYO7A,SPP1,NBL1,MAP1LC3A,GCHFR,GFRA4,FGF18,PCDH17,PRDM1,TUBB6,GLI2,NOS2,AIRN,MAT2B,CLIC3,GRB14,SLC7A7,PHETA2,CREB3L1,CDC42EP1,GXYLT2,NAPRT,DAAM2,SLC39A14,TRIM47,TNS1,PCDH7,TPD52L1,DDAH1,TMEM229A,SCARF2,ENPP2,TMC6,PF4,NHERF2,CLCA1,OAF,PLEC,RBM47,COL6A1,COL6A2,CRTC3,COL12A1,VWF,SELENOM,VWA1,COL23A1,CSF1,RASAL3,NKD1,NKD2,LRRC3B,CRYGN,HSPB6,PLCXD3,LGMN,STARD8,PHF19,INHBA,INPP5D,EML6,BRINP1,EPS8L1,SMYD2,TTC22,HS3ST3A1,PLD4,GALNT14,MARVELD1,LPAR5,AFF3,DYNC2I1,MYOF,EFNA1,EFNA2,LMNA,PLEKHG6,USHBP1,SORBS3,ELF4,LTBP3,ELN,LTBR,RCN3	Pubmed	32499648	Molecular design of hypothalamus development.	Pubmed	0.0002372	1	5	31	EOMES,RBFOX3,ZIC5,SLC17A6,OXTR
Coexpression Atlas	mendel_RNAseq_e17.5_Urothelium_ShhCreRFP_2500	mendel_RNAseq_e17.5_Urothelium_ShhCreRFP_2500	Gudmap RNAseq	1.357e-09	5.904e-06	115	1629	MAL,ACTB,DENND1C,DENND2D,NRN1,F2RL1,MEIS1,PLEKHH3,SH3YL1,ADORA1,ALCAM,TAGLN2,GPNMB,DEGS2,ALOX12,SDC4,CDC42BPG,ZNF703,ARHGAP23,ANXA3,ANXA11,HTATIP2,SHH,ALPK1,FUOM,RHOB,MST1,MSX2,SLC7A4,SH2D4A,PLPP2,CSPG5,CCDC68,CCDC181,FUT4,SDCBP2,MBNL3,MXI1,HR,MYCL,GJB6,GFRA4,TINAGL1,PPARGC1A,SYNJ2,SEL1L3,TSPO,SAP25,TBC1D30,CLIC3,MAP3K6,TFAP2C,CD9,CD14,SLC16A3,ENTPD2,TNFAIP2,PRR15,DHRS3,ARHGAP22,TFCP2L1,CLCA1,ZNF296,PKP1,RBM47,VDR,ATG9B,WNT7B,COX7A1,PM20D1,CLDN4,XPNPEP1,ZFP36,ADAMTSL5,CTNND2,CYB561,TMEM30B,PRSS8,ARHGAP40,SYTL2,TOR4A,EPS8L1,JAG2,TSPAN17,ATP2C2,TMC8,TTC22,DNASE1L2,BANK1,CRYBG2,KRT78,LPAR5,KRT18,RNPEPL1,LDHA,VPS37B,CLDN23,TSPAN1,C6orf132,MYOF,EFNA1,ELMO3,EFNB2,LMNA,PLEKHG6,RNH1,SIGIRR,ANKDD1A,SLC47A1,ILDR1,LTBR,C1orf210,EMP2,DMTN,TDRP	Pubmed	27626380	High-throughput discovery of novel developmental phenotypes.	Pubmed	0.0002482	1	55	1824	MGAT4D,SCARF2,SPEG,DENND1C,F2RL1,EOMES,ADORA2B,LRFN2,LGALS7B,WNT16,FSCN2,BAMBI,GPNMB,MMP9,BAIAP2L2,HJV,FOXO3,SH3BP2,WNT2B,COX7A1,CLDN4,CR1L,RABL6,TMEM106B,CHP2,SNAI2,ANKRD11,HHIPL1,CCDC181,CYB5R2,CACNA2D3,CAPN12,LGMN,STARD8,CDK15,AVP,SYT17,PXDC1,EPS8L1,GJD4,FCGBP,TSPO,EMC10,C3,CACNA1I,USP3,ADGRL3,PARP11,SATB2,RBMS1,NTRK2,OXTR,LMNA,SLC47A1,CDH4
Coexpression Atlas	PCBC_DE_fibroblast_500	Progenitor-Cell-Biology-Consortium_inducedDefinitiveEndoderm_fromFibroblast-derived-iPSC_top-relative-expression-ranked_500	PCBC	1.642e-09	7.146e-06	50	492	NANOG,HUNK,EOMES,ADRA2C,SALL1,SCNN1A,CXCL5,MOBP,PDZD4,ESRG,GABRA5,SPIB,FGF17,PRDM1,TP53TG5,CFC1,ADAMTS16,NODAL,GREM2,OTX2,ZSCAN10,PIK3R5,ADAMTS19,LRAT,TRPM2,RNU6ATAC,SERPINB9,VWF,RBFOX3,WNT3,POU5F1,CR1L,ZIC3,COL23A1,CRYGD,CRYGN,CNTNAP2,PLCXD3,SEMA3E,PRSS8,ARHGAP40,CALN1,LINC00545,RASSF10,LCK,CLDN23,EFNA2,C1orf210,C13orf42,JPH3	Pubmed	29031500	Transcription and Signaling Regulators in Developing Neuronal Subtypes of Mouse and Human Enteric Nervous System.	Pubmed	0.0002565	1	14	251	FGFR2,FOXO3,WNT2B,BDNF,BMP6,BMPR2,SLITRK2,PTPRM,UNC5D,SATB2,NTRK2,EBF1,NR2F1,TGFB2
Coexpression Atlas	mendel_RNAseq_e18.5_Urothelium_Krt5CreRFP_2500	mendel_RNAseq_e18.5_Urothelium_Krt5CreRFP_2500	Gudmap RNAseq	1.798e-09	7.826e-06	130	1928	MAL,ACTB,ACTC1,DENND2D,NRN1,F2RL1,ABCA7,SHC3,PLEKHH3,ADORA1,ADORA2B,ALCAM,TAGLN2,GPNMB,ALOX12,SDC4,CDC42BPG,ZNF703,ARHGAP23,HAGHL,ANXA3,CARMIL1,ANXA11,HTATIP2,SHH,APOBEC1,ALPK1,FUOM,MST1,MSX2,SLC7A4,BMAL1,SH2D4A,PLPP2,CCDC68,ADAM33,CCDC181,FUT4,SDCBP2,MBNL3,MXI1,HR,MYCL,MYO1C,GJB6,PXDC1,SLC46A1,GFRA4,TINAGL1,TSPO,TBC1D30,CLIC3,MAP3K6,TFAP2C,TH,CD9,CD14,SLC16A3,ENTPD2,TNFAIP2,TRIM47,TMEM229A,DHRS3,PDGFA,TMC6,ARHGAP22,CLCA1,ZNF296,PKP1,PLEC,RBM47,VDR,SERHL2,ATG9B,WNT7B,PM20D1,CLDN4,XPNPEP1,VWA1,ZFP36,TMEM106B,ADAMTSL5,CRYGN,CTNND2,SEMA3E,CYB561,TMEM30B,PRSS8,ARHGAP40,SYTL2,TOR4A,EPS8L1,PTGS1,JAG2,TSPAN17,ATP2C2,SEMA3B,TMC8,ADISSP,TTC22,DNASE1L2,CRYBG2,KRT78,LPAR5,KRT18,RNPEPL1,LDHA,VPS37B,SH3D21,CLDN23,LFNG,C6orf132,MYOF,EFNA1,ELMO3,EFNB2,LMNA,PLEKHG6,RNH1,SIGIRR,ANKDD1A,SLC47A1,ILDR1,LTBP3,LTBR,C1orf210,EMP2,RPL9,DMTN,TDRP	Pubmed	16985003	Large-scale analysis of ion channel gene expression in the mouse heart during perinatal development.	Pubmed	0.0002638	1	10	139	CLCA1,SCNN1A,KCNK5,KCNIP4,CACNA2D3,KCNC3,KCNJ1,KCNMA1,KCNS1,KCNQ4
Coexpression Atlas	PCBC_ratio_MESO-5_vs_ECTO_cfr-2X-p05	Mesoderm Day 5_vs_Ectoderm Differentiated Cells-Confounder_removed-fold2.0_adjp0.05	PCBC_AltAnalyze	1.912e-09	8.319e-06	74	888	CCDC8,NANOG,EXT1,DENND1C,FBLN2,ADRA2C,TAGLN2,SFRP1,SPSB1,ANXA3,ANXA11,FUOM,SLC4A2,FAR2,PLPP2,ESRG,CAPN12,EOGT,SPR,NBL1,GCHFR,PDE10A,PRDM1,GSE1,TSPO,C3,CDC42EP1,GREM2,ZSCAN10,CD9,SLC16A5,SLC16A3,SLC2A6,SLC39A14,PIK3R5,SHISA3,LRAT,TRAF5,PDGFB,SCARF2,TRPM2,TMC6,DCBLD1,SERPINB9,HS6ST1,PLXNA2,SERHL2,COL6A1,COL6A2,VWF,RHOD,WNT3,PAQR4,POU5F1,ZIC3,COL23A1,PPP1R16B,PLCXD3,PRKCQ,MAP2K3,SEMA3E,TRABD2B,PRSS8,ARHGAP40,PIEZO1,TOR4A,EPS8L1,NOTUM,KRT18,RNPEPL1,ANKDD1A,MRAP2,C13orf42,DMTN	Pubmed	19562671	Wnt antagonist SFRP3 inhibits the differentiation of mouse hepatic progenitor cells.	Pubmed	0.0002704	1	6	49	FZD1,FZD7,WNT16,WNT2B,APOB,KRT18
Coexpression Atlas	gudmap_developingLowerUrinaryTract_P2_bladder urothelium (LCM)_1000	DevelopingLowerUrinaryTract_P2_bladder urothelium (LCM)_emap-30380_top-relative-expression-ranked_1000	Gudmap Mouse MOE430.2	3.127e-09	1.361e-05	67	778	MAL,DRAM1,MC5R,DENND2D,NRN1,F2RL1,SH3YL1,ADORA2B,DEGS2,SDC4,DCDC2,ANXA3,HTATIP2,SHH,MST1,MSX2,SH2D4A,PLPP2,CCDC68,SDCBP2,MYCL,MYH11,SPP1,GJB6,TSPO,CA4,TBC1D30,TFAP2C,CD9,CD14,ENTPD2,MEDAG,TNFAIP2,CDH17,SERPINB9,CLCA1,PKP1,RBM47,ATG9B,PM20D1,CLDN4,PARP14,CNTNAP2,CTNND2,SEMA3E,CYB561,TMEM30B,PRSS8,SYTL2,EPS8L1,SEMA3B,TTC22,DNASE1L2,BANK1,CRYBG2,AMN,KRT18,RHBG,CLDN23,C6orf132,MYOF,LATS2,LMNA,SLC47A1,ILDR1,C1orf210,TDRP	Pubmed	24192035	A network of heterochronic genes including Imp1 regulates temporal changes in stem cell properties.	Pubmed	0.0002769	1	5	32	EOMES,CA10,UNC5D,OPCML,PAX6
Coexpression Atlas	gudmap_RNAseq_p2_CD2APMEISWT_2500	gudmap_RNAseq_p2_CD2APMEISWT_2500	Gudmap RNAseq	4.654e-09	2.025e-05	123	1820	SPEG,ACTB,MCAM,CYGB,ARMC2,ABCA7,SHC3,PLEKHH3,MEOX1,ADORA1,EHBP1L1,MYL9,TAGLN2,SDC4,CDC42BPG,OSTM1,ARHGAP23,VASN,SPSB1,ANXA3,SH3BP2,ANXA11,HTATIP2,DOCK10,APOBEC1,SIPA1,SCARF1,RHOB,BMAL1,SH2D4A,RASL11B,TPPP3,SSBP4,ANKRD33B,MBNL3,SOD3,MYH11,MYO1C,MYO10,PXDC1,MAP1LC3A,PDE10A,GRAMD4,TINAGL1,GJA3,SQSTM1,TSPO,SAP25,TBC1D30,GRN,MAP3K6,CDC42EP1,TGFBR2,NEURL3,CD14,SLC16A5,SLC2A6,SEC61G,TSPAN4,DAAM2,TNFAIP2,RFLNA,TRIM47,RAB37,TNS1,DHRS3,PDGFA,PDGFB,SCARF2,CHRM3,CHRNA7,NHERF2,SERPINB9,HPCAL1,HPN,CCSER2,PLEC,VDR,CRTC3,COL12A1,RHOD,SELENOM,PAQR4,WT1,MIB2,PARP14,ZFP36,CSF1,ADAMTSL5,WTIP,CRYGN,STARD8,RAPGEF5,TOR4A,PTGER1,ARHGEF17,PTGS1,JAK2,DES,TSPAN17,EXOC3L4,TMC8,ZSCAN2,SLC38A11,HS3ST3B1,ESPN,SOST,MARVELD1,SH2B3,RNPEPL1,MAMLD1,PELI2,EBF1,SH3D21,HEYL,MYOF,LATS2,EFNB2,LMNA,LTBP3,LTBR,EMP2,RCN3	Pubmed	25189868	Gene-smoking interactions identify several novel blood pressure loci in the Framingham Heart Study.	Pubmed	0.0002769	1	5	32	MECOM,TNFRSF19,MN1,CACNA2D4,OPCML
Coexpression Atlas	Arv_EB-LF_1000	AravindRamakr_EmbryoidBody-LF_top-relative-expression-ranked_1000	PCBC	5.601e-09	2.438e-05	78	981	ADAMTS9-AS2,CYGB,HUNK,KIRREL2,FOXI3,KCNIP1,ELFN2,CLVS1,KCTD16,ADAMTS20,MMP9,PDZD4,DCDC2,PSD2,SHH,MAB21L2,SIX1,MSX2,SH2D4A,LINC00327,SNAI2,KCNIP4,SLC66A1L,ARPP21,SPP1,CDH23,CFC1,ADAMTS16,CNTN2,ANO4,CABP7,PCDHGC5,C1QL4,CREB3L1,TMEM88B,TGFB2,GREM2,GXYLT2,OXTR,CD14,MEDAG,FZD10,RAB37,PCDH8,C17orf107,CDH17,LGI1,CD300A,PF4,CYTL1,RNU6ATAC,CNPY1,TBX4,CHRDL2,POU3F2,GATA5,LRRC3B,HSPB6,RBFOX1,CNTNAP2,GLIS1,INHBA,INHBB,CA10,SCX,DES,KCNMA1,SLC17A6,CRISPLD2,GALNT14,SOST,AFF3,LINC00545,TSPAN1,MIR124-1HG,SLC4A10,RCN3,JPH3	Pubmed	22516202	Snf2l regulates Foxg1-dependent progenitor cell expansion in the developing brain.	Pubmed	0.0002828	1	4	18	EOMES,BCL11B,SATB2,PAX6
Coexpression Atlas	PCBC_DE_500	Progenitor-Cell-Biology-Consortium_induced-DefinitiveEndoderm_top-relative-expression-ranked_500	PCBC	6.087e-09	2.649e-05	49	496	NANOG,HUNK,EOMES,SCNN1A,CXCL5,MOBP,PDZD4,ESRG,RASL11B,GABRA5,SPIB,FGF17,PRDM1,NPFFR2,TP53TG5,CFC1,ADAMTS16,NODAL,GREM2,OTX2,ZSCAN10,C1orf94,PIK3R5,LGI1,ADAMTS19,LRAT,TRPM2,SERPINB9,MGAT4C,RBFOX3,WNT3,POU5F1,CR1L,ZIC3,CRYGD,CNTNAP2,PPP1R16B,PLCXD3,SEMA3E,PRSS8,ARHGAP40,BRINP1,KLK1,CALN1,KCNE3,LCK,CLDN23,C13orf42,JPH3	Pubmed	23459943	Common partner Smad-independent canonical bone morphogenetic protein signaling in the specification process of the anterior rhombic lip during cerebellum development.	Pubmed	0.0002828	1	4	18	EOMES,POU3F2,PAX2,PAX6
Coexpression Atlas	PCBC_ECTO_fibroblast_500	Progenitor-Cell-Biology-Consortium_induced-Ectoderm_from_inducedPluripotentialStemCells_derived from_from_fibroblast_top-relative-expression-ranked_500	PCBC	6.499e-09	2.829e-05	49	497	HUNK,KIRREL2,FOXI3,CLVS1,MEOX1,ADAMTS20,MAB21L2,MSX2,HES4,MYF6,MYO7A,ADAMTS16,LHX5,NOS2,CA4,TMEM88B,OTX2,MST1L,PAX7,TNNI3,LGI1,ADAMTS19,ENPP2,TTPA,SOX1-OT,DMRT3,CLEC2L,RBFOX3,WNT7B,WNT2B,POU3F2,CLDN4,CRYGN,CNTNAP2,EMX2OS,PLCXD3,CTNND2,PRSS8,CA10,KCNC3,CRYBG2,FEZF2,CLDN23,LFNG,EFNA2,KLHDC8A,SLC4A10,EMX1,JPH3	Pubmed	20144606	Neurog2 controls the leading edge of neurogenesis in the mammalian retina.	Pubmed	0.0002828	1	4	18	NEUROG2,PROX1,PAX2,PAX6
Coexpression Atlas	gudmap_RNAseq_p2_Glomerlular Endothelial_2500	gudmap_RNAseq_p2_Glomerlular Endothelial_2500	Gudmap RNAseq	9.298e-09	4.046e-05	115	1685	MAL,ERG,DRAM1,FAM110D,MCAM,ABCA7,MEOX1,EHBP1L1,TAGLN2,ALOX12,OSTM1,ARHGAP23,ANXA3,ANXA11,HTATIP2,APOBEC1,ALPK1,SIPA1,SCARF1,RHOB,BMAL1,ANKRD33B,EOGT,MYO1C,MYO7A,GCHFR,ARID5A,PCDH17,PRDM1,TINAGL1,SQSTM1,ADAMTS16,TSPO,NOS2,TBC1D30,GRN,SLC7A7,MAP3K6,CDC42EP1,TGFBR2,NEURL3,CD9,CD14,SLC16A5,P2RY1,SCARB1,SEC61G,TNFAIP2,RFLNA,TRIM47,TNS1,DHRS3,PDGFB,TMC6,DCBLD1,CHRM3,NHERF2,SERPINB9,CLCA1,HPCAL1,CCSER2,PLEC,PLXNA2,VDR,ATG9B,RPH3AL,SELENOM,PAQR4,GATA5,VWA1,PARP14,CR1L,C2CD2,ZFP36,CSF1,ADAMTSL5,LRRC3B,CRYGN,PPP1R16B,PRKCQ,ADAMTSL2,CYB561,STARD8,RAPGEF5,INPP5D,TOR4A,PTGER1,PTGS1,JAG2,RASIP1,TSPAN17,EXOC3L4,TMC8,ANKDD1B,HS3ST3B1,GALNT14,SOST,MARVELD1,SH2B3,RCAN1,RNPEPL1,EBF1,SH3D21,LFNG,BCL6B,EFNA1,LATS2,EFNB2,LMNA,USHBP1,SIGIRR,KLHDC8A,SORBS3,ELN,TDRP	Pubmed	28272472	Disruptions in asymmetric centrosome inheritance and WDR62-Aurora kinase B interactions in primary microcephaly.	Pubmed	0.0002828	1	4	18	EOMES,BCL11B,SATB2,PAX6
Coexpression Atlas	facebase_RNAseq_e14.5_palate_poster_oral_Tgfbr2_WT_2500	facebase_RNAseq_e14.5_palate_poster_oral_Tgfbr2_WT_2500	Gudmap RNAseq	1.211e-08	5.269e-05	106	1519	ERG,SPEG,MCAM,CYGB,ACTC1,ARMC2,STX1B,MEOX1,FBLN2,MYL9,ALCAM,MN1,PDZD4,SFRP1,SH3GL3,DOCK10,ADGRL1,APOBEC1,DZIP1,ALPK1,FUOM,SLC1A3,IGDCC4,SCARF1,CHP2,SNAI2,DCHS1,RASL11B,ADAM33,TPPP3,PDZRN3,MYBL1,HR,MYO7A,SPP1,MAP1LC3A,ZC3H12B,GFRA4,FGF18,PCDH17,PPARGC1A,SQSTM1,AIRN,CLIC3,GRB14,SLC7A7,PHETA2,CREB3L1,TGFB2,GXYLT2,SLC16A5,NAPRT,SLC2A6,DAAM2,RAB37,PIK3R5,EVI5L,TPD52L1,DDAH1,SCARF2,ENPP2,PF4,OAF,PKP1,RBM47,PLXNA2,COL6A1,COL6A2,COL12A1,VWF,COX7A1,PM20D1,COL23A1,CSF1,RASAL3,NKD2,LRRC3B,CRYGN,PLCXD3,SEMA3E,TMEM30B,STARD8,INHBA,BRINP1,PTGS1,RASIP1,LIME1,HS3ST3B1,HS3ST3A1,BANK1,PLD4,GALNT14,KCNE3,MARVELD1,AFF3,DYNC2I1,EBF1,BCL6B,HEYL,EFNB1,LMNA,USHBP1,SORBS3,LTBP3,ELN,RCN3	Pubmed	14628042	Eya protein phosphatase activity regulates Six1-Dach-Eya transcriptional effects in mammalian organogenesis.	Pubmed	0.0002828	1	4	18	EYA1,WNT2B,SIX1,PAX2
Coexpression Atlas	facebase_RNAseq_e14.5_palate_poster_distal_ERK2_WT_2500	facebase_RNAseq_e14.5_palate_poster_distal_ERK2_WT_2500	Gudmap RNAseq	1.253e-08	5.455e-05	106	1520	ERG,DRAM1,CYGB,ACTC1,EXT1,NRN1,ARMC2,PLEKHH3,SEMA3A,ADORA2B,FBLN2,MYL9,ALCAM,MN1,PDZD4,SFRP1,ANPEP,SLC27A6,SH3GL3,DOCK10,DZIP1,FUOM,SLC1A3,IGDCC4,MST1,SNAI2,DCHS1,RASL11B,ADAM33,TPPP3,PDZRN3,MYBL1,MYH11,MYO7A,SPP1,SPR,NBL1,MAP1LC3A,PDE10A,GFRA4,FGF18,PCDH17,ADAMTS16,AGTPBP1,AIRN,GRB14,PHETA2,MAP3K6,CREB3L1,TGFB2,TGFBR2,GXYLT2,SLC16A5,SLC2A6,DAAM2,RFLNA,TNNI3,CDH4,PCDH7,EVI5L,TPD52L1,TMEM229A,SCARF2,ENPP2,PF4,SERPINB9,OAF,PKP1,COL6A1,COL6A2,COL12A1,VWF,COX7A1,POLRMT,COL23A1,CSF1,RASAL3,NKD2,ADAMTSL5,LRRC3B,CRYGN,HSPB6,PLCXD3,PRKCQ,ADAMTSL2,PROX1,INHBA,SYTL2,BRINP1,DES,DNASE1L2,BANK1,TDRD5,MARVELD1,DUSP2,DYNC2I1,PELI2,EBF1,BCL6B,EFNA1,LMNA,SORBS3,ELF4,LTBP3,ELN,RCN3	Pubmed	20016109	Emx1-lineage progenitors differentially contribute to neural diversity in the striatum and amygdala.	Pubmed	0.0002828	1	4	18	RBFOX3,BCL11B,GSX2,PAX6
Coexpression Atlas	gudmap_RNAseq_p2_Glomerlular Endothelial_2500_K2	gudmap_RNAseq_p2_Glomerlular Endothelial_2500_K2	Gudmap RNAseq	1.262e-08	5.493e-05	33	270	MAL,DRAM1,ABCA7,ALOX12,ANXA3,HTATIP2,RHOB,ANKRD33B,PRDM1,ADAMTS16,NOS2,CD9,P2RY1,RFLNA,CHRM3,NHERF2,CLCA1,VDR,ATG9B,GATA5,CSF1,LRRC3B,ADAMTSL2,CYB561,INPP5D,JAG2,TMC8,SOST,EFNB2,USHBP1,SIGIRR,KLHDC8A,TDRP	Pubmed	19955426	Impairment of developmental stem cell-mediated striatal neurogenesis and pluripotency genes in a knock-in model of Huntington's disease.	Pubmed	0.0002828	1	4	18	NANOG,RBFOX3,GRM1,HTT
Coexpression Atlas	gudmap_developingLowerUrinaryTract_P1_bladder_1000_B	DevelopingLowerUrinaryTract_P1_bladder_B_emap-30374_top-relative-expression-ranked_1000	Gudmap Mouse MOE430.2	1.441e-08	6.272e-05	65	774	MAL,DRAM1,MCAM,CYGB,ACTC1,DENND2D,KLHL29,SEMA3A,ADORA2B,EHBP1L1,MYL9,DEGS2,ANXA3,SHH,ADAM33,FOXP1,TPPP3,SDCBP2,MBNL3,MYH11,GJB6,TINAGL1,TUBB6,TNRC18,KANK1,C3,CD9,SEC61G,ENTPD2,MEDAG,CLEC3B,TNFAIP2,TNS1,PCDH7,TNXB,CLCA1,PLEC,COL6A1,COL6A2,TBX4,RBFOX3,SELENOM,CLDN4,VWA1,ZFP36,NKD2,HSPB6,CNTNAP2,SEMA3E,TMEM30B,SYTL2,DES,TSPAN17,DNASE1L2,CRISPLD2,CRYBG2,KRT18,MRGPRF,ACTR3B,CLDN23,MYOF,ILDR1,ELN,LTBR,EMP2	Pubmed	23765158	Smad4 and Trim33/Tif1Î³ redundantly regulate neural stem cells in the developing cortex.	Pubmed	0.0002828	1	4	18	EOMES,SATB2,OTX2,PAX2
Coexpression Atlas	gudmap_RNAseq_e15.5_Podocytes_2500_K2	gudmap_RNAseq_e15.5_Podocytes_2500_K2	Gudmap RNAseq	2.21e-08	9.62e-05	37	333	MCAM,CYGB,PLEKHH3,ADORA1,EHBP1L1,MYL9,ARHGAP23,ANXA11,MBNL3,MYH11,MYO1C,PXDC1,MAP1LC3A,PDE10A,TINAGL1,GJA3,CDC42EP1,TGFBR2,TNFAIP2,TRIM47,PDGFB,SCARF2,NHERF2,SERPINB9,PLEC,COL12A1,SELENOM,WT1,TOR4A,PTGS1,DES,TSPAN17,HS3ST3B1,MARVELD1,SH2B3,HEYL,LTBP3	Pubmed	27392482	Ablation of BAF170 in Developing and Postnatal Dentate Gyrus Affects Neural Stem Cell Proliferation, Differentiation, and Learning.	Pubmed	0.0002828	1	4	18	EOMES,RBFOX3,BCL11B,NR2E1
Coexpression Atlas	Arv_SC_fibroblast_1000_K2	AravindRamakr_StemCell_from_inducedPluripotentialStemCells_derived from_from_fibroblast_top-relative-expression-ranked_1000_k-means-cluster#2	PCBC	3.076e-08	0.0001339	51	554	NANOG,HUNK,KIRREL2,FOXI3,SALL1,SCNN1A,ADAMTS20,DPPA5,PDZD4,ESRG,CSPG5,CHP2,RASL11B,GABRA5,SPIB,ADGRB1,MEIOB,NR1I2,ADAMTS16,SYT2,TMEM88B,TENT5B,OTX2,ZSCAN10,C1orf94,ADAMTS19,LRAT,HNF4G,HPN,RBM47,RBFOX3,POU5F1,ZIC3,CTCFL,LRRC3B,ZIC5,CNTNAP2,PRSS8,BRINP1,KLK1,SLC22A20P,CALN1,LINC00545,LCK,C6orf132,MIR124-1HG,C1orf210,EMX1,C13orf42,JPH3,TDRP	Pubmed	27019112	Genetic lineage tracing identifies endocardial origin of liver vasculature.	Pubmed	0.0002828	1	4	18	DES,NFATC1,KDR,TNNI3
Coexpression Atlas	gudmap_RNAseq_p2_CD2APMEISWT_2500_K4	gudmap_RNAseq_p2_CD2APMEISWT_2500_K4	Gudmap RNAseq	3.084e-08	0.0001342	68	842	SPEG,MCAM,CYGB,ARMC2,SHC3,PLEKHH3,ADORA1,EHBP1L1,MYL9,TAGLN2,SDC4,CDC42BPG,ARHGAP23,VASN,SPSB1,ANXA11,HTATIP2,DOCK10,APOBEC1,SH2D4A,RASL11B,TPPP3,MBNL3,SOD3,MYH11,MYO10,MAP1LC3A,GRAMD4,TINAGL1,GJA3,TSPO,SAP25,TBC1D30,MAP3K6,CD14,SLC2A6,DAAM2,TNFAIP2,RAB37,TNS1,DHRS3,PDGFA,SCARF2,SERPINB9,PLEC,COL12A1,RHOD,SELENOM,WT1,PARP14,ZFP36,ADAMTSL5,CRYGN,STARD8,TOR4A,ARHGEF17,DES,TSPAN17,EXOC3L4,SLC38A11,HS3ST3B1,MARVELD1,EBF1,HEYL,MYOF,LATS2,LTBP3,EMP2	Pubmed	12921747	A disrupted balance between Bmp/Wnt and Fgf signaling underlies the ventralization of the Gli3 mutant telencephalon.	Pubmed	0.0002828	1	4	18	WNT2B,NEUROG2,BMP6,PAX6
Coexpression Atlas	PCBC_MESO-5_blastocyst_1000	Progenitor-Cell-Biology-Consortium_induced-Mesoderm_fromBlastocyst-derived-humanEmbryonicStemCells_top-relative-expression-ranked_1000	PCBC	3.45e-08	0.0001502	75	969	NANOG,DENND1C,HUNK,EOMES,ADRA2C,SALL1,GJD3,MOBP,PDZD4,SFRP1,AIRE,RASL10A,PLPP2,ESRG,RASL11B,MYO16,CYB5R2,GABRA5,UPB1,PDE10A,PCDH17,FGF17,PRDM1,PPARGC1A,TP53TG5,CFC1,NODAL,SYT2,GREM2,OTX2,ZSCAN10,NPB,CD70,MST1L,TNNI3,PCDH8,PIK3R5,ADAMTS19,LRAT,TRPM2,TAC4,RNU6ATAC,TFCP2L1,SERPINB9,HPN,VWF,WNT3,POU5F1,CR1L,ZIC3,COL23A1,TESMIN,CRYGN,CNTNAP2,PPP1R16B,MIR200B,PLCXD3,PRKCQ,SEMA3E,PRSS8,ARHGAP40,NOTUM,ANKDD1B,HS3ST3B1,CALN1,KCNE3,RASSF10,CLDN23,EFNA2,ANKDD1A,C1orf210,EMX1,MRAP2,C13orf42,JPH3	Pubmed	17589506	Numb and Numbl are required for maintenance of cadherin-based adhesion and polarity of neural progenitors.	Pubmed	0.0002828	1	4	18	RBFOX3,BCL11B,PROM1,GRIN1
Coexpression Atlas	PCBC_EB_1000	Progenitor-Cell-Biology-Consortium_EmbryoidBody_top-relative-expression-ranked_1000	PCBC	4.617e-08	0.000201	76	994	MAL,HUNK,KIRREL2,NRN1,KCNIP1,CLVS1,MEOX1,KCTD16,ADAMTS20,MMP9,PDZD4,DCDC2,PSD2,SHH,MAB21L2,MSX2,SLC7A4,DMRT2,CSPG5,SNAI2,KCNIP4,RASL11B,TPPP3,GABRG3,ARPP21,SPP1,GCK,RHBDL3,CFC1,ADAMTS16,CNTN2,UTS2R,CABP7,C1QL4,TGFB2,GREM2,TH,OTX2,FZD10,DAAM2,PAX7,CSMD1,TNNI3,PCDH8,CDH17,LGI1,TPD52L1,ADAMTS19,TRH,ONECUT1,CHRNA4,TBX4,RBFOX3,CHRDL2,WNT3,WNT2B,POU3F2,GATA5,ZIC3,NKD1,NKD2,CNTNAP2,BRINP1,KCNC3,KCNMA1,SLC17A6,CRISPLD2,SOST,AFF3,CGB7,EFNA2,MIR124-1HG,EFCC1,MRAP2,PRRT4,JPH3	Pubmed	24698271	Calcineurin signaling regulates neural induction through antagonizing the BMP pathway.	Pubmed	0.0002828	1	4	18	EOMES,FEZF2,PAX6,SMAD6
Coexpression Atlas	cerebral cortex	cerebral cortex	Human Protein Atlas	5.358e-08	0.0002332	99	1428	NAT8L,IL17D,NRN1,KCNIP1,ELFN2,CLVS1,SHC3,STX1B,ADORA1,LRFN2,SLC24A4,KCTD16,MOBP,PDZD4,PSD2,HAGHL,COL20A1,SH3GL3,ADGRL1,BCAN,CPNE5,SLC1A3,SPTBN4,RASL10A,RGS20,CSPG5,KCNIP4,MYO16,CACNA2D3,GABRA5,ARPP21,GJB6,CPLX1,ADGRB1,ZC3H12B,PCDH17,GJD4,RHBDL3,CACNA1I,LHX5,CNTN2,ANO4,NEU4,GPR6,GPR12,CABP7,PCDHGC5,CAMK2B,SRCIN1,CHADL,SYT2,GRM1,TMEM88B,PAX7,CSMD1,SRRM3,CDH4,PCDH8,LGI1,DLGAP2,TMEM229A,SLC10A4,LRTM2,CHRM3,CHRNA4,CLEC2L,NGEF,TCEAL6,MGAT4C,RBFOX3,PAQR4,POU3F2,SH2D5,ZIC3,CBLN4,LRRC3B,ZIC5,TRIM9,GALNT9,RBFOX1,CNTNAP2,RASGEF1C,PPP1R16B,CTNND2,BRINP1,CA10,TIAM2,PTPRN2,SPRN,CALN1,SLC17A6,FEZF2,SOBP,TMEM132E,SLC4A10,EMX1,MRAP2,JPH3,BAALC	Pubmed	27618312	Haploinsufficiency for Core Exon Junction Complex Components Disrupts Embryonic Neurogenesis and Causes p53-Mediated Microcephaly.	Pubmed	0.0002828	1	4	18	EOMES,NEUROG2,SATB2,PAX6
Coexpression Atlas	PCBC_DE_blastocyst_1000	Progenitor-Cell-Biology-Consortium_inducedDefinitiveEndoderm_fromBlastocyst-derived-iPSC_top-relative-expression-ranked_1000	PCBC	5.71e-08	0.0002485	75	981	NANOG,FAM110D,HUNK,FOXI3,EOMES,MIR3197,SCNN1A,SEC14L4,MOBP,PDZD4,ESRG,CHP2,RASL11B,GABRA5,SPIB,CDH23,FGF17,PRDM1,NPFFR2,TP53TG5,CFC1,ADAMTS16,NODAL,SYT2,GREM2,OTX2,ZSCAN10,CSMD1,RAB37,C1orf94,PIK3R5,ADAMTS19,LRAT,TRPM2,RNU6ATAC,SERPINB9,RBM47,MGAT4C,RBFOX3,WNT3,POU5F1,LINC02901,CR1L,ZIC3,CRYGD,NKD1,MIR193A,CNTNAP2,PPP1R16B,PLCXD3,SEMA3E,TMEM30B,PRSS8,ARHGAP40,BRINP1,NOTUM,ZNF649,KLK1,SLC22A20P,CALN1,KCNE3,RHBG,LINC00545,RASSF10,LCK,SH3D21,CLDN23,C6orf132,EFNA2,PLEKHG6,SLC4A10,C1orf210,EMX1,C13orf42,JPH3	Pubmed	35930666	Postmitotic accumulation of histone variant H3.3 in new cortical neurons establishes neuronal chromatin, transcriptome, and identity.	Pubmed	0.0002828	1	4	18	RBFOX3,BCL11B,PROX1,SATB2
Coexpression Atlas	gudmap_developingLowerUrinaryTract_e13.5_bladder epithelial cells_500	DevelopingLowerUrinaryTract_e13.5_bladder epithelial cells_emap-30875_top-relative-expression-ranked_500	Gudmap Mouse MOE430.2	5.964e-08	0.0002595	40	391	MAL,BCL11A,DENND2D,NRN1,ALOX12,ANXA3,SHH,ELL3,MSX2,SH2D4A,CCDC68,FUT4,MYCL,FFAR4,PPARGC1A,TBC1D30,TFAP2C,CD9,CDH17,CLCA1,RBM47,PARP14,ZFP36,CNTNAP2,CTNND2,SEMA3E,TMEM30B,PRSS8,SYTL2,BRINP1,ATP2C2,CRYBG2,KRT18,CLDN23,TSPAN1,C6orf132,MYOF,EFNB2,SLC47A1,ILDR1	Pubmed	25794677	Onecut1 and Onecut2 transcription factors operate downstream of Pax6 to regulate horizontal cell development.	Pubmed	0.0002828	1	4	18	ONECUT1,EOMES,PROX1,PAX6
Coexpression Atlas	gudmap_developingLowerUrinaryTract_P1_bladder_1000_J	DevelopingLowerUrinaryTract_P1_bladder_J_emap-30374_top-relative-expression-ranked_1000	Gudmap Mouse MOE430.2	6.949e-08	0.0003024	63	772	MAL,DRAM1,ACTC1,DENND2D,IL17D,NRN1,KLHL29,ADORA2B,EHBP1L1,MYL9,SLC35D3,DEGS2,SDC4,ANXA3,HTATIP2,SHH,SDCBP2,MYCL,MYH11,MYO1C,GJB6,PXDC1,TINAGL1,TUBB6,TBC1D30,TFAP2C,CD9,ENTPD2,MEDAG,TNFAIP2,TNS1,PCDH7,TNXB,CLCA1,RBM47,COL12A1,TBX4,RBFOX3,PM20D1,VWA1,ZFP36,HSPB6,CNTNAP2,CTNND2,SEMA3E,TMEM30B,SYTL2,PTGS1,DES,KCNMA1,DNASE1L2,MED13,CRISPLD2,CRYBG2,KRT18,C3orf52,CLDN23,C6orf132,MYOF,LATS2,ILDR1,ELN,EMP2	Pubmed	11214971	Characterization of long cDNA clones from human adult spleen.	Pubmed	0.0003214	1	5	33	BMF,TRABD,TSPAN17,PDLIM2,GRIP2
Coexpression Atlas	PCBC_ctl_SmallAirwayEpithel_1000	Progenitor-Cell-Biology-Consortium_reference_SmallAirwayEpithel_top-relative-expression-ranked_1000	PCBC	7.312e-08	0.0003182	75	987	CYGB,DENND2D,ELFN2,ADORA2B,LGALS7B,GJD3,SCNN1A,ALDH1A3,MMP9,ALOX15B,DOC2B,ANXA3,SLC7A4,ELL2,RGS20,SNAI2,CCDC68,TP53AIP1,SDCBP2,HR,RNF223,GJB6,TINAGL1,BHLHA15,SEL1L3,GPC1,CLIC3,TH,GUCY2D,ENTPD2,TRIM47,C17orf107,TPD52L1,RNU6ATAC,TFCP2L1,PKP1,PLEC,CNGB1,VDR,RHOD,WNT7B,XG,SH2D5,ZFP36,CELSR1,ADAMTSL5,MIR200B,CYP1A1,TMEM30B,PRSS3,PRSS8,ARHGAP40,INHBA,EPS8L1,JAG2,ERFE,ATP2C2,KCNMA1,TTC22,ESPN,GALNT14,CRYBG2,LPAR5,BCL2L10,CGB7,SH3D21,CLDN23,TSPAN1,C6orf132,MYOF,EFNA1,ELMO3,EFNB1,GPR68,C1orf210	Pubmed	23364326	The transcription factor Otx2 regulates choroid plexus development and function.	Pubmed	0.0003214	1	5	33	BCL11B,NEUROG2,PROM1,OTX2,PAX6
Coexpression Atlas	Arv_SC-HD_1000_K1	AravindRamakr_StemCell-HD_top-relative-expression-ranked_1000_k-means-cluster#1	PCBC	9.281e-08	0.0004039	50	557	NANOG,HUNK,KIRREL2,FOXI3,SALL1,SCNN1A,ADAMTS20,DPPA5,PDZD4,ESRG,CSPG5,CHP2,RASL11B,GABRA5,SPIB,ADGRB1,NR1I2,ADAMTS16,LHX5,SYT2,TMEM88B,TENT5B,OTX2,ZSCAN10,C1orf94,ADAMTS19,LRAT,HNF4G,HPN,RBM47,RBFOX3,POU5F1,ZIC3,CTCFL,LRRC3B,ZIC5,CNTNAP2,PRSS8,BRINP1,KLK1,SLC22A20P,LINC00545,LCK,C6orf132,MIR124-1HG,C1orf210,EMX1,C13orf42,JPH3,TDRP	Pubmed	18199763	Ctip2 controls the differentiation of medium spiny neurons and the establishment of the cellular architecture of the striatum.	Pubmed	0.0003214	1	5	33	BCL11B,SEMA3E,PLXND1,UNC5D,EBF1
Coexpression Atlas	gudmap_RNAseq_e11.5_Ureteric_bud_2500_K0	gudmap_RNAseq_e11.5_Ureteric_bud_2500_K0	Gudmap RNAseq	1.036e-07	0.0004508	59	711	MAL,DENND1C,DENND2D,F2RL1,TAGLN2,ALOX12,SDC4,ARHGAP23,HAGHL,ANXA3,HTATIP2,SHH,FUOM,SLC7A4,SH2D4A,PLPP2,CCDC68,FUT4,GJB6,TINAGL1,PPARGC1A,TSPO,CLIC3,CD9,CD14,DHRS3,CLCA1,RBM47,ATG9B,WNT7B,COX7A1,CLDN4,XPNPEP1,ZFP36,ADAMTSL5,CYB561,PRSS8,SYTL2,TOR4A,JAG2,ATP2C2,SEMA3B,TMC8,KRT18,CLDN23,LFNG,TSPAN1,C6orf132,MYOF,EFNB2,ANKDD1A,SLC47A1,ILDR1,ELF4,LTBR,C1orf210,EMP2,DMTN,TDRP	Pubmed	31600777	Nr2f1 heterozygous knockout mice recapitulate neurological phenotypes of Bosch-Boonstra-Schaaf optic atrophy syndrome and show impaired hippocampal synaptic plasticity.	Pubmed	0.0003239	1	3	8	RBFOX3,MYO7A,NR2F1
Coexpression Atlas	PCBC_SC_500	Progenitor-Cell-Biology-Consortium_StemCell_top-relative-expression-ranked_500	PCBC	1.117e-07	0.0004861	46	495	NANOG,FOXI3,SCNN1A,ADAMTS20,DPPA5,CXCL5,PDZD4,PLPP2,ESRG,CSPG5,CHP2,RASL11B,GABRA5,SPIB,RHBDL3,ADAMTS16,SYT2,TENT5B,OTX2,ZSCAN10,TNNI3,C1orf94,ADAMTS19,LRAT,RNU6ATAC,RBM47,RBFOX3,POU5F1,CR1L,SH2D5,ZIC3,CRYGD,CNTNAP2,TMEM30B,PRSS8,BRINP1,SLC22A20P,CALN1,LINC00545,LCK,C6orf132,MIR124-1HG,C1orf210,EMX1,C13orf42,JPH3	Pubmed	26431380	Usp22 deficiency impairs intestinal epithelial lineage specification in vivo.	Pubmed	0.0003239	1	3	8	EOMES,BCL11B,SATB2
Coexpression Atlas	gudmap_dev gonad_e13.5_M_SertoliCell_Sox9_500	dev gonad_e13.5_M_SertoliCell_Sox9_top-relative-expression-ranked_500	Gudmap Mouse ST 1.0	1.243e-07	0.0005408	42	433	ADORA1,FBLN2,AHCY,UXS1,SLC27A6,CARMIL1,DOCK10,ADGRL1,ELL2,SH2D4A,CHP2,MYBL1,MYO7A,SPP1,CDH23,FGF18,TINAGL1,PPARGC1A,SYNJ2,SEL1L3,ADAMTS16,GRB14,GREM2,DAAM2,TNNI3,TRIM47,TPD52L1,CLCA1,HPCAL1,WT1,COX7A1,PM20D1,CBLN4,PPP1R16B,INHBB,C15orf39,PTGDS,RCAN1,SOBP,MAMLD1,SORBS3,ELF4	Pubmed	17942732	The marginal zone/layer I as a novel niche for neurogenesis and gliogenesis in developing cerebral cortex.	Pubmed	0.0003239	1	3	8	EOMES,GSX2,PAX6
Coexpression Atlas	PCBC_ratio_MESO-5_vs_SC_1000	ratio_induced-Mesoderm_vs_StemCell_top-relative-expression-ranked_1000	PCBC	1.251e-07	0.0005444	74	982	MCAM,EOMES,ADORA1,FBLN2,MOBP,ZNF703,FKBP6,AIRE,SLC4A2,MST1,MSX2,RASL10A,DKK1,HES4,TPPP3,RAI1,MXI1,UPB1,MYL5,NBL1,PDE10A,PCDH17,FGF17,PRDM1,PPARGC1A,TNRC18,TP53TG5,CFC1,NODAL,PCBP3,CDC42EP1,GREM2,OTX2,OXTR,SLC16A3,PAX7,PCDH7,PCDH8,PIK3R5,SHISA3,TRH,PDGFB,ENPP2,TRPM2,ANKRD20A3P,SERPINB9,FSCN2,PLXNA2,SERHL2,VWF,RHOD,WNT3,WT1,COX7A1,XG,GATA5,CNTNAP2,PPP1R16B,MIR200B,PLCXD3,GLIS1,SEMA3E,ARHGAP40,PTGDS,NOTUM,ANKDD1B,AMN,KRT18,SERHL,RASSF10,MYOF,LTBP3,C13orf42,DMTN	Pubmed	35090564	Mouse models characterize GNAO1 encephalopathy as a neurodevelopmental disorder leading to motor anomalies: from a severe G203R to a milder C215Y mutation.	Pubmed	0.0003239	1	3	8	EOMES,POU3F2,BCL11B
Coexpression Atlas	gudmap_dev gonad_e13.5_F_VascAssocMesenchStromOvary_Sma_500	dev gonad_e13.5_F_VascAssocMesenchStromOvary_Sma_top-relative-expression-ranked_500	Gudmap Mouse ST 1.0	1.326e-07	0.000577	38	372	ACTC1,NRN1,KCNIP1,MEIS1,SEMA3A,MYL9,ALCAM,DOC2B,SFRP1,ANPEP,SH2D4A,SNAI2,MBNL3,MYH11,GLI2,CREB3L1,TGFB2,GREM2,GXYLT2,ZNF277,DAAM2,MAGI1,ADAMTS19,CLCA1,TAF7L,TCEAL6,COL6A1,COL12A1,PNLIPRP1,WNT2B,WT1,NKD1,RBFOX1,INHBA,HS3ST3A1,KRT18,SOBP,RCN3	Pubmed	21491541	Fgfr3 regulates development of the caudal telencephalon.	Pubmed	0.0003239	1	3	8	EOMES,RBFOX3,PAX6
Coexpression Atlas	gudmap_developingKidney_e13.5_podocyte cells_200_k3	DevelopingKidney_e13.5_podocyte cells_emap-27773_k-means-cluster#3_top-relative-expression-ranked_200	Gudmap Mouse MOE430.2	1.332e-07	0.0005796	12	45	KLHL29,SALL1,RASL10A,DKK1,GXYLT2,OXTR,CDH4,SHISA3,PDE1C,WT1,RBFOX1,HS3ST3B1	Pubmed	33594090	Differential roles of ARID1B in excitatory and inhibitory neural progenitors in the developing cortex.	Pubmed	0.0003239	1	3	8	EOMES,ARID1B,RBFOX3
Coexpression Atlas	PCBC_ratio_Sex-Associated_Pluripotency-Differentiation-2X-p05	Sex-Associated_Pluripotency-Differentiation-fold2.0_adjp0.05	PCBC_AltAnalyze	1.407e-07	0.0006125	49	548	ACTC1,STYXL2,DENND2D,SHC3,EOMES,ADORA2B,MIR4321,ADAMTS20,CXCL5,ANKRD20A1,PDZD4,BCAN,SLC1A3,ADAM33,GABRA5,UPB1,FAR2P1,PROSER2-AS1,MATN4,FGF17,FCGBP,NODAL,NOS2,CA4,C1QTNF9B,TNFAIP2,PRR15,PCDH8,PDE1C,ANKRD20A2P,ANKRD20A3P,CYTL1,ONECUT1,PKP1,ATG9B,COX7A1,XG,PRPS1,EML6,PTGDS,RASIP1,TMC8,NAALADL1,MRGPRF,MAMLD1,DYNC2I1,BCL6B,EFNB1,KLHDC8A	Pubmed	21128305	Fgfr1 and the IIIc isoform of Fgfr2 play critical roles in the metanephric mesenchyme mediating early inductive events in kidney development.	Pubmed	0.0003239	1	3	8	EYA1,FGFR2,PAX2
Coexpression Atlas	PCBC_ratio_MESO-5_vs_SC_cfr-2X-p05	Mesoderm Day 5_vs_Pluripotent Stem Cells-Confounder_removed-fold2.0_adjp0.05	PCBC_AltAnalyze	1.48e-07	0.0006442	83	1153	CCDC8,MCAM,EXT1,ABCA7,SEMA3A,FBLN2,ADRA2C,MYL9,ZNF608,TAGLN2,VASN,SPSB1,ANXA3,ANXA11,FUOM,IGDCC4,SLC4A2,RHOB,MSX2,DKK1,DCHS1,HES4,ANKRD33B,RAI1,MXI1,NBL1,MAP1LC3A,PDE10A,PRDM1,TNRC18,BTG3,C3,CDC42EP1,GREM2,OTX2,SLC16A5,SLC16A3,NAPRT,PCDH7,PIK3R5,SHISA3,TRAF5,PDGFB,SCARF2,TRPM2,TMC6,DCBLD1,NHERF2,SERPINB9,HS6ST1,PLXNA2,FHIP2B,SERHL2,STX8,COL6A1,COL6A2,VWF,RHOD,WNT3,DPCD,ZFP36,COL23A1,CELSR1,WTIP,PPP1R16B,PLCXD3,SEMA3E,TRABD2B,ARHGAP40,PIEZO1,TOR4A,ARHGEF17,SMYD2,NOTUM,KRT18,RNPEPL1,SERHL,VPS37B,MYOF,EFNA2,ANKDD1A,SORBS3,DMTN	Pubmed	19004853	Dual requirement for Pax6 in retinal progenitor cells.	Pubmed	0.0003239	1	3	8	NEUROG2,OTX2,PAX6
Coexpression Atlas	gudmap_dev gonad_e13.5_M_SertoliCell_Sox9_1000	dev gonad_e13.5_M_SertoliCell_Sox9_top-relative-expression-ranked_1000	Gudmap Mouse ST 1.0	1.652e-07	0.0007188	68	880	RREB1,ADORA1,FBLN2,PPM1L,AHCY,DPPA5,SDC4,DOC2B,FOXO3,UXS1,SLC27A6,VASN,CARMIL1,DOCK10,ADGRL1,SLC4A2,ELL2,SH2D4A,TRIM32,CSPG5,CHP2,MXI1,MYBL1,MYO7A,SPP1,CDH23,FGF18,TINAGL1,PPARGC1A,TNRC18,SYNJ2,SEL1L3,ADAMTS16,GRB14,GREM2,SCARB1,DAAM2,TNNI3,TRIM47,TPD52L1,DDAH1,CLCA1,HPCAL1,HS6ST1,PLEC,VDR,CRTC3,WT1,COX7A1,PM20D1,CBLN4,NKD2,PPP1R16B,AUTS2,LGMN,INHBB,C15orf39,PTGDS,SCX,TSPAN17,HS3ST3A1,ESPN,KRT18,RCAN1,SOBP,MAMLD1,SORBS3,ELF4	Pubmed	18563556	Expression profiling of familial breast cancers demonstrates higher expression of FGFR2 in BRCA2-associated tumors.	Pubmed	0.0003239	1	3	8	FGFR2,SPP1,TGFB2
Coexpression Atlas	PCBC_ratio_Bronchial Smooth Muscle_vs_SC_cfr-2X-p05	Bronchial Smooth Muscle_vs_Pluripotent Stem Cells-Confounder_removed-fold2.0_adjp0.05	PCBC_AltAnalyze	1.673e-07	0.0007281	115	1778	ABHD17A,DRAM1,CYGB,EXT1,CLVS1,MEIS1,SEMA3A,EHBP1L1,FBLN2,ALCAM,TAGLN2,ABCD1,GPNMB,MZT2B,SDC4,ZNF703,ANPEP,ARHGAP23,VASN,SPSB1,ANXA11,SIPA1,SIX1,RHOB,BMAL1,ELL2,RGS20,SH2D4A,DKK1,SNAI2,FOXP1,SSBP4,PDZRN3,RAI1,SOD3,MYBL1,CAPN12,MYO1C,PXDC1,NBL1,MAP1LC3A,ZZEF1,TUBB6,TNRC18,SYNJ2,SQSTM1,TSPO,BTG3,GPC1,PCDHGC5,GRN,MAP3K6,CREB3L1,CDC42EP1,GREM2,TGFBR2,CD9,SLC16A3,TSPAN4,MEDAG,DAAM2,TRIM47,TNS1,EVI5L,DHRS3,SCARF2,DCBLD1,PLXNB2,NHERF2,ARHGAP22,ITGBL1,OAF,HPCAL1,NGEF,PRMT2,PLEC,FHIP2B,COL6A1,COL6A2,COL12A1,SELENOM,CRELD2,ZFP36,CSF1,HSPB6,MAP2K3,PRSS3,PHF19,PIEZO1,TOR4A,MFRP,ARHGEF17,PTGS1,SMYD2,SLC27A1,SEMA3B,KCNMA1,HS3ST3A1,MARVELD1,RCAN1,RNPEPL1,LDHA,VPS37B,SH3D21,MYOF,LMNA,RNH1,GPR68,SORBS3,ELF4,LTBP3,ELN,LTBR,EMP2,RCN3	Pubmed	36843845	Prenatal low-dose methylmercury exposure causes premature neuronal differentiation and autism-like behaviors in a rodent model.	Pubmed	0.0003239	1	3	8	EOMES,SATB2,PAX6
Coexpression Atlas	PCBC_ECTO_1000	Progenitor-Cell-Biology-Consortium_induced-Ectoderm_top-relative-expression-ranked_1000	PCBC	1.721e-07	0.0007492	74	990	ADAMTS9-AS2,HUNK,KIRREL2,FOXI3,CLVS1,SALL1,ADAMTS20,DCDC2,LMNTD2,MAB21L2,MSX2,HES4,ANKRD33B,CAPN12,MYF6,MYO7A,ADAMTS16,LHX5,NOS2,CNTN2,CA4,SAP25,CABP7,TBC1D30,SRCIN1,TMEM88B,OTX2,KCNQ4,MIR1224,MST1L,PAX7,TNNI3,PCDH8,SLC16A8,LGI1,ADAMTS19,ENPP2,TTPA,SOX1-OT,DMRT3,CLEC2L,CNPY1,ATG9B,PROX1-AS1,RBFOX3,WNT7B,WNT2B,POU3F2,CLDN4,CACNA2D4,LRRC3B,ZIC5,CRYGN,RBFOX1,CNTNAP2,RASGEF1C,EMX2OS,PLCXD3,CTNND2,CYP1A1,PRSS8,SCX,KCNC3,CRYBG2,FEZF2,SERHL,CGB7,CLDN23,LFNG,EFNA2,KLHDC8A,C1orf210,EMX1,JPH3	Pubmed	26037503	Microtubule-associated protein 6 mediates neuronal connectivity through Semaphorin 3E-dependent signalling for axonal growth.	Pubmed	0.0003239	1	3	8	SEMA3E,PLXND1,KDR
Coexpression Atlas	PCBC_ECTO_blastocyst_500	Progenitor-Cell-Biology-Consortium_induced-Ectoderm_fromBlastocyst-derived-humanEmbryonicStemCells_top-relative-expression-ranked_500	PCBC	1.807e-07	0.0007864	45	487	HUNK,KIRREL2,FOXI3,KCNIP1,CLVS1,MEOX1,ADORA1,ADAMTS20,DCDC2,MAB21L2,MSX2,RASL11B,MYF6,ADAMTS16,LHX5,NOS2,CNTN2,CA4,TFAP2C,OTX2,KCNQ4,FZD10,PAX7,LGI1,ADAMTS19,ENPP2,RNU6ATAC,DMRT3,CLEC2L,WNT7B,WNT2B,POU3F2,CLDN4,ZIC3,LRRC3B,RBFOX1,CNTNAP2,EMX2OS,PLCXD3,PRSS8,KCNC3,SLC38A11,FEZF2,EFNA2,JPH3	Pubmed	26424889	Zac1 Regulates the Differentiation and Migration of Neocortical Neurons via Pac1.	Pubmed	0.0003239	1	3	8	EOMES,BCL11B,PAX6
Coexpression Atlas	Arv_SC-H9hpx_1000_K5	AravindRamakr_StemCell-H9hpx_top-relative-expression-ranked_1000_k-means-cluster#5	PCBC	2e-07	0.0008702	46	505	NANOG,KIRREL2,FOXI3,SALL1,SCNN1A,ADAMTS20,DPPA5,CXCL5,PDZD4,PLPP2,ESRG,CSPG5,CHP2,RASL11B,GABRA5,SPIB,NR1I2,ADAMTS16,SYT2,TENT5B,OTX2,ZSCAN10,C1orf94,ADAMTS19,LRAT,CLEC2L,HPN,RBM47,RBFOX3,POU5F1,ZIC3,ZIC5,CNTNAP2,PRSS8,BRINP1,KLK1,SLC22A20P,LINC00545,LCK,CLDN23,C6orf132,MIR124-1HG,EMX1,C13orf42,JPH3,TDRP	Pubmed	35245119	as a key gene drives the early primate telencephalon development.	Pubmed	0.0003239	1	3	8	EOMES,POU3F2,PAX6
Coexpression Atlas	gudmap_dev gonad_e12.5_M_SertoliCell_Sox9_500	dev gonad_e12.5_M_SertoliCell_Sox9_top-relative-expression-ranked_500	Gudmap Mouse ST 1.0	2.053e-07	0.0008936	42	441	RREB1,ADORA1,FBLN2,AHCY,DOC2B,UXS1,SLC27A6,CARMIL1,DOCK10,ADGRL1,SLC4A2,ELL2,SH2D4A,CSPG5,CHP2,MYBL1,MYO7A,SPP1,CDH23,FGF18,TINAGL1,PPARGC1A,SYNJ2,SEL1L3,ADAMTS16,GRB14,GREM2,TRIM47,TPD52L1,CLCA1,HS6ST1,WT1,COX7A1,CBLN4,PPP1R16B,INHBB,PTGDS,HS3ST3A1,RCAN1,SOBP,SORBS3,ELF4	Pubmed	10471511	Eya1-deficient mice lack ears and kidneys and show abnormal apoptosis of organ primordia.	Pubmed	0.0003239	1	3	8	EYA1,SIX1,PAX2
Coexpression Atlas	GSM854302_500	Stromal Cells, Ep.MEChi.Th, CD45-EpCAm+Ly51-MHCIIhi, Thymus, avg-1	Immgen.org, GSE15907	2.269e-07	0.0009874	40	411	HUNK,SLC24A4,SCNN1A,ALCAM,SFRP1,CARMIL1,AIRE,SIX1,DMRT2,ANKRD33B,MYH11,SPIB,SPP1,MYO10,SYNJ2,SEL1L3,C3,NOS2,TNFAIP2,PCDH7,CDH17,MAGI1,PDE1C,HNF4G,SERPINB9,CLCA1,CCSER2,RBM47,PLXNA2,VDR,COL12A1,CLDN4,ABHD16B,RAPGEF5,EXOC3L4,KCNMA1,KRT18,FEZF2,EFNB2,LMNA	Pubmed	22952456	Reduced prostasin (CAP1/PRSS8) activity eliminates HAI-1 and HAI-2 deficiency-associated developmental defects by preventing matriptase activation.	Pubmed	0.0003239	1	3	8	F2RL1,SCNN1A,PRSS8
Coexpression Atlas	PCBC_DE_blastocyst_500	Progenitor-Cell-Biology-Consortium_inducedDefinitiveEndoderm_fromBlastocyst-derived-iPSC_top-relative-expression-ranked_500	PCBC	2.281e-07	0.0009928	45	491	NANOG,HUNK,EOMES,MIR3197,SCNN1A,MOBP,PDZD4,ESRG,RASL11B,GABRA5,SPIB,FGF17,PRDM1,NPFFR2,ADAMTS16,NODAL,GREM2,OTX2,ZSCAN10,CSMD1,C1orf94,PIK3R5,ADAMTS19,LRAT,TRPM2,SERPINB9,RBFOX3,WNT3,POU5F1,CR1L,ZIC3,CRYGD,CNTNAP2,PPP1R16B,PLCXD3,SEMA3E,PRSS8,ARHGAP40,BRINP1,KLK1,CALN1,KCNE3,LCK,C13orf42,JPH3	Pubmed	26341353	Genome-wide target analysis of NEUROD2 provides new insights into regulation of cortical projection neuron migration and differentiation.	Pubmed	0.0003239	1	3	8	BCL11B,SATB2,FEZF2
Coexpression Atlas	Arv_SC-hpx_blastocyst_1000_K3	AravindRamakr_StemCell-hypoxiaGrown_fromBlastocyst-derived-humanEmbryonicStemCells_top-relative-expression-ranked_1000_k-means-cluster#3	PCBC	2.656e-07	0.001156	46	510	NANOG,KIRREL2,FOXI3,SALL1,SCNN1A,ADAMTS20,DPPA5,CXCL5,PDZD4,PLPP2,ESRG,CSPG5,CHP2,RASL11B,GABRA5,SPIB,MEIOB,NR1I2,ADAMTS16,SYT2,TENT5B,OTX2,ZSCAN10,C1orf94,ADAMTS19,LRAT,CLEC2L,HPN,RBM47,RBFOX3,POU5F1,ZIC3,ZIC5,CNTNAP2,BRINP1,KLK1,SLC22A20P,LINC00545,LCK,CLDN23,C6orf132,MIR124-1HG,EMX1,C13orf42,JPH3,TDRP	Pubmed	16545802	Molecular basis of human Usher syndrome: deciphering the meshes of the Usher protein network provides insights into the pathomechanisms of the Usher disease.	Pubmed	0.0003239	1	3	8	MYO7A,CDH23,SOBP
Coexpression Atlas	PCBC_SC_CD34+_500	Progenitor-Cell-Biology-Consortium_StemCell_CD34+_top-relative-expression-ranked_500	PCBC	2.711e-07	0.00118	45	494	NANOG,FOXI3,SCNN1A,DPPA5,CXCL5,SEC14L4,PDZD4,PLPP2,ESRG,CSPG5,CHP2,RASL11B,GABRA5,SPIB,ADAMTS16,NODAL,SYT2,TENT5B,OTX2,ZSCAN10,TNNI3,C1orf94,ADAMTS19,LRAT,RNU6ATAC,RBFOX3,POU5F1,CR1L,SH2D5,ZIC3,CRYGD,CNTNAP2,PRSS8,BRINP1,SLC22A20P,CALN1,LINC00545,LCK,C6orf132,PLEKHG6,MIR124-1HG,C1orf210,EMX1,C13orf42,JPH3	Pubmed	21681860	Geminin regulates cortical progenitor proliferation and differentiation.	Pubmed	0.0003239	1	3	8	EOMES,RBFOX3,PAX6
Coexpression Atlas	PCBC_SC_blastocyst_500	Progenitor-Cell-Biology-Consortium_StemCell_fromBlastocyst-derived-humanEmbryonicStemCells_top-relative-expression-ranked_500	PCBC	2.711e-07	0.00118	45	494	NANOG,HUNK,KIRREL2,FOXI3,SALL1,SCNN1A,ADAMTS20,DPPA5,CXCL5,SEC14L4,PDZD4,PLPP2,ESRG,CSPG5,RASL11B,GABRA5,MYBPC2,SPIB,ADAMTS16,SYT2,TENT5B,OTX2,ZSCAN10,TNNI3,C1orf94,ADAMTS19,LRAT,RNU6ATAC,RBFOX3,POU5F1,SH2D5,ZIC3,CRYGD,ZIC5,CNTNAP2,PRSS8,BRINP1,SLC22A20P,CALN1,LINC00545,LCK,C6orf132,MIR124-1HG,C13orf42,JPH3	Pubmed	25085976	Ntf3 acts downstream of Sip1 in cortical postmitotic neurons to control progenitor cell fate through feedback signaling.	Pubmed	0.0003239	1	3	8	POU3F2,BCL11B,SATB2
Coexpression Atlas	PCBC_EB_fibroblast_1000	Progenitor-Cell-Biology-Consortium_EmbryoidBody_from_inducedPluripotentialStemCells_derived from_from_fibroblast_top-relative-expression-ranked_1000	PCBC	3.025e-07	0.001317	73	986	MAL,HUNK,KIRREL2,NRN1,KCNIP1,MEOX1,MMP9,DCDC2,SHH,MAB21L2,MSX2,SLC7A4,DMRT2,CSPG5,SNAI2,TPPP3,MYO16,ARPP21,SPP1,PDE10A,PCDH17,CYP4F30P,CFC1,ADAMTS16,CNTN2,CA4,UTS2R,CABP7,C1QL4,SLC7A7,TGFB2,GREM2,TH,OTX2,FZD10,OBSCN-AS1,PAX7,TNNI3,PCDH8,CDH17,LGI1,TPD52L1,TRH,CD300A,ONECUT1,CHRNA4,FSCN2,MGAT4C,TBX4,CHRDL2,WNT3,WNT2B,POU3F2,GATA5,ZIC3,NKD1,GALNT9,CNTNAP2,CTNND2,BRINP1,DES,KCNMA1,SLC17A6,CRISPLD2,DPYS,SOST,AFF3,EBF1,HEYL,EFNA2,EFNB2,MIR124-1HG,PRRT4	Pubmed	24726360	3' UTR-dependent, miR-92-mediated restriction of Tis21 expression maintains asymmetric neural stem cell division to ensure proper neocortex size.	Pubmed	0.0003239	1	3	8	EOMES,SATB2,PAX6
Coexpression Atlas	PCBC_MESO-5_fibroblast_1000	Progenitor-Cell-Biology-Consortium_induced-Mesoderm_from_inducedPluripotentialStemCells_derived from_from_fibroblast_top-relative-expression-ranked_1000	PCBC	3.196e-07	0.001391	72	969	NANOG,DENND1C,EOMES,ADORA1,ADRA2C,SALL1,SCNN1A,PDZD4,SFRP1,AIRE,RASL10A,ESRG,RASL11B,GABRA5,CAPN12,PDE10A,FGF17,PRDM1,PPARGC1A,TP53TG5,CFC1,NODAL,SYT2,GREM2,OTX2,ZSCAN10,CD70,OBSCN-AS1,TNNI3,PCDH8,PIK3R5,SHISA3,ADAMTS19,LRAT,SLC10A4,TRPM2,ANKRD20A3P,RNU6ATAC,SERPINB9,HPN,RBM47,SERHL2,VWF,RBFOX3,WNT3,POU5F1,CR1L,ZIC3,COL23A1,CRYGD,NKD1,CNTNAP2,PPP1R16B,PLCXD3,PRKCQ,GLIS1,SEMA3E,PRSS8,ARHGAP40,NOTUM,ANKDD1B,CALN1,SERHL,RASSF10,CLDN23,EFNA2,ANKDD1A,C1orf210,EMX1,MRAP2,C13orf42,JPH3	Pubmed	34931379	YAP maintains the production of intermediate progenitor cells and upper-layer projection neurons in the mouse cerebral cortex.	Pubmed	0.0003239	1	3	8	EOMES,BCL11B,SATB2
Coexpression Atlas	gudmap_developingKidney_e13.5_podocyte cells_200	DevelopingKidney_e13.5_podocyte cells_emap-27773_top-relative-expression-ranked_200	Gudmap Mouse MOE430.2	3.278e-07	0.001427	23	170	KLHL29,SALL1,MN1,RASL10A,DKK1,DMRT2,CA4,ANO4,GXYLT2,OXTR,TNFAIP2,CDH4,LGI1,SHISA3,PDE1C,WT1,GATA5,COL23A1,RBFOX1,INHBB,HS3ST3B1,PELI2,EBF1	Pubmed	14988428	Sim2 contributes to neuroendocrine hormone gene expression in the anterior hypothalamus.	Pubmed	0.0003239	1	3	8	POU3F2,AVP,OXT
Coexpression Atlas	gudmap_dev gonad_e13.5_M_SertoliCell_Sox9_200	dev gonad_e13.5_M_SertoliCell_Sox9_top-relative-expression-ranked_200	Gudmap Mouse ST 1.0	3.278e-07	0.001427	23	170	ADORA1,FBLN2,SLC27A6,SH2D4A,CHP2,MYBL1,MYO7A,SPP1,FGF18,TINAGL1,SEL1L3,ADAMTS16,GRB14,GREM2,DAAM2,TNNI3,TPD52L1,CLCA1,COX7A1,CBLN4,INHBB,PTGDS,SOBP	Pubmed	12217325	Tubedown-1 in remodeling of the developing vitreal vasculature in vivo and regulation of capillary outgrowth in vitro.	Pubmed	0.0003239	1	3	8	VWF,ANPEP,TGFB2
Coexpression Atlas	mendel_RNAseq_e12.5_Urothelium_ShhCreRFP_2500_K1	mendel_RNAseq_e12.5_Urothelium_ShhCreRFP_2500_K1	Gudmap RNAseq	3.483e-07	0.001516	39	402	DENND2D,NRN1,F2RL1,TAGLN2,ALOX12,SDC4,CDC42BPG,ANXA3,MSX2,SLC7A4,SH2D4A,PLPP2,MYCL,TINAGL1,TFAP2C,CD9,DHRS3,ARHGAP22,CLCA1,RBM47,PM20D1,CLDN4,ZFP36,ADAMTSL5,PRSS8,TOR4A,JAG2,CRYBG2,KRT18,VPS37B,MYOF,ELMO3,RNH1,SLC47A1,ILDR1,C1orf210,EMP2,DMTN,TDRP	Pubmed	27425845	Cyclin A2 promotes DNA repair in the brain during both development and aging.	Pubmed	0.0003239	1	3	8	EOMES,RBFOX3,PAX6
Coexpression Atlas	gudmap_developingKidney_e15.5_S-shaped body_1000	DevelopingKidney_e15.5_S-shaped body_emap-27855_top-relative-expression-ranked_1000	Gudmap Mouse MOE430.2	3.985e-07	0.001734	63	811	MAL,ERG,ACTB,MCAM,KLHL29,ADORA1,SALL1,FOXO3,DCDC2,HTATIP2,CXXC5,ELL3,RASL10A,SH2D4A,DKK1,PLPP2,ANKRD33B,EOGT,MYO10,GCHFR,PCDH17,PPARGC1A,SEL1L3,ADAMTS16,CA4,GPC1,OXTR,TNFAIP2,PRR15,SKA1,CDH4,SHISA3,DDAH1,TMEM229A,PDGFA,ENPP2,CD300A,TMC6,DCBLD1,NHERF2,TFCP2L1,HPN,RBM47,RPH3AL,WT1,IRX1,CBLN4,CELSR1,PRSS8,KCNJ1,HS3ST3B1,MED13,SOST,AMN,MARVELD1,RASSF10,PELI2,BCL6B,HEYL,USHBP1,SIGIRR,EIF5,SLC47A1	Pubmed	21612582	HIV-1 and recombinant gp120 affect the survival and differentiation of human vessel wall-derived mesenchymal stem cells.	Pubmed	0.0003239	1	3	8	VWF,CFD,KDR
Coexpression Atlas	ratio_ECTO_vs_SC_2500_K3	ratio_induced-Ectoderm_vs_StemCell_top-relative-expression-ranked_2500_k-means-cluster#3	PCBC	4.163e-07	0.001812	65	848	ADAMTS9-AS2,HUNK,CLVS1,MEOX1,DCDC2,SLC27A6,LMNTD2,MAB21L2,MSX2,RASL10A,HES4,TPPP3,SOD3,MYF6,UPB1,MYO7A,PCDH17,TP53TG5,LHX5,NOS2,CA4,UTS2R,CABP7,TFAP2C,MIR1224,MST1L,PAX7,PCDH7,PCDH8,SLC16A8,LGI1,PDE1C,TRH,ENPP2,TTPA,SOX1-OT,RNU6ATAC,DMRT3,CLEC2L,PGM5P2,FSCN2,NTN5,CNPY1,WNT2B,POU3F2,CLDN4,ADAMTSL5,CRYGN,GALNT9,RBFOX1,CNTNAP2,EMX2OS,PLCXD3,CYP1A1,ARHGEF17,SCX,IRX4,KCNC3,SOST,FEZF2,LFNG,HEYL,KLHDC8A,SLC4A10,PRDM12	Pubmed	15376323	Expression of mouse Foxi class genes in early craniofacial development.	Pubmed	0.0003239	1	3	8	FOXI3,NEUROG2,PAX2
Coexpression Atlas	gudmap_RNAseq_e15.5_Endothelial_2500_K4	gudmap_RNAseq_e15.5_Endothelial_2500_K4	Gudmap RNAseq	4.864e-07	0.002117	31	285	MCAM,EHBP1L1,TAGLN2,ARHGAP23,ANXA11,MBNL3,MYO1C,PXDC1,PDE10A,TINAGL1,GJA3,SQSTM1,TSPO,TGFBR2,TNFAIP2,TRIM47,DHRS3,PDGFB,SERPINB9,CCSER2,PLEC,SELENOM,PARP14,ZFP36,STARD8,TOR4A,PTGS1,TSPAN17,EXOC3L4,HS3ST3B1,SH2B3	Pubmed	11133164	Uncoupling of chondrocyte death and vascular invasion in mouse galectin 3 null mutant bones.	Pubmed	0.0003239	1	3	8	MMP9,SPP1,BMP6
Coexpression Atlas	Arv_SC-LF_1000_K3	AravindRamakr_StemCell-LF_top-relative-expression-ranked_1000_k-means-cluster#3	PCBC	5.06e-07	0.002202	55	675	NANOG,KIRREL2,FOXI3,SALL1,SCNN1A,ADAMTS20,DPPA5,CXCL5,PDZD4,SH3GL3,ELL3,PLPP2,ESRG,CSPG5,CHP2,RASL11B,GABRA5,MYBPC2,SPIB,IL17C,ADAMTS16,NODAL,SYT2,TENT5B,OTX2,ZSCAN10,C1orf94,ADAMTS19,LRAT,ONECUT1,HPN,RBFOX3,POU5F1,CLDN4,LINC02901,ZIC3,CTCFL,LRRC3B,ZIC5,CNTNAP2,PRSS8,BRINP1,ZNF649,SLC22A20P,CALN1,LINC00545,LCK,C6orf132,PLEKHG6,MIR124-1HG,C1orf210,EMX1,MRAP2,C13orf42,JPH3	Pubmed	16489129	The human immunodeficiency virus-1 protein transactivator of transcription up-regulates N-methyl-D-aspartate receptor function by acting at metabotropic glutamate receptor 1 receptors coexisting on human and rat brain noradrenergic neurones.	Pubmed	0.0003239	1	3	8	GRIN1,GRIN2D,GRM1
Coexpression Atlas	PCBC_ratio_Lung Fibroblast_vs_SC_cfr-2X-p05	Lung Fibroblast_vs_Pluripotent Stem Cells-Confounder_removed-fold2.0_adjp0.05	PCBC_AltAnalyze	5.186e-07	0.002257	119	1899	DRAM1,CYGB,EXT1,CLVS1,MEIS1,PLEKHH3,SEMA3A,EHBP1L1,FBLN2,MYL9,ALCAM,TAGLN2,ABCD1,GPNMB,SDC4,FOXO3,ZNF703,ANPEP,ARHGAP23,VASN,SPSB1,ANXA11,DOCK10,SIX1,RHOB,FRMD4A,ELL2,RGS20,SH2D4A,DKK1,SNAI2,FOXP1,SSBP4,RAI1,SOD3,MYBL1,MYO1C,SPR,PXDC1,NBL1,MAP1LC3A,ZZEF1,RRAGC,TUBB6,TNRC18,SYNJ2,SQSTM1,TSPO,BTG3,GPC1,PCDHGC5,GRN,MAP3K6,CREB3L1,CDC42EP1,GREM2,TGFBR2,OXTR,CD9,SLC16A3,TSPAN4,DAAM2,CLEC3B,TNS1,CDH4,DDAH1,SCARF2,ENPP2,DCBLD1,PLXNB2,NHERF2,ARHGAP22,ITGBL1,OAF,HPCAL1,CCSER2,NGEF,PLEC,FHIP2B,VDR,COL6A1,COL6A2,COL12A1,TBX4,SELENOM,CRELD2,ZFP36,CSF1,HSPB6,MAP2K3,PHF19,INHBA,PIEZO1,SYTL2,TOR4A,MFRP,DCTD,ARHGEF17,PTGS1,SMYD2,SEMA3B,KCNMA1,HS3ST3B1,HS3ST3A1,MARVELD1,RCAN1,RNPEPL1,VPS37B,SH3D21,MYOF,EFNB2,LMNA,RNH1,SORBS3,ELF4,LTBP3,ELN,LTBR,RCN3	Pubmed	18213584	Prox1 regulates a transitory state for interneuron neurogenesis in the spinal cord.	Pubmed	0.0003239	1	3	8	RBFOX3,NEUROG2,PROX1
Coexpression Atlas	PCBC_SC_fibroblast_1000	Progenitor-Cell-Biology-Consortium_StemCell_from_inducedPluripotentialStemCells_derived from_from_fibroblast_top-relative-expression-ranked_1000	PCBC	6.137e-07	0.002671	72	986	NANOG,HUNK,KIRREL2,FOXI3,SALL1,SCNN1A,ADAMTS20,DPPA5,CXCL5,SEC14L4,PDZD4,SH3GL3,BCAN,PLPP2,ESRG,CSPG5,CHP2,RASL11B,GABRA5,MYBPC2,SPIB,ADGRB1,RHBDL3,ADAMTS16,NODAL,SYT2,TMEM88B,TENT5B,OTX2,ZSCAN10,TNNI3,SRRM3,C1orf94,PIK3R5,ADAMTS19,LRAT,RNU6ATAC,HPN,PKLR,RBM47,MGAT4C,RBFOX3,POU5F1,LINC02901,CR1L,SH2D5,ZIC3,CRYGD,LRRC3B,ZIC5,CNTNAP2,PRKCQ,TMEM30B,PRSS8,BRINP1,SLC22A20P,CALN1,DPYS,CRYBG2,BCL2L10,LINC00545,LCK,CLDN23,C6orf132,PLEKHG6,MIR124-1HG,C1orf210,EMX1,MRAP2,C13orf42,JPH3,TDRP	Pubmed	19640847	Fragile X mental retardation protein regulates the levels of scaffold proteins and glutamate receptors in postsynaptic densities.	Pubmed	0.0003239	1	3	8	DLGAP2,SHANK1,GRIN1
Coexpression Atlas	Arv_SC-LF_500	AravindRamakr_StemCell-LF_top-relative-expression-ranked_500	PCBC	6.448e-07	0.002806	44	493	NANOG,FOXI3,MIR3197,SCNN1A,ADAMTS20,CXCL5,SEC14L4,PDZD4,PLPP2,ESRG,CSPG5,RASL11B,GABRA5,SPIB,ADAMTS16,NODAL,TENT5B,OTX2,ZSCAN10,TNNI3,C1orf94,ADAMTS19,LRAT,RNU6ATAC,PKLR,RBFOX3,POU5F1,CR1L,ZIC3,CRYGD,CTCFL,CNTNAP2,PRKCQ,PRSS8,BRINP1,SLC22A20P,LINC00545,LCK,C6orf132,MIR124-1HG,C1orf210,EMX1,C13orf42,JPH3	Pubmed	35935334	The Transcription Factor Pou3f1 Sheds Light on the Development and Molecular Diversity of Glutamatergic Cerebellar Nuclear Neurons in the Mouse.	Pubmed	0.0003239	1	3	8	POU3F2,SLC17A6,PAX6
Coexpression Atlas	PCBC_ratio_MESO-5_vs_SC_500	ratio_induced-Mesoderm_vs_StemCell_top-relative-expression-ranked_500	PCBC	7.198e-07	0.003132	44	495	EOMES,MOBP,ZNF703,AIRE,MSX2,RASL10A,DKK1,HES4,TPPP3,RAI1,NBL1,PDE10A,PCDH17,FGF17,PRDM1,TNRC18,TP53TG5,CFC1,NODAL,CDC42EP1,GREM2,SLC16A3,PAX7,PCDH7,PIK3R5,SHISA3,TRH,TRPM2,PLXNA2,SERHL2,VWF,WNT3,WT1,GATA5,MIR200B,PLCXD3,SEMA3E,ARHGAP40,PTGDS,NOTUM,ANKDD1B,RASSF10,MYOF,DMTN	Pubmed	35159260	TRIM32 Deficiency Impairs the Generation of Pyramidal Neurons in Developing Cerebral Cortex.	Pubmed	0.0003239	1	3	8	EOMES,BCL11B,PAX6
Coexpression Atlas	gudmap_developingLowerUrinaryTract_adult_ureter_1000	DevelopingLowerUrinaryTract_adult_ureter_emap-29479_top-relative-expression-ranked_1000	Gudmap Mouse MOE430.2	7.352e-07	0.003199	58	736	ENPP6,MAL,DENND2D,NRN1,SH3YL1,GPNMB,ALOX12,SDC4,CDC42BPG,ANXA3,HTATIP2,SHH,SIX1,AQP5,MST1,CCDC68,FUT4,SDCBP2,MYCL,PPARGC1A,BHLHA15,SEL1L3,TSPO,C3,TFAP2C,CD9,CD14,ENTPD2,MEDAG,TNFAIP2,DHRS3,ITGBL1,TFCP2L1,CLCA1,PKP1,RBM47,VWF,PM20D1,CLDN4,PARP14,RASGEF1C,TMEM30B,SYTL2,EPS8L1,PTGS1,ATP2C2,DNASE1L2,CRYBG2,KRT18,RHBG,C3orf52,CLDN23,TSPAN1,C6orf132,MYOF,ILDR1,C1orf210,EMP2	Pubmed	34556581	D-cysteine is an endogenous regulator of neural progenitor cell dynamics in the mammalian brain.	Pubmed	0.0003239	1	3	8	FOXO3,BCL11B,SATB2
Coexpression Atlas	gudmap_RNAseq_e15.5_Podocytes_2500_K0	gudmap_RNAseq_e15.5_Podocytes_2500_K0	Gudmap RNAseq	7.788e-07	0.00339	80	1143	ABHD17A,ERG,SPEG,FAM110D,ACTC1,ABCA7,MEIS1,MEOX1,FBLN2,SALL1,ALCAM,ABCD1,DCDC2,ANPEP,SIPA1,CPNE5,IGDCC4,SCARF1,RHOB,SSBP4,ANKRD33B,MYO7A,GCHFR,TUBB6,KANK1,SQSTM1,SEL1L3,ADAMTS16,GPC1,GPR12,SLC7A7,PHETA2,CREB3L1,GXYLT2,NEURL3,SLC16A5,CDH4,SHISA3,ENPP2,TMC6,PF4,CHRM3,TFCP2L1,OAF,HPCAL1,HPN,VDR,COL6A1,COL6A2,VWF,DPCD,PAQR4,GATA5,XPNPEP1,CELSR1,CSF1,NKD1,PLCXD3,PRKCQ,RAPGEF5,INPP5D,C15orf39,BRINP1,PTGER1,SMYD2,RASIP1,HS3ST3A1,PLD4,ESPN,GALNT14,SOST,DUSP2,PELI2,BCL6B,EFNB1,USHBP1,SIGIRR,SORBS3,ELF4,RCN3	Pubmed	17174946	Hepatocyte growth factor activator inhibitor-1 (HAI-1) is essential for the integrity of basement membranes in the developing placental labyrinth.	Pubmed	0.0003239	1	3	8	HPN,PRSS8,KDR
Coexpression Atlas	PCBC_SC_blastocyst_1000	Progenitor-Cell-Biology-Consortium_StemCell_fromBlastocyst-derived-humanEmbryonicStemCells_top-relative-expression-ranked_1000	PCBC	7.975e-07	0.003471	72	993	NANOG,HUNK,KIRREL2,FOXI3,STX1B,ADRA2C,SALL1,SCNN1A,ADAMTS20,DPPA5,CXCL5,SEC14L4,PDZD4,SFRP1,SH3GL3,PLPP2,ESRG,CSPG5,CHP2,RASL11B,GABRA5,MYBPC2,SPIB,ADGRB1,RHBDL3,SYCP1,ADAMTS16,LHX5,SYT2,TENT5B,OTX2,ZSCAN10,TNNI3,C1orf94,PIK3R5,ADAMTS19,LRAT,RNU6ATAC,HPN,PKLR,RBM47,RBFOX3,POU5F1,SH2D5,ZIC3,CRYGD,CTCFL,LRRC3B,ZIC5,CRYGN,CNTNAP2,PRKCQ,TMEM30B,PRSS8,BRINP1,ATP2C2,SLC22A20P,CALN1,ESPN,CRYBG2,LINC00545,LCK,CLDN23,C6orf132,PLEKHG6,MIR124-1HG,C1orf210,EMX1,MRAP2,C13orf42,JPH3,TDRP	Pubmed	30635555	Single-cell transcriptomic analysis of mouse neocortical development.	Pubmed	0.0003319	1	11	170	EOMES,BCL11B,NEUROG2,UNC5D,SATB2,FEZF2,EBF1,TFAP2C,OTX2,FAM107A,PAX6
Coexpression Atlas	PCBC_ECTO_blastocyst_1000	Progenitor-Cell-Biology-Consortium_induced-Ectoderm_fromBlastocyst-derived-humanEmbryonicStemCells_top-relative-expression-ranked_1000	PCBC	8.469e-07	0.003686	71	976	ADAMTS9-AS2,HUNK,KIRREL2,FOXI3,KCNIP1,CLVS1,MEOX1,ADORA1,ADRA2C,ADAMTS20,SEC14L4,DCDC2,MAB21L2,MSX2,HES4,RASL11B,ANKRD33B,MYF6,MYO7A,ADAMTS16,LHX5,NOS2,CNTN2,CA4,SAP25,UTS2R,CABP7,TFAP2C,TMEM88B,OTX2,KCNQ4,FZD10,PAX7,SLC16A8,LGI1,ADAMTS19,ENPP2,TTPA,RNU6ATAC,DMRT3,CLEC2L,CNPY1,ATG9B,PROX1-AS1,RBFOX3,WNT7B,WNT2B,POU3F2,CLDN4,ZIC3,COL23A1,LRRC3B,RBFOX1,CNTNAP2,EMX2OS,PLCXD3,CTNND2,PROX1,PRSS8,ARHGAP40,CA10,SCX,ERFE,KCNC3,SLC38A11,FEZF2,CLDN23,EFNA2,KLHDC8A,C1orf210,JPH3	Pubmed	15963767	Expression of Fgf and Tgfbeta signaling related genes during embryonic endochondral ossification.	Pubmed	0.0003376	1	6	51	FGFR2,SPP1,FGF18,BMP6,BMPR2,TGFB2
Coexpression Atlas	Arv_SC-LF_500_K3	AravindRamakr_StemCell-LF_top-relative-expression-ranked_500_k-means-cluster#3	PCBC	1.124e-06	0.004892	34	342	NANOG,FOXI3,SCNN1A,ADAMTS20,CXCL5,PDZD4,PLPP2,ESRG,CSPG5,RASL11B,GABRA5,SPIB,ADAMTS16,TENT5B,OTX2,ZSCAN10,C1orf94,ADAMTS19,LRAT,RBFOX3,POU5F1,ZIC3,CTCFL,PRSS8,BRINP1,SLC22A20P,LINC00545,LCK,C6orf132,MIR124-1HG,C1orf210,EMX1,C13orf42,JPH3	Pubmed	21575608	Prolyl hydroxylase domain protein 3 targets Pax2 for destruction.	Pubmed	0.0003379	1	2	2	EGLN3,PAX2
Coexpression Atlas	gudmap_developingKidney_e15.5_S-shaped body_500	DevelopingKidney_e15.5_S-shaped body_emap-27855_top-relative-expression-ranked_500	Gudmap Mouse MOE430.2	1.192e-06	0.005186	38	406	MAL,ADORA1,SALL1,DCDC2,CXXC5,ELL3,SH2D4A,DKK1,ANKRD33B,PCDH17,ADAMTS16,CA4,GPC1,OXTR,TNFAIP2,PRR15,CDH4,SHISA3,DDAH1,PDGFA,ENPP2,TFCP2L1,HPN,RBM47,RPH3AL,WT1,CBLN4,CELSR1,PRSS8,HS3ST3B1,MED13,SOST,AMN,RASSF10,PELI2,HEYL,USHBP1,SLC47A1	Pubmed	20463055	Inhibition of brain-derived neurotrophic factor/tyrosine kinase B signaling suppresses choriocarcinoma cell growth.	Pubmed	0.0003379	1	2	2	BDNF,NTRK2
Coexpression Atlas	Arv_SC_fibroblast_1000	AravindRamakr_StemCell_from_inducedPluripotentialStemCells_derived from_from_fibroblast_top-relative-expression-ranked_1000	PCBC	1.226e-06	0.005335	71	986	NANOG,HUNK,KIRREL2,FOXI3,SALL1,SCNN1A,ADAMTS20,DPPA5,SEC14L4,PDZD4,ESRG,CSPG5,CHP2,RASL11B,GABRA5,SPIB,ADGRB1,MEIOB,NR1I2,FCGBP,ADAMTS16,LHX5,SYT2,NFAM1,TMEM88B,TENT5B,OTX2,ZSCAN10,KCNQ4,ENTPD2,TNNI3,C1orf94,PIK3R5,CDH17,ADAMTS19,LRAT,CD300A,HNF4G,RNU6ATAC,CLCA1,HPN,PKLR,RBM47,RBFOX3,POU5F1,CR1L,SH2D5,ZIC3,CRYGD,CTCFL,LRRC3B,ZIC5,CNTNAP2,TMEM30B,PRSS8,BRINP1,KLK1,SLC22A20P,CALN1,ESPN,CRYBG2,LINC00545,LCK,TSPAN1,C6orf132,MIR124-1HG,C1orf210,EMX1,C13orf42,JPH3,TDRP	Pubmed	21502677	Familial hypobetalipoproteinemia in a hospital survey: genetics, metabolism and non-alcoholic fatty liver disease.	Pubmed	0.0003379	1	2	2	APOB,PCSK9
Coexpression Atlas	Arv_SC-HD_1000	AravindRamakr_StemCell-HD_top-relative-expression-ranked_1000	PCBC	1.226e-06	0.005335	71	986	NANOG,HUNK,KIRREL2,FOXI3,SALL1,SCNN1A,ADAMTS20,DPPA5,SEC14L4,PDZD4,ESRG,CSPG5,CHP2,RASL11B,GABRA5,SPIB,ADGRB1,MEIOB,NR1I2,FCGBP,ADAMTS16,LHX5,SYT2,NFAM1,TMEM88B,TENT5B,OTX2,ZSCAN10,KCNQ4,ENTPD2,TNNI3,C1orf94,PIK3R5,CDH17,ADAMTS19,LRAT,CD300A,HNF4G,RNU6ATAC,CLCA1,HPN,PKLR,RBM47,RBFOX3,POU5F1,CR1L,SH2D5,ZIC3,CRYGD,CTCFL,LRRC3B,ZIC5,CNTNAP2,TMEM30B,PRSS8,BRINP1,KLK1,SLC22A20P,CALN1,ESPN,CRYBG2,LINC00545,LCK,TSPAN1,C6orf132,MIR124-1HG,C1orf210,EMX1,C13orf42,JPH3,TDRP	Pubmed	34247625	A role for BDNF- and NMDAR-induced lysosomal recruitment of mTORC1 in the regulation of neuronal mTORC1 activity.	Pubmed	0.0003379	1	2	2	BDNF,GRIN1
Coexpression Atlas	ratio_SC_vs_ECTO_1000_K1	ratio_StemCell_vs_induced-Ectoderm_top-relative-expression-ranked_1000_k-means-cluster#1	PCBC	1.314e-06	0.005717	45	523	NANOG,SCNN1A,DPPA5,CXCL5,PDZD4,BCAN,PLPP2,ESRG,CSPG5,CHP2,CARD11,GABRA5,SPIB,IL17C,MATN4,GCK,NPFFR2,RHBDL3,TENT5B,ZSCAN10,SRRM3,C1orf94,LRAT,HNF4G,ONECUT1,CHRNA4,RNU6ATAC,SERPINB9,MGAT4C,POU5F1,ZIC3,GALNT9,PRODH,PRPS1,BRINP1,KLK1,SLC22A20P,CALN1,BCL2L10,LINC00545,LCK,C6orf132,MIR124-1HG,MRAP2,C13orf42	Pubmed	15647480	Relationship of brain-derived neurotrophic factor and its receptor TrkB to altered inhibitory prefrontal circuitry in schizophrenia.	Pubmed	0.0003379	1	2	2	BDNF,NTRK2
Coexpression Atlas	PCBC_ctl_geo-heart_1000	geo_heart_top-relative-expression-ranked_1000	PCBC	1.418e-06	0.006171	71	990	MAL,ESRRB,CYGB,ACTC1,STYXL2,NRN1,MEOX1,LCNL1,DPY19L2P4,GPNMB,FGR,CPNE5,SCARF1,SPTBN4,CIDEC,ADAM33,CACNA2D3,SOD3,MYH11,UPB1,TNFSF14,CPLX1,TINAGL1,PPARGC1A,GJA3,C3,CA4,PCDHGC5,CAMK2B,CHADL,CD14,ENTPD2,CLEC3B,TNNI3,TNS1,TNXB,PDE1C,RNU6ATAC,HSPA7,HJV,VWF,CHRDL2,PNMT,COX6A2,COX7A1,IRX6,ZFP36,RASAL3,ADAMTSL5,HSPB6,RBFOX1,RNA5S17,PLCXD3,ADAMTSL2,PROX1,INHBB,PTGDS,SCX,IRX4,JAG2,DES,RASIP1,CFD,KCNH2,KCNQ1,LPAR5,ASPG,HEYL,PRSS42P,ELN,DMTN	Pubmed	18187310	Increased truncated TrkB receptor expression and decreased BDNF/TrkB signaling in the frontal cortex of reeler mouse model of schizophrenia.	Pubmed	0.0003379	1	2	2	BDNF,NTRK2
Coexpression Atlas	Facebase_RNAseq_ratio_e10.5_MaxillaryArch_vs_Mandibular_1000	FacebaseRNAseq_ratio_e10.5_MaxillaryArch_vs_Mandibular_top-relative-expression-ranked_1000	FaceBase_RNAseq	1.51e-06	0.00657	70	973	CYGB,BCL11A,FBLN2,CXCL5,MOBP,SDC4,DOC2B,SFRP1,OSTM1,CARMIL1,DOCK10,DZIP1,MAB21L2,FUOM,CPNE5,SLC1A3,IGDCC4,RGS20,DMRT2,CCDC68,ADAM33,SSBP4,MXI1,ARPP21,PDE10A,PCDH17,PPARGC1A,RHBDL3,SAP25,CREB3L1,GXYLT2,OTX2,SLC39A14,PDGFA,CD300A,PF4,PKLR,TCEAL6,COL6A1,COL6A2,WNT7B,MIB2,ZFP36,CRYBB3,CTCFL,BCL11B,ADAMTSL5,HSPB6,GLIS1,ADAMTSL2,PRODH,SEMA3E,INHBA,PTGS1,LIME1,KCNH2,LINC01869,SLC52A2,KRT18,MAMLD1,GAL3ST4,MYOF,EFNA1,LMNA,WFIKKN2,EFCC1,LTBP3,ELN,C1orf210,PRRT4	Pubmed	24954239	Increased urine aquaporin-2 relative to plasma arginine vasopressin is a novel marker of response to tolvaptan in patients with decompensated heart failure.	Pubmed	0.0003379	1	2	2	AQP2,AVP
Coexpression Atlas	PCBC_EB_blastocyst_1000	Progenitor-Cell-Biology-Consortium_EmbryoidBody_fromBlastocyst-derived-humanEmbryonicStemCells_top-relative-expression-ranked_1000	PCBC	1.524e-06	0.006634	71	992	HUNK,KIRREL2,NRN1,KCNIP1,CLVS1,KCTD16,ADAMTS20,PDZD4,DCDC2,SH3GL3,SHH,MAB21L2,SIX1,SLC1A3,MSX2,SLC7A4,CSPG5,SNAI2,KCNIP4,RASL11B,TPPP3,GABRG3,SPP1,MATN4,CFC1,ADAMTS16,CNTN2,CA4,C1QL4,TGFB2,GREM2,TH,OTX2,FZD10,OBSCN-AS1,CSMD1,RAB37,PCDH8,CDH17,LGI1,TPD52L1,ADAMTS19,CD300A,CHRNA4,RNU6ATAC,CNPY1,TBX4,WNT3,WNT2B,POU3F2,GATA5,ZIC3,NKD1,NKD2,LRRC3B,CNTNAP2,CTNND2,CYP1A1,BRINP1,DES,SLC17A6,CRISPLD2,DPYS,SOST,FEZF2,AFF3,EFNA2,MIR124-1HG,EFCC1,PRRT4,JPH3	Pubmed	23185472	Importance of a conserved sequence motif in transmembrane segment S3 for the gating of human TRPM8 and TRPM2.	Pubmed	0.0003379	1	2	2	TRPM2,TRPM8
Coexpression Atlas	PCBC_ECTO_500	Progenitor-Cell-Biology-Consortium_induced-Ectoderm_top-relative-expression-ranked_500	PCBC	1.76e-06	0.00766	43	495	KIRREL2,FOXI3,CLVS1,ADAMTS20,MAB21L2,MSX2,HES4,MYF6,ADAMTS16,LHX5,NOS2,CA4,TMEM88B,OTX2,KCNQ4,MST1L,PAX7,TNNI3,LGI1,ADAMTS19,ENPP2,TTPA,DMRT3,CLEC2L,RBFOX3,WNT7B,WNT2B,POU3F2,CLDN4,LRRC3B,CRYGN,CNTNAP2,EMX2OS,PLCXD3,CTNND2,PRSS8,KCNC3,FEZF2,LFNG,EFNA2,KLHDC8A,EMX1,JPH3	Pubmed	28986261	MMP-9-cleaved osteopontin isoform mediates tumor immune escape by inducing expansion of myeloid-derived suppressor cells.	Pubmed	0.0003379	1	2	2	MMP9,SPP1
Coexpression Atlas	PCBC_SC_fibroblast_500	Progenitor-Cell-Biology-Consortium_StemCell_from_inducedPluripotentialStemCells_derived from_from_fibroblast_top-relative-expression-ranked_500	PCBC	1.76e-06	0.00766	43	495	NANOG,FOXI3,SCNN1A,ADAMTS20,CXCL5,PDZD4,PLPP2,ESRG,CSPG5,CHP2,RASL11B,GABRA5,SPIB,ADAMTS16,SYT2,TENT5B,OTX2,ZSCAN10,TNNI3,C1orf94,ADAMTS19,LRAT,RNU6ATAC,PKLR,RBFOX3,POU5F1,CR1L,SH2D5,ZIC3,CRYGD,CNTNAP2,PRSS8,BRINP1,SLC22A20P,CALN1,LINC00545,LCK,C6orf132,MIR124-1HG,C1orf210,EMX1,C13orf42,JPH3	Pubmed	26661329	DPPA5 Supports Pluripotency and Reprogramming by Regulating NANOG Turnover.	Pubmed	0.0003379	1	2	2	NANOG,DPPA5
Coexpression Atlas	PCBC_ratio_DE_vs_SC_100	ratio_induced-DefinitiveEndoderm_vs_StemCell_top-relative-expression-ranked_100	PCBC	1.903e-06	0.008281	16	99	EOMES,MOBP,DKK1,FGF17,PRDM1,NODAL,GREM2,TRPM2,PLXNA2,VWF,WNT3,PLCXD3,SEMA3E,ARHGAP40,NOTUM,DMTN	Pubmed	29466871	Design of a Novel Gene Therapy Construct to Achieve Sustained Brain-Derived Neurotrophic Factor Signaling in Neurons.	Pubmed	0.0003379	1	2	2	BDNF,NTRK2
Coexpression Atlas	PCBC_ratio_ECTO_vs_SC_100	ratio_induced-Ectoderm_vs_StemCell_top-relative-expression-ranked_100	PCBC	2.182e-06	0.009497	16	100	CLVS1,ZNF703,MAB21L2,MSX2,HES4,TPPP3,LHX5,NOS2,LGI1,TRH,DMRT3,WNT7B,WNT2B,POU3F2,EMX2OS,FEZF2	Pubmed	18305141	Changes in gut microbiota control metabolic endotoxemia-induced inflammation in high-fat diet-induced obesity and diabetes in mice.	Pubmed	0.0003379	1	2	2	LEP,CD14
Coexpression Atlas	Facebase_RNAseq_e9.5_Olfactory Placode_2500_K2	FacebaseRNAseq_e9.5_Olfactory Placode_top-relative-expression-ranked_2500_k-means-cluster#2	FaceBase_RNAseq	2.238e-06	0.009741	52	655	BCL11A,FBLN2,DOC2B,VASN,SPSB1,SH3GL3,DOCK10,DZIP1,MAB21L2,IGDCC4,SPTBN4,MSX2,SNAI2,DCHS1,RASL11B,PDZRN3,MBNL3,GFRA4,SAP25,SH2D2A,GXYLT2,PAX7,PIK3R5,DHRS3,CD300A,PF4,PKLR,PLXNA2,FHIP2B,COL6A1,COL6A2,CRTC3,RHOD,ZFP36,BCL11B,RASAL3,NKD2,ADAMTSL5,HSPB6,ADAMTSL2,ARHGEF17,PTGS1,SMYD2,JAK2,LIME1,DNMT3A,CRISPLD2,DYNC2I1,SH3D21,WFIKKN2,ELN,MRAP2	Pubmed	26881872	Expression of SKA1 and MMP-9 in primary salivary adenoid cystic carcinoma: Correlation with tumor progression and patient prognosis.	Pubmed	0.0003379	1	2	2	MMP9,SKA1
Coexpression Atlas	PCBC_ratio_SC_vs_ECTO_1000	ratio_StemCell_vs_induced-Ectoderm_top-relative-expression-ranked_1000	PCBC	2.245e-06	0.009768	70	984	NANOG,BCL11A,SCNN1A,DPPA5,CXCL5,PDZD4,BCAN,PLPP2,ESRG,CSPG5,CHP2,CARD11,GABRA5,EOGT,SPIB,IL17C,MATN4,GCK,NPFFR2,RHBDL3,SYCP1,NODAL,TENT5B,ZSCAN10,CD9,P2RY1,SCARB1,RAB37,SRRM3,C1orf94,PIK3R5,SHISA3,LRAT,SLC10A4,PF4,CYTL1,HNF4G,ONECUT1,CHRNA4,RNU6ATAC,SERPINB9,PKLR,MGAT4C,VDR,PNMT,POU5F1,CR1L,ZIC3,CRYGD,GALNT9,PRKCQ,PRODH,PRPS1,INHBA,BRINP1,DES,KCNQ1,KLK1,SLC22A20P,CALN1,GALNT14,BCL2L10,DUSP2,LINC00545,LCK,C6orf132,USHBP1,MIR124-1HG,MRAP2,C13orf42	Pubmed	27609031	MSP is a negative regulator of inflammation and lipogenesis in ex vivo models of non-alcoholic steatohepatitis.	Pubmed	0.0003379	1	2	2	MST1,MST1L
Coexpression Atlas	geo_heart_2500_K5	geo_heart_top-relative-expression-ranked_2500_k-means-cluster#5	PCBC	2.342e-06	0.01019	48	586	ESRRB,ACTC1,STYXL2,MEOX1,LCNL1,DPY19L2P4,MYL9,PROB1,SLC49A3,GPNMB,CPNE5,SPTBN4,LINC00327,TPPP3,CACNA2D3,UPB1,TNFSF14,CPLX1,CDH23,PPARGC1A,KANK1,TP53TG5,UTS2R,CAMK2B,CD14,KCNQ4,MEDAG,TNNI3,SRRM3,TNXB,SLC16A8,DHRS3,PDGFA,HPN,PGM5P2,HJV,GATA5,ADAMTSL5,RNA5S17,ADAMTSL2,PROX1,PTGDS,SLC27A1,SEMA3B,KCNQ1,ASPG,EFCC1,ELN	Pubmed	15226428	Six1 and Eya1 expression can reprogram adult muscle from the slow-twitch phenotype into the fast-twitch phenotype.	Pubmed	0.0003379	1	2	2	EYA1,SIX1
Coexpression Atlas	adrenal gland	adrenal gland	Human Protein Atlas	2.389e-06	0.0104	27	247	SLC35D3,SLC27A6,SHH,MYO7A,ANO4,CABP7,SYT2,TH,SCARB1,SRRM3,TNXB,TPD52L1,SLC10A4,CHRNA7,UCP1,NGEF,TCEAL6,CNGB1,PNMT,NCBP2L,C2CD2,CBLN4,PLCXD3,ADAMTSL2,KCNQ1,CALN1,SLC47A1	Pubmed	25700942	Trk inhibitor attenuates the BDNF/TrkB-induced protection of neuroblastoma cells from etoposide in vitro and in vivo.	Pubmed	0.0003379	1	2	2	BDNF,NTRK2
Coexpression Atlas	gudmap_dev gonad_e12.5_M_SertoliCell_Sox9_200	dev gonad_e12.5_M_SertoliCell_Sox9_top-relative-expression-ranked_200	Gudmap Mouse ST 1.0	2.504e-06	0.0109	22	177	FBLN2,AHCY,SLC27A6,DOCK10,ELL2,CHP2,MYBL1,SPP1,CDH23,FGF18,TINAGL1,PPARGC1A,SEL1L3,ADAMTS16,GRB14,GREM2,TPD52L1,CLCA1,COX7A1,CBLN4,INHBB,PTGDS	Pubmed	20673758	Immunolocalization of pro- and mature-brain derived neurotrophic factor (BDNF) and receptor TrkB in the human brainstem and hippocampus.	Pubmed	0.0003379	1	2	2	BDNF,NTRK2
Coexpression Atlas	gudmap_developingLowerUrinaryTract_e15.5_urothelium_1000	DevelopingLowerUrinaryTract_e15.5_Urothelium_emap-28091_top-relative-expression-ranked_1000	Gudmap Mouse MOE430.2	2.586e-06	0.01125	59	784	MAL,ACTC1,DENND2D,F2RL1,DEGS2,DCDC2,CARMIL1,SHH,ELL3,MSX2,SH2D4A,DKK1,PLPP2,CCDC68,MYBL1,MYH11,PPARGC1A,CA4,CD9,SLC16A5,TNFAIP2,PRR15,PCDH7,PCDH8,CDH17,SHISA3,PDE1C,TMEM229A,PDGFA,TFCP2L1,SERPINB9,RBM47,WNT7B,PM20D1,CLDN4,GATA5,BCL11B,CNTNAP2,SEMA3E,CYB561,TMEM30B,PRSS8,SYTL2,EPS8L1,PTGS1,IRX4,ATP2C2,MED13,AMN,KRT18,C3orf52,CLDN23,C6orf132,EFNB2,EIF5,SLC47A1,ILDR1,C1orf210,TDRP	Pubmed	22080863	T cell protein tyrosine phosphatase attenuates T cell signaling to maintain tolerance in mice.	Pubmed	0.0003379	1	2	2	PTPN2,LCK
Coexpression Atlas	PCBC_ctl_BronchioEpithel_1000	Progenitor-Cell-Biology-Consortium_reference_BronchioEpithel_top-relative-expression-ranked_1000	PCBC	2.776e-06	0.01208	70	990	MAL,MCAM,DENND2D,ELFN2,SH3YL1,ADORA2B,LGALS7B,GJD3,SCNN1A,ALDH1A3,MMP9,ALOX15B,ANXA3,SIX1,SLC7A4,ELL2,RGS20,SH2D4A,DMRT2,SNAI2,CCDC68,TP53AIP1,SDCBP2,HR,RNF223,GJB6,TINAGL1,GPC1,CLIC3,CD9,ENTPD2,TPD52L1,RNU6ATAC,TFCP2L1,PKP1,PLEC,VDR,RHOD,WNT7B,XG,CLDN4,SH2D5,CELSR1,ADAMTSL5,MIR200B,TMEM30B,PRSS3,KLK7,PRSS8,ARHGAP40,EPS8L1,JAG2,ATP2C2,KCNMA1,TTC22,ESPN,GALNT14,CRYBG2,KRT78,LPAR5,BCL2L10,RASSF10,CGB7,TSPAN1,C6orf132,MYOF,ELMO3,EFNB1,GPR68,C1orf210	Pubmed	16300803	The effects of acute and long-term lithium treatments on trkB neurotrophin receptor activation in the mouse hippocampus and anterior cingulate cortex.	Pubmed	0.0003379	1	2	2	BDNF,NTRK2
Coexpression Atlas	Facebase_RNAseq_e8.5_Non-Floor Plate Neural Epithelium_2500_K1	FacebaseRNAseq_e8.5_Non-Floor Plate Neural Epithelium_top-relative-expression-ranked_2500_k-means-cluster#1	FaceBase_RNAseq	2.805e-06	0.01221	64	878	NANOG,BCL11A,FBLN2,SLC24A4,CXCL5,MOBP,ALOX15B,DOC2B,SH3GL3,DOCK10,DZIP1,MAB21L2,FUOM,IGDCC4,SPTBN4,DMRT2,CHP2,SNAI2,ADAM33,ARPP21,PDE10A,GFRA4,SH2D2A,GXYLT2,ZNF277,PAX7,TNNI3,SRRM3,PIK3R5,DHRS3,CD300A,RBM47,COL6A1,COL6A2,CRTC3,RPH3AL,ZFP36,CRYBB3,CTCFL,BCL11B,RASAL3,NKD2,ADAMTSL5,HSPB6,INHBA,ARHGEF17,PTGS1,SMYD2,TIAM2,JAK2,LINC01869,CRISPLD2,CRYBG2,DYNC2I1,MYOF,EFNA1,LMNA,WFIKKN2,EFCC1,LTBP3,ELN,EMP2,MRAP2,PRRT4	Pubmed	21090345	[Neuropeptide oxytocin and male infertility].	Pubmed	0.0003379	1	2	2	OXT,OXTR
Coexpression Atlas	geo_heart_1000_K5	geo_heart_top-relative-expression-ranked_1000_k-means-cluster#5	PCBC	3.372e-06	0.01468	38	424	ACTC1,STYXL2,DPY19L2P4,GPNMB,CPNE5,SPTBN4,CIDEC,ADAM33,CACNA2D3,SOD3,MYH11,UPB1,GJA3,CA4,PCDHGC5,CAMK2B,CHADL,CD14,ENTPD2,CLEC3B,TNNI3,TNS1,TNXB,PDE1C,COX6A2,COX7A1,ADAMTSL5,RBFOX1,RNA5S17,PLCXD3,ADAMTSL2,PROX1,PTGDS,SCX,JAG2,KCNQ1,HEYL,ELN	Pubmed	17442827	Brain-derived neurotrophic factor restores synaptic plasticity in a knock-in mouse model of Huntington's disease.	Pubmed	0.0003379	1	2	2	BDNF,HTT
Coexpression Atlas	gudmap_dev gonad_e13.5_M_SertoliCell_Sox9_k4_1000	dev gonad_e13.5_M_SertoliCell_Sox9_k-means-cluster#4_top-relative-expression-ranked_1000	Gudmap Mouse ST 1.0	3.398e-06	0.01479	41	474	RREB1,ADORA1,FBLN2,PPM1L,AHCY,FOXO3,UXS1,SLC27A6,VASN,CARMIL1,DOCK10,ADGRL1,SLC4A2,TRIM32,CSPG5,CHP2,MYBL1,MYO7A,SPP1,CDH23,FGF18,TINAGL1,PPARGC1A,SYNJ2,SEL1L3,ADAMTS16,GRB14,GREM2,TNNI3,TRIM47,TPD52L1,CBLN4,NKD2,INHBB,C15orf39,PTGDS,SCX,ESPN,RCAN1,MAMLD1,SORBS3	Pubmed	17922530	A DRD4/BDNF gene-gene interaction associated with maximum BMI in women with bulimia nervosa.	Pubmed	0.0003379	1	2	2	BDNF,DRD4
Coexpression Atlas	gudmap_RNAseq_p2_Glomerlular Endothelial_2500_K4	gudmap_RNAseq_p2_Glomerlular Endothelial_2500_K4	Gudmap RNAseq	3.502e-06	0.01524	36	392	MCAM,EHBP1L1,TAGLN2,ARHGAP23,ANXA11,APOBEC1,MYO1C,TINAGL1,SQSTM1,TSPO,TBC1D30,MAP3K6,TGFBR2,CD14,TNFAIP2,TRIM47,TNS1,DHRS3,PDGFB,SERPINB9,PLEC,SELENOM,PARP14,ZFP36,ADAMTSL5,CRYGN,STARD8,TOR4A,PTGS1,TSPAN17,EXOC3L4,HS3ST3B1,MARVELD1,SH2B3,EBF1,LATS2	Pubmed	30509125	SND1 acts upstream of SLUG to regulate the epithelial-mesenchymal transition (EMT) in SKOV3 cells.	Pubmed	0.0003379	1	2	2	SND1,SNAI2
Coexpression Atlas	Arv_SC-HD_2500_K2	AravindRamakr_StemCell-HD_top-relative-expression-ranked_2500_k-means-cluster#2	PCBC	3.71e-06	0.01615	76	1113	NANOG,HUNK,KIRREL2,FOXI3,ADRA2C,SALL1,SCNN1A,ADAMTS20,MIR4277,DPPA5,PIF1,PDZD4,ESRG,CSPG5,CHP2,RASL11B,GABRA5,MYBPC2,MYCL,SPIB,IL17C,ADGRB1,MEIOB,GCK,NR1I2,FCGBP,RHBDL3,ADAMTS16,LHX5,NOS2,PCBP3,GRB14,SYT2,TMEM88B,TENT5B,OTX2,ZSCAN10,MIR1224,SRRM3,C1orf94,ADAMTS19,LRAT,HNF4G,ONECUT1,TTPA,RNU6ATAC,CLCA1,CLEC2L,HPN,RBM47,RBFOX3,POU5F1,LINC02901,ZIC3,CTCFL,TESMIN,LRRC3B,ZIC5,CNTNAP2,AUTS2,BRINP1,KLK1,SLC22A20P,CALN1,LINC00545,LCK,CLDN23,C6orf132,EFNA2,PLEKHG6,MIR124-1HG,C1orf210,EMX1,C13orf42,JPH3,TDRP	Pubmed	10498271	Otx genes in corticogenesis and brain development.	Pubmed	0.0003379	1	2	2	OTX1,OTX2
Coexpression Atlas	Facebase_RNAseq_e10.5_Neural Epithelium Overlying Lateral Eminence_2500_K2	FacebaseRNAseq_e10.5_Neural Epithelium Overlying Lateral Eminence_top-relative-expression-ranked_2500_k-means-cluster#2	FaceBase_RNAseq	3.727e-06	0.01622	48	596	BCL11A,FBLN2,DOC2B,VASN,SPSB1,SH3GL3,DOCK10,DZIP1,MAB21L2,IGDCC4,SPTBN4,SNAI2,DCHS1,RASL11B,PDZRN3,MBNL3,GFRA4,SAP25,SH2D2A,GXYLT2,PIK3R5,DHRS3,CD300A,PF4,PKLR,COL6A1,COL6A2,CRTC3,RHOD,ZFP36,RASAL3,NKD2,ADAMTSL5,HSPB6,PRODH,ARHGEF17,PTGS1,SMYD2,JAK2,DNMT3A,CRISPLD2,SH3D21,HEYL,LMNA,WFIKKN2,ELN,MRAP2,BAALC	Pubmed	10728827	Structure of the human D1F15S1A locus: a chromosome 1 locus with 97% identity to the chromosome 3 gene coding for hepatocyte growth factor-like protein.	Pubmed	0.0003379	1	2	2	MST1,MST1L
Coexpression Atlas	Arv_SC-LF_1000	AravindRamakr_StemCell-LF_top-relative-expression-ranked_1000	PCBC	3.789e-06	0.01649	69	980	NANOG,DENND1C,KIRREL2,FOXI3,MIR3197,SALL1,SCNN1A,ADAMTS20,DPPA5,CXCL5,SEC14L4,PDZD4,SH3GL3,ELL3,PLPP2,ESRG,CSPG5,CHP2,RASL11B,GABRA5,MYBPC2,SPIB,IL17C,ADAMTS16,LHX5,NODAL,SYT2,TENT5B,OTX2,ZSCAN10,TNNI3,C1orf94,ADAMTS19,LRAT,PF4,ONECUT1,RNU6ATAC,HPN,PKLR,RBFOX3,POU5F1,CLDN4,LINC02901,CR1L,ZIC3,CRYGD,CTCFL,LRRC3B,ZIC5,CNTNAP2,PRKCQ,PRSS8,BRINP1,ATP2C2,ZNF649,SLC22A20P,CALN1,ESPN,CRYBG2,LINC00545,LCK,C6orf132,PLEKHG6,MIR124-1HG,C1orf210,EMX1,MRAP2,C13orf42,JPH3	Pubmed	16961763	Genetically selected Marchigian Sardinian alcohol-preferring (msP) rats: an animal model to study the neurobiology of alcoholism.	Pubmed	0.0003379	1	2	2	MST1,MST1L
Coexpression Atlas	PCBC_ratio_MESO-30_vs_SC_cfr-2X-p05	Mesoderm Day 30_vs_Pluripotent Stem Cells-Confounder_removed-fold2.0_adjp0.05	PCBC_AltAnalyze	3.979e-06	0.01732	102	1630	CCDC8,DRAM1,EXT1,F2RL1,ABCA7,SH3YL1,FBLN2,MYL9,TAGLN2,ABCD1,MN1,SDC4,ZNF703,DCDC2,ANPEP,VASN,SPSB1,ANXA3,MAB21L2,IGDCC4,RHOB,MST1,MSX2,DKK1,SNAI2,DCHS1,HES4,FOXP1,SSBP4,PDZRN3,RAI1,MXI1,SOD3,CAPN12,MYO1C,SPP1,SPR,PXDC1,NBL1,MAP1LC3A,SLC46A1,GRAMD4,TINAGL1,TNRC18,TSPO,BTG3,C3,GPC1,GRN,SLC7A7,CREB3L1,CDC42EP1,TGFB2,TGFBR2,SLC16A3,DAAM2,TNS1,PCDH7,CDH17,TPD52L1,DHRS3,PDGFB,SCARF2,DCBLD1,PLXNB2,NHERF2,OAF,HPN,PRMT2,PLEC,PLXNA2,FHIP2B,COL6A1,COL6A2,COL12A1,RHOD,SELENOM,CLDN4,ZFP36,INHBA,PIEZO1,ARHGEF17,SMYD2,SEMA3B,CRISPLD2,AMN,KRT18,RCAN1,RNPEPL1,C3orf52,SH3D21,MYOF,EFNA1,EFNB2,LMNA,RNH1,SORBS3,ELF4,LTBP3,ELN,RCN3,DMTN	Pubmed	20600640	Recovery of whisking function after manual stimulation of denervated vibrissal muscles requires brain-derived neurotrophic factor and its receptor tyrosine kinase B.	Pubmed	0.0003379	1	2	2	BDNF,NTRK2
Coexpression Atlas	gudmap_kidney_adult_GlomCapSys_Tie2_1000	kidney_adult_GlomCapSys_Tie2_top-relative-expression-ranked_1000	Gudmap Mouse MOE430.2	4.249e-06	0.01849	62	852	MAL,ERG,DRAM1,TAGLN2,ALOX12,ANXA3,HTATIP2,ALPK1,RHOB,BMAL1,CCDC68,ANKRD33B,EOGT,MYO1C,GCHFR,PCDH17,PRDM1,TINAGL1,TSPO,CBFA2T3,CDC42EP1,TGFB2,TGFBR2,CD9,CD14,P2RY1,TNFAIP2,TRIM47,TNS1,PDGFB,NHERF2,SERPINB9,CCSER2,SELENOM,GATA5,PARP14,CR1L,C2CD2,CSF1,ADAMTSL5,LRRC3B,PPP1R16B,STARD8,RAPGEF5,INPP5D,TOR4A,PTGER1,PTGS1,RASIP1,TSPAN17,ANKDD1B,MARVELD1,SH2B3,EBF1,BCL6B,EFNA1,LATS2,EFNB2,LMNA,USHBP1,SIGIRR,SORBS3	Pubmed	28560804	Wnt is necessary for mesenchymal to epithelial transition in colorectal cancer cells.	Pubmed	0.0003379	1	2	2	FZD7,WNT2B
Coexpression Atlas	PCBC_ratio_EB_vs_SC_cfr-2X-p05	Embryoid Body Cells_vs_Pluripotent Stem Cells-Confounder_removed-fold2.0_adjp0.05	PCBC_AltAnalyze	4.284e-06	0.01864	110	1796	CCDC8,SPEG,CYGB,EXT1,HUNK,NRN1,MEIS1,FBLN2,MYL9,TAGLN2,MMP9,MN1,ZNF703,VASN,SPSB1,DZIP1,MAB21L2,IGDCC4,RHOB,MST1,MSX2,FRMD4A,DKK1,SNAI2,DCHS1,HES4,FOXP1,TPPP3,SSBP4,PDZRN3,RAI1,MXI1,SPP1,PXDC1,MAP1LC3A,SLC46A1,GRAMD4,TNRC18,TSPO,BTG3,ROBO3,CNTN2,GPC1,ZNF704,PCDHGC5,SLC7A7,CREB3L1,CDC42EP1,TGFB2,TGFBR2,SLC16A3,DAAM2,TNS1,PCDH7,LGI1,TPD52L1,SHISA3,SCARF2,ENPP2,DCBLD1,PLXNB2,NHERF2,OAF,PRMT2,PLEC,PLXNA2,FHIP2B,COL6A1,COL6A2,COL12A1,WNT3,SELENOM,POU3F2,MIB2,ZFP36,COL23A1,CSF1,NKD1,NKD2,CTNND2,CYP1A1,INHBA,MFRP,ARHGEF17,SMYD2,DES,KCNH2,SLC27A1,SEMA3B,CRISPLD2,PARP11,SOST,KRT18,RCAN1,RNPEPL1,AFF3,VPS37B,SH3D21,MYOF,EFNA1,EFNA2,EFNB2,LMNA,RNH1,SORBS3,ELF4,LTBP3,ELN,RCN3,BAALC	Pubmed	22842573	BDNF/TrkB signaling protects HT-29 human colon cancer cells from EGFR inhibition.	Pubmed	0.0003379	1	2	2	BDNF,NTRK2
Coexpression Atlas	PCBC_ratio_SC_vs_EB_1000	ratio_StemCell_vs_EmbryoidBody_top-relative-expression-ranked_1000	PCBC	4.353e-06	0.01894	69	984	NANOG,FOXI3,SALL1,SCNN1A,DPPA5,CXCL5,SEC14L4,HTATIP2,BCAN,SLC5A5,PLPP2,ESRG,CHP2,CARD11,ANKRD33B,GABRA5,MYBPC2,SPIB,IL17C,TNFRSF10A,NR1I2,BHLHA15,PLCL2,SYCP1,SEL1L3,NODAL,GRB14,SYT2,TENT5B,ZSCAN10,SLC16A5,CD70,SLC39A14,TNNI3,C1orf94,PIK3R5,LRAT,RNU6ATAC,TFCP2L1,ZNF296,PKLR,RBFOX3,PNMT,POU5F1,LINC02901,CR1L,SH2D5,CRYGD,CTCFL,TESMIN,PPP1R16B,PRKCQ,PRODH,TMEM30B,PRSS8,KLK1,SLC22A20P,CALN1,NAALADL1,BCL2L10,DUSP2,LINC00545,MFSD2B,LCK,C6orf132,USHBP1,C1orf210,EMX1,C13orf42	Pubmed	32017081	Cerebral ischemia-reperfusion is modulated by macrophage-stimulating 1 through the MAPK-ERK signaling pathway.	Pubmed	0.0003379	1	2	2	MST1,MST1L
Coexpression Atlas	gudmap_dev gonad_e12.5_M_InterstitLeydig_MafB_500	dev gonad_e12.5_M_InterstitLeydig_MafB_top-relative-expression-ranked_500	Gudmap Mouse ST 1.0	4.503e-06	0.0196	34	364	NRN1,MEIS1,SEMA3A,FBLN2,ALCAM,SFRP1,SLC27A6,DOCK10,ALPK1,SNAI2,MBNL3,MYBL1,FGF18,PPARGC1A,GLI2,SEL1L3,ADAMTS16,GRB14,CREB3L1,TGFB2,GREM2,SCARB1,TPD52L1,CLCA1,COL6A1,WT1,CBLN4,INHBA,PIEZO1,PTGDS,HS3ST3A1,AFF3,MYOF,RCN3	Pubmed	29726700	Acute exercise induced BDNF-TrkB signalling is intact in the prefrontal cortex of obese, glucose-intolerant male mice.	Pubmed	0.0003379	1	2	2	BDNF,NTRK2
Coexpression Atlas	PCBC_ratio_EB_vs_SC_500	ratio_EmbryoidBody_vs_StemCell_top-relative-expression-ranked_500	PCBC	4.878e-06	0.02123	42	498	MAL,NRN1,MEIS1,MEOX1,ZNF703,SHH,MAB21L2,SIX1,MSX2,DKK1,SNAI2,HES4,TPPP3,RAI1,PXDC1,CFC1,CNTN2,C1QL4,TGFB2,GREM2,TH,SLC16A3,FZD10,LGI1,TRH,OAF,PLXNA2,COL12A1,TBX4,WNT3,WNT2B,WT1,POU3F2,GATA5,EMX2OS,CYP1A1,INHBA,SLC17A6,CRISPLD2,SOST,EBF1,EFCC1	Pubmed	20144509	Marital behavior, oxytocin, vasopressin, and wound healing.	Pubmed	0.0003379	1	2	2	AVP,OXT
Coexpression Atlas	Arv_EB-LF_2500_K2	AravindRamakr_EmbryoidBody-LF_top-relative-expression-ranked_2500_k-means-cluster#2	PCBC	5.152e-06	0.02242	67	951	ADAMTS9-AS2,HUNK,KIRREL2,KCNIP1,CLVS1,KCTD16,ADAMTS20,GPNMB,DCDC2,PSD2,SHH,MAB21L2,SIX1,MSX2,SH2D4A,LINC00327,KCNIP4,GABRG3,SLC66A1L,CFC1,CNTN2,CABP7,C1QL4,SLC7A7,CREB3L1,TGFB2,GREM2,OXTR,MIR1224,MEDAG,FZD10,DAAM2,PCDH8,CDH17,LGI1,ENPP2,C2orf27A,SOX1-OT,RNU6ATAC,ITGBL1,CNPY1,COL6A2,COL12A1,TBX4,WNT2B,POU3F2,GATA5,CTNND2,GLIS1,SEMA3E,INHBA,SYTL2,CA10,KCNMA1,HS3ST3B1,HS3ST3A1,SLC17A6,CRISPLD2,DPYS,SOST,AFF3,EBF1,EFNA2,EFNB2,SLC4A10,PRRT4,RCN3	Pubmed	27653320	Osteocyte-Secreted Wnt Signaling Inhibitor Sclerostin Contributes to Beige Adipogenesis in Peripheral Fat Depots.	Pubmed	0.0003379	1	2	2	GNAS,SOST
Coexpression Atlas	JC_fibro_1000	JC_fibro_top-relative-expression-ranked_1000	PCBC	5.347e-06	0.02327	69	990	DRAM1,SPEG,ELFN2,FBLN2,MYL9,KCTD16,GPNMB,DEGS2,ANPEP,VASN,DOCK10,ELL2,SH2D4A,DKK1,CIDEC,SNAI2,ADAM33,SOD3,HR,SLC66A1L,PXDC1,PRDM1,PPARGC1A,SQSTM1,GPC1,CLIC3,CREB3L1,GREM2,OXTR,SLC16A3,TEX29,DAAM2,OBSCN-AS1,CLEC3B,TNS1,C17orf107,TPD52L1,PDE1C,DDAH1,DHRS3,SCARF2,ENPP2,DCBLD1,RNU6ATAC,ITGBL1,VDR,COL12A1,TBX4,COX7A1,ADAMTSL5,HSPB6,RNA5S17,GLIS1,INHBA,INHBB,BRINP1,PTGS1,SEMA3B,KCNMA1,SLC38A11,HS3ST3B1,BANK1,CRISPLD2,MRGPRF,AFF3,MAMLD1,MYOF,ELN,RCN3	Pubmed	31477701	TBR2 coordinates neurogenesis expansion and precise microcircuit organization via Protocadherin 19 in the mammalian cortex.	Pubmed	0.0003379	1	2	2	EOMES,PCDH19
Coexpression Atlas	gudmap_developingGonad_e16.5_testes_1000_k5	DevelopingGonad_e16.5_testes_emap-8444_k-means-cluster#5_top-relative-expression-ranked_1000	Gudmap Mouse MOE430.2	5.512e-06	0.02399	24	214	CYGB,MYL9,ADGRL1,CHP2,MYO1C,MYO7A,SPP1,MYO10,CDH23,MAP1LC3A,SQSTM1,GREM2,TNNI3,TRIM47,TNS1,PLEC,COL6A2,COL23A1,CBLN4,INHBA,INHBB,RCAN1,EBF1,ELN	Pubmed	20663924	Rai1 haploinsufficiency causes reduced Bdnf expression resulting in hyperphagia, obesity and altered fat distribution in mice and humans with no evidence of metabolic syndrome.	Pubmed	0.0003379	1	2	2	RAI1,BDNF
Coexpression Atlas	gudmap_developingLowerUrinaryTract_P1_bladder_J_1000_k3	DevelopingLowerUrinaryTract_P1_bladder_J_emap-30374_k-means-cluster#3_top-relative-expression-ranked_1000	Gudmap Mouse MOE430.2	5.905e-06	0.0257	20	159	MAL,DENND2D,DEGS2,SDC4,HTATIP2,SDCBP2,MYCL,GJB6,TBC1D30,CLCA1,RBM47,PM20D1,CNTNAP2,CTNND2,SEMA3E,SYTL2,DNASE1L2,KRT18,ILDR1,EMP2	Pubmed	34140021	Crosstalk between transforming growth factor Î²-2 and Autotaxin in trabecular meshwork and different subtypes of glaucoma.	Pubmed	0.0003379	1	2	2	ENPP2,TGFB2
Coexpression Atlas	PCBC_ratio_SC_vs_MESO-5_1000	ratio_StemCell_vs_induced-Mesoderm_top-relative-expression-ranked_1000	PCBC	5.92e-06	0.02576	69	993	NANOG,KIRREL2,FOXI3,STX1B,PPM1L,ADAMTS20,DPPA5,CXCL5,SEC14L4,BCAN,ELL3,ESRG,CSPG5,CHP2,CARD11,CACNA2D3,MYH11,SPIB,SPP1,IL17C,MEIOB,TNFRSF10A,NPFFR2,NR1I2,RHBDL3,PLCL2,SYCP1,ADAMTS16,CNTN2,NFAM1,TFAP2C,TMEM88B,TENT5B,ZSCAN10,KCNQ4,MEDAG,PRR15,RFLNA,SRRM3,C1orf94,DHRS3,PF4,C2orf27A,ONECUT1,CHRNA4,PKLR,MGAT4C,RBFOX3,PNMT,POU5F1,CLDN4,LINC02901,CTCFL,LRRC3B,TRIM9,GALNT9,INPP5D,BRINP1,PTPRN2,KCNMA1,SLC22A20P,ESPN,GALNT14,BCL2L10,LINC00545,PELI2,LCK,MIR124-1HG,BAALC	Pubmed	34321412	Oral squamous cell carcinoma-released brain-derived neurotrophic factor contributes to oral cancer pain by peripheral tropomyosin receptor kinase B activation.	Pubmed	0.0003379	1	2	2	BDNF,NTRK2
Coexpression Atlas	gudmap_kidney single cell_adult_JuxtaGlomCell_Ren1Gfp_Scamp_1000	kidney single cell_adult_JuxtaGlomCell_Ren1Gfp_StemCellamp_top-relative-expression-ranked_1000	Gudmap Mouse MOE430.2	6.384e-06	0.02778	48	608	NMUR1,LRCOL1,ARMC2,ELFN2,GJD3,PPM1L,TAGLN2,ZNF703,VASN,FRG2,PRSS33,AQP5,DIP2C,RAI1,MYBPC2,TINAGL1,TSPO,BTG3,GP9,TENT5B,GREM2,TH,OXT,CD9,SLC2A6,FZD10,TNNI3,TNS1,SLC16A8,TRH,SCARF2,DMRT3,FSCN2,PAQR4,POU3F2,ACTRT2,SH2D5,ZFP36,NKX1-1,PRSS3,ARHGAP40,PIEZO1,MFRP,HSF5,HS3ST3B1,MAMLD1,EBF1,C1orf210	Pubmed	21795612	Increases in two truncated TrkB isoforms in the prefrontal cortex of people with schizophrenia.	Pubmed	0.0003379	1	2	2	BDNF,NTRK2
Coexpression Atlas	facebase_RNAseq_e14.5_palate_poster_nasal_Tgfbr2_WT_2500_K2	facebase_RNAseq_e14.5_palate_poster_nasal_Tgfbr2_WT_2500_K2	Gudmap RNAseq	6.471e-06	0.02816	81	1228	CCDC8,ERG,RREB1,ARMC2,STX1B,MEIS1,SEMA3A,FBLN2,ALCAM,ABCD1,MN1,PDZD4,FOXO3,CARMIL1,AIRE,ADGRL1,DZIP1,ALPK1,CPNE5,IGDCC4,DKK1,SNAI2,DCHS1,RASL11B,PDZRN3,RAI1,SPAG4,MYO7A,MYO10,ZNF423,NBL1,ZC3H12B,SLC46A1,GFRA4,ARID5A,TUBB6,AIRN,C19orf25,GPC1,PHETA2,TGFB2,GXYLT2,SLC16A5,SLC16A3,SCARB1,RFLNA,SLC39A14,EVI5L,DDAH1,PLXNB2,PRSS36,OAF,FSCN2,SERHL2,CRTC3,ADAMTS4,MIB2,COL23A1,KLK4,BCL11B,CSF1,NKD1,WTIP,SEMA3E,INHBA,SMYD2,SLC27A1,SEMA3B,BANK1,PLD4,KCNE3,AFF3,LDHA,SH3D21,EFNB1,LMNA,SORBS3,ELF4,LTBP3,ELN,RCN3	Pubmed	16682261	Expression of the delta-protocadherin gene Pcdh19 in the developing mouse embryo.	Pubmed	0.0003379	1	2	2	PCDH19,PAX2
Coexpression Atlas	gudmap_developingKidney_e15.5_Podocyte cells_200	DevelopingKidney_e15.5_Podocyte cells_emap-27915_top-relative-expression-ranked_200	Gudmap Mouse MOE430.2	6.499e-06	0.02828	20	160	ACTC1,SALL1,DCDC2,ANKRD33B,MYH11,ANO4,GXYLT2,OXTR,TNFAIP2,PRR15,CDH4,SHISA3,CD300A,WT1,GATA5,COL23A1,SEMA3E,HS3ST3B1,BANK1,PELI2	Pubmed	12944509	Regulatory domains in the intergenic region of the oxytocin and vasopressin genes that control their hypothalamus-specific expression in vitro.	Pubmed	0.0003379	1	2	2	AVP,OXT
Coexpression Atlas	Facebase_RNAseq_e10.5_Olfactory Pit_1000_K5	FacebaseRNAseq_e10.5_Olfactory Pit_top-relative-expression-ranked_1000_k-means-cluster#5	FaceBase_RNAseq	6.662e-06	0.029	28	276	BCL11A,FBLN2,DOC2B,SH3GL3,DOCK10,MAB21L2,FUOM,DMRT2,ADAM33,ARPP21,GXYLT2,PAX7,SRRM3,RBM47,COL6A1,COL6A2,VWF,CRYBB3,CTCFL,BCL11B,INHBA,PTGS1,CRYBG2,SOBP,MYOF,WFIKKN2,LTBP3,ELN	Pubmed	28100419	Redox dysregulation, immuno-inflammatory alterations and genetic variants of BDNF and MMP-9 in schizophrenia: Pathophysiological and phenotypic implications.	Pubmed	0.0003379	1	2	2	MMP9,BDNF
Coexpression Atlas	gudmap_developingLowerUrinaryTract_P2_bladder urothelium (LCM)_500	DevelopingLowerUrinaryTract_P2_bladder urothelium (LCM)_emap-30380_top-relative-expression-ranked_500	Gudmap Mouse MOE430.2	7.485e-06	0.03258	35	389	MAL,DENND2D,NRN1,DEGS2,SDC4,HTATIP2,SHH,MSX2,CCDC68,SDCBP2,MYCL,MYH11,GJB6,CA4,TBC1D30,TFAP2C,TNFAIP2,RBM47,PM20D1,CLDN4,CNTNAP2,CTNND2,SEMA3E,CYB561,TMEM30B,PRSS8,SYTL2,CRYBG2,KRT18,CLDN23,MYOF,SLC47A1,ILDR1,C1orf210,TDRP	Pubmed	16971523	Novel agonist monoclonal antibodies activate TrkB receptors and demonstrate potent neurotrophic activities.	Pubmed	0.0003379	1	2	2	BDNF,NTRK2
Coexpression Atlas	gudmap_developingKidney_e15.5_S-shaped body_200	DevelopingKidney_e15.5_S-shaped body_emap-27855_top-relative-expression-ranked_200	Gudmap Mouse MOE430.2	7.853e-06	0.03418	20	162	SALL1,DCDC2,DKK1,ANKRD33B,PCDH17,CA4,GPC1,OXTR,TNFAIP2,PRR15,CDH4,SHISA3,RBM47,CBLN4,CELSR1,PRSS8,HS3ST3B1,AMN,RASSF10,SLC47A1	Pubmed	751643	Esterase 13, a new mouse esterase locus with recessive expression and its genetic location on chromosome 9.	Pubmed	0.0003379	1	2	2	ME1,ANPEP
Coexpression Atlas	Facebase_RNAseq_e10.5_Olfactory Pit_1000	FacebaseRNAseq_e10.5_Olfactory Pit_top-relative-expression-ranked_1000	FaceBase_RNAseq	8.307e-06	0.03615	68	984	CYGB,BCL11A,IL17D,CLVS1,SHC3,STX1B,FBLN2,SALL1,ALDH1A3,DOC2B,SH3GL3,DOCK10,MAB21L2,FUOM,SIX1,ELL2,DMRT2,CCDC68,RASL11B,ADAM33,TPPP3,MYCL,ARPP21,PCDH17,FGF17,PPARGC1A,KANK1,GJE1,GSE1,RHBDL3,TGFB2,GREM2,GXYLT2,OTX2,ZSCAN10,PAX7,SRRM3,PDGFA,PF4,DMRT3,RBM47,COL6A1,COL6A2,VWF,CLDN4,CRYBB3,CTCFL,CELSR1,BCL11B,CTNND2,PRODH,SEMA3E,TMEM30B,PRSS8,INHBA,BRINP1,PTGS1,CRYBG2,KRT18,FEZF2,SOBP,MAMLD1,LFNG,MYOF,WFIKKN2,LTBP3,ELN,C1orf210	Pubmed	32390303	Activation of BDNF/TrkB pathway promotes prostate cancer progression via induction of epithelial-mesenchymal transition and anoikis resistance.	Pubmed	0.0003379	1	2	2	BDNF,NTRK2
Coexpression Atlas	gudmap_dev gonad_e12.5_F_VasAssocMesStromOvary_Sma_1000	dev gonad_e12.5_F_VasAssocMesStromOvary_Sma_top-relative-expression-ranked_1000	Gudmap Mouse ST 1.0	8.696e-06	0.03785	58	797	CYGB,ACTC1,EXT1,HUNK,NRN1,KCNIP1,MEIS1,SEMA3A,MYL9,AHCY,ALCAM,DOC2B,SFRP1,ANPEP,SLC27A6,DZIP1,FUOM,IGDCC4,SH2D4A,SNAI2,MBNL3,MYH11,ZC3H12B,TNRC18,GLI2,CREB3L1,TGFB2,GREM2,GXYLT2,ZNF277,DAAM2,TNNI3,PCDH7,MAGI1,ADAMTS19,PLXNB2,CLCA1,HS6ST1,TAF7L,TCEAL6,PLXNA2,COL12A1,PNLIPRP1,WNT2B,WT1,NKD1,RBFOX1,SEMA3E,PRPS1,TRABD2B,INHBA,HS3ST3A1,DNMT3A,KRT18,SOBP,AFF3,MYOF,RCN3	Pubmed	34561318	Two naturally derived small molecules disrupt the sineoculis homeobox homolog 1-eyes absent homolog 1 (SIX1-EYA1) interaction to inhibit colorectal cancer cell growth.	Pubmed	0.0003379	1	2	2	EYA1,SIX1
Coexpression Atlas	PCBC_ratio_ECTO_vs_SC_1000	ratio_induced-Ectoderm_vs_StemCell_top-relative-expression-ranked_1000	PCBC	8.879e-06	0.03864	68	986	ADAMTS9-AS2,IL17D,NRN1,CLVS1,MEIS1,MEOX1,ZNF703,FKBP6,LMNTD2,MAB21L2,MSX2,DKK1,HES4,TPPP3,SSBP4,RAI1,MYF6,PXDC1,TNRC18,LHX5,NOS2,CA4,SAP25,CABP7,TFAP2C,TGFB2,MIR1224,PAX7,SLC16A8,LGI1,PDE1C,TRH,ENPP2,TTPA,SOX1-OT,RNU6ATAC,DMRT3,CLEC2L,PGM5P2,NTN5,CNPY1,PLXNA2,PROX1-AS1,VWF,WNT7B,WNT2B,POU3F2,CACNA2D4,ADAMTSL5,CRYGN,RBFOX1,EMX2OS,PLCXD3,PROX1,CYP1A1,ARHGEF17,SCX,SLC38A11,FEZF2,SH3D21,LFNG,MYOF,KLHDC8A,SLC4A10,PRDM12,BTBD19,PRRT4,BAALC	Pubmed	15657181	A neurotrophin axis in myeloma: TrkB and BDNF promote tumor-cell survival.	Pubmed	0.0003379	1	2	2	BDNF,NTRK2
Coexpression Atlas	facebase_RNAseq_e14.5_palate_poster_proximal_ERK2_WT_2500_K1	facebase_RNAseq_e14.5_palate_poster_proximal_ERK2_WT_2500_K1	Gudmap RNAseq	9.06e-06	0.03943	19	150	FAM110D,GPNMB,ALOX12,CDC42BPG,FUOM,SIPA1,GCHFR,PRDM1,NOS2,CLIC3,CLCA1,RBM47,TTC22,LPAR5,MYOF,EFNA1,PLEKHG6,USHBP1,LTBR	Pubmed	14586016	R-cadherin is a Pax6-regulated, growth-promoting cue for pioneer axons.	Pubmed	0.0003379	1	2	2	PAX6,CDH4
Coexpression Atlas	gudmap_dev gonad_e11.5_M_SupCellPrec_Sry_k3_1000	dev gonad_e11.5_M_SupCellPrec_Sry_k-means-cluster#3_top-relative-expression-ranked_1000	Gudmap Mouse ST 1.0	9.719e-06	0.0423	26	251	RREB1,FBLN2,AHCY,SLC27A6,CARMIL1,DOCK10,ADGRL1,SLC4A2,ELL2,MYBL1,SPP1,PPARGC1A,SYNJ2,SEL1L3,ADAMTS16,GRB14,TPD52L1,SLC10A4,CBLN4,NKD2,INHBB,C15orf39,PTGDS,RCAN1,SORBS3,ELF4	Pubmed	34610834	Polymorphic variants in genes related to stress coping are associated with the awake bruxism.	Pubmed	0.0003379	1	2	2	BDNF,NTRK2
Coexpression Atlas	PCBC_ratio_ECTO_vs_SC_500	ratio_induced-Ectoderm_vs_StemCell_top-relative-expression-ranked_500	PCBC	9.749e-06	0.04243	41	495	ADAMTS9-AS2,NRN1,CLVS1,MEIS1,MEOX1,ZNF703,FKBP6,MAB21L2,MSX2,DKK1,HES4,TPPP3,RAI1,MYF6,TNRC18,LHX5,NOS2,CA4,PAX7,SLC16A8,LGI1,PDE1C,TRH,ENPP2,SOX1-OT,DMRT3,PGM5P2,PLXNA2,WNT7B,WNT2B,POU3F2,CACNA2D4,RBFOX1,EMX2OS,PLCXD3,CYP1A1,SLC38A11,FEZF2,MYOF,KLHDC8A,BTBD19	Pubmed	22761429	Bone marrow oxytocin mediates the anabolic action of estrogen on the skeleton.	Pubmed	0.0003379	1	2	2	OXT,OXTR
Coexpression Atlas	DevelopingKidney_e15.5_Endothelial cells_emap-29977_1000	DevelopingKidney_e15.5_Endothelial cells_emap-29977_top-relative-expression-ranked_1000	Gudmap Mouse MOE430.2	1.011e-05	0.04399	56	764	ERG,DRAM1,FAM110D,MCAM,ANXA3,APOBEC1,SIPA1,SCARF1,EOGT,MYO1C,MYO7A,GCHFR,PCDH17,PRDM1,TUBB6,MAP3K7,GPR12,SLC7A7,CDC42EP1,TGFBR2,CD14,SCARB1,TNFAIP2,TRIM47,PDGFB,CD300A,TMC6,DCBLD1,PF4,TTPA,NHERF2,VWF,PARP14,ZFP36,LRRC3B,PPP1R16B,LGMN,STARD8,RAPGEF5,INPP5D,C15orf39,PTGS1,RASIP1,EXOC3L4,BANK1,MED13,PLD4,KCNE3,SH2B3,DUSP2,LCK,BCL6B,EFNA1,LATS2,USHBP1,SIGIRR	Pubmed	12126740	Oxytocin stimulates proliferation of human osteoblast-like cells.	Pubmed	0.0003379	1	2	2	OXT,OXTR
Coexpression Atlas	Arv_SC_fibroblast_2500_K2	AravindRamakr_StemCell_from_inducedPluripotentialStemCells_derived from_from_fibroblast_top-relative-expression-ranked_2500_k-means-cluster#2	PCBC	1.083e-05	0.04713	74	1108	NANOG,HUNK,KIRREL2,FOXI3,ADRA2C,SALL1,SCNN1A,ADAMTS20,MIR4277,DPPA5,PIF1,PDZD4,ESRG,CSPG5,CHP2,RASL11B,GABRA5,MYBPC2,MYCL,SPIB,IL17C,ADGRB1,MEIOB,GCK,NR1I2,FCGBP,RHBDL3,ADAMTS16,PCBP3,GRB14,SYT2,TMEM88B,TENT5B,OTX2,ZSCAN10,MIR1224,SRRM3,C1orf94,ADAMTS19,LRAT,HNF4G,ONECUT1,TTPA,RNU6ATAC,CLCA1,CLEC2L,HPN,RBM47,RBFOX3,POU5F1,LINC02901,ZIC3,CTCFL,TESMIN,LRRC3B,ZIC5,CNTNAP2,AUTS2,BRINP1,KLK1,SLC22A20P,CALN1,LINC00545,LCK,CLDN23,C6orf132,EFNA2,PLEKHG6,MIR124-1HG,C1orf210,EMX1,C13orf42,JPH3,TDRP	Pubmed	30211565	Supramolecular Nanostructure Activates TrkB Receptor Signaling of Neuronal Cells by Mimicking Brain-Derived Neurotrophic Factor.	Pubmed	0.0003379	1	2	2	BDNF,NTRK2
Coexpression Atlas	Facebase_RNAseq_e10.5_Olfactory Pit_2500_K3	FacebaseRNAseq_e10.5_Olfactory Pit_top-relative-expression-ranked_2500_k-means-cluster#3	FaceBase_RNAseq	1.085e-05	0.04721	45	567	BCL11A,FBLN2,DOC2B,VASN,SPSB1,SH3GL3,DOCK10,DZIP1,MAB21L2,IGDCC4,SNAI2,DCHS1,RASL11B,PDZRN3,MBNL3,GFRA4,SAP25,SH2D2A,GXYLT2,PAX7,PIK3R5,DHRS3,CD300A,PF4,PKLR,PLXNA2,FHIP2B,COL6A1,COL6A2,CRTC3,RHOD,ZFP36,RASAL3,NKD2,ARHGEF17,SMYD2,JAK2,LIME1,DNMT3A,CRISPLD2,SOBP,DYNC2I1,SH3D21,MRAP2,BAALC	Pubmed	35681502	Osteopontin (OPN/SPP1), a Mediator of Tumor Progression, Is Regulated by the Mesenchymal Transcription Factor Slug/SNAI2 in Colorectal Cancer (CRC).	Pubmed	0.0003379	1	2	2	SNAI2,SPP1
Coexpression Atlas	JC_hmvEC_2500_K1	JC_hmvEC_top-relative-expression-ranked_2500_k-means-cluster#1	PCBC	1.132e-05	0.04925	65	936	ERG,FAM110D,MCAM,NRN1,ZNF702P,DOC2B,ARHGAP23,HTATIP2,DOCK10,SHH,MAB21L2,SCARF1,RHOB,DCHS1,SLC66A1L,PXDC1,NBL1,TNFRSF10C,PDE10A,TINAGL1,TUBB6,SYNJ2,TBC1D30,C1QL4,GRN,PHETA2,TGFBR2,CD9,SLC2A6,MEDAG,TNFAIP2,TRIM47,PDGFB,DCBLD1,C2orf27A,ARHGAP22,ITGBL1,SERPINB9,HPCAL1,PGM5P2,PLXNA2,ATG9B,PROX1-AS1,VWF,RPH3AL,XG,CSF1,PPP1R16B,UBE3C,PROX1,CYP1A1,INHBB,SMYD2,RASIP1,PTPRN2,SH2B3,MAMLD1,BCL6B,MYOF,EFNA1,LATS2,LMNA,USHBP1,BTBD19,RCN3	Pubmed	34140411	Neurotrophic signaling deficiency exacerbates environmental risks for Alzheimer's disease pathogenesis.	Pubmed	0.0003379	1	2	2	BDNF,NTRK2
Coexpression Atlas	gudmap_dev gonad_e11.5_M_SupCellPrec_Sry_500	dev gonad_e11.5_M_SupCellPrec_Sry_top-relative-expression-ranked_500	Gudmap Mouse ST 1.0	1.261e-05	0.05487	37	432	HUNK,RREB1,NRN1,SEMA3A,FBLN2,MYL9,DOC2B,ANPEP,SLC27A6,DOCK10,ELL2,MBNL3,MYBL1,SPP1,PPARGC1A,TNRC18,SEL1L3,ADAMTS16,GRB14,GXYLT2,ZNF277,TPD52L1,MAGI1,DDAH1,PF4,HS6ST1,TAF7L,COL12A1,PNLIPRP1,WT1,CBLN4,INHBB,PTGDS,AFF3,EFNB1,SORBS3,ELF4	Pubmed	21781516	[Inhibition of 1,25-(OH)2D3 on passively sensitized human airway smooth muscle cells].	Pubmed	0.0003379	1	2	2	MMP9,ADAM33
Coexpression Atlas	Facebase_RNAseq_e9.5_Facial Mesenchyne_2500_K2	FacebaseRNAseq_e9.5_Facial Mesenchyne_top-relative-expression-ranked_2500_k-means-cluster#2	FaceBase_RNAseq	1.268e-05	0.0552	49	642	CYGB,BCL11A,FBLN2,DOC2B,VASN,SPSB1,SH3GL3,DOCK10,DZIP1,MAB21L2,IGDCC4,SPTBN4,FRMD4A,SNAI2,DCHS1,RASL11B,PDZRN3,GFRA4,SAP25,SH2D2A,GXYLT2,DAAM2,PAX7,PIK3R5,DHRS3,CD300A,PF4,OAF,PLXNA2,FHIP2B,COL6A1,COL6A2,CRTC3,RHOD,ZFP36,RASAL3,NKD2,ADAMTSL5,ADAMTSL2,ARHGEF17,SMYD2,JAK2,LIME1,DNMT3A,CRISPLD2,DYNC2I1,SH3D21,WFIKKN2,MRAP2	Pubmed	24372023	Brain-derived neurotrophic factor is expressed in rat and human placenta and its serum levels are similarly regulated throughout pregnancy in both species.	Pubmed	0.0003379	1	2	2	BDNF,NTRK2
Coexpression Atlas	ratio_EB_vs_SC_2500_K3	ratio_EmbryoidBody_vs_StemCell_top-relative-expression-ranked_2500_k-means-cluster#3	PCBC	1.283e-05	0.05582	73	1094	ADAMTS9-AS2,CLVS1,FBLN2,SCML1,KCTD16,MN1,ZNF703,DCDC2,PSD2,SHH,LMNTD2,MAB21L2,SIX1,MSX2,DKK1,LINC00327,HES4,KCNIP4,ADAM33,GABRG3,PDE10A,PCDH17,CFC1,CNTN2,UTS2R,CABP7,GSX2,C1QL4,TGFB2,GREM2,GXYLT2,TH,FZD10,DAAM2,PAX7,PCDH7,PCDH8,CDH17,LGI1,TRH,ENPP2,SOX1-OT,OAF,FSCN2,CNPY1,COL6A2,COL12A1,TBX4,WNT3,WNT2B,POU3F2,GATA5,NKD1,NKD2,EMX2OS,INHBA,NOTUM,PTPRN2,SLC38A11,SLC17A6,CRISPLD2,SOST,RCAN1,AFF3,MAMLD1,EBF1,EFNB2,TMEM132E,KLHDC8A,PRDM12,ELN,BTBD19,PRRT4	Pubmed	27374173	miR-200b is a key regulator of tumor progression and metabolism targeting lactate dehydrogenase A in human malignant glioma.	Pubmed	0.0003379	1	2	2	MIR200B,LDHA
Coexpression Atlas	gudmap_developingLowerUrinaryTract_adult_bladder_1000	DevelopingLowerUrinaryTract_adult_bladder_emap-29457_top-relative-expression-ranked_1000	Gudmap Mouse MOE430.2	1.313e-05	0.05713	54	734	MAL,DRAM1,MC5R,ACTC1,DENND2D,NRN1,SEMA3A,ADORA2B,EHBP1L1,MYL9,GPNMB,DEGS2,SDC4,HTATIP2,SHH,MYH11,GJB6,TSPO,C3,GRB14,TFAP2C,GREM2,ENTPD2,MEDAG,TNFAIP2,TNS1,TNXB,ITGBL1,CCSER2,RBM47,COL12A1,TBX4,VWF,RBFOX3,PM20D1,GATA5,PARP14,NKD2,HSPB6,CNTNAP2,CTNND2,TMEM30B,SYTL2,PTGS1,DES,CFD,KCNMA1,BANK1,CRISPLD2,MARVELD1,KRT18,CLDN23,MYOF,SLC47A1	Pubmed	17637804	Branchio-oto-renal syndrome: detection of EYA1 and SIX1 mutations in five out of six Danish families by combining linkage, MLPA and sequencing analyses.	Pubmed	0.0003379	1	2	2	EYA1,SIX1
Coexpression Atlas	Arv_EB-LF_1000_K4	AravindRamakr_EmbryoidBody-LF_top-relative-expression-ranked_1000_k-means-cluster#4	PCBC	1.327e-05	0.05775	37	433	ADAMTS9-AS2,HUNK,KIRREL2,KCNIP1,CLVS1,KCTD16,ADAMTS20,DCDC2,PSD2,SHH,MAB21L2,MSX2,KCNIP4,ARPP21,CFC1,CNTN2,ANO4,CABP7,C1QL4,TGFB2,GREM2,GXYLT2,FZD10,PCDH8,CDH17,LGI1,CNPY1,POU3F2,GATA5,CNTNAP2,INHBA,CA10,SLC17A6,CRISPLD2,SOST,AFF3,SLC4A10	Pubmed	20878119	Overexpression of BDNF and TrkB in human bladder cancer specimens.	Pubmed	0.0003379	1	2	2	BDNF,NTRK2
Coexpression Atlas	PCBC_ctl_BronchSmoothMuscl_1000	Progenitor-Cell-Biology-Consortium_reference_BronchSmoothMuscl_top-relative-expression-ranked_1000	PCBC	1.415e-05	0.06159	67	981	CYGB,ELFN2,SHC3,SEMA3A,LGALS7B,WNT16,GPNMB,SFRP1,ANPEP,VASN,DOCK10,SIX1,RGS20,SH2D4A,LINC00327,SNAI2,ADAM33,SOD3,MYBL1,HR,SLC66A1L,NBL1,GJA3,CREB3L1,GREM2,TGFBR2,MIR571,TSPAN4,MEDAG,DAAM2,CLEC3B,TNS1,SCARF2,DCBLD1,PF4V1,RNU6ATAC,ITGBL1,NGEF,PLEC,VDR,COL6A1,COL6A2,COL12A1,TBX4,COX7A1,XG,SH2D5,ADAMTSL5,HSPB6,MIR193A,GLIS1,TMEM30B,PRSS3,SYTL2,PTGER1,SIGLEC15,PTGS1,KCNMA1,HS3ST3B1,HS3ST3A1,MRGPRF,MAMLD1,CLDN23,MYOF,LMNA,GPR68,RCN3	Pubmed	12151767	BDNF binding to truncated trkB.T1 does not affect gene expression.	Pubmed	0.0003379	1	2	2	BDNF,NTRK2
Coexpression Atlas	gudmap_dev gonad_e11.5_M_GonMes_Sma_1000	dev gonad_e11.5_M_GonMes_Sma_top-relative-expression-ranked_1000	Gudmap Mouse ST 1.0	1.476e-05	0.06421	60	849	ACTC1,EXT1,HUNK,RREB1,MEIS1,SEMA3A,FBLN2,MYL9,AHCY,DOC2B,SFRP1,ANPEP,SLC27A6,VASN,DOCK10,FUOM,ELL2,SNAI2,RASL11B,MBNL3,MYBL1,ZC3H12B,FGF18,TUBB6,PPARGC1A,TNRC18,GLI2,SEL1L3,ADAMTS16,CREB3L1,GREM2,ZNF277,DAAM2,PCDH7,TPD52L1,SHISA3,MAGI1,DDAH1,CLCA1,HS6ST1,TAF7L,TCEAL6,PNLIPRP1,WT1,CBLN4,NKD1,SEMA3E,INHBB,SYTL2,TIAM2,HS3ST3A1,KRT18,SOBP,AFF3,MYOF,EFNB1,LMNA,SORBS3,ELF4,RCN3	Pubmed	28775326	Retrograde BDNF to TrkB signaling promotes synapse elimination in the developing cerebellum.	Pubmed	0.0003379	1	2	2	BDNF,NTRK2
Coexpression Atlas	ratio_SC_vs_MESO_1000_K5	ratio_StemCell_vs_induced-Mesoderm_top-relative-expression-ranked_1000_k-means-cluster#5	PCBC	1.566e-05	0.06814	43	540	NANOG,KIRREL2,FOXI3,STX1B,ADAMTS20,DPPA5,CXCL5,BCAN,ELL3,ESRG,CSPG5,CHP2,CARD11,SPIB,IL17C,MEIOB,NPFFR2,NR1I2,RHBDL3,PLCL2,SYCP1,ADAMTS16,TMEM88B,TENT5B,ZSCAN10,PRR15,RFLNA,SRRM3,C1orf94,ONECUT1,CHRNA4,MGAT4C,RBFOX3,POU5F1,CLDN4,LINC02901,CTCFL,LRRC3B,BRINP1,SLC22A20P,LINC00545,LCK,MIR124-1HG	Pubmed	9678638	Ontogeny of the vasopressin and oxytocin RNAs in the mouse hypothalamus.	Pubmed	0.0003379	1	2	2	AVP,OXT
Coexpression Atlas	gudmap_dev gonad_e11.5_M_GonMes_Sma_k1_1000	dev gonad_e11.5_M_GonMes_Sma_k-means-cluster#1_top-relative-expression-ranked_1000	Gudmap Mouse ST 1.0	1.599e-05	0.06957	19	156	RREB1,FBLN2,AHCY,SLC27A6,DOCK10,ELL2,MYBL1,FGF18,PPARGC1A,SEL1L3,ADAMTS16,GREM2,TPD52L1,DDAH1,CBLN4,INHBB,SOBP,SORBS3,ELF4	Pubmed	12244109	Acylation-stimulating protein (ASP) deficiency induces obesity resistance and increased energy expenditure in ob/ob mice.	Pubmed	0.0003379	1	2	2	C3,LEP
Coexpression Atlas	gudmap_developingLowerUrinaryTract_P2_bladder detrusor (LCM)_1000_k1	DevelopingLowerUrinaryTract_P2_bladder detrusor (LCM)_emap-30376_k-means-cluster#1_top-relative-expression-ranked_1000	Gudmap Mouse MOE430.2	1.611e-05	0.07013	25	243	MCAM,ACTC1,KLHL29,ADORA2B,MYL9,ADAM33,MYH11,MYO1C,GFRA4,TINAGL1,TUBB6,KANK1,TNS1,PCDH7,COL6A1,SELENOM,NKD2,HSPB6,DES,TSPAN17,KCNMA1,CRISPLD2,LMNA,ELN,LTBR	Pubmed	25641372	Genetic modifiers of ambulation in the Cooperative International Neuromuscular Research Group Duchenne Natural History Study.	Pubmed	0.0003379	1	2	2	LTBP4,SPP1
Coexpression Atlas	gudmap_dev gonad_e13.5_F_VascAssocMesenchStromOvary_MafB_1000	dev gonad_e13.5_F_VascAssocMesenchStromOvary_MafB_top-relative-expression-ranked_1000	Gudmap Mouse ST 1.0	1.647e-05	0.07169	54	740	CYGB,ACTC1,HUNK,NRN1,MEIS1,SEMA3A,MYL9,ALCAM,SPATS1,DOC2B,SFRP1,ANPEP,SLC27A6,DZIP1,ALPK1,IGDCC4,SH2D4A,SNAI2,DIP2C,KCNIP4,MBNL3,MYH11,GLI2,ADAMTS16,AIRN,CREB3L1,TGFB2,GXYLT2,ZNF277,DAAM2,TNNI3,LGI1,MAGI1,ADAMTS19,ENPP2,DCBLD1,CLCA1,TAF7L,TCEAL6,PLXNA2,COL6A1,COL6A2,COL12A1,WT1,PM20D1,ZFP36,NKD1,RBFOX1,INHBA,HS3ST3A1,SOBP,AFF3,MYOF,RCN3	Pubmed	18662770	A locus on distal chromosome 11 (ahl8) and its interaction with Cdh23 ahl underlie the early onset, age-related hearing loss of DBA/2J mice.	Pubmed	0.0003379	1	2	2	FSCN2,CDH23
Coexpression Atlas	mendel_RNAseq_e12.5_Urothelium_ShhCreRFP_2500	mendel_RNAseq_e12.5_Urothelium_ShhCreRFP_2500	Gudmap RNAseq	1.711e-05	0.07448	106	1770	CCDC8,ACTB,DENND1C,BCL11A,DENND2D,HUNK,RREB1,NRN1,F2RL1,MEIS1,PPM1L,AHCY,TAGLN2,ALOX12,SDC4,KLK15,FOXO3,CDC42BPG,ZNF703,DCDC2,ANXA3,SHH,ELL3,MSX2,SLC7A4,SH2D4A,PLPP2,FUT4,MBNL3,RAI1,MXI1,MYCL,SPAG4,SLC46A1,TINAGL1,PPARGC1A,KANK1,SYNJ2,ADAMTS16,LRRC56,C19orf25,GPC1,TBC1D30,TFAP2C,CDC42EP1,TH,CD9,MAGI1,PDE1C,DHRS3,PDGFA,ARHGAP22,CLCA1,UBE2E1,HPCAL1,HS6ST1,RBM47,RHOD,WNT7B,PM20D1,CLDN4,GATA5,PARP14,ZFP36,CELSR1,KLK4,BCL11B,ADAMTSL5,CNTNAP2,CTNND2,SEMA3E,PROX1,CYB561,PRSS8,C15orf39,TOR4A,BRINP1,EPS8L1,JAG2,ERFE,LIME1,ATP2C2,SEMA3B,SLC52A2,TDRD5,CRYBG2,KRT18,RNPEPL1,LCK,VPS37B,CLDN23,LFNG,TSPAN1,C6orf132,MYOF,EFNA1,ELMO3,EFNB2,RNH1,SIGIRR,SLC47A1,ILDR1,C1orf210,EMP2,DMTN,TDRP	Pubmed	19307055	Tyrosine kinase B receptor and BDNF expression in ovarian cancers - Effect on cell migration, angiogenesis and clinical outcome.	Pubmed	0.0003379	1	2	2	BDNF,NTRK2
Coexpression Atlas	GSM777032_500	Stromal Cells, BEC.MLN, gp38- CD31+, Lymph Node, avg-5	Immgen.org, GSE15907	1.789e-05	0.07787	38	456	ERG,DRAM1,MCAM,MEOX1,FBLN2,ARHGAP23,ANXA3,SCARF1,RHOB,DCHS1,MYO10,PCDH17,TINAGL1,CA4,CDC42EP1,SCARB1,TSPAN4,TRIM47,TNS1,PDGFB,ENPP2,DCBLD1,PLXNB2,NHERF2,SERPINB9,PLXNA2,VWF,VWA1,ZFP36,RAPGEF5,PTGS1,RASIP1,RCAN1,EBF1,BCL6B,EFNA1,EFNB2,USHBP1	Pubmed	19010864	Activation of the osteopontin/matrix metalloproteinase-9 pathway correlates with prostate cancer progression.	Pubmed	0.0003379	1	2	2	MMP9,SPP1
Coexpression Atlas	PCBC_ratio_MESO-15_vs_SC_cfr-2X-p05	Mesoderm Day 15_vs_Pluripotent Stem Cells-Confounder_removed-fold2.0_adjp0.05	PCBC_AltAnalyze	1.793e-05	0.07804	100	1648	CCDC8,NMUR1,EXT1,DENND1C,F2RL1,ABCA7,CLVS1,SH3YL1,FBLN2,ABCD1,SDC4,ZNF703,FKBP6,ANPEP,VASN,SPSB1,ANXA3,LMNTD2,FUOM,IGDCC4,RHOB,MST1,MSX2,ELL2,DKK1,SNAI2,HES4,FOXP1,SDCBP2,MOGAT3,MBNL3,RAI1,MXI1,CAPN12,SPR,PXDC1,MAP1LC3A,SLC46A1,GCHFR,GRAMD4,SLC22A7,PRDM1,TNRC18,C3,SLC7A7,MAP3K6,CREB3L1,CDC42EP1,TGFB2,TGFBR2,SLC16A3,NPB,SCARB1,RFLNA,PCDH7,SNHG7,TPD52L1,DHRS3,PDGFB,SCARF2,ENPP2,DCBLD1,TAC4,NHERF2,OAF,HPN,PLEC,FHIP2B,COL6A1,COL6A2,CRTC3,RHOD,MIB2,CLDN4,GATA5,ZFP36,PRSS3,PIEZO1,TOR4A,EPS8L1,ARHGEF17,SMYD2,LIME1,SEMA3B,DPYS,AMN,KRT18,RCAN1,RHBG,RNPEPL1,SH3D21,MYOF,EFNA1,EFNB2,LMNA,PLEKHG6,SORBS3,LTBP3,ELN,C1orf210	Pubmed	10592285	NMDA and AMPA glutamate receptor subtypes in the thoracic spinal cord in lean and obese-diabetic ob/ob mice.	Pubmed	0.0003379	1	2	2	GRIN1,LEP
Coexpression Atlas	gudmap_developingLowerUrinaryTract_P2_bladder detrusor (LCM)_1000	DevelopingLowerUrinaryTract_P2_bladder detrusor (LCM)_emap-30376_top-relative-expression-ranked_1000	Gudmap Mouse MOE430.2	1.805e-05	0.07854	55	761	DRAM1,SPEG,MCAM,ACTC1,IL17D,NRN1,KLHL29,SEMA3A,ADORA2B,EHBP1L1,MYL9,MMP9,UXS1,SH3GL3,DIP2C,ADAM33,MYH11,MYO1C,GFRA4,PCDH17,TINAGL1,TUBB6,KANK1,TSPO,CA4,GRB14,GREM2,KCNQ4,NAPRT,ENTPD2,MEDAG,TNS1,PCDH7,TNXB,TRAF5,SERPINB9,CLCA1,COL6A1,TBX4,RBFOX3,SELENOM,GATA5,VWA1,NKD2,HSPB6,DES,TSPAN17,KCNH2,KCNMA1,CRISPLD2,MARVELD1,ACTR3B,LMNA,ELN,LTBR	Pubmed	22442142	Targeted taste cell-specific overexpression of brain-derived neurotrophic factor in adult taste buds elevates phosphorylated TrkB protein levels in taste cells, increases taste bud size, and promotes gustatory innervation.	Pubmed	0.0003379	1	2	2	BDNF,NTRK2
Coexpression Atlas	gudmap_dev gonad_e12.5_F_VasAssMesen_MafB_k1_200	dev gonad_e12.5_F_VasAssMesen_MafB_k-means-cluster#1_top-relative-expression-ranked_200	Gudmap Mouse ST 1.0	1.817e-05	0.07906	9	39	SEMA3A,MYL9,DOC2B,MBNL3,DAAM2,ADAMTS19,COL12A1,NKD1,HS3ST3A1	Pubmed	4065330	Expression of the vasopressin and oxytocin genes in human hypothalami.	Pubmed	0.0003379	1	2	2	AVP,OXT
Coexpression Atlas	gudmap_developingLowerUrinaryTract_e13.5_bladder epithelial cells_1000	DevelopingLowerUrinaryTract_e13.5_bladder epithelial cells_emap-30875_top-relative-expression-ranked_1000	Gudmap Mouse MOE430.2	1.829e-05	0.0796	56	780	MAL,BCL11A,DENND2D,NRN1,ALOX12,SDC4,ANXA3,CARMIL1,HTATIP2,SHH,ELL3,MSX2,SH2D4A,PLPP2,CCDC68,KCNIP4,FUT4,SDCBP2,MYCL,FFAR4,PPARGC1A,TBC1D30,TFAP2C,CD9,TNFAIP2,CDH17,CLCA1,RBM47,PNLIPRP1,PARP14,ZFP36,BCL11B,CNTNAP2,AUTS2,CTNND2,SEMA3E,CYB561,TMEM30B,PRSS8,SYTL2,BRINP1,EPS8L1,ATP2C2,SEMA3B,CRYBG2,KRT18,C3orf52,CLDN23,TSPAN1,C6orf132,MYOF,EFNA1,EFNB2,SLC47A1,ILDR1,C1orf210	Pubmed	30557566	Brain-derived neurotrophic factor signaling mitigates the impact of acute social stress.	Pubmed	0.0003379	1	2	2	BDNF,NTRK2
Coexpression Atlas	gudmap_developingKidney_e15.5_S-shaped body_100	DevelopingKidney_e15.5_S-shaped body_emap-27855_top-relative-expression-ranked_100	Gudmap Mouse MOE430.2	1.869e-05	0.08135	13	81	SALL1,DCDC2,DKK1,PCDH17,CA4,OXTR,PRR15,CDH4,SHISA3,RBM47,HS3ST3B1,AMN,SLC47A1	Pubmed	24043773	Small-molecule trkB agonists promote axon regeneration in cut peripheral nerves.	Pubmed	0.0003379	1	2	2	BDNF,NTRK2
Coexpression Atlas	gudmap_RNAseq_e11.5_Ureteric_stalks_2500_K2	gudmap_RNAseq_e11.5_Ureteric_stalks_2500_K2	Gudmap RNAseq	1.984e-05	0.08635	37	441	MAL,DENND1C,DENND2D,F2RL1,MEOX1,SALL1,SDC4,ANXA11,SH2D4A,PLPP2,GCHFR,ADAMTS16,TFAP2C,TH,NEURL3,SLC16A5,SHISA3,DHRS3,RBM47,ATG9B,WNT7B,WT1,CLDN4,ZFP36,CYB561,PRSS8,RAPGEF5,DES,ATP2C2,HS3ST3B1,CRYBG2,KRT18,C6orf132,ELMO3,ILDR1,C1orf210,TDRP	Pubmed	34482528	LncRNA ORLNC1 Promotes Bone Marrow Mesenchyml Stem Cell Pyroptosis Induced by Advanced Glycation End Production by Targeting miR-200b-3p/Foxo3 Pathway.	Pubmed	0.0003379	1	2	2	FOXO3,MIR200B
Coexpression Atlas	PCBC_ratio_EB amniotic fluid MSC_vs_EB blastocyst_cfr-2X-p05	EB amniotic fluid MSC_vs_EB blastocyst-Confounder_removed-fold2.0_adjp0.05	PCBC_AltAnalyze	2.025e-05	0.08811	53	727	NAT8L,MAL,BCL11A,KIRREL2,NRN1,PLEKHH3,ALDH1A3,ZNF703,FKBP6,LMNTD2,RHOB,CSPG5,HES4,RASL11B,MYCL,SPAG4,ADGRB1,RHBDL3,ROBO3,CNTN2,CABP7,C1QL4,CBFA2T3,TENT5B,PAX7,CDH4,TRH,RNU6ATAC,HS6ST1,NGEF,WNT7B,WNT2B,POU3F2,ZFP36,ZIC3,CELSR1,LRRC3B,ZIC5,AUTS2,EMX2OS,RNA5S17,CTNND2,INHBB,BRINP1,SEMA3B,SLC17A6,SOST,FEZF2,EBF1,LFNG,MIR124-1HG,ELN,BAALC	Pubmed	29760744	Mst1 regulates post-infarction cardiac injury through the JNK-Drp1-mitochondrial fission pathway.	Pubmed	0.0003379	1	2	2	MST1,MST1L
Coexpression Atlas	gudmap_developingGonad_e18.5_testes_1000_k4	DevelopingGonad_e18.5_testes_emap-11164_k-means-cluster#4_top-relative-expression-ranked_1000	Gudmap Mouse MOE430.2	2.03e-05	0.08833	28	293	CYGB,ADORA1,MYL9,ADGRL1,CHP2,SOD3,MYH11,MYO1C,MYO7A,SPP1,MYO10,CDH23,SQSTM1,C3,GREM2,TNNI3,TRIM47,PLEC,COL6A1,COL6A2,PNMT,COL23A1,CBLN4,INHBA,INHBB,RCAN1,EBF1,ELN	Pubmed	23250006	Prelimbic BDNF and TrkB signaling regulates consolidation of both appetitive and aversive emotional learning.	Pubmed	0.0003379	1	2	2	BDNF,NTRK2
Coexpression Atlas	PCBC_ratio_SC_vs_EB_500	ratio_StemCell_vs_EmbryoidBody_top-relative-expression-ranked_500	PCBC	2.107e-05	0.09168	40	494	NANOG,FOXI3,SCNN1A,DPPA5,CXCL5,SEC14L4,BCAN,PLPP2,ESRG,CHP2,ANKRD33B,MYBPC2,SPIB,IL17C,NR1I2,SYCP1,TENT5B,ZSCAN10,C1orf94,PIK3R5,LRAT,ZNF296,PKLR,RBFOX3,POU5F1,CR1L,SH2D5,CRYGD,TESMIN,PPP1R16B,PRODH,SLC22A20P,CALN1,BCL2L10,LINC00545,LCK,C6orf132,USHBP1,EMX1,C13orf42	Pubmed	31845417	Oxytocin receptor gene loss influences expression of the oxytocin gene in C57BL/6J mice in a sex- and age-dependent manner.	Pubmed	0.0003379	1	2	2	OXT,OXTR
Coexpression Atlas	PCBC_ratio_EB_vs_SC_1000	ratio_EmbryoidBody_vs_StemCell_top-relative-expression-ranked_1000	PCBC	2.146e-05	0.09341	67	994	MAL,ADAMTS9-AS2,NRN1,CLVS1,MEIS1,MEOX1,KCTD16,ZNF703,PSD2,SHH,MAB21L2,SIX1,MSX2,DKK1,SNAI2,HES4,TPPP3,RAI1,HR,PXDC1,PCDH17,TNRC18,CFC1,CNTN2,CABP7,CLIC3,C1QL4,TGFB2,GREM2,GXYLT2,TH,SLC16A3,FZD10,PAX7,TNS1,CDH17,LGI1,PDE1C,TRH,OAF,PGM5P2,CNPY1,PLXNA2,COL12A1,TBX4,WNT3,WNT2B,WT1,POU3F2,GATA5,NKD1,ADAMTSL5,EMX2OS,CYP1A1,INHBA,NOTUM,SLC17A6,CRISPLD2,SOST,AFF3,EBF1,MYOF,EFNB2,EFCC1,BTBD19,PRRT4,DMTN	Pubmed	20615547	Placental BDNF/TrkB signaling system is modulated by fetal growth disturbances in rat and human.	Pubmed	0.0003379	1	2	2	BDNF,NTRK2
Coexpression Atlas	ratio_SC_vs_ECTO_2500_K2	ratio_StemCell_vs_induced-Ectoderm_top-relative-expression-ranked_2500_k-means-cluster#2	PCBC	2.158e-05	0.09393	60	860	NANOG,STX1B,SCNN1A,DPPA5,CXCL5,PDZD4,BCAN,PLPP2,ESRG,CSPG5,CHP2,CARD11,GABRA5,SPIB,IL17C,MEIOB,MATN4,GCK,NPFFR2,NR1I2,FCGBP,RHBDL3,SYCP1,NODAL,SYT2,TENT5B,ZSCAN10,RFLNA,SRRM3,C1orf94,LRAT,HNF4G,ONECUT1,CHRNA4,RNU6ATAC,SERPINB9,ZNF296,MGAT4C,RBFOX3,POU5F1,ZIC3,CTCFL,TESMIN,LRRC3B,ZIC5,GALNT9,AUTS2,PRODH,PRPS1,BRINP1,KLK1,SLC22A20P,CALN1,LINC00545,LCK,C6orf132,MIR124-1HG,GAB4,MRAP2,C13orf42	Pubmed	37680049	Beta IV spectrin inhibits the metastatic growth of melanoma by suppressing VEGFR2-driven tumor angiogenesis.	Pubmed	0.0003379	1	2	2	SPTBN4,KDR
Coexpression Atlas	gudmap_developingLowerUrinaryTract_e15.5_Urothelium_1000_k4	DevelopingLowerUrinaryTract_e15.5_Urothelium_emap-28091_k-means-cluster#4_top-relative-expression-ranked_1000	Gudmap Mouse MOE430.2	2.351e-05	0.1023	17	133	MAL,ACTC1,DEGS2,MYH11,PCDH7,TMEM229A,PDGFA,SERPINB9,RBM47,CLDN4,CNTNAP2,SEMA3E,SYTL2,PTGS1,KRT18,SLC47A1,TDRP	Pubmed	35271390	A coherent FOXO3-SNAI2 feed-forward loop in autophagy.	Pubmed	0.0003379	1	2	2	FOXO3,SNAI2
Coexpression Atlas	gudmap_developingKidney_e15.5_Medullary collecting duct_500	DevelopingKidney_e15.5_Medullary collecting duct_emap-28063_top-relative-expression-ranked_500	Gudmap Mouse MOE430.2	2.406e-05	0.1047	34	394	MAL,F2RL1,ADRA2C,DEGS2,ALDH1A3,ANXA11,CXXC5,SHH,ELL3,SH2D4A,DKK1,PLPP2,PPARGC1A,MAP3K7,GRB14,CD9,SLC16A5,CDH4,SHISA3,TFCP2L1,HPN,RBM47,WNT7B,CLDN4,CELSR1,TMEM30B,PRSS8,EPS8L1,PTGS1,MED13,KRT18,CLDN23,C6orf132,SLC47A1	Pubmed	30449457	Down-regulation of miR-200b-targeting Slug axis by cyclosporine A in human gingival fibroblasts.	Pubmed	0.0003379	1	2	2	SNAI2,MIR200B
Coexpression Atlas	PCBC_ratio_SC_vs_DE_500	ratio_StemCell_vs_induced-DefinitiveEndoderm_top-relative-expression-ranked_500	PCBC	2.418e-05	0.1052	40	497	FOXI3,KCNIP1,DPPA5,CXCL5,BCAN,AQP5,IL17C,MEIOB,RHBDL3,PLCL2,SYCP1,CA4,TMEM88B,TENT5B,MEDAG,PRR15,RFLNA,TNNI3,SRRM3,TNXB,DHRS3,PF4,TTPA,CHRNA4,RNU6ATAC,PKLR,CLDN4,SH2D5,CTCFL,GALNT9,INHBA,INPP5D,PTPRN2,KCNH2,KCNMA1,SLC22A20P,CRYBG2,LINC00545,LCK,MIR124-1HG	Pubmed	33639994	Changes in PCSK 9 and apolipoprotein B100 in Niemann-Pick disease after enzyme replacement therapy with olipudase alfa.	Pubmed	0.0003379	1	2	2	APOB,PCSK9
Coexpression Atlas	Facebase_RNAseq_ratio_e10.5_MaxillaryArch_vs_Mandibular_1000_K4	FacebaseRNAseq_ratio_e10.5_MaxillaryArch_vs_Mandibular_top-relative-expression-ranked_1000_k-means-cluster#4	FaceBase_RNAseq	2.479e-05	0.1079	22	204	CXCL5,MOBP,DOC2B,DOCK10,FUOM,CPNE5,ADAM33,ARPP21,PDE10A,CREB3L1,CD300A,TCEAL6,COL6A1,CRYBB3,CTCFL,INHBA,LINC01869,MYOF,WFIKKN2,EFCC1,LTBP3,PRRT4	Pubmed	25441661	Increased VEGFR2 and MMP9 protein levels are associated with epithelial dysplasia grading.	Pubmed	0.0003379	1	2	2	MMP9,KDR
Coexpression Atlas	mendel_RNAseq_e18.5_Urothelium_Krt5CreRFP_2500_K4	mendel_RNAseq_e18.5_Urothelium_Krt5CreRFP_2500_K4	Gudmap RNAseq	2.623e-05	0.1142	84	1337	MAL,DENND2D,NRN1,F2RL1,ABCA7,ADORA1,ADORA2B,ALCAM,ALOX12,SDC4,CDC42BPG,ZNF703,HAGHL,CARMIL1,HTATIP2,ALPK1,FUOM,MST1,MSX2,SLC7A4,BMAL1,SH2D4A,PLPP2,CCDC68,CCDC181,FUT4,SDCBP2,MBNL3,MXI1,HR,MYCL,GJB6,SLC46A1,GFRA4,TBC1D30,MAP3K6,TFAP2C,CD9,SLC16A3,ENTPD2,TMEM229A,TMC6,CLCA1,ZNF296,PKP1,PLEC,RBM47,VDR,SERHL2,ATG9B,PM20D1,XPNPEP1,VWA1,ZFP36,TMEM106B,CTNND2,TMEM30B,ARHGAP40,SYTL2,TOR4A,EPS8L1,ADISSP,TTC22,DNASE1L2,CRYBG2,KRT78,LPAR5,RNPEPL1,LDHA,VPS37B,SH3D21,MYOF,ELMO3,LMNA,PLEKHG6,RNH1,ANKDD1A,SLC47A1,ILDR1,LTBP3,LTBR,EMP2,RPL9,DMTN	Pubmed	18637190	Brain-derived neurotrophic factor and its receptor in the human and the sand rat intervertebral disc.	Pubmed	0.0003379	1	2	2	BDNF,NTRK2
Coexpression Atlas	PCBC_ratio_CardiacMyocyte_vs_SC_cfr-2X-p05	Cardiac Myocyte Cells_vs_Pluripotent Stem Cells-Confounder_removed-fold2.0_adjp0.05	PCBC_AltAnalyze	2.647e-05	0.1152	104	1747	DRAM1,MCAM,CYGB,EXT1,CLVS1,EHBP1L1,FBLN2,MYL9,GJD3,ALCAM,TAGLN2,GPNMB,ALDH1A3,MZT2B,ZNF703,ANPEP,OSTM1,VASN,SPSB1,ANXA11,DOCK10,RHOB,FRMD4A,DKK1,SNAI2,HES4,FOXP1,SSBP4,MXI1,SOD3,MYO1C,SPR,PXDC1,NBL1,MAP1LC3A,RRAGC,TINAGL1,TUBB6,TNRC18,SYNJ2,SQSTM1,TSPO,BTG3,C3,GPC1,PCDHGC5,GRN,MAP3K6,CREB3L1,CDC42EP1,TGFB2,TGFBR2,SLC16A3,TSPAN4,MEDAG,DAAM2,TRIM47,TNS1,SCARF2,DCBLD1,PLXNB2,NHERF2,ARHGAP22,ITGBL1,OAF,HPCAL1,PLEC,FHIP2B,COL6A1,COL6A2,COL12A1,SELENOM,CRELD2,C2CD2,ZFP36,CSF1,HSPB6,MAP2K3,PRSS3,PHF19,INHBA,PIEZO1,TOR4A,MFRP,ARHGEF17,PTGS1,SMYD2,JAK2,MARVELD1,SH2B3,RCAN1,RNPEPL1,LDHA,VPS37B,SH3D21,MYOF,LMNA,RNH1,SORBS3,ELF4,LTBP3,ELN,LTBR,RCN3	Pubmed	20664171	Sema3E-Plexin D1 signaling drives human cancer cell invasiveness and metastatic spreading in mice.	Pubmed	0.0003379	1	2	2	SEMA3E,PLXND1
Coexpression Atlas	Facebase_RNAseq_e10.5_Neural Epithelium Overlying Central Eminence_2500_K2	FacebaseRNAseq_e10.5_Neural Epithelium Overlying Central Eminence_top-relative-expression-ranked_2500_k-means-cluster#2	FaceBase_RNAseq	2.778e-05	0.1209	46	607	BCL11A,FBLN2,DOC2B,VASN,SPSB1,SH3GL3,DOCK10,DZIP1,MAB21L2,IGDCC4,SPTBN4,SNAI2,DCHS1,RASL11B,MBNL3,GFRA4,SAP25,SH2D2A,GXYLT2,PIK3R5,DHRS3,CD300A,PF4,PKLR,PLXNA2,COL6A1,COL6A2,CRTC3,RHOD,ZFP36,BCL11B,RASAL3,NKD2,ADAMTSL5,ADAMTSL2,ARHGEF17,PTGS1,SMYD2,JAK2,DNMT3A,CRISPLD2,DYNC2I1,SH3D21,WFIKKN2,MRAP2,BAALC	Pubmed	24586330	Prognostic value of stem cell quantification in stage II colon cancer.	Pubmed	0.0003379	1	2	2	NANOG,PROM1
Coexpression Atlas	gudmap_developingKidney_e13.5_podocyte cells_500	DevelopingKidney_e13.5_podocyte cells_emap-27773_top-relative-expression-ranked_500	Gudmap Mouse MOE430.2	2.813e-05	0.1224	36	431	ERG,KLHL29,SALL1,MMP9,MN1,DCDC2,SCARF1,RASL10A,DKK1,DMRT2,CA4,ANO4,GXYLT2,OXTR,TNFAIP2,PRR15,CDH4,PCDH8,LGI1,SHISA3,PDE1C,TTPA,WT1,GATA5,COL23A1,CELSR1,RBFOX1,SEMA3E,INHBB,EXOC3L4,HS3ST3B1,BANK1,PELI2,GAL3ST4,EBF1,HEYL	Pubmed	12925599	Lack of Bdnf and TrkB signalling in the postnatal cochlea leads to a spatial reshaping of innervation along the tonotopic axis and hearing loss.	Pubmed	0.0003379	1	2	2	BDNF,NTRK2
Coexpression Atlas	gudmap_developingKidney_e15.5_stage III -IV renal corpusc_500	DevelopingKidney_e15.5_stage III -IV renal corpusc_emap-27945_top-relative-expression-ranked_500	Gudmap Mouse MOE430.2	2.82e-05	0.1227	35	414	FAM110D,ACTB,ADORA1,SALL1,MMP9,DCDC2,CXXC5,SH2D4A,ANKRD33B,GCHFR,PCDH17,CA4,GPC1,TSPAN4,TNFAIP2,PRR15,CDH4,SHISA3,CD300A,NHERF2,WT1,SEMA3E,KCNJ1,EXOC3L4,HS3ST3B1,MED13,TDRD5,AMN,MARVELD1,RASSF10,PELI2,EFNB1,USHBP1,EIF5,SLC47A1	Pubmed	12719654	Brain-derived neurotrophic factor/TrkB signaling in memory processes.	Pubmed	0.0003379	1	2	2	BDNF,NTRK2
Coexpression Atlas	Arv_SC_fibroblast_500_K1	AravindRamakr_StemCell_from_inducedPluripotentialStemCells_derived from_from_fibroblast_top-relative-expression-ranked_500_k-means-cluster#1	PCBC	2.874e-05	0.1251	26	267	NANOG,FOXI3,SCNN1A,ADAMTS20,PDZD4,ESRG,CHP2,GABRA5,SPIB,MEIOB,ADAMTS16,OTX2,ZSCAN10,C1orf94,ADAMTS19,LRAT,RBFOX3,POU5F1,ZIC3,PRSS8,LINC00545,LCK,MIR124-1HG,EMX1,C13orf42,JPH3	Pubmed	32398127	Promoter methylation changes in ALOX12 and AIRE1: novel epigenetic markers for atherosclerosis.	Pubmed	0.0003379	1	2	2	ALOX12,AIRE
Coexpression Atlas	gudmap_developingLowerUrinaryTract_P1_ureter_1000	DevelopingLowerUrinaryTract_P1_ureter_emap-30363_top-relative-expression-ranked_1000	Gudmap Mouse MOE430.2	2.886e-05	0.1256	55	774	MAL,ERG,DRAM1,ACTC1,DENND2D,IL17D,EHBP1L1,MYL9,DEGS2,ALDH1A3,SDC4,DCDC2,HTATIP2,SHH,SIX1,CCDC68,SDCBP2,CACNA2D3,MYCL,MYH11,MYO1C,GJB6,C3,CD9,ENTPD2,MEDAG,TNFAIP2,PCDH7,TNXB,LGI1,SHISA3,PF4,RBM47,COL12A1,RBFOX3,PM20D1,GATA5,PARP14,ADAMTSL5,HSPB6,CNTNAP2,SEMA3E,TMEM30B,SYTL2,PTGS1,KCNMA1,BANK1,MED13,KRT18,EBF1,CLDN23,MYOF,SLC47A1,ILDR1,ELN	Pubmed	7931541	Otx1 and Otx2 define layers and regions in developing cerebral cortex and cerebellum.	Pubmed	0.0003379	1	2	2	OTX1,OTX2
Coexpression Atlas	GSM777050_500	Stromal Cells, FRC.MLN, gp38+ CD31- CD140a+, Lymph Node, avg-5	Immgen.org, GSE15907	2.887e-05	0.1256	38	466	DRAM1,CYGB,MEIS1,MYL9,SFRP1,ANPEP,RHOB,SNAI2,DCHS1,TPPP3,SPIB,NBL1,C3,ENTPD2,TSPAN4,CLEC3B,CSMD1,PCDH7,TNXB,SHISA3,SCARF2,ENPP2,PLXNB2,COL6A1,COL6A2,RHOD,WNT2B,CSF1,RAPGEF5,DES,SEMA3B,CRISPLD2,EBF1,MYOF,LTBP3,ELN,EMP2,RCN3	Pubmed	37200960	[Oxytocin and vasopressin: sexual differences and clinical implications].	Pubmed	0.0003379	1	2	2	AVP,OXT
Coexpression Atlas	Facebase_RNAseq_e8.5_Paraxial Mesoderm_1000	FacebaseRNAseq_e8.5_Paraxial Mesoderm_top-relative-expression-ranked_1000	FaceBase_RNAseq	3.104e-05	0.1351	65	967	CYGB,BCL11A,IL17D,STX1B,MEIS1,FBLN2,SALL1,ALDH1A3,DOC2B,SPSB1,SH3GL3,DOCK10,MAB21L2,FUOM,SLC1A3,CHP2,CCDC68,ADAM33,TPPP3,PDZRN3,MBNL3,ARPP21,GFRA4,PCDH17,PPARGC1A,RHBDL3,ASTN2,CA4,GREM2,GXYLT2,OTX2,PIK3R5,EVI5L,SHISA3,PF4,COL6A1,COL6A2,VWF,RPH3AL,RHOD,IRX1,CRYBB3,CTCFL,BCL11B,CSF1,RASAL3,LRRC3B,ZIC5,TRIM9,PRODH,SEMA3E,INHBA,PTGS1,CRISPLD2,MAMLD1,SH3D21,HEYL,MYOF,WFIKKN2,EFCC1,LTBP3,ELN,EMP2,MRAP2,BAALC	Pubmed	29348324	PlexinD1 signaling controls morphological changes and migration termination in newborn neurons.	Pubmed	0.0003379	1	2	2	SEMA3E,PLXND1
Coexpression Atlas	PCBC_ratio_DE_vs_ECTO_cfr-2X-p05	Endoderm Differentiated Cells_vs_Ectoderm Differentiated Cells-Confounder_removed-fold2.0_adjp0.05	PCBC_AltAnalyze	3.227e-05	0.1404	56	796	CCDC8,PPIAL4D,NANOG,ACTB,DENND1C,RREB1,FBLN2,SCNN1A,TAGLN2,ABCD1,SH3GL3,FUOM,DKK1,FAR2,PLPP2,ESRG,CARD11,EOGT,NBL1,GCHFR,PRDM1,TSPO,C3,ZSCAN10,CD9,SLC16A5,SLC16A3,SLC39A14,LRAT,PDGFB,TMC6,SERPINB9,HS6ST1,PLXNA2,COL6A1,COL6A2,VWF,WNT3,POU5F1,ZIC3,COL23A1,TESMIN,PPP1R16B,MAP2K3,SEMA3E,TRABD2B,ARHGAP40,PIEZO1,EPS8L1,TSPAN17,ZNF649,LCK,LDHA,PLEKHG6,C13orf42,DMTN	Pubmed	26753503	Collagens VI and XII form complexes mediating osteoblast interactions during osteogenesis.	Pubmed	0.0003379	1	2	2	COL6A1,COL12A1
Coexpression Atlas	facebase_RNAseq_e10.5_MaxArch_2500_K4	facebase_RNAseq_e10.5_MaxArch_2500_K4	Gudmap RNAseq	3.257e-05	0.1418	16	123	SLC7A4,CCDC68,GJB6,TFAP2C,NEURL3,ENTPD2,ARHGAP22,CLCA1,HPN,PKP1,ZFP36,TMEM30B,TTC22,CRYBG2,KRT78,SLC47A1	Pubmed	28604807	Brain-derived neurotrophic factor (BDNF) -TrKB signaling modulates cancer-endothelial cells interaction and affects the outcomes of triple negative breast cancer.	Pubmed	0.0003379	1	2	2	BDNF,NTRK2
Coexpression Atlas	facebase_RNAseq_e14.5_palate_poster_distal_ERK2_WT_2500_K1	facebase_RNAseq_e14.5_palate_poster_distal_ERK2_WT_2500_K1	Gudmap RNAseq	3.367e-05	0.1465	75	1166	ERG,DRAM1,ACTC1,EXT1,ARMC2,SEMA3A,ADORA2B,FBLN2,ALCAM,MN1,PDZD4,SFRP1,ANPEP,SLC27A6,SH3GL3,DZIP1,FUOM,IGDCC4,MST1,SNAI2,DCHS1,RASL11B,PDZRN3,MYBL1,MYO7A,SPP1,SPR,NBL1,PDE10A,GFRA4,FGF18,PCDH17,ADAMTS16,AGTPBP1,AIRN,GRB14,PHETA2,CREB3L1,TGFB2,GXYLT2,SLC2A6,RFLNA,TNNI3,CDH4,PCDH7,EVI5L,TPD52L1,TMEM229A,ENPP2,OAF,PKP1,VWF,COX7A1,POLRMT,COL23A1,CSF1,RASAL3,NKD2,HSPB6,PLCXD3,PRKCQ,ADAMTSL2,PROX1,INHBA,BRINP1,BANK1,TDRD5,DUSP2,DYNC2I1,PELI2,LMNA,SORBS3,ELF4,ELN,RCN3	Pubmed	12470870	Involvement of a spinal brain-derived neurotrophic factor/full-length TrkB pathway in the development of nerve injury-induced thermal hyperalgesia in mice.	Pubmed	0.0003379	1	2	2	BDNF,NTRK2
Coexpression Atlas	GSM777041_500	Stromal Cells, Ep.MEChi.Th, CD45- EpCAm+ Ly51- MHCIIhi, Thymus, avg-2	Immgen.org, GSE15907	3.427e-05	0.1491	33	384	HUNK,SLC24A4,SCNN1A,ALCAM,SFRP1,CARMIL1,AIRE,SIX1,ANKRD33B,MYH11,SPIB,SPP1,MYO10,SYNJ2,SEL1L3,C3,NOS2,PCDH7,CDH17,MAGI1,PDE1C,HNF4G,SERPINB9,CCSER2,RBM47,VDR,CLDN4,RAPGEF5,EXOC3L4,KCNMA1,KRT18,FEZF2,EFNB2	Pubmed	28604655	Brain-derived neurotrophic factor/tropomyosin-related kinase B signaling pathway contributes to the aggressive behavior of lung squamous cell carcinoma.	Pubmed	0.0003379	1	2	2	BDNF,NTRK2
Coexpression Atlas	gudmap_developingGonad_P2_testes_1000_k4	DevelopingGonad_P2_testes_emap-30171_k-means-cluster#4_top-relative-expression-ranked_1000	Gudmap Mouse MOE430.2	3.674e-05	0.1599	29	319	CYGB,ADORA1,MYL9,CXXC5,ADGRL1,BCAN,CHP2,TPPP3,SOD3,MYO1C,MYO7A,SPP1,MYO10,CDH23,SQSTM1,SEL1L3,CBFA2T3,GREM2,TNNI3,TRIM47,PLEC,COL23A1,CBLN4,RASGEF1C,INHBB,C15orf39,RCAN1,EBF1,ELN	Pubmed	9312147	Interactions between brain-derived neurotrophic factor and the TRKB receptor. Identification of two ligand binding domains in soluble TRKB by affinity separation and chemical cross-linking.	Pubmed	0.0003379	1	2	2	BDNF,NTRK2
Coexpression Atlas	gudmap_developingKidney_e15.5_Endothelial cells_1000_k2	DevelopingKidney_e15.5_Endothelial cells_emap-29965_k-means-cluster#2_top-relative-expression-ranked_1000	Gudmap Mouse MOE430.2	3.721e-05	0.1619	28	303	ERG,DRAM1,FAM110D,MCAM,TAGLN2,SIPA1,SCARF1,EOGT,MYO1C,MYO7A,GCHFR,PCDH17,PRDM1,CD14,SCARB1,TNFAIP2,PDGFB,PF4,NHERF2,PPP1R16B,RAPGEF5,INPP5D,TOR4A,RASIP1,PLD4,KCNE3,BCL6B,USHBP1	Pubmed	18760367	Balanced expression of various TrkB receptor isoforms from the Ntrk2 gene locus in the mouse nervous system.	Pubmed	0.0003379	1	2	2	BDNF,NTRK2
Coexpression Atlas	Facebase_RNAseq_e9.5_Olfactory Placode_1000	FacebaseRNAseq_e9.5_Olfactory Placode_top-relative-expression-ranked_1000	FaceBase_RNAseq	3.741e-05	0.1628	65	973	CYGB,BCL11A,IL17D,MEIS1,FBLN2,SALL1,AHCY,ALDH1A3,DOC2B,OSTM1,DOCK10,MAB21L2,FUOM,SLC4A2,MSX2,ELL2,CCDC68,ADAM33,MBNL3,SPR,SLC46A1,PCDH17,FGF17,PPARGC1A,GJE1,CA4,GRB14,GREM2,GXYLT2,OTX2,ZSCAN10,PAX7,SHISA3,PDGFA,PF4,DMRT3,UNKL,RBM47,COL6A1,COL6A2,VWF,CLDN4,CRYBB3,CTCFL,CELSR1,BCL11B,CNTNAP2,PRODH,SEMA3E,TMEM30B,PRSS8,INHBA,PTGS1,KCNH2,ADISSP,KRT18,MAMLD1,GAL3ST4,LCK,LFNG,MYOF,WFIKKN2,LTBP3,ELN,C1orf210	Pubmed	17604279	The transmembrane segment S6 determines cation versus anion selectivity of TRPM2 and TRPM8.	Pubmed	0.0003379	1	2	2	TRPM2,TRPM8
Coexpression Atlas	PCBC_DE_blastocyst_100	Progenitor-Cell-Biology-Consortium_inducedDefinitiveEndoderm_fromBlastocyst-derived-iPSC_top-relative-expression-ranked_100	PCBC	3.928e-05	0.171	14	99	NANOG,EOMES,ESRG,FGF17,ADAMTS16,NODAL,OTX2,ZSCAN10,POU5F1,CR1L,ZIC3,CNTNAP2,ARHGAP40,C13orf42	Pubmed	13591312	On the nature of oxytocin and vasopressin from human pituitary.	Pubmed	0.0003379	1	2	2	AVP,OXT
Coexpression Atlas	gudmap_developingLowerUrinaryTract_P2_bladder stroma (LCM)_1000	DevelopingLowerUrinaryTract_P2_bladder stroma (LCM)_emap-30396_top-relative-expression-ranked_1000	Gudmap Mouse MOE430.2	3.956e-05	0.1722	55	783	MAL,DRAM1,ACTB,ACTC1,NRN1,ADORA1,ADORA2B,TAGLN2,MMP9,SDC4,HTATIP2,TPPP3,TCFL5,MYH11,EOGT,MYO7A,SPP1,TUBB6,TSPO,CA4,GREM2,SCARB1,ENTPD2,MEDAG,TNFAIP2,TRIM47,PCDH7,TNXB,PDGFA,ENPP2,PF4,NHERF2,SERPINB9,CLCA1,COL6A1,COL6A2,COL12A1,TBX4,PM20D1,GATA5,ZIC3,ADAMTSL5,TRABD2B,STARD8,C15orf39,KCNJ1,AMN,KRT18,CLDN23,C6orf132,LATS2,LMNA,SLC47A1,ELN,BTBD19	Pubmed	34061025	Presynaptic NMDA receptors facilitate short-term plasticity and BDNF release at hippocampal mossy fiber synapses.	Pubmed	0.0003379	1	2	2	BDNF,GRIN1
Coexpression Atlas	gudmap_dev gonad_e13.5_F_VascAssocMesenchStromOvary_Sma_k1_500	dev gonad_e13.5_F_VascAssocMesenchStromOvary_Sma_k-means-cluster#1_top-relative-expression-ranked_500	Gudmap Mouse ST 1.0	4.016e-05	0.1748	12	75	NRN1,DOC2B,ANPEP,MBNL3,DAAM2,ADAMTS19,TCEAL6,COL12A1,WNT2B,RBFOX1,HS3ST3A1,KRT18	Pubmed	24297699	Blocking the urotensin II receptor pathway ameliorates the metabolic syndrome and improves cardiac function in obese mice.	Pubmed	0.0003379	1	2	2	UTS2R,LEP
Coexpression Atlas	gudmap_RNAseq_e15.5_Endothelial_2500	gudmap_RNAseq_e15.5_Endothelial_2500	Gudmap RNAseq	4.021e-05	0.175	107	1828	ABHD17A,ERG,DRAM1,RPN1,FAM110D,ACTB,MCAM,ABCA7,MEOX1,EHBP1L1,TAGLN2,ALOX12,ARHGAP23,ANXA3,ANXA11,HTATIP2,SH3GL3,FUOM,SIPA1,SCARF1,RHOB,PLPP2,CHP2,ANKRD33B,MBNL3,SPAG4,EOGT,MYO1C,MYO7A,PXDC1,GCHFR,PDE10A,PCDH17,PRDM1,TINAGL1,TUBB6,GJA3,SQSTM1,ADAMTS16,TSPO,NOS2,GPR12,SLC7A7,CDC42EP1,TGFBR2,NEURL3,CD9,P2RY1,SCARB1,TNFAIP2,RFLNA,TRIM47,DHRS3,PDGFB,TMC6,PF4,CHRM3,NHERF2,SERPINB9,CLCA1,HPCAL1,CCSER2,PLEC,ATG9B,RPH3AL,ADAMTS4,DPCD,SELENOM,PAQR4,GATA5,XPNPEP1,PARP14,CR1L,C2CD2,ZFP36,CELSR1,LRRC3B,PPP1R16B,PRKCQ,STARD8,RAPGEF5,INPP5D,C15orf39,TOR4A,PTGS1,SMYD2,JAG2,RASIP1,TSPAN17,EXOC3L4,TMC8,HS3ST3B1,KCNE3,SH2B3,DUSP2,LCK,LFNG,BCL6B,EFNA1,EFNB2,USHBP1,SIGIRR,SORBS3,ELF4,LTBR,RCN3,TDRP	Pubmed	29946054	Plasma PCSK9 correlates with apoB-48-containing triglyceride-rich lipoprotein production in men with insulin resistance.	Pubmed	0.0003379	1	2	2	APOB,PCSK9
Coexpression Atlas	gudmap_developingGonad_e14.5_ testes_1000_k2	DevelopingGonad_e14.5_ testes_emap-6710_k-means-cluster#2_top-relative-expression-ranked_1000	Gudmap Mouse MOE430.2	4.04e-05	0.1758	20	181	CYGB,FBLN2,MYL9,ANXA11,ADGRL1,CHP2,MYO1C,MYO7A,MYO10,MAP1LC3A,GREM2,TNNI3,TRIM47,TNS1,COL6A2,CBLN4,INHBB,PTGDS,RCAN1,EFNB1	Pubmed	15089975	Oxytocin and oxytocin receptors in cancer cells and proliferation.	Pubmed	0.0003379	1	2	2	OXT,OXTR
Coexpression Atlas	PCBC_MESO-5_500	Progenitor-Cell-Biology-Consortium_induced-Mesoderm_top-relative-expression-ranked_500	PCBC	4.072e-05	0.1772	39	491	NANOG,EOMES,ADORA1,ADRA2C,SALL1,PDZD4,ESRG,FGF17,PRDM1,CFC1,NODAL,GREM2,OTX2,ZSCAN10,PCDH8,PIK3R5,ADAMTS19,LRAT,TRPM2,VWF,RBFOX3,CR1L,ZIC3,COL23A1,CNTNAP2,MIR200B,PLCXD3,SEMA3E,PRSS8,ARHGAP40,NOTUM,ANKDD1B,RASSF10,CLDN23,ANKDD1A,EMX1,MRAP2,C13orf42,JPH3	Pubmed	9635399	Evolution and homology of the nervous system: cross-phylum rescues of otd/Otx genes.	Pubmed	0.0003379	1	2	2	OTX1,OTX2
Coexpression Atlas	PCBC_ratio_BronchSmoothMuscl_vs_SC_cfr-2X-p05	Bronchial Smooth Muscle Cells_vs_Pluripotent Stem Cells-Confounder_removed-fold2.0_adjp0.05	PCBC_AltAnalyze	4.197e-05	0.1826	110	1893	DRAM1,SPEG,CYGB,EXT1,CLVS1,MEIS1,SEMA3A,EHBP1L1,FBLN2,MYL9,GJD3,ALCAM,TAGLN2,ABCD1,GPNMB,ALDH1A3,MZT2B,MN1,FOXO3,ZNF703,ANPEP,VASN,SPSB1,ANXA11,DOCK10,SIX1,RHOB,ELL2,SH2D4A,DKK1,LINC00327,SNAI2,SSBP4,RAI1,SOD3,MYO1C,PXDC1,NBL1,MAP1LC3A,ARID5A,TUBB6,TNRC18,SQSTM1,TSPO,GPC1,PCDHGC5,SNHG8,GRN,MAP3K6,CREB3L1,CDC42EP1,GREM2,TGFBR2,OXTR,CD9,SLC16A3,TSPAN4,MEDAG,TNS1,EVI5L,DDAH1,SCARF2,ENPP2,DCBLD1,PLXNB2,NHERF2,ARHGAP22,ITGBL1,OAF,HPCAL1,PLEC,FHIP2B,VDR,COL6A1,COL6A2,COL12A1,SELENOM,CRELD2,C2CD2,ZFP36,CSF1,HSPB6,MAP2K3,PRSS3,PIEZO1,SYTL2,TOR4A,MFRP,DCTD,ARHGEF17,PTGS1,SMYD2,SLC27A1,SEMA3B,HS3ST3B1,HS3ST3A1,MARVELD1,SH2B3,RCAN1,RNPEPL1,VPS37B,SH3D21,MYOF,LMNA,RNH1,SORBS3,ELF4,LTBP3,LTBR,RCN3	Pubmed	21559368	Sema3E/plexin-D1 mediated epithelial-to-mesenchymal transition in ovarian endometrioid cancer.	Pubmed	0.0003379	1	2	2	SEMA3E,PLXND1
Coexpression Atlas	gudmap_dev gonad_e12.5_M_InterstitTestis_Sma_200	dev gonad_e12.5_M_InterstitTestis_Sma_top-relative-expression-ranked_200	Gudmap Mouse ST 1.0	4.232e-05	0.1842	18	153	ACTC1,SEMA3A,ALCAM,DOC2B,SLC27A6,SNAI2,MYBL1,FGF18,PPARGC1A,GLI2,SEL1L3,CREB3L1,GREM2,CLCA1,CBLN4,INHBA,HS3ST3A1,MYOF	Pubmed	18990365	Tropomyosin-related kinase B in the mesolimbic dopamine system: region-specific effects on cocaine reward.	Pubmed	0.0003379	1	2	2	BDNF,NTRK2
Coexpression Atlas	PCBC_ratio_SC_vs_ECTO_500	ratio_StemCell_vs_induced-Ectoderm_top-relative-expression-ranked_500	PCBC	4.257e-05	0.1853	39	492	NANOG,BCL11A,DPPA5,CXCL5,PDZD4,BCAN,PLPP2,ESRG,CARD11,GABRA5,SPIB,IL17C,MATN4,NPFFR2,SYCP1,ZSCAN10,CD9,RAB37,C1orf94,SHISA3,LRAT,PF4,RNU6ATAC,PKLR,MGAT4C,PNMT,POU5F1,ZIC3,CRYGD,GALNT9,BRINP1,CALN1,LINC00545,LCK,C6orf132,USHBP1,MIR124-1HG,MRAP2,C13orf42	Pubmed	18304484	Zinc-mediated transactivation of TrkB potentiates the hippocampal mossy fiber-CA3 pyramid synapse.	Pubmed	0.0003379	1	2	2	BDNF,NTRK2
Coexpression Atlas	gudmap_kidney single cell_adult_JuxtaGlomCell_Ren1Gfp_Scamp_k1_1000	kidney single cell_adult_JuxtaGlomCell_Ren1Gfp_StemCellamp_k-means-cluster#1_top-relative-expression-ranked_1000	Gudmap Mouse MOE430.2	4.369e-05	0.1901	38	475	NMUR1,LRCOL1,ARMC2,ELFN2,GJD3,PPM1L,ZNF703,FRG2,PRSS33,AQP5,DIP2C,RAI1,MYBPC2,GP9,TENT5B,GREM2,TH,OXT,SLC2A6,FZD10,TNNI3,TNS1,SLC16A8,TRH,SCARF2,DMRT3,FSCN2,POU3F2,ACTRT2,SH2D5,NKX1-1,PRSS3,ARHGAP40,PIEZO1,MFRP,HSF5,HS3ST3B1,MAMLD1	Pubmed	12783797	Direct and concentration-dependent regulation of the proneural gene Neurogenin2 by Pax6.	Pubmed	0.0003379	1	2	2	NEUROG2,PAX6
Coexpression Atlas	PCBC_ratio_MESO-5 blastocyst_vs_MESO-5 amniotic fluid MSC_cfr-2X-p05	MESO-5 blastocyst_vs_MESO-5 amniotic fluid MSC-Confounder_removed-fold2.0_adjp0.05	PCBC_AltAnalyze	4.567e-05	0.1988	43	565	ABCA7,TAGLN2,ABCD1,ALDH1A3,ANXA3,ELL2,ESRG,HES4,RASL11B,CYB5R2,SOD3,CAPN12,MYO10,PDE10A,TSPO,C3,GREM2,OTX2,SLC16A5,SLC2A6,PCDH7,PIK3R5,LRAT,TRPM2,SERPINB9,PLXNA2,SERHL2,VWF,RHOD,ZFP36,PPP1R16B,PLCXD3,PRKCQ,SEMA3E,TRABD2B,PRSS8,EPS8L1,HS3ST3B1,SERHL,MYOF,SIGIRR,ANKDD1A,C13orf42	Pubmed	34281873	TrkB/BDNF Signaling Could Be a New Therapeutic Target for Pancreatic Cancer.	Pubmed	0.0003379	1	2	2	BDNF,NTRK2
Coexpression Atlas	GSM777037_500	Stromal Cells, BEC.SLN, gp38- CD31+, Lymph Node, avg-4	Immgen.org, GSE15907	4.677e-05	0.2035	37	459	ERG,DRAM1,MCAM,MEOX1,FBLN2,ANXA3,SCARF1,RHOB,DCHS1,MYO10,PCDH17,TINAGL1,CA4,CDC42EP1,SCARB1,TSPAN4,TRIM47,TNS1,PDGFB,ENPP2,DCBLD1,PLXNB2,NHERF2,SERPINB9,PLXNA2,VWF,VWA1,ZFP36,RAPGEF5,PTGS1,RASIP1,RCAN1,EBF1,BCL6B,EFNA1,EFNB2,USHBP1	Pubmed	37508514	BDNF/TrkB Is a Crucial Regulator in the Inflammation-Mediated Odontoblastic Differentiation of Dental Pulp Stem Cells.	Pubmed	0.0003379	1	2	2	BDNF,NTRK2
Coexpression Atlas	gudmap_dev gonad_e12.5_M_InterstitTestis_Sma_k1_1000	dev gonad_e12.5_M_InterstitTestis_Sma_k-means-cluster#1_top-relative-expression-ranked_1000	Gudmap Mouse ST 1.0	5.031e-05	0.219	18	155	FBLN2,AHCY,SLC27A6,DOCK10,MYBL1,FGF18,TINAGL1,PPARGC1A,SEL1L3,ADAMTS16,GRB14,GREM2,TPD52L1,CBLN4,INHBB,PTGDS,MAMLD1,SORBS3	Pubmed	27165081	Regulatory Proteins of Epithelial-Mesenchymal Transition and Some Components of VEGF Signaling Pathway in Breast Cancer.	Pubmed	0.0003379	1	2	2	SNAI2,KDR
Coexpression Atlas	PCBC_ctl_BronchioEpithel_500	Progenitor-Cell-Biology-Consortium_reference_BronchioEpithel_top-relative-expression-ranked_500	PCBC	5.077e-05	0.221	39	496	MAL,DENND2D,ELFN2,LGALS7B,SCNN1A,ALDH1A3,MMP9,ALOX15B,RGS20,SNAI2,TP53AIP1,SDCBP2,HR,RNF223,GJB6,TINAGL1,CLIC3,TPD52L1,RNU6ATAC,TFCP2L1,PKP1,VDR,RHOD,WNT7B,XG,SH2D5,MIR200B,TMEM30B,PRSS3,KLK7,PRSS8,JAG2,ATP2C2,TTC22,CRYBG2,KRT78,LPAR5,TSPAN1,C6orf132	Pubmed	22187378	Identification of BMP and activin membrane-bound inhibitor (BAMBI) as a potent negative regulator of adipogenesis and modulator of autocrine/paracrine adipogenic factors.	Pubmed	0.0003379	1	2	2	BAMBI,LEP
Coexpression Atlas	gudmap_developingKidney_e13.5_podocyte cells_100	DevelopingKidney_e13.5_podocyte cells_emap-27773_top-relative-expression-ranked_100	Gudmap Mouse MOE430.2	5.215e-05	0.227	13	89	KLHL29,SALL1,DMRT2,CA4,ANO4,GXYLT2,OXTR,CDH4,LGI1,SHISA3,WT1,COL23A1,HS3ST3B1	Pubmed	14962074	Expression of the arginine vasopressin gene in response to salt loading in oxytocin gene knockout mice.	Pubmed	0.0003379	1	2	2	AVP,OXT
Coexpression Atlas	gudmap_kidney_adult_GlomCapSys_Tie2_500	kidney_adult_GlomCapSys_Tie2_top-relative-expression-ranked_500	Gudmap Mouse MOE430.2	5.317e-05	0.2314	35	427	MAL,ERG,DRAM1,TAGLN2,ALOX12,ANXA3,ALPK1,BMAL1,EOGT,MYO1C,GCHFR,PRDM1,TINAGL1,TSPO,CDC42EP1,CD9,P2RY1,TNFAIP2,TNS1,PDGFB,NHERF2,SELENOM,GATA5,PARP14,CSF1,LRRC3B,PPP1R16B,STARD8,RAPGEF5,INPP5D,PTGS1,ANKDD1B,EBF1,EFNB2,USHBP1	Pubmed	24488179	The long non-coding RNA Paupar regulates the expression of both local and distal genes.	Pubmed	0.0003379	1	2	2	PAUPAR,PAX6
Coexpression Atlas	ratio_MESO_vs_SC_1000_K5	ratio_induced-Mesoderm_vs_StemCell_top-relative-expression-ranked_1000_k-means-cluster#5	PCBC	5.465e-05	0.2378	38	480	EOMES,ADORA1,MOBP,AIRE,MSX2,RASL10A,PDE10A,PCDH17,FGF17,PRDM1,TP53TG5,CFC1,NODAL,GREM2,OTX2,OXTR,PAX7,PCDH7,PCDH8,PIK3R5,SHISA3,TRH,ENPP2,TRPM2,SERPINB9,FSCN2,PLXNA2,SERHL2,WNT3,CNTNAP2,GLIS1,SEMA3E,ARHGAP40,NOTUM,ANKDD1B,KRT18,SERHL,RASSF10	Pubmed	27742544	Foxo3 Transcription Factor Drives Pathogenic TÂ Helper 1 Differentiation by Inducing the Expression of Eomes.	Pubmed	0.0003379	1	2	2	EOMES,FOXO3
Coexpression Atlas	Facebase_RNAseq_e9.5_Maxillary Arch_1000	FacebaseRNAseq_e9.5_Maxillary Arch_top-relative-expression-ranked_1000	FaceBase_RNAseq	5.65e-05	0.2459	64	967	CYGB,BCL11A,IL17D,STX1B,MEIS1,FBLN2,AHCY,ALDH1A3,DOC2B,ZNF703,SH3GL3,DOCK10,CXXC5,MAB21L2,FUOM,SIPA1,SLC1A3,ADAM33,TPPP3,SSBP4,PDZRN3,MBNL3,ARPP21,GFRA4,PCDH17,PPARGC1A,GJE1,RHBDL3,ASTN2,CDC42EP1,GREM2,GXYLT2,OTX2,EVI5L,SHISA3,PF4,PKLR,UNKL,RBM47,COL6A1,COL6A2,VWF,RPH3AL,IRX1,ZIC3,CRYBB3,CTCFL,BCL11B,PRODH,SEMA3E,INHBA,PTGS1,KCNH2,SLC27A1,CRISPLD2,MAMLD1,SH3D21,HEYL,MYOF,WFIKKN2,LTBP3,ELN,EMP2,BAALC	Pubmed	26635729	Role of the Oxytocin Receptor Expressed in the Rostral Medullary Raphe in Thermoregulation During Cold Conditions.	Pubmed	0.0003379	1	2	2	OXT,OXTR
Coexpression Atlas	ratio_MESO_vs_SC_500_K1	ratio_induced-Mesoderm_vs_StemCell_top-relative-expression-ranked_500_k-means-cluster#1	PCBC	5.665e-05	0.2465	27	294	EOMES,MOBP,AIRE,MSX2,RASL10A,PDE10A,PCDH17,FGF17,PRDM1,TP53TG5,CFC1,NODAL,GREM2,PAX7,PCDH7,PIK3R5,SHISA3,TRPM2,PLXNA2,SERHL2,WNT3,PLCXD3,SEMA3E,ARHGAP40,NOTUM,ANKDD1B,RASSF10	Pubmed	20101602	Lactational zinc deficiency-induced hippocampal neuronal apoptosis by a BDNF-independent TrkB signaling pathway.	Pubmed	0.0003379	1	2	2	BDNF,NTRK2
Coexpression Atlas	Facebase_RNAseq_e9.5_Maxillary Arch_2500_K1	FacebaseRNAseq_e9.5_Maxillary Arch_top-relative-expression-ranked_2500_k-means-cluster#1	FaceBase_RNAseq	5.781e-05	0.2516	44	589	BCL11A,FBLN2,DOC2B,ZNF703,VASN,SPSB1,SH3GL3,CXXC5,DZIP1,MAB21L2,IGDCC4,SNAI2,DCHS1,RASL11B,PDZRN3,MBNL3,GFRA4,SAP25,SH2D2A,GXYLT2,PIK3R5,DHRS3,CD300A,PF4,OAF,FHIP2B,COL6A1,COL6A2,CRTC3,RHOD,ZFP36,RASAL3,NKD2,ADAMTSL5,ARHGEF17,SMYD2,JAK2,LIME1,DNMT3A,CRISPLD2,DYNC2I1,SH3D21,WFIKKN2,BAALC	Pubmed	24836459	CDX1 restricts the invasion of HTR-8/SVneo trophoblast cells by inhibiting MMP-9 expression.	Pubmed	0.0003379	1	2	2	CDX1,MMP9
Coexpression Atlas	facebase_RNAseq_e14.5_palate_poster_oral_Tgfbr2_WT_2500_K4	facebase_RNAseq_e14.5_palate_poster_oral_Tgfbr2_WT_2500_K4	Gudmap RNAseq	6.191e-05	0.2694	73	1148	SPEG,ACTC1,ARMC2,STX1B,FBLN2,ALCAM,MN1,PDZD4,SFRP1,SH3GL3,ADGRL1,DZIP1,ALPK1,FUOM,IGDCC4,CHP2,SNAI2,DCHS1,RASL11B,PDZRN3,MYBL1,HR,MYO7A,ZC3H12B,GFRA4,FGF18,PPARGC1A,SQSTM1,AIRN,CLIC3,GRB14,SLC7A7,PHETA2,CREB3L1,TGFB2,GXYLT2,NAPRT,SLC2A6,PIK3R5,EVI5L,TPD52L1,DDAH1,ENPP2,OAF,PKP1,RBM47,PLXNA2,VWF,COX7A1,PM20D1,COL23A1,CSF1,RASAL3,NKD2,PLCXD3,SEMA3E,TMEM30B,INHBA,BRINP1,LIME1,HS3ST3A1,BANK1,PLD4,GALNT14,KCNE3,AFF3,DYNC2I1,EFNB1,LMNA,SORBS3,LTBP3,ELN,RCN3	Pubmed	24523535	BDNF deletion or TrkB impairment in amygdala inhibits both appetitive and aversive learning.	Pubmed	0.0003379	1	2	2	BDNF,NTRK2
Coexpression Atlas	Arv_SC-hpx_blastocyst_500_K5	AravindRamakr_StemCell-hypoxiaGrown_fromBlastocyst-derived-humanEmbryonicStemCells_top-relative-expression-ranked_500_k-means-cluster#5	PCBC	6.194e-05	0.2696	23	232	NANOG,FOXI3,SCNN1A,ADAMTS20,CXCL5,PDZD4,ESRG,CHP2,SPIB,TENT5B,OTX2,ZSCAN10,ADAMTS19,LRAT,RBFOX3,POU5F1,ZIC3,PRSS8,LINC00545,LCK,EMX1,C13orf42,JPH3	Pubmed	22916243	Plexin-B2 and Plexin-D1 in dendritic cells: expression and IL-12/IL-23p40 production.	Pubmed	0.0003379	1	2	2	PLXNB2,PLXND1
Coexpression Atlas	Arv_SC-H9hpx_500_K1	AravindRamakr_StemCell-H9hpx_top-relative-expression-ranked_500_k-means-cluster#1	PCBC	6.194e-05	0.2696	23	232	NANOG,FOXI3,SCNN1A,ADAMTS20,CXCL5,PDZD4,ESRG,CHP2,SPIB,TENT5B,OTX2,ZSCAN10,ADAMTS19,LRAT,RBFOX3,POU5F1,ZIC3,PRSS8,LINC00545,LCK,EMX1,C13orf42,JPH3	Pubmed	30641914	Brain-Derived Neurotrophin and TrkB in Head and Neck Squamous Cell Carcinoma.	Pubmed	0.0003379	1	2	2	BDNF,NTRK2
Coexpression Atlas	gudmap_developingGonad_e12.5_testes_k5_1000	DevelopingGonad_e12.5_testes_emap-29069_k-means-cluster#5_top-relative-expression-ranked_1000	Gudmap Mouse MOE430.2	6.482e-05	0.2821	18	158	FBLN2,FKBP6,MYO1C,MYO7A,MYO10,MAP1LC3A,TINAGL1,CREB3L1,TRIM47,TNS1,CLCA1,POU5F1,CBLN4,INHBB,PTGDS,TDRD5,RCAN1,EFNB1	Pubmed	36113782	Linking oxytocin and arginine vasopressin signaling abnormalities to social behavior impairments in Prader-Willi syndrome.	Pubmed	0.0003379	1	2	2	AVP,OXT
Coexpression Atlas	gudmap_dev gonad_e12.5_F_VasAssocMesStromOvary_Sma_200	dev gonad_e12.5_F_VasAssocMesStromOvary_Sma_top-relative-expression-ranked_200	Gudmap Mouse ST 1.0	6.482e-05	0.2821	18	158	ACTC1,NRN1,SEMA3A,MYL9,DOC2B,ANPEP,SNAI2,MBNL3,CREB3L1,ZNF277,CLCA1,TAF7L,TCEAL6,COL12A1,PNLIPRP1,WT1,HS3ST3A1,AFF3	Pubmed	35794163	Oxytocin via oxytocin receptor excites neurons in the endopiriform nucleus of juvenile mice.	Pubmed	0.0003379	1	2	2	OXT,OXTR
Coexpression Atlas	PCBC_ratio_CardioEndothel_vs_SC_cfr-2X-p05	Cardiovascular Endothelial Cells_vs_Pluripotent Stem Cells-Confounder_removed-fold2.0_adjp0.05	PCBC_AltAnalyze	6.682e-05	0.2908	103	1767	ABHD17A,ERG,DRAM1,MCAM,EXT1,IL17D,NRN1,EHBP1L1,TAGLN2,ALDH1A3,MZT2B,ANPEP,ARHGAP23,SPSB1,ANXA3,ANXA11,SIPA1,SCARF1,RHOB,FRMD4A,DKK1,DCHS1,HES4,SSBP4,RAI1,EOGT,MYO1C,SPR,PXDC1,NBL1,MAP1LC3A,TNFRSF10C,ZZEF1,ARID5A,RRAGC,TINAGL1,TUBB6,TNRC18,SYNJ2,SQSTM1,SEL1L3,TSPO,GPC1,GRN,SLC7A7,PHETA2,CDC42EP1,TGFB2,TGFBR2,CD9,SLC16A3,SLC2A6,TRIM47,TNS1,SNHG7,EVI5L,SHISA3,DDAH1,PDGFB,DCBLD1,NHERF2,ARHGAP22,OAF,HPCAL1,CCSER2,PLXNA2,FHIP2B,VWF,ADAMTS4,SELENOM,CRELD2,CSF1,PPP1R16B,MAP2K3,PRSS3,PHF19,RAPGEF5,INPP5D,PIEZO1,TOR4A,MFRP,ARHGEF17,PTGS1,SMYD2,JAG2,MARVELD1,SH2B3,RNPEPL1,VPS37B,SH3D21,MYOF,EFNA1,LATS2,EFNB2,LMNA,RNH1,SORBS3,ELF4,LTBP3,LTBR,BTBD19,RCN3,DMTN	Pubmed	22906736	Expression of TrkB and BDNF is associated with poor prognosis in non-small cell lung cancer.	Pubmed	0.0003379	1	2	2	BDNF,NTRK2
Coexpression Atlas	gudmap_developingKidney_e11.5_ureteric bud_1000_k2	DevelopingKidney_e11.5_ureteric bud_emap-3844_k-means-cluster#2_top-relative-expression-ranked_1000	Gudmap Mouse MOE430.2	6.801e-05	0.296	12	79	DCDC2,PPARGC1A,ADAMTS16,TMEM229A,HPN,CNPY1,PM20D1,PRSS8,SEMA3B,ELMO3,C1orf210,DMTN	Pubmed	19641488	Genetic predictors of increase in suicidal ideation during antidepressant treatment in the GENDEP project.	Pubmed	0.0003379	1	2	2	BDNF,NTRK2
Coexpression Atlas	PCBC_ratio_MESO-30 blastocyst_vs_MESO-30 amniotic fluid MSC_cfr-2X-p05	MESO-30 blastocyst_vs_MESO-30 amniotic fluid MSC-Confounder_removed-fold2.0_adjp0.05	PCBC_AltAnalyze	6.811e-05	0.2964	53	761	DRAM1,EXT1,DENND1C,F2RL1,MYL9,TAGLN2,SDC4,DCDC2,ANPEP,SPSB1,ANXA3,SNAI2,SDCBP2,SOD3,CAPN12,MYO1C,SPR,PXDC1,ADAMTS16,ROBO3,ANO4,GRN,SLC7A7,CREB3L1,CDC42EP1,TGFBR2,DAAM2,SLC39A14,CDH17,DHRS3,PDGFB,DCBLD1,HPN,RBM47,COL6A2,COL12A1,CLDN4,ZFP36,PRSS8,INHBA,PIEZO1,EPS8L1,CRISPLD2,AMN,KRT18,RCAN1,C3orf52,MYOF,PLEKHG6,ELN,C1orf210,RCN3,DMTN	Pubmed	36979340	The Role of Oxytocin and Vasopressin in Drug-Induced Reward-Implications for Social and Non-Social Factors.	Pubmed	0.0003379	1	2	2	AVP,OXT
Coexpression Atlas	Arv_SC-LF_2500_K5	AravindRamakr_StemCell-LF_top-relative-expression-ranked_2500_k-means-cluster#5	PCBC	6.907e-05	0.3006	73	1152	NAT8L,NANOG,HUNK,KIRREL2,FOXI3,SALL1,SCNN1A,ADAMTS20,DPPA5,CXCL5,PDZD4,SFRP1,SH3GL3,ELL3,SLC5A5,PLPP2,ESRG,CSPG5,CHP2,RASL11B,CYB5R2,GABRA5,MYBPC2,SPIB,IL17C,MEIOB,ZC3H12B,MATN4,GCK,NR1I2,ADAMTS16,LHX5,NODAL,SYT2,TENT5B,OTX2,ZSCAN10,C1orf94,ADAMTS19,LRAT,ONECUT1,HPN,RBM47,MGAT4C,RBFOX3,POU5F1,CLDN4,XKR6,LINC02901,ZIC3,CTCFL,LRRC3B,ZIC5,CNTNAP2,PRSS8,BRINP1,ZNF649,KLK1,SLC22A20P,CALN1,DPYS,RHBG,LINC00545,LCK,C6orf132,PLEKHG6,MIR124-1HG,C1orf210,EMX1,MRAP2,C13orf42,JPH3,TDRP	Pubmed	34893109	[RBM38 Mediates the Proliferation of Acute Myeloid Leukemia Cells HL-60 by Regulating FZD1 mRNA Stability].	Pubmed	0.0003379	1	2	2	FZD1,RBM38
Coexpression Atlas	gudmap_developingKidney_e15.5_S-shaped body_1000_k2	DevelopingKidney_e15.5_S-shaped body_emap-27855_k-means-cluster#2_top-relative-expression-ranked_1000	Gudmap Mouse MOE430.2	6.922e-05	0.3012	20	188	ERG,MCAM,SH2D4A,ANKRD33B,EOGT,GCHFR,PCDH17,GPC1,TNFAIP2,SHISA3,CD300A,TMC6,NHERF2,WT1,SOST,MARVELD1,RASSF10,PELI2,BCL6B,USHBP1	Pubmed	6574452	Identification of human neurophysins: complete amino acid sequences of MSEL- and VLDV-neurophysins.	Pubmed	0.0003379	1	2	2	AVP,OXT
Coexpression Atlas	colon	colon	Human Protein Atlas	7.041e-05	0.3064	18	159	FRMD1,KLK15,MAB21L2,CHP2,MOGAT3,FFAR4,NR1I2,FCGBP,NOS2,CA4,NEU4,CDH17,CDX1,CLCA1,AMN,CLDN23,TSPAN1,EFNA2	Pubmed	7921229	Histamine- and stress-induced prolactin secretion: importance of vasopressin V1- and V2-receptors.	Pubmed	0.0003379	1	2	2	AVP,OXTR
Coexpression Atlas	gudmap_developingKidney_e15.5_Podocyte cells_200_k3	DevelopingKidney_e15.5_Podocyte cells_emap-27915_k-means-cluster#3_top-relative-expression-ranked_200	Gudmap Mouse MOE430.2	7.117e-05	0.3097	8	36	SALL1,GXYLT2,OXTR,CDH4,SHISA3,WT1,HS3ST3B1,PELI2	Pubmed	24141084	Plasma levels of mature brain-derived neurotrophic factor (BDNF) and matrix metalloproteinase-9 (MMP-9) in treatment-resistant schizophrenia treated with clozapine.	Pubmed	0.0003379	1	2	2	MMP9,BDNF
Coexpression Atlas	ratio_SC_vs_EB_500_K5	ratio_StemCell_vs_EmbryoidBody_top-relative-expression-ranked_500_k-means-cluster#5	PCBC	7.681e-05	0.3343	31	366	NANOG,FOXI3,SCNN1A,DPPA5,CXCL5,BCAN,PLPP2,ESRG,CHP2,MYBPC2,SPIB,IL17C,NR1I2,TENT5B,ZSCAN10,C1orf94,LRAT,ZNF296,RBFOX3,POU5F1,SH2D5,TESMIN,PRODH,SLC22A20P,CALN1,BCL2L10,LINC00545,LCK,C6orf132,EMX1,C13orf42	Pubmed	11312155	GH gene expression in the submaxillary gland in normal and Ames dwarf mice.	Pubmed	0.0003379	1	2	2	FGFR2,PROP1
Coexpression Atlas	Arv_SC-HD_500_K3	AravindRamakr_StemCell-HD_top-relative-expression-ranked_500_k-means-cluster#3	PCBC	7.72e-05	0.336	25	267	NANOG,FOXI3,SCNN1A,ADAMTS20,PDZD4,ESRG,CHP2,GABRA5,SPIB,ADAMTS16,OTX2,ZSCAN10,C1orf94,ADAMTS19,LRAT,RBFOX3,POU5F1,ZIC3,PRSS8,LINC00545,LCK,MIR124-1HG,EMX1,C13orf42,JPH3	Pubmed	18701066	TrkB regulates hippocampal neurogenesis and governs sensitivity to antidepressive treatment.	Pubmed	0.0003379	1	2	2	BDNF,NTRK2
Coexpression Atlas	PCBC_ratio_DE_vs_SC_cfr-2X-p05	Endoderm Differentiated Cells_vs_Pluripotent Stem Cells-Confounder_removed-fold2.0_adjp0.05	PCBC_AltAnalyze	7.772e-05	0.3382	45	615	MCAM,SEMA3A,FBLN2,MYL9,ZNF608,TAGLN2,ABCD1,ANXA3,ANXA11,FUOM,RHOB,DKK1,MXI1,EOGT,NBL1,MAP1LC3A,PRDM1,TNRC18,C3,CDC42EP1,OTX2,SLC16A5,SLC16A3,PCDH7,PDGFB,SERPINB9,HS6ST1,PLXNA2,FHIP2B,SERHL2,COL6A1,COL6A2,VWF,WNT3,COL23A1,WTIP,PPP1R16B,MAP2K3,SEMA3E,TRABD2B,ARHGAP40,KRT18,RNPEPL1,MYOF,DMTN	Pubmed	23827818	Adenosine A2B receptors on cardiac stem cell antigen (Sca)-1-positive stromal cells play a protective role in myocardial infarction.	Pubmed	0.0003379	1	2	2	ADORA2B,LY6H
Coexpression Atlas	gudmap_RNAseq_e15.5_CollectIng Duct_2500	gudmap_RNAseq_e15.5_CollectIng Duct_2500	Gudmap RNAseq	7.786e-05	0.3388	103	1774	MAL,RPN1,FAM110D,DENND1C,DENND2D,F2RL1,SH3YL1,ADORA1,SALL1,AHCY,TAGLN2,ALDH1A3,SDC4,DCDC2,ANPEP,SLC27A6,HAGHL,ANXA3,ANXA11,HTATIP2,SH3GL3,CXXC5,AIRE,SIPA1,CPNE5,ELL3,SCARF1,RASL10A,SH2D4A,CCDC124,DKK1,PLPP2,EOGT,GCHFR,PRDM1,PPARGC1A,KANK1,SEL1L3,ADAMTS16,TSPO,NOS2,CA4,C19orf25,GPR12,GRB14,CDC42EP1,NEURL3,CD9,SLC16A5,CDH4,TPD52L1,SHISA3,TMEM229A,DHRS3,PDGFB,DCBLD1,PRSS36,NHERF2,TFCP2L1,HPCAL1,HPN,HS6ST1,RBM47,VDR,RPH3AL,WNT7B,DPCD,PAQR4,WT1,CLDN4,ZFP36,CELSR1,LRRC3B,CRYGN,CTNND2,CYB561,PRSS8,RAPGEF5,DCTD,PTGS1,RASIP1,ERFE,SLC27A1,ATP2C2,SEMA3B,HS3ST3B1,HS3ST3A1,ESPN,CRYBG2,SOST,KRT18,DUSP2,C6orf132,BCL6B,HEYL,EFNA1,USHBP1,SIGIRR,SLC47A1,ILDR1,C1orf210,RCN3,TDRP	Pubmed	19940264	Inhibition of semaphorin as a novel strategy for therapeutic angiogenesis.	Pubmed	0.0003379	1	2	2	SEMA3E,PLXND1
Coexpression Atlas	ratio_MESO_vs_SC_500_K3	ratio_induced-Mesoderm_vs_StemCell_top-relative-expression-ranked_500_k-means-cluster#3	PCBC	7.839e-05	0.3411	10	57	ZNF703,DKK1,HES4,RAI1,NBL1,CDC42EP1,SLC16A3,GATA5,MIR200B,MYOF	Pubmed	15751964	Tyrosine phosphorylation of adaptor protein 3BP2 induces T cell receptor-mediated activation of transcription factor.	Pubmed	0.0003379	1	2	2	SH3BP2,LCK
Coexpression Atlas	Facebase_RNAseq_e10.5_Mandibular Arch_2500_K2	FacebaseRNAseq_e10.5_Mandibular Arch_top-relative-expression-ranked_2500_k-means-cluster#2	FaceBase_RNAseq	7.978e-05	0.3472	21	205	CYGB,ZNF703,VASN,SPSB1,RASL11B,C3,PHETA2,CREB3L1,PF4,PKLR,VWF,RHOD,CSF1,LRRC3B,PRODH,CA10,HS3ST3B1,SH3D21,HEYL,LMNA,BAALC	Pubmed	37871215	A degron-based approach to manipulate Eomes functions in the context of the developing mouse embryo.	Pubmed	0.0003379	1	2	2	EOMES,OTX2
Coexpression Atlas	Facebase_RNAseq_e8.5_Paraxial Mesoderm_500	FacebaseRNAseq_e8.5_Paraxial Mesoderm_top-relative-expression-ranked_500	FaceBase_RNAseq	8.086e-05	0.3519	38	489	CYGB,BCL11A,STX1B,FBLN2,SALL1,DOC2B,SH3GL3,DOCK10,MAB21L2,FUOM,ADAM33,TPPP3,ARPP21,PCDH17,PPARGC1A,RHBDL3,CA4,GREM2,GXYLT2,OTX2,PF4,COL6A1,COL6A2,VWF,IRX1,CRYBB3,CTCFL,BCL11B,ZIC5,PRODH,SEMA3E,INHBA,PTGS1,MAMLD1,MYOF,WFIKKN2,LTBP3,ELN	Pubmed	20428771	BDNF mediated TrkB activation is a survival signal for transitional cell carcinoma cells.	Pubmed	0.0003379	1	2	2	BDNF,NTRK2
Coexpression Atlas	PCBC_MESO-5_fibroblast_500	Progenitor-Cell-Biology-Consortium_induced-Mesoderm_from_inducedPluripotentialStemCells_derived from_from_fibroblast_top-relative-expression-ranked_500	PCBC	8.086e-05	0.3519	38	489	NANOG,EOMES,ADORA1,ADRA2C,SALL1,PDZD4,ESRG,FGF17,PRDM1,TP53TG5,CFC1,NODAL,GREM2,OTX2,ZSCAN10,PIK3R5,ADAMTS19,LRAT,TRPM2,RNU6ATAC,SERHL2,VWF,CR1L,ZIC3,CNTNAP2,PPP1R16B,PLCXD3,SEMA3E,PRSS8,ARHGAP40,NOTUM,ANKDD1B,RASSF10,CLDN23,EFNA2,EMX1,C13orf42,JPH3	Pubmed	23587649	Acute and chronic interference with BDNF/TrkB-signaling impair LTP selectively at mossy fiber synapses in the CA3 region of mouse hippocampus.	Pubmed	0.0003379	1	2	2	BDNF,NTRK2
Coexpression Atlas	PCBC_ratio_SmallAirwayEpithel_vs_SC_cfr-2X-p05	Small Airway Epithelial_vs_Pluripotent Stem Cells-Confounder_removed-fold2.0_adjp0.05	PCBC_AltAnalyze	8.164e-05	0.3553	109	1903	DRAM1,MCAM,CYGB,EXT1,ABCA7,PLEKHH3,SH3YL1,EHBP1L1,LGALS7B,ALCAM,TAGLN2,ALDH1A3,MMP9,MZT2B,SDC4,ALOX15B,ZNF703,HAGHL,VASN,SPSB1,ANXA3,SH3BP2,ALPK1,RHOB,BMAL1,ELL2,RGS20,DKK1,SNAI2,HES4,SDCBP2,RAI1,MXI1,MYO1C,GJB6,PXDC1,NBL1,MAP1LC3A,TNFRSF10A,TINAGL1,TNRC18,SQSTM1,BHLHA15,SEL1L3,TSPO,BTG3,C3,ROBO3,GPC1,CLIC3,SNHG8,GRN,MAP3K6,CDC42EP1,TGFBR2,SLC16A3,NAPRT,TRIM47,EVI5L,TPD52L1,PDGFA,TMC6,DCBLD1,PLXNB2,NHERF2,OAF,HPCAL1,CCSER2,PLEC,PLXNA2,FHIP2B,VDR,RHOD,WNT7B,SELENOM,CRELD2,ZFP36,CELSR1,CYP1A1,TMEM30B,PRSS3,ARHGAP40,INPP5D,PIEZO1,TOR4A,EPS8L1,SMYD2,JAG2,JAK2,ATP2C2,SLC52A2,ESPN,GALNT14,KRT78,LPAR5,RCAN1,RNPEPL1,LDHA,VPS37B,SH3D21,TSPAN1,MYOF,EFNA1,ELMO3,LMNA,RNH1,SORBS3,ELF4,LTBR	Pubmed	30797919	OTX1 and OTX2 Genes in Medulloblastoma.	Pubmed	0.0003379	1	2	2	OTX1,OTX2
Coexpression Atlas	gudmap_dev gonad_e12.5_F_VasAssocMesStromOvary_Sma_500	dev gonad_e12.5_F_VasAssocMesStromOvary_Sma_top-relative-expression-ranked_500	Gudmap Mouse ST 1.0	8.457e-05	0.368	32	385	ACTC1,HUNK,NRN1,KCNIP1,MEIS1,SEMA3A,MYL9,ALCAM,DOC2B,SFRP1,ANPEP,SNAI2,MBNL3,MYH11,GLI2,CREB3L1,GREM2,GXYLT2,ZNF277,DAAM2,MAGI1,CLCA1,TAF7L,TCEAL6,COL12A1,PNLIPRP1,WT1,NKD1,HS3ST3A1,KRT18,AFF3,RCN3	Pubmed	26292963	Plexin-D1/Semaphorin 3E pathway may contribute to dysregulation of vascular tone control and defective angiogenesis in systemic sclerosis.	Pubmed	0.0003379	1	2	2	SEMA3E,PLXND1
Coexpression Atlas	gudmap_dev gonad_e12.5_M_SertoliCell_Sox9_k3_500	dev gonad_e12.5_M_SertoliCell_Sox9_k-means-cluster#3_top-relative-expression-ranked_500	Gudmap Mouse ST 1.0	8.501e-05	0.37	17	147	ADORA1,UXS1,SLC27A6,CSPG5,CHP2,MYO7A,CDH23,FGF18,TINAGL1,SYNJ2,GRB14,GREM2,TRIM47,TPD52L1,PPP1R16B,PTGDS,RCAN1	Pubmed	21912641	Genome-wide identification of Bcl11b gene targets reveals role in brain-derived neurotrophic factor signaling.	Pubmed	0.0003379	1	2	2	BCL11B,BDNF
Coexpression Atlas	skin	skin	Human Protein Atlas	9.005e-05	0.3919	36	456	BCL11A,WNT16,DEGS2,ALOX12,CDC42BPG,CHP2,TP53AIP1,HR,MYCL,GJB6,MATN4,GPC1,C1QTNF9B,MAP3K6,TFAP2C,TAC4,PKP1,ATG9B,WNT3,WNT7B,XG,BCL11B,NKD2,KLK7,ARHGAP40,EPS8L1,PTGS1,IRX4,JAG2,RNF225,DNASE1L2,ESPN,BCL2L10,C3orf52,CGB7,GAL3ST4	Pubmed	24025838	Social reward requires coordinated activity of nucleus accumbens oxytocin and serotonin.	Pubmed	0.0003379	1	2	2	OXT,OXTR
Coexpression Atlas	gudmap_developingLowerUrinaryTract_P1_bladder_B_1000_k1	DevelopingLowerUrinaryTract_P1_bladder_B_emap-30374_k-means-cluster#1_top-relative-expression-ranked_1000	Gudmap Mouse MOE430.2	9.285e-05	0.4041	20	192	DRAM1,MCAM,ACTC1,KLHL29,EHBP1L1,MYL9,MYH11,TUBB6,MEDAG,TNS1,PCDH7,TNXB,RBFOX3,VWA1,NKD2,HSPB6,DES,TSPAN17,CRISPLD2,ACTR3B	Pubmed	31670395	Expression patterns of intermediate filament proteins desmin and lamin A in the developing conduction system of early human embryonic hearts.	Pubmed	0.0003379	1	2	2	DES,LMNA
Coexpression Atlas	gudmap_developingKidney_e15.5_S-shaped body_100_k3	DevelopingKidney_e15.5_S-shaped body_emap-27855_k-means-cluster#3_top-relative-expression-ranked_100	Gudmap Mouse MOE430.2	9.672e-05	0.4209	6	20	SALL1,DKK1,OXTR,PRR15,CDH4,HS3ST3B1	Pubmed	16541421	Androgen regulation of prostasin gene expression is mediated by sterol-regulatory element-binding proteins and SLUG.	Pubmed	0.0003379	1	2	2	SNAI2,PRSS8
Coexpression Atlas	gudmap_dev gonad_e12.5_F_VasAssMesen_MafB_500	dev gonad_e12.5_F_VasAssMesen_MafB_top-relative-expression-ranked_500	Gudmap Mouse ST 1.0	9.777e-05	0.4255	32	388	ACTC1,HUNK,NRN1,MEIS1,SEMA3A,MYL9,ALCAM,DOC2B,SFRP1,ANPEP,SLC27A6,ALPK1,SH2D4A,SNAI2,MBNL3,CREB3L1,TGFB2,GXYLT2,ZNF277,DAAM2,MAGI1,ADAMTS19,CLCA1,TAF7L,TCEAL6,COL12A1,WT1,NKD1,HS3ST3A1,SOBP,AFF3,MYOF	Pubmed	28900083	[The Effects of Chronic Alcoholization on the Expression of Brain-Derived Neurotrophic Factor and Its Receptors in the Brains of Mice Genetically Predisposed to Depressive-Like Behavior].	Pubmed	0.0003379	1	2	2	BDNF,NTRK2
Coexpression Atlas	Facebase_ST1_e10.5_Nasal_Pit_100	e10.5_Nasal_Pit_top-relative-expression-ranked_100	FaceBase_ST1	9.86e-05	0.4291	12	82	FUOM,SIX1,ELL3,FGF17,TNNI3,PDGFA,CLDN4,TMEM30B,PRSS8,KRT18,CLDN23,C1orf210	Pubmed	2991279	The human vasopressin gene is linked to the oxytocin gene and is selectively expressed in a cultured lung cancer cell line.	Pubmed	0.0003379	1	2	2	AVP,OXT
Coexpression Atlas	gudmap_dev gonad_e13.5_M_SertoliCell_Sox9_100	dev gonad_e13.5_M_SertoliCell_Sox9_top-relative-expression-ranked_100	Gudmap Mouse ST 1.0	9.86e-05	0.4291	12	82	SLC27A6,CHP2,MYBL1,SEL1L3,ADAMTS16,GREM2,TNNI3,TPD52L1,CLCA1,COX7A1,CBLN4,PTGDS	Pubmed	15610167	Mutant huntingtin affects the rate of transcription of striatum-specific isoforms of phosphodiesterase 10A.	Pubmed	0.0003379	1	2	2	PDE10A,HTT
Coexpression Atlas	pancreas	pancreas	Human Protein Atlas	9.897e-05	0.4307	11	70	KIRREL2,AQP12B,MATN4,BHLHA15,CFC1,SYCN,ONECUT1,PNLIPRP1,PM20D1,PRSS3,KLK1	Pubmed	33897891	Crosstalk between coagulation and complement activation promotes cardiac dysfunction in arrhythmogenic right ventricular cardiomyopathy.	Pubmed	0.0003379	1	2	2	DES,C3
Coexpression Atlas	gudmap_dev gonad_e11.5_F_GonadVasMes_Flk_500	dev gonad_e11.5_F_GonadVasMes_Flk_top-relative-expression-ranked_500	Gudmap Mouse ST 1.0	9.912e-05	0.4314	34	423	ACTC1,BCL11A,HUNK,NRN1,MEIS1,SEMA3A,MYL9,DOC2B,SFRP1,SLC27A6,DOCK10,DZIP1,ALPK1,SLC1A3,SNAI2,MBNL3,CREB3L1,GXYLT2,ZNF277,DAAM2,PCDH7,SHISA3,CLCA1,TAF7L,TCEAL6,COL12A1,PNLIPRP1,WT1,NKD1,INHBA,SYTL2,HS3ST3A1,AFF3,RCN3	Pubmed	24377440	A positive correlation between serum levels of mature brain-derived neurotrophic factor and negative symptoms in schizophrenia.	Pubmed	0.0003379	1	2	2	MMP9,BDNF
Coexpression Atlas	Facebase_RNAseq_e9.5_Maxillary Arch_2500_K5	FacebaseRNAseq_e9.5_Maxillary Arch_top-relative-expression-ranked_2500_k-means-cluster#5	FaceBase_RNAseq	9.976e-05	0.4342	40	530	NANOG,SLC24A4,CXCL5,MOBP,ALOX15B,DOCK10,FUOM,SPTBN4,DMRT2,CHP2,ADAM33,ARPP21,PDE10A,ZNF277,DAAM2,TNNI3,SRRM3,TCEAL6,RBM47,COL6A1,VWF,RPH3AL,CRYBB3,CTCFL,HSPB6,INHBA,PTGS1,TIAM2,SLC27A1,LINC01869,MYOF,EFNA1,LMNA,WFIKKN2,EFCC1,LTBP3,ELN,EMP2,MRAP2,PRRT4	Pubmed	17284422	[An association study between GRIN1, BDNF genes and bipolar disorder].	Pubmed	0.0003379	1	2	2	BDNF,GRIN1
Coexpression Atlas	gudmap_kidney_adult_GlomCapSys_Tie2_k2_500	kidney_adult_GlomCapSys_Tie2_k-means-cluster#2_top-relative-expression-ranked_500	Gudmap Mouse MOE430.2	0.0001006	0.438	17	149	TAGLN2,ALPK1,BMAL1,MYO1C,PRDM1,TSPO,CDC42EP1,P2RY1,PDGFB,NHERF2,SELENOM,GATA5,CSF1,LRRC3B,STARD8,ANKDD1B,EFNB2	Pubmed	10068635	Differential transcriptional control as the major molecular event in generating Otx1-/- and Otx2-/- divergent phenotypes.	Pubmed	0.0003379	1	2	2	OTX1,OTX2
Coexpression Atlas	gudmap_developingKidney_e15.5_ureter tip_500_flank cortic collct	DevelopingKidney_e15.5_ureter tip_flank cortic collct_emap-27752_top-relative-expression-ranked_500	Gudmap Mouse MOE430.2	0.0001011	0.4399	33	406	MAL,F2RL1,ADORA1,SALL1,ALDH1A3,DCDC2,CXXC5,ELL3,RASL10A,MYO10,PPARGC1A,SEL1L3,ADAMTS16,MAP3K7,CA4,SLC16A5,PCDH7,SHISA3,TMEM229A,TFCP2L1,HPN,RBM47,CELSR1,CNTNAP2,CTNND2,PRSS8,HS3ST3B1,HS3ST3A1,MED13,KRT18,RASSF10,C6orf132,EIF5	Pubmed	29609987	Associations of oxytocin and vasopressin plasma levels with neurocognitive, social cognitive and meta cognitive function in schizophrenia.	Pubmed	0.0003379	1	2	2	AVP,OXT
Coexpression Atlas	Arv_EB-LF_2500_K4	AravindRamakr_EmbryoidBody-LF_top-relative-expression-ranked_2500_k-means-cluster#4	PCBC	0.0001023	0.4452	26	288	ESRRB,FOXI3,MEOX1,MYL9,CXCL5,PDZD4,ESRG,CSPG5,GABRA5,SPP1,CDH23,CYP4F30P,ADAMTS16,TMEM88B,GXYLT2,CD14,RNU6ATAC,ADAMTSL5,LRRC3B,CNTNAP2,RNA5S17,BRINP1,LINC00545,MIR124-1HG,C13orf42,JPH3	Pubmed	31371344	Is a Novel Driver of Neuroendocrine Differentiation in Castration-Resistant Prostate Cancer and Is Selectively Released in Extracellular Vesicles with	Pubmed	0.0003379	1	2	2	POU3F2,POU3F4
Coexpression Atlas	PCBC_ratio_DE_vs_SC_500	ratio_induced-DefinitiveEndoderm_vs_StemCell_top-relative-expression-ranked_500	PCBC	0.0001042	0.4534	38	495	FAM110D,EOMES,MOBP,MSX2,RASL10A,DKK1,HES4,RAI1,NBL1,PDE10A,PCDH17,FGF17,PRDM1,TNRC18,TP53TG5,CFC1,NODAL,CDC42EP1,GREM2,SLC16A3,PIK3R5,PDGFB,TRPM2,SERPINB9,PLXNA2,VWF,WNT3,WT1,COX7A1,CNTNAP2,PPP1R16B,PLCXD3,SEMA3E,ARHGAP40,NOTUM,AMN,MYOF,DMTN	Pubmed	35917012	PLXND1/SEMA3E Promotes Epithelial-Mesenchymal Transition Partly via the PI3K/AKT-Signaling Pathway and Induces Heterogenity in Colorectal Cancer.	Pubmed	0.0003379	1	2	2	SEMA3E,PLXND1
Coexpression Atlas	gudmap_dev gonad_e11.5_M_SupCellPrec_Sry_200	dev gonad_e11.5_M_SupCellPrec_Sry_top-relative-expression-ranked_200	Gudmap Mouse ST 1.0	0.0001053	0.4583	18	164	NRN1,SEMA3A,FBLN2,MYL9,DOC2B,ANPEP,ELL2,MYBL1,SPP1,PPARGC1A,SEL1L3,ADAMTS16,TPD52L1,PF4,HS6ST1,TAF7L,WT1,CBLN4	Pubmed	21192928	Chronic deprivation of TrkB signaling leads to selective late-onset nigrostriatal dopaminergic degeneration.	Pubmed	0.0003379	1	2	2	BDNF,NTRK2
Coexpression Atlas	gudmap_developingLowerUrinaryTract_P1_ureter_500	DevelopingLowerUrinaryTract_P1_ureter_emap-30363_top-relative-expression-ranked_500	Gudmap Mouse MOE430.2	0.0001076	0.4682	32	390	MAL,DRAM1,ACTC1,IL17D,MYL9,DEGS2,SHH,CACNA2D3,MYH11,GJB6,C3,MEDAG,TNFAIP2,PCDH7,TNXB,PF4,RBM47,RBFOX3,PM20D1,HSPB6,CNTNAP2,SEMA3E,TMEM30B,SYTL2,PTGS1,KCNMA1,KRT18,EBF1,CLDN23,MYOF,SLC47A1,ELN	Pubmed	19597494	Cocaine-evoked synaptic plasticity: persistence in the VTA triggers adaptations in the NAc.	Pubmed	0.0003379	1	2	2	GRIN1,GRM1
Coexpression Atlas	small intestine	small intestine	Human Protein Atlas	0.0001088	0.4735	29	339	DEGS2,ANPEP,APOBEC1,CHP2,AKR7A3,SDCBP2,MOGAT3,NR1I2,NOS2,ABCG8,NEU4,OXT,NAPRT,CDH17,CDX1,HNF4G,CHRNA7,CLCA1,ENPP7,GATA5,NLRP6,PRODH,CYP1A1,NAALADL1,AMN,SH3D21,EFNA2,PLEKHG6,TMEM132E	Pubmed	9430667	An alternate promoter directs expression of a truncated, muscle-specific isoform of the human ankyrin 1 gene.	Pubmed	0.0003379	1	2	2	ANK1,KCNJ12
Coexpression Atlas	gudmap_developingLowerUrinaryTract_P1_bladder_B_1000_k3	DevelopingLowerUrinaryTract_P1_bladder_B_emap-30374_k-means-cluster#3_top-relative-expression-ranked_1000	Gudmap Mouse MOE430.2	0.0001094	0.4761	15	122	MAL,DENND2D,DEGS2,SDCBP2,GJB6,ENTPD2,TNFAIP2,CLDN4,CNTNAP2,SEMA3E,SYTL2,DNASE1L2,KRT18,ILDR1,EMP2	Pubmed	24412107	Vasopressin and oxytocin in CSF and plasma of patients with aneurysmal subarachnoid haemorrhage.	Pubmed	0.0003379	1	2	2	AVP,OXT
Coexpression Atlas	ratio_SC_vs_ECTO_500_K2	ratio_StemCell_vs_induced-Ectoderm_top-relative-expression-ranked_500_k-means-cluster#2	PCBC	0.0001134	0.4937	28	323	NANOG,DPPA5,CXCL5,PDZD4,BCAN,PLPP2,ESRG,CARD11,GABRA5,SPIB,IL17C,MATN4,NPFFR2,ZSCAN10,C1orf94,LRAT,MGAT4C,POU5F1,ZIC3,GALNT9,BRINP1,CALN1,LINC00545,LCK,C6orf132,MIR124-1HG,MRAP2,C13orf42	Pubmed	35314247	Oxytocin receptor genes moderate BDNF epigenetic methylation by childhood trauma.	Pubmed	0.0003379	1	2	2	BDNF,OXTR
Coexpression Atlas	ratio_DE_vs_SC_500_K1	ratio_induced-DefinitiveEndoderm_vs_StemCell_top-relative-expression-ranked_500_k-means-cluster#1	PCBC	0.0001141	0.4965	31	374	FAM110D,EOMES,MOBP,RASL10A,DKK1,NBL1,PDE10A,PCDH17,FGF17,PRDM1,TP53TG5,CFC1,NODAL,CDC42EP1,GREM2,SLC16A3,PIK3R5,PDGFB,TRPM2,SERPINB9,PLXNA2,VWF,WNT3,CNTNAP2,PPP1R16B,PLCXD3,SEMA3E,ARHGAP40,NOTUM,AMN,MYOF	Pubmed	23137999	The role of BDNF, NTRK2 gene and their interaction in development of treatment-resistant depression: data from multicenter, prospective, longitudinal clinic practice.	Pubmed	0.0003379	1	2	2	BDNF,NTRK2
Coexpression Atlas	gudmap_dev gonad_e13.5_F_VascAssocMesenchStromOvary_Sma_1000	dev gonad_e13.5_F_VascAssocMesenchStromOvary_Sma_top-relative-expression-ranked_1000	Gudmap Mouse ST 1.0	0.0001188	0.517	54	797	CYGB,ACTC1,EXT1,HUNK,NRN1,KCNIP1,MEIS1,SEMA3A,MYL9,ALCAM,DOC2B,SFRP1,ANPEP,SLC27A6,DZIP1,IGDCC4,SH2D4A,SNAI2,MBNL3,MYH11,FGF18,PPARGC1A,GLI2,ADAMTS16,CREB3L1,TGFB2,GREM2,GXYLT2,ZNF277,DAAM2,MAGI1,ADAMTS19,PLXNB2,CLCA1,TAF7L,TCEAL6,PLXNA2,COL6A1,COL12A1,PNLIPRP1,WNT2B,WT1,NKD1,CLYBL,RBFOX1,INHBA,HS3ST3A1,DNMT3A,KRT18,SOBP,AFF3,SH3D21,MYOF,RCN3	Pubmed	26503133	Prenatal and Early Postnatal Exposure to Cigarette Smoke Decreases BDNF/TrkB Signaling and Increases Abnormal Behaviors Later in Life.	Pubmed	0.0003379	1	2	2	BDNF,NTRK2
Coexpression Atlas	GSM777043_500	Stromal Cells, Fi.MTS15+.Th, CD45- PDGFRa+ MTS15+, Thymus, avg-3	Immgen.org, GSE15907	0.0001208	0.5256	35	445	DRAM1,CYGB,MEIS1,MEOX1,FBLN2,MMP9,ANPEP,RHOB,TPPP3,PDZRN3,SOD3,NBL1,TUBB6,C3,CREB3L1,P2RY1,MEDAG,TNFAIP2,CSMD1,TNXB,ENPP2,OAF,PLXNA2,COL6A1,COL6A2,ADAMTS4,CSF1,RAPGEF5,DES,CRISPLD2,EBF1,MYOF,LMNA,EMP2,RCN3	Pubmed	6153132	Synthesis, transport, and release of posterior pituitary hormones.	Pubmed	0.0003379	1	2	2	AVP,OXT
Coexpression Atlas	gudmap_dev gonad_e13.5_F_VascAssocMesenchStromOvary_MafB_200	dev gonad_e13.5_F_VascAssocMesenchStromOvary_MafB_top-relative-expression-ranked_200	Gudmap Mouse ST 1.0	0.0001211	0.527	16	137	NRN1,MEIS1,SEMA3A,DOC2B,SFRP1,ANPEP,SLC27A6,ALPK1,MBNL3,CREB3L1,GXYLT2,ADAMTS19,CLCA1,COL12A1,WT1,HS3ST3A1	Pubmed	22245314	The contributions of oxytocin and vasopressin pathway genes to human behavior.	Pubmed	0.0003379	1	2	2	AVP,OXT
Coexpression Atlas	gudmap_dev gonad_e11.5_M_SupCellPrec_Sry_1000	dev gonad_e11.5_M_SupCellPrec_Sry_top-relative-expression-ranked_1000	Gudmap Mouse ST 1.0	0.000124	0.5396	56	837	HUNK,RREB1,NRN1,MEIS1,SEMA3A,FBLN2,MYL9,AHCY,DOC2B,ANPEP,SLC27A6,CARMIL1,DOCK10,ADGRL1,ALPK1,IGDCC4,SLC4A2,ELL2,SH2D4A,MBNL3,MYBL1,SPP1,MYO10,PPARGC1A,TNRC18,SYNJ2,SEL1L3,ADAMTS16,GRB14,GXYLT2,ZNF277,TPD52L1,MAGI1,DDAH1,SLC10A4,PF4,HPCAL1,HS6ST1,TAF7L,COL12A1,PNLIPRP1,WT1,CBLN4,NKD2,CLYBL,AUTS2,TRABD2B,INHBB,C15orf39,PTGDS,RCAN1,SOBP,AFF3,EFNB1,SORBS3,ELF4	Pubmed	11739579	Roles of glutamate receptor delta 2 subunit (GluRdelta 2) and metabotropic glutamate receptor subtype 1 (mGluR1) in climbing fiber synapse elimination during postnatal cerebellar development.	Pubmed	0.0003379	1	2	2	GRID2,GRM1
Coexpression Atlas	gudmap_dev gonad_e12.5_M_InterstitTestis_Sma_k1_500	dev gonad_e12.5_M_InterstitTestis_Sma_k-means-cluster#1_top-relative-expression-ranked_500	Gudmap Mouse ST 1.0	0.0001286	0.5595	11	72	SLC27A6,DOCK10,MYBL1,FGF18,PPARGC1A,SEL1L3,ADAMTS16,GREM2,TPD52L1,CBLN4,PTGDS	Pubmed	32332433	Remnant lipoproteins: are they equal to or more atherogenic than LDL?	Pubmed	0.0003379	1	2	2	APOB,PCSK9
Coexpression Atlas	gudmap_dev gonad_e11.5_M_SupCellPrec_Sry_k1_500	dev gonad_e11.5_M_SupCellPrec_Sry_k-means-cluster#1_top-relative-expression-ranked_500	Gudmap Mouse ST 1.0	0.0001289	0.5609	13	97	FBLN2,SLC27A6,DOCK10,ELL2,MYBL1,SPP1,SEL1L3,ADAMTS16,GRB14,TPD52L1,CBLN4,INHBB,PTGDS	Pubmed	23774276	BDNF-TrkB signaling in striatopallidal neurons controls inhibition of locomotor behavior.	Pubmed	0.0003379	1	2	2	BDNF,NTRK2
Coexpression Atlas	gudmap_dev gonad_e11.5_F_GonMes_Sma_1000	dev gonad_e11.5_F_GonMes_Sma_top-relative-expression-ranked_1000	Gudmap Mouse ST 1.0	0.0001301	0.5664	57	858	ACTC1,EXT1,BCL11A,HUNK,NRN1,KCNIP1,MEIS1,SEMA3A,MYL9,AHCY,DOC2B,SFRP1,SLC27A6,VASN,FUOM,SH2D4A,SNAI2,RASL11B,MBNL3,ZC3H12B,FGF18,TUBB6,TNRC18,GLI2,SEL1L3,CREB3L1,GREM2,GXYLT2,ZNF277,DAAM2,PCDH7,SHISA3,MAGI1,CLCA1,HS6ST1,TAF7L,TCEAL6,PLXNA2,PNLIPRP1,WT1,CBLN4,NKD1,SEMA3E,TRABD2B,INHBB,SYTL2,BRINP1,TIAM2,KCNH2,TDRD5,KRT18,AFF3,MYOF,EFNB1,LMNA,SORBS3,RCN3	Pubmed	7974744	From fly head to mammalian forebrain: the story of otd and Otx.	Pubmed	0.0003379	1	2	2	OTX1,OTX2
Coexpression Atlas	Facebase_RNAseq_e9.5_Olfactory Placode_1000_K5	FacebaseRNAseq_e9.5_Olfactory Placode_top-relative-expression-ranked_1000_k-means-cluster#5	FaceBase_RNAseq	0.0001332	0.5796	23	244	CYGB,FBLN2,DOC2B,DOCK10,MAB21L2,FUOM,ADAM33,GXYLT2,PAX7,RBM47,COL6A1,COL6A2,VWF,CRYBB3,CTCFL,BCL11B,INHBA,PTGS1,LCK,MYOF,WFIKKN2,LTBP3,ELN	Pubmed	24980820	Hepatocyte growth factor-like protein is required for prostate tumor growth in the TRAMP mouse model.	Pubmed	0.0003379	1	2	2	MST1,MST1L
Coexpression Atlas	gudmap_developingKidney_e13.5_podocyte cells_500_k5	DevelopingKidney_e13.5_podocyte cells_emap-27773_k-means-cluster#5_top-relative-expression-ranked_500	Gudmap Mouse MOE430.2	0.0001417	0.6166	10	61	RASL10A,DKK1,OXTR,CDH4,WT1,SEMA3E,EXOC3L4,HS3ST3B1,PELI2,HEYL	Pubmed	35628442	A Novel Loss-of-Function	Pubmed	0.0003379	1	2	2	SEMA3E,PLXND1
Coexpression Atlas	gudmap_dev gonad_e12.5_M_InterstitLeydig_MafB_k1_500	dev gonad_e12.5_M_InterstitLeydig_MafB_k-means-cluster#1_top-relative-expression-ranked_500	Gudmap Mouse ST 1.0	0.0001432	0.6233	13	98	FBLN2,SLC27A6,DOCK10,MYBL1,FGF18,PPARGC1A,SEL1L3,ADAMTS16,GRB14,GREM2,TPD52L1,CBLN4,PTGDS	Pubmed	22294460	Childhood aggression, callous-unemotional traits and oxytocin genes.	Pubmed	0.0003379	1	2	2	OXT,OXTR
Coexpression Atlas	gudmap_dev gonad_e13.5_M_SertoliCell_Sox9_k2_500	dev gonad_e13.5_M_SertoliCell_Sox9_k-means-cluster#2_top-relative-expression-ranked_500	Gudmap Mouse ST 1.0	0.0001433	0.6239	18	168	ADORA1,UXS1,SLC27A6,CHP2,MYBL1,MYO7A,CDH23,FGF18,TINAGL1,SYNJ2,GRB14,GREM2,TNNI3,TRIM47,PPP1R16B,PTGDS,RCAN1,MAMLD1	Pubmed	25796564	Evaluation of TrkB and BDNF transcripts in prefrontal cortex, hippocampus, and striatum from subjects with schizophrenia, bipolar disorder, and major depressive disorder.	Pubmed	0.0003379	1	2	2	BDNF,NTRK2
Coexpression Atlas	ratio_SC_vs_MESO_500_K5	ratio_StemCell_vs_induced-Mesoderm_top-relative-expression-ranked_500_k-means-cluster#5	PCBC	0.0001509	0.6565	26	295	NANOG,ADAMTS20,DPPA5,CXCL5,BCAN,ELL3,ESRG,SPIB,SPP1,IL17C,RHBDL3,PLCL2,ADAMTS16,TMEM88B,TENT5B,PRR15,RFLNA,C1orf94,MGAT4C,POU5F1,LRRC3B,SLC22A20P,LINC00545,PELI2,LCK,MIR124-1HG	Pubmed	22221196	Modulatory effects of sex steroid hormones on brain-derived neurotrophic factor-tyrosine kinase B expression during adolescent development in C57Bl/6 mice.	Pubmed	0.0003379	1	2	2	BDNF,NTRK2
Coexpression Atlas	Facebase_RNAseq_ratio_e9.5_MaxillaryArch_vs_Mandibular_2500_K2	FacebaseRNAseq_ratio_e9.5_MaxillaryArch_vs_Mandibular_top-relative-expression-ranked_2500_k-means-cluster#2	FaceBase_RNAseq	0.0001516	0.6597	46	652	BCL11A,FBLN2,DOC2B,VASN,SPSB1,SH3GL3,DOCK10,DZIP1,MAB21L2,IGDCC4,SPTBN4,SNAI2,DCHS1,RASL11B,PDZRN3,MBNL3,GFRA4,SAP25,SH2D2A,GXYLT2,PIK3R5,DHRS3,CD300A,PF4,OAF,COL6A1,COL6A2,CRTC3,RHOD,ZFP36,BCL11B,RASAL3,NKD2,ADAMTSL5,ARHGEF17,PTGS1,SMYD2,JAK2,DNMT3A,CRISPLD2,DYNC2I1,EBF1,SH3D21,WFIKKN2,MRAP2,BAALC	Pubmed	28345280	Otoprotective effects of mouse nerve growth factor in DBA/2J mice with early-onset progressive hearing loss.	Pubmed	0.0003379	1	2	2	FSCN2,CDH23
Coexpression Atlas	gudmap_dev gonad_e13.5_M_InterstitTestis_Sma_k1_1000	dev gonad_e13.5_M_InterstitTestis_Sma_k-means-cluster#1_top-relative-expression-ranked_1000	Gudmap Mouse ST 1.0	0.0001518	0.6605	20	199	CYGB,ACTC1,HUNK,NRN1,MEIS1,SEMA3A,MYL9,DOC2B,IGDCC4,SNAI2,MBNL3,MYH11,ADAMTS19,PLXNB2,TCEAL6,NKD1,HS3ST3A1,DNMT3A,AFF3,EFNB1	Pubmed	28938915	BDNF/TrkB axis activation promotes epithelial-mesenchymal transition in idiopathic pulmonary fibrosis.	Pubmed	0.0003379	1	2	2	BDNF,NTRK2
Coexpression Atlas	PCBC_ratio_SC_vs_EB_100	ratio_StemCell_vs_EmbryoidBody_top-relative-expression-ranked_100	PCBC	0.0001589	0.6917	13	99	NANOG,FOXI3,SCNN1A,CXCL5,PLPP2,ESRG,SPIB,ZSCAN10,C1orf94,POU5F1,LINC00545,LCK,C13orf42	Pubmed	31273343	Novel defects in collagen XII and VI expand the mixed myopathy/Ehlers-Danlos syndrome spectrum and lead to variant-specific alterations in the extracellular matrix.	Pubmed	0.0003379	1	2	2	COL6A1,COL12A1
Coexpression Atlas	PCBC_ratio_SC_vs_ECTO_100	ratio_StemCell_vs_induced-Ectoderm_top-relative-expression-ranked_100	PCBC	0.0001589	0.6917	13	99	NANOG,BCL11A,CXCL5,ESRG,SPIB,ZSCAN10,C1orf94,MGAT4C,POU5F1,BRINP1,LINC00545,LCK,C13orf42	Pubmed	22475533	Genetic variations in genes involved in heparan sulphate biosynthesis are associated with Plasmodium falciparum parasitaemia: a familial study in Burkina Faso.	Pubmed	0.0003379	1	2	2	HS3ST3B1,HS3ST3A1
Coexpression Atlas	Facebase_RNAseq_e10.5_Medial Nasal Eminence_2500_K2	FacebaseRNAseq_e10.5_Medial Nasal Eminence_top-relative-expression-ranked_2500_k-means-cluster#2	FaceBase_RNAseq	0.0001598	0.6954	44	616	NANOG,SLC24A4,CCDC97,CXCL5,MOBP,ALOX15B,DCDC2,FUOM,DMRT2,CHP2,ADAM33,ARPP21,PDE10A,CACNA1F,CAMK2B,CBFA2T3,MAP3K6,ZNF277,TNNI3,SRRM3,PCDH7,ENPP2,RBM47,COL6A1,VWF,RPH3AL,CRYBB3,CTCFL,INHBA,EML6,TIAM2,DES,LINC01869,CRYBG2,LCK,GRK1,MYOF,EFNA1,LMNA,WFIKKN2,EFCC1,LTBP3,EMP2,PRRT4	Pubmed	33765896	Cold pain sensitivity is associated with single-nucleotide polymorphisms of	Pubmed	0.0003379	1	2	2	F2RL1,TRPM8
Coexpression Atlas	gudmap_kidney_adult_CortVasc_Tie2_1000	kidney_adult_CortVasc_Tie2_top-relative-expression-ranked_1000	Gudmap Mouse MOE430.2	0.0001634	0.7109	56	846	MAL,ERG,DRAM1,F2RL1,FBLN2,SCNN1A,TAGLN2,DEGS2,ALOX12,ANXA3,MYH11,EOGT,SPP1,SLC22A7,PCDH17,PRDM1,TINAGL1,PPARGC1A,TSPO,CA4,SLC7A7,TGFB2,TGFBR2,CD9,CD14,TNFAIP2,TNS1,PDGFB,SLC10A4,CYTL1,NHERF2,SERPINB9,RBM47,VDR,COL12A1,SELENOM,PARP14,CSF1,LRRC3B,PPP1R16B,LGMN,PRSS8,STARD8,RAPGEF5,SYTL2,RASIP1,KCNJ1,KCNE3,MARVELD1,EBF1,BCL6B,EFNA1,EFNB2,USHBP1,SLC47A1,C1orf210	Pubmed	15829536	Modification of human hearing loss by plasma-membrane calcium pump PMCA2.	Pubmed	0.0003379	1	2	2	ATP2B2,CDH23
Coexpression Atlas	GSM538414_500	alpha beta T cells, T.8Nve.PP, TCRb+ CD8+ CD44low CD62Lhigh, Peyer's Patch, avg-1	Immgen.org, GSE15907	0.0001681	0.7315	26	297	MAL,DENND2D,F2RL1,ELFN2,EOMES,GJD3,SPSB1,DZIP1,SCML4,FOXP1,GRAMD4,BHLHA9,SH2D2A,SLC16A5,SLC10A4,DMRT3,COL6A1,BCL11B,RASAL3,PRKCQ,DES,AMN,RASSF10,LCK,GPR68,TDRP	Pubmed	28864895	The role of production of adipsin and leptin in the development of insulin resistance in patients with abdominal obesity.	Pubmed	0.0003379	1	2	2	CFD,LEP
Coexpression Atlas	PCBC_ctl_BronchSmoothMuscl_500	Progenitor-Cell-Biology-Consortium_reference_BronchSmoothMuscl_top-relative-expression-ranked_500	PCBC	0.0001708	0.7432	37	489	CYGB,ELFN2,LGALS7B,WNT16,GPNMB,ANPEP,VASN,SIX1,SH2D4A,LINC00327,ADAM33,SOD3,HR,CREB3L1,GREM2,MIR571,MEDAG,CLEC3B,RNU6ATAC,ITGBL1,VDR,COL6A1,COL6A2,COL12A1,COX7A1,XG,HSPB6,MIR193A,GLIS1,PRSS3,SYTL2,PTGER1,PTGS1,KCNMA1,MRGPRF,GPR68,RCN3	Pubmed	14648237	Progressive hearing loss and increased susceptibility to noise-induced hearing loss in mice carrying a Cdh23 but not a Myo7a mutation.	Pubmed	0.0003379	1	2	2	MYO7A,CDH23
Coexpression Atlas	ratio_ECTO_vs_SC_1000_K3	ratio_induced-Ectoderm_vs_StemCell_top-relative-expression-ranked_1000_k-means-cluster#3	PCBC	0.000171	0.7441	36	471	ADAMTS9-AS2,CLVS1,LMNTD2,MAB21L2,MSX2,HES4,MYF6,LHX5,NOS2,CA4,CABP7,TFAP2C,TGFB2,MIR1224,PAX7,SLC16A8,LGI1,TRH,ENPP2,TTPA,SOX1-OT,RNU6ATAC,DMRT3,CLEC2L,NTN5,CNPY1,WNT2B,POU3F2,CRYGN,EMX2OS,FEZF2,LFNG,KLHDC8A,SLC4A10,PRDM12,PRRT4	Pubmed	18323324	[Usher type I syndrome in children: genotype/phenotype correlation and cochlear implant benefits].	Pubmed	0.0003379	1	2	2	MYO7A,CDH23
Coexpression Atlas	PCBC_SC_fibroblast_100	Progenitor-Cell-Biology-Consortium_StemCell_from_inducedPluripotentialStemCells_derived from_from_fibroblast_top-relative-expression-ranked_100	PCBC	0.0001761	0.7665	13	100	NANOG,FOXI3,CXCL5,ESRG,SPIB,ZSCAN10,C1orf94,RBFOX3,POU5F1,ZIC3,LINC00545,LCK,C13orf42	Pubmed	14609561	Cdh23 mutations in the mouse are associated with retinal dysfunction but not retinal degeneration.	Pubmed	0.0003379	1	2	2	MYO7A,CDH23
Coexpression Atlas	PCBC_DE_fibroblast_100	Progenitor-Cell-Biology-Consortium_inducedDefinitiveEndoderm_fromFibroblast-derived-iPSC_top-relative-expression-ranked_100	PCBC	0.0001761	0.7665	13	100	NANOG,EOMES,ESRG,FGF17,NODAL,OTX2,ZSCAN10,POU5F1,ZIC3,CNTNAP2,SEMA3E,ARHGAP40,C13orf42	Pubmed	20363739	The role of hepatocyte hemojuvelin in the regulation of bone morphogenic protein-6 and hepcidin expression in vivo.	Pubmed	0.0003379	1	2	2	HJV,BMP6
Coexpression Atlas	PCBC_SC_100	Progenitor-Cell-Biology-Consortium_StemCell_top-relative-expression-ranked_100	PCBC	0.0001761	0.7665	13	100	NANOG,FOXI3,CXCL5,ESRG,SPIB,ZSCAN10,C1orf94,RBFOX3,POU5F1,ZIC3,LINC00545,LCK,C13orf42	Pubmed	27233452	Limited versus total epithelial debridement ocular surface injury: Live fluorescence imaging of hemangiogenesis and lymphangiogenesis in Prox1-GFP/Flk1::Myr-mCherry mice.	Pubmed	0.0003379	1	2	2	PROX1,KDR
Coexpression Atlas	Facebase_RNAseq_e8.5_Non-Floor Plate Neural Epithelium_1000_K4	FacebaseRNAseq_e8.5_Non-Floor Plate Neural Epithelium_top-relative-expression-ranked_1000_k-means-cluster#4	FaceBase_RNAseq	0.0001773	0.7717	26	298	CYGB,BCL11A,FBLN2,MOBP,DOC2B,SH3GL3,DOCK10,MAB21L2,FUOM,ADAM33,ARPP21,GXYLT2,PAX7,COL6A1,COL6A2,VWF,CRYBB3,CTCFL,BCL11B,INHBA,PTGS1,CRYBG2,MYOF,WFIKKN2,LTBP3,ELN	Pubmed	24338634	Role of Nlrp6 and Nlrp12 in the maintenance of intestinal homeostasis.	Pubmed	0.0003379	1	2	2	NLRP6,NLRP12
Coexpression Atlas	Arv_SC-H9hpx_1000	AravindRamakr_StemCell-H9hpx_top-relative-expression-ranked_1000	PCBC	0.0001785	0.777	63	987	NANOG,KIRREL2,FOXI3,SALL1,SCNN1A,ADAMTS20,DPPA5,CXCL5,SEC14L4,PDZD4,PLPP2,ESRG,CSPG5,CHP2,RASL11B,GABRA5,SPIB,MEIOB,NR1I2,FCGBP,ADAMTS16,SYT2,TENT5B,OTX2,ZSCAN10,NPB,ENTPD2,MIR1224,TNNI3,C1orf94,CDH17,ADAMTS19,LRAT,CLCA1,CLEC2L,HPN,PKLR,RBM47,RBFOX3,POU5F1,SH2D5,ZIC3,CRYGD,ZIC5,CNTNAP2,PPP1R16B,TMEM30B,PRSS8,BRINP1,EXOC3L4,KLK1,SLC22A20P,DUSP2,LINC00545,LCK,CLDN23,TSPAN1,C6orf132,MIR124-1HG,EMX1,C13orf42,JPH3,TDRP	Pubmed	20662941	Increased BDNF levels and NTRK2 gene association suggest a disruption of BDNF/TrkB signaling in autism.	Pubmed	0.0003379	1	2	2	BDNF,NTRK2
Coexpression Atlas	Arv_SC-hpx_blastocyst_1000	AravindRamakr_StemCell-hypoxiaGrown_fromBlastocyst-derived-humanEmbryonicStemCells_top-relative-expression-ranked_1000	PCBC	0.0001785	0.777	63	987	NANOG,KIRREL2,FOXI3,SALL1,SCNN1A,ADAMTS20,DPPA5,CXCL5,SEC14L4,PDZD4,PLPP2,ESRG,CSPG5,CHP2,RASL11B,GABRA5,SPIB,MEIOB,NR1I2,FCGBP,ADAMTS16,SYT2,TENT5B,OTX2,ZSCAN10,NPB,ENTPD2,MIR1224,TNNI3,C1orf94,CDH17,ADAMTS19,LRAT,CLCA1,CLEC2L,HPN,PKLR,RBM47,RBFOX3,POU5F1,SH2D5,ZIC3,CRYGD,ZIC5,CNTNAP2,PPP1R16B,TMEM30B,PRSS8,BRINP1,EXOC3L4,KLK1,SLC22A20P,DUSP2,LINC00545,LCK,CLDN23,TSPAN1,C6orf132,MIR124-1HG,EMX1,C13orf42,JPH3,TDRP	Pubmed	27605626	Obesogenic and Diabetogenic Effects of High-Calorie Nutrition Require Adipocyte BK Channels.	Pubmed	0.0003379	1	2	2	KCNMA1,LEP
Coexpression Atlas	gudmap_developingKidney_e11.5_ureteric bud_500	DevelopingKidney_e11.5_ureteric bud_emap-3844_top-relative-expression-ranked_500	Gudmap Mouse MOE430.2	0.0001791	0.7794	32	401	MAL,F2RL1,ALDH1A3,DCDC2,ELL3,RASL10A,DKK1,PLPP2,SEL1L3,TMEM229A,DCBLD1,TFCP2L1,HPN,CNPY1,CLDN4,ZFP36,CELSR1,BCL11B,CNTNAP2,EMX2OS,CTNND2,CYB561,PRSS8,DCTD,HS3ST3B1,HS3ST3A1,DNMT3A,GAL3ST4,LCK,CLDN23,C6orf132,C1orf210	Pubmed	22892716	Dynamic changes in DNA methylation of stress-associated genes (OXTR, BDNFâ€‰) after acute psychosocial stress.	Pubmed	0.0003379	1	2	2	BDNF,OXTR
Coexpression Atlas	gudmap_dev gonad_e12.5_M_SertoliCell_Sox9_100	dev gonad_e12.5_M_SertoliCell_Sox9_top-relative-expression-ranked_100	Gudmap Mouse ST 1.0	0.0001963	0.8545	12	88	FBLN2,SLC27A6,MYBL1,TINAGL1,PPARGC1A,SEL1L3,ADAMTS16,GREM2,TPD52L1,CLCA1,CBLN4,PTGDS	Pubmed	31067452	SatB2-Expressing Neurons in the Parabrachial Nucleus Encode Sweet Taste.	Pubmed	0.0003379	1	2	2	SLC17A6,SATB2
Coexpression Atlas	gudmap_dev gonad_e12.5_F_VasAssocMesStromOvary_Sma_k1_200	dev gonad_e12.5_F_VasAssocMesStromOvary_Sma_k-means-cluster#1_top-relative-expression-ranked_200	Gudmap Mouse ST 1.0	0.000198	0.8616	9	52	NRN1,SEMA3A,MYL9,DOC2B,ANPEP,MBNL3,TCEAL6,COL12A1,HS3ST3A1	Pubmed	11681842	Neurotrophin receptor TrkB activation is not required for the postnatal survival of retinal ganglion cells in vivo.	Pubmed	0.0003379	1	2	2	BDNF,NTRK2
Coexpression Atlas	GSM777059_500	Stromal Cells, LEC.MLN, gp38+ CD31+, Lymph Node, avg-4	Immgen.org, GSE15907	0.0002008	0.8737	34	439	ERG,MEOX1,SEMA3A,MMP9,ANPEP,ARHGAP23,SH3GL3,RHOB,DCHS1,TINAGL1,C3,SLC7A7,GXYLT2,TSPAN4,PCDH7,DDAH1,PDGFB,ENPP2,CLCA1,PLXNA2,COL12A1,CSF1,PROX1,LGMN,STARD8,RAPGEF5,SMYD2,RASIP1,RCAN1,BCL6B,EFNA1,EFNB2,ELN,RCN3	Pubmed	16487146	Reduced expression of the TrkB receptor in Huntington's disease mouse models and in human brain.	Pubmed	0.0003379	1	2	2	BDNF,HTT
Coexpression Atlas	gudmap_developingGonad_e16.5_testes_500_k2	DevelopingGonad_e16.5_testes_emap-8444_k-means-cluster#2_top-relative-expression-ranked_500	Gudmap Mouse MOE430.2	0.0002051	0.8928	15	129	CYGB,CHP2,MYO1C,MYO7A,SPP1,MAP1LC3A,C3,TNNI3,TRIM47,TNS1,COL6A2,CBLN4,INHBB,PTGDS,RCAN1	Pubmed	31391209	Corticospinal circuit remodeling after central nervous system injury is dependent on neuronal activity.	Pubmed	0.0003379	1	2	2	SLC17A6,GRIN1
Coexpression Atlas	gudmap_dev gonad_e13.5_M_InterstitTestis_Sma_1000	dev gonad_e13.5_M_InterstitTestis_Sma_top-relative-expression-ranked_1000	Gudmap Mouse ST 1.0	0.0002135	0.9292	52	777	CYGB,ACTC1,HUNK,NRN1,MEIS1,SEMA3A,MYL9,ALCAM,DOC2B,SFRP1,SLC27A6,VASN,IGDCC4,DKK1,SNAI2,DCHS1,MBNL3,MYBL1,MYH11,ZNF423,ZC3H12B,FGF18,TUBB6,PPARGC1A,GLI2,AIRN,CREB3L1,TGFB2,GREM2,SCARB1,TNS1,LGI1,ADAMTS19,PLXNB2,CLCA1,TCEAL6,COL6A1,COL6A2,SELENOM,CBLN4,NKD1,PLCXD3,INHBA,SYTL2,HS3ST3A1,DNMT3A,AFF3,HEYL,MYOF,EFNB1,SORBS3,RCN3	Pubmed	20226168	Aire regulates the expression of differentiation-associated genes and self-renewal of embryonic stem cells.	Pubmed	0.0003379	1	2	2	DEAF1,AIRE
Coexpression Atlas	gudmap_RNAseq_e11.5_Ureteric_bud_2500_K4	gudmap_RNAseq_e11.5_Ureteric_bud_2500_K4	Gudmap RNAseq	0.0002138	0.9305	46	662	ABHD17A,ERG,FAM110D,ACTB,MCAM,MEOX1,DCDC2,ANXA11,SIPA1,SCARF1,RHOB,EOGT,GCHFR,PRDM1,NOS2,GPR12,CDC42EP1,TGFBR2,NEURL3,SLC16A5,TNFAIP2,TRIM47,PDGFB,TMC6,PF4,NHERF2,TFCP2L1,HPN,DPCD,PAQR4,LRRC3B,CRYGN,PRKCQ,STARD8,RAPGEF5,INPP5D,PTGS1,RASIP1,TSPAN17,EXOC3L4,ZSCAN2,BCL6B,EFNA1,USHBP1,SIGIRR,RCN3	Pubmed	30258047	Neuroprotection of retinal ganglion cells by a novel gene therapy construct that achieves sustained enhancement of brain-derived neurotrophic factor/tropomyosin-related kinase receptor-B signaling.	Pubmed	0.0003379	1	2	2	BDNF,NTRK2
Coexpression Atlas	gudmap_dev gonad_e12.5_F_VasAssMesen_MafB_k2_500	dev gonad_e12.5_F_VasAssMesen_MafB_k-means-cluster#2_top-relative-expression-ranked_500	Gudmap Mouse ST 1.0	0.0002188	0.9523	12	89	NRN1,SEMA3A,MYL9,DOC2B,ANPEP,ALPK1,MBNL3,DAAM2,ADAMTS19,TCEAL6,COL12A1,HS3ST3A1	Pubmed	20407211	Small molecule BDNF mimetics activate TrkB signaling and prevent neuronal degeneration in rodents.	Pubmed	0.0003379	1	2	2	BDNF,NTRK2
Coexpression Atlas	gudmap_developingLowerUrinaryTract_e13.5_bladder epithelial cells_500_k3	DevelopingLowerUrinaryTract_e13.5_bladder epithelial cells_emap-30875_k-means-cluster#3_top-relative-expression-ranked_500	Gudmap Mouse MOE430.2	0.0002188	0.9523	12	89	DENND2D,NRN1,MSX2,MYCL,TBC1D30,RBM47,CNTNAP2,PRSS8,SYTL2,CLDN23,SLC47A1,ILDR1	Pubmed	19500216	Hypothalamic vasopressin and oxytocin mRNA expression in relation to depressive state in Alzheimer's disease: a difference with major depressive disorder.	Pubmed	0.0003379	1	2	2	AVP,OXT
Coexpression Atlas	Facebase_ST1_e10.5_Nasal_Pit_250	e10.5_Nasal_Pit_top-relative-expression-ranked_250	FaceBase_ST1	0.0002191	0.9534	19	189	BCL11A,ALDH1A3,FUOM,SIX1,ELL3,TPPP3,GCHFR,FGF17,TNNI3,PDGFA,CLDN4,TMEM30B,PRSS8,KRT18,ECT2L,EBF1,CLDN23,WFIKKN2,C1orf210	Pubmed	18068164	Regulation of natural-killer cell cytotoxicity and enhancement of complement factors in the spontaneously aborted mouse placenta.	Pubmed	0.0003379	1	2	2	CFD,C3
Coexpression Atlas	PCBC_ctl_CardiacMyocyte_1000	Progenitor-Cell-Biology-Consortium_reference_CardiacMyocyte_top-relative-expression-ranked_1000	PCBC	0.0002221	0.9667	62	975	CYGB,ADORA2B,FBLN2,KCTD16,GPNMB,ALDH1A3,CXCL5,ANPEP,VASN,PRRT3-AS1,DOCK10,MAB21L2,SNAI2,CCDC68,SOD3,SLC66A1L,NBL1,PDE10A,TINAGL1,TP53TG5,SYNJ2,SQSTM1,C3,GPC1,CREB3L1,TGFB2,TGFBR2,CD14,TSPAN4,MEDAG,DAAM2,CLEC3B,TNFAIP2,TNS1,TNXB,PDE1C,SCARF2,PF4V1,ITGBL1,VDR,COL6A1,COL6A2,COL12A1,COX7A1,XG,SH2D5,CSF1,HSPB6,MIR193A,PRSS3,INHBA,SYTL2,PTGER1,SIGLEC15,PTGS1,ERFE,SOST,MRGPRF,EBF1,MYOF,ELN,RCN3	Pubmed	15247301	Class II major histocompatibility complex transactivator (CIITA) inhibits matrix metalloproteinase-9 gene expression.	Pubmed	0.0003379	1	2	2	CIITA,MMP9
Coexpression Atlas	PCBC_ratio_PulmonMicrovasc_vs_SC_2X-p05	Pulmonary Microvascular_vs_Pluripotent Stem Cells-fold2.0_adjp0.05	PCBC_AltAnalyze	0.0002222	0.9669	102	1803	ABHD17A,ERG,DRAM1,MCAM,EXT1,NRN1,ZNF702P,ALCAM,TAGLN2,MZT2B,ENOSF1,ANPEP,ARHGAP23,SPSB1,ANXA11,SIPA1,SCARF1,RHOB,FRMD4A,DKK1,FAR2,DCHS1,HES4,FOXP1,SSBP4,RAI1,MYO1C,SPR,PXDC1,NBL1,MAP1LC3A,TNFRSF10C,ZZEF1,TINAGL1,TUBB6,TNRC18,SYNJ2,SQSTM1,TSPO,GRN,PHETA2,CDC42EP1,TGFB2,TGFBR2,CD9,SLC16A3,SLC2A6,TSPAN4,MEDAG,TNFAIP2,TRIM47,SNHG7,LSP1P4,DDAH1,PDGFB,SCARF2,DCBLD1,CYTL1,NHERF2,OAF,HPCAL1,PLEC,PLXNA2,FHIP2B,ATG9B,VWF,RHOD,COX7A1,CRELD2,RASAL3,PPP1R16B,MAP2K3,PROX1,CYP1A1,PRSS3,STARD8,PHF19,RAPGEF5,INPP5D,PIEZO1,TOR4A,MFRP,ARHGEF17,SMYD2,JAG2,RASIP1,SH2B3,RNPEPL1,VPS37B,BCL6B,MYOF,EFNA1,EFNB1,LATS2,EFNB2,LMNA,RNH1,SORBS3,ELF4,LTBP3,LTBR,DMTN	Pubmed	33887258	Treatment with XMU-MP-1 erases hyperglycaemic memory in hearts of diabetic mice.	Pubmed	0.0003379	1	2	2	MST1,MST1L
Coexpression Atlas	gudmap_developingLowerUrinaryTract_e13.5_bladder mesenchyme_1000_k3	DevelopingLowerUrinaryTract_e13.5_bladder mesenchyme_emap-3087_k-means-cluster#3_top-relative-expression-ranked_1000	Gudmap Mouse MOE430.2	0.0002227	0.9692	17	159	IL17D,KLHL29,EHBP1L1,MYL9,MMP9,MYH11,EOGT,PXDC1,TUBB6,CREB3L1,TRAF5,CLCA1,OAF,COL12A1,CRISPLD2,ACTR3B,ELN	Pubmed	19681038	Slug is a downstream mediator of transforming growth factor-beta1-induced matrix metalloproteinase-9 expression and invasion of oral cancer cells.	Pubmed	0.0003379	1	2	2	MMP9,SNAI2
Coexpression Atlas	gudmap_developingKidney_e15.5_S-shaped body_200_k4	DevelopingKidney_e15.5_S-shaped body_emap-27855_k-means-cluster#4_top-relative-expression-ranked_200	Gudmap Mouse MOE430.2	0.0002245	0.977	8	42	SALL1,DKK1,OXTR,PRR15,CDH4,CBLN4,CELSR1,HS3ST3B1	Pubmed	36804547	The BDNF-TrkB signaling pathway is partially involved in the neuroprotective effects of hydrogen sulfide in Parkinson's disease.	Pubmed	0.0003379	1	2	2	BDNF,NTRK2
Coexpression Atlas	Arv_EB-LF_500	AravindRamakr_EmbryoidBody-LF_top-relative-expression-ranked_500	PCBC	0.000226	0.9834	37	496	HUNK,KCTD16,MMP9,DCDC2,SHH,MAB21L2,SIX1,MSX2,SNAI2,SPP1,CFC1,ADAMTS16,CNTN2,C1QL4,TGFB2,GREM2,OXTR,FZD10,PCDH8,CDH17,LGI1,CD300A,PF4,RNU6ATAC,CNPY1,TBX4,CHRDL2,POU3F2,GLIS1,INHBA,INHBB,DES,SLC17A6,CRISPLD2,SOST,AFF3,TSPAN1	Pubmed	26410307	Brain-derived neurotrophic factor and TrkB expression in the "oldest-old," the 90+ Study: correlation with cognitive status and levels of soluble amyloid-beta.	Pubmed	0.0003379	1	2	2	BDNF,NTRK2
Coexpression Atlas	GSM854294_500	Myeloid Cells, DC.II+480lo.PC, F4/80lo MHC II+ CD11c+ CD115+, Peritoneal Cavity, avg-3	Immgen.org, GSE15907	0.0002265	0.9856	33	424	EXT1,SLC49A3,ALCAM,FGR,MMP9,ANXA3,APOBEC1,ALPK1,RHOB,PLPP2,TPPP3,HR,TUBB6,C3,GRN,NFAM1,CD14,SLC16A3,P2RY1,SLC2A6,DHRS3,CD300A,PLXNB2,RBM47,GALNT9,LGMN,STARD8,PTGS1,BANK1,PLD4,KCNE3,MYOF,EFNB2	Pubmed	35300713	BDNF and TrKB expression levels in patients with endometriosis and their associations with dysmenorrhoea.	Pubmed	0.0003379	1	2	2	BDNF,NTRK2
Coexpression Atlas	gudmap_developingKidney_e15.5_Podocyte cells_100_k4	DevelopingKidney_e15.5_Podocyte cells_emap-27915_k-means-cluster#4_top-relative-expression-ranked_100	Gudmap Mouse MOE430.2	0.0002273	0.9891	6	23	SALL1,OXTR,CDH4,SHISA3,WT1,HS3ST3B1	Pubmed	25938541	HGFL supports mammary tumorigenesis by enhancing tumor cell intrinsic survival and influencing macrophage and T-cell responses.	Pubmed	0.0003379	1	2	2	MST1,MST1L
Coexpression Atlas	Facebase_RNAseq_e8.5_Non-Floor Plate Neural Epithelium_1000	FacebaseRNAseq_e8.5_Non-Floor Plate Neural Epithelium_top-relative-expression-ranked_1000	FaceBase_RNAseq	0.0002283	0.9936	62	976	CYGB,BCL11A,IL17D,STX1B,FBLN2,SALL1,MOBP,DOC2B,SH3GL3,DOCK10,MAB21L2,FUOM,DKK1,ADAM33,TPPP3,ARPP21,MYO10,SLC46A1,PCDH17,PPARGC1A,RHBDL3,ASTN2,LHX5,ROBO3,CA4,GREM2,GXYLT2,OTX2,ZSCAN10,SLC16A3,SEC61G,PAX7,PF4,DMRT3,COL6A1,COL6A2,VWF,RBFOX3,ZIC3,CRYBB3,CTCFL,BCL11B,ZIC5,CNTNAP2,PRODH,SEMA3E,INHBA,CA10,PTGS1,HS3ST3B1,CRYBG2,FEZF2,MAMLD1,LDHA,SH3D21,LFNG,HEYL,MYOF,EFNB2,WFIKKN2,LTBP3,ELN	Pubmed	19793956	Prostasin-dependent activation of epithelial Na+ channels by low plasmin concentrations.	Pubmed	0.0003379	1	2	2	SCNN1A,PRSS8
Coexpression Atlas	gudmap_kidney_adult_GlomCapSys_Tie2_k1_1000	kidney_adult_GlomCapSys_Tie2_k-means-cluster#1_top-relative-expression-ranked_1000	Gudmap Mouse MOE430.2	0.000235	1	24	270	TAGLN2,ALPK1,BMAL1,ANKRD33B,MYO1C,PRDM1,TSPO,CBFA2T3,CDC42EP1,TGFB2,P2RY1,TRIM47,PDGFB,GATA5,CR1L,C2CD2,CSF1,LRRC3B,TOR4A,PTGER1,ANKDD1B,EFNB2,LMNA,SORBS3	Pubmed	31919036	Oxytocin and oxytocin receptor alterations, decreased survival, and increased chemoresistance in patients with pancreatic cancer.	Pubmed	0.0003379	1	2	2	OXT,OXTR
Coexpression Atlas	gudmap_developingKidney_e15.5_Peripheral blastema_200	DevelopingKidney_e15.5_Peripheral blastema_emap-27731_top-relative-expression-ranked_200	Gudmap Mouse MOE430.2	0.0002395	1	18	175	KLHL29,SEMA3A,SALL1,ALCAM,DOCK10,DZIP1,DKK1,FUT4,CACNA2D3,MYBL1,ANO4,SLC7A7,PCDH8,SHISA3,TTPA,DMRT3,CALN1,EBF1	Pubmed	20711752	Association between neuropeptide oxytocin and male infertility.	Pubmed	0.0003379	1	2	2	OXT,OXTR
Coexpression Atlas	facebase_RNAseq_e14.5_palate_poster_oral_Tgfbr2_WT_2500_K1	facebase_RNAseq_e14.5_palate_poster_oral_Tgfbr2_WT_2500_K1	Gudmap RNAseq	0.000257	1	18	176	MCAM,CYGB,MYL9,DOCK10,APOBEC1,TPPP3,MAP1LC3A,DAAM2,RAB37,SCARF2,COL12A1,CRYGN,STARD8,PTGS1,HS3ST3B1,MARVELD1,EBF1,HEYL	Pubmed	20844544	Mutation analysis of the MYO7A and CDH23 genes in Japanese patients with Usher syndrome type 1.	Pubmed	0.0003379	1	2	2	MYO7A,CDH23
Coexpression Atlas	Arv_SC-H9hpx_2500_K5	AravindRamakr_StemCell-H9hpx_top-relative-expression-ranked_2500_k-means-cluster#5	PCBC	0.0002616	1	62	981	NANOG,KIRREL2,FOXI3,SALL1,SCNN1A,ADAMTS20,MIR4277,DPPA5,CXCL5,PDZD4,BCAN,PLPP2,ESRG,CSPG5,CHP2,RASL11B,GABRA5,SPIB,MEIOB,MATN4,NPFFR2,NR1I2,FCGBP,ADAMTS16,SYT2,TMEM88B,TENT5B,OTX2,ZSCAN10,SLC39A14,C1orf94,ADAMTS19,LRAT,RNU6ATAC,CLEC2L,HPN,RBM47,RBFOX3,POU5F1,LINC02901,ZIC3,CTCFL,ZIC5,CNTNAP2,PRSS8,BRINP1,ZNF649,KLK1,SLC22A20P,CALN1,LINC00545,RASSF10,LCK,CLDN23,C6orf132,PLEKHG6,MIR124-1HG,C1orf210,EMX1,C13orf42,JPH3,TDRP	Pubmed	25621930	PCSK9-deficiency does not alter blood pressure and sodium balance in mouse models of hypertension.	Pubmed	0.0003379	1	2	2	SCNN1A,PCSK9
Coexpression Atlas	gudmap_dev gonad_e11.5_M_GonadVasMes_Flk_k4_1000	dev gonad_e11.5_M_GonadVasMes_Flk_k-means-cluster#4_top-relative-expression-ranked_1000	Gudmap Mouse ST 1.0	0.0002617	1	13	104	RREB1,FBLN2,SLC27A6,DOCK10,MYBL1,SPP1,PPARGC1A,SEL1L3,TPD52L1,DDAH1,CBLN4,INHBB,SORBS3	Pubmed	10049527	Otx genes and the genetic control of brain morphogenesis.	Pubmed	0.0003379	1	2	2	OTX1,OTX2
Coexpression Atlas	PCBC_ratio_ECTO blastocyst_vs_ECTO fibroblast_cfr-2X-p05	ECTO blastocyst_vs_ECTO fibroblast-Confounder_removed-fold2.0_adjp0.05	PCBC_AltAnalyze	0.0002678	1	14	118	ADORA1,ZNF703,MAB21L2,MSX2,DKK1,RASL11B,SPP1,TFAP2C,FZD10,LGI1,WNT2B,IRX1,COL23A1,RBFOX1	Pubmed	18710658	Identification of mutations in the apolipoprotein B-100 gene and in the PCSK9 gene as the cause of hypocholesterolemia.	Pubmed	0.0003379	1	2	2	APOB,PCSK9
Coexpression Atlas	kidney	kidney	Human Protein Atlas	0.000269	1	27	323	ENPP6,ESRRB,DCDC2,AQP2,AKR7A3,UPB1,SPP1,SLC22A7,GRB14,SLC7A7,SHISA3,TFCP2L1,HPN,PKLR,PM20D1,IRX1,TRABD2B,PTGER1,KCNJ1,GALNT14,DPYS,SOST,AMN,RHBG,TMEM132E,SLC47A1,EMX1	Pubmed	31317692	KGFR and MMP9 expression are correlates with cancer growth in cervical carcinoma.	Pubmed	0.0003379	1	2	2	FGFR2,MMP9
Coexpression Atlas	gudmap_developingKidney_e11.5_ureteric bud_200	DevelopingKidney_e11.5_ureteric bud_emap-3844_top-relative-expression-ranked_200	Gudmap Mouse MOE430.2	0.0002784	1	17	162	MAL,F2RL1,ALDH1A3,DCDC2,ELL3,RASL10A,DKK1,TMEM229A,TFCP2L1,HPN,CNPY1,CLDN4,CNTNAP2,CTNND2,PRSS8,HS3ST3B1,C1orf210	Pubmed	25596499	Thioredoxin rod-derived cone viability factor protects against photooxidative retinal damage.	Pubmed	0.0003379	1	2	2	NXNL1,NXNL2
Coexpression Atlas	gudmap_developingKidney_e15.5_Medullary collecting duct_1000	DevelopingKidney_e15.5_Medullary collecting duct_emap-28063_top-relative-expression-ranked_1000	Gudmap Mouse MOE430.2	0.0002813	1	52	786	MAL,F2RL1,ADORA1,ADRA2C,DEGS2,ALDH1A3,FOXO3,DCDC2,ANXA11,CXXC5,SHH,ELL3,RASL10A,SH2D4A,DKK1,PLPP2,FOXP1,SPP1,MYO10,PPARGC1A,SEL1L3,TSPO,MAP3K7,CA4,GRB14,CD9,SLC16A5,CDH4,SHISA3,DHRS3,TFCP2L1,HPN,RBM47,WNT7B,CLDN4,CELSR1,CNTNAP2,TMEM30B,PRSS8,PHF19,TOR4A,EPS8L1,PTGS1,SEMA3B,KCNQ1,MED13,KRT18,CLDN23,C6orf132,EIF5,SLC47A1,C1orf210	Pubmed	35443152	Plasticity of neural connections underlying oxytocin-mediated parental behaviors of male mice.	Pubmed	0.0003379	1	2	2	SLC17A6,OXT
Coexpression Atlas	Arv_SC-hpx_blastocyst_2500_K2	AravindRamakr_StemCell-hypoxiaGrown_fromBlastocyst-derived-humanEmbryonicStemCells_top-relative-expression-ranked_2500_k-means-cluster#2	PCBC	0.0002912	1	60	945	NANOG,KIRREL2,FOXI3,SALL1,SCNN1A,ADAMTS20,MIR4277,DPPA5,CXCL5,PDZD4,BCAN,PLPP2,ESRG,CSPG5,CHP2,RASL11B,GABRA5,SPIB,MEIOB,MATN4,NPFFR2,NR1I2,FCGBP,ADAMTS16,SYT2,TMEM88B,TENT5B,OTX2,ZSCAN10,SLC39A14,C1orf94,ADAMTS19,LRAT,RNU6ATAC,CLEC2L,HPN,RBM47,RBFOX3,POU5F1,LINC02901,ZIC3,CTCFL,ZIC5,CNTNAP2,BRINP1,ZNF649,KLK1,SLC22A20P,CALN1,LINC00545,LCK,CLDN23,C6orf132,PLEKHG6,MIR124-1HG,C1orf210,EMX1,C13orf42,JPH3,TDRP	Pubmed	29036232	Rare and common variants of APOB and PCSK9 in Korean patients with extremely low low-density lipoprotein-cholesterol levels.	Pubmed	0.0003379	1	2	2	APOB,PCSK9
Coexpression Atlas	DevelopingKidney_e15.5_Endothelial cells_emap-29977_k5_1000	DevelopingKidney_e15.5_Endothelial cells_emap-29977_k-means-cluster#5_top-relative-expression-ranked_1000	Gudmap Mouse MOE430.2	0.0002921	1	33	430	ERG,DRAM1,ANXA3,APOBEC1,SIPA1,SCARF1,EOGT,MYO7A,PCDH17,TUBB6,GPR12,SLC7A7,CDC42EP1,TGFBR2,CD14,SCARB1,PDGFB,CD300A,PF4,TTPA,PARP14,ZFP36,PPP1R16B,LGMN,STARD8,RAPGEF5,INPP5D,C15orf39,RASIP1,BANK1,PLD4,SH2B3,BCL6B	Pubmed	35186145	Evaluation of immunohistochemical expression of stem cell markers (NANOG and CD133) in normal, hyperplastic, and malignant endometrium.	Pubmed	0.0003379	1	2	2	NANOG,PROM1
Coexpression Atlas	gudmap_developingKidney_e11.5_ureteric bud_200_k2	DevelopingKidney_e11.5_ureteric bud_emap-3844_k-means-cluster#2_top-relative-expression-ranked_200	Gudmap Mouse MOE430.2	0.0002928	1	6	24	DCDC2,TMEM229A,HPN,CNPY1,PRSS8,C1orf210	Pubmed	26859361	Hexim1, a Novel Regulator of Leptin Function, Modulates Obesity and Glucose Disposal.	Pubmed	0.0003379	1	2	2	HEXIM1,LEP
Coexpression Atlas	gudmap_developingKidney_e12.5_renal vesicle_500_k2	DevelopingKidney_e12.5_renal vesicle_emap-27679_k-means-cluster#2_top-relative-expression-ranked_500	Gudmap Mouse MOE430.2	0.0002973	1	16	148	ADORA1,SALL1,PSD2,DKK1,GRAMD4,CAMK2B,GXYLT2,OXTR,SKA1,CDH4,PDE1C,PDGFA,CBLN4,CELSR1,HS3ST3B1,HEYL	Pubmed	22705055	Mutations of the serine protease CAP1/Prss8 lead to reduced embryonic viability, skin defects, and decreased ENaC activity.	Pubmed	0.0003379	1	2	2	SCNN1A,PRSS8
Coexpression Atlas	gudmap_developingKidney_e15.5_Podocyte cells_100	DevelopingKidney_e15.5_Podocyte cells_emap-27915_top-relative-expression-ranked_100	Gudmap Mouse MOE430.2	0.0002982	1	11	79	ACTC1,SALL1,ANKRD33B,MYH11,OXTR,CDH4,SHISA3,WT1,COL23A1,HS3ST3B1,BANK1	Pubmed	17764561	Rod-derived Cone Viability Factor-2 is a novel bifunctional-thioredoxin-like protein with therapeutic potential.	Pubmed	0.0003379	1	2	2	NXNL1,NXNL2
Coexpression Atlas	GSM538263_500	Myeloid Cells, DC.8-4-11b+.MLN, CD45-APC CD11b-FITC CD11c-eFluor780 CD4-PE CD8a-eF, Lymph Node, avg-2	Immgen.org, GSE15907	0.0003032	1	32	413	BCL11A,FGR,ANPEP,SPSB1,ANXA3,APOBEC1,FRMD4A,ELL2,FUT4,ANKRD33B,SPIB,PRDM1,TUBB6,DNAAF3,CBFA2T3,SLC2A6,TNFAIP2,DHRS3,ARHGAP22,SERPINB9,CCSER2,RBM47,GPR132,ZFP36,LGMN,JAK2,EXOC3L4,PLD4,MYOF,SEPSECS,EFNA2,GPR68	Pubmed	22396798	The responsiveness of TrkB to BDNF and antidepressant drugs is differentially regulated during mouse development.	Pubmed	0.0003379	1	2	2	BDNF,NTRK2
Coexpression Atlas	gudmap_dev gonad_e13.5_F_VascAssocMesenchStromOvary_MafB_k2_100	dev gonad_e13.5_F_VascAssocMesenchStromOvary_MafB_k-means-cluster#2_top-relative-expression-ranked_100	Gudmap Mouse ST 1.0	0.0003069	1	5	16	SEMA3A,DOC2B,MBNL3,ADAMTS19,HS3ST3A1	Pubmed	22083603	Postsynaptic BDNF signalling regulates long-term potentiation at thalamo-amygdala afferents.	Pubmed	0.0003379	1	2	2	BDNF,NTRK2
Coexpression Atlas	Facebase_RNAseq_ratio_e9.5_MandibularArch_vs_MaxillaryArch_1000	FacebaseRNAseq_ratio_e9.5_MandibularArch_vs_MaxillaryArch_top-relative-expression-ranked_1000	FaceBase_RNAseq	0.0003077	1	61	967	CYGB,ACTC1,BCL11A,IL17D,STX1B,MEIS1,FBLN2,DOC2B,SH3GL3,DOCK10,MAB21L2,FUOM,SLC1A3,MSX2,CCDC68,ADAM33,TPPP3,PDZRN3,MBNL3,ARPP21,GFRA4,PCDH17,PPARGC1A,RHBDL3,ASTN2,TGFB2,GREM2,GXYLT2,PIK3R5,EVI5L,SHISA3,PF4,COL6A1,COL6A2,VWF,RPH3AL,CRYBB3,CTCFL,BCL11B,CSF1,RASAL3,LRRC3B,TRIM9,HSPB6,PRODH,SEMA3E,INHBA,EML6,PTGS1,CRISPLD2,MAMLD1,SH3D21,HEYL,MYOF,WFIKKN2,EFCC1,LTBP3,ELN,EMP2,MRAP2,BAALC	Pubmed	18974298	Semaphorin 3E expression correlates inversely with Plexin D1 during tumor progression.	Pubmed	0.0003379	1	2	2	SEMA3E,PLXND1
Coexpression Atlas	PCBC_ratio_DE cord blood_vs_DE blastocyst_cfr-2X-p05	DE cord blood_vs_DE blastocyst-Confounder_removed-fold2.0_adjp0.05	PCBC_AltAnalyze	0.0003081	1	22	242	ADRA2C,SPSB1,HES4,PDE10A,C3,GREM2,SLC16A5,SLC16A3,NAPRT,TNNI3,PIK3R5,SHISA3,TRAF5,SERPINB9,PLXNA2,VWF,COL23A1,PRODH,TRABD2B,EPS8L1,ANKDD1A,DMTN	Pubmed	18567713	Mitochondrial matrix metalloproteinase activation decreases myocyte contractility in hyperhomocysteinemia.	Pubmed	0.0003379	1	2	2	MMP9,GRIN1
Coexpression Atlas	Facebase_RNAseq_e8.5_Paraxial Mesoderm_2500_K4	FacebaseRNAseq_e8.5_Paraxial Mesoderm_top-relative-expression-ranked_2500_k-means-cluster#4	FaceBase_RNAseq	0.0003109	1	49	731	BCL11A,FBLN2,DOC2B,VASN,SPSB1,SH3GL3,DOCK10,DZIP1,MAB21L2,IGDCC4,SPTBN4,FRMD4A,SNAI2,DCHS1,RASL11B,PDZRN3,GFRA4,SAP25,SH2D2A,GXYLT2,DAAM2,PIK3R5,DHRS3,CD300A,PF4,OAF,PKLR,COL6A1,COL6A2,CRTC3,RHOD,ZFP36,BCL11B,RASAL3,NKD2,ADAMTSL5,HSPB6,ARHGEF17,PTGS1,SMYD2,JAK2,DNMT3A,CRISPLD2,DYNC2I1,SH3D21,WFIKKN2,ELN,MRAP2,BAALC	Pubmed	26630005	Neurotrophic-priming of glucocorticoid receptor signaling is essential for neuronal plasticity to stress and antidepressant treatment.	Pubmed	0.0003379	1	2	2	BDNF,NTRK2
Coexpression Atlas	GSM777063_500	Stromal Cells, LEC.SLN, gp38+ CD31+, Lymph Node, avg-4	Immgen.org, GSE15907	0.000317	1	34	450	ERG,MEOX1,SEMA3A,MMP9,ANPEP,ARHGAP23,SH3GL3,SCARF1,CHP2,DCHS1,TINAGL1,C3,SLC7A7,GXYLT2,TSPAN4,PCDH7,DDAH1,PDGFB,ENPP2,SERPINB9,CLCA1,PLXNA2,COL12A1,CSF1,PROX1,LGMN,RAPGEF5,SMYD2,RASIP1,RCAN1,EFNA1,EFNB2,ELN,RCN3	Pubmed	24480829	Colon-specific deletion of epithelial sodium channel causes sodium loss and aldosterone resistance.	Pubmed	0.0003379	1	2	2	SCNN1A,PRSS8
Coexpression Atlas	GSM538377_500	alpha beta T cells, T.4Nve.MLN, 4+ 8- 25- 62Lhi 44lo, Lymph Node, avg-3	Immgen.org, GSE15907	0.0003227	1	28	344	DENND2D,F2RL1,SPSB1,ADGRL1,DZIP1,SCML4,FOXP1,MYO10,GRAMD4,AIRN,SH2D2A,TGFBR2,SLC16A5,RAB37,CRTC3,CELSR1,BCL11B,RASAL3,PRKCQ,SYTL2,ZNF831,TMC8,HS3ST3B1,AFF3,LCK,VPS37B,LFNG,TDRP	Pubmed	32351633	An Analysis of Five	Pubmed	0.0003379	1	2	2	BDNF,NTRK2
Coexpression Atlas	Facebase_ST1_e10.5_Nasal_Pit_500	e10.5_Nasal_Pit_top-relative-expression-ranked_500	FaceBase_ST1	0.0003314	1	29	362	MZB1,BCL11A,ALDH1A3,FUOM,SIX1,ELL3,RASL10A,CCDC68,TPPP3,GCHFR,FGF17,AIRN,OTX2,TNNI3,PDGFA,UCP1,CLDN4,BCL11B,TMEM30B,PRSS8,ESPN,KRT18,RASSF10,ECT2L,EBF1,CLDN23,WFIKKN2,C1orf210,EMX1	Pubmed	34128157	Therapeutic potential of ginsenoside Rg3 and Rf for Huntington's disease.	Pubmed	0.0003379	1	2	2	PPARGC1A,HTT
Coexpression Atlas	gudmap_developingKidney_e15.5_Medullary collecting duct_500_k2	DevelopingKidney_e15.5_Medullary collecting duct_emap-28063_k-means-cluster#2_top-relative-expression-ranked_500	Gudmap Mouse MOE430.2	0.0003319	1	12	93	F2RL1,ALDH1A3,ELL3,PLPP2,GRB14,TFCP2L1,CLDN4,CELSR1,TMEM30B,EPS8L1,CLDN23,C6orf132	Pubmed	30135302	BDNF inhibits neurodegenerative disease-associated asparaginyl endopeptidase activity via phosphorylation by AKT.	Pubmed	0.0003379	1	2	2	LGMN,BDNF
Coexpression Atlas	gudmap_developingLowerUrinaryTract_P2_bladder urothelium (LCM)_500_k3	DevelopingLowerUrinaryTract_P2_bladder urothelium (LCM)_emap-30380_k-means-cluster#3_top-relative-expression-ranked_500	Gudmap Mouse MOE430.2	0.0003334	1	11	80	SHH,MSX2,CCDC68,MYCL,TBC1D30,TFAP2C,CTNND2,SEMA3E,CYB561,PRSS8,CLDN23	Pubmed	12493769	Developmental regulation of apolipoprotein B mRNA editing is an autonomous function of small intestine involving homeobox gene Cdx1.	Pubmed	0.0003379	1	2	2	CDX1,APOB
Coexpression Atlas	gudmap_developingKidney_e15.5_Ureteral Smooth Musc_1000_k3	DevelopingKidney_e15.5_Ureteral Smooth Musc_emap-28812_k-means-cluster#3_top-relative-expression-ranked_1000	Gudmap Mouse MOE430.2	0.0003353	1	7	34	SPEG,ACTB,PCDH17,RBFOX3,GATA5,SEMA3E,LMNA	Pubmed	22719055	Suppression of hydatidiform molar growth by inhibiting endogenous brain-derived neurotrophic factor/tyrosine kinase B signaling.	Pubmed	0.0003379	1	2	2	BDNF,NTRK2
Coexpression Atlas	facebase_RNAseq_e9.5_OlfPlac_2500_K2	facebase_RNAseq_e9.5_OlfPlac_2500_K2	Gudmap RNAseq	0.0003432	1	27	328	ACTB,DENND2D,MSX2,SLC7A4,PLPP2,CCDC68,FUT4,MBNL3,HR,MYCL,TFAP2C,PDGFA,RBM47,WNT7B,CLDN4,CYB561,TMEM30B,PRSS8,JAG2,ATP2C2,KRT18,LFNG,C6orf132,ELMO3,ILDR1,C1orf210,DMTN	Pubmed	10520990	A novel role for 3-O-sulfated heparan sulfate in herpes simplex virus 1 entry.	Pubmed	0.0003379	1	2	2	HS3ST3B1,HS3ST3A1
Coexpression Atlas	ratio_EB_vs_SC_1000_K5	ratio_EmbryoidBody_vs_StemCell_top-relative-expression-ranked_1000_k-means-cluster#5	PCBC	0.0003443	1	32	416	ADAMTS9-AS2,CLVS1,PSD2,SHH,MAB21L2,MSX2,HES4,PCDH17,CFC1,CNTN2,CABP7,C1QL4,TH,FZD10,PAX7,CDH17,LGI1,TRH,CNPY1,WNT3,WNT2B,POU3F2,GATA5,NKD1,EMX2OS,NOTUM,SLC17A6,CRISPLD2,SOST,EFNB2,EFCC1,PRRT4	Pubmed	23637833	Interaction between oxytocin genotypes and early experience predicts quality of mothering and postpartum mood.	Pubmed	0.0003379	1	2	2	OXT,OXTR
Coexpression Atlas	gudmap_dev gonad_e13.5_F_SupCellPrec_Sry_200	dev gonad_e13.5_F_SupCellPrec_Sry_top-relative-expression-ranked_200	Gudmap Mouse ST 1.0	0.0003459	1	17	165	NRN1,SEMA3A,MYL9,DOC2B,ANPEP,ALPK1,SH2D4A,MBNL3,ADAMTS16,GXYLT2,DAAM2,ADAMTS19,ENPP2,CLCA1,TAF7L,COL12A1,HS3ST3A1	Pubmed	24333447	Prostaglandin receptor EPâ‚-mediated differential degradation of cyclooxygenases involves a specific lysine residue.	Pubmed	0.0003379	1	2	2	PTGER1,PTGS1
Coexpression Atlas	gudmap_dev gonad_e12.5_M_InterstitTestis_Sma_1000	dev gonad_e12.5_M_InterstitTestis_Sma_top-relative-expression-ranked_1000	Gudmap Mouse ST 1.0	0.0003469	1	52	793	CYGB,ACTC1,MEIS1,SEMA3A,FBLN2,AHCY,ALCAM,DOC2B,SFRP1,SLC27A6,VASN,DOCK10,IGDCC4,DKK1,SNAI2,MBNL3,MYBL1,MYO10,ZNF423,ZC3H12B,FGF18,TINAGL1,TUBB6,PPARGC1A,GLI2,SEL1L3,ADAMTS16,GRB14,CREB3L1,TGFB2,GREM2,TPD52L1,PLXNB2,CLCA1,TCEAL6,COL6A1,SELENOM,WT1,CBLN4,PLCXD3,INHBA,INHBB,PTGDS,HS3ST3A1,DNMT3A,AFF3,MAMLD1,HEYL,MYOF,EFNB1,SORBS3,RCN3	Pubmed	32483154	Astrocytic BDNF and TrkB regulate severity and neuronal activity in mouse models of temporal lobe epilepsy.	Pubmed	0.0003379	1	2	2	BDNF,NTRK2
Coexpression Atlas	DevelopingLowerUrinaryTract_e14.5_ urogenital sinus_emap-6689_k4_1000	DevelopingLowerUrinaryTract_e14.5_ urogenital sinus_emap-6689_k-means-cluster#4_top-relative-expression-ranked_1000	Gudmap Mouse MOE430.2	0.0003535	1	9	56	ALDH1A3,SHH,TFAP2C,CLCA1,CTNND2,SEMA3E,TMEM30B,CLDN23,EFNB2	Pubmed	21999199	More expressions of BDNF and TrkB in multiple hepatocellular carcinoma and anti-BDNF or K252a induced apoptosis, supressed invasion of HepG2 and HCCLM3 cells.	Pubmed	0.0003379	1	2	2	BDNF,NTRK2
Coexpression Atlas	mendel_RNAseq_e18.5_Urothelium_Krt5CreRFP_2500_K3	mendel_RNAseq_e18.5_Urothelium_Krt5CreRFP_2500_K3	Gudmap RNAseq	0.0003662	1	15	136	SHC3,PLEKHH3,ARHGAP23,ANXA11,APOBEC1,MYO1C,PXDC1,TINAGL1,CD14,TNFAIP2,TRIM47,ADAMTSL5,CRYGN,PTGS1,TSPAN17	Pubmed	11504847	Structural evolution of Otx genes in craniates.	Pubmed	0.0003379	1	2	2	OTX1,OTX2
Coexpression Atlas	gudmap_developingGonad_e18.5_testes_500_k3	DevelopingGonad_e18.5_testes_emap-11164_k-means-cluster#3_top-relative-expression-ranked_500	Gudmap Mouse MOE430.2	0.0003669	1	12	94	CYGB,MYL9,CHP2,MYH11,MYO7A,SPP1,TNNI3,COL6A2,COL23A1,INHBA,EBF1,ELN	Pubmed	25210182	HBZ stimulates brain-derived neurotrophic factor/TrkB autocrine/paracrine signaling to promote survival of human T-cell leukemia virus type 1-Infected T cells.	Pubmed	0.0003379	1	2	2	BDNF,NTRK2
Coexpression Atlas	gudmap_developingLowerUrinaryTract_P2_bladder stroma (LCM)_1000_k3	DevelopingLowerUrinaryTract_P2_bladder stroma (LCM)_emap-30396_k-means-cluster#3_top-relative-expression-ranked_1000	Gudmap Mouse MOE430.2	0.0003721	1	21	229	DRAM1,ACTC1,TPPP3,MYH11,EOGT,TUBB6,ENTPD2,MEDAG,TRIM47,PCDH7,TNXB,PF4,SERPINB9,CLCA1,COL6A1,COL6A2,COL12A1,GATA5,TRABD2B,LMNA,ELN	Pubmed	16545539	The human desmin locus: gene organization and LCR-mediated transcriptional control.	Pubmed	0.0003379	1	2	2	SPEG,DES
Coexpression Atlas	gudmap_dev gonad_e12.5_M_SertoliCell_Sox9_k1_100	dev gonad_e12.5_M_SertoliCell_Sox9_k-means-cluster#1_top-relative-expression-ranked_100	Gudmap Mouse ST 1.0	0.0003724	1	6	25	FBLN2,PPARGC1A,SEL1L3,ADAMTS16,TPD52L1,CBLN4	Pubmed	12900419	Ca(2+)-dependent regulation of TrkB expression in neurons.	Pubmed	0.0003379	1	2	2	BDNF,NTRK2
Coexpression Atlas	gudmap_developingKidney_e13.5_podocyte cells_100_k3	DevelopingKidney_e13.5_podocyte cells_emap-27773_k-means-cluster#3_top-relative-expression-ranked_100	Gudmap Mouse MOE430.2	0.0003724	1	6	25	KLHL29,ANO4,GXYLT2,WT1,COL23A1,HS3ST3B1	Pubmed	18602275	CEP-1347 reduces mutant huntingtin-associated neurotoxicity and restores BDNF levels in R6/2 mice.	Pubmed	0.0003379	1	2	2	BDNF,HTT
Coexpression Atlas	gudmap_developingKidney_e13.5_podocyte cells_1000	DevelopingKidney_e13.5_podocyte cells_emap-27773_top-relative-expression-ranked_1000	Gudmap Mouse MOE430.2	0.0003777	1	55	855	ERG,MEOX1,KLHL29,SEMA3A,SALL1,ALDH1A3,MMP9,MN1,DCDC2,SCARF1,RASL10A,DKK1,DMRT2,CACNA2D3,PCDH17,SEL1L3,CA4,ANO4,GXYLT2,OXTR,TNFAIP2,PRR15,CDH4,PCDH8,LGI1,SHISA3,PDE1C,DDAH1,TTPA,VDR,ADAMTS4,WT1,GATA5,COL23A1,CELSR1,RBFOX1,SEMA3E,LGMN,TRABD2B,INHBB,C15orf39,BRINP1,DCTD,RASIP1,EXOC3L4,HS3ST3B1,BANK1,DNMT3A,RASSF10,PELI2,GAL3ST4,EBF1,BCL6B,HEYL,LATS2	Pubmed	27680698	Autocrine BDNF-TrkB signalling within a single dendritic spine.	Pubmed	0.0003379	1	2	2	BDNF,NTRK2
Coexpression Atlas	Facebase_RNAseq_ratio_e10.5_MandibularArch_vs_MaxillaryArch_2500_K1	FacebaseRNAseq_ratio_e10.5_MandibularArch_vs_MaxillaryArch_top-relative-expression-ranked_2500_k-means-cluster#1	FaceBase_RNAseq	0.0003854	1	30	383	NANOG,SLC24A4,CXCL5,MOBP,ALOX15B,FUOM,DMRT2,ADAM33,ARPP21,PDE10A,ZNF277,TNNI3,SRRM3,TCEAL6,RBM47,COL6A1,VWF,RPH3AL,CRYBB3,CTCFL,INHBA,TIAM2,LINC01869,MYOF,EFNA1,WFIKKN2,EFCC1,LTBP3,EMP2,PRRT4	Pubmed	32664974	BDNF reverses aging-related microglial activation.	Pubmed	0.0003379	1	2	2	BDNF,NTRK2
Coexpression Atlas	GSM854285_500	Myeloid Cells, DC.8-4-11b+.SLN, CD45-APC CD11b-FITC CD11c-eFluor780 CD4-PE CD8a-eF, Lymph Node, avg-2	Immgen.org, GSE15907	0.0003902	1	32	419	ALCAM,SDC4,ANPEP,SPSB1,ANXA3,APOBEC1,FRMD4A,FUT4,ANKRD33B,SPIB,PRDM1,TUBB6,DNAAF3,C3,CBFA2T3,SLC7A7,SLC2A6,TNFAIP2,ARHGAP22,SERPINB9,CCSER2,GPR132,SELENOM,ZFP36,LGMN,JAK2,PLD4,MAMLD1,MYOF,SEPSECS,EFNA2,GPR68	Pubmed	18954444	Serial analysis of gene expression of lobular carcinoma in situ identifies down regulation of claudin 4 and overexpression of matrix metalloproteinase 9.	Pubmed	0.0003379	1	2	2	MMP9,CLDN4
Coexpression Atlas	Facebase_RNAseq_e9.5_Olfactory Placode_2500_K3	FacebaseRNAseq_e9.5_Olfactory Placode_top-relative-expression-ranked_2500_k-means-cluster#3	FaceBase_RNAseq	0.0003902	1	32	419	NANOG,SLC24A4,CXCL5,MOBP,ALOX15B,FUOM,DMRT2,CHP2,ADAM33,ARPP21,PDE10A,ZNF277,TNNI3,SRRM3,RBM47,COL6A1,VWF,RPH3AL,CRYBB3,CTCFL,INHBA,TIAM2,LINC01869,LCK,MYOF,EFNA1,LMNA,WFIKKN2,EFCC1,LTBP3,EMP2,PRRT4	Pubmed	36281647	Oxytocin signaling in the posterior hypothalamus prevents hyperphagic obesity in mice.	Pubmed	0.0003379	1	2	2	OXT,OXTR
Coexpression Atlas	gudmap_developingLowerUrinaryTract_e13.5_bladder epithelial cells_1000_k2	DevelopingLowerUrinaryTract_e13.5_bladder epithelial cells_emap-30875_k-means-cluster#2_top-relative-expression-ranked_1000	Gudmap Mouse MOE430.2	0.0003983	1	17	167	DENND2D,NRN1,SDC4,HTATIP2,MSX2,PLPP2,MYCL,TBC1D30,TNFAIP2,RBM47,CNTNAP2,PRSS8,SYTL2,SEMA3B,CLDN23,SLC47A1,ILDR1	Pubmed	20354145	Expression of the homeobox genes OTX2 and OTX1 in the early developing human brain.	Pubmed	0.0003379	1	2	2	OTX1,OTX2
Coexpression Atlas	gudmap_developingKidney_e15.5_stage III -IV renal corpusc_200	DevelopingKidney_e15.5_stage III -IV renal corpusc_emap-27945_top-relative-expression-ranked_200	Gudmap Mouse MOE430.2	0.0003983	1	17	167	ADORA1,SALL1,DCDC2,ANKRD33B,GCHFR,GPC1,TNFAIP2,PRR15,CDH4,SHISA3,WT1,HS3ST3B1,MED13,TDRD5,AMN,RASSF10,SLC47A1	Pubmed	25659756	MMP-9- and NMDA receptor-mediated mechanism of diabetic renovascular remodeling and kidney dysfunction: hydrogen sulfide is a key modulator.	Pubmed	0.0003379	1	2	2	MMP9,GRIN1
Coexpression Atlas	gudmap_dev gonad_e12.5_F_VasAssMesen_MafB_200	dev gonad_e12.5_F_VasAssMesen_MafB_top-relative-expression-ranked_200	Gudmap Mouse ST 1.0	0.000402	1	16	152	ACTC1,NRN1,MEIS1,SEMA3A,MYL9,DOC2B,MBNL3,GXYLT2,DAAM2,ADAMTS19,CLCA1,TAF7L,COL12A1,WT1,NKD1,HS3ST3A1	Pubmed	24984919	BDNF and its TrkB receptor in human fracture healing.	Pubmed	0.0003379	1	2	2	BDNF,NTRK2
Coexpression Atlas	facebase_RNAseq_e10.5_OlfacPit_2500_K1	facebase_RNAseq_e10.5_OlfacPit_2500_K1	Gudmap RNAseq	0.0004057	1	31	402	DENND1C,HUNK,NRN1,PLPP2,CCDC68,FUT4,MXI1,MYCL,TBC1D30,TH,TNFAIP2,PDE1C,PDGFA,RBM47,VDR,CLDN4,CTNND2,SEMA3E,CYB561,TMEM30B,PRSS8,ARHGAP40,JAG2,CRYBG2,KRT18,CLDN23,C6orf132,ELMO3,ILDR1,C1orf210,DMTN	Pubmed	19402746	Proteomic studies of a single CNS synapse type: the parallel fiber/purkinje cell synapse.	Pubmed	0.0003379	1	2	2	CDC42BPG,GRID2
Coexpression Atlas	gudmap_developingLowerUrinaryTract_e13.5_bladder mesenchyme_500	DevelopingLowerUrinaryTract_e13.5_bladder mesenchyme_emap-3087_top-relative-expression-ranked_500	Gudmap Mouse MOE430.2	0.0004067	1	32	420	BCL11A,IL17D,KLHL29,SEMA3A,ADORA2B,EHBP1L1,MYL9,SLC35D3,MMP9,SFRP1,VASN,ANXA3,DOCK10,MYH11,PCDH17,ZCCHC14,ANO4,TGFB2,MEDAG,MAGI1,LRAT,TRAF5,CLCA1,PLXNA2,TBX4,VWF,PNLIPRP1,GATA5,C15orf39,BRINP1,CRISPLD2,ACTR3B	Pubmed	23403283	Medial amygdala lesions modify aggressive behavior and immediate early gene expression in oxytocin and vasopressin neurons during intermale exposure.	Pubmed	0.0003379	1	2	2	AVP,OXT
Coexpression Atlas	PCBC_ctl_CardioEndothel_1000	Progenitor-Cell-Biology-Consortium_reference_CardioEndothel_top-relative-expression-ranked_1000	PCBC	0.000412	1	61	978	ERG,FAM110D,MCAM,IL17D,NRN1,ZNF702P,GJD3,ALDH1A3,ANPEP,PRRT3-AS1,CPNE5,SCARF1,RHOB,DKK1,CCDC68,CARD11,MIR3667HG,SLC66A1L,PXDC1,TNFRSF10C,PDE10A,TINAGL1,TUBB6,SYNJ2,TBC1D30,PHETA2,TGFBR2,CD9,MEDAG,CSMD1,TRIM47,PDGFB,DCBLD1,CYTL1,C2orf27A,RNU6ATAC,ARHGAP22,ITGBL1,ATG9B,VWF,ADAMTS4,COX7A1,XG,CACNA2D4,RASAL3,MIR193A,PPP1R16B,PRSS3,NLRP12,ARHGAP40,INHBB,PTGS1,JAG2,RASIP1,MFSD2B,BCL6B,MYOF,EFNA1,USHBP1,BTBD19,RCN3	Pubmed	30708325	Mst1 inhibition attenuates non-alcoholic fatty liver disease via reversing Parkin-related mitophagy.	Pubmed	0.0003379	1	2	2	MST1,MST1L
Coexpression Atlas	facebase_RNAseq_e14.5_palate_poster_distal_ERK2_WT_2500_K4	facebase_RNAseq_e14.5_palate_poster_distal_ERK2_WT_2500_K4	Gudmap RNAseq	0.0004227	1	20	215	CYGB,PLEKHH3,MYL9,DOCK10,TPPP3,MYH11,MAP1LC3A,MAP3K6,TGFBR2,SLC16A5,DAAM2,SCARF2,SERPINB9,COL12A1,ADAMTSL5,CRYGN,DES,MARVELD1,EBF1,LTBP3	Pubmed	23956345	Elevated fetal adipsin/acylation-stimulating protein (ASP) in obese pregnancy: novel placental secretion via Hofbauer cells.	Pubmed	0.0003379	1	2	2	CFD,C3
Coexpression Atlas	gudmap_developingLowerUrinaryTract_P1_ureter_1000_k5	DevelopingLowerUrinaryTract_P1_ureter_emap-30363_k-means-cluster#5_top-relative-expression-ranked_1000	Gudmap Mouse MOE430.2	0.0004286	1	15	138	MAL,DENND2D,DEGS2,DCDC2,HTATIP2,SDCBP2,GJB6,RBM47,CNTNAP2,SEMA3E,SYTL2,BANK1,KRT18,SLC47A1,ILDR1	Pubmed	16207888	Differential expression of KCNQ4 in inner hair cells and sensory neurons is the basis of progressive high-frequency hearing loss.	Pubmed	0.0003379	1	2	2	MYO7A,KCNQ4
Coexpression Atlas	gudmap_developingKidney_e15.5_Endothelial cells_1000	DevelopingKidney_e15.5_Endothelial cells_emap-29965_top-relative-expression-ranked_1000	Gudmap Mouse MOE430.2	0.0004288	1	50	761	ERG,DRAM1,FAM110D,MCAM,EHBP1L1,SLC35D3,TAGLN2,ANXA3,DOCK10,APOBEC1,SIPA1,SCARF1,EOGT,MYO1C,MYO7A,GCHFR,PDE10A,PCDH17,PRDM1,MAP3K7,GPR12,SLC7A7,TGFBR2,CD14,SCARB1,TNFAIP2,PDGFB,CD300A,PF4,TTPA,NHERF2,VWF,ADAMTS4,PARP14,ZFP36,PPP1R16B,LGMN,STARD8,RAPGEF5,INPP5D,C15orf39,TOR4A,PTGS1,RASIP1,BANK1,PLD4,KCNE3,SH2B3,BCL6B,USHBP1	Pubmed	24632199	Lysophosphatidic acid receptor-5 negatively regulates cellular responses in mouse fibroblast 3T3 cells.	Pubmed	0.0003379	1	2	2	MMP9,LPAR5
Coexpression Atlas	gudmap_developingLowerUrinaryTract_P2_bladder urothelium (LCM)_1000_k3	DevelopingLowerUrinaryTract_P2_bladder urothelium (LCM)_emap-30380_k-means-cluster#3_top-relative-expression-ranked_1000	Gudmap Mouse MOE430.2	0.0004427	1	21	232	DENND2D,SH3YL1,ANXA3,MST1,TSPO,CD9,CD14,TNFAIP2,PKP1,RBM47,PARP14,TMEM30B,EPS8L1,TTC22,DNASE1L2,CRYBG2,RHBG,C6orf132,MYOF,LATS2,C1orf210	Pubmed	24357660	Type 1 metabotropic glutamate receptors (mGlu1) trigger the gating of GluD2 delta glutamate receptors.	Pubmed	0.0003379	1	2	2	GRID2,GRM1
Coexpression Atlas	gudmap_kidney_adult_RenalCapsule_k2_1000	kidney_adult_RenalCapsule_k-means-cluster#2_top-relative-expression-ranked_1000	Gudmap Mouse MOE430.2	0.0004534	1	29	369	MEIS1,SEMA3A,FBLN2,SFRP1,ANXA3,NBL1,FGF18,C3,CREB3L1,GREM2,PRR15,TNXB,PF4,ITGBL1,COL6A1,COL6A2,COL12A1,WNT2B,TRABD2B,INHBA,PIEZO1,PTGS1,KCNMA1,PLD4,CRISPLD2,LTBP3,ELN,EMP2,RCN3	Pubmed	26139372	Oxytocin Mediates Entrainment of Sensory Stimuli to Social Cues of Opposing Valence.	Pubmed	0.0003379	1	2	2	OXT,OXTR
Coexpression Atlas	gudmap_developingKidney_e15.5_Podocyte cells_500_k1	DevelopingKidney_e15.5_Podocyte cells_emap-27915_k-means-cluster#1_top-relative-expression-ranked_500	Gudmap Mouse MOE430.2	0.0004554	1	13	110	KLHL29,ADORA1,SALL1,DKK1,GXYLT2,OXTR,CDH4,SHISA3,WT1,RBFOX1,HS3ST3B1,PELI2,GAL3ST4	Pubmed	12121736	Stereocilia defects in waltzer (Cdh23), shaker1 (Myo7a) and double waltzer/shaker1 mutant mice.	Pubmed	0.0003379	1	2	2	MYO7A,CDH23
Coexpression Atlas	Facebase_RNAseq_e8.5_Paraxial Mesoderm_500_K3	FacebaseRNAseq_e8.5_Paraxial Mesoderm_top-relative-expression-ranked_500_k-means-cluster#3	FaceBase_RNAseq	0.0004566	1	22	249	BCL11A,FBLN2,DOC2B,SH3GL3,DOCK10,MAB21L2,FUOM,ADAM33,ARPP21,GXYLT2,COL6A1,COL6A2,VWF,CRYBB3,CTCFL,BCL11B,INHBA,PTGS1,MYOF,WFIKKN2,LTBP3,ELN	Pubmed	33051419	Expression of VEGFR-2 and Meis1 in the early stage of kidney cancers and its clinical significance.	Pubmed	0.0003379	1	2	2	MEIS1,KDR
Coexpression Atlas	DevelopingLowerUrinaryTract_e14.5_ bladder_emap-6668_200	DevelopingLowerUrinaryTract_e14.5_ bladder_emap-6668_top-relative-expression-ranked_200	Gudmap Mouse MOE430.2	0.0004575	1	17	169	DRAM1,BCL11A,SEMA3A,ADORA2B,EHBP1L1,SLC35D3,MMP9,SHH,FAR2,MYH11,PCDH7,PCDH8,CLCA1,TBX4,GATA5,ACTR3B,CLDN23	Pubmed	23055503	BDNF promotes differentiation and maturation of adult-born neurons through GABAergic transmission.	Pubmed	0.0003379	1	2	2	BDNF,NTRK2
Coexpression Atlas	gudmap_developingLowerUrinaryTract_e14.5_ Genital tubercle F_200	DevelopingLowerUrinaryTract_e14.5_ Genital tubercle F_emap-6706_top-relative-expression-ranked_200	Gudmap Mouse MOE430.2	0.0004575	1	17	169	BCL11A,SEMA3A,SHH,SIX1,MSX2,DKK1,GJB6,PRDM1,TFAP2C,PCDH8,TBX4,BCL11B,NKD2,TMEM30B,HS3ST3B1,HS3ST3A1,CLDN23	Pubmed	29345295	Upregulation of the BDNF/TrKB pathway promotes epithelial-mesenchymal transition, as well as the migration and invasion of cervical cancer.	Pubmed	0.0003379	1	2	2	BDNF,NTRK2
Coexpression Atlas	gudmap_developingLowerUrinaryTract_P2_bladder stroma (LCM)_500	DevelopingLowerUrinaryTract_P2_bladder stroma (LCM)_emap-30396_top-relative-expression-ranked_500	Gudmap Mouse MOE430.2	0.0004581	1	30	387	MAL,DRAM1,ACTC1,NRN1,MMP9,SDC4,HTATIP2,MYH11,SPP1,TSPO,GREM2,ENTPD2,MEDAG,TNXB,ENPP2,PF4,NHERF2,SERPINB9,CLCA1,COL6A2,PM20D1,GATA5,ADAMTSL5,KCNJ1,CLDN23,LATS2,LMNA,SLC47A1,ELN,BTBD19	Pubmed	37387382	Brain-derived neurotrophic factor and matrix metalloproteinase-9 activity during rehabilitation therapy of schizophrenic patients - environmental pilot study.	Pubmed	0.0003379	1	2	2	MMP9,BDNF
Coexpression Atlas	gudmap_dev gonad_e12.5_F_VasAssMesen_MafB_1000	dev gonad_e12.5_F_VasAssMesen_MafB_top-relative-expression-ranked_1000	Gudmap Mouse ST 1.0	0.0004602	1	51	783	CYGB,ACTC1,EXT1,HUNK,NRN1,KCNIP1,MEIS1,SEMA3A,MYL9,ALCAM,DOC2B,SFRP1,ANPEP,SLC27A6,DZIP1,ALPK1,SH2D4A,SNAI2,MBNL3,MXI1,MYH11,ZC3H12B,CREB3L1,TGFB2,GXYLT2,ZNF277,DAAM2,TNNI3,MAGI1,ADAMTS19,DCBLD1,PLXNB2,CLCA1,HS6ST1,TAF7L,TCEAL6,PLXNA2,COL6A1,COL12A1,WNT2B,WT1,NKD1,SEMA3E,HS3ST3A1,KRT18,SOBP,AFF3,MYOF,EFNB1,ELF4,RCN3	Pubmed	36099415	Lamin A/C impairments cause mitochondrial dysfunction by attenuating PGC1Î± and the NAMPT-NAD+ pathway.	Pubmed	0.0003379	1	2	2	PPARGC1A,LMNA
Coexpression Atlas	GSM538211_100	B cells, B.MZ.Sp, IgD+ IgM+ CD45R+ CD24+ CD19+ AA4.1- CD23- CD21/35+, Spleen, avg-2	Immgen.org, GSE15907	0.0004627	1	9	58	MZB1,BCL11A,SPIB,PXDC1,CDH17,BANK1,PLD4,EBF1,MYOF	Pubmed	25047750	Peroxisome proliferator-activated receptor Î³ coactivator 1Î± and FoxO3A mediate chondroprotection by AMP-activated protein kinase.	Pubmed	0.0003379	1	2	2	FOXO3,PPARGC1A
Coexpression Atlas	GSM538210_100	B cells, B.MZ.Sp, IgD+ IgM+ CD45R+ CD24+ CD19+ AA4.1- CD23- CD21.35+, Spleen, avg-1	Immgen.org, GSE15907	0.0004627	1	9	58	MZB1,BCL11A,SPIB,PXDC1,CDH17,BANK1,PLD4,EBF1,MYOF	Pubmed	22020324	Expression of brain-derived neurotrophic factor and TrkB receptor in the sudden infant death syndrome brainstem.	Pubmed	0.0003379	1	2	2	BDNF,NTRK2
Coexpression Atlas	gudmap_developingKidney_e15.5_ureter tip_flank cortic collct_1000_k4	DevelopingKidney_e15.5_ureter tip_flank cortic collct_emap-27752_k-means-cluster#4_top-relative-expression-ranked_1000	Gudmap Mouse MOE430.2	0.0004721	1	18	185	F2RL1,ALDH1A3,AIRE,ELL3,RASL10A,PLPP2,SEL1L3,TRAF5,TMEM229A,DCBLD1,CLDN4,CELSR1,CNTNAP2,EMX2OS,CTNND2,HS3ST3B1,HS3ST3A1,RASSF10	Pubmed	28566712	Developmental changes in social attention and oxytocin levels in infants and children.	Pubmed	0.0003379	1	2	2	OXT,OXTR
Coexpression Atlas	Facebase_RNAseq_ratio_e10.5_MandibularArch_vs_MaxillaryArch_2500_K4	FacebaseRNAseq_ratio_e10.5_MandibularArch_vs_MaxillaryArch_top-relative-expression-ranked_2500_k-means-cluster#4	FaceBase_RNAseq	0.0004786	1	41	591	BCL11A,FBLN2,DOC2B,SH3GL3,DOCK10,DZIP1,MAB21L2,IGDCC4,SPTBN4,CHP2,SNAI2,DCHS1,PDZRN3,GFRA4,SAP25,SH2D2A,GXYLT2,PIK3R5,DHRS3,CD300A,COL6A1,COL6A2,CRTC3,ZFP36,BCL11B,RASAL3,NKD2,ADAMTSL5,HSPB6,ADAMTSL2,ARHGEF17,PTGS1,SMYD2,JAK2,DNMT3A,CRISPLD2,DYNC2I1,LMNA,WFIKKN2,ELN,MRAP2	Pubmed	19018715	Association studies of the BDNF and the NTRK2 gene polymorphisms with prophylactic lithium response in bipolar patients.	Pubmed	0.0003379	1	2	2	BDNF,NTRK2
Coexpression Atlas	gudmap_dev gonad_e11.5_M_SupCellPrec_Sry_k3_200	dev gonad_e11.5_M_SupCellPrec_Sry_k-means-cluster#3_top-relative-expression-ranked_200	Gudmap Mouse ST 1.0	0.0004854	1	7	36	FBLN2,ELL2,MYBL1,SPP1,SEL1L3,ADAMTS16,TPD52L1	Pubmed	34980595	GFI1 Cooperates with IKZF1/IKAROS to Activate Gene Expression in T-cell Acute Lymphoblastic Leukemia.	Pubmed	0.0003379	1	2	2	IKZF1,GFI1
Coexpression Atlas	gudmap_dev gonad_e13.5_M_InterstitFLeydig_MafB_k1_1000	dev gonad_e13.5_M_InterstitFLeydig_MafB_k-means-cluster#1_top-relative-expression-ranked_1000	Gudmap Mouse ST 1.0	0.0004861	1	14	125	CYGB,NRN1,MEIS1,SEMA3A,MYL9,DOC2B,ALPK1,MBNL3,MYH11,ADAMTS19,HS3ST3A1,DNMT3A,AFF3,EFNB1	Pubmed	23545719	Expression and localisation of osteopontin and prominin-1 (CD133) in patients with endometriosis.	Pubmed	0.0003379	1	2	2	SPP1,PROM1
Coexpression Atlas	gudmap_dev gonad_e12.5_M_SertoliCell_Sox9_1000	dev gonad_e12.5_M_SertoliCell_Sox9_top-relative-expression-ranked_1000	Gudmap Mouse ST 1.0	0.0004865	1	56	884	RREB1,ADORA1,FBLN2,AHCY,DOC2B,FOXO3,UXS1,ANPEP,SLC27A6,CARMIL1,DOCK10,ADGRL1,SLC4A2,ELL2,SH2D4A,TRIM32,CSPG5,CHP2,MYBL1,MYO7A,SPP1,CDH23,FGF18,TINAGL1,PPARGC1A,TNRC18,SYNJ2,SEL1L3,ADAMTS16,GRB14,GREM2,SCARB1,TNNI3,TRIM47,TPD52L1,CLCA1,HPCAL1,HS6ST1,WT1,COX7A1,PM20D1,CBLN4,NKD2,PPP1R16B,INHBB,C15orf39,PTGDS,SCX,HS3ST3A1,ESPN,KRT18,RCAN1,SOBP,MAMLD1,SORBS3,ELF4	Pubmed	25600269	The paraventricular thalamus controls a central amygdala fear circuit.	Pubmed	0.0003379	1	2	2	BDNF,NTRK2
Coexpression Atlas	gudmap_developingKidney_e12.5_renal vesicle_1000_k3	DevelopingKidney_e12.5_renal vesicle_emap-27679_k-means-cluster#3_top-relative-expression-ranked_1000	Gudmap Mouse MOE430.2	0.00049	1	23	267	ADORA1,PSD2,DKK1,GPC1,CAMK2B,SYT2,GXYLT2,OXTR,TNFAIP2,SKA1,CDH4,PDE1C,PDGFA,UBE2E1,ADAMTS4,WT1,POLRMT,CBLN4,HS3ST3B1,DNASE1L2,HEYL,EFNB1,PLEKHG6	Pubmed	36937004	The SIX1/LDHA Axis Promotes Lactate Accumulation and Leads to NK Cell Dysfunction in Pancreatic Cancer.	Pubmed	0.0003379	1	2	2	SIX1,LDHA
Coexpression Atlas	Facebase_RNAseq_e9.5_Maxillary Arch_1000_K1	FacebaseRNAseq_e9.5_Maxillary Arch_top-relative-expression-ranked_1000_k-means-cluster#1	FaceBase_RNAseq	0.0004948	1	29	371	CYGB,FBLN2,DOC2B,SH3GL3,DOCK10,CXXC5,MAB21L2,FUOM,ADAM33,ARPP21,GFRA4,GXYLT2,RBM47,COL6A1,COL6A2,VWF,RPH3AL,CRYBB3,CTCFL,BCL11B,INHBA,PTGS1,SLC27A1,CRISPLD2,MYOF,WFIKKN2,LTBP3,ELN,EMP2	Pubmed	11423214	Hearing loss associated with the modifier of deaf waddler (mdfw) locus corresponds with age-related hearing loss in 12 inbred strains of mice.	Pubmed	0.0003379	1	2	2	ATP2B2,CDH23
Coexpression Atlas	gudmap_kidney_adult_CortVasc_Tie2_k2_1000	kidney_adult_CortVasc_Tie2_k-means-cluster#2_top-relative-expression-ranked_1000	Gudmap Mouse MOE430.2	0.0005155	1	25	302	ERG,DRAM1,ALOX12,EOGT,PCDH17,PRDM1,TSPO,TGFB2,TGFBR2,CD9,TNFAIP2,PDGFB,SLC10A4,CYTL1,NHERF2,SELENOM,LRRC3B,PPP1R16B,STARD8,RAPGEF5,RASIP1,KCNE3,BCL6B,EFNA1,USHBP1	Pubmed	22342670	Over-expression of Mxi1 represses renal epithelial tubulogenesis through the reduction of matrix metalloproteinase 9.	Pubmed	0.0003379	1	2	2	MMP9,MXI1
Coexpression Atlas	gudmap_developingLowerUrinaryTract_adult_ureter_1000_k2	DevelopingLowerUrinaryTract_adult_ureter_emap-29479_k-means-cluster#2_top-relative-expression-ranked_1000	Gudmap Mouse MOE430.2	0.0005181	1	24	285	ENPP6,SH3YL1,GPNMB,ALOX12,ANXA3,SIX1,MST1,FUT4,PPARGC1A,SEL1L3,TSPO,DHRS3,TFCP2L1,CLCA1,PKP1,VWF,RASGEF1C,TMEM30B,EPS8L1,ATP2C2,RHBG,C3orf52,TSPAN1,C6orf132	Pubmed	29043394	In Silico Analyses Reveal the Relationship Between SIX1/EYA1 Mutations and Conotruncal Heart Defects.	Pubmed	0.0003379	1	2	2	EYA1,SIX1
Coexpression Atlas	ratio_SC_vs_MESO_2500_K3	ratio_StemCell_vs_induced-Mesoderm_top-relative-expression-ranked_2500_k-means-cluster#3	PCBC	0.000527	1	50	768	NANOG,KIRREL2,FOXI3,STX1B,ADAMTS20,MIR4277,DPPA5,CXCL5,BCAN,ELL3,ESRG,CSPG5,CHP2,CARD11,SPIB,IL17C,MEIOB,NPFFR2,CYP4F30P,NR1I2,RHBDL3,PLCL2,SYCP1,ADAMTS16,TMEM88B,TENT5B,ZSCAN10,MIR1224,PRR15,RFLNA,SRRM3,C1orf94,ONECUT1,CHRNA4,RNU6ATAC,MGAT4C,RBFOX3,POU5F1,CLDN4,LINC02901,CTCFL,LRRC3B,GALNT9,BRINP1,SLC22A20P,LINC00545,LCK,C6orf132,MIR124-1HG,C13orf42	Pubmed	27470510	12(S)-HETrE, a 12-Lipoxygenase Oxylipin of Dihomo-Î³-Linolenic Acid, Inhibits Thrombosis via GÎ±s Signaling in Platelets.	Pubmed	0.0003379	1	2	2	ALOX12,GNAS
Coexpression Atlas	PCBC_ratio_MESO-5_vs_DE_cfr-2X-p05	Mesoderm Day 5_vs_Endoderm Differentiated Cells-Confounder_removed-fold2.0_adjp0.05	PCBC_AltAnalyze	0.0005337	1	26	320	EXT1,FBLN2,ADRA2C,SALL1,VASN,SPSB1,IGDCC4,MSX2,HES4,ANKRD33B,RAI1,PDE10A,MGC12916,SCARF2,TMC6,SERHL2,VWF,PLCXD3,PRKCQ,SEMA3E,TRABD2B,KRT18,SERHL,MYOF,ANKDD1A,MRAP2	Pubmed	26002965	CC-122, a pleiotropic pathway modifier, mimics an interferon response and has antitumor activity in DLBCL.	Pubmed	0.0003379	1	2	2	IKZF1,SH3BP2
Coexpression Atlas	Facebase_RNAseq_e9.5_Facial Mesenchyne_1000	FacebaseRNAseq_e9.5_Facial Mesenchyne_top-relative-expression-ranked_1000	FaceBase_RNAseq	0.0005365	1	60	968	CYGB,BCL11A,IL17D,STX1B,FBLN2,SALL1,DOC2B,SH3GL3,DOCK10,MAB21L2,FUOM,SLC1A3,ELL2,CCDC68,ADAM33,TPPP3,PDZRN3,MBNL3,ARPP21,GFRA4,PCDH17,PPARGC1A,RHBDL3,ASTN2,C3,CA4,GREM2,GXYLT2,SEC61G,PAX7,EVI5L,SHISA3,PF4,PKLR,PLXNA2,COL6A1,COL6A2,VWF,RPH3AL,CRYBB3,CTCFL,BCL11B,CSF1,PRODH,SEMA3E,INHBA,PTGS1,CRISPLD2,FEZF2,MAMLD1,SH3D21,HEYL,MYOF,EFNA2,WFIKKN2,LTBP3,ELN,C1orf210,EMP2,BAALC	Pubmed	20945348	Control of lung development by latent TGF-Î² binding proteins.	Pubmed	0.0003379	1	2	2	LTBP4,LTBP3
Coexpression Atlas	gudmap_RNAseq_e15.5_Podocytes_2500_K4	gudmap_RNAseq_e15.5_Podocytes_2500_K4	Gudmap RNAseq	0.0005447	1	24	286	ACTB,TAGLN2,SDC4,ZNF703,ANXA3,HTATIP2,FUOM,SH2D4A,TSPO,CLIC3,ENTPD2,DHRS3,ARHGAP22,CLCA1,ATG9B,CLDN4,ZFP36,SYTL2,TMC8,TDRD5,EFNA1,PLEKHG6,LTBR,DMTN	Pubmed	32911446	Role of Tropomyosin-related kinase B receptor and brain-derived neurotrophic factor in cancer.	Pubmed	0.0003379	1	2	2	BDNF,NTRK2
Coexpression Atlas	Facebase_RNAseq_ratio_e10.5_MaxillaryArch_vs_Mandibular_2500_K3	FacebaseRNAseq_ratio_e10.5_MaxillaryArch_vs_Mandibular_top-relative-expression-ranked_2500_k-means-cluster#3	FaceBase_RNAseq	0.0005654	1	31	410	NANOG,ACTC1,SLC24A4,CXCL5,MOBP,ALOX15B,FUOM,CPNE5,ADAM33,ARPP21,PDE10A,CREB3L1,ZNF277,TNNI3,SRRM3,TCEAL6,RBM47,COL6A1,RPH3AL,CRYBB3,CTCFL,INHBA,TIAM2,LINC01869,MYOF,EFNA1,WFIKKN2,EFCC1,LTBP3,EMP2,PRRT4	Pubmed	25301737	Inhibitory effects of transcription factor Ikaros on the expression of liver cancer stem cell marker CD133 in hepatocellular carcinoma.	Pubmed	0.0003379	1	2	2	IKZF1,PROM1
Coexpression Atlas	gudmap_kidney_e15.5_SmlBldVes_Tie2_k4_1000	kidney_e15.5_SmlBldVes_Tie2_k-means-cluster#4_top-relative-expression-ranked_1000	Gudmap Mouse MOE430.2	0.0005725	1	24	287	ABHD17A,ERG,FAM110D,ALOX12,SIPA1,EOGT,GCHFR,PCDH17,PRDM1,PLCL2,CDC42EP1,TGFBR2,NEURL3,CD9,TNFAIP2,NHERF2,LRRC3B,STARD8,RAPGEF5,INPP5D,RASIP1,BCL6B,EFNA1,USHBP1	Pubmed	28988723	PCSK9 inhibitor therapy in homozygous familial defective apolipoprotein B-100 due to APOB R3500Q: A case report.	Pubmed	0.0003379	1	2	2	APOB,PCSK9
Coexpression Atlas	gudmap_dev gonad_e13.5_F_VascAssocMesenchStromOvary_MafB_500	dev gonad_e13.5_F_VascAssocMesenchStromOvary_MafB_top-relative-expression-ranked_500	Gudmap Mouse ST 1.0	0.0005823	1	28	357	ACTC1,NRN1,MEIS1,SEMA3A,MYL9,ALCAM,DOC2B,SFRP1,ANPEP,SLC27A6,ALPK1,SH2D4A,SNAI2,MBNL3,CREB3L1,GXYLT2,DAAM2,ADAMTS19,ENPP2,DCBLD1,CLCA1,TAF7L,TCEAL6,COL6A1,COL12A1,WT1,NKD1,HS3ST3A1	Pubmed	36110862	Aire and Fezf2, two regulators in medullary thymic epithelial cells, control autoimmune diseases by regulating TSAs: Partner or complementer?	Pubmed	0.0003379	1	2	2	AIRE,FEZF2
Coexpression Atlas	gudmap_developingKidney_e15.5_Ureteral Smooth Musc_500	DevelopingKidney_e15.5_Ureteral Smooth Musc_emap-28812_top-relative-expression-ranked_500	Gudmap Mouse MOE430.2	0.0005899	1	30	393	ACTB,ACTC1,IL17D,MEIS1,EHBP1L1,MYL9,ADAMTS20,SH3GL3,CACNA2D3,MYBL1,MYH11,PCDH17,TUBB6,AGTPBP1,PCDH7,SHISA3,TRAF5,ENPP2,SERPINB9,PLXNA2,RBFOX3,GATA5,COL23A1,NKD2,HSPB6,PLCXD3,SEMA3E,KCNMA1,CRISPLD2,EIF5	Pubmed	26350813	The apoB-to-PCSK9 ratio: A new index for metabolic risk in humans.	Pubmed	0.0003379	1	2	2	APOB,PCSK9
Coexpression Atlas	PCBC_ratio_MESO-5_vs_SC_100	ratio_induced-Mesoderm_vs_StemCell_top-relative-expression-ranked_100	PCBC	0.000592	1	12	99	EOMES,HES4,FGF17,PRDM1,GREM2,TRPM2,PLXNA2,VWF,WT1,PLCXD3,SEMA3E,NOTUM	Pubmed	36109708	Secretory autophagy promotes RAB37-mediated insulin secretion under glucose stimulation both	Pubmed	0.0003379	1	2	2	LEP,RAB37
Coexpression Atlas	gudmap_developingLowerUrinaryTract_P1_ureter_500_k1	DevelopingLowerUrinaryTract_P1_ureter_emap-30363_k-means-cluster#1_top-relative-expression-ranked_500	Gudmap Mouse MOE430.2	0.0006267	1	11	86	DRAM1,ACTC1,IL17D,MYL9,MYH11,PCDH7,PF4,RBFOX3,HSPB6,KCNMA1,ELN	Pubmed	19027330	PlexinD1 glycoprotein controls migration of positively selected thymocytes into the medulla.	Pubmed	0.0003379	1	2	2	SEMA3E,PLXND1
Coexpression Atlas	Arv_EB-LF_500_K2	AravindRamakr_EmbryoidBody-LF_top-relative-expression-ranked_500_k-means-cluster#2	PCBC	0.0006302	1	22	255	HUNK,KCTD16,DCDC2,SHH,MAB21L2,MSX2,CFC1,ADAMTS16,CNTN2,C1QL4,TGFB2,FZD10,PCDH8,CDH17,LGI1,CNPY1,POU3F2,INHBA,SLC17A6,CRISPLD2,SOST,AFF3	Pubmed	31044528	Increased Six1 expression in macrophages promotes hepatocellular carcinoma growth and invasion by regulating MMP-9.	Pubmed	0.0003379	1	2	2	MMP9,SIX1
Coexpression Atlas	gudmap_developingLowerUrinaryTract_e13.5_bladder epithelial cells_500_k5	DevelopingLowerUrinaryTract_e13.5_bladder epithelial cells_emap-30875_k-means-cluster#5_top-relative-expression-ranked_500	Gudmap Mouse MOE430.2	0.0006341	1	10	73	ALOX12,ANXA3,FUT4,CLCA1,PARP14,TMEM30B,CRYBG2,TSPAN1,C6orf132,MYOF	Pubmed	31538678	Influence of perioperative stress on central and peripheral oxytocin and arginine-vasopressin concentrations.	Pubmed	0.0003379	1	2	2	AVP,OXT
Coexpression Atlas	gudmap_developingKidney_e11.5_metaneph mesench_1000_k5	DevelopingKidney_e11.5_metaneph mesench_emap-3843_k-means-cluster#5_top-relative-expression-ranked_1000	Gudmap Mouse MOE430.2	0.000643	1	13	114	SPEG,FAM110D,ACTC1,MEIS1,ZNF703,SIX1,ANO4,PCDH8,VWF,PNLIPRP1,COL23A1,PHF19,CRISPLD2	Pubmed	18440306	SH3BP2 is an activator of NFAT activity and osteoclastogenesis.	Pubmed	0.0003379	1	2	2	SH3BP2,NFATC1
Coexpression Atlas	Facebase_RNAseq_e8.5_Paraxial Mesoderm_1000_K5	FacebaseRNAseq_e8.5_Paraxial Mesoderm_top-relative-expression-ranked_1000_k-means-cluster#5	FaceBase_RNAseq	0.000643	1	13	114	IL17D,MEIS1,ALDH1A3,SPSB1,CCDC68,MBNL3,SHISA3,CSF1,PRODH,SEMA3E,SH3D21,HEYL,BAALC	Pubmed	11790784	Identification of genes downstream of Pax6 in the mouse lens using cDNA microarrays.	Pubmed	0.0003379	1	2	2	EHBP1L1,PAX6
Coexpression Atlas	PCBC_DE_100	Progenitor-Cell-Biology-Consortium_induced-DefinitiveEndoderm_top-relative-expression-ranked_100	PCBC	0.0006488	1	12	100	NANOG,EOMES,ESRG,FGF17,NODAL,OTX2,ZSCAN10,POU5F1,ZIC3,CNTNAP2,ARHGAP40,C13orf42	Pubmed	21984889	Oxytocin and social motivation.	Pubmed	0.0003379	1	2	2	OXT,OXTR
Coexpression Atlas	Facebase_RNAseq_e10.5_Olfactory Pit_100	FacebaseRNAseq_e10.5_Olfactory Pit_top-relative-expression-ranked_100	FaceBase_RNAseq	0.0006488	1	12	100	CLVS1,ALDH1A3,FGF17,GJE1,OTX2,PDGFA,DMRT3,CLDN4,PRSS8,KRT18,FEZF2,C1orf210	Pubmed	16611693	Differentiation of cerebellar cell identities in absence of Fgf signalling in zebrafish Otx morphants.	Pubmed	0.0003379	1	2	2	OTX1,OTX2
Coexpression Atlas	PCBC_ratio_DE_vs_SC_1000	ratio_induced-DefinitiveEndoderm_vs_StemCell_top-relative-expression-ranked_1000	PCBC	0.0006578	1	60	976	FAM110D,EOMES,SEMA3A,TAGLN2,ABCD1,ALDH1A3,MOBP,PRRT3-AS1,AIRE,RHOB,MSX2,RASL10A,DKK1,SNAI2,HES4,RAI1,NBL1,PDE10A,PCDH17,FGF17,PRDM1,TNRC18,TP53TG5,CFC1,NODAL,CDC42EP1,GREM2,SLC16A5,SLC16A3,PIK3R5,LGI1,TRH,PDGFB,TRPM2,RNU6ATAC,SERPINB9,PLXNA2,SERHL2,COL6A1,COL6A2,VWF,WNT3,WNT2B,WT1,COX7A1,CNTNAP2,PPP1R16B,PLCXD3,GLIS1,SEMA3E,ARHGAP40,NOTUM,AMN,ASPG,MAMLD1,RASSF10,MYOF,ANKDD1A,C13orf42,DMTN	Pubmed	11775072	trkB-receptor activation contributes to the kainate-induced increase in BDNF mRNA synthesis.	Pubmed	0.0003379	1	2	2	BDNF,NTRK2
Coexpression Atlas	gudmap_dev gonad_e11.5_M_GonMes_Sma_500	dev gonad_e11.5_M_GonMes_Sma_top-relative-expression-ranked_500	Gudmap Mouse ST 1.0	0.0006583	1	32	432	ACTC1,HUNK,MEIS1,SEMA3A,MYL9,DOC2B,SFRP1,ANPEP,SNAI2,MBNL3,MYBL1,TUBB6,PPARGC1A,GLI2,SEL1L3,ADAMTS16,CREB3L1,GREM2,ZNF277,DAAM2,TPD52L1,SHISA3,MAGI1,CLCA1,HS6ST1,TAF7L,PNLIPRP1,WT1,CBLN4,HS3ST3A1,KRT18,AFF3	Pubmed	20587417	Contribution of the S5-pore-S6 domain to the gating characteristics of the cation channels TRPM2 and TRPM8.	Pubmed	0.0003379	1	2	2	TRPM2,TRPM8
Coexpression Atlas	gudmap_dev gonad_e12.5_F_SupCellPrec_Sry_500	dev gonad_e12.5_F_SupCellPrec_Sry_top-relative-expression-ranked_500	Gudmap Mouse ST 1.0	0.0006643	1	31	414	HUNK,NRN1,SEMA3A,MYL9,DOC2B,ANPEP,ALPK1,SH2D4A,MBNL3,MYH11,TNRC18,ADAMTS16,GXYLT2,ZNF277,DAAM2,MAGI1,ADAMTS19,DCBLD1,CLCA1,HS6ST1,TAF7L,TCEAL6,COL12A1,WT1,PM20D1,CLYBL,HS3ST3A1,KRT18,SOBP,AFF3,SH3D21	Pubmed	28694300	The regulation of oxytocin and oxytocin receptor in human placenta according to gestational age.	Pubmed	0.0003379	1	2	2	OXT,OXTR
Coexpression Atlas	GSM854271_500	Myeloid Cells, DC.103-11b+24-.Lu, MHCII+ CD11c+ CD103- CD11b+ CD24-, Lung, avg-2	Immgen.org, GSE15907	0.0006643	1	31	414	ALCAM,FGR,SDC4,ANPEP,ANXA3,APOBEC1,ALPK1,RHOB,TPPP3,TUBB6,C3,GRN,NFAM1,CD9,CD14,TNFAIP2,TRIM47,TNS1,DHRS3,PDGFB,CD300A,PF4,PLXNB2,ARHGAP22,RBM47,ZFP36,LGMN,PLD4,RCAN1,MYOF,LMNA	Pubmed	17889702	Identification of brain-derived neurotrophic factor as a novel angiogenic protein in multiple myeloma.	Pubmed	0.0003379	1	2	2	BDNF,NTRK2
Coexpression Atlas	gudmap_developingLowerUrinaryTract_e14.5_ bladder_200_k1	DevelopingLowerUrinaryTract_e14.5_ bladder_emap-30872_k-means-cluster#1_top-relative-expression-ranked_200	Gudmap Mouse MOE430.2	0.0006702	1	8	49	BCL11A,SEMA3A,ADORA2B,SLC35D3,MMP9,FAR2,TBX4,GATA5	Pubmed	21739244	Expression of TrkB and BDNF in human cochlea-an immunohistochemical study.	Pubmed	0.0003379	1	2	2	BDNF,NTRK2
Coexpression Atlas	GSM538280_500	Myeloid Cells, DC.LC.Sk, MHCII+ CD11b+ CD45+, Skin, avg-2	Immgen.org, GSE15907	0.0006751	1	33	451	ALCAM,MMP9,SDC4,ANPEP,CARMIL1,ELL2,PLPP2,RASL11B,SPP1,MYO10,PXDC1,PRDM1,TUBB6,SQSTM1,CD9,CD14,TNFAIP2,PCDH7,PLXNB2,SERPINB9,PKP1,VDR,CLDN4,ZFP36,CTNND2,MAP2K3,LGMN,PTGS1,RCAN1,MYOF,EFNA1,LMNA,EMP2	Pubmed	17018277	Transcriptional repression of PGC-1alpha by mutant huntingtin leads to mitochondrial dysfunction and neurodegeneration.	Pubmed	0.0003379	1	2	2	PPARGC1A,HTT
Coexpression Atlas	gudmap_developingLowerUrinaryTract_e14.5_ urogenital sinus_1000_k3	DevelopingLowerUrinaryTract_e14.5_ urogenital sinus_emap-5517_k-means-cluster#3_top-relative-expression-ranked_1000	Gudmap Mouse MOE430.2	0.000686	1	19	207	SLC35D3,DOC2B,MAB21L2,XXYLT1,KCNIP4,TCFL5,ZNF423,PCDH17,LGI1,SLC10A4,PLXNA2,PNLIPRP1,COL23A1,RBFOX1,PLCXD3,RAPGEF5,BRINP1,CALN1,EFNB2	Pubmed	26061800	Childhood maternal care is associated with DNA methylation of the genes for brain-derived neurotrophic factor (BDNF) and oxytocin receptor (OXTR) in peripheral blood cells in adult men and women.	Pubmed	0.0003379	1	2	2	BDNF,OXTR
Coexpression Atlas	gudmap_developingKidney_e15.5_stage III -IV renal corpusc_1000	DevelopingKidney_e15.5_stage III -IV renal corpusc_emap-27945_top-relative-expression-ranked_1000	Gudmap Mouse MOE430.2	0.0006904	1	53	837	FAM110D,ACTB,ADORA1,SALL1,ALCAM,MMP9,SDC4,DCDC2,CXXC5,SH2D4A,ANKRD33B,MYBL1,EOGT,MYO1C,GCHFR,PCDH17,CA4,GPC1,OXTR,TSPAN4,DAAM2,TNFAIP2,PRR15,TRIM47,CDH4,SHISA3,CD300A,NHERF2,WT1,GATA5,IRX1,WTIP,PPP1R16B,SEMA3E,KCNJ1,EXOC3L4,SEMA3B,TTC22,HS3ST3B1,HS3ST3A1,MED13,TDRD5,AMN,MARVELD1,RASSF10,PELI2,HEYL,EFNA1,EFNB1,LATS2,USHBP1,EIF5,SLC47A1	Pubmed	19378250	Eye-specific expression of an ancestral jellyfish PaxB gene interferes with Pax6 function despite its conserved Pax6/Pax2 characteristics.	Pubmed	0.0003379	1	2	2	PAX2,PAX6
Coexpression Atlas	Facebase_ST1_e9.5_OlfacPlacod_100	e9.5_OlfacPlacod_top-relative-expression-ranked_100	FaceBase_ST1	0.0007073	1	10	74	ALDH1A3,SIX1,CA4,OTX2,PDGFA,CLDN4,TMEM30B,PRSS8,KRT18,C1orf210	Pubmed	21651720	Brain-derived neurotrophic factor induces proliferation of human airway smooth muscle cells.	Pubmed	0.0003379	1	2	2	BDNF,NTRK2
Coexpression Atlas	stomach	stomach	Human Protein Atlas	0.0007089	1	16	160	ESRRB,FRMD1,NKX6-3,SHH,AQP5,SLC5A5,AKR7A3,RNF223,CFC1,GPR25,RFLNA,SYTL2,EPS8L1,LIME1,CIMIP2C,CLDN23	Pubmed	20156366	TrkB is highly expressed in NSCLC and mediates BDNF-induced the activation of Pyk2 signaling and the invasion of A549 cells.	Pubmed	0.0003379	1	2	2	BDNF,NTRK2
Coexpression Atlas	gudmap_developingKidney_e15.5_Medullary collecting duct_200	DevelopingKidney_e15.5_Medullary collecting duct_emap-28063_top-relative-expression-ranked_200	Gudmap Mouse MOE430.2	0.0007089	1	16	160	MAL,ALDH1A3,SHH,PPARGC1A,SLC16A5,SHISA3,TFCP2L1,HPN,RBM47,CLDN4,PRSS8,PTGS1,MED13,KRT18,CLDN23,C6orf132	Pubmed	36526620	TRPM8 contributes to liver regeneration via mitochondrial energy metabolism mediated by PGC1Î±.	Pubmed	0.0003379	1	2	2	TRPM8,PPARGC1A
Coexpression Atlas	ratio_SC_vs_EB_2500_K3	ratio_StemCell_vs_EmbryoidBody_top-relative-expression-ranked_2500_k-means-cluster#3	PCBC	0.0007193	1	31	416	LGALS7B,HTATIP2,LMNTD2,FUOM,ELL3,PEDS1,EOGT,TNFRSF10A,BHLHA15,SEL1L3,NODAL,CD9,SLC16A5,NPB,NAPRT,ENTPD2,DCBLD1,TAC4,TFCP2L1,SERHL2,ATG9B,SH2D5,PPP1R16B,TMEM30B,PRSS8,ARHGAP40,PPP1R37,CRYBG2,BCL2L10,ELMO3,ANKDD1A	Pubmed	24991961	Impaired TrkB receptor signaling underlies corticostriatal dysfunction in Huntington's disease.	Pubmed	0.0003379	1	2	2	NTRK2,HTT
Coexpression Atlas	Facebase_RNAseq_ratio_e10.5_MandibularArch_vs_MaxillaryArch_1000_K4	FacebaseRNAseq_ratio_e10.5_MandibularArch_vs_MaxillaryArch_top-relative-expression-ranked_1000_k-means-cluster#4	FaceBase_RNAseq	0.0007289	1	21	241	FBLN2,ALOX15B,DOC2B,SH3GL3,DOCK10,MAB21L2,FUOM,ADAM33,PDE10A,GXYLT2,TNNI3,COL6A1,COL6A2,CRYBB3,CTCFL,INHBA,PTGS1,MYOF,WFIKKN2,LTBP3,ELN	Pubmed	26712630	Brain ischaemia induces shedding of a BDNF-scavenger ectodomain from TrkB receptors by excitotoxicity activation of metalloproteinases and Î³-secretases.	Pubmed	0.0003379	1	2	2	BDNF,NTRK2
Coexpression Atlas	PCBC_ctl_PulmonMicrovasc_1000	Progenitor-Cell-Biology-Consortium_reference_PulmonMicrovasc_top-relative-expression-ranked_1000	PCBC	0.0007456	1	60	981	ERG,FAM110D,MCAM,NRN1,KCNIP1,MIR3197,GJD3,DOC2B,PRRT3-AS1,MAB21L2,CPNE5,SCARF1,RASL10A,MIR3667HG,MYO7A,PXDC1,TNFRSF10C,TINAGL1,CYP4F30P,SYNJ2,TBC1D30,PHETA2,TGFBR2,CD9,MEDAG,FZD10,TRIM47,PDGFB,DCBLD1,ANKRD20A3P,CYTL1,C2orf27A,ITGBL1,PGM5P2,PROX1-AS1,VWF,CHRDL2,ADAMTS4,COX7A1,RASAL3,PPP1R16B,RNA5S17,PROX1,CYP1A1,PRSS3,STARD8,INHBB,RAPGEF5,INPP5D,SMYD2,LINC01558,JAG2,RASIP1,BCL2L10,BCL6B,MYOF,EFNA1,USHBP1,EFCC1,DMTN	Pubmed	16670092	Transcriptional activation of the SALL1 by the human SIX1 homeodomain during kidney development.	Pubmed	0.0003379	1	2	2	SALL1,SIX1
Coexpression Atlas	PCBC_ratio_EB blastocyst_vs_EB bone marrow_cfr-2X-p05	EB blastocyst_vs_EB bone marrow-Confounder_removed-fold2.0_adjp0.05	PCBC_AltAnalyze	0.0007479	1	27	345	MCAM,NRN1,SALL1,MN1,SHH,HES4,RASL11B,TPPP3,MYCL,ZNF423,CNTN2,OTX2,FZD10,CDH17,LGI1,DDAH1,COL12A1,POU3F2,ZIC3,NKD2,ZIC5,AUTS2,INHBA,SOST,LFNG,ELN,BAALC	Pubmed	21239439	Brain-derived neurotrophic factor/tyrosine kinase B signaling regulates human trophoblast growth in an in vivo animal model of ectopic pregnancy.	Pubmed	0.0003379	1	2	2	BDNF,NTRK2
Coexpression Atlas	gudmap_developingKidney_e12.5_renal vesicle_200	DevelopingKidney_e12.5_renal vesicle_emap-27679_top-relative-expression-ranked_200	Gudmap Mouse MOE430.2	0.0007586	1	16	161	ADORA1,SALL1,PSD2,RASL10A,DKK1,CA4,OXTR,CDH4,SNHG7,SHISA3,PDGFA,POLRMT,CBLN4,CELSR1,HS3ST3B1,GAL3ST4	Pubmed	24531713	The TrkB+ cancer stem cells contribute to post-chemotherapy recurrence of triple-negative breast cancers in an orthotopic mouse model.	Pubmed	0.0003379	1	2	2	BDNF,NTRK2
Coexpression Atlas	Facebase_RNAseq_e10.5_Olfactory Pit_2500_K4	FacebaseRNAseq_e10.5_Olfactory Pit_top-relative-expression-ranked_2500_k-means-cluster#4	FaceBase_RNAseq	0.0007636	1	37	529	NANOG,SLC24A4,CXCL5,MOBP,ALOX15B,FUOM,SPTBN4,DMRT2,CHP2,ADAM33,ARPP21,PDE10A,ZNF277,TNNI3,SRRM3,RBM47,COL6A1,VWF,RPH3AL,CRYBB3,CTCFL,ADAMTSL5,HSPB6,INHBA,PTGS1,TIAM2,LINC01869,CRYBG2,MYOF,EFNA1,LMNA,WFIKKN2,EFCC1,LTBP3,ELN,EMP2,PRRT4	Pubmed	29748024	Expression of brain-derived neurotrophic factor and its receptor TrkB is associated with poor prognosis and a malignant phenotype in small cell lung cancer.	Pubmed	0.0003379	1	2	2	BDNF,NTRK2
Coexpression Atlas	PCBC_ratio_ECTO_from-ESC_vs_ECTO_from-plasmid_cfr-2X-p05	Ectoderm Differentiated Cells-method_NA_vs_Ectoderm Differentiated Cells-method_plasmid-Confounder_removed-fold2.0_adjp0.05	PCBC_AltAnalyze	0.0007759	1	12	102	ADORA1,MAB21L2,DKK1,RASL11B,TFAP2C,FZD10,LGI1,NGEF,IRX1,COL23A1,ZIC5,RBFOX1	Pubmed	26506052	BDNF-TrkB signaling in the nucleus accumbens shell of mice has key role in methamphetamine withdrawal symptoms.	Pubmed	0.0003379	1	2	2	BDNF,NTRK2
Coexpression Atlas	facebase_RNAseq_e14.5_palate_poster_nasal_Tgfbr2_WT_2500_K1	facebase_RNAseq_e14.5_palate_poster_nasal_Tgfbr2_WT_2500_K1	Gudmap RNAseq	0.0007793	1	14	131	TAGLN2,SDC4,SLC7A4,HR,GJB6,CLIC3,CD9,DHRS3,CLDN4,DNASE1L2,LPAR5,TSPAN1,MYOF,LTBR	Pubmed	37237015	Reactivation of corticogenesis-related transcriptional factors BCL11B and SATB2 after ischemic lesion of the adult mouse brain.	Pubmed	0.0003379	1	2	2	BCL11B,SATB2
Coexpression Atlas	GSM605766_500	alpha beta T cells, T.4FP3-.Sp, 4+ 8- GFP- 44lo, Spleen, avg-3	Immgen.org, GSE15907	0.0007869	1	28	364	DENND2D,F2RL1,EOMES,ADGRL1,DZIP1,SCML4,FOXP1,MYO10,GRAMD4,TBC1D30,SH2D2A,TGFBR2,SLC16A5,GPR132,CELSR1,BCL11B,RASAL3,PRKCQ,SYTL2,ZNF831,TMC8,HS3ST3B1,RNPEPL1,AFF3,LCK,VPS37B,LFNG,TDRP	Pubmed	24457099	Otx2 expression in anterior neuroectoderm and forebrain/midbrain is directed by more than six enhancers.	Pubmed	0.0003379	1	2	2	OTX1,OTX2
Coexpression Atlas	GSM777046_500	Stromal Cells, Fi.Sk, gp38+ CD140a+, Skin, avg-4	Immgen.org, GSE15907	0.0007984	1	32	437	CYGB,MEIS1,FBLN2,GPNMB,SFRP1,ANPEP,TPPP3,PXDC1,NBL1,TUBB6,C3,CREB3L1,GXYLT2,MEDAG,CLEC3B,TNFAIP2,TNS1,TNXB,ENPP2,CYTL1,ITGBL1,COL6A1,COL6A2,ADAMTS4,SELENOM,CSF1,EBF1,MYOF,LMNA,ELN,EMP2,RCN3	Pubmed	19324885	Mutual dependence of Foxo3a and PGC-1alpha in the induction of oxidative stress genes.	Pubmed	0.0003379	1	2	2	FOXO3,PPARGC1A
Coexpression Atlas	gudmap_developingKidney_e15.5_ureter tip_flank cortic collct_500_k3	DevelopingKidney_e15.5_ureter tip_flank cortic collct_emap-27752_k-means-cluster#3_top-relative-expression-ranked_500	Gudmap Mouse MOE430.2	0.0008058	1	7	39	DCDC2,ADAMTS16,CA4,TMEM229A,HPN,RBM47,PRSS8	Pubmed	31607563	The Long Noncoding RNA Paupar Modulates PAX6 Regulatory Activities to Promote Alpha Cell Development and Function.	Pubmed	0.0003379	1	2	2	PAUPAR,PAX6
Coexpression Atlas	Facebase_ST1_e10.5_ColumEpith_Mandib_500	e10.5_ColumEpith_Mandib_top-relative-expression-ranked_500	FaceBase_ST1	0.0008158	1	27	347	LRCOL1,BCL11A,IL17D,MEIS1,MAB21L2,ELL3,MSX2,DKK1,SNAI2,CCDC68,GJB6,NBL1,CA4,TH,PCDH7,PDGFA,ZNF296,CLDN4,ZFP36,TMEM30B,PRSS8,KRT18,CLDN23,C6orf132,EFNA1,EIF4A2,C1orf210	Pubmed	23349477	PXR ablation alleviates diet-induced and genetic obesity and insulin resistance in mice.	Pubmed	0.0003379	1	2	2	NR1I2,LEP
Coexpression Atlas	gudmap_developingLowerUrinaryTract_e13.5_bladder neck-urethr epithel_500	DevelopingLowerUrinaryTract_e13.5_bladder neck-urethr epithel_emap-30875_top-relative-expression-ranked_500	Gudmap Mouse MOE430.2	0.0008168	1	30	401	BCL11A,F2RL1,ALOX12,SDC4,SHH,ELL3,CCDC68,MYCL,FFAR4,PPARGC1A,TFAP2C,OXTR,PDGFA,CLCA1,PKP1,PM20D1,ZFP36,CELSR1,BCL11B,CNTNAP2,CTNND2,SEMA3E,CYB561,TMEM30B,EPS8L1,ATP2C2,CALN1,CRYBG2,CLDN23,TSPAN1	Pubmed	29885866	Leptin/Osteopontin Axis Regulated Type 2T Helper Cell Response in Allergic Rhinitis with Obesity.	Pubmed	0.0003379	1	2	2	SPP1,LEP
Coexpression Atlas	gudmap_developingKidney_e15.5_S-shaped body_500_k4	DevelopingKidney_e15.5_S-shaped body_emap-27855_k-means-cluster#4_top-relative-expression-ranked_500	Gudmap Mouse MOE430.2	0.0008394	1	11	89	ANKRD33B,ADAMTS16,CA4,PRR15,DDAH1,ENPP2,HPN,RBM47,PRSS8,AMN,SLC47A1	Pubmed	36443308	Secreted EMC10 is upregulated in human obesity and its neutralizing antibody prevents diet-induced obesity in mice.	Pubmed	0.0003379	1	2	2	EMC10,LEP
Coexpression Atlas	Facebase_RNAseq_e10.5_Neural Epithelium Overlying Central Eminence_2500_K4	FacebaseRNAseq_e10.5_Neural Epithelium Overlying Central Eminence_top-relative-expression-ranked_2500_k-means-cluster#4	FaceBase_RNAseq	0.0008455	1	33	457	NANOG,SLC24A4,CXCL5,MOBP,PIF1,ALOX15B,FUOM,DMRT2,CHP2,ADAM33,ARPP21,PDE10A,ZNF277,TNNI3,SRRM3,RBM47,COL6A1,VWF,RPH3AL,CRYBB3,CTCFL,HSPB6,INHBA,TIAM2,MYOF,EFNA1,LMNA,WFIKKN2,EFCC1,LTBP3,ELN,EMP2,PRRT4	Pubmed	15816823	Control of human hair growth by neurotrophins: brain-derived neurotrophic factor inhibits hair shaft elongation, induces catagen, and stimulates follicular transforming growth factor beta2 expression.	Pubmed	0.0003379	1	2	2	BDNF,TGFB2
Coexpression Atlas	gudmap_developingKidney_e15.5_stage III -IV renal corpusc_1000_k3	DevelopingKidney_e15.5_stage III -IV renal corpusc_emap-27945_k-means-cluster#3_top-relative-expression-ranked_1000	Gudmap Mouse MOE430.2	0.0008469	1	12	103	FAM110D,EOGT,MYO1C,GCHFR,PCDH17,TNFAIP2,TRIM47,CD300A,NHERF2,PPP1R16B,EFNA1,USHBP1	Pubmed	27470063	Oleanolic acid ameliorates cognitive dysfunction caused by cholinergic blockade via TrkB-dependent BDNF signaling.	Pubmed	0.0003379	1	2	2	BDNF,NTRK2
Coexpression Atlas	Facebase_RNAseq_ratio_e10.5_MaxillaryArch_vs_Mandibular_2500_K5	FacebaseRNAseq_ratio_e10.5_MaxillaryArch_vs_Mandibular_top-relative-expression-ranked_2500_k-means-cluster#5	FaceBase_RNAseq	0.0008628	1	47	726	CYGB,BCL11A,FBLN2,DOC2B,SH3GL3,DOCK10,DZIP1,MAB21L2,IGDCC4,SPTBN4,FRMD4A,CHP2,SNAI2,DCHS1,PDZRN3,GFRA4,SAP25,SH2D2A,GXYLT2,DAAM2,SLC39A14,PIK3R5,DHRS3,CD300A,OAF,COL6A1,COL6A2,CRTC3,ZFP36,BCL11B,RASAL3,NKD2,ADAMTSL5,HSPB6,GLIS1,ADAMTSL2,ARHGEF17,PTGS1,SMYD2,JAK2,LIME1,DNMT3A,CRISPLD2,DYNC2I1,WFIKKN2,ELN,MRAP2	Pubmed	9520436	Developmental rescue of Drosophila cephalic defects by the human Otx genes.	Pubmed	0.0003379	1	2	2	OTX1,OTX2
Coexpression Atlas	PCBC_ratio_SC_vs_MESO-5_500	ratio_StemCell_vs_induced-Mesoderm_top-relative-expression-ranked_500	PCBC	0.000867	1	35	495	NANOG,PPM1L,ADAMTS20,DPPA5,CXCL5,BCAN,ELL3,ESRG,CACNA2D3,SPIB,SPP1,IL17C,RHBDL3,PLCL2,SYCP1,ADAMTS16,CNTN2,TMEM88B,TENT5B,MEDAG,PRR15,RFLNA,C1orf94,MGAT4C,PNMT,POU5F1,LRRC3B,GALNT9,PTPRN2,KCNMA1,SLC22A20P,LINC00545,PELI2,LCK,MIR124-1HG	Pubmed	17674765	[Expression and significance of tyrosine kinase receptors B in nasopharyngeal carcinoma patients].	Pubmed	0.0003379	1	2	2	BDNF,NTRK2
Coexpression Atlas	gudmap_developingKidney_e15.5_Peripheral blastema_500	DevelopingKidney_e15.5_Peripheral blastema_emap-27731_top-relative-expression-ranked_500	Gudmap Mouse MOE430.2	0.0008744	1	31	421	KLHL29,SEMA3A,SALL1,ADAMTS20,ALCAM,SFRP1,SPSB1,DOCK10,DZIP1,FRMD4A,DKK1,FUT4,MBNL3,CACNA2D3,MYBL1,PDE10A,RHBDL3,ANO4,GPR12,SLC7A7,RFLNA,PCDH8,SHISA3,TTPA,SERPINB9,DMRT3,COL12A1,CALN1,GAL3ST4,EBF1,LATS2	Pubmed	19741136	Brain-derived neurotrophic factor controls activity-dependent maturation of CA1 synapses by downregulating tonic activation of presynaptic kainate receptors.	Pubmed	0.0003379	1	2	2	BDNF,NTRK2
Coexpression Atlas	gudmap_developingKidney_e12.5_renal vesicle_100	DevelopingKidney_e12.5_renal vesicle_emap-27679_top-relative-expression-ranked_100	Gudmap Mouse MOE430.2	0.0008747	1	10	76	SALL1,PSD2,DKK1,CA4,OXTR,CDH4,SHISA3,PDGFA,CBLN4,CELSR1	Pubmed	22665796	Aldosterone-independent regulation of the epithelial Na+ channel (ENaC) by vasopressin in adrenalectomized mice.	Pubmed	0.0003379	1	2	2	SCNN1A,AVP
Coexpression Atlas	gudmap_developingLowerUrinaryTract_e14.5_ urethra_1000	DevelopingLowerUrinaryTract_e14.5_ urethra_emap-30892_top-relative-expression-ranked_1000	Gudmap Mouse MOE430.2	0.0008796	1	51	806	SPEG,ACTC1,BCL11A,IL17D,NRN1,KLHL29,SEMA3A,ADORA2B,SALL1,SLC35D3,PPM1L,ADAMTS20,MN1,ALOX12,DOC2B,SHH,SIX1,FOXP1,CACNA2D3,MYH11,MYO10,PCDH17,PPARGC1A,GLI2,MAP3K7,TFAP2C,TGFB2,PCDH7,TRAF5,DHRS3,PDGFA,CLCA1,PKP1,PLXNA2,TBX4,PNLIPRP1,GATA5,COL23A1,CELSR1,CTNND2,SEMA3E,TMEM30B,BRINP1,ATP2C2,MED13,CALN1,CRISPLD2,PELI2,CLDN23,TSPAN1,EFNB2	Pubmed	17611278	Brain-derived neurotrophic factor and TrkB modulate visual experience-dependent refinement of neuronal pathways in retina.	Pubmed	0.0003379	1	2	2	BDNF,NTRK2
Coexpression Atlas	gudmap_developingLowerUrinaryTract_P2_bladder urothelium (LCM)_1000_k2	DevelopingLowerUrinaryTract_P2_bladder urothelium (LCM)_emap-30380_k-means-cluster#2_top-relative-expression-ranked_1000	Gudmap Mouse MOE430.2	0.0009027	1	22	262	MAL,MC5R,DENND2D,NRN1,ADORA2B,DEGS2,SDC4,HTATIP2,SDCBP2,RBM47,ATG9B,PM20D1,CLDN4,CNTNAP2,SYTL2,SEMA3B,DNASE1L2,BANK1,KRT18,SLC47A1,ILDR1,TDRP	Pubmed	27641811	Internalized Receptor for Glucose-dependent Insulinotropic Peptide stimulates adenylyl cyclase on early endosomes.	Pubmed	0.0003379	1	2	2	GIPR,GNAS
Coexpression Atlas	gudmap_dev gonad_e11.5_M_GonadVasMes_Flk_1000	dev gonad_e11.5_M_GonadVasMes_Flk_top-relative-expression-ranked_1000	Gudmap Mouse ST 1.0	0.000904	1	52	827	ACTC1,EXT1,HUNK,RREB1,NRN1,MEIS1,SEMA3A,FBLN2,MYL9,DOC2B,SFRP1,ANPEP,SLC27A6,DOCK10,DZIP1,SNAI2,DCHS1,MBNL3,MYBL1,SPP1,PPARGC1A,GLI2,SEL1L3,CREB3L1,TGFB2,GXYLT2,ZNF277,DAAM2,TPD52L1,SHISA3,MAGI1,DDAH1,PLXNB2,CLCA1,HS6ST1,TAF7L,TCEAL6,PLXNA2,WT1,CBLN4,NKD1,SEMA3E,INHBB,SYTL2,DCTD,HS3ST3A1,DNMT3A,AFF3,MYOF,EFNB1,SORBS3,RCN3	Pubmed	21960250	Sociality, pathogen avoidance, and the neuropeptides oxytocin and arginine vasopressin.	Pubmed	0.0003379	1	2	2	AVP,OXT
Coexpression Atlas	GSM399442_500	Stem Cells, SC.LTSL.BM, IgM- CD24- CD117+ IL7R- CD150+ CD48- AA4.1+ CD43+, Bone marrow, avg-2	Immgen.org, GSE15907	0.0009087	1	31	422	CCDC8,ERG,MC5R,BCL11A,MEIS1,ARID1B,ZNF608,SLC35D3,MMP9,ARHGAP23,SLC27A6,SCARF1,GSE1,C3,ROBO3,CBFA2T3,P2RY1,TSPAN4,TNFAIP2,TNS1,PCDH7,PF4,VWF,PRKCQ,PRODH,DCTD,PTGS1,SMYD2,KRT18,MFSD2B,MYOF	Pubmed	19672816	Comparison of vasopressin and oxytocin expressions in the hypothalamo-neurohypophysial system of patients with chronic heart failure.	Pubmed	0.0003379	1	2	2	AVP,OXT
Coexpression Atlas	gudmap_developingLowerUrinaryTract_adult_bladder_1000_k4	DevelopingLowerUrinaryTract_adult_bladder_emap-29457_k-means-cluster#4_top-relative-expression-ranked_1000	Gudmap Mouse MOE430.2	0.0009232	1	12	104	ACTC1,SEMA3A,MYL9,MYH11,GJB6,C3,ENTPD2,TNS1,COL12A1,HSPB6,PTGS1,CRISPLD2	Pubmed	20949100	Expression of rod-derived cone viability factor: dual role of CRX in regulating promoter activity and cell-type specificity.	Pubmed	0.0003379	1	2	2	NXNL1,NXNL2
Coexpression Atlas	Facebase_RNAseq_e10.5_Olfactory Pit_500_K1	FacebaseRNAseq_e10.5_Olfactory Pit_top-relative-expression-ranked_500_k-means-cluster#1	FaceBase_RNAseq	0.0009232	1	12	104	BCL11A,CLVS1,ALDH1A3,SIX1,TPPP3,PCDH17,GREM2,PAX7,PDGFA,RBM47,CRYBG2,C1orf210	Pubmed	21435455	PGC-1Î± promotes nitric oxide antioxidant defenses and inhibits FOXO signaling against cardiac cachexia in mice.	Pubmed	0.0003379	1	2	2	FOXO3,PPARGC1A
Coexpression Atlas	DevelopingKidney_e15.5_Endothelial cells_emap-29977_k2_1000	DevelopingKidney_e15.5_Endothelial cells_emap-29977_k-means-cluster#2_top-relative-expression-ranked_1000	Gudmap Mouse MOE430.2	0.0009259	1	16	164	FAM110D,MCAM,EOGT,MYO1C,GCHFR,PCDH17,PRDM1,TNFAIP2,TRIM47,TMC6,NHERF2,LRRC3B,EXOC3L4,EFNA1,USHBP1,SIGIRR	Pubmed	18253057	Brain-derived neurotropic factor/TrkB signaling in the pathogenesis and novel pharmacotherapy of schizophrenia.	Pubmed	0.0003379	1	2	2	BDNF,NTRK2
Coexpression Atlas	gudmap_dev gonad_e13.5_F_VascAssocMesenchStromOvary_Sma_k2_200	dev gonad_e13.5_F_VascAssocMesenchStromOvary_Sma_k-means-cluster#2_top-relative-expression-ranked_200	Gudmap Mouse ST 1.0	0.0009435	1	7	40	NRN1,MYL9,DOC2B,ANPEP,MBNL3,COL12A1,HS3ST3A1	Pubmed	26858215	Essential Role of Mesolimbic Brain-Derived Neurotrophic Factor in Chronic Social Stress-Induced Depressive Behaviors.	Pubmed	0.0003379	1	2	2	BDNF,NTRK2
Coexpression Atlas	gudmap_RNAseq_e15.5_Mesangium_2500_K3	gudmap_RNAseq_e15.5_Mesangium_2500_K3	Gudmap RNAseq	0.0009484	1	21	246	CYGB,MYL9,TAGLN2,VASN,DOCK10,TPPP3,SOD3,MYH11,PXDC1,MAP1LC3A,CDC42EP1,SERPINB9,COL12A1,SELENOM,WT1,ADAMTSL5,CRYGN,DES,HS3ST3B1,MARVELD1,HEYL	Pubmed	36766846	NFATc1 Regulation of Dexamethasone-Induced	Pubmed	0.0003379	1	2	2	NFATC1,TGFB2
Coexpression Atlas	PCBC_ratio_DE_from-mRNA_vs_DE_from-ESC_cfr-2X-p05	Endoderm Differentiated Cells-method_mRNA_vs_Endoderm Differentiated Cells-method_NA-Confounder_removed-fold2.0_adjp0.05	PCBC_AltAnalyze	0.000968	1	19	213	ADRA2C,HES4,RAI1,NBL1,PDE10A,C3,GREM2,SLC16A3,NAPRT,SHISA3,SCARF2,PLXNA2,COL6A2,VWF,RHOD,COL23A1,CRYGD,EPS8L1,DMTN	Pubmed	20965576	Early B-cell factor regulates the expression of Hemokinin-1 in the olfactory epithelium and differentiating B lymphocytes.	Pubmed	0.0003379	1	2	2	TAC4,EBF1
Coexpression Atlas	PCBC_ratio_DE_from-OSKM-L_vs_DE_from-ESC_cfr-2X-p05	Endoderm Differentiated Cells-reprogram_OSKM-L_vs_Endoderm Differentiated Cells-reprogram_NA-Confounder_removed-fold2.0_adjp0.05	PCBC_AltAnalyze	0.000968	1	19	213	ADRA2C,HES4,RAI1,NBL1,PDE10A,C3,GREM2,SLC16A3,NAPRT,SHISA3,SCARF2,PLXNA2,COL6A2,VWF,RHOD,COL23A1,CRYGD,EPS8L1,DMTN	Pubmed	23071279	CCR2(+)CCR5(+) T cells produce matrix metalloproteinase-9 and osteopontin in the pathogenesis of multiple sclerosis.	Pubmed	0.0003379	1	2	2	MMP9,SPP1
Coexpression Atlas	gudmap_developingLowerUrinaryTract_P1_bladder_500_J	DevelopingLowerUrinaryTract_P1_bladder_J_emap-30374_top-relative-expression-ranked_500	Gudmap Mouse MOE430.2	0.001004	1	29	388	MAL,ACTC1,NRN1,MYL9,DEGS2,SHH,MYH11,GJB6,TFAP2C,MEDAG,TNFAIP2,TNS1,PCDH7,TNXB,CLCA1,RBM47,RBFOX3,HSPB6,CNTNAP2,SEMA3E,TMEM30B,DES,KCNMA1,CRISPLD2,KRT18,C3orf52,CLDN23,MYOF,ELN	Pubmed	18552156	Inflammation, endothelial injury, and persistent pulmonary hypertension in heterozygous BMPR2-mutant mice.	Pubmed	0.0003379	1	2	2	BMPR2,KDR
Coexpression Atlas	gudmap_dev gonad_e11.5_F_SupCellPrec_Sry_1000	dev gonad_e11.5_F_SupCellPrec_Sry_top-relative-expression-ranked_1000	Gudmap Mouse ST 1.0	0.001006	1	50	791	CYGB,HUNK,NRN1,MEIS1,SEMA3A,MYL9,DOC2B,ANPEP,ADGRL1,IGDCC4,ELL2,SH2D4A,MBNL3,MYH11,FGF18,TNRC18,SEL1L3,ADAMTS16,BTRC,GRB14,GXYLT2,ZNF277,PCDH7,MAGI1,DHRS3,PF4,HPCAL1,HS6ST1,TAF7L,PLXNA2,CRTC3,COL12A1,PNLIPRP1,WT1,PM20D1,CBLN4,CLYBL,TRABD2B,INHBB,PIEZO1,C15orf39,HS3ST3A1,TDRD5,SOBP,AFF3,SH3D21,EFNB1,SORBS3,ELF4,TDRP	Pubmed	3768139	The neurohypophyseal hormones vasopressin and oxytocin. Precursor structure, synthesis and regulation.	Pubmed	0.0003379	1	2	2	AVP,OXT
Coexpression Atlas	gudmap_developingKidney_e12.5_renal vesicle_200_k2	DevelopingKidney_e12.5_renal vesicle_emap-27679_k-means-cluster#2_top-relative-expression-ranked_200	Gudmap Mouse MOE430.2	0.001006	1	8	52	ADORA1,DKK1,OXTR,CDH4,PDGFA,CBLN4,CELSR1,HS3ST3B1	Pubmed	30242240	Phenotypic and genetic analysis of an adult cohort with extreme obesity.	Pubmed	0.0003379	1	2	2	BDNF,NTRK2
Coexpression Atlas	Facebase_RNAseq_ratio_e9.5_MaxillaryArch_vs_Mandibular_2500_K1	FacebaseRNAseq_ratio_e9.5_MaxillaryArch_vs_Mandibular_top-relative-expression-ranked_2500_k-means-cluster#1	FaceBase_RNAseq	0.001015	1	33	462	NANOG,SLC24A4,ADAMTS20,CXCL5,MOBP,ALOX15B,FUOM,DMRT2,CHP2,ADAM33,ARPP21,PDE10A,ZNF277,TNNI3,SRRM3,RBM47,COL6A1,VWF,RPH3AL,CRYBB3,CTCFL,HSPB6,INHBA,TIAM2,LINC01869,MYOF,EFNA1,WFIKKN2,EFCC1,LTBP3,ELN,EMP2,PRRT4	Pubmed	27632702	SATB2-Nanog axis links age-related intrinsic changes of mesenchymal stem cells from craniofacial bone.	Pubmed	0.0003379	1	2	2	NANOG,SATB2
Coexpression Atlas	gudmap_RNAseq_e15.5_Mesangium_2500	gudmap_RNAseq_e15.5_Mesangium_2500	Gudmap RNAseq	0.001028	1	101	1863	RPN1,SPEG,ACTB,CYGB,ACTC1,MEIS1,MEOX1,SALL1,MYL9,AHCY,ALCAM,TAGLN2,SDC4,PDZD4,ZNF703,DCDC2,ANPEP,SLC27A6,HAGHL,VASN,HTATIP2,SH3GL3,DOCK10,CXXC5,IGDCC4,RASL10A,DKK1,TPPP3,FUT4,SDCBP2,MXI1,SOD3,MYH11,PXDC1,MAP1LC3A,GCHFR,GFRA4,FGF18,GJE1,SQSTM1,SEL1L3,ADAMTS16,CA4,C19orf25,GPC1,PHETA2,CREB3L1,CDC42EP1,GXYLT2,TH,SLC16A3,ENTPD2,CDH4,SHISA3,DDAH1,DHRS3,ENPP2,TFCP2L1,SERPINB9,CLCA1,OAF,COL6A1,COL6A2,COL12A1,RHOD,DPCD,SELENOM,PAQR4,WT1,GATA5,ZFP36,COL23A1,NKD1,ADAMTSL5,CRYGN,PLCXD3,PRPS1,PHF19,INHBA,SYTL2,C15orf39,BRINP1,DCTD,DES,KCNH2,ADISSP,ZSCAN2,TTC22,HS3ST3B1,ESPN,GALNT14,SOST,MARVELD1,HEYL,EFNB1,PLEKHG6,RNH1,LTBP3,ELN,RCN3,RPL9	Pubmed	36835126	Longitudinal Changes in BDNF and MMP-9 Protein Plasma Levels in Children after Cochlear Implantation.	Pubmed	0.0003379	1	2	2	MMP9,BDNF
Coexpression Atlas	DevelopingLowerUrinaryTract_e14.5_ urethra_emap-30902_k1_1000	DevelopingLowerUrinaryTract_e14.5_ urethra_emap-30902_k-means-cluster#1_top-relative-expression-ranked_1000	Gudmap Mouse MOE430.2	0.001044	1	13	120	SHH,MYCL,PPARGC1A,TBC1D30,TFAP2C,CLCA1,PKP1,CTNND2,SEMA3E,TMEM30B,CLDN23,TSPAN1,EFNB2	Pubmed	26981768	The human SKA complex drives the metaphase-anaphase cell cycle transition by recruiting protein phosphatase 1 to kinetochores.	Pubmed	0.0003379	1	2	2	PPA1,SKA1
Coexpression Atlas	gudmap_developingKidney_e15.5_ureter tip_flank cortic collct_500_k1	DevelopingKidney_e15.5_ureter tip_flank cortic collct_emap-27752_k-means-cluster#1_top-relative-expression-ranked_500	Gudmap Mouse MOE430.2	0.001044	1	13	120	F2RL1,ADORA1,ALDH1A3,ELL3,RASL10A,SEL1L3,TMEM229A,CELSR1,CNTNAP2,CTNND2,HS3ST3B1,HS3ST3A1,RASSF10	Pubmed	25522427	SKF83959 produces antidepressant effects in a chronic social defeat stress model of depression through BDNF-TrkB pathway.	Pubmed	0.0003379	1	2	2	BDNF,NTRK2
Coexpression Atlas	Facebase_RNAseq_e8.5_Paraxial Mesoderm_2500_K1	FacebaseRNAseq_e8.5_Paraxial Mesoderm_top-relative-expression-ranked_2500_k-means-cluster#1	FaceBase_RNAseq	0.001053	1	33	463	NANOG,SLC24A4,CXCL5,MOBP,SDC4,ALOX15B,FUOM,DMRT2,CHP2,ADAM33,ARPP21,PDE10A,ZNF277,TNNI3,SRRM3,TNS1,RBM47,COL6A1,VWF,RPH3AL,CRYBB3,CTCFL,INHBA,TIAM2,LINC01869,MYOF,EFNA1,LMNA,WFIKKN2,EFCC1,LTBP3,EMP2,PRRT4	Pubmed	31955888	Complement component C3 and the TLR co-receptor CD14 are not involved in angiotensin II induced cardiac remodelling.	Pubmed	0.0003379	1	2	2	C3,CD14
Coexpression Atlas	GSM605859_500	Myeloid Cells, MF.Thio5.II+480lo.PC, CD115+ MHC II+ F480lo SiglecF- CD11c+, Peritoneal Cavity, avg-3	Immgen.org, GSE15907	0.001058	1	31	426	EXT1,ALCAM,GPNMB,FGR,ANPEP,ANXA3,APOBEC1,ALPK1,RHOB,PLPP2,TPPP3,UPB1,TUBB6,GRN,NFAM1,CD14,SLC16A3,P2RY1,SLC2A6,DHRS3,CD300A,PLXNB2,RBM47,GALNT9,LGMN,STARD8,PTGS1,PLD4,KCNE3,MYOF,SEPSECS	Pubmed	23658152	Î²-Actin and fascin-2 cooperate to maintain stereocilia length.	Pubmed	0.0003379	1	2	2	FSCN2,CDH23
Coexpression Atlas	facebase_RNAseq_e14.5_palate_poster_nasal_Tgfbr2_WT_2500_K0	facebase_RNAseq_e14.5_palate_poster_nasal_Tgfbr2_WT_2500_K0	Gudmap RNAseq	0.001059	1	17	182	CYGB,SHC3,MYL9,ARHGAP23,VASN,DOCK10,TPPP3,PXDC1,MAP1LC3A,CDC42EP1,DAAM2,TNS1,SCARF2,COL12A1,SELENOM,STARD8,MARVELD1	Pubmed	27049592	Heteromerization of G2A and OGR1 enhances proton sensitivity and proton-induced calcium signals.	Pubmed	0.0003379	1	2	2	GPR132,GPR68
Coexpression Atlas	gudmap_developingKidney_e11.5_ureteric bud_1000	DevelopingKidney_e11.5_ureteric bud_emap-3844_top-relative-expression-ranked_1000	Gudmap Mouse MOE430.2	0.001062	1	51	813	MAL,F2RL1,ALDH1A3,CDC42BPG,DCDC2,ELL3,RASL10A,DKK1,PLPP2,PEDS1,GCHFR,PPARGC1A,SEL1L3,ADAMTS16,GRB14,TFAP2C,MAGI1,TRAF5,TMEM229A,DCBLD1,TFCP2L1,HPN,CNPY1,PM20D1,CLDN4,SH2D5,ZFP36,CELSR1,BCL11B,CNTNAP2,EMX2OS,CTNND2,CYB561,PRSS8,EPS8L1,DCTD,ATP2C2,SEMA3B,HS3ST3B1,HS3ST3A1,DNMT3A,CRYBG2,KRT18,RASSF10,GAL3ST4,LCK,CLDN23,C6orf132,ELMO3,C1orf210,DMTN	Pubmed	35102488	Hippocalcin-like 1 is a key regulator of LDHA activation that promotes the growth of non-small cell lung carcinoma.	Pubmed	0.0003379	1	2	2	HPCAL1,LDHA
Coexpression Atlas	Facebase_RNAseq_ratio_e9.5_MandibularArch_vs_MaxillaryArch_2500_K5	FacebaseRNAseq_ratio_e9.5_MandibularArch_vs_MaxillaryArch_top-relative-expression-ranked_2500_k-means-cluster#5	FaceBase_RNAseq	0.001083	1	47	734	BCL11A,FBLN2,DOC2B,SH3GL3,DOCK10,DZIP1,MAB21L2,IGDCC4,SPTBN4,FRMD4A,CHP2,SNAI2,DCHS1,RASL11B,GFRA4,SAP25,SH2D2A,GXYLT2,DAAM2,PIK3R5,DHRS3,CD300A,PF4,OAF,PKLR,COL6A1,COL6A2,CRTC3,VWF,RHOD,ZFP36,BCL11B,RASAL3,NKD2,ADAMTSL5,HSPB6,ARHGEF17,PTGS1,SMYD2,JAK2,DNMT3A,CRISPLD2,DYNC2I1,LMNA,WFIKKN2,ELN,MRAP2	Pubmed	31980946	Murine sca1/flk1-positive cells are not endothelial progenitor cells, but B2 lymphocytes.	Pubmed	0.0003379	1	2	2	KDR,LY6H
Coexpression Atlas	JC_fibro_2500_K5	JC_fibro_top-relative-expression-ranked_2500_k-means-cluster#5	PCBC	0.00109	1	51	814	DRAM1,SPEG,FBLN2,KCTD16,GPNMB,VASN,DOCK10,LMNTD2,SH2D4A,DKK1,LINC00327,ADAM33,MYBL1,SLC66A1L,SPAG4,SLC46A1,PRDM1,CREB3L1,GREM2,OXTR,MIR1224,TEX29,DAAM2,OBSCN-AS1,DDAH1,DHRS3,SCARF2,ENPP2,RNU6ATAC,ITGBL1,FSCN2,TCEAL6,COL12A1,TBX4,CSF1,GLIS1,INHBA,SYTL2,SEMA3B,KCNMA1,SLC38A11,HS3ST3B1,CRISPLD2,RCAN1,MRGPRF,AFF3,MAMLD1,SLC4A10,ELN,BTBD19,RCN3	Pubmed	18640989	Compensatory changes in the ubiquitin-proteasome system, brain-derived neurotrophic factor and mitochondrial complex II/III in YAC72 and R6/2 transgenic mice partially model Huntington&#39;s disease patients.	Pubmed	0.0003379	1	2	2	BDNF,HTT
Coexpression Atlas	JC_fibro_1000_K1	JC_fibro_top-relative-expression-ranked_1000_k-means-cluster#1	PCBC	0.001091	1	33	464	SPEG,FBLN2,KCTD16,GPNMB,ANPEP,VASN,DOCK10,SH2D4A,ADAM33,SLC66A1L,PXDC1,CREB3L1,GREM2,TEX29,DAAM2,DDAH1,DHRS3,SCARF2,ENPP2,RNU6ATAC,ITGBL1,COL12A1,TBX4,GLIS1,INHBA,SEMA3B,KCNMA1,HS3ST3B1,CRISPLD2,MRGPRF,MAMLD1,MYOF,RCN3	Pubmed	18566406	Ltbetar signaling does not regulate Aire-dependent transcripts in medullary thymic epithelial cells.	Pubmed	0.0003379	1	2	2	AIRE,LTBR
Coexpression Atlas	Facebase_RNAseq_e9.5_Maxillary Arch_500	FacebaseRNAseq_e9.5_Maxillary Arch_top-relative-expression-ranked_500	FaceBase_RNAseq	0.001101	1	34	483	CYGB,BCL11A,MEIS1,FBLN2,AHCY,ALDH1A3,ZNF703,CXXC5,MAB21L2,FUOM,SIPA1,ADAM33,SSBP4,MBNL3,PCDH17,PPARGC1A,GJE1,CDC42EP1,OTX2,SHISA3,PF4,PKLR,UNKL,RBM47,COL6A1,IRX1,ZIC3,PRODH,INHBA,PTGS1,KCNH2,SLC27A1,WFIKKN2,ELN	Pubmed	30256387	Retinal pigment epithelium-derived transforming growth factor-Î²2 inhibits the angiogenic response of endothelial cells by decreasing vascular endothelial growth factor receptor-2 expression.	Pubmed	0.0003379	1	2	2	KDR,TGFB2
Coexpression Atlas	GSM476663_500	Stem Cells, SC.LTSL.BM, CD117+ IL7R- CD150+ CD48- AA4.1+ CD43+, Bone marrow, avg-1	Immgen.org, GSE15907	0.001117	1	30	409	CCDC8,ERG,MC5R,BCL11A,STX1B,MEIS1,ZNF608,SLC35D3,MMP9,ARHGAP23,SLC27A6,SCARF1,GSE1,C3,ZNF704,CBFA2T3,TSPAN4,RAB37,TNS1,PCDH7,PF4,VWF,DCTD,PTGS1,SMYD2,KRT18,MFSD2B,MYOF,EFCC1,LTBP3	Pubmed	16713371	BDNF and trkB mRNA expression in the hippocampus and temporal cortex during the human lifespan.	Pubmed	0.0003379	1	2	2	BDNF,NTRK2
Coexpression Atlas	gudmap_developingLowerUrinaryTract_P2_bladder urothelium (LCM)_1000_k5	DevelopingLowerUrinaryTract_P2_bladder urothelium (LCM)_emap-30380_k-means-cluster#5_top-relative-expression-ranked_1000	Gudmap Mouse MOE430.2	0.001123	1	16	167	F2RL1,SHH,MSX2,SH2D4A,PLPP2,CCDC68,MYCL,TBC1D30,TFAP2C,CDH17,CTNND2,SEMA3E,CYB561,PRSS8,EPS8L1,CLDN23	Pubmed	29409455	Association between brain-derived neurotrophic factor and von Willebrand factor levels in patients with stable coronary artery disease.	Pubmed	0.0003379	1	2	2	VWF,BDNF
Coexpression Atlas	PCBC_ratio_ECTO blastocyst_vs_ECTO UCB CD34+Z_cfr-2X-p05	ECTO blastocyst_vs_ECTO UCB CD34+Z-Confounder_removed-fold2.0_adjp0.05	PCBC_AltAnalyze	0.001138	1	23	284	ADORA1,ALCAM,ZNF703,VASN,MAB21L2,MSX2,DKK1,RASL11B,SPP1,TUBB6,TFAP2C,FZD10,LGI1,ADAMTS19,NGEF,IRX1,ZFP36,COL23A1,ZIC5,RBFOX1,PRODH,SEMA3B,KRT18	Pubmed	23526143	Platelet-type 12-lipoxygenase induces MMP9 expression and cellular invasion via activation of PI3K/Akt/NF-ÎºB.	Pubmed	0.0003379	1	2	2	MMP9,ALOX12
Coexpression Atlas	gudmap_dev gonad_e12.5_M_InterstitTestis_Sma_500	dev gonad_e12.5_M_InterstitTestis_Sma_top-relative-expression-ranked_500	Gudmap Mouse ST 1.0	0.00114	1	28	373	ACTC1,SEMA3A,ALCAM,DOC2B,SFRP1,SLC27A6,DOCK10,SNAI2,MBNL3,MYBL1,FGF18,PPARGC1A,GLI2,SEL1L3,ADAMTS16,CREB3L1,TGFB2,GREM2,TPD52L1,CLCA1,CBLN4,INHBA,PTGDS,HS3ST3A1,AFF3,HEYL,MYOF,RCN3	Pubmed	23923041	The innate immunity adaptor SARM translocates to the nucleus to stabilize lamins and prevent DNA fragmentation in response to pro-apoptotic signaling.	Pubmed	0.0003379	1	2	2	SARM1,LMNA
Coexpression Atlas	gudmap_developingLowerUrinaryTract_adult_ureter_500	DevelopingLowerUrinaryTract_adult_ureter_emap-29479_top-relative-expression-ranked_500	Gudmap Mouse MOE430.2	0.00114	1	28	373	ENPP6,MAL,DENND2D,GPNMB,ALOX12,ANXA3,SHH,SIX1,TSPO,C3,TFAP2C,CD9,CD14,TNFAIP2,TFCP2L1,CLCA1,PKP1,VWF,PM20D1,PARP14,TMEM30B,CRYBG2,C3orf52,CLDN23,TSPAN1,C6orf132,MYOF,C1orf210	Pubmed	9843484	Otx1 and Otx2 in the development and evolution of the mammalian brain.	Pubmed	0.0003379	1	2	2	OTX1,OTX2
Coexpression Atlas	gudmap_developingLowerUrinaryTract_P2_bladder detrusor (LCM)_1000_k2	DevelopingLowerUrinaryTract_P2_bladder detrusor (LCM)_emap-30376_k-means-cluster#2_top-relative-expression-ranked_1000	Gudmap Mouse MOE430.2	0.001141	1	26	337	DRAM1,SPEG,IL17D,ADORA2B,EHBP1L1,MMP9,UXS1,SH3GL3,DIP2C,CA4,GRB14,KCNQ4,NAPRT,TRAF5,SERPINB9,RBFOX3,GATA5,VWA1,NKD2,TSPAN17,KCNH2,KCNMA1,CRISPLD2,MARVELD1,ACTR3B,LMNA	Pubmed	31941116	Licochalcone A Inhibits	Pubmed	0.0003379	1	2	2	BDNF,NTRK2
Coexpression Atlas	GSM538409_500	alpha beta T cells, T.8Nve.MLN, 4- 8+ 25- 62Lhi 44lo, Lymph Node, avg-3	Immgen.org, GSE15907	0.001192	1	27	356	DENND2D,F2RL1,EOMES,SPSB1,ADGRL1,DZIP1,SCML4,FOXP1,GRAMD4,AIRN,SH2D2A,TGFBR2,SLC16A5,RAB37,CELSR1,BCL11B,RASAL3,PRKCQ,ZNF831,TMC8,AFF3,LCK,VPS37B,LFNG,GPR68,RCN3,TDRP	Pubmed	28230291	Therapeutic Potentials of BDNF/TrkB in Breast Cancer; Current Status and Perspectives.	Pubmed	0.0003379	1	2	2	BDNF,NTRK2
Coexpression Atlas	facebase_RNAseq_e14.5_palate_poster_proximal_ERK2_WT_2500_K2	facebase_RNAseq_e14.5_palate_poster_proximal_ERK2_WT_2500_K2	Gudmap RNAseq	0.001196	1	70	1208	ACTC1,EXT1,ARMC2,STX1B,FBLN2,ALCAM,ABCD1,MN1,FOXO3,SFRP1,SLC27A6,SH3GL3,ADGRL1,DZIP1,ALPK1,IGDCC4,CHP2,SNAI2,PDZRN3,MYO7A,SPP1,NBL1,GFRA4,FGF18,PCDH17,TUBB6,GLI2,AIRN,MAT2B,GRB14,SLC7A7,PHETA2,GXYLT2,NAPRT,SLC39A14,PCDH7,TPD52L1,DDAH1,TMEM229A,TMC6,PF4,OAF,CRTC3,VWF,VWA1,COL23A1,CSF1,RASAL3,NKD1,NKD2,HSPB6,PLCXD3,LGMN,PHF19,INHBA,INPP5D,EML6,BRINP1,EPS8L1,SMYD2,HS3ST3A1,PLD4,GALNT14,AFF3,DYNC2I1,EFNA2,LMNA,SORBS3,ELF4,ELN	Pubmed	15523634	Differential expression of Pax6 and Ngn2 between pair-generated cortical neurons.	Pubmed	0.0003379	1	2	2	NEUROG2,PAX6
Coexpression Atlas	gudmap_developingLowerUrinaryTract_e13.5_bladder neck-urethr epithel_200	DevelopingLowerUrinaryTract_e13.5_bladder neck-urethr epithel_emap-30875_top-relative-expression-ranked_200	Gudmap Mouse MOE430.2	0.001197	1	16	168	BCL11A,SHH,ELL3,FFAR4,TFAP2C,CLCA1,PKP1,PM20D1,BCL11B,CTNND2,SEMA3E,TMEM30B,ATP2C2,CALN1,CLDN23,TSPAN1	Pubmed	23589638	Oxytocin and vasopressin: social neuropeptides with complex neuromodulatory functions.	Pubmed	0.0003379	1	2	2	AVP,OXT
Coexpression Atlas	gudmap_developingLowerUrinaryTract_e13.5_bladder epithelial cells_1000_k4	DevelopingLowerUrinaryTract_e13.5_bladder epithelial cells_emap-30875_k-means-cluster#4_top-relative-expression-ranked_1000	Gudmap Mouse MOE430.2	0.001197	1	16	168	ALOX12,ANXA3,FUT4,CD9,CLCA1,PARP14,ZFP36,TMEM30B,EPS8L1,CRYBG2,C3orf52,TSPAN1,C6orf132,MYOF,EFNA1,C1orf210	Pubmed	31206688	Mst1 deletion reduces hyperglycemia-mediated vascular dysfunction via attenuating mitochondrial fission and modulating the JNK signaling pathway.	Pubmed	0.0003379	1	2	2	MST1,MST1L
Coexpression Atlas	gudmap_developingKidney_e15.5_Endothelial cells_500_k4	DevelopingKidney_e15.5_Endothelial cells_emap-29965_k-means-cluster#4_top-relative-expression-ranked_500	Gudmap Mouse MOE430.2	0.001207	1	19	217	ERG,DRAM1,SCARF1,EOGT,MYO7A,PCDH17,CD14,PDGFB,PF4,VWF,ZFP36,PPP1R16B,STARD8,INPP5D,PTGS1,RASIP1,PLD4,KCNE3,BCL6B	Pubmed	19217934	Energy-restricted pair-feeding normalizes low levels of brain-derived neurotrophic factor/tyrosine kinase B mRNA expression in the hippocampus, but not ventromedial hypothalamic nucleus, in diet-induced obese mice.	Pubmed	0.0003379	1	2	2	BDNF,NTRK2
Coexpression Atlas	gudmap_developingKidney_e15.5_stage III -IV renal corpusc_200_k3	DevelopingKidney_e15.5_stage III -IV renal corpusc_emap-27945_k-means-cluster#3_top-relative-expression-ranked_200	Gudmap Mouse MOE430.2	0.00121	1	5	21	DCDC2,ANKRD33B,PRR15,AMN,SLC47A1	Pubmed	16282533	HIV-1 TAT represses transcription of the bone morphogenic protein receptor-2 in U937 monocytic cells.	Pubmed	0.0003379	1	2	2	BMPR2,SMAD6
Coexpression Atlas	gudmap_developingLowerUrinaryTract_P1_bladder_J_1000_k2	DevelopingLowerUrinaryTract_P1_bladder_J_emap-30374_k-means-cluster#2_top-relative-expression-ranked_1000	Gudmap Mouse MOE430.2	0.001223	1	21	251	ACTC1,IL17D,KLHL29,EHBP1L1,MYL9,MYH11,MYO1C,PXDC1,TINAGL1,TUBB6,MEDAG,TNS1,PCDH7,COL12A1,RBFOX3,VWA1,HSPB6,DES,KCNMA1,CRISPLD2,ELN	Pubmed	26824363	Effect of Leptin Replacement on PCSK9 in ob/ob Mice and Female Lipodystrophic Patients.	Pubmed	0.0003379	1	2	2	PCSK9,LEP
Coexpression Atlas	gudmap_dev gonad_e13.5_F_VascAssocMesenchStromOvary_Sma_k2_1000	dev gonad_e13.5_F_VascAssocMesenchStromOvary_Sma_k-means-cluster#2_top-relative-expression-ranked_1000	Gudmap Mouse ST 1.0	0.001223	1	21	251	HUNK,NRN1,MYL9,DOC2B,ANPEP,IGDCC4,SH2D4A,MBNL3,GXYLT2,ZNF277,DAAM2,MAGI1,ADAMTS19,COL12A1,WT1,CLYBL,RBFOX1,HS3ST3A1,KRT18,AFF3,SH3D21	Pubmed	22023334	PROX1 suppresses vitamin K-induced transcriptional activity of Steroid and Xenobiotic Receptor.	Pubmed	0.0003379	1	2	2	PROX1,NR1I2
Coexpression Atlas	duodenum	duodenum	Human Protein Atlas	0.001235	1	25	321	NKX6-3,ANPEP,APOBEC1,CHP2,AKR7A3,SDCBP2,MOGAT3,NR1I2,NOS2,ABCG8,NEU4,NAPRT,CDH17,CDX1,TMEM229A,HNF4G,CLCA1,ENPP7,WNT3,GATA5,NLRP6,EXOC3L4,AMN,EFNA2,TMEM132E	Pubmed	31701228	Perioperative urinary excretion of aquaporin-2 dependent upon vasopressin in cardiac surgery.	Pubmed	0.0003379	1	2	2	AQP2,AVP
Coexpression Atlas	Arv_EB-LF_1000_K2	AravindRamakr_EmbryoidBody-LF_top-relative-expression-ranked_1000_k-means-cluster#2	PCBC	0.001244	1	18	201	FOXI3,PDZD4,SH2D4A,LINC00327,SLC66A1L,ADAMTS16,CREB3L1,TMEM88B,OXTR,MEDAG,TBX4,LRRC3B,GLIS1,KCNMA1,LINC00545,MIR124-1HG,RCN3,JPH3	Pubmed	20196918	Schizophrenia severity and clozapine treatment outcome association with oxytocinergic genes.	Pubmed	0.0003379	1	2	2	OXT,OXTR
Coexpression Atlas	gudmap_kidney_e10.5_UretericTrunk_HoxB7_k2_200	kidney_e10.5_UretericTrunk_HoxB7_k-means-cluster#2_top-relative-expression-ranked_200	Gudmap Mouse MOE430.2	0.001262	1	6	31	MAL,F2RL1,SH3YL1,ANPEP,PPARGC1A,TFCP2L1	Pubmed	22234237	Truncated N-terminal huntingtin fragment with expanded-polyglutamine (htt552-100Q) suppresses brain-derived neurotrophic factor transcription in astrocytes.	Pubmed	0.0003379	1	2	2	BDNF,HTT
Coexpression Atlas	gudmap_developingLowerUrinaryTract_e15.5_urothelium_500	DevelopingLowerUrinaryTract_e15.5_Urothelium_emap-28091_top-relative-expression-ranked_500	Gudmap Mouse MOE430.2	0.001271	1	29	394	MAL,DENND2D,DCDC2,SHH,ELL3,MSX2,SH2D4A,DKK1,CCDC68,MYBL1,PPARGC1A,CA4,PRR15,SHISA3,PDE1C,PDGFA,RBM47,CLDN4,BCL11B,CNTNAP2,TMEM30B,PRSS8,SYTL2,EPS8L1,KRT18,CLDN23,C6orf132,SLC47A1,C1orf210	Pubmed	30022251	Cell type-specific effects of BDNF in modulating dendritic architecture of hippocampal neurons.	Pubmed	0.0003379	1	2	2	BDNF,NTRK2
Coexpression Atlas	gudmap_dev gonad_e12.5_M_InterstitLeydig_MafB_200	dev gonad_e12.5_M_InterstitLeydig_MafB_top-relative-expression-ranked_200	Gudmap Mouse ST 1.0	0.001298	1	14	138	SLC27A6,ALPK1,SNAI2,MYBL1,FGF18,SEL1L3,CREB3L1,GREM2,CLCA1,CBLN4,INHBA,PTGDS,HS3ST3A1,MYOF	Pubmed	21220014	Increase in BDNF-mediated TrkB signaling promotes epileptogenesis in a mouse model of mesial temporal lobe epilepsy.	Pubmed	0.0003379	1	2	2	BDNF,NTRK2
Coexpression Atlas	gudmap_dev gonad_e13.5_F_VascAssocMesenchStromOvary_MafB_k2_500	dev gonad_e13.5_F_VascAssocMesenchStromOvary_MafB_k-means-cluster#2_top-relative-expression-ranked_500	Gudmap Mouse ST 1.0	0.001325	1	11	94	DOC2B,ANPEP,ALPK1,MBNL3,DAAM2,ADAMTS19,ENPP2,DCBLD1,TCEAL6,COL12A1,HS3ST3A1	Pubmed	18678899	The Fezf2-Ctip2 genetic pathway regulates the fate choice of subcortical projection neurons in the developing cerebral cortex.	Pubmed	0.0003379	1	2	2	BCL11B,FEZF2
Coexpression Atlas	gudmap_developingKidney_e15.5_Ureteral Smooth Musc_1000_k2	DevelopingKidney_e15.5_Ureteral Smooth Musc_emap-28812_k-means-cluster#2_top-relative-expression-ranked_1000	Gudmap Mouse MOE430.2	0.001334	1	22	270	ENPP6,ACTC1,IL17D,EHBP1L1,MYL9,MYH11,TUBB6,PLCL2,AGTPBP1,PCDH7,TRAF5,ENPP2,ITGBL1,PLXNA2,GATA5,BCL11B,NKD2,HSPB6,PLCXD3,KCNMA1,CRISPLD2,PARP11	Pubmed	33172978	Legumain Induces Oral Cancer Pain by Biased Agonism of Protease-Activated Receptor-2.	Pubmed	0.0003379	1	2	2	F2RL1,LGMN
Coexpression Atlas	gudmap_dev gonad_e12.5_F_VasAssocMesStromOvary_Sma_k3_1000	dev gonad_e12.5_F_VasAssocMesStromOvary_Sma_k-means-cluster#3_top-relative-expression-ranked_1000	Gudmap Mouse ST 1.0	0.001334	1	22	270	HUNK,NRN1,SEMA3A,MYL9,DOC2B,ANPEP,IGDCC4,MBNL3,MYH11,GXYLT2,ZNF277,DAAM2,MAGI1,ADAMTS19,HS6ST1,COL12A1,WT1,RBFOX1,TRABD2B,HS3ST3A1,KRT18,AFF3	Pubmed	26672987	Changes in PTGS1 and ALOX12 Gene Expression in Peripheral Blood Mononuclear Cells Are Associated with Changes in Arachidonic Acid, Oxylipins, and Oxylipin/Fatty Acid Ratios in Response to Omega-3 Fatty Acid Supplementation.	Pubmed	0.0003379	1	2	2	ALOX12,PTGS1
Coexpression Atlas	Facebase_ST1_e10.5_Nasal_Pit_500_2	e10.5_Nasal_Pit_top-relative-expression-ranked_500_2	FaceBase_ST1	0.001345	1	17	186	LMNTD2,SIX1,ELL3,SPP1,CA4,AIRN,PRR15,PDGFA,ENPP2,HPN,CLDN4,NKD1,TMEM30B,PRSS8,KRT18,LFNG,C1orf210	Pubmed	31843930	Oxytocin regulates body composition.	Pubmed	0.0003379	1	2	2	OXT,OXTR
Coexpression Atlas	PCBC_ratio_EB blastocyst_vs_EB UCB CD34+Z_cfr-2X-p05	EB blastocyst_vs_EB UCB CD34+Z-Confounder_removed-fold2.0_adjp0.05	PCBC_AltAnalyze	0.001349	1	9	67	SHH,MST1,CFC1,SLC7A7,NAPRT,CDH17,TPD52L1,TMC6,HPN	Pubmed	23585674	Lymphotoxin Î² receptor regulates the development of CCL21-expressing subset of postnatal medullary thymic epithelial cells.	Pubmed	0.0003379	1	2	2	AIRE,LTBR
Coexpression Atlas	Arv_SC-HD_500	AravindRamakr_StemCell-HD_top-relative-expression-ranked_500	PCBC	0.001355	1	34	489	NANOG,FOXI3,SCNN1A,ADAMTS20,SEC14L4,PDZD4,ESRG,CHP2,GABRA5,SPIB,MEIOB,FCGBP,ADAMTS16,OTX2,ZSCAN10,TNNI3,C1orf94,CDH17,ADAMTS19,LRAT,CD300A,RNU6ATAC,CLCA1,RBFOX3,POU5F1,ZIC3,CRYGD,PRSS8,LINC00545,LCK,MIR124-1HG,EMX1,C13orf42,JPH3	Pubmed	31711978	Peripheral blood BDNF-TrkB signaling in first-episode, drug-free patients with major depressive disorder and schizophrenia.	Pubmed	0.0003379	1	2	2	BDNF,NTRK2
Coexpression Atlas	Arv_SC_fibroblast_500	AravindRamakr_StemCell_from_inducedPluripotentialStemCells_derived from_from_fibroblast_top-relative-expression-ranked_500	PCBC	0.001355	1	34	489	NANOG,FOXI3,SCNN1A,ADAMTS20,SEC14L4,PDZD4,ESRG,CHP2,GABRA5,SPIB,MEIOB,FCGBP,ADAMTS16,OTX2,ZSCAN10,TNNI3,C1orf94,CDH17,ADAMTS19,LRAT,CD300A,RNU6ATAC,CLCA1,RBFOX3,POU5F1,ZIC3,CRYGD,PRSS8,LINC00545,LCK,MIR124-1HG,EMX1,C13orf42,JPH3	Pubmed	32699414	A leptin-BDNF pathway regulating sympathetic innervation of adipose tissue.	Pubmed	0.0003379	1	2	2	BDNF,LEP
Coexpression Atlas	gudmap_dev gonad_e11.5_F_SupCellPrec_Sry_k4_1000	dev gonad_e11.5_F_SupCellPrec_Sry_k-means-cluster#4_top-relative-expression-ranked_1000	Gudmap Mouse ST 1.0	0.001356	1	16	170	ADGRL1,ELL2,FGF18,TNRC18,SEL1L3,ADAMTS16,GRB14,HPCAL1,CRTC3,PM20D1,CBLN4,INHBB,C15orf39,SOBP,SORBS3,ELF4	Pubmed	24403258	Suppression of choriocarcinoma invasion and metastasis following blockade of BDNF/TrkB signaling.	Pubmed	0.0003379	1	2	2	BDNF,NTRK2
Coexpression Atlas	gudmap_dev gonad_e12.5_M_SertoliCell_Sox9_k4_200	dev gonad_e12.5_M_SertoliCell_Sox9_k-means-cluster#4_top-relative-expression-ranked_200	Gudmap Mouse ST 1.0	0.001364	1	4	13	AHCY,ELL2,MYBL1,COX7A1	Pubmed	25502751	The truncated TrkB receptor influences mammalian sleep.	Pubmed	0.0003379	1	2	2	BDNF,NTRK2
Coexpression Atlas	gudmap_developingLowerUrinaryTract_adult_bladder_500	DevelopingLowerUrinaryTract_adult_bladder_emap-29457_top-relative-expression-ranked_500	Gudmap Mouse MOE430.2	0.001391	1	28	378	MAL,ACTC1,NRN1,ADORA2B,MYL9,HTATIP2,SHH,MYH11,GJB6,C3,GREM2,ENTPD2,MEDAG,TNFAIP2,TNS1,TNXB,RBFOX3,PM20D1,PARP14,HSPB6,CNTNAP2,TMEM30B,SYTL2,PTGS1,DES,KRT18,CLDN23,SLC47A1	Pubmed	31255912	Peripheral blood brain-derived neurotrophic factor level and tyrosine kinase B expression on T lymphocytes in systemic lupus erythematosus: Implications for systemic involvement.	Pubmed	0.0003379	1	2	2	BDNF,NTRK2
Coexpression Atlas	gudmap_developingKidney_e11.5_ureteric bud_1000_k5	DevelopingKidney_e11.5_ureteric bud_emap-3844_k-means-cluster#5_top-relative-expression-ranked_1000	Gudmap Mouse MOE430.2	0.001392	1	24	306	ALDH1A3,CDC42BPG,ELL3,RASL10A,PLPP2,PEDS1,GCHFR,SEL1L3,TFAP2C,MAGI1,TRAF5,TMEM229A,DCBLD1,CNPY1,CLDN4,BCL11B,CNTNAP2,CTNND2,CYB561,ATP2C2,HS3ST3B1,HS3ST3A1,CRYBG2,RASSF10	Pubmed	22704695	Plasma BDNF and PDGF-AA levels are associated with high TCD velocity and stroke in children with sickle cell anemia.	Pubmed	0.0003379	1	2	2	PDGFA,BDNF
Coexpression Atlas	gudmap_developingKidney_e15.5_Podocyte cells_500	DevelopingKidney_e15.5_Podocyte cells_emap-27915_top-relative-expression-ranked_500	Gudmap Mouse MOE430.2	0.001401	1	30	415	ERG,ACTC1,KLHL29,ADORA1,EHBP1L1,SALL1,DCDC2,DKK1,ANKRD33B,MYH11,CA4,ANO4,GXYLT2,OXTR,TNFAIP2,PRR15,CDH4,SHISA3,CD300A,WT1,GATA5,COL23A1,HSPB6,RBFOX1,SEMA3E,LGMN,HS3ST3B1,BANK1,PELI2,GAL3ST4	Pubmed	33098377	Growth hormone deficiency in a child with branchio-oto-renal spectrum disorder: Clinical evidence of EYA1 in pituitary development and a recommendation for pituitary function surveillance.	Pubmed	0.0003379	1	2	2	EYA1,SIX1
Coexpression Atlas	Facebase_RNAseq_ratio_e10.5_MaxillaryArch_vs_Mandibular_500	FacebaseRNAseq_ratio_e10.5_MaxillaryArch_vs_Mandibular_top-relative-expression-ranked_500	FaceBase_RNAseq	0.001402	1	34	490	CXCL5,MOBP,SDC4,OSTM1,CARMIL1,CPNE5,SLC1A3,IGDCC4,RGS20,CCDC68,SSBP4,MXI1,ARPP21,PDE10A,CREB3L1,OTX2,SLC39A14,PDGFA,CD300A,TCEAL6,MIB2,ZFP36,HSPB6,GLIS1,ADAMTSL2,LIME1,KCNH2,SLC52A2,KRT18,GAL3ST4,EFNA1,LMNA,WFIKKN2,C1orf210	Pubmed	16977617	Binding and complementary expression patterns of semaphorin 3E and plexin D1 in the mature neocortices of mice and monkeys.	Pubmed	0.0003379	1	2	2	SEMA3E,PLXND1
Coexpression Atlas	Facebase_ST1_e11.5_Emin_MedNasl_SingCel_500_2	e11.5_Emin_MedNasl_SingCel_top-relative-expression-ranked_500_2	FaceBase_ST1	0.001414	1	13	124	FUOM,SIX1,CCDC68,FGF17,TGFB2,SLC10A4,HPN,CLDN4,TMEM30B,PRSS8,KRT18,ECT2L,EIF4A2	Pubmed	33544864	PAUPAR and PAX6 sequentially regulate human embryonic stem cell cortical differentiation.	Pubmed	0.0003379	1	2	2	PAUPAR,PAX6
Coexpression Atlas	gudmap_developingKidney_e15.5_Ureteral Smooth Musc_500_k5	DevelopingKidney_e15.5_Ureteral Smooth Musc_emap-28812_k-means-cluster#5_top-relative-expression-ranked_500	Gudmap Mouse MOE430.2	0.001426	1	17	187	ACTC1,IL17D,EHBP1L1,MYL9,SH3GL3,MYH11,TUBB6,PCDH7,TRAF5,PLXNA2,RBFOX3,GATA5,NKD2,HSPB6,PLCXD3,KCNMA1,CRISPLD2	Pubmed	25658639	Glioma-associated microglia/macrophages display an expression profile different from M1 and M2 polarization and highly express Gpnmb and Spp1.	Pubmed	0.0003379	1	2	2	GPNMB,SPP1
Coexpression Atlas	Facebase_RNAseq_e10.5_Medial Nasal Eminence_2500_K4	FacebaseRNAseq_e10.5_Medial Nasal Eminence_top-relative-expression-ranked_2500_k-means-cluster#4	FaceBase_RNAseq	0.001427	1	47	744	BCL11A,FBLN2,PIF1,DOC2B,VASN,SPSB1,SH3GL3,DOCK10,CXXC5,DZIP1,MAB21L2,IGDCC4,SPTBN4,SNAI2,DCHS1,RASL11B,GFRA4,SAP25,SH2D2A,GXYLT2,PAX7,PIK3R5,DHRS3,CD300A,PF4,PKLR,COL6A1,COL6A2,CRTC3,RHOD,ZFP36,RASAL3,NKD2,ADAMTSL5,HSPB6,ADAMTSL2,ARHGEF17,PTGS1,SMYD2,JAK2,CRISPLD2,DYNC2I1,SH3D21,WFIKKN2,ELN,MRAP2,BAALC	Pubmed	31686349	Recurrent intragenic exon rearrangements of SOBP and AUTS2 in non-Hodgkin B-cell lymphoma.	Pubmed	0.0003379	1	2	2	AUTS2,SOBP
Coexpression Atlas	gudmap_developingKidney_e15.5_anlage of loop of Henle_100	DevelopingKidney_e15.5_anlage of loop of Henle_emap-31283_top-relative-expression-ranked_100	Gudmap Mouse MOE430.2	0.001439	1	10	81	MAL,SALL1,DCDC2,PPARGC1A,CA4,SHISA3,TFCP2L1,RBM47,KCNJ1,SLC47A1	Pubmed	18595722	Functional roles for the striatal-enriched transcription factor, Bcl11b, in the control of striatal gene expression and transcriptional dysregulation in Huntington's disease.	Pubmed	0.0003379	1	2	2	BCL11B,HTT
Coexpression Atlas	GSM605865_100	Myeloid Cells, MF.Thio5.II-480int.PC, CD115+ MHCII- F480int SiglecF- CD11c+, Peritoneal Cavity, avg-3	Immgen.org, GSE15907	0.001439	1	10	81	GPNMB,ANPEP,ANXA3,APOBEC1,SPP1,TNFAIP2,DHRS3,CD300A,LGMN,MYOF	Pubmed	30266511	Loss of GsÎ± in osteocytes leads to osteopenia due to sclerostin induced suppression of osteoblast activity.	Pubmed	0.0003379	1	2	2	GNAS,SOST
Coexpression Atlas	facebase_RNAseq_e10.5_MandArch_2500_K4	facebase_RNAseq_e10.5_MandArch_2500_K4	Gudmap RNAseq	0.001439	1	10	81	NRN1,MSX2,CHP2,GJE1,TFAP2C,PKP1,ZFP36,ARHGAP40,SYTL2,TTC22	Pubmed	7747776	Heterotaxia syndrome and autosomal dominant inheritance.	Pubmed	0.0003379	1	2	2	ZIC3,CFC1
Coexpression Atlas	JC_hmvEC_2500_K5	JC_hmvEC_top-relative-expression-ranked_2500_k-means-cluster#5	PCBC	0.001465	1	22	272	NAT8L,PROB1,SLC49A3,FGR,CPNE5,RASL10A,MAP1LC3A,DNAAF3,C3,CLEC3B,TNS1,RNU6ATAC,NHERF2,ADAMTS4,COX7A1,RNA5S17,PLCXD3,SCX,SLC27A1,ASPG,PRSS42P,LTBP3	Pubmed	17234811	A functional study of plasma-membrane calcium-pump isoform 2 mutants causing digenic deafness.	Pubmed	0.0003379	1	2	2	ATP2B2,CDH23
Coexpression Atlas	Facebase_ST1_e10.5_RathkePouch_500	e10.5_RathkePouch_top-relative-expression-ranked_500	FaceBase_ST1	0.001499	1	20	238	IL17D,GJD3,FUOM,SIX1,CCDC68,FGF17,TINAGL1,TGFB2,PDGFA,SLC10A4,HPN,CLDN4,BCL11B,TMEM30B,PRSS8,KRT18,RASSF10,ECT2L,EIF4A2,C1orf210	Pubmed	22684781	Modification of osteopontin and MMP-9 levels in patients with psoriasis on anti-TNF-Î± therapy.	Pubmed	0.0003379	1	2	2	MMP9,SPP1
Coexpression Atlas	gudmap_developingKidney_e13.5_podocyte cells_200_k4	DevelopingKidney_e13.5_podocyte cells_emap-27773_k-means-cluster#4_top-relative-expression-ranked_200	Gudmap Mouse MOE430.2	0.001501	1	9	68	MN1,DMRT2,ANO4,LGI1,GATA5,COL23A1,INHBB,PELI2,EBF1	Pubmed	24069289	The interaction of BDNF and NTRK2 gene increases the susceptibility of paranoid schizophrenia.	Pubmed	0.0003379	1	2	2	BDNF,NTRK2
Coexpression Atlas	gudmap_developingLowerUrinaryTract_e14.5_ Genital tubercle F_100_k4	DevelopingLowerUrinaryTract_e14.5_ Genital tubercle F_emap-6706_k-means-cluster#4_top-relative-expression-ranked_100	Gudmap Mouse MOE430.2	0.001515	1	5	22	MSX2,DKK1,PRDM1,TFAP2C,TBX4	Pubmed	9853969	Eya1 expression in the developing ear and kidney: towards the understanding of the pathogenesis of Branchio-Oto-Renal (BOR) syndrome.	Pubmed	0.0003379	1	2	2	EYA1,PAX2
Coexpression Atlas	gudmap_developingLowerUrinaryTract_e13.5_bladder epithelial cells_200_k3	DevelopingLowerUrinaryTract_e13.5_bladder epithelial cells_emap-30875_k-means-cluster#3_top-relative-expression-ranked_200	Gudmap Mouse MOE430.2	0.001515	1	5	22	CLCA1,TMEM30B,ATP2C2,CRYBG2,TSPAN1	Pubmed	34445223	Inhibition of Autotaxin and Lysophosphatidic Acid Receptor 5 Attenuates Neuroinflammation in LPS-Activated BV-2 Microglia and a Mouse Endotoxemia Model.	Pubmed	0.0003379	1	2	2	ENPP2,LPAR5
Coexpression Atlas	JC_fibro_1000_K3	JC_fibro_top-relative-expression-ranked_1000_k-means-cluster#3	PCBC	0.001521	1	13	125	ELFN2,ELL2,SNAI2,HR,PRDM1,SQSTM1,GPC1,CLIC3,SLC16A3,C17orf107,TPD52L1,DCBLD1,VDR	Pubmed	36282419	EVI1 upregulates PTGS1 (COX1) and decreases the action of tyrosine kinase inhibitors (TKIs) in chronic myeloid leukemia cells.	Pubmed	0.0003379	1	2	2	MECOM,PTGS1
Coexpression Atlas	gudmap_dev gonad_e11.5_F_GonMes_Sma_500	dev gonad_e11.5_F_GonMes_Sma_top-relative-expression-ranked_500	Gudmap Mouse ST 1.0	0.001528	1	31	436	ACTC1,EXT1,HUNK,KCNIP1,MEIS1,SEMA3A,MYL9,DOC2B,SFRP1,SNAI2,MBNL3,FGF18,TUBB6,SEL1L3,CREB3L1,ZNF277,DAAM2,PCDH7,SHISA3,MAGI1,CLCA1,HS6ST1,TAF7L,TCEAL6,PNLIPRP1,WT1,SEMA3E,TRABD2B,SYTL2,KRT18,AFF3	Pubmed	19531157	Oxytocin and the oxytocin receptor underlie intrastrain, but not interstrain, social recognition.	Pubmed	0.0003379	1	2	2	OXT,OXTR
Coexpression Atlas	gudmap_developingKidney_e15.5_Medullary collecting duct_1000_k2	DevelopingKidney_e15.5_Medullary collecting duct_emap-28063_k-means-cluster#2_top-relative-expression-ranked_1000	Gudmap Mouse MOE430.2	0.001575	1	11	96	DCDC2,SPP1,PPARGC1A,TSPO,CA4,HPN,RBM47,PRSS8,SEMA3B,SLC47A1,C1orf210	Pubmed	28215305	BDNF During Withdrawal.	Pubmed	0.0003379	1	2	2	BDNF,NTRK2
Coexpression Atlas	PCBC_ratio_ECTO blastocyst_vs_ECTO cord blood_cfr-2X-p05	ECTO blastocyst_vs_ECTO cord blood-Confounder_removed-fold2.0_adjp0.05	PCBC_AltAnalyze	0.0016	1	17	189	MCAM,SEMA3A,SFRP1,ANXA3,MAB21L2,LHX5,TFAP2C,FZD10,ENPP2,RBM47,WNT7B,WNT2B,IRX1,PRSS8,PIEZO1,KCNC3,LFNG	Pubmed	12154095	SREC-II, a new member of the scavenger receptor type F family, trans-interacts with SREC-I through its extracellular domain.	Pubmed	0.0003379	1	2	2	SCARF2,SCARF1
Coexpression Atlas	Facebase_RNAseq_ratio_e9.5_MaxillaryArch_vs_Mandibular_1000	FacebaseRNAseq_ratio_e9.5_MaxillaryArch_vs_Mandibular_top-relative-expression-ranked_1000	FaceBase_RNAseq	0.00161	1	58	972	CYGB,BCL11A,IL17D,STX1B,FBLN2,ALCAM,ALDH1A3,DOC2B,SH3GL3,DOCK10,MAB21L2,FUOM,SLC1A3,CCDC124,ADAM33,TPPP3,PDZRN3,ARPP21,GFRA4,PCDH17,PPARGC1A,RHBDL3,TSPO,ASTN2,GRB14,GREM2,GXYLT2,OTX2,TNNI3,EVI5L,SHISA3,PF4,RBM47,COL6A1,COL6A2,VWF,RPH3AL,IRX1,CRYBB3,CTCFL,BCL11B,CLYBL,CTNND2,PRODH,SEMA3E,INHBA,PTGS1,LIME1,CRISPLD2,MAMLD1,EBF1,SH3D21,HEYL,MYOF,WFIKKN2,LTBP3,ELN,EMP2	Pubmed	11850459	Brain-derived neurotrophic factor modulates cerebellar plasticity and synaptic ultrastructure.	Pubmed	0.0003379	1	2	2	BDNF,NTRK2
Coexpression Atlas	GSM476684_500	gamma delta T cells, Tgd.vg2-.Sp, TCRd+ Vg2- CD44-, Spleen, avg-3	Immgen.org, GSE15907	0.001624	1	28	382	DENND1C,DENND2D,EOMES,ADGRL1,DZIP1,SCML4,FOXP1,GRAMD4,AIRN,SH2D2A,SLC16A5,PLEC,CRTC3,CELSR1,BCL11B,RASAL3,PRKCQ,SYTL2,ZNF831,PTGER1,TMC8,AFF3,LCK,VPS37B,LFNG,GPR68,RCN3,TDRP	Pubmed	33787399	Functional Polymorphism of	Pubmed	0.0003379	1	2	2	MMP9,BDNF
Coexpression Atlas	facebase_RNAseq_e8.5_FloorPlate_2500_K2	facebase_RNAseq_e8.5_FloorPlate_2500_K2	Gudmap RNAseq	0.001628	1	15	157	DENND1C,SHH,SLC7A4,CCDC68,MYCL,PDGFA,PM20D1,KLK4,CTNND2,PRSS8,SYTL2,SEMA3B,CRYBG2,KRT18,C1orf210	Pubmed	19158294	Endogenous truncated TrkB.T1 receptor regulates neuronal complexity and TrkB kinase receptor function in vivo.	Pubmed	0.0003379	1	2	2	BDNF,NTRK2
Coexpression Atlas	gudmap_RNAseq_e15.5_CollectIng Duct_2500_K3	gudmap_RNAseq_e15.5_CollectIng Duct_2500_K3	Gudmap RNAseq	0.001639	1	21	257	FAM110D,SIPA1,SCARF1,EOGT,GCHFR,PRDM1,NOS2,GPR12,CDC42EP1,NEURL3,PDGFB,PAQR4,LRRC3B,RAPGEF5,PTGS1,RASIP1,DUSP2,BCL6B,EFNA1,USHBP1,SIGIRR	Pubmed	25143381	Biochemical and biophysical investigation of the brain-derived neurotrophic factor mimetic 7,8-dihydroxyflavone in the binding and activation of the TrkB receptor.	Pubmed	0.0003379	1	2	2	BDNF,NTRK2
Coexpression Atlas	facebase_RNAseq_e14.5_palate_poster_proximal_ERK2_WT_2500_K3	facebase_RNAseq_e14.5_palate_poster_proximal_ERK2_WT_2500_K3	Gudmap RNAseq	0.001656	1	20	240	MCAM,CYGB,MYL9,VASN,DOCK10,TPPP3,MYH11,MAP1LC3A,CDC42EP1,DAAM2,TRIM47,TNS1,SCARF2,NHERF2,PLEC,SELENOM,CRYGN,STARD8,MARVELD1,LTBP3	Pubmed	20547038	Variants in the oxytocin gene and risk for schizophrenia.	Pubmed	0.0003379	1	2	2	OXT,OXTR
Coexpression Atlas	gudmap_dev gonad_e13.5_F_gudmap_devVascOvary_Flk_1000	dev gonad_e13.5_F_DevVascOvary_Flk_top-relative-expression-ranked_1000	Gudmap Mouse ST 1.0	0.001692	1	51	831	ERG,MCAM,NRN1,MEOX1,DPPA5,TAGLN2,ANXA3,SIPA1,FRMD4A,FOXP1,EOGT,MYO1C,SPP1,MYO10,ZNF423,GCHFR,PCDH17,PRDM1,TUBB6,SYCP1,AIRN,SLC7A7,CDC42EP1,TGFBR2,CD14,SCARB1,MAGI1,DDAH1,PDGFB,DCBLD1,PF4,NHERF2,CLCA1,TAF7L,POU5F1,ZFP36,PPP1R16B,LGMN,RAPGEF5,INPP5D,PIEZO1,SYTL2,PTGS1,RASIP1,KCNE3,EBF1,BCL6B,EFNA1,EFNB2,USHBP1,ELF4	Pubmed	9344363	Type XII collagen contributes to diversities in human corneal and limbal extracellular matrices.	Pubmed	0.0003379	1	2	2	COL12A1,C3
Coexpression Atlas	gudmap_dev gonad_e11.5_F_SupCellPrec_Sry_k2_1000	dev gonad_e11.5_F_SupCellPrec_Sry_k-means-cluster#2_top-relative-expression-ranked_1000	Gudmap Mouse ST 1.0	0.001714	1	11	97	CYGB,HUNK,MEIS1,SEMA3A,IGDCC4,MYH11,PCDH7,DHRS3,PLXNA2,HS3ST3A1,EFNB1	Pubmed	35728773	The Rab11-regulated endocytic pathway and BDNF/TrkB signaling: Roles in plasticity changes and neurodegenerative diseases.	Pubmed	0.0003379	1	2	2	BDNF,NTRK2
Coexpression Atlas	PCBC_EB_500	Progenitor-Cell-Biology-Consortium_EmbryoidBody_top-relative-expression-ranked_500	PCBC	0.001714	1	34	496	MAL,HUNK,KIRREL2,NRN1,KCNIP1,ADAMTS20,DCDC2,SHH,MAB21L2,MSX2,CSPG5,CFC1,ADAMTS16,CNTN2,CABP7,C1QL4,GREM2,TH,FZD10,PAX7,PCDH8,CDH17,LGI1,TBX4,POU3F2,GATA5,ZIC3,NKD1,CNTNAP2,SLC17A6,SOST,AFF3,MIR124-1HG,PRRT4	Pubmed	36723951	Association of Rare Protein-Truncating DNA Variants in APOB or PCSK9 With Low-density Lipoprotein Cholesterol Level and Risk of Coronary Heart Disease.	Pubmed	0.0003379	1	2	2	APOB,PCSK9
Coexpression Atlas	Facebase_ST1_e9.5_OlfacPlacod_250	e9.5_OlfacPlacod_top-relative-expression-ranked_250	FaceBase_ST1	0.001734	1	15	158	ALDH1A3,SIX1,CCDC68,FGF17,CA4,GRB14,OTX2,PDGFA,CLDN4,TMEM30B,PRSS8,ESPN,KRT18,EBF1,C1orf210	Pubmed	25896770	Overexpression of BDNF and Full-Length TrkB Receptor Ameliorate Striatal Neural Survival in Huntington's Disease.	Pubmed	0.0003379	1	2	2	BDNF,NTRK2
Coexpression Atlas	DevelopingKidney_e15.5_Endothelial cells_emap-29977_500	DevelopingKidney_e15.5_Endothelial cells_emap-29977_top-relative-expression-ranked_500	Gudmap Mouse MOE430.2	0.001753	1	28	384	ERG,DRAM1,FAM110D,MCAM,SIPA1,SCARF1,EOGT,MYO7A,GCHFR,PCDH17,TNFAIP2,PDGFB,TMC6,PF4,NHERF2,PARP14,ZFP36,PPP1R16B,STARD8,RAPGEF5,INPP5D,PTGS1,RASIP1,BANK1,PLD4,KCNE3,BCL6B,USHBP1	Pubmed	21826472	A high cholesterol diet given to apolipoprotein E-knockout mice has a differential effect on the various neurotrophin systems in the hippocampus.	Pubmed	0.0003379	1	2	2	BDNF,NTRK2
Coexpression Atlas	gudmap_developingKidney_e15.5_Endothelial cells_500	DevelopingKidney_e15.5_Endothelial cells_emap-29965_top-relative-expression-ranked_500	Gudmap Mouse MOE430.2	0.001753	1	28	384	ERG,DRAM1,MCAM,EHBP1L1,APOBEC1,SCARF1,EOGT,MYO7A,PCDH17,SLC7A7,CD14,TNFAIP2,PDGFB,PF4,VWF,PARP14,ZFP36,PPP1R16B,LGMN,STARD8,INPP5D,PTGS1,RASIP1,BANK1,PLD4,KCNE3,BCL6B,USHBP1	Pubmed	24155240	NAT8L (N-acetyltransferase 8-like) accelerates lipid turnover and increases energy expenditure in brown adipocytes.	Pubmed	0.0003379	1	2	2	NAT8L,LEP
Coexpression Atlas	Facebase_RNAseq_e10.5_Olfactory Pit_1000_K1	FacebaseRNAseq_e10.5_Olfactory Pit_top-relative-expression-ranked_1000_k-means-cluster#1	FaceBase_RNAseq	0.001802	1	21	259	IL17D,CLVS1,ALDH1A3,SIX1,ELL2,CCDC68,TPPP3,PCDH17,FGF17,KANK1,TGFB2,GREM2,PDGFA,DMRT3,CLDN4,CELSR1,SEMA3E,TMEM30B,PRSS8,KRT18,C1orf210	Pubmed	8863731	A systematic survey of the intergenic region between the murine oxytocin- and vasopressin-encoding genes.	Pubmed	0.0003379	1	2	2	AVP,OXT
Coexpression Atlas	gudmap_kidney_adult_RenMedVasc_Tie2_k2_1000	kidney_adult_RenMedVasc_Tie2_k-means-cluster#2_top-relative-expression-ranked_1000	Gudmap Mouse MOE430.2	0.001805	1	24	312	ERG,DRAM1,ALOX12,SIPA1,BMAL1,EOGT,GCHFR,PCDH17,TSPO,CBFA2T3,CD9,TNFAIP2,PDGFB,NHERF2,PLXNA2,SELENOM,CR1L,PPP1R16B,STARD8,RAPGEF5,INPP5D,TOR4A,RASIP1,BCL6B	Pubmed	27735945	Liver ubiquitome uncovers nutrient-stress-mediated trafficking and secretion of complement C3.	Pubmed	0.0003379	1	2	2	C3,LEP
Coexpression Atlas	DevelopingLowerUrinaryTract_e14.5_ bladder_emap-6668_500	DevelopingLowerUrinaryTract_e14.5_ bladder_emap-6668_top-relative-expression-ranked_500	Gudmap Mouse MOE430.2	0.001809	1	30	422	DRAM1,ACTC1,BCL11A,SEMA3A,ADORA2B,EHBP1L1,SLC35D3,ALCAM,MMP9,SHH,DZIP1,FAR2,FUT4,MYH11,PCDH17,MAP3K7,TFAP2C,MEDAG,PCDH7,PCDH8,LRAT,SERPINB9,CLCA1,TBX4,ADAMTS4,GATA5,CRISPLD2,ACTR3B,CLDN23,TSPAN1	Pubmed	33234610	Brain-Derived Neurotrophic Factor/Tropomyosin Receptor Kinase B Signaling Controls Excitability and Long-Term Depression in Oval Nucleus of the BNST.	Pubmed	0.0003379	1	2	2	BDNF,NTRK2
Coexpression Atlas	Facebase_RNAseq_ratio_e9.5_MandibularArch_vs_MaxillaryArch_500	FacebaseRNAseq_ratio_e9.5_MandibularArch_vs_MaxillaryArch_top-relative-expression-ranked_500	FaceBase_RNAseq	0.001835	1	33	479	CYGB,ACTC1,BCL11A,FBLN2,DOC2B,DOCK10,MAB21L2,FUOM,MSX2,CCDC68,ADAM33,PCDH17,PPARGC1A,TGFB2,GXYLT2,PF4,COL6A1,COL6A2,CRYBB3,CTCFL,BCL11B,HSPB6,PRODH,SEMA3E,INHBA,EML6,PTGS1,MYOF,WFIKKN2,EFCC1,ELN,EMP2,BAALC	Pubmed	8393443	Cloning, sequencing, and expression of human macrophage stimulating protein (MSP, MST1) confirms MSP as a member of the family of kringle proteins and locates the MSP gene on chromosome 3.	Pubmed	0.0003379	1	2	2	MST1,MST1L
Coexpression Atlas	PCBC_MESO-5_100	Progenitor-Cell-Biology-Consortium_induced-Mesoderm_top-relative-expression-ranked_100	PCBC	0.001862	1	11	98	EOMES,FGF17,NODAL,GREM2,OTX2,PIK3R5,ZIC3,CNTNAP2,PLCXD3,SEMA3E,C13orf42	Pubmed	36458331	Analysis of the hypothalamic oxytocin system and oxytocin receptor-expressing astrocytes in a mouse model of Prader-Willi syndrome.	Pubmed	0.0003379	1	2	2	OXT,OXTR
Coexpression Atlas	Facebase_RNAseq_e8.5_Hind Brain Neural Epithelium_100	FacebaseRNAseq_e8.5_Hind Brain Neural Epithelium_top-relative-expression-ranked_100	FaceBase_RNAseq	0.001862	1	11	98	SALL1,MYCL,FGF17,CA4,OTX2,ZSCAN10,PAX7,IRX1,ZIC3,CELSR1,ZIC5	Pubmed	30118760	FOXO3a-dependent up-regulation of Mxi1-0 promotes hypoxia-induced apoptosis in endothelial cells.	Pubmed	0.0003379	1	2	2	FOXO3,MXI1
Coexpression Atlas	gudmap_developingLowerUrinaryTract_P2_bladder stroma (LCM)_500_k2	DevelopingLowerUrinaryTract_P2_bladder stroma (LCM)_emap-30396_k-means-cluster#2_top-relative-expression-ranked_500	Gudmap Mouse MOE430.2	0.001905	1	12	113	DRAM1,MMP9,ENTPD2,MEDAG,TNXB,ENPP2,PF4,NHERF2,SERPINB9,CLCA1,GATA5,BTBD19	Pubmed	24086383	Mothers of autistic children: lower plasma levels of oxytocin and Arg-vasopressin and a higher level of testosterone.	Pubmed	0.0003379	1	2	2	AVP,OXT
Coexpression Atlas	gudmap_developingKidney_e15.5_ureter tip_200_flank cortic collct	DevelopingKidney_e15.5_ureter tip_flank cortic collct_emap-27752_top-relative-expression-ranked_200	Gudmap Mouse MOE430.2	0.001963	1	15	160	MAL,F2RL1,ADORA1,ALDH1A3,DCDC2,PPARGC1A,SEL1L3,SLC16A5,SHISA3,TMEM229A,TFCP2L1,CELSR1,CTNND2,MED13,RASSF10	Pubmed	28912554	Oxytocin stimulates hippocampal neurogenesis via oxytocin receptor expressed in CA3 pyramidal neurons.	Pubmed	0.0003379	1	2	2	OXT,OXTR
Coexpression Atlas	gudmap_developingLowerUrinaryTract_e13.5_bladder mesenchyme_1000	DevelopingLowerUrinaryTract_e13.5_bladder mesenchyme_emap-3087_top-relative-expression-ranked_1000	Gudmap Mouse MOE430.2	0.001966	1	51	837	BCL11A,IL17D,KLHL29,SEMA3A,ADORA2B,EHBP1L1,MYL9,SLC35D3,ALCAM,MMP9,SFRP1,VASN,ANXA3,DOCK10,NXNL2,FOXP1,MXI1,MYH11,EOGT,PXDC1,MATN4,PCDH17,ZCCHC14,TUBB6,ANO4,CREB3L1,TGFB2,MEDAG,RFLNA,RAB37,PCDH8,MAGI1,LRAT,TRAF5,CLCA1,OAF,PLXNA2,COL12A1,TBX4,VWF,PNLIPRP1,GATA5,C15orf39,BRINP1,TIAM2,MED13,CRISPLD2,MFSD2B,ACTR3B,LATS2,ELN	Pubmed	30794676	Antibiotic treatment-induced dysbiosis differently affects BDNF and TrkB expression in the brain and in the gut of juvenile mice.	Pubmed	0.0003379	1	2	2	BDNF,NTRK2
Coexpression Atlas	ratio_ECTO_vs_SC_500_K1	ratio_induced-Ectoderm_vs_StemCell_top-relative-expression-ranked_500_k-means-cluster#1	PCBC	0.002018	1	22	279	ADAMTS9-AS2,CLVS1,MAB21L2,MSX2,HES4,TPPP3,MYF6,LHX5,NOS2,CA4,PAX7,SLC16A8,LGI1,TRH,ENPP2,SOX1-OT,DMRT3,WNT2B,POU3F2,EMX2OS,FEZF2,KLHDC8A	Pubmed	26926566	Prenatal minocycline treatment alters synaptic protein expression, and rescues reduced mother call rate in oxytocin receptor-knockout mice.	Pubmed	0.0003379	1	2	2	OXT,OXTR
Coexpression Atlas	gudmap_developingLowerUrinaryTract_e13.5_bladder mesenchyme_500_k2	DevelopingLowerUrinaryTract_e13.5_bladder mesenchyme_emap-3087_k-means-cluster#2_top-relative-expression-ranked_500	Gudmap Mouse MOE430.2	0.002022	1	13	129	ADORA2B,SLC35D3,MMP9,SFRP1,VASN,DOCK10,ANO4,TGFB2,LRAT,TRAF5,PLXNA2,VWF,GATA5	Pubmed	24992985	BDNF modulates contextual fear learning during adolescence.	Pubmed	0.0003379	1	2	2	BDNF,NTRK2
Coexpression Atlas	GSM403995_500	CD positive, CD4 Control, 4+ 8- B220-, Spleen, avg-4	Immgen.org, GSE15907	0.00203	1	18	210	DENND2D,F2RL1,ADGRL1,DZIP1,SCML4,FOXP1,AIRN,SH2D2A,SLC16A5,BCL11B,RASAL3,PRKCQ,SYTL2,ZNF831,AFF3,LCK,LFNG,TDRP	Pubmed	22910688	Early interactions with mother and peers independently build adult social skills and shape BDNF and oxytocin receptor brain levels.	Pubmed	0.0003379	1	2	2	BDNF,OXTR
Coexpression Atlas	gudmap_developingLowerUrinaryTract_P2_bladder detrusor (LCM)_500	DevelopingLowerUrinaryTract_P2_bladder detrusor (LCM)_emap-30376_top-relative-expression-ranked_500	Gudmap Mouse MOE430.2	0.002037	1	28	388	DRAM1,ACTC1,IL17D,KLHL29,ADORA2B,EHBP1L1,MYL9,MYH11,MYO1C,TINAGL1,TUBB6,GRB14,MEDAG,TNS1,PCDH7,TNXB,SERPINB9,RBFOX3,SELENOM,GATA5,VWA1,NKD2,HSPB6,DES,TSPAN17,CRISPLD2,ACTR3B,ELN	Pubmed	37880287	Downregulation of mGluR1-mediated signaling underlying autistic-like core symptoms in Shank1 P1812L-knock-in mice.	Pubmed	0.0003379	1	2	2	SHANK1,GRM1
Coexpression Atlas	PCBC_ratio_MESO-5_vs_MESO-15_cfr-2X-p05	Mesoderm Day 5_vs_Mesoderm Day 15-Confounder_removed-fold2.0_adjp0.05	PCBC_AltAnalyze	0.002038	1	72	1276	NANOG,MCAM,SEMA3A,ADRA2C,SALL1,MYL9,ZNF608,TAGLN2,SFRP1,ANXA11,ADGRL1,FAR2,PLPP2,ESRG,ANKRD33B,CYB5R2,MYCL,EOGT,MYO10,NBL1,PDE10A,PRDM1,TSPO,AGTPBP1,MGC12916,CDC42EP1,GREM2,OTX2,ZSCAN10,SLC2A6,TNNI3,PIK3R5,SHISA3,LRAT,TRAF5,TRPM2,TMC6,SERPINB9,HS6ST1,PLXNA2,SERHL2,STX8,VWF,WNT3,PAQR4,POU5F1,ZIC3,COL23A1,CELSR1,WTIP,ZIC5,PPP1R16B,AUTS2,PLCXD3,PRKCQ,SEMA3E,TRABD2B,ARHGAP40,TSPAN17,NOTUM,ADISSP,GAPDHS,ZNF649,CDCA4,SH2B3,SERHL,MFSD2B,VPS37B,ANKDD1A,MRAP2,C13orf42,JPH3	Pubmed	21899794	Oxytocin and vasopressin genes are significantly associated with schizophrenia in a large Arab-Israeli pedigree.	Pubmed	0.0003379	1	2	2	AVP,OXT
Coexpression Atlas	gudmap_dev gonad_e13.5_M_SertoliCell_Sox9_k1_200	dev gonad_e13.5_M_SertoliCell_Sox9_k-means-cluster#1_top-relative-expression-ranked_200	Gudmap Mouse ST 1.0	0.002039	1	9	71	ADORA1,SLC27A6,CHP2,MYO7A,FGF18,TINAGL1,GRB14,GREM2,PTGDS	Pubmed	19148669	Metallophilic macrophages are fully developed in the thymus of autoimmune regulator (Aire)-deficient mice.	Pubmed	0.0003379	1	2	2	AIRE,LTBR
Coexpression Atlas	ratio_DE_vs_SC_500_K5	ratio_induced-DefinitiveEndoderm_vs_StemCell_top-relative-expression-ranked_500_k-means-cluster#5	PCBC	0.002041	1	23	297	EOMES,MOBP,RASL10A,PDE10A,PCDH17,FGF17,PRDM1,TP53TG5,CFC1,NODAL,GREM2,PIK3R5,TRPM2,SERPINB9,WNT3,WT1,COX7A1,CNTNAP2,PLCXD3,SEMA3E,ARHGAP40,NOTUM,AMN	Pubmed	25456007	BDNF mediated TrkB activation contributes to the EMT progression and the poor prognosis in human salivary adenoid cystic carcinoma.	Pubmed	0.0003379	1	2	2	BDNF,NTRK2
Coexpression Atlas	PCBC_ratio_ECTO cord blood_vs_ECTO blastocyst_cfr-2X-p05	ECTO cord blood_vs_ECTO blastocyst-Confounder_removed-fold2.0_adjp0.05	PCBC_AltAnalyze	0.002053	1	12	114	KIRREL2,MN1,MSX2,SNAI2,ZNF423,ROBO3,LGI1,ZIC3,NKD1,CYP1A1,EFCC1,RCN3	Pubmed	31912442	Elevated Type 1 Metabotropic Glutamate Receptor Availability in a Mouse Model of Huntington's Disease: a Longitudinal PET Study.	Pubmed	0.0003379	1	2	2	GRM1,HTT
Coexpression Atlas	DevelopingLowerUrinaryTract_e14.5_ Genital tubercle F_emap-6706_100	DevelopingLowerUrinaryTract_e14.5_ Genital tubercle F_emap-6706_top-relative-expression-ranked_100	Gudmap Mouse MOE430.2	0.002078	1	10	85	BCL11A,SHH,SIX1,MSX2,DKK1,PRDM1,TFAP2C,TBX4,BCL11B,HS3ST3B1	Pubmed	18620014	Caffeine improves adult mice performance in the object recognition task and increases BDNF and TrkB independent on phospho-CREB immunocontent in the hippocampus.	Pubmed	0.0003379	1	2	2	BDNF,NTRK2
Coexpression Atlas	gudmap_developingKidney_e11.5_ureteric bud_100	DevelopingKidney_e11.5_ureteric bud_emap-3844_top-relative-expression-ranked_100	Gudmap Mouse MOE430.2	0.002078	1	10	85	ALDH1A3,DCDC2,ELL3,RASL10A,DKK1,TMEM229A,TFCP2L1,HPN,CLDN4,CNTNAP2	Pubmed	25157135	The Cap1-claudin-4 regulatory pathway is important for renal chloride reabsorption and blood pressure regulation.	Pubmed	0.0003379	1	2	2	CLDN4,PRSS8
Coexpression Atlas	gudmap_developingGonad_e16.5_testes_1000	DevelopingGonad_e16.5_testes_emap-8444_top-relative-expression-ranked_1000	Gudmap Mouse MOE430.2	0.002083	1	50	819	ENPP6,CCDC8,ACTB,CYGB,NRN1,FBLN2,MYL9,SDC4,FKBP6,SFRP1,ADGRL1,CHP2,SSBP4,TCFL5,MYO1C,MYO7A,SPP1,MYO10,CDH23,MAP1LC3A,TINAGL1,ZCCHC14,SQSTM1,C3,BTRC,CREB3L1,GREM2,SCARB1,TNNI3,TRIM47,TNS1,CLCA1,TAF7L,PLEC,COL6A2,VWF,SELENOM,POU5F1,COL23A1,CBLN4,AUTS2,INHBA,INHBB,PTGDS,RASIP1,TDRD5,RCAN1,EBF1,EFNB1,ELN	Pubmed	18840653	The protein tyrosine phosphatase TCPTP controls VEGFR2 signalling.	Pubmed	0.0003379	1	2	2	PTPN2,KDR
Coexpression Atlas	gudmap_developingLowerUrinaryTract_e15.5_Urothelium_1000_k5	DevelopingLowerUrinaryTract_e15.5_Urothelium_emap-28091_k-means-cluster#5_top-relative-expression-ranked_1000	Gudmap Mouse MOE430.2	0.00211	1	22	280	DENND2D,F2RL1,CARMIL1,SHH,PLPP2,CCDC68,CD9,TNFAIP2,PRR15,CDH17,TFCP2L1,PM20D1,CYB561,TMEM30B,PRSS8,EPS8L1,ATP2C2,C3orf52,CLDN23,C6orf132,ILDR1,C1orf210	Pubmed	19369205	Oxytocin is an anabolic bone hormone.	Pubmed	0.0003379	1	2	2	OXT,OXTR
Coexpression Atlas	gudmap_kidney_adult_GlomCapSys_Tie2_k3_1000	kidney_adult_GlomCapSys_Tie2_k-means-cluster#3_top-relative-expression-ranked_1000	Gudmap Mouse MOE430.2	0.002113	1	20	245	ERG,DRAM1,ALOX12,RHOB,EOGT,GCHFR,PCDH17,TGFBR2,CD9,TNFAIP2,NHERF2,SELENOM,PPP1R16B,STARD8,RAPGEF5,INPP5D,RASIP1,BCL6B,EFNA1,USHBP1	Pubmed	25916983	Enterococcus faecalis Gelatinase Mediates Intestinal Permeability via Protease-Activated Receptor 2.	Pubmed	0.0003379	1	2	2	F2RL1,NR1I2
Coexpression Atlas	Facebase_ST1_e9.5_OticVesic_250	e9.5_OticVesic_top-relative-expression-ranked_250	FaceBase_ST1	0.002115	1	17	194	LMNTD2,SIX1,ELL3,SPP1,CA4,AIRN,PRR15,PDGFA,ENPP2,HPN,CLDN4,NKD1,TMEM30B,PRSS8,KRT18,LFNG,C1orf210	Pubmed	28808012	BDNF-TrkB controls cocaine-induced dendritic spines in rodent nucleus accumbens dissociated from increases in addictive behaviors.	Pubmed	0.0003379	1	2	2	BDNF,NTRK2
Coexpression Atlas	gudmap_developingLowerUrinaryTract_e13.5_bladder neck-urethr epithel_1000	DevelopingLowerUrinaryTract_e13.5_bladder neck-urethr epithel_emap-30875_top-relative-expression-ranked_1000	Gudmap Mouse MOE430.2	0.002152	1	49	800	BCL11A,DENND2D,HUNK,NRN1,F2RL1,ALCAM,ALOX12,SDC4,SHH,ELL3,CCDC68,PDZRN3,MYCL,GJB6,FFAR4,PPARGC1A,TFAP2C,TH,OXTR,TNFAIP2,PCDH8,PDGFA,CLCA1,HPN,PKP1,PM20D1,CLDN4,PARP14,ZFP36,CELSR1,BCL11B,CNTNAP2,AUTS2,CTNND2,SEMA3E,CYB561,TMEM30B,EPS8L1,IRX4,ATP2C2,CALN1,CRYBG2,KRT18,RCAN1,RHBG,CLDN23,TSPAN1,C6orf132,EFNB2	Pubmed	28137879	Differentiation of human telencephalic progenitor cells into MSNs by inducible expression of Gsx2 and Ebf1.	Pubmed	0.0003379	1	2	2	GSX2,EBF1
Coexpression Atlas	PCBC_SC_CD34+_100	Progenitor-Cell-Biology-Consortium_StemCell_CD34+_top-relative-expression-ranked_100	PCBC	0.00219	1	11	100	NANOG,ESRG,SPIB,ADAMTS16,ZSCAN10,C1orf94,RBFOX3,POU5F1,LINC00545,LCK,C13orf42	Pubmed	30089265	Genetic Dissection of Presynaptic and Postsynaptic BDNF-TrkB Signaling in Synaptic Efficacy of CA3-CA1 Synapses.	Pubmed	0.0003379	1	2	2	BDNF,NTRK2
Coexpression Atlas	PCBC_ratio_PulmonMicrovasc_vs_SC_cfr-2X-p05	Pulmonary Microvascular_vs_Pluripotent Stem Cells-Confounder_removed-fold2.0_adjp0.05	PCBC_AltAnalyze	0.002208	1	93	1733	ABHD17A,ERG,DRAM1,MCAM,EXT1,NRN1,ALCAM,TAGLN2,MZT2B,ENOSF1,ANPEP,ARHGAP23,SPSB1,ANXA11,SIPA1,SCARF1,RHOB,FRMD4A,DKK1,FAR2,DCHS1,HES4,FOXP1,SSBP4,RAI1,MYO1C,SPR,PXDC1,NBL1,MAP1LC3A,TNFRSF10C,ZZEF1,TINAGL1,TUBB6,TNRC18,SYNJ2,SQSTM1,TSPO,GRN,PHETA2,CDC42EP1,TGFB2,TGFBR2,CD9,SLC16A3,SLC2A6,TSPAN4,MEDAG,TRIM47,SNHG7,DDAH1,PDGFB,SCARF2,DCBLD1,NHERF2,OAF,HPCAL1,PLEC,PLXNA2,FHIP2B,VWF,RHOD,CRELD2,RASAL3,PPP1R16B,MAP2K3,PROX1,CYP1A1,PRSS3,STARD8,PHF19,RAPGEF5,INPP5D,PIEZO1,TOR4A,MFRP,ARHGEF17,SMYD2,JAG2,SH2B3,RNPEPL1,VPS37B,MYOF,EFNA1,LATS2,EFNB2,LMNA,RNH1,SORBS3,ELF4,LTBP3,LTBR,DMTN	Pubmed	9809064	SH3GL3 associates with the Huntingtin exon 1 protein and promotes the formation of polygln-containing protein aggregates.	Pubmed	0.0003379	1	2	2	SH3GL3,HTT
Coexpression Atlas	gudmap_developingLowerUrinaryTract_P2_bladder detrusor (LCM)_500_k3	DevelopingLowerUrinaryTract_P2_bladder detrusor (LCM)_emap-30376_k-means-cluster#3_top-relative-expression-ranked_500	Gudmap Mouse MOE430.2	0.002211	1	12	115	ACTC1,KLHL29,MYL9,MYH11,TINAGL1,TUBB6,TNS1,PCDH7,SELENOM,HSPB6,DES,ELN	Pubmed	24409221	Functional consequences of the macrophage stimulating protein 689C inflammatory bowel disease risk allele.	Pubmed	0.0003379	1	2	2	MST1,MST1L
Coexpression Atlas	gudmap_developingLowerUrinaryTract_e14.5_ Genital tubercle F_500	DevelopingLowerUrinaryTract_e14.5_ Genital tubercle F_emap-6706_top-relative-expression-ranked_500	Gudmap Mouse MOE430.2	0.002238	1	30	428	ERG,BCL11A,SEMA3A,ADORA2B,SALL1,SLC35D3,SHH,NXNL2,SIX1,MSX2,DKK1,FOXP1,GJB6,PRDM1,PPARGC1A,TFAP2C,PCDH8,ENPP2,CLCA1,TBX4,COL23A1,BCL11B,NKD2,TMEM30B,IRX4,TIAM2,HS3ST3B1,HS3ST3A1,GAL3ST4,CLDN23	Pubmed	12921913	Immunohistochemical study of brain-derived neurotrophic factor and its receptor, TrkB, in the hippocampal formation of schizophrenic brains.	Pubmed	0.0003379	1	2	2	BDNF,NTRK2
Coexpression Atlas	Facebase_RNAseq_e10.5_Neural Epithelium Overlying Lateral Eminence_2500_K1	FacebaseRNAseq_e10.5_Neural Epithelium Overlying Lateral Eminence_top-relative-expression-ranked_2500_k-means-cluster#1	FaceBase_RNAseq	0.002246	1	31	447	NANOG,SLC24A4,CXCL5,MOBP,ALOX15B,FUOM,DMRT2,CHP2,ADAM33,ARPP21,PDE10A,GREM2,ZNF277,TNNI3,SRRM3,RBM47,COL6A1,VWF,RPH3AL,CRYBB3,CTCFL,INHBA,TIAM2,LINC01869,MYOF,EFNA1,WFIKKN2,EFCC1,LTBP3,EMP2,PRRT4	Pubmed	12093924	Oxytocin induces differentiation of P19 embryonic stem cells to cardiomyocytes.	Pubmed	0.0003379	1	2	2	OXT,OXTR
Coexpression Atlas	gudmap_developingLowerUrinaryTract_P2_bladder urothelium (LCM)_500_k5	DevelopingLowerUrinaryTract_P2_bladder urothelium (LCM)_emap-30380_k-means-cluster#5_top-relative-expression-ranked_500	Gudmap Mouse MOE430.2	0.002319	1	13	131	MAL,DENND2D,DEGS2,SDC4,HTATIP2,SDCBP2,GJB6,CLDN4,CNTNAP2,SYTL2,KRT18,ILDR1,TDRP	Pubmed	17492653	The effect of oxytocin on cell proliferation in the human prostate is modulated by gonadal steroids: implications for benign prostatic hyperplasia and carcinoma of the prostate.	Pubmed	0.0003379	1	2	2	OXT,OXTR
Coexpression Atlas	gudmap_developingKidney_e12.5_renal vesicle_500	DevelopingKidney_e12.5_renal vesicle_emap-27679_top-relative-expression-ranked_500	Gudmap Mouse MOE430.2	0.002385	1	29	411	ADORA1,SALL1,PSD2,ELL3,RASL10A,DKK1,GRAMD4,SEL1L3,CA4,GPC1,CAMK2B,SYT2,GXYLT2,OXTR,PRR15,SKA1,CDH4,SNHG7,SHISA3,PDE1C,PDGFA,POLRMT,CBLN4,CELSR1,HS3ST3B1,DNASE1L2,GAL3ST4,HEYL,SLC47A1	Pubmed	19213029	Familial transmission of oculoauriculovertebral spectrum (Goldenhar syndrome) is not due to mutations in either EYA1 or SALL1.	Pubmed	0.0003379	1	2	2	EYA1,SALL1
Coexpression Atlas	gudmap_developingKidney_e15.5_stage III -IV renal corpusc_200_k4	DevelopingKidney_e15.5_stage III -IV renal corpusc_emap-27945_k-means-cluster#4_top-relative-expression-ranked_200	Gudmap Mouse MOE430.2	0.002444	1	4	15	ADORA1,SALL1,CDH4,SHISA3	Pubmed	18359773	Major histocompatibility class II transactivator expression in smooth muscle cells from A2b adenosine receptor knock-out mice: cross-talk between the adenosine and interferon-gamma signaling.	Pubmed	0.0003379	1	2	2	ADORA2B,CIITA
Coexpression Atlas	gudmap_dev gonad_e13.5_M_InterstitFLeydig_MafB_500	dev gonad_e13.5_M_InterstitFLeydig_MafB_top-relative-expression-ranked_500	Gudmap Mouse ST 1.0	0.002457	1	26	356	NRN1,MEIS1,ALCAM,DOC2B,SFRP1,SLC27A6,ALPK1,SNAI2,MYBL1,GLI2,GRB14,CREB3L1,TGFB2,GREM2,SCARB1,CLCA1,COL6A1,CBLN4,INHBA,PIEZO1,PTGDS,HS3ST3A1,AFF3,HEYL,MYOF,RCN3	Pubmed	20434997	Direct current stimulation promotes BDNF-dependent synaptic plasticity: potential implications for motor learning.	Pubmed	0.0003379	1	2	2	BDNF,NTRK2
Coexpression Atlas	GSM399400_100	alpha beta T cells, T.DPsm.Th, 4+ 8+ TCR-/lo FSClo, Thymus, avg-3	Immgen.org, GSE15907	0.002477	1	9	73	DZIP1,ARPP21,SLC16A5,MEDAG,DHRS3,BCL11B,PRKCQ,TDRD5,LCK	Pubmed	15093695	Oxytocin and oxytocin-receptor mRNA expression in the human gastrointestinal tract: a polymerase chain reaction study.	Pubmed	0.0003379	1	2	2	OXT,OXTR
Coexpression Atlas	PCBC_ratio_ECTO UCB CD34+Z_vs_ECTO blastocyst_cfr-2X-p05	ECTO UCB CD34+Z_vs_ECTO blastocyst-Confounder_removed-fold2.0_adjp0.05	PCBC_AltAnalyze	0.002522	1	23	302	MN1,SFRP1,MST1,HES4,TPPP3,ROBO3,TBC1D30,MGC12916,TGFB2,TRH,SOX1-OT,DMRT3,WNT7B,POU3F2,VWA1,RNA5S17,CYP1A1,C15orf39,ADISSP,HS3ST3B1,HS3ST3A1,FEZF2,LFNG	Pubmed	8340069	Hepatocyte-specific expression of the mouse hepatocyte growth factor-like protein.	Pubmed	0.0003379	1	2	2	MST1,MST1L
Coexpression Atlas	Facebase_RNAseq_e9.5_Facial Mesenchyne_2500_K1	FacebaseRNAseq_e9.5_Facial Mesenchyne_top-relative-expression-ranked_2500_k-means-cluster#1	FaceBase_RNAseq	0.002524	1	34	508	NANOG,SLC24A4,CXCL5,MOBP,ALOX15B,FUOM,DMRT2,CHP2,ADAM33,ARPP21,PDE10A,ZNF277,TNNI3,SRRM3,RBM47,COL6A1,VWF,RPH3AL,CRYBB3,CTCFL,HSPB6,INHBA,PTGS1,TIAM2,LINC01869,MYOF,EFNA1,LMNA,WFIKKN2,EFCC1,LTBP3,ELN,EMP2,PRRT4	Pubmed	9486989	Biological effects of targeted inactivation of hepatocyte growth factor-like protein in mice.	Pubmed	0.0003379	1	2	2	MST1,MST1L
Coexpression Atlas	gudmap_developingGonad_P2_testes_500_k2	DevelopingGonad_P2_testes_emap-30171_k-means-cluster#2_top-relative-expression-ranked_500	Gudmap Mouse MOE430.2	0.002556	1	12	117	ADORA1,CHP2,SOD3,MYH11,MYO7A,CDH23,TNNI3,COL6A2,COL23A1,INHBA,EBF1,ELN	Pubmed	25583515	Constitutive BDNF/TrkB signaling is required for normal cardiac contraction and relaxation.	Pubmed	0.0003379	1	2	2	BDNF,NTRK2
Coexpression Atlas	GSM403988_500	CD positive, CD19 Control, 19+ 4- 8-, Spleen, avg-6	Immgen.org, GSE15907	0.002591	1	25	339	MZB1,BCL11A,ZNF608,SDC4,SH3BP2,CARMIL1,APOBEC1,SIPA1,ELL3,FOXP1,MYO1C,SPIB,PXDC1,CACNA1I,CDH17,TRAF5,LGMN,RAPGEF5,ZNF831,BANK1,MED13,PLD4,AFF3,EBF1,MYOF	Pubmed	19120108	Defensive behavioral strategies and enhanced state anxiety during chronic subordinate colony housing are accompanied by reduced hypothalamic vasopressin, but not oxytocin, expression.	Pubmed	0.0003379	1	2	2	AVP,OXT
Coexpression Atlas	gudmap_dev gonad_e12.5_F_SupCellPrec_Sry_200	dev gonad_e12.5_F_SupCellPrec_Sry_top-relative-expression-ranked_200	Gudmap Mouse ST 1.0	0.002648	1	15	165	NRN1,SEMA3A,MYL9,DOC2B,ANPEP,SH2D4A,MBNL3,GXYLT2,DAAM2,MAGI1,ADAMTS19,TAF7L,COL12A1,WT1,HS3ST3A1	Pubmed	35023483	PECULIARITIES OF BRAIN-DERIVED NEUROTROPHIC FACTOR AND MATRIX METALLOPROTEINASE-9 EXPRESSION DYNAMICS IN PATIENTS WITH PARANOID SCHIZOPHRENIA DEPENDING ON THE DURATION OF THE DISEASE.	Pubmed	0.0003379	1	2	2	MMP9,BDNF
Coexpression Atlas	Facebase_RNAseq_e10.5_Mandibular Arch_2500_K1	FacebaseRNAseq_e10.5_Mandibular Arch_top-relative-expression-ranked_2500_k-means-cluster#1	FaceBase_RNAseq	0.002659	1	30	433	NANOG,SLC24A4,CXCL5,MOBP,ALOX15B,FUOM,DMRT2,CHP2,ADAM33,ARPP21,PDE10A,ZNF277,TNNI3,SRRM3,TCEAL6,RBM47,COL6A1,RPH3AL,CRYBB3,CTCFL,INHBA,TIAM2,LINC01869,MYOF,EFNA1,WFIKKN2,EFCC1,LTBP3,EMP2,PRRT4	Pubmed	17884018	Extensive genotyping of the BDNF and NTRK2 genes define protective haplotypes against obsessive-compulsive disorder.	Pubmed	0.0003379	1	2	2	BDNF,NTRK2
Coexpression Atlas	Facebase_RNAseq_e10.5_Medial Nasal Eminence_1000_K3	FacebaseRNAseq_e10.5_Medial Nasal Eminence_top-relative-expression-ranked_1000_k-means-cluster#3	FaceBase_RNAseq	0.002659	1	30	433	SLC24A4,CCDC97,CXCL5,MOBP,ALOX15B,DCDC2,FUOM,ADAM33,ARPP21,PDE10A,CACNA1F,CAMK2B,CBFA2T3,MAP3K6,TNNI3,SRRM3,PCDH7,ENPP2,RBM47,RPH3AL,EML6,TIAM2,DES,LINC01869,CRYBG2,LCK,GRK1,EFCC1,EMP2,PRRT4	Pubmed	26823725	Osteopontin facilitates invasion in human trophoblastic cells via promoting matrix metalloproteinase-9 in vitro.	Pubmed	0.0003379	1	2	2	MMP9,SPP1
Coexpression Atlas	gudmap_developingLowerUrinaryTract_e13.5_bladder mesenchyme_500_k3	DevelopingLowerUrinaryTract_e13.5_bladder mesenchyme_emap-3087_k-means-cluster#3_top-relative-expression-ranked_500	Gudmap Mouse MOE430.2	0.002694	1	10	88	IL17D,KLHL29,EHBP1L1,MYL9,ANXA3,MYH11,MEDAG,CLCA1,CRISPLD2,ACTR3B	Pubmed	27818356	Association between oxytocin and receptor genetic polymorphisms and aggression in a northern Chinese Han population with alcohol dependence.	Pubmed	0.0003379	1	2	2	OXT,OXTR
Coexpression Atlas	gudmap_developingLowerUrinaryTract_e14.5_ Genital tubercle F_1000	DevelopingLowerUrinaryTract_e14.5_ Genital tubercle F_emap-6706_top-relative-expression-ranked_1000	Gudmap Mouse MOE430.2	0.002694	1	51	850	ERG,ACTC1,BCL11A,RREB1,SEMA3A,ADORA2B,SALL1,SLC35D3,PPM1L,CUL3,SHH,DZIP1,NXNL2,SIX1,SLC1A3,MSX2,DKK1,SNAI2,CCDC68,RASL11B,FOXP1,MYCL,GJB6,MATN4,PRDM1,PPARGC1A,GLI2,GPR12,TFAP2C,MEDAG,SKA1,PCDH8,DDAH1,ENPP2,CLCA1,TBX4,COL23A1,BCL11B,NKD2,AUTS2,CTBP2,SEMA3E,TMEM30B,IRX4,TIAM2,HS3ST3B1,HS3ST3A1,PARP11,GAL3ST4,CLDN23,DMTN	Pubmed	18815135	Removal of the N-terminal extension of cardiac troponin I as a functional compensation for impaired myocardial beta-adrenergic signaling.	Pubmed	0.0003379	1	2	2	GNAS,TNNI3
Coexpression Atlas	gudmap_developingKidney_e15.5_S-shaped body_500_k1	DevelopingKidney_e15.5_S-shaped body_emap-27855_k-means-cluster#1_top-relative-expression-ranked_500	Gudmap Mouse MOE430.2	0.002722	1	9	74	ADORA1,SALL1,DKK1,OXTR,CDH4,PDGFA,CBLN4,HS3ST3B1,HEYL	Pubmed	18056347	Lymphotoxin beta receptor is required for the migration and selection of autoreactive T cells in thymic medulla.	Pubmed	0.0003379	1	2	2	AIRE,LTBR
Coexpression Atlas	gudmap_dev gonad_e12.5_M_InterstitLeydig_MafB_k2_1000	dev gonad_e12.5_M_InterstitLeydig_MafB_k-means-cluster#2_top-relative-expression-ranked_1000	Gudmap Mouse ST 1.0	0.002745	1	12	118	HUNK,NRN1,SEMA3A,DOC2B,ALPK1,IGDCC4,MBNL3,WT1,HS3ST3A1,DNMT3A,AFF3,EFNB1	Pubmed	26529285	Osteopontin is a proximal effector of leptin-mediated non-alcoholic steatohepatitis (NASH) fibrosis.	Pubmed	0.0003379	1	2	2	SPP1,LEP
Coexpression Atlas	facebase_RNAseq_e10.5_NeuroEpith_central_2500_K2	facebase_RNAseq_e10.5_NeuroEpith_central_2500_K2	Gudmap RNAseq	0.002745	1	12	118	DENND1C,SHH,MYCL,GJB6,TH,ARHGAP22,WNT7B,PM20D1,CTNND2,ARHGAP40,LFNG,TSPAN1	Pubmed	28739680	BDNF: An Oncogene or Tumor Suppressor?	Pubmed	0.0003379	1	2	2	BDNF,NTRK2
Coexpression Atlas	GSM404000_500	CD positive, CD4 Test JS, 4+8-B220-, Spleen, avg-3	Immgen.org, GSE15907	0.002753	1	26	359	DENND2D,F2RL1,ADGRL1,DZIP1,SCML4,FOXP1,MYO10,GRAMD4,AIRN,SH2D2A,TGFBR2,SLC16A5,GPR132,CELSR1,BCL11B,RASAL3,PRKCQ,SYTL2,ZNF831,TMC8,HS3ST3B1,AFF3,LCK,VPS37B,LFNG,TDRP	Pubmed	31932084	Efficacy and Safety of Alirocumab in Patients With Autosomal Dominant Hypercholesterolemia Associated With Proprotein Convertase Subtilisin/Kexin Type 9 Gain-of-Function or Apolipoprotein B Loss-of-Function Mutations.	Pubmed	0.0003379	1	2	2	APOB,PCSK9
Coexpression Atlas	Facebase_RNAseq_ratio_e9.5_MandibularArch_vs_MaxillaryArch_500_K5	FacebaseRNAseq_ratio_e9.5_MandibularArch_vs_MaxillaryArch_top-relative-expression-ranked_500_k-means-cluster#5	FaceBase_RNAseq	0.002769	1	11	103	FUOM,ADAM33,COL6A1,CRYBB3,CTCFL,INHBA,EML6,MYOF,WFIKKN2,EFCC1,EMP2	Pubmed	31065789	Maternal verbal aggression in early infancy and child's internalizing symptoms: interaction by common oxytocin polymorphisms.	Pubmed	0.0003379	1	2	2	OXT,OXTR
Coexpression Atlas	gudmap_dev gonad_e13.5_F_VascAssocMesenchStromOvary_MafB_k1_1000	dev gonad_e13.5_F_VascAssocMesenchStromOvary_MafB_k-means-cluster#1_top-relative-expression-ranked_1000	Gudmap Mouse ST 1.0	0.002807	1	15	166	SPATS1,ANPEP,ALPK1,KCNIP4,MBNL3,DAAM2,ADAMTS19,ENPP2,DCBLD1,TCEAL6,PLXNA2,COL12A1,NKD1,RBFOX1,HS3ST3A1	Pubmed	27462123	CD133-positive dermal papilla-derived Wnt ligands regulate postnatal hair growth.	Pubmed	0.0003379	1	2	2	WLS,PROM1
Coexpression Atlas	gudmap_dev gonad_e13.5_M_gudmap_devVasTestis_Flk_k1_1000	dev gonad_e13.5_M_DevVasTestis_Flk_k-means-cluster#1_top-relative-expression-ranked_1000	Gudmap Mouse ST 1.0	0.002816	1	6	36	DPPA5,PRDM1,SYCP1,RBM47,COX7A1,POU5F1	Pubmed	12912764	Altered gene expression of brain-derived neurotrophic factor and receptor tyrosine kinase B in postmortem brain of suicide subjects.	Pubmed	0.0003379	1	2	2	BDNF,NTRK2
Coexpression Atlas	Facebase_ST1_e10.5_RathkePouch_250	e10.5_RathkePouch_top-relative-expression-ranked_250	FaceBase_ST1	0.002832	1	13	134	FUOM,SIX1,CCDC68,FGF17,TGFB2,SLC10A4,HPN,CLDN4,TMEM30B,PRSS8,KRT18,ECT2L,EIF4A2	Pubmed	26499074	Transduction of Oct6 or Oct9 gene concomitant with Myc family gene induced osteoblast-like phenotypic conversion in normal human fibroblasts.	Pubmed	0.0003379	1	2	2	POU3F4,SLC22A16
Coexpression Atlas	GSM791146_500	alpha beta T cells, preT.DN3A.Th, Lin-/lo CD25hi CD44- CD28-, Thymus, avg-3	Immgen.org, GSE15907	0.002841	1	29	416	ERG,PLA2G6,ARHGAP23,DZIP1,FRMD4A,PGPEP1L,ARPP21,SPIB,CDH23,GFI1,GSE1,AIRN,ZNF704,SH2D2A,CBFA2T3,SLC16A5,TNS1,DHRS3,CLDN4,CELSR1,BCL11B,PRKCQ,PRODH,SMYD2,SLC27A1,PLD4,TDRD5,AFF3,LCK	Pubmed	22262306	Vasopressin and oxytocin excite MCH neurons, but not other lateral hypothalamic GABA neurons.	Pubmed	0.0003379	1	2	2	AVP,OXT
Coexpression Atlas	gudmap_developingLowerUrinaryTract_P2_bladder urothelium (LCM)_200	DevelopingLowerUrinaryTract_P2_bladder urothelium (LCM)_emap-30380_top-relative-expression-ranked_200	Gudmap Mouse MOE430.2	0.002847	1	14	150	MAL,DENND2D,NRN1,DEGS2,HTATIP2,SHH,GJB6,TFAP2C,TNFAIP2,PM20D1,CNTNAP2,KRT18,CLDN23,SLC47A1	Pubmed	16738237	Otx2 controls identity and fate of glutamatergic progenitors of the thalamus by repressing GABAergic differentiation.	Pubmed	0.0003379	1	2	2	OTX1,OTX2
Coexpression Atlas	gudmap_kidney single cell_adult_JuxtaGlomCell_Ren1Gfp_Scamp_500	kidney single cell_adult_JuxtaGlomCell_Ren1Gfp_StemCellamp_top-relative-expression-ranked_500	Gudmap Mouse MOE430.2	0.002858	1	22	287	TAGLN2,ZNF703,VASN,DIP2C,TSPO,BTG3,TENT5B,CD9,TNNI3,TNS1,SLC16A8,TRH,DMRT3,PAQR4,ZFP36,NKX1-1,PRSS3,ARHGAP40,PIEZO1,HSF5,EBF1,C1orf210	Pubmed	33925507	Running and Swimming Differently Adapt the BDNF/TrkB Pathway to a Slow Molecular Pattern at the NMJ.	Pubmed	0.0003379	1	2	2	BDNF,NTRK2
Coexpression Atlas	PCBC_ctl_SmallAirwayEpithel_500	Progenitor-Cell-Biology-Consortium_reference_SmallAirwayEpithel_top-relative-expression-ranked_500	PCBC	0.002891	1	33	493	DENND2D,LGALS7B,ALDH1A3,MMP9,ALOX15B,ANXA3,TP53AIP1,SDCBP2,GJB6,TINAGL1,BHLHA15,CLIC3,ENTPD2,RNU6ATAC,TFCP2L1,PKP1,VDR,RHOD,XG,MIR200B,TMEM30B,PRSS3,PRSS8,ARHGAP40,JAG2,ATP2C2,TTC22,ESPN,CRYBG2,LPAR5,CGB7,TSPAN1,GPR68	Pubmed	23420490	Gene silencing of the BDNF/TrkB axis in multiple myeloma blocks bone destruction and tumor burden in vitro and in vivo.	Pubmed	0.0003379	1	2	2	BDNF,NTRK2
Coexpression Atlas	GSM777055_500	Stromal Cells, FRC.SLN, gp38+ CD31- CD140a+, Lymph Node, avg-4	Immgen.org, GSE15907	0.002934	1	31	455	DRAM1,CYGB,MYL9,RHOB,SNAI2,DCHS1,SPIB,C3,GXYLT2,TSPAN4,MEDAG,CLEC3B,CSMD1,PCDH7,TNXB,SHISA3,ENPP2,PLXNB2,COL6A1,COL6A2,RHOD,ZFP36,CSF1,RAPGEF5,DES,HS3ST3A1,EBF1,MYOF,LMNA,EMP2,RCN3	Pubmed	31315045	Deficiency in BDNF/TrkB Neurotrophic Activity Stimulates Î´-Secretase by Upregulating C/EBPÎ² in Alzheimer's Disease.	Pubmed	0.0003379	1	2	2	BDNF,NTRK2
Coexpression Atlas	gudmap_dev gonad_e13.5_M_InterstitTestis_Sma_500	dev gonad_e13.5_M_InterstitTestis_Sma_top-relative-expression-ranked_500	Gudmap Mouse ST 1.0	0.002966	1	26	361	NRN1,MEIS1,SEMA3A,ALCAM,DOC2B,SFRP1,SLC27A6,DKK1,SNAI2,MBNL3,FGF18,PPARGC1A,GLI2,CREB3L1,TGFB2,GREM2,LGI1,CLCA1,COL6A1,SELENOM,INHBA,HS3ST3A1,AFF3,HEYL,MYOF,RCN3	Pubmed	34973541	Oxytocin system gene methylation is associated with empathic responses towards children.	Pubmed	0.0003379	1	2	2	OXT,OXTR
Coexpression Atlas	JC_fibro_500	JC_fibro_top-relative-expression-ranked_500	PCBC	0.002983	1	33	494	DRAM1,KCTD16,GPNMB,ANPEP,VASN,ELL2,SH2D4A,DKK1,ADAM33,CLIC3,GREM2,OXTR,DAAM2,CLEC3B,TPD52L1,PDE1C,DHRS3,RNU6ATAC,ITGBL1,VDR,COL12A1,COX7A1,ADAMTSL5,HSPB6,RNA5S17,GLIS1,INHBB,SLC38A11,CRISPLD2,MRGPRF,AFF3,ELN,RCN3	Pubmed	25765819	A2b adenosine signaling represses CIITA transcription via an epigenetic mechanism in vascular smooth muscle cells.	Pubmed	0.0003379	1	2	2	ADORA2B,CIITA
Coexpression Atlas	PP_MEG_500	PP_MEG_top-relative-expression-ranked_500	PCBC	0.002983	1	33	494	DENND2D,SLC35D3,FGR,ALOX12,SCARF1,CCDC68,MIR3667HG,GP9,CBFA2T3,P2RY1,MIR5189,RAB37,PIK3R5,CD300A,PF4,PF4V1,CHRM3,RNU6ATAC,VDR,VWF,CR1L,RASAL3,SLC22A16,PRKCQ,INPP5D,PTGS1,EXOC3L4,TMC8,BANK1,KCNE3,LPAR5,MFSD2B,DMTN	Pubmed	8794051	Pax proteins and eye development.	Pubmed	0.0003379	1	2	2	PAX2,PAX6
Coexpression Atlas	GSM605758_100	alpha beta T cells, T.4.PLN.BDC, 4+ 8- BDC+, Lymph Node, avg-3	Immgen.org, GSE15907	0.002986	1	9	75	EOMES,ADGRL1,DZIP1,SH2D2A,SLC16A5,BCL11B,PRKCQ,LCK,TDRP	Pubmed	28446616	Early immune responses are independent of RGC dysfunction in glaucoma with complement component C3 being protective.	Pubmed	0.0003379	1	2	2	GPNMB,C3
Coexpression Atlas	GSM605753_100	alpha beta T cells, T.4.LN.BDC, 4+ 8- BDC+, Lymph Node, avg-3	Immgen.org, GSE15907	0.002986	1	9	75	ADGRL1,DZIP1,SCML4,SH2D2A,SLC16A5,BCL11B,PRKCQ,LCK,TDRP	Pubmed	15558474	Interplay of Pax6 and SOX2 in lens development as a paradigm of genetic switch mechanisms for cell differentiation.	Pubmed	0.0003379	1	2	2	PAX2,PAX6
Coexpression Atlas	gudmap_developingGonad_e18.5_testes_1000	DevelopingGonad_e18.5_testes_emap-11164_top-relative-expression-ranked_1000	Gudmap Mouse MOE430.2	0.003034	1	49	814	CCDC8,ACTB,CYGB,NRN1,ADORA1,FBLN2,MYL9,SDC4,FKBP6,SFRP1,CXXC5,ADGRL1,CHP2,SOD3,MYH11,MYO1C,MYO7A,SPP1,MYO10,CDH23,MAP1LC3A,TINAGL1,SQSTM1,C3,BTRC,CREB3L1,GREM2,SLC16A3,SCARB1,TNNI3,TRIM47,TNS1,DDAH1,TAF7L,PLEC,COL6A1,COL6A2,PNMT,SELENOM,POU5F1,COL23A1,CBLN4,INHBA,INHBB,PTGDS,RCAN1,EBF1,EFNB1,ELN	Pubmed	9325047	mdfw: a deafness susceptibility locus that interacts with deaf waddler (dfw).	Pubmed	0.0003379	1	2	2	ATP2B2,CDH23
Coexpression Atlas	gudmap_developingLowerUrinaryTract_P1_ureter_1000_k2	DevelopingLowerUrinaryTract_P1_ureter_emap-30363_k-means-cluster#2_top-relative-expression-ranked_1000	Gudmap Mouse MOE430.2	0.003042	1	16	184	DRAM1,ACTC1,IL17D,EHBP1L1,MYL9,MYH11,MYO1C,MEDAG,PCDH7,PF4,COL12A1,RBFOX3,GATA5,HSPB6,KCNMA1,ELN	Pubmed	10375352	Function and evolution of Otx proteins.	Pubmed	0.0003379	1	2	2	OTX1,OTX2
Coexpression Atlas	GSM854291_500	Myeloid Cells, DC.8-4-11b-.SLN, CD11b-FITC CD4-PE CD11c-eFluor780 CD8a-eFluor450 C, Lymph Node, avg-3	Immgen.org, GSE15907	0.003043	1	29	418	BCL11A,FGR,ANPEP,SPSB1,ANXA3,CARMIL1,FRMD4A,FUT4,ANKRD33B,SPIB,DNAAF3,GPC1,CBFA2T3,NFAM1,SLC2A6,TNFAIP2,CD300A,PLXNB2,ARHGAP22,SERPINB9,CCSER2,SELENOM,CSF1,LGMN,EXOC3L4,PLD4,MYOF,SEPSECS,GPR68	Pubmed	17517686	Rai1 deficiency in mice causes learning impairment and motor dysfunction, whereas Rai1 heterozygous mice display minimal behavioral phenotypes.	Pubmed	0.0003379	1	2	2	RBFOX3,RAI1
Coexpression Atlas	gudmap_developingLowerUrinaryTract_e14.5_ Genital tubercle F_200_k2	DevelopingLowerUrinaryTract_e14.5_ Genital tubercle F_emap-6706_k-means-cluster#2_top-relative-expression-ranked_200	Gudmap Mouse MOE430.2	0.003077	1	3	8	SEMA3A,GJB6,NKD2	Pubmed	32931807	The Secretome of Aged Fibroblasts Promotes EMT-Like Phenotype in Primary Keratinocytes from Elderly Donors through BDNF-TrkB Axis.	Pubmed	0.0003379	1	2	2	BDNF,NTRK2
Coexpression Atlas	Facebase_RNAseq_e8.5_Floor Plate_500	FacebaseRNAseq_e8.5_Floor Plate_top-relative-expression-ranked_500	FaceBase_RNAseq	0.003078	1	33	495	SALL1,PPM1L,SFRP1,OSTM1,ANXA3,SHH,DKK1,SPR,PPARGC1A,GJE1,LHX5,ROBO3,CA4,OTX2,ZSCAN10,SLC16A3,SLC39A14,CDH4,PDGFA,RBFOX3,CRELD2,ZIC3,LRRC3B,CTNND2,PRSS8,DCTD,CA10,KRT18,FEZF2,GAL3ST4,LCK,LDHA,C1orf210	Pubmed	20929977	Mitochondrial biogenesis and peroxisome proliferator-activated receptor-Î³ coactivator-1Î± (PGC-1Î±) deacetylation by physical activity: intact adipocytokine signaling is required.	Pubmed	0.0003379	1	2	2	PPARGC1A,LEP
Coexpression Atlas	Facebase_RNAseq_e10.5_Olfactory Pit_500	FacebaseRNAseq_e10.5_Olfactory Pit_top-relative-expression-ranked_500	FaceBase_RNAseq	0.003078	1	33	495	BCL11A,CLVS1,SHC3,SALL1,ALDH1A3,SIX1,ELL2,CCDC68,TPPP3,MYCL,PCDH17,FGF17,KANK1,GJE1,GREM2,OTX2,ZSCAN10,PAX7,PDGFA,DMRT3,RBM47,CLDN4,CELSR1,BCL11B,CTNND2,TMEM30B,PRSS8,CRYBG2,KRT18,FEZF2,SOBP,LFNG,C1orf210	Pubmed	19179431	Brain-derived neurotrophic factor/tropomyosin-related kinase receptor type B signaling is a downstream effector of the brainstem melanocortin system in food intake control.	Pubmed	0.0003379	1	2	2	BDNF,NTRK2
Coexpression Atlas	gudmap_developingLowerUrinaryTract_e14.5_ Genital tubercle M_1000	DevelopingLowerUrinaryTract_e14.5_ Genital tubercle M_emap-6706_top-relative-expression-ranked_1000	Gudmap Mouse MOE430.2	0.003144	1	50	836	ACTC1,BCL11A,RREB1,SEMA3A,ADORA2B,SALL1,SLC35D3,CUL3,SHH,NXNL2,SIX1,SLC1A3,MSX2,ELL2,DKK1,DMRT2,CCDC68,FOXP1,SNX5,ARPP21,GJB6,MATN4,PRDM1,PPARGC1A,GPR12,TFAP2C,TGFB2,MEDAG,PAX7,PCDH8,ENPP2,CLCA1,TBX4,COL23A1,CBLN4,BCL11B,AUTS2,SEMA3E,TMEM30B,INHBA,IRX4,TIAM2,HS3ST3B1,HS3ST3A1,MED13,PARP11,GAL3ST4,EBF1,CLDN23,EFNB2	Pubmed	11516565	Pre- and postnatal expression of brain-derived neurotrophic factor mRNA/protein and tyrosine protein kinase receptor B mRNA in the mouse hippocampus.	Pubmed	0.0003379	1	2	2	BDNF,NTRK2
Coexpression Atlas	gudmap_developingLowerUrinaryTract_e14.5_ urethra_100_k3	DevelopingLowerUrinaryTract_e14.5_ urethra_emap-30892_k-means-cluster#3_top-relative-expression-ranked_100	Gudmap Mouse MOE430.2	0.003156	1	4	16	BCL11A,SALL1,SIX1,TBX4	Pubmed	22492034	Dendritic BDNF synthesis is required for late-phase spine maturation and recovery of cortical responses following sensory deprivation.	Pubmed	0.0003379	1	2	2	BDNF,NTRK2
Coexpression Atlas	gudmap_developingLowerUrinaryTract_e14.5_ urethra_1000_k4	DevelopingLowerUrinaryTract_e14.5_ urethra_emap-30892_k-means-cluster#4_top-relative-expression-ranked_1000	Gudmap Mouse MOE430.2	0.003179	1	10	90	BCL11A,SHH,TFAP2C,PDGFA,CELSR1,CTNND2,SEMA3E,BRINP1,CALN1,EFNB2	Pubmed	10698266	Molecular modeling of the oxytocin receptor/bioligand interactions.	Pubmed	0.0003379	1	2	2	OXT,OXTR
Coexpression Atlas	gudmap_dev gonad_e13.5_M_SertoliCell_Sox9_k2_200	dev gonad_e13.5_M_SertoliCell_Sox9_k-means-cluster#2_top-relative-expression-ranked_200	Gudmap Mouse ST 1.0	0.003185	1	7	49	FBLN2,SPP1,SEL1L3,ADAMTS16,TPD52L1,CBLN4,INHBB	Pubmed	23792079	A new Atp2b2 deafwaddler allele, dfw(i5), interacts strongly with Cdh23 and other auditory modifiers.	Pubmed	0.0003379	1	2	2	ATP2B2,CDH23
Coexpression Atlas	gudmap_developingKidney_e15.5_cortic collect duct_1000_k2	DevelopingKidney_e15.5_cortic collect duct_emap-28132_k-means-cluster#2_top-relative-expression-ranked_1000	Gudmap Mouse MOE430.2	0.003213	1	14	152	MAL,ANXA11,SHH,SH2D4A,KCNIP4,MAP3K7,SLC16A5,TFCP2L1,TMEM30B,PTGS1,KRT18,CLDN23,C6orf132,EFNB2	Pubmed	9580990	Gene and domain duplication in the chordate Otx gene family: insights from amphioxus Otx.	Pubmed	0.0003379	1	2	2	OTX1,OTX2
Coexpression Atlas	gudmap_developingLowerUrinaryTract_e14.5_ Genital tubercle F_200_k3	DevelopingLowerUrinaryTract_e14.5_ Genital tubercle F_emap-6706_k-means-cluster#3_top-relative-expression-ranked_200	Gudmap Mouse MOE430.2	0.00325	1	6	37	BCL11A,MSX2,DKK1,PRDM1,TFAP2C,TBX4	Pubmed	17292869	Developmental expression of Kcnq4 in vestibular neurons and neurosensory epithelia.	Pubmed	0.0003379	1	2	2	BDNF,KCNQ4
Coexpression Atlas	Facebase_RNAseq_ratio_e9.5_MandibularArch_vs_MaxillaryArch_2500_K1	FacebaseRNAseq_ratio_e9.5_MandibularArch_vs_MaxillaryArch_top-relative-expression-ranked_2500_k-means-cluster#1	FaceBase_RNAseq	0.003257	1	29	420	NANOG,SLC24A4,CXCL5,MOBP,ALOX15B,FUOM,ADAM33,ARPP21,PDE10A,ZNF277,TNNI3,SRRM3,TCEAL6,RBM47,COL6A1,RPH3AL,CRYBB3,CTCFL,INHBA,EML6,TIAM2,LINC01869,MYOF,EFNA1,WFIKKN2,EFCC1,LTBP3,EMP2,PRRT4	Pubmed	33978913	Vascular Sema3E-Plexin-D1 Signaling Reactivation Promotes Post-stroke Recovery through VEGF Downregulation in Mice.	Pubmed	0.0003379	1	2	2	SEMA3E,PLXND1
Coexpression Atlas	gudmap_kidney_adult_RenalCapsule_1000	kidney_adult_RenalCapsule_top-relative-expression-ranked_1000	Gudmap Mouse MOE430.2	0.003415	1	47	778	CYGB,MEIS1,SEMA3A,FBLN2,ALCAM,SFRP1,ANPEP,ANXA3,DOCK10,BMAL1,MYO1C,NBL1,FGF18,KANK1,C3,GRN,CREB3L1,GREM2,TGFBR2,CD14,PRR15,TNS1,TNXB,SHISA3,DHRS3,PF4,ITGBL1,COL6A1,COL6A2,COL12A1,WNT2B,PARP14,CSF1,SEMA3E,TRABD2B,INHBA,PIEZO1,PTGS1,KCNMA1,PLD4,CRISPLD2,EBF1,MYOF,LTBP3,ELN,EMP2,RCN3	Pubmed	20014955	Gene-gene interactions of the brain-derived neurotrophic-factor and neurotrophic tyrosine kinase receptor 2 genes in geriatric depression.	Pubmed	0.0003379	1	2	2	BDNF,NTRK2
Coexpression Atlas	Facebase_RNAseq_e9.5_Maxillary Arch_500_K3	FacebaseRNAseq_e9.5_Maxillary Arch_top-relative-expression-ranked_500_k-means-cluster#3	FaceBase_RNAseq	0.003433	1	13	137	BCL11A,FBLN2,CXXC5,MAB21L2,FUOM,ADAM33,RBM47,COL6A1,INHBA,PTGS1,SLC27A1,WFIKKN2,ELN	Pubmed	15304505	Structural analysis of the sulfotransferase (3-o-sulfotransferase isoform 3) involved in the biosynthesis of an entry receptor for herpes simplex virus 1.	Pubmed	0.0003379	1	2	2	HS3ST3B1,HS3ST3A1
Coexpression Atlas	Facebase_RNAseq_e9.5_Facial Mesenchyne_1000_K3	FacebaseRNAseq_e9.5_Facial Mesenchyne_top-relative-expression-ranked_1000_k-means-cluster#3	FaceBase_RNAseq	0.003467	1	27	384	CYGB,BCL11A,FBLN2,DOC2B,SH3GL3,DOCK10,MAB21L2,FUOM,ADAM33,PDZRN3,ARPP21,GFRA4,GXYLT2,PAX7,COL6A1,COL6A2,RPH3AL,CTCFL,BCL11B,INHBA,PTGS1,CRISPLD2,MYOF,WFIKKN2,LTBP3,ELN,EMP2	Pubmed	25560396	MPTP-induced changes in hippocampal synaptic plasticity and memory are prevented by memantine through the BDNF-TrkB pathway.	Pubmed	0.0003379	1	2	2	BDNF,NTRK2
Coexpression Atlas	gudmap_dev gonad_e13.5_F_SupCellPrec_Sry_500	dev gonad_e13.5_F_SupCellPrec_Sry_top-relative-expression-ranked_500	Gudmap Mouse ST 1.0	0.003484	1	29	422	NRN1,SEMA3A,MYL9,DOC2B,ANPEP,ALPK1,SH2D4A,MBNL3,ADAMTS16,GXYLT2,DAAM2,TNNI3,MAGI1,ADAMTS19,ENPP2,DCBLD1,CLCA1,TAF7L,TCEAL6,COL12A1,WT1,COX7A1,PM20D1,HS3ST3A1,KRT18,SOBP,AFF3,SH3D21,EFNA1	Pubmed	9398452	Expression of brain-derived neurotrophic factor and TrkB neurotrophin receptors after striatal injury in the mouse.	Pubmed	0.0003379	1	2	2	BDNF,NTRK2
Coexpression Atlas	parathyroid gland	parathyroid gland	Human Protein Atlas	0.003515	1	25	347	PPM1L,ALCAM,SEC14L4,SIX1,DMRT2,RASL11B,CCDC181,MYBPC2,CDH23,GJA3,GREM2,CHRNA4,DMRT3,CLEC2L,FSCN2,VDR,WNT3,PAQR4,SLC22A16,RAPGEF5,KCNC3,RCAN1,PRSS42P,ILDR1,EMX1	Pubmed	30451892	Decreased BDNF Release in Cortical Neurons of a Knock-in Mouse Model of Huntington's Disease.	Pubmed	0.0003379	1	2	2	BDNF,HTT
Coexpression Atlas	gudmap_developingKidney_e15.5_Ureteral Smooth Musc_500_k3	DevelopingKidney_e15.5_Ureteral Smooth Musc_emap-28812_k-means-cluster#3_top-relative-expression-ranked_500	Gudmap Mouse MOE430.2	0.003523	1	8	63	MEIS1,ADAMTS20,CACNA2D3,MYBL1,SHISA3,SERPINB9,COL23A1,SEMA3E	Pubmed	31349032	Brain-derived neurotrophic factor (BDNF) and TrkB hippocampal gene expression are putative predictors of neuritic plaque and neurofibrillary tangle pathology.	Pubmed	0.0003379	1	2	2	BDNF,NTRK2
Coexpression Atlas	gudmap_developingKidney_e15.5_ureter tip_flank cortic collct_200_k5	DevelopingKidney_e15.5_ureter tip_flank cortic collct_emap-27752_k-means-cluster#5_top-relative-expression-ranked_200	Gudmap Mouse MOE430.2	0.003523	1	8	63	F2RL1,ADORA1,ALDH1A3,SEL1L3,TMEM229A,CELSR1,CTNND2,RASSF10	Pubmed	32603429	Gut Hormone GIP Induces Inflammation and Insulin Resistance in the Hypothalamus.	Pubmed	0.0003379	1	2	2	GIPR,LEP
Coexpression Atlas	gudmap_developingKidney_e15.5_ureter tip_flank cortic collct_1000_k3	DevelopingKidney_e15.5_ureter tip_flank cortic collct_emap-27752_k-means-cluster#3_top-relative-expression-ranked_1000	Gudmap Mouse MOE430.2	0.003523	1	8	63	PPARGC1A,ADAMTS16,CA4,TMEM229A,HPN,RBM47,PRSS8,C1orf210	Pubmed	15039437	Disruption of Meox or Gli activity ablates skeletal myogenesis in P19 cells.	Pubmed	0.0003379	1	2	2	MEOX1,GLI2
Coexpression Atlas	ratio_EB_vs_SC_500_K3	ratio_EmbryoidBody_vs_StemCell_top-relative-expression-ranked_500_k-means-cluster#3	PCBC	0.003565	1	17	204	SHH,MAB21L2,MSX2,CFC1,CNTN2,C1QL4,TH,FZD10,LGI1,TRH,WNT3,POU3F2,GATA5,SLC17A6,CRISPLD2,SOST,EFCC1	Pubmed	10096061	Temporal and spatial control of the Sycp1 gene transcription in the mouse meiosis: regulatory elements active in the male are not sufficient for expression in the female gonad.	Pubmed	0.0003379	1	2	2	MYBL1,SYCP1
Coexpression Atlas	GSM399454_500	Stem Cells, SC.STSL.BM, CD117+ IL7R- CD150- CD48- AA4.1+ CD43+, Bone marrow, avg-3	Immgen.org, GSE15907	0.003602	1	29	423	CCDC8,ERG,MC5R,BCL11A,MEIS1,ZNF608,ALCAM,MMP9,MN1,FOXO3,ARHGAP23,SLC27A6,SCARF1,C3,ZNF704,CBFA2T3,NFAM1,TSPAN4,RAB37,TNS1,DCTD,PTGS1,SMYD2,KRT18,AFF3,MYOF,EFCC1,LTBP3,RCN3	Pubmed	27633065	FoxO3a mediates glioma cell invasion by regulating MMP9 expression.	Pubmed	0.0003379	1	2	2	MMP9,FOXO3
Coexpression Atlas	gudmap_dev gonad_e11.5_F_SupCellPrec_Sry_500	dev gonad_e11.5_F_SupCellPrec_Sry_top-relative-expression-ranked_500	Gudmap Mouse ST 1.0	0.003604	1	28	404	HUNK,NRN1,MEIS1,SEMA3A,MYL9,DOC2B,ANPEP,ADGRL1,IGDCC4,ELL2,SH2D4A,MBNL3,SEL1L3,GXYLT2,ZNF277,MAGI1,PF4,HS6ST1,TAF7L,COL12A1,PNLIPRP1,WT1,TRABD2B,HS3ST3A1,TDRD5,SOBP,AFF3,SH3D21	Pubmed	30530591	G2A Protects Mice against Sepsis by Modulating Kupffer Cell Activation: Cooperativity with Adenosine Receptor 2b.	Pubmed	0.0003379	1	2	2	ADORA2B,GPR132
Coexpression Atlas	gudmap_dev gonad_e11.5_M_GonMes_Sma_k3_1000	dev gonad_e11.5_M_GonMes_Sma_k-means-cluster#3_top-relative-expression-ranked_1000	Gudmap Mouse ST 1.0	0.003633	1	23	311	ACTC1,EXT1,MEIS1,SFRP1,VASN,FUOM,SNAI2,RASL11B,ZC3H12B,GLI2,CREB3L1,PCDH7,SHISA3,CLCA1,TCEAL6,NKD1,SEMA3E,SYTL2,TIAM2,MYOF,EFNB1,LMNA,RCN3	Pubmed	11756432	Regulation of the epithelial sodium channel by serine proteases in human airways.	Pubmed	0.0003379	1	2	2	SCNN1A,PRSS8
Coexpression Atlas	ratio_EB-blastocyst_vs_EB-fibro_2500_K5	ratio_EmbryoidBody-blastocyst_vs_EmbryoidBody-fibro_top-relative-expression-ranked_2500_k-means-cluster#5	PCBC	0.003655	1	13	138	CFAP92,KCNIP4,LHX5,FZD10,CSMD1,DMRT3,CNPY1,CA10,SLC17A6,FEZF2,PELI2,KLHDC8A,PRDM12	Pubmed	19713274	Plasma proprotein convertase subtilisin/kexin type 9: a marker of LDL apolipoprotein B-100 catabolism?	Pubmed	0.0003379	1	2	2	APOB,PCSK9
Coexpression Atlas	gudmap_dev gonad_e12.5_M_SertoliCell_Sox9_k4_500	dev gonad_e12.5_M_SertoliCell_Sox9_k-means-cluster#4_top-relative-expression-ranked_500	Gudmap Mouse ST 1.0	0.003655	1	13	138	RREB1,FBLN2,DOCK10,ADGRL1,SLC4A2,SPP1,PPARGC1A,SEL1L3,ADAMTS16,CBLN4,INHBB,SORBS3,ELF4	Pubmed	20547753	Inactivation of Foxo3a and subsequent downregulation of PGC-1 alpha mediate nitric oxide-induced endothelial cell migration.	Pubmed	0.0003379	1	2	2	FOXO3,PPARGC1A
Coexpression Atlas	gudmap_developingLowerUrinaryTract_e14.5_ bladder_200	DevelopingLowerUrinaryTract_e14.5_ bladder_emap-30872_top-relative-expression-ranked_200	Gudmap Mouse MOE430.2	0.00372	1	15	171	BCL11A,SEMA3A,ADORA2B,EHBP1L1,SLC35D3,MMP9,SHH,FAR2,MYH11,MAP3K7,CLCA1,TBX4,GATA5,CRISPLD2,ACTR3B	Pubmed	28275303	High levels of serum platelet-derived growth factor-AA and human epidermal growth factor receptor-2 are predictors of colorectal cancer liver metastasis.	Pubmed	0.0003379	1	2	2	PDGFA,KDR
Coexpression Atlas	gudmap_developingLowerUrinaryTract_e14.5_ urethra_1000_k1	DevelopingLowerUrinaryTract_e14.5_ urethra_emap-30892_k-means-cluster#1_top-relative-expression-ranked_1000	Gudmap Mouse MOE430.2	0.003732	1	10	92	ACTC1,IL17D,KLHL29,ADORA2B,MYH11,PCDH7,TRAF5,GATA5,CRISPLD2,PELI2	Pubmed	24933321	DC-HIL+ CD14+ HLA-DR no/low cells are a potential blood marker and therapeutic target for melanoma.	Pubmed	0.0003379	1	2	2	GPNMB,CD14
Coexpression Atlas	PCBC_ratio_MESO-5_from-ESC_vs_MESO-5_from-OSK-L-l-p53KD_cfr-2X-p05	Mesoderm Day 5-reprogram_NA_vs_Mesoderm Day 5-reprogram_OSK-L-l-p53KD-Confounder_removed-fold2.0_adjp0.05	PCBC_AltAnalyze	0.003732	1	10	92	DKK1,SOD3,SLC16A5,PIK3R5,SERHL2,VWF,PPP1R16B,SEMA3E,HS3ST3B1,SERHL	Pubmed	29661783	Conserved and divergent functions of Pax6 underlie species-specific neurogenic patterns in the developing amniote brain.	Pubmed	0.0003379	1	2	2	GSX2,PAX6
Coexpression Atlas	gudmap_developingLowerUrinaryTract_e14.5_ Genital tubercle M_100	DevelopingLowerUrinaryTract_e14.5_ Genital tubercle M_emap-6706_top-relative-expression-ranked_100	Gudmap Mouse MOE430.2	0.003732	1	10	92	BCL11A,SHH,DKK1,GJB6,PRDM1,TFAP2C,PCDH8,TBX4,BCL11B,TMEM30B	Pubmed	31433295	Astrocyte morphogenesis is dependent on BDNF signaling via astrocytic TrkB.T1.	Pubmed	0.0003379	1	2	2	BDNF,NTRK2
Coexpression Atlas	gudmap_kidney_adult_RenalCapsule_k1_500	kidney_adult_RenalCapsule_k-means-cluster#1_top-relative-expression-ranked_500	Gudmap Mouse MOE430.2	0.003777	1	19	240	ALCAM,SFRP1,ANXA3,NBL1,FGF18,C3,CREB3L1,GREM2,PRR15,PF4,ITGBL1,COL6A1,COL12A1,WNT2B,PTGS1,KCNMA1,ELN,EMP2,RCN3	Pubmed	25476005	Validation of genetic modifiers for Duchenne muscular dystrophy: a multicentre study assessing SPP1 and LTBP4 variants.	Pubmed	0.0003379	1	2	2	LTBP4,SPP1
Coexpression Atlas	gudmap_dev gonad_e12.5_F_SupCellPrec_Sry_1000	dev gonad_e12.5_F_SupCellPrec_Sry_top-relative-expression-ranked_1000	Gudmap Mouse ST 1.0	0.003804	1	48	803	HUNK,NRN1,MEIS1,SEMA3A,MYL9,SPATS1,DOC2B,ANPEP,SLC27A6,ALPK1,SH2D4A,KCNIP4,CCDC181,MBNL3,MYH11,TNRC18,ADAMTS16,GXYLT2,ZNF277,DAAM2,TNNI3,MAGI1,ADAMTS19,DCBLD1,PLXNB2,CLCA1,HPCAL1,HS6ST1,TAF7L,TCEAL6,CRTC3,COL12A1,PNLIPRP1,WT1,PM20D1,NKD1,CLYBL,LRRC3B,TRABD2B,HS3ST3A1,KRT18,SOBP,AFF3,SH3D21,EFNA1,EIF4A2,ELF4,TDRP	Pubmed	35915297	ASO Visual Abstract: PLXND1/SEMA3E PromotesÂ EMT Partly via the PI3K/AKT Signaling Pathway and Induces Heterogeneity in Colorectal Cancer.	Pubmed	0.0003379	1	2	2	SEMA3E,PLXND1
Coexpression Atlas	GSM854326_500	Myeloid Cells, MF.Microglia.CNS, CD45low CD11b+ F4/80+, Brain, avg-3	Immgen.org, GSE15907	0.003857	1	28	406	SALL1,ANXA3,SLC1A3,RHOB,FRMD4A,GPR84,SLC46A1,GRN,SLC7A7,NFAM1,CD9,CD14,TSPAN4,DHRS3,PDGFB,CD300A,PLXNB2,ARHGAP22,RBM47,ZFP36,LGMN,RAPGEF5,C15orf39,PTGS1,BANK1,PLD4,RCAN1,GAL3ST4	Pubmed	27696525	Melatonin alleviates postinfarction cardiac remodeling and dysfunction by inhibiting Mst1.	Pubmed	0.0003379	1	2	2	MST1,MST1L
Coexpression Atlas	Facebase_RNAseq_e10.5_Olfactory Pit_2500_K5	FacebaseRNAseq_e10.5_Olfactory Pit_top-relative-expression-ranked_2500_k-means-cluster#5	FaceBase_RNAseq	0.003857	1	28	406	CYGB,IL17D,MEIS1,ALDH1A3,SDC4,CARMIL1,SIX1,ELL2,CCDC68,PCDH17,FGF17,KANK1,C3,GRB14,GRN,TGFB2,GREM2,PDGFA,DMRT3,CLDN4,CSF1,PRODH,SEMA3E,TMEM30B,PRSS8,KRT18,HEYL,C1orf210	Pubmed	25070550	Proprotein convertase subtilisin kexin type 9 promotes intestinal overproduction of triglyceride-rich apolipoprotein B lipoproteins through both low-density lipoprotein receptor-dependent and -independent mechanisms.	Pubmed	0.0003379	1	2	2	APOB,PCSK9
Coexpression Atlas	gudmap_developingLowerUrinaryTract_e14.5_ urogenital sinus_500_k4	DevelopingLowerUrinaryTract_e14.5_ urogenital sinus_emap-5517_k-means-cluster#4_top-relative-expression-ranked_500	Gudmap Mouse MOE430.2	0.003888	1	8	64	BCL11A,ADORA2B,SIX1,PCDH17,TBX4,COL23A1,INHBA,BRINP1	Pubmed	26911697	A Distributed Network for Social Cognition Enriched for Oxytocin Receptors.	Pubmed	0.0003379	1	2	2	OXT,OXTR
Coexpression Atlas	gudmap_dev gonad_e12.5_M_SertoliCell_Sox9_k3_200	dev gonad_e12.5_M_SertoliCell_Sox9_k-means-cluster#3_top-relative-expression-ranked_200	Gudmap Mouse ST 1.0	0.003888	1	8	64	SLC27A6,CHP2,CDH23,FGF18,TINAGL1,GRB14,GREM2,PTGDS	Pubmed	31134896	Transcriptional control of subtype switching ensures adaptation and growth of pancreatic cancer.	Pubmed	0.0003379	1	2	2	SPP1,GLI2
Coexpression Atlas	gudmap_developingLowerUrinaryTract_e14.5_ Genital tubercle_100	DevelopingLowerUrinaryTract_e14.5_ Genital tubercle_emap-6706_top-relative-expression-ranked_100	Gudmap Mouse MOE430.2	0.0039	1	9	78	BCL11A,SALL1,MSX2,DKK1,CACNA2D3,PRDM1,TFAP2C,TBX4,BCL11B	Pubmed	21497351	Plasma proprotein convertase subtilisin kexin type 9 is not altered in subjects with impaired glucose metabolism and type 2 diabetes mellitus, but its relationship with non-HDL cholesterol and apolipoprotein B may be modified by type 2 diabetes mellitus: The CODAM study.	Pubmed	0.0003379	1	2	2	APOB,PCSK9
Coexpression Atlas	gudmap_dev gonad_e13.5_F_SupCellPrec_Sry_100	dev gonad_e13.5_F_SupCellPrec_Sry_top-relative-expression-ranked_100	Gudmap Mouse ST 1.0	0.0039	1	9	78	NRN1,SEMA3A,MYL9,DOC2B,ANPEP,MBNL3,GXYLT2,COL12A1,HS3ST3A1	Pubmed	19943975	Polymorphism in the oxytocin promoter region in patients with lactase non-persistence is not related to symptoms.	Pubmed	0.0003379	1	2	2	OXT,OXTR
Coexpression Atlas	gudmap_dev gonad_e12.5_M_InterstitTestis_Sma_100	dev gonad_e12.5_M_InterstitTestis_Sma_top-relative-expression-ranked_100	Gudmap Mouse ST 1.0	0.0039	1	9	78	SEMA3A,MYBL1,PPARGC1A,CREB3L1,GREM2,CLCA1,CBLN4,INHBA,HS3ST3A1	Pubmed	12843193	Paracrine oxytocin and estradiol demonstrate a spatial increase in human intrauterine tissues with labor.	Pubmed	0.0003379	1	2	2	OXT,OXTR
Coexpression Atlas	Facebase_RNAseq_ratio_e9.5_MaxillaryArch_vs_Mandibular_500_K5	FacebaseRNAseq_ratio_e9.5_MaxillaryArch_vs_Mandibular_top-relative-expression-ranked_500_k-means-cluster#5	FaceBase_RNAseq	0.00393	1	15	172	FBLN2,DOCK10,MAB21L2,FUOM,ADAM33,GFRA4,GXYLT2,RBM47,COL6A1,BCL11B,INHBA,PTGS1,EBF1,WFIKKN2,ELN	Pubmed	31805276	Leptin promotes epithelial-mesenchymal transition in benign prostatic hyperplasia through downregulation of BAMBI.	Pubmed	0.0003379	1	2	2	BAMBI,LEP
Coexpression Atlas	gudmap_developingKidney_e15.5_Peripheral blastema_500_k2	DevelopingKidney_e15.5_Peripheral blastema_emap-27731_k-means-cluster#2_top-relative-expression-ranked_500	Gudmap Mouse MOE430.2	0.003936	1	17	206	SEMA3A,ALCAM,SFRP1,DOCK10,FUT4,MBNL3,CACNA2D3,MYBL1,PDE10A,GPR12,SLC7A7,RFLNA,TTPA,SERPINB9,CALN1,EBF1,LATS2	Pubmed	23317273	Quantitative real-time RT-PCR of ITGA7, SVEP1, TNS1, LPHN3, SEMA3G, KLB and MMP13 mRNA expression in breast cancer.	Pubmed	0.0003379	1	2	2	MMP9,ADGRL3
Coexpression Atlas	gudmap_developingLowerUrinaryTract_e14.5_ Genital tubercle_100_k3	DevelopingLowerUrinaryTract_e14.5_ Genital tubercle_emap-6706_k-means-cluster#3_top-relative-expression-ranked_100	Gudmap Mouse MOE430.2	0.003937	1	5	27	BCL11A,MSX2,DKK1,CACNA2D3,TFAP2C	Pubmed	32348681	Cx30.2 deletion causes imbalances in testicular Cx43, Cx46, and Cx50 and insulin receptors. Reciprocally, diabetes/obesity alters Cx30.2 in mouse testis.	Pubmed	0.0003379	1	2	2	GJD3,GJA3
Coexpression Atlas	gudmap_developingKidney_e15.5_early proxim tubul_1000	DevelopingKidney_e15.5_early proxim tubul_emap-28005_top-relative-expression-ranked_1000	Gudmap Mouse MOE430.2	0.003944	1	47	784	DCDC2,ANPEP,HTATIP2,PLPP2,CCDC68,ANKRD33B,MYO7A,SLC46A1,GCHFR,SLC22A7,PPARGC1A,ADAMTS16,TSPO,CA4,GPR12,SLC7A7,NAPRT,ENTPD2,PRR15,TNS1,SHISA3,DDAH1,TMEM229A,TFCP2L1,DMRT3,HPN,CNPY1,RBM47,VDR,COX7A1,POLRMT,NLRP6,PPP1R16B,PRKCQ,PRODH,LGMN,TRABD2B,PRSS8,SEMA3B,SLC52A2,GALNT14,AMN,ELMO3,SIGIRR,SLC47A1,C1orf210,DMTN	Pubmed	20185558	Mutant huntingtin fragment selectively suppresses Brn-2 POU domain transcription factor to mediate hypothalamic cell dysfunction.	Pubmed	0.0003379	1	2	2	POU3F2,HTT
Coexpression Atlas	gudmap_dev gonad_e13.5_M_gudmap_devVasTestis_Flk_1000	dev gonad_e13.5_M_DevVasTestis_Flk_top-relative-expression-ranked_1000	Gudmap Mouse ST 1.0	0.003964	1	50	846	MAL,ERG,MCAM,NRN1,DPPA5,TAGLN2,DOC2B,SFRP1,ANXA3,SIPA1,DIP2C,EOGT,MYO10,PCDH17,PRDM1,TUBB6,SYCP1,GRB14,SLC7A7,CREB3L1,GREM2,TGFBR2,CD14,SCARB1,LGI1,PDGFB,PF4,CLCA1,RBM47,COL6A1,COX7A1,POU5F1,ZFP36,LRRC3B,PPP1R16B,LGMN,INHBA,RAPGEF5,INPP5D,PIEZO1,RASIP1,PLD4,KCNE3,SH2B3,EBF1,BCL6B,HEYL,EFNA1,EFNB2,USHBP1	Pubmed	28348423	OTX1 and OTX2 as possible molecular markers of sinonasal carcinomas and olfactory neuroblastomas.	Pubmed	0.0003379	1	2	2	OTX1,OTX2
Coexpression Atlas	mendel_RNAseq_e18.5_Urothelium_Krt5CreRFP_2500_K2	mendel_RNAseq_e18.5_Urothelium_Krt5CreRFP_2500_K2	Gudmap RNAseq	0.003978	1	29	426	ACTB,TAGLN2,GPNMB,ANXA3,SHH,TSPO,CLIC3,TH,DHRS3,PDGFA,ARHGAP22,WNT7B,CLDN4,SEMA3E,CYB561,PRSS8,JAG2,ATP2C2,SEMA3B,TMC8,KRT18,CLDN23,LFNG,C6orf132,EFNA1,EFNB2,SIGIRR,C1orf210,TDRP	Pubmed	19114551	Metabolic dysregulation and adipose tissue fibrosis: role of collagen VI.	Pubmed	0.0003379	1	2	2	COL6A1,LEP
Coexpression Atlas	gudmap_developingLowerUrinaryTract_e15.5_ureteral tissue_1000	DevelopingLowerUrinaryTract_e15.5_ureteral tissue_emap-8234_top-relative-expression-ranked_1000	Gudmap Mouse MOE430.2	0.003987	1	48	805	MAL,ACTC1,BCL11A,IL17D,NRN1,EHBP1L1,SALL1,SLC35D3,MN1,FOXO3,HTATIP2,SIX1,MST1,ELL2,DMRT2,TPPP3,ARPP21,PXDC1,CPLX1,MATN4,C3,PHETA2,TH,NAPRT,MEDAG,TNFAIP2,PAX7,PCDH8,SHISA3,DDAH1,HAO1,TTPA,HPN,PKLR,PKP1,HJV,PNLIPRP1,GATA5,ZIC3,COL23A1,BCL11B,RBFOX1,DPYS,MFSD2B,EBF1,CLDN23,LMNA,DMTN	Pubmed	10767524	Genetic and molecular roles of Otx homeodomain proteins in head development.	Pubmed	0.0003379	1	2	2	OTX1,OTX2
Coexpression Atlas	GSM854287_500	Myeloid Cells, DC.8-4-11b+.SLN, CD11b-FITC CD4-PE CD11c-eFluor780 CD8a-eFluor450 C, Lymph Node, avg-1	Immgen.org, GSE15907	0.00399	1	28	407	FGR,ANPEP,SPSB1,ANXA3,APOBEC1,FRMD4A,FUT4,ANKRD33B,SPIB,FFAR4,PRDM1,TUBB6,DNAAF3,C3,SLC7A7,NFAM1,SLC2A6,TNFAIP2,PLXNB2,SERPINB9,SELENOM,ZFP36,LGMN,PLD4,MYOF,SEPSECS,EFNB2,GPR68	Pubmed	35906071	Functional Cooperation of Î±-Synuclein and Tau Is Essential for Proper Corticogenesis.	Pubmed	0.000353	1	4	19	EOMES,BCL11B,NEUROG2,PAX6
Coexpression Atlas	GSM538245_500	Myeloid Cells, DC.4+.SLN, CD11b-FITC CD4-PE CD11c-Alexa750 CD8a-PacificBlue, Lymph Node, avg-3	Immgen.org, GSE15907	0.00399	1	28	407	BCL11A,SLC49A3,ALCAM,FGR,ANPEP,ANXA3,APOBEC1,ALPK1,FUT4,HR,SPIB,FFAR4,DNAAF3,C3,CBFA2T3,NFAM1,TNFAIP2,TNS1,CD300A,PLXNB2,RBM47,ZFP36,CTNND2,JAK2,PLD4,MARVELD1,MYOF,GPR68	Pubmed	31845734	Loss of Dmrt5 Affects the Formation of the Subplate and Early Corticogenesis.	Pubmed	0.000353	1	4	19	EOMES,DMRT3,BCL11B,PAX6
Coexpression Atlas	gudmap_dev gonad_e13.5_M_InterstitTestis_Sma_k3_200	dev gonad_e13.5_M_InterstitTestis_Sma_k-means-cluster#3_top-relative-expression-ranked_200	Gudmap Mouse ST 1.0	0.003998	1	4	17	NRN1,SEMA3A,DOC2B,HS3ST3A1	Pubmed	20410112	Fgfr2 is required for the development of the medial prefrontal cortex and its connections with limbic circuits.	Pubmed	0.000353	1	4	19	EOMES,FGFR2,SATB2,PAX6
Coexpression Atlas	gudmap_dev gonad_e11.5_F_GonadVasMes_Flk_k1_1000	dev gonad_e11.5_F_GonadVasMes_Flk_k-means-cluster#1_top-relative-expression-ranked_1000	Gudmap Mouse ST 1.0	0.004058	1	18	224	HUNK,NRN1,SEMA3A,MYL9,DOC2B,ALPK1,MBNL3,GXYLT2,ZNF277,DAAM2,MAGI1,HS6ST1,TCEAL6,PLXNA2,COL12A1,PNLIPRP1,WT1,AFF3	Pubmed	28981617	Transcription Factors Sp8 and Sp9 Coordinately Regulate Olfactory Bulb Interneuron Development.	Pubmed	0.000353	1	4	19	MEIS1,RBFOX3,SP8,GSX2
Coexpression Atlas	GSM538325_500	alpha beta T cells, NKT.4-.Lv, CD45 TCRb aGalCer-loaded CD1d tet, Liver, avg-4	Immgen.org, GSE15907	0.004072	1	25	351	DENND2D,ARMC2,GPNMB,MMP9,SLC27A6,ADGRL1,DZIP1,BMAL1,TNFSF14,PRDM1,GPC1,SH2D2A,RAB37,SERPINB9,BCL11B,RASAL3,PPP1R16B,PRKCQ,SYTL2,ZNF831,JAK2,HS3ST3B1,DUSP2,LCK,GPR68	Pubmed	36039295	m	Pubmed	0.000353	1	4	19	EOMES,ARID1B,BCL11B,PAX6
Coexpression Atlas	gudmap_developingGonad_P2_testes_500	DevelopingGonad_P2_testes_emap-30171_top-relative-expression-ranked_500	Gudmap Mouse MOE430.2	0.004126	1	28	408	CYGB,ADORA1,MYL9,FKBP6,SFRP1,ADGRL1,CHP2,SOD3,MYH11,MYO1C,MYO7A,CDH23,MAP1LC3A,BTRC,GREM2,SCARB1,TNNI3,TRIM47,TAF7L,COL6A2,COL23A1,CBLN4,INHBA,INHBB,PTGDS,RCAN1,EBF1,ELN	Pubmed	33723434	Single-cell atlas of early human brain development highlights heterogeneity of human neuroepithelial cells and early radial glia.	Pubmed	0.000353	1	4	19	EOMES,BCL11B,SATB2,PAX6
Coexpression Atlas	gudmap_kidney_adult_RenalCapsule_500	kidney_adult_RenalCapsule_top-relative-expression-ranked_500	Gudmap Mouse MOE430.2	0.004126	1	28	408	CYGB,ALCAM,SFRP1,ANPEP,ANXA3,NBL1,FGF18,C3,CREB3L1,GREM2,CD14,PRR15,TNS1,DHRS3,PF4,ITGBL1,COL6A1,COL12A1,WNT2B,PARP14,CSF1,PTGS1,KCNMA1,EBF1,MYOF,ELN,EMP2,RCN3	Pubmed	16697675	HIV tat and neurotoxicity.	Pubmed	0.000353	1	4	19	KDR,GRIN1,GRIN2D,GRM1
Coexpression Atlas	gudmap_kidney_e15.5_SmlBldVes_Tie2_k4_500	kidney_e15.5_SmlBldVes_Tie2_k-means-cluster#4_top-relative-expression-ranked_500	Gudmap Mouse MOE430.2	0.004168	1	16	190	ERG,SIPA1,EOGT,GCHFR,PCDH17,PRDM1,NEURL3,TNFAIP2,NHERF2,LRRC3B,RAPGEF5,INPP5D,RASIP1,BCL6B,EFNA1,USHBP1	Pubmed	32234482	Cortical Neural Stem Cell Lineage Progression Is Regulated by Extrinsic Signaling Molecule Sonic Hedgehog.	Pubmed	0.000353	1	4	19	EOMES,SP8,GLI2,GSX2
Coexpression Atlas	JC_hmvEC_1000_K4	JC_hmvEC_top-relative-expression-ranked_1000_k-means-cluster#4	PCBC	0.004246	1	29	428	ERG,FAM110D,MCAM,NRN1,DOC2B,SCARF1,CCDC68,SLC66A1L,TNFRSF10C,TINAGL1,SYNJ2,TBC1D30,TGFBR2,CD9,MEDAG,TRIM47,PDGFB,C2orf27A,PLXNA2,PROX1-AS1,VWF,PPP1R16B,PROX1,CYP1A1,STARD8,EML6,RASIP1,BCL6B,EFNA1	Pubmed	23760955	Porcn-dependent Wnt signaling is not required prior to mouse gastrulation.	Pubmed	0.000353	1	4	19	NANOG,WLS,EOMES,OTX2
Coexpression Atlas	GSM476684_100	gamma delta T cells, Tgd.vg2-.Sp, TCRd+ Vg2- CD44-, Spleen, avg-3	Immgen.org, GSE15907	0.004248	1	9	79	EOMES,DZIP1,SCML4,SH2D2A,BCL11B,PRKCQ,LCK,GPR68,TDRP	Pubmed	25904789	Gene Expression by Mouse Inner Ear Hair Cells during Development.	Pubmed	0.000353	1	4	19	PROX1,MYO7A,CDH23,GFI1
Coexpression Atlas	PCBC_ratio_MESO-30_from-ESC_vs_MESO-30_from-plasmid_cfr-2X-p05	Mesoderm Day 30-method_NA_vs_Mesoderm Day 30-method_plasmid-Confounder_removed-fold2.0_adjp0.05	PCBC_AltAnalyze	0.004256	1	26	371	DENND1C,F2RL1,ABCA7,SH3YL1,DCDC2,ANPEP,MST1,DKK1,SDCBP2,CAPN12,SPP1,GCHFR,C3,ROBO3,NAPRT,PDGFA,ENPP2,HPN,CLDN4,PRSS8,EPS8L1,SEMA3B,AMN,SIGIRR,ELN,C1orf210	Pubmed	21623369	Regulation of angiogenesis by a non-canonical Wnt-Flt1 pathway in myeloid cells.	Pubmed	0.000353	1	4	19	WLS,FZD1,FZD7,WNT16
Coexpression Atlas	PCBC_ratio_MESO-30_from-ESC_vs_MESO-30_from-OSKM - NLT_cfr-2X-p05	Mesoderm Day 30-reprogram_NA_vs_Mesoderm Day 30-reprogram_OSKM - NLT-Confounder_removed-fold2.0_adjp0.05	PCBC_AltAnalyze	0.004256	1	26	371	DENND1C,F2RL1,ABCA7,SH3YL1,DCDC2,ANPEP,MST1,DKK1,SDCBP2,CAPN12,SPP1,GCHFR,C3,ROBO3,NAPRT,PDGFA,ENPP2,HPN,CLDN4,PRSS8,EPS8L1,SEMA3B,AMN,SIGIRR,ELN,C1orf210	Pubmed	27871306	Akirin2 is essential for the formation of the cerebral cortex.	Pubmed	0.000353	1	4	19	EOMES,DMRT3,NEUROG2,PAX6
Coexpression Atlas	PCBC_ratio_MESO-30 blastocyst_vs_MESO-30 fibroblast_cfr-2X-p05	MESO-30 blastocyst_vs_MESO-30 fibroblast-Confounder_removed-fold2.0_adjp0.05	PCBC_AltAnalyze	0.004256	1	26	371	DENND1C,F2RL1,ABCA7,SH3YL1,DCDC2,ANPEP,MST1,DKK1,SDCBP2,CAPN12,SPP1,GCHFR,C3,ROBO3,NAPRT,PDGFA,ENPP2,HPN,CLDN4,PRSS8,EPS8L1,SEMA3B,AMN,SIGIRR,ELN,C1orf210	Pubmed	32880858	Combined Atoh1 and Neurod1 Deletion Reveals Autonomous Growth of Auditory Nerve Fibers.	Pubmed	0.000353	1	4	19	RBFOX3,PROX1,MYO7A,NR2E1
Coexpression Atlas	GSM538406_100	alpha beta T cells, T.8Nve.LN, 4- 8+ 25- 62Lhi 44lo, Lymph Node, avg-3	Immgen.org, GSE15907	0.004282	1	8	65	EOMES,DZIP1,SH2D2A,BCL11B,PRKCQ,LCK,GPR68,TDRP	Pubmed	20935640	Fbw7 controls neural stem cell differentiation and progenitor apoptosis via Notch and c-Jun.	Pubmed	0.000353	1	4	19	EOMES,RBFOX3,POU3F2,BCL11B
Coexpression Atlas	gudmap_developingLowerUrinaryTract_e14.5_ Genital tubercle_200	DevelopingLowerUrinaryTract_e14.5_ Genital tubercle_emap-6706_top-relative-expression-ranked_200	Gudmap Mouse MOE430.2	0.004299	1	14	157	BCL11A,SALL1,SHH,MSX2,DKK1,CACNA2D3,PRDM1,TFAP2C,PCDH7,PKP1,TBX4,BCL11B,NKD2,HS3ST3B1	Pubmed	18694563	Haploinsufficiency of Six3 fails to activate Sonic hedgehog expression in the ventral forebrain and causes holoprosencephaly.	Pubmed	0.000353	1	4	19	NEUROG2,PROX1,EBF1,PAX6
Coexpression Atlas	gudmap_RNAseq_p2_CD2APMEISWT_2500_K1	gudmap_RNAseq_p2_CD2APMEISWT_2500_K1	Gudmap RNAseq	0.004341	1	50	850	ACTB,ABCA7,MEOX1,OSTM1,ANXA3,SH3BP2,SIPA1,SCARF1,RHOB,BMAL1,SSBP4,ANKRD33B,MYO1C,PXDC1,PDE10A,SQSTM1,GRN,CDC42EP1,TGFBR2,NEURL3,SEC61G,TSPAN4,RFLNA,TRIM47,PDGFB,CHRM3,NHERF2,HPCAL1,CCSER2,VDR,CRTC3,PAQR4,MIB2,CSF1,WTIP,RAPGEF5,PTGER1,PTGS1,JAK2,TMC8,ZSCAN2,SOST,SH2B3,RNPEPL1,MAMLD1,PELI2,SH3D21,EFNB2,LMNA,LTBR	Pubmed	26311466	Fgf15 regulates thalamic development by controlling the expression of proneural genes.	Pubmed	0.000353	1	4	19	FGFR2,ARX,NEUROG2,OTX2
Coexpression Atlas	gudmap_dev gonad_e12.5_M_InterstitLeydig_MafB_k4_1000	dev gonad_e12.5_M_InterstitLeydig_MafB_k-means-cluster#4_top-relative-expression-ranked_1000	Gudmap Mouse ST 1.0	0.004385	1	16	191	FBLN2,SLC27A6,DOCK10,CHP2,MYBL1,SPP1,FGF18,PPARGC1A,SEL1L3,ADAMTS16,GRB14,GREM2,TPD52L1,CBLN4,INHBB,PTGDS	Pubmed	26511239	Retinoic Acid Receptor Î² Controls Development of Striatonigral Projection Neurons through FGF-Dependent and Meis1-Dependent Mechanisms.	Pubmed	0.000353	1	4	19	IKZF1,MEIS1,ALDH1A3,BCL11B
Coexpression Atlas	gudmap_dev gonad_e12.5_M_InterstitLeydig_MafB_1000	dev gonad_e12.5_M_InterstitLeydig_MafB_top-relative-expression-ranked_1000	Gudmap Mouse ST 1.0	0.00439	1	46	768	HUNK,NRN1,MEIS1,SEMA3A,FBLN2,ALCAM,DOC2B,SFRP1,SLC27A6,VASN,DOCK10,ALPK1,IGDCC4,CHP2,SNAI2,MBNL3,MYBL1,SPP1,MYO10,ZC3H12B,FGF18,PPARGC1A,GLI2,SEL1L3,ADAMTS16,GRB14,CREB3L1,TGFB2,GREM2,SCARB1,TNS1,TPD52L1,CLCA1,COL6A1,WT1,CBLN4,INHBA,INHBB,PIEZO1,PTGDS,HS3ST3A1,DNMT3A,AFF3,MYOF,EFNB1,RCN3	Pubmed	20510365	Lunatic fringe potentiates Notch signaling in the developing brain.	Pubmed	0.000353	1	4	19	EOMES,BCL11B,NEUROG2,PAX6
Coexpression Atlas	geo_heart_500_K4	geo_heart_top-relative-expression-ranked_500_k-means-cluster#4	PCBC	0.004392	1	13	141	MAL,ACTC1,STYXL2,MEOX1,PPARGC1A,CAMK2B,CD14,TNNI3,TNXB,HJV,PLCXD3,ADAMTSL2,KCNQ1	Pubmed	27770010	Six3 dosage mediates the pathogenesis of holoprosencephaly.	Pubmed	0.000353	1	4	19	NEUROG2,PROX1,EBF1,PAX6
Coexpression Atlas	Facebase_RNAseq_e9.5_Olfactory Placode_2500_K5	FacebaseRNAseq_e9.5_Olfactory Placode_top-relative-expression-ranked_2500_k-means-cluster#5	FaceBase_RNAseq	0.004418	1	27	391	CYGB,IL17D,MEIS1,ALDH1A3,SDC4,CARMIL1,ELL2,CCDC68,PCDH17,FGF17,C3,GRB14,GRN,TGFB2,GREM2,PDGFA,DMRT3,UNKL,CLDN4,CELSR1,CSF1,SEMA3E,TMEM30B,PRSS8,KRT18,HEYL,C1orf210	Pubmed	21831920	Otic ablation of smoothened reveals direct and indirect requirements for Hedgehog signaling in inner ear development.	Pubmed	0.000353	1	4	19	MYO7A,OTX1,OTX2,PAX2
Coexpression Atlas	gudmap_developingKidney_e15.5_stage III -IV renal corpusc_500_k1	DevelopingKidney_e15.5_stage III -IV renal corpusc_emap-27945_k-means-cluster#1_top-relative-expression-ranked_500	Gudmap Mouse MOE430.2	0.004474	1	7	52	FAM110D,GCHFR,PCDH17,TNFAIP2,CD300A,NHERF2,USHBP1	Pubmed	36973009	Ontogeny and Trophic Factor Sensitivity of Gastrointestinal Projecting Vagal Sensory Cell Types.	Pubmed	0.000353	1	4	19	BDNF,SLC17A6,NTRK2,OXTR
Coexpression Atlas	gudmap_developingKidney_e15.5_stage III -IV renal corpusc_100_k5	DevelopingKidney_e15.5_stage III -IV renal corpusc_emap-27945_k-means-cluster#5_top-relative-expression-ranked_100	Gudmap Mouse MOE430.2	0.004479	1	3	9	ANKRD33B,PRR15,SLC47A1	Pubmed	28916710	APC sets the Wnt tone necessary for cerebral cortical progenitor development.	Pubmed	0.000353	1	4	19	EOMES,BCL11B,GLI2,PAX6
Coexpression Atlas	Facebase_RNAseq_ratio_e9.5_MaxillaryArch_vs_Mandibular_500	FacebaseRNAseq_ratio_e9.5_MaxillaryArch_vs_Mandibular_top-relative-expression-ranked_500	FaceBase_RNAseq	0.004505	1	32	488	CYGB,BCL11A,FBLN2,ALCAM,ALDH1A3,DOCK10,MAB21L2,FUOM,CCDC124,ADAM33,GFRA4,PCDH17,PPARGC1A,TSPO,GXYLT2,OTX2,SHISA3,PF4,RBM47,COL6A1,IRX1,BCL11B,CLYBL,CTNND2,PRODH,SEMA3E,INHBA,PTGS1,LIME1,EBF1,WFIKKN2,ELN	Pubmed	33073849	De novo variants in MPP5 cause global developmental delay and behavioral changes.	Pubmed	0.000353	1	4	19	EOMES,RBFOX3,BCL11B,PAX6
Coexpression Atlas	ratio_SC_vs_DE_500_K5	ratio_StemCell_vs_induced-DefinitiveEndoderm_top-relative-expression-ranked_500_k-means-cluster#5	PCBC	0.004536	1	20	262	FOXI3,DPPA5,CXCL5,BCAN,IL17C,MEIOB,RHBDL3,PLCL2,TMEM88B,TENT5B,PRR15,RFLNA,SRRM3,TTPA,CHRNA4,CTCFL,SLC22A20P,LINC00545,LCK,MIR124-1HG	Pubmed	35988542	Post-gastrulation synthetic embryos generated ex utero from mouse naive ESCs.	Pubmed	0.000353	1	4	19	EOMES,TFAP2C,OTX2,PAX6
Coexpression Atlas	Facebase_ST1_e10.5_ColumEpith_Maxil_250	e10.5_ColumEpith_Maxil_top-relative-expression-ranked_250	FaceBase_ST1	0.004548	1	14	158	MZB1,IL17D,ARMC2,SH3GL3,MAB21L2,MSX2,SNAI2,FGF17,TNS1,PDGFA,CLDN4,KRT18,CLDN23,C1orf210	Pubmed	29166577	Cell cycle-related kinase regulates mammalian eye development through positive and negative regulation of the Hedgehog pathway.	Pubmed	0.000353	1	4	19	GLI2,OTX2,PAX2,PAX6
Coexpression Atlas	gudmap_developingLowerUrinaryTract_adult_ureter_1000_k3	DevelopingLowerUrinaryTract_adult_ureter_emap-29479_k-means-cluster#3_top-relative-expression-ranked_1000	Gudmap Mouse MOE430.2	0.004552	1	17	209	DENND2D,SDC4,CDC42BPG,HTATIP2,SHH,CCDC68,MYCL,TFAP2C,CD9,RBM47,PM20D1,EPS8L1,CRYBG2,CLDN23,MYOF,ILDR1,C1orf210	Pubmed	21172336	Fgf15-mediated control of neurogenic and proneural gene expression regulates dorsal midbrain neurogenesis.	Pubmed	0.0003712	1	5	34	FGFR2,VWF,NEUROG2,HES3,PAX6
Coexpression Atlas	facebase_RNAseq_e10.5_Emin_MedNas_2500_K2	facebase_RNAseq_e10.5_Emin_MedNas_2500_K2	Gudmap RNAseq	0.004606	1	11	110	NRN1,ADORA1,GJB6,ENTPD2,ARHGAP22,WNT7B,ARHGAP40,KRT78,C6orf132,ANKDD1A,TDRP	Pubmed	20843830	The planar cell polarity gene Vangl2 is required for mammalian kidney-branching morphogenesis and glomerular maturation.	Pubmed	0.0003749	1	8	95	EYA1,SALL1,SIX1,AQP2,SNAI2,PROX1,LDHA,PAX2
Coexpression Atlas	gudmap_developingLowerUrinaryTract_adult_ureter_500_k3	DevelopingLowerUrinaryTract_adult_ureter_emap-29479_k-means-cluster#3_top-relative-expression-ranked_500	Gudmap Mouse MOE430.2	0.004606	1	11	110	DENND2D,ANXA3,SHH,TFAP2C,CD9,TNFAIP2,PM20D1,CRYBG2,CLDN23,MYOF,C1orf210	Pubmed	16754659	Stable association between G alpha(q) and phospholipase C beta 1 in living cells.	Pubmed	0.0003749	1	8	95	F2RL1,GPR132,PTGER1,NPFFR2,UTS2R,OXT,OXTR,GPR68
Coexpression Atlas	GSM538374_500	alpha beta T cells, T.4Nve.LN, 4+ 8- 25- 62Lhi 44lo, Lymph Node, avg-3	Immgen.org, GSE15907	0.004655	1	24	336	DENND2D,F2RL1,SPSB1,ADGRL1,DZIP1,SCML4,FOXP1,MYO10,SH2D2A,TGFBR2,SLC16A5,RAB37,CELSR1,BCL11B,RASAL3,PRKCQ,SYTL2,ZNF831,HS3ST3B1,LCK,VPS37B,LFNG,EIF4A2,TDRP	Pubmed	25977363	Context-specific function of the LIM homeobox 1 transcription factor in head formation of the mouse embryo.	Pubmed	0.0004265	1	5	35	PCDH19,PCDH17,PCDH11X,OTX2,PCDH8
Coexpression Atlas	Facebase_ST1_e10.5_MandibArch_500	e10.5_MandibArch_top-relative-expression-ranked_500	FaceBase_ST1	0.004657	1	22	299	IL17D,GJD3,FOXO3,DZIP1,MAB21L2,FUOM,SIX1,MSX2,SPAG4,GP9,TFAP2C,NAPRT,TNNI3,PF4,CRYBB3,SCX,HS3ST3A1,ECT2L,EBF1,EFNA1,EIF4A2,WFIKKN2	Pubmed	27349434	Barhl2 Determines the Early Patterning of the Diencephalon by Regulating Shh.	Pubmed	0.0004348	1	4	20	DBX1,NEUROG2,PROX1,PAX6
Coexpression Atlas	facebase_RNAseq_e9.5_MaxArch_2500_K3	facebase_RNAseq_e9.5_MaxArch_2500_K3	Gudmap RNAseq	0.004663	1	13	142	FAM110D,SIPA1,SCARF1,MBNL3,GCHFR,CDC42EP1,TRIM47,SHISA3,PDGFB,PF4,DES,TMC8,HEYL	Pubmed	24082127	The LIM homeobox gene Isl1 is required for the correct development of the striatonigral pathway in the mouse.	Pubmed	0.0004348	1	4	20	IKZF1,SEMA3E,GSX2,EBF1
Coexpression Atlas	gudmap_RNAseq_e11.5_Ureteric_tips_2500_K4	gudmap_RNAseq_e11.5_Ureteric_tips_2500_K4	Gudmap RNAseq	0.004678	1	29	431	MAL,ACTB,DENND1C,F2RL1,SDC4,ZNF703,ANXA3,FUOM,PLPP2,MYCL,PPARGC1A,TH,PDE1C,HS6ST1,RBM47,ATG9B,CLDN4,ZFP36,CTNND2,CYB561,PRSS8,ARHGAP40,CRYBG2,KRT18,CLDN23,C6orf132,EFNA1,C1orf210,DMTN	Pubmed	7760812	Molecular characterization of a novel transcription factor that controls stromelysin expression.	Pubmed	0.0004348	1	4	20	PROX1,OTX1,OTX2,PAX6
Coexpression Atlas	gudmap_dev gonad_e11.5_F_GonMes_Sma_k2_1000	dev gonad_e11.5_F_GonMes_Sma_k-means-cluster#2_top-relative-expression-ranked_1000	Gudmap Mouse ST 1.0	0.004693	1	12	126	AHCY,SLC27A6,VASN,SH2D4A,FGF18,TNRC18,SEL1L3,GREM2,CBLN4,INHBB,KCNH2,SORBS3	Pubmed	19632216	Patterning of ventral telencephalon requires positive function of Gli transcription factors.	Pubmed	0.0004348	1	4	20	GLI2,GSX2,EBF1,PAX6
Coexpression Atlas	Facebase_RNAseq_ratio_e10.5_MandibularArch_vs_MaxillaryArch_2500_K2	FacebaseRNAseq_ratio_e10.5_MandibularArch_vs_MaxillaryArch_top-relative-expression-ranked_2500_k-means-cluster#2	FaceBase_RNAseq	0.004708	1	21	281	CYGB,IL17D,MEIS1,ALDH1A3,SDC4,CARMIL1,CCDC68,PCDH17,C3,C19orf25,GRB14,GRN,TGFB2,GREM2,CLDN4,CSF1,LRRC3B,SEMA3E,CA10,HEYL,C1orf210	Pubmed	16854970	Proper patterning of the optic fissure requires the sequential activity of BMP7 and SHH.	Pubmed	0.0004348	1	4	20	ALDH1A3,OTX2,PAX2,PAX6
Coexpression Atlas	PCBC_ratio_SC-LF blastocyst_vs_SC blastocyst_cfr-2X-p05	SC-LF blastocyst_vs_SC blastocyst-Confounder_removed-fold2.0_adjp0.05	PCBC_AltAnalyze	0.004727	1	27	393	PLEKHH3,MYL9,FOXO3,ANPEP,ARHGAP23,ANXA3,RHOB,ELL2,ANKRD33B,SPP1,MEIOB,MAP1LC3A,TNFRSF10C,SYNJ2,SQSTM1,GPC1,CDC42EP1,CLCA1,UNKL,VWA1,ZFP36,SH2B3,DUSP2,TSPAN1,EFNB2,LMNA,TDRP	Pubmed	28850031	Repression by PRDM13 is critical for generating precision in neuronal identity.	Pubmed	0.0004348	1	4	20	NEUROG2,SLC17A6,PRDM13,PAX2
Coexpression Atlas	PCBC_ratio_MESO-15 blastocyst_vs_MESO-15 amniotic fluid MSC_cfr-2X-p05	MESO-15 blastocyst_vs_MESO-15 amniotic fluid MSC-Confounder_removed-fold2.0_adjp0.05	PCBC_AltAnalyze	0.004773	1	45	751	NMUR1,DENND1C,F2RL1,ABCA7,PLA2G6,ZNF703,ANPEP,FUOM,MST1,SDCBP2,MOGAT3,MBNL3,CAPN12,SLC46A1,GCHFR,SLC22A7,PRDM1,SLC7A7,TGFBR2,NPB,SCARB1,TPD52L1,DHRS3,TAC4,RBM47,CRTC3,GATA5,ZFP36,ADAMTSL5,PRODH,TRABD2B,EPS8L1,EXOC3L4,SEMA3B,SOST,AMN,RCAN1,RHBG,PLEKHG6,SIGIRR,LTBP3,ELN,C1orf210,RCN3,DMTN	Pubmed	15829518	Loss of the extraembryonic ectoderm in Elf5 mutants leads to defects in embryonic patterning.	Pubmed	0.0004348	1	4	20	EOMES,FGFR2,OTX2,PAX2
Coexpression Atlas	JC_iEC_500	JC_iEC_top-relative-expression-ranked_500	PCBC	0.004783	1	32	490	ERG,NANOG,FAM110D,SALL1,WNT16,ESRG,ADAM33,MIR3667HG,SPP1,FGF18,PRDM1,NPFFR2,ANO4,GRB14,TGFB2,TH,OXTR,CD70,TNXB,LGI1,TRH,SLC10A4,RNU6ATAC,ATG9B,PNMT,POU5F1,EML6,RASIP1,SOST,MAMLD1,PELI2,C13orf42	Pubmed	19715689	The murine Fgfrl1 receptor is essential for the development of the metanephric kidney.	Pubmed	0.0004348	1	4	20	EYA1,FGFR2,SIX1,PAX2
Coexpression Atlas	ratio_MESO_vs_SC_2500_K1	ratio_induced-Mesoderm_vs_StemCell_top-relative-expression-ranked_2500_k-means-cluster#1	PCBC	0.004828	1	24	337	ADAMTS9-AS2,ADORA1,FBLN2,MSX2,RASL10A,LINC00327,TPPP3,MXI1,UPB1,PCDH17,PPARGC1A,TP53TG5,GXYLT2,MIR571,PCDH7,RNU6ATAC,PGM5P2,FSCN2,COX7A1,RNA5S17,PLCXD3,PTGDS,SCX,LTBP3	Pubmed	35020876	An epigenetic circuit controls neurogenic programs during neocortex development.	Pubmed	0.0004348	1	4	20	EOMES,BCL11B,SATB2,PAX6
Coexpression Atlas	Facebase_ST1_e10.5_Emin_MedialNasal_500	e10.5_Emin_MedialNasal_top-relative-expression-ranked_500	FaceBase_ST1	0.004842	1	22	300	FOXO3,HAGHL,VASN,MAB21L2,SIPA1,SIX1,DKK1,RASL11B,TPPP3,SPAG4,NBL1,GP9,TFAP2C,TNNI3,DHRS3,PF4,C19orf67,COX7A1,SCX,EBF1,EFNA1,USHBP1	Pubmed	32294449	Cell Metabolic Alterations due to Mcph1 Mutation in Microcephaly.	Pubmed	0.0004348	1	4	20	EOMES,BCL11B,SATB2,PAX6
Coexpression Atlas	DevelopingKidney_e15.5_Endothelial cells_emap-29977_k5_500	DevelopingKidney_e15.5_Endothelial cells_emap-29977_k-means-cluster#5_top-relative-expression-ranked_500	Gudmap Mouse MOE430.2	0.004847	1	16	193	ERG,SIPA1,SCARF1,EOGT,MYO7A,PCDH17,PDGFB,PF4,ZFP36,PPP1R16B,RAPGEF5,INPP5D,RASIP1,PLD4,KCNE3,BCL6B	Pubmed	33201874	Local retinoic acid signaling directs emergence of the extraocular muscle functional unit.	Pubmed	0.0004348	1	4	20	ALDH1A3,COL12A1,DES,PAX6
Coexpression Atlas	gudmap_dev gonad_e12.5_F_SupCellPrec_Sry_k3_500	dev gonad_e12.5_F_SupCellPrec_Sry_k-means-cluster#3_top-relative-expression-ranked_500	Gudmap Mouse ST 1.0	0.004848	1	6	40	SEMA3A,DOC2B,MYH11,CLCA1,TCEAL6,HS3ST3A1	Pubmed	35210288	Mice Display Synchronous Hindlimb Locomotion and a Ventrally Fused Lumbar Spinal Cord Caused by a Point Mutation in	Pubmed	0.0004348	1	4	20	DMRT3,RBFOX3,SLC17A6,PAX2
Coexpression Atlas	gudmap_developingKidney_e15.5_S-shaped body_1000_k3	DevelopingKidney_e15.5_S-shaped body_emap-27855_k-means-cluster#3_top-relative-expression-ranked_1000	Gudmap Mouse MOE430.2	0.004864	1	15	176	HTATIP2,ANKRD33B,ADAMTS16,CA4,PRR15,DDAH1,ENPP2,HPN,RBM47,RPH3AL,IRX1,PRSS8,AMN,SIGIRR,SLC47A1	Pubmed	28671691	Germline Chd8 haploinsufficiency alters brain development in mouse.	Pubmed	0.0004348	1	4	20	EOMES,POU3F2,BCL11B,PAX6
Coexpression Atlas	GSM605878_500	Myeloid Cells, Mo.6C-II+.Bl, CD115+ B220- CD43+ Ly6C- MHCIIhi, Blood, avg-2	Immgen.org, GSE15907	0.004867	1	28	413	BCL11A,ADORA2B,ALCAM,FGR,SH3BP2,APOBEC1,ALPK1,PLPP2,TPPP3,TUBB6,C3,GRN,CBFA2T3,NFAM1,SLC16A3,SLC2A6,SCARB1,PDGFB,CD300A,PF4,PLXNB2,RBM47,GALNT9,LGMN,PLD4,KCNE3,MYOF,LTBR	Pubmed	37272771	Notch directs telencephalic development and controls neocortical neuron fate determination by regulating microRNA levels.	Pubmed	0.0004348	1	4	20	EOMES,BCL11B,SATB2,PAX6
Coexpression Atlas	GSM399438_500	B cells, B.FrE.BM, CD19+ IgM+ AA4.1+ HSA+, Bone marrow, avg-3	Immgen.org, GSE15907	0.00506	1	26	376	MZB1,BCL11A,ZNF608,ABCD1,SDC4,CARMIL1,APOBEC1,ELL3,FOXP1,MYO1C,SPIB,PXDC1,CACNA1I,BTRC,GRN,CBFA2T3,PPP1R16B,RAPGEF5,BANK1,MED13,PLD4,SH2B3,DUSP2,AFF3,EBF1,MYOF	Pubmed	19240061	Coeliac disease-associated risk variants in TNFAIP3 and REL implicate altered NF-kappaB signalling.	Pubmed	0.0004431	1	14	265	PDE1C,EYA1,MEIS1,ITGBL1,MN1,MGAT4C,AUTS2,KCNIP4,CTNNA2,CACNA2D3,CA10,PTPN2,GAB4,TEX29
Coexpression Atlas	Facebase_ST1_e9.5_OlfacPlacod_500	e9.5_OlfacPlacod_top-relative-expression-ranked_500	FaceBase_ST1	0.005102	1	21	283	IL17D,SEMA3A,ALDH1A3,SIX1,CCDC68,FGF17,CA4,ZNF704,GRB14,OTX2,PDGFA,DMRT3,HPN,CLDN4,TMEM30B,PRSS8,ESPN,KRT18,EBF1,C1orf210,EMX1	Pubmed	20637190	O-fucosylation of thrombospondin type 1 repeats restricts epithelial to mesenchymal transition (EMT) and maintains epiblast pluripotency during mouse gastrulation.	Pubmed	0.0004643	1	7	75	EOMES,MMP9,ADAMTSL5,CILP2,KDR,ADAMTSL1,AMN
Coexpression Atlas	gudmap_developingLowerUrinaryTract_adult_bladder_1000_k2	DevelopingLowerUrinaryTract_adult_bladder_emap-29457_k-means-cluster#2_top-relative-expression-ranked_1000	Gudmap Mouse MOE430.2	0.005124	1	15	177	MAL,DENND2D,DEGS2,SDC4,HTATIP2,SHH,RBM47,PM20D1,CNTNAP2,CTNND2,SYTL2,BANK1,KRT18,CLDN23,SLC47A1	Pubmed	29789381	#NAME?	Pubmed	0.0004792	1	3	9	DMRT3,RBFOX3,SLC17A6
Coexpression Atlas	skeletal muscle	skeletal muscle	Human Protein Atlas	0.005128	1	23	320	ESRRB,STYXL2,IL17D,PROB1,MN1,KLHL40,SIX1,PGPEP1L,MYBPC2,MYF6,CACNA1S,PAX7,COX6A2,COX7A1,MIB2,LRRC3B,HSPB6,RBFOX1,PRKCQ,SCX,DES,CALML6,PRSS42P	Pubmed	24832538	Tcf3 represses Wnt-Î²-catenin signaling and maintains neural stem cell population during neocortical development.	Pubmed	0.0004792	1	3	9	EOMES,NEUROG2,PAX6
Coexpression Atlas	gudmap_dev gonad_e13.5_F_VascAssocMesenchStromOvary_MafB_k2_1000	dev gonad_e13.5_F_VascAssocMesenchStromOvary_MafB_k-means-cluster#2_top-relative-expression-ranked_1000	Gudmap Mouse ST 1.0	0.005141	1	20	265	CYGB,ACTC1,MEIS1,ALCAM,SFRP1,DZIP1,SNAI2,GLI2,AIRN,CREB3L1,TGFB2,LGI1,CLCA1,TCEAL6,COL6A1,COL6A2,ZFP36,INHBA,MYOF,RCN3	Pubmed	21246648	Epibranchial placode-derived neurons produce BDNF required for early sensory neuron development.	Pubmed	0.0004792	1	3	9	RBFOX3,BDNF,NTRK2
Coexpression Atlas	gudmap_RNAseq_e11.5_Ureteric_stalks_2500	gudmap_RNAseq_e11.5_Ureteric_stalks_2500	Gudmap RNAseq	0.005167	1	98	1897	MAL,SPEG,DENND1C,DENND2D,F2RL1,MEOX1,SALL1,ALDH1A3,SDC4,DCDC2,ANPEP,SLC27A6,HAGHL,SPSB1,SH3BP2,ANXA11,CXXC5,AIRE,CPNE5,ELL3,RASL10A,SH2D4A,DKK1,PLPP2,PEDS1,SSBP4,SPAG4,MAP1LC3A,GCHFR,PPARGC1A,KANK1,SEL1L3,ADAMTS16,BTRC,CA4,GPC1,SAP25,TCF20,GRB14,TFAP2C,TH,NEURL3,SLC16A5,SLC16A3,SLC2A6,PRR15,TNNI3,SHISA3,PDE1C,TMEM229A,DHRS3,DCBLD1,PRSS36,CHRNA7,TFCP2L1,HPCAL1,HPN,HS6ST1,RBM47,ATG9B,RPH3AL,RHOD,WNT7B,WNT2B,WT1,POLRMT,CLDN4,ZFP36,CELSR1,BCL11B,RASAL3,WTIP,PLCXD3,CTNND2,ADAMTSL2,CYB561,PRSS8,PHF19,RAPGEF5,DCTD,DES,ERFE,ATP2C2,SEMA3B,ADISSP,HS3ST3B1,HS3ST3A1,ESPN,CRYBG2,KRT18,LDHA,C6orf132,ELMO3,EFNB2,ILDR1,C1orf210,DMTN,TDRP	Pubmed	23416450	EGF transactivation of Trk receptors regulates the migration of newborn cortical neurons.	Pubmed	0.0004792	1	3	9	BDNF,NTRK2,PAX6
Coexpression Atlas	GSM854299_500	Plasmacytoid, DC.pDC.8+.SLN, B220-FITC CD45-APC CD11c-eFluor780 GR1-PE CD8-eFlu, Lymph Node, avg-3	Immgen.org, GSE15907	0.005192	1	28	415	MZB1,BCL11A,FGR,SDC4,PDZD4,CARMIL1,CXXC5,FRMD4A,ELL2,CARD11,SNX5,MYCL,UPB1,SPIB,GRN,NFAM1,SLC2A6,SLC39A14,TNS1,CD300A,PLXNB2,RBM47,COX6A2,CTNND2,SLC27A1,LINC01869,PLD4,PELI2	Pubmed	20629178	Essential role of PDZ-RGS3 in the maintenance of neural progenitor cells.	Pubmed	0.0004792	1	3	9	EOMES,RBFOX3,PAX6
Coexpression Atlas	GSM854280_500	Myeloid Cells, DC.11cloSer.SI, CD45+ MHCII+ CD11c-lo CD11b+, Small Intestine, avg-5	Immgen.org, GSE15907	0.005236	1	26	377	MMP9,SDC4,ANPEP,ANXA3,APOBEC1,ALPK1,RHOB,DIP2C,PXDC1,PRDM1,TUBB6,GRN,NFAM1,CD14,TNFAIP2,DHRS3,CD300A,PF4,RBM47,ZFP36,LGMN,STARD8,PTGS1,BANK1,PLD4,MYOF	Pubmed	20727173	Pax2 and Pax8 cooperate in mouse inner ear morphogenesis and innervation.	Pubmed	0.0004792	1	3	9	EYA1,MYO7A,PAX2
Coexpression Atlas	gudmap_dev gonad_e11.5_F_ReproVasc_Flk_1000	dev gonad_e11.5_F_ReproVasc_Flk_top-relative-expression-ranked_1000	Gudmap Mouse ST 1.0	0.005251	1	48	817	ERG,MCAM,BCL11A,ZNF608,TAGLN2,ANXA3,SIPA1,RHOB,FRMD4A,FOXP1,EOGT,PXDC1,GCHFR,PDE10A,PCDH17,PRDM1,TUBB6,AIRN,SLC7A7,CDC42EP1,TGFBR2,TNFAIP2,PDGFB,DCBLD1,PF4,TTPA,NHERF2,CLCA1,VWF,ZFP36,PROX1,LGMN,RAPGEF5,INPP5D,PIEZO1,PTGS1,RASIP1,KCNE3,SH2B3,DUSP2,EBF1,LCK,BCL6B,EFNA1,EFNB2,USHBP1,ELF4,DMTN	Pubmed	8631154	Genetic aspects of embryonic eye development in vertebrates.	Pubmed	0.0004792	1	3	9	OTX1,PAX2,PAX6
Coexpression Atlas	ratio_SC_vs_EB_1000_K2	ratio_StemCell_vs_EmbryoidBody_top-relative-expression-ranked_1000_k-means-cluster#2	PCBC	0.005315	1	38	613	NANOG,FOXI3,SALL1,SCNN1A,DPPA5,CXCL5,BCAN,SLC5A5,PLPP2,ESRG,CHP2,CARD11,GABRA5,MYBPC2,SPIB,IL17C,NR1I2,PLCL2,GRB14,SYT2,TENT5B,ZSCAN10,SLC39A14,C1orf94,LRAT,RNU6ATAC,ZNF296,RBFOX3,POU5F1,LINC02901,CTCFL,PRODH,SLC22A20P,LINC00545,LCK,C6orf132,EMX1,C13orf42	Pubmed	17656621	Absence of LPA1 signaling results in defective cortical development.	Pubmed	0.0004792	1	3	9	EOMES,RBFOX3,PAX6
Coexpression Atlas	gudmap_developingLowerUrinaryTract_e14.5_ urogenital sinus_500	DevelopingLowerUrinaryTract_e14.5_ urogenital sinus_emap-5517_top-relative-expression-ranked_500	Gudmap Mouse MOE430.2	0.005362	1	28	416	BCL11A,ADORA2B,SLC35D3,SFRP1,SHH,SIX1,MYO10,PCDH17,ZCCHC14,TBC1D30,TGFB2,CLCA1,PLXNA2,TBX4,PNLIPRP1,GATA5,COL23A1,RBFOX1,PLCXD3,INHBA,RAPGEF5,C15orf39,BRINP1,KCNMA1,MED13,CALN1,CLDN23,EFNB2	Pubmed	33246067	Lmx1a and Lmx1b are Redundantly Required for the Development of Multiple Components of the Mammalian Auditory System.	Pubmed	0.0004792	1	3	9	MYO7A,PAX2,PAX6
Coexpression Atlas	adipose tissue	adipose tissue	Human Protein Atlas	0.005368	1	14	161	NAT8L,MEOX1,CIDEC,SOD3,SLC66A1L,MEDAG,NXNL1,VWF,ADAMTS4,IRX6,CFD,EBF1,LEP,PRRT4	Pubmed	21471969	DISC1-dependent switch from progenitor proliferation to migration in the developing cortex.	Pubmed	0.0004792	1	3	9	EOMES,BCL11B,PAX6
Coexpression Atlas	gudmap_dev gonad_e11.5_F_GonadVasMes_Flk_200	dev gonad_e11.5_F_GonadVasMes_Flk_top-relative-expression-ranked_200	Gudmap Mouse ST 1.0	0.005368	1	14	161	ACTC1,MEIS1,SEMA3A,SFRP1,SLC27A6,SNAI2,MBNL3,DAAM2,SHISA3,CLCA1,TAF7L,WT1,NKD1,AFF3	Pubmed	31175212	FGF Signaling Directs the Cell Fate Switch from Neurons to Astrocytes in the Developing Mouse Cerebral Cortex.	Pubmed	0.0004792	1	3	9	EOMES,FGFR2,PAX6
Coexpression Atlas	gudmap_developingLowerUrinaryTract_e14.5_ Genital tubercle_500_k4	DevelopingLowerUrinaryTract_e14.5_ Genital tubercle_emap-6706_k-means-cluster#4_top-relative-expression-ranked_500	Gudmap Mouse MOE430.2	0.005422	1	5	29	ADORA2B,FBLN2,MEDAG,PCDH7,NKD2	Pubmed	33946570	An Optimized Preparation Method for Long ssDNA Donors to Facilitate Quick Knock-In Mouse Generation.	Pubmed	0.0004792	1	3	9	EOMES,OXTR,PAX6
Coexpression Atlas	gudmap_developingGonad_e12.5_testes_k1_500	DevelopingGonad_e12.5_testes_emap-29069_k-means-cluster#1_top-relative-expression-ranked_500	Gudmap Mouse MOE430.2	0.005443	1	9	82	FBLN2,MYO1C,TINAGL1,TNS1,CLCA1,CBLN4,INHBB,PTGDS,RCAN1	Pubmed	17980036	A new GFP-tagged line reveals unexpected Otx2 protein localization in retinal photoreceptors.	Pubmed	0.0004792	1	3	9	OTX1,OTX2,LMNA
Coexpression Atlas	DevelopingLowerUrinaryTract_e14.5_ bladder_emap-6668_k3_1000	DevelopingLowerUrinaryTract_e14.5_ bladder_emap-6668_k-means-cluster#3_top-relative-expression-ranked_1000	Gudmap Mouse MOE430.2	0.005443	1	9	82	SHH,FUT4,TBC1D30,TFAP2C,SERPINB9,CLCA1,SEMA3E,CLDN23,TSPAN1	Pubmed	32474139	Tcf4 is required for correct brain development during embryogenesis.	Pubmed	0.0004792	1	3	9	EOMES,BCL11B,SATB2
Coexpression Atlas	gudmap_developingKidney_e11.5_ureteric bud_500_k4	DevelopingKidney_e11.5_ureteric bud_emap-3844_k-means-cluster#4_top-relative-expression-ranked_500	Gudmap Mouse MOE430.2	0.005491	1	6	41	DCDC2,TMEM229A,HPN,CNPY1,PRSS8,C1orf210	Pubmed	32640184	FGF21 Signals to Glutamatergic Neurons in the Ventromedial Hypothalamus to Suppress Carbohydrate Intake.	Pubmed	0.0004792	1	3	9	AVP,SLC17A6,OXT
Coexpression Atlas	JC_hmvEC_500_K5	JC_hmvEC_top-relative-expression-ranked_500_k-means-cluster#5	PCBC	0.005529	1	7	54	MAB21L2,CPNE5,C3,ADAMTS4,COX7A1,RNA5S17,PLCXD3	Pubmed	9636075	Vax1 is a novel homeobox-containing gene expressed in the developing anterior ventral forebrain.	Pubmed	0.0004792	1	3	9	MXI1,PAX2,PAX6
Coexpression Atlas	JC_hmvEC_500	JC_hmvEC_top-relative-expression-ranked_500	PCBC	0.005542	1	32	495	ERG,MCAM,NRN1,ALDH1A3,CXCL5,ANPEP,MAB21L2,CPNE5,SCARF1,MIR3667HG,TINAGL1,C3,TGFBR2,CD9,PDGFB,ANKRD20A3P,CYTL1,RNU6ATAC,ITGBL1,VWF,ADAMTS4,COX7A1,RASAL3,PPP1R16B,RNA5S17,PLCXD3,PROX1,CYP1A1,JAG2,RASIP1,BCL6B,PICSAR	Pubmed	22142223	Helios transcription factor expression depends on Gsx2 and Dlx1&2 function in developing striatal matrix neurons.	Pubmed	0.0004792	1	3	9	IKZF1,RBFOX3,BCL11B
Coexpression Atlas	PCBC_ctl_PulmonMicrovasc_500	Progenitor-Cell-Biology-Consortium_reference_PulmonMicrovasc_top-relative-expression-ranked_500	PCBC	0.005542	1	32	495	ERG,MCAM,NRN1,KCNIP1,MIR3197,GJD3,CPNE5,SCARF1,MIR3667HG,TINAGL1,CYP4F30P,TBC1D30,MEDAG,PDGFB,PROX1-AS1,VWF,COX7A1,RASAL3,PPP1R16B,RNA5S17,PROX1,CYP1A1,PRSS3,STARD8,INHBB,RAPGEF5,RASIP1,BCL2L10,BCL6B,EFNA1,USHBP1,DMTN	Pubmed	17098221	Eya1 and Eya2 proteins are required for hypaxial somitic myogenesis in the mouse embryo.	Pubmed	0.0004792	1	3	9	EYA1,SIX1,MYF6
Coexpression Atlas	gudmap_kidney_P0_JuxtaGlom_Ren1_500	kidney_P0_JuxtaGlom_Ren1_top-relative-expression-ranked_500	Gudmap Mouse MOE430.2	0.005573	1	30	456	MCAM,ACTC1,F2RL1,SALL1,MYL9,DCDC2,ANPEP,CCDC68,MYH11,SPP1,TINAGL1,PPARGC1A,SEL1L3,CA4,TGFB2,TNS1,LGI1,SHISA3,DDAH1,ENPP2,TFCP2L1,RBM47,COL12A1,RAPGEF5,SYTL2,KCNJ1,EBF1,HEYL,ELN,RCN3	Pubmed	31919899	The basic helix-loop-helix transcription factor TCF4 impacts brain architecture as well as neuronal morphology and differentiation.	Pubmed	0.0004792	1	3	9	RBFOX3,BCL11B,PROX1
Coexpression Atlas	PP_MEG_500_K4	PP_MEG_top-relative-expression-ranked_500_k-means-cluster#4	PCBC	0.00558	1	20	267	SLC35D3,FGR,ALOX12,SCARF1,CCDC68,GP9,P2RY1,MIR5189,PF4,PF4V1,CHRM3,VWF,CR1L,PTGS1,EXOC3L4,BANK1,KCNE3,LPAR5,MFSD2B,DMTN	Pubmed	28322231	Alix is required during development for normal growth of the mouse brain.	Pubmed	0.0004792	1	3	9	EOMES,RBFOX3,BCL11B
Coexpression Atlas	gudmap_developingLowerUrinaryTract_P1_bladder_B_1000_k2	DevelopingLowerUrinaryTract_P1_bladder_B_emap-30374_k-means-cluster#2_top-relative-expression-ranked_1000	Gudmap Mouse MOE430.2	0.005601	1	26	379	CYGB,SEMA3A,ADORA2B,ADAM33,FOXP1,TPPP3,MBNL3,MYH11,TINAGL1,TNRC18,KANK1,C3,SEC61G,CLEC3B,TNS1,CLCA1,PLEC,COL6A1,COL6A2,RBFOX3,SELENOM,CRISPLD2,MRGPRF,ELN,LTBR,EMP2	Pubmed	29203794	Behavioral impairment in SHATI/NAT8L knockout mice via dysfunction of myelination development.	Pubmed	0.0004792	1	3	9	NAT8L,RBFOX3,BDNF
Coexpression Atlas	gudmap_RNAseq_e11.5_Ureteric_tips_2500_K2	gudmap_RNAseq_e11.5_Ureteric_tips_2500_K2	Gudmap RNAseq	0.005644	1	22	304	FAM110D,MEOX1,SALL1,DCDC2,ANXA11,SOD3,MYH11,GCHFR,SEL1L3,ADAMTS16,NEURL3,SLC16A5,SHISA3,TFCP2L1,WT1,CRYGN,STARD8,RAPGEF5,INPP5D,DES,HS3ST3B1,ESPN	Pubmed	18753373	Altered molecular regionalization and normal thalamocortical connections in cortex-specific Pax6 knock-out mice.	Pubmed	0.0004792	1	3	9	NR2F1,PAX6,CDH8
Coexpression Atlas	GSM605865_500	Myeloid Cells, MF.Thio5.II-480int.PC, CD115+ MHCII- F480int SiglecF- CD11c+, Peritoneal Cavity, avg-3	Immgen.org, GSE15907	0.005651	1	29	437	DRAM1,ALCAM,GPNMB,ANPEP,ANXA3,APOBEC1,ALPK1,RHOB,CHP2,TPPP3,SPP1,TUBB6,GRN,NFAM1,CD14,TSPAN4,TNFAIP2,TNS1,DHRS3,CD300A,PLXNB2,RBM47,LGMN,STARD8,PTGS1,SLC27A1,PLD4,MYOF,RNH1	Pubmed	31396962	Dual recombinase fate mapping reveals a transient cholinergic phenotype in multiple populations of developing glutamatergic neurons.	Pubmed	0.0004792	1	3	9	EOMES,BCL11B,SLC17A6
Coexpression Atlas	Facebase_RNAseq_e10.5_Neural Epithelium Overlying Central Eminence_500	FacebaseRNAseq_e10.5_Neural Epithelium Overlying Central Eminence_top-relative-expression-ranked_500	FaceBase_RNAseq	0.005705	1	32	496	BCL11A,CLVS1,SHC3,SALL1,PPM1L,SHH,MYCL,MYO10,FGF18,FGF17,PPARGC1A,GJE1,GSE1,RHBDL3,ASTN2,LHX5,OTX2,ZSCAN10,SRRM3,SHISA3,MAGI1,DDAH1,WNT7B,ZIC3,ZIC5,CNTNAP2,CTNND2,KCNH2,FEZF2,MAMLD1,GAL3ST4,LFNG	Pubmed	12183364	Meis homeoproteins directly regulate Pax6 during vertebrate lens morphogenesis.	Pubmed	0.0004792	1	3	9	MEIS1,MEIS3,PAX6
Coexpression Atlas	GSM854338_500	Myeloid Cells, GN.Arth.SynF, CD11b+ Ly6-G+, Synovial Fluid, avg-3	Immgen.org, GSE15907	0.005716	1	28	418	ZNF608,ALCAM,FGR,MMP9,ANXA3,ANXA11,APOBEC1,RHOB,ELL2,PEDS1,ANKRD33B,TNFSF14,SPP1,GPR84,TUBB6,C3,NFAM1,CD9,CD14,SLC16A3,SLC2A6,TNFAIP2,CD300A,TRPM2,RBM47,CSF1,MAP2K3,LGMN	Pubmed	11956759	exma: an X-linked insertional mutation that disrupts forebrain and eye development.	Pubmed	0.0004792	1	3	9	ARX,OTX2,PAX6
Coexpression Atlas	gudmap_dev gonad_e11.5_M_GonadVasMes_Flk_500	dev gonad_e11.5_M_GonadVasMes_Flk_top-relative-expression-ranked_500	Gudmap Mouse ST 1.0	0.005716	1	28	418	ACTC1,HUNK,MEIS1,SEMA3A,MYL9,DOC2B,SFRP1,SLC27A6,DOCK10,SNAI2,MBNL3,GLI2,SEL1L3,CREB3L1,ZNF277,DAAM2,SHISA3,DDAH1,CLCA1,TAF7L,WT1,CBLN4,NKD1,SYTL2,HS3ST3A1,AFF3,MYOF,RCN3	Pubmed	15371513	Tlx, an orphan nuclear receptor, regulates cell numbers and astrocyte development in the developing retina.	Pubmed	0.0004792	1	3	9	NR2E1,PAX2,CDH4
Coexpression Atlas	Facebase_RNAseq_e9.5_Olfactory Placode_100	FacebaseRNAseq_e9.5_Olfactory Placode_top-relative-expression-ranked_100	FaceBase_RNAseq	0.005856	1	10	98	ALDH1A3,FGF17,OTX2,ZSCAN10,PAX7,DMRT3,CLDN4,PRSS8,KRT18,LFNG	Pubmed	17395647	Opposing gradients of Gli repressor and activators mediate Shh signaling along the dorsoventral axis of the inner ear.	Pubmed	0.0004792	1	3	9	GLI2,OTX1,OTX2
Coexpression Atlas	Facebase_RNAseq_e8.5_Non-Floor Plate Neural Epithelium_100	FacebaseRNAseq_e8.5_Non-Floor Plate Neural Epithelium_top-relative-expression-ranked_100	FaceBase_RNAseq	0.005856	1	10	98	SALL1,LHX5,ROBO3,CA4,OTX2,ZSCAN10,SEC61G,DMRT3,ZIC3,FEZF2	Pubmed	28224988	Post-endocytic sorting of Plexin-D1 controls signal transduction and development of axonal and vascular circuits.	Pubmed	0.0004792	1	3	9	BCL11B,SEMA3E,PLXND1
Coexpression Atlas	GSM399394_500	alpha beta T cells, T.DP69+.Th, 4+ 8+ TCRlo/int 69+, Thymus, avg-3	Immgen.org, GSE15907	0.005861	1	22	305	SPSB1,SH3BP2,ADGRL1,DZIP1,BMAL1,RASL11B,GFI1,SH2D2A,SLC16A5,TNS1,BCL11B,RASAL3,PPP1R16B,PRKCQ,SYTL2,TMC8,DNMT3A,TDRD5,DUSP2,LCK,EIF4A2,TDRP	Pubmed	12874121	The role of Six1 in mammalian auditory system development.	Pubmed	0.0004792	1	3	9	EYA1,SIX1,PAX2
Coexpression Atlas	gudmap_developingLowerUrinaryTract_e15.5_Urothelium_1000_k3	DevelopingLowerUrinaryTract_e15.5_Urothelium_emap-28091_k-means-cluster#3_top-relative-expression-ranked_1000	Gudmap Mouse MOE430.2	0.005891	1	16	197	DCDC2,ELL3,MSX2,SH2D4A,DKK1,MYBL1,PPARGC1A,SLC16A5,PCDH8,PDE1C,TMEM229A,PDGFA,WNT7B,BCL11B,IRX4,EFNB2	Pubmed	30266827	A novel population of Hopx-dependent basal radial glial cells in the developing mouse neocortex.	Pubmed	0.0004792	1	3	9	EOMES,RBFOX3,PAX6
Coexpression Atlas	GSM399400_500	alpha beta T cells, T.DPsm.Th, 4+ 8+ TCR-/lo FSClo, Thymus, avg-3	Immgen.org, GSE15907	0.005985	1	24	343	DZIP1,BMAL1,RASL11B,RAI1,ARPP21,MYO10,ZC3H12B,GFI1,GSE1,AIRN,SH2D2A,SLC16A5,MEDAG,TNS1,DHRS3,HS6ST1,BCL11B,PRKCQ,KCNH2,TMC8,TDRD5,AFF3,LCK,TDRP	Pubmed	34107259	Nucleocytoplasmic transport of the RNA-binding protein CELF2 regulates neural stem cell fates.	Pubmed	0.0004792	1	3	9	EOMES,SATB2,PAX6
Coexpression Atlas	GSM854262_500	Myeloid Cells, DC.103-11b+.SI, CD45+ MHCII+ CD11c-hi CD11b+ CD103- F4/80+, Small Intestine, avg-7	Immgen.org, GSE15907	0.005988	1	26	381	MMP9,SDC4,ANPEP,ANXA3,APOBEC1,ALPK1,RHOB,DIP2C,PXDC1,PRDM1,TUBB6,GRN,SLC7A7,CD9,CD14,TNFAIP2,CD300A,TRPM2,PF4,RBM47,ZFP36,LGMN,PTGS1,BANK1,PLD4,MYOF	Pubmed	19619645	Tissue-specific requirements for FGF8 during early inner ear development.	Pubmed	0.0004792	1	3	9	PROX1,MYO7A,PAX2
Coexpression Atlas	gudmap_developingKidney_e15.5_1000_k2	DevelopingKidney_e15.5_anlage of loop of Henle_emap-31283_k-means-cluster#2_top-relative-expression-ranked_1000	Gudmap Mouse MOE430.2	0.006016	1	12	130	F2RL1,ELL3,DKK1,OXTR,CDH4,PDE1C,PDGFA,TFCP2L1,UBE2E1,RPH3AL,CELSR1,EMX2OS	Pubmed	23620752	The diminished expression of proangiogenic growth factors and their receptors in gastric ulcers of cirrhotic patients.	Pubmed	0.0004792	1	3	9	PDGFA,FGFR2,KDR
Coexpression Atlas	gudmap_developingKidney_e14.5 whole kidney - wildtype_emap-6674_1000	DevelopingKidney_e14.5 whole kidney - wildtype_emap-6674_top-relative-expression-ranked_1000	Gudmap Mouse MOE430.2	0.006029	1	45	761	MAL,DENND1C,ADORA1,SDC4,FOXO3,DCDC2,DOCK10,CXXC5,DKK1,SOD3,SNX5,MYBL1,MYO1C,GCHFR,PPARGC1A,ADAMTS16,CA4,ZNF704,OXTR,TNFAIP2,CDH4,DDAH1,TMEM229A,PDGFA,CYTL1,CLCA1,HPN,HS6ST1,RBM47,VDR,RPH3AL,IRX1,CBLN4,CELSR1,PPP1R16B,CYB561,TRABD2B,PRSS8,KCNJ1,HS3ST3B1,AMN,SIGIRR,EIF5,SLC47A1,C1orf210	Pubmed	15872005	Identification of Pax2-regulated genes by expression profiling of the mid-hindbrain organizer region.	Pubmed	0.0004792	1	3	9	POU3F2,POU3F4,PAX2
Coexpression Atlas	gudmap_developingKidney_e14.5 whole kidney - Wnt4 KO_200_k5	DevelopingKidney_e14.5 whole kidney - Wnt4 KO_emap-6674_k-means-cluster#5_top-relative-expression-ranked_200	Gudmap Mouse MOE430.2	0.006109	1	4	19	CCDC8,ZNF703,FOXP1,PCDH8	Pubmed	30006548	KIF20A/MKLP2 regulates the division modes of neural progenitor cells during cortical development.	Pubmed	0.0004792	1	3	9	EOMES,RBFOX3,PAX6
Coexpression Atlas	gudmap_dev gonad_e12.5_F_SupCellPrec_Sry_k2_200	dev gonad_e12.5_F_SupCellPrec_Sry_k-means-cluster#2_top-relative-expression-ranked_200	Gudmap Mouse ST 1.0	0.006121	1	7	55	NRN1,ANPEP,MBNL3,DAAM2,ADAMTS19,COL12A1,HS3ST3A1	Pubmed	27965439	Transcriptional regulation of intermediate progenitor cell generation during hippocampal development.	Pubmed	0.0004792	1	3	9	EOMES,RBFOX3,PAX6
Coexpression Atlas	GSM538415_100	alpha beta T cells, T.8Nve.Sp, 4- 8+ 25- 62Lhi 44lo, Spleen, avg-3	Immgen.org, GSE15907	0.006171	1	8	69	EOMES,SCML4,SH2D2A,SLC16A5,BCL11B,PRKCQ,LCK,TDRP	Pubmed	15294144	EMX2 regulates sizes and positioning of the primary sensory and motor areas in neocortex by direct specification of cortical progenitors.	Pubmed	0.0004792	1	3	9	NR2F1,PAX6,CDH8
Coexpression Atlas	gudmap_dev gonad_e12.5_M_InterstitTestis_Sma_k4_200	dev gonad_e12.5_M_InterstitTestis_Sma_k-means-cluster#4_top-relative-expression-ranked_200	Gudmap Mouse ST 1.0	0.006193	1	6	42	ALCAM,GLI2,CREB3L1,CLCA1,HS3ST3A1,MYOF	Pubmed	34287339	A Novel Mutation in Cse1l Disrupts Brain and Eye Development with Specific Effects on Pax6 Expression.	Pubmed	0.0004792	1	3	9	EOMES,GSX2,PAX6
Coexpression Atlas	gudmap_developingKidney_e11.5_ureteric bud_100_k3	DevelopingKidney_e11.5_ureteric bud_emap-3844_k-means-cluster#3_top-relative-expression-ranked_100	Gudmap Mouse MOE430.2	0.00621	1	3	10	DCDC2,TMEM229A,HPN	Pubmed	29768210	Engineered Tumor-Targeted T Cells Mediate Enhanced Anti-Tumor Efficacy Both Directly and through Activation of the Endogenous Immune System.	Pubmed	0.0004792	1	3	9	SALL1,PROX1,PAX6
Coexpression Atlas	gudmap_developingKidney_e15.5_early proxim tubul_100_k4	DevelopingKidney_e15.5_early proxim tubul_emap-28005_k-means-cluster#4_top-relative-expression-ranked_100	Gudmap Mouse MOE430.2	0.00621	1	3	10	CA4,HPN,AMN	Pubmed	23720040	Deficient FGF signaling causes optic nerve dysgenesis and ocular coloboma.	Pubmed	0.0004879	1	5	36	FGFR2,ALDH1A3,OTX1,PAX2,PAX6
Coexpression Atlas	Facebase_ST1_e9.5_NeuroEpith_OverFaceMesench_500_3	e9.5_NeuroEpith_OverFaceMesench_top-relative-expression-ranked_500_3	FaceBase_ST1	0.00621	1	3	10	SIX1,PDGFA,CLDN4	Pubmed	32561725	Nolz1 expression is required in dopaminergic axon guidance and striatal innervation.	Pubmed	0.0005107	1	6	55	BCL11B,PLXND1,PTPRM,GPR6,EBF1,OTX2
Coexpression Atlas	gudmap_dev gonad_e11.5_F_GonadVasMes_Flk_k2_500	dev gonad_e11.5_F_GonadVasMes_Flk_k-means-cluster#2_top-relative-expression-ranked_500	Gudmap Mouse ST 1.0	0.006224	1	13	147	HUNK,NRN1,MYL9,DOC2B,ALPK1,MBNL3,GXYLT2,ZNF277,DAAM2,COL12A1,WT1,HS3ST3A1,AFF3	Pubmed	28807898	Hypothalamic sonic hedgehog is required for cell specification and proliferation of LHX3/LHX4 pituitary embryonic precursors.	Pubmed	0.0005107	1	6	55	FGFR2,AVP,CGB7,OTX2,OXT,PAX6
Coexpression Atlas	gudmap_dev gonad_e13.5_M_InterstitTestis_Sma_200	dev gonad_e13.5_M_InterstitTestis_Sma_top-relative-expression-ranked_200	Gudmap Mouse ST 1.0	0.006224	1	13	147	NRN1,SEMA3A,ALCAM,DOC2B,PPARGC1A,GLI2,CREB3L1,GREM2,CLCA1,INHBA,HS3ST3A1,HEYL,MYOF	Pubmed	26939553	Feedback regulation of apical progenitor fate by immature neurons through Wnt7-Celsr3-Fzd3 signalling.	Pubmed	0.0005294	1	4	21	EOMES,BCL11B,SATB2,PAX6
Coexpression Atlas	PCBC_ECTO_100	Progenitor-Cell-Biology-Consortium_induced-Ectoderm_top-relative-expression-ranked_100	PCBC	0.006287	1	10	99	MAB21L2,LHX5,NOS2,CA4,OTX2,LGI1,WNT2B,POU3F2,CNTNAP2,FEZF2	Pubmed	27668656	TSHZ3 deletion causes an autism syndrome and defects in cortical projection neurons.	Pubmed	0.0005294	1	4	21	BCL11B,HS3ST3B1,SATB2,FEZF2
Coexpression Atlas	PCBC_SC_blastocyst_100	Progenitor-Cell-Biology-Consortium_StemCell_fromBlastocyst-derived-humanEmbryonicStemCells_top-relative-expression-ranked_100	PCBC	0.006287	1	10	99	NANOG,FOXI3,ESRG,ZSCAN10,RBFOX3,POU5F1,ZIC3,LINC00545,LCK,C13orf42	Pubmed	11500373	Hes1 and Hes3 regulate maintenance of the isthmic organizer and development of the mid/hindbrain.	Pubmed	0.0005294	1	4	21	FGF18,HES3,OTX2,PAX2
Coexpression Atlas	GSM854320_500	Myeloid Cells, MF.Lv, CD45+ F4/80+ CD11b+, Liver, avg-2	Immgen.org, GSE15907	0.006349	1	27	402	DRAM1,FGR,ANXA3,SH3BP2,APOBEC1,ALPK1,RHOB,TPPP3,TUBB6,C3,GRN,NFAM1,CD14,SLC16A3,P2RY1,SLC2A6,SCARB1,TNFAIP2,CD300A,PLXNB2,RBM47,ZFP36,GALNT9,LGMN,PLD4,KCNE3,LTBR	Pubmed	15371303	Temporal requirement for hedgehog signaling in ventral telencephalic patterning.	Pubmed	0.0005294	1	4	21	DBX1,NEUROG2,GSX2,PAX6
Coexpression Atlas	gudmap_developingKidney_e15.5_Peripheral blastema_1000_k2	DevelopingKidney_e15.5_Peripheral blastema_emap-27731_k-means-cluster#2_top-relative-expression-ranked_1000	Gudmap Mouse MOE430.2	0.006354	1	18	234	SEMA3A,ALCAM,SFRP1,FUT4,MBNL3,CACNA2D3,MYBL1,PDE10A,RHBDL3,GPR12,SLC7A7,RFLNA,DHRS3,SCARF2,SERPINB9,CALN1,EBF1,LATS2	Pubmed	15930101	Gsh2 is required for the repression of Ngn1 and specification of dorsal interneuron fate in the spinal cord.	Pubmed	0.0005294	1	4	21	RBFOX3,NEUROG2,GSX2,PAX2
Coexpression Atlas	gudmap_developingKidney_e15.5_stage III -IV renal corpusc_100	DevelopingKidney_e15.5_stage III -IV renal corpusc_emap-27945_top-relative-expression-ranked_100	Gudmap Mouse MOE430.2	0.006373	1	9	84	ANKRD33B,GPC1,TNFAIP2,PRR15,CDH4,SHISA3,TDRD5,RASSF10,SLC47A1	Pubmed	28250050	A novel mouse model of anterior segment dysgenesis (ASD): conditional deletion of<i>Tsc1</i>disrupts ciliary body and iris development.	Pubmed	0.0005294	1	4	21	ALDH1A3,WNT2B,OTX1,PAX6
Coexpression Atlas	GSM538345_100	B cells, proB.CLP.BM, CD19- IgM- CD43+ CD24intermediate CD45R- AA4.1+ CD, Bone marrow, avg-2	Immgen.org, GSE15907	0.006373	1	9	84	ERG,BCL11A,MEIS1,SLC35D3,MN1,ARPP21,TNS1,COX6A2,EBF1	Pubmed	11060228	The Gsh2 homeodomain gene controls multiple aspects of telencephalic development.	Pubmed	0.0005294	1	4	21	NEUROG2,GSX2,EBF1,PAX6
Coexpression Atlas	gudmap_kidney_e10.5_UretericTrunk_HoxB7_k3_500	kidney_e10.5_UretericTrunk_HoxB7_k-means-cluster#3_top-relative-expression-ranked_500	Gudmap Mouse MOE430.2	0.006373	1	9	84	MAL,F2RL1,SH3YL1,ANPEP,PPARGC1A,CA4,TFCP2L1,PRSS8,C1orf210	Pubmed	24483844	Concomitant inactivation of foxo3a and fancc or fancd2 reveals a two-tier protection from oxidative stress-induced hydrocephalus.	Pubmed	0.0005294	1	4	21	EOMES,FANCC,FOXO3,BMF
Coexpression Atlas	gudmap_developingKidney_e15.5_Medullary collecting duct_500_k5	DevelopingKidney_e15.5_Medullary collecting duct_emap-28063_k-means-cluster#5_top-relative-expression-ranked_500	Gudmap Mouse MOE430.2	0.006388	1	12	131	MAL,ADRA2C,DEGS2,ANXA11,SHH,SH2D4A,MAP3K7,CD9,SLC16A5,WNT7B,PTGS1,KRT18	Pubmed	21953618	Hepatocyte growth factor-regulated tyrosine kinase substrate (Hgs) is involved in BMP signaling through phosphorylation of SMADS and TAK1 in early mouse embryo.	Pubmed	0.0005294	1	4	21	MEOX1,EOMES,KDR,TF
Coexpression Atlas	GSM854276_500	Myeloid Cells, DC.11cloSer.Salm3.SI, CD45+ MHCII+ Gr1- CD11c-lo CD11b+, Small Intestine, avg-4	Immgen.org, GSE15907	0.00642	1	25	364	DRAM1,MMP9,SDC4,ANPEP,ANXA3,APOBEC1,ALPK1,RHOB,DIP2C,PXDC1,PRDM1,TUBB6,C3,GRN,CD14,TNFAIP2,CD300A,TRPM2,RBM47,ZFP36,LGMN,PTGS1,BANK1,PLD4,MYOF	Pubmed	16319116	Identification of multipotent progenitors in the embryonic mouse kidney by a novel colony-forming assay.	Pubmed	0.0005556	1	5	37	EYA1,SALL1,KCNJ1,KDR,PAX2
Coexpression Atlas	gudmap_dev gonad_e11.5_F_GonadVasMes_Flk_k4_500	dev gonad_e11.5_F_GonadVasMes_Flk_k-means-cluster#4_top-relative-expression-ranked_500	Gudmap Mouse ST 1.0	0.006581	1	13	148	ACTC1,BCL11A,MEIS1,SEMA3A,DZIP1,SLC1A3,SNAI2,PCDH7,SHISA3,TCEAL6,PNLIPRP1,NKD1,SYTL2	Pubmed	27631609	Disruption of Rest Leads to the Early Onset of Cataracts with the Aberrant Terminal Differentiation of Lens Fiber Cells.	Pubmed	0.0005556	1	5	37	CRYGD,CRYGN,PROX1,BDNF,PAX6
Coexpression Atlas	gudmap_developingLowerUrinaryTract_P1_bladder_500_B	DevelopingLowerUrinaryTract_P1_bladder_B_emap-30374_top-relative-expression-ranked_500	Gudmap Mouse MOE430.2	0.006609	1	26	384	MAL,ACTC1,MYL9,DEGS2,SHH,MYH11,GJB6,TINAGL1,KANK1,C3,CLEC3B,TNFAIP2,TNS1,TNXB,RBFOX3,SELENOM,CLDN4,HSPB6,TMEM30B,DES,CRISPLD2,KRT18,MRGPRF,CLDN23,MYOF,ELN	Pubmed	34170322	Single-cell transcriptomics of the early developing mouse cerebral cortex disentangle the spatial and temporal components of neuronal fate acquisition.	Pubmed	0.0005632	1	6	56	EOMES,DBX1,SP8,GSX2,GRM1,TFAP2C
Coexpression Atlas	gudmap_dev gonad_e11.5_F_GonMes_Sma_k4_1000	dev gonad_e11.5_F_GonMes_Sma_k-means-cluster#4_top-relative-expression-ranked_1000	Gudmap Mouse ST 1.0	0.006616	1	23	327	ACTC1,EXT1,KCNIP1,MEIS1,SFRP1,FUOM,SNAI2,RASL11B,ZC3H12B,GLI2,CREB3L1,PCDH7,SHISA3,CLCA1,TCEAL6,NKD1,SEMA3E,SYTL2,TIAM2,MYOF,EFNB1,LMNA,RCN3	Pubmed	18579678	Hes genes and neurogenin regulate non-neural versus neural fate specification in the dorsal telencephalic midline.	Pubmed	0.0006302	1	5	38	WNT2B,DBX1,NEUROG2,PROX1,HES3
Coexpression Atlas	GSM605904_500	alpha beta T cells, T.8Mem.Sp.OT1.d100.LisOva, CD8+ CD45.1+, Spleen, avg-3	Immgen.org, GSE15907	0.00664	1	25	365	DENND1C,DENND2D,EOMES,DZIP1,SCML4,TNFSF14,GRAMD4,AIRN,SH2D2A,RAB37,PIK3R5,SERPINB9,CELSR1,BCL11B,RASAL3,PRKCQ,SYTL2,ZNF831,HS3ST3B1,LCK,LFNG,GPR68,WFIKKN2,RCN3,TDRP	Pubmed	34184034	Srsf3 mediates alternative RNA splicing downstream of PDGFRÎ± signaling in the facial mesenchyme.	Pubmed	0.0006376	1	4	22	FGFR2,POU3F4,ZIC5,KDR
Coexpression Atlas	GSM538368_500	alpha beta T cells, T.4Mem44h62l.LN, CD4 TCRb CD44hi CD62Llo, Lymph Node, avg-3	Immgen.org, GSE15907	0.006644	1	24	346	EXT1,DENND2D,NRN1,F2RL1,EOMES,DZIP1,BMAL1,TNFSF14,SYNJ2,TBC1D30,SH2D2A,SLC16A5,RAB37,CELSR1,BCL11B,RASAL3,GALNT9,PRKCQ,SYTL2,ZNF831,JAK2,AFF3,LCK,TDRP	Pubmed	27913639	Modulation of apical constriction by Wnt signaling is required for lung epithelial shape transition.	Pubmed	0.0006376	1	4	22	FZD1,FZD7,CTNNA2,TGFB2
Coexpression Atlas	GSM605909_100	CD positive, T.8Nve.Sp.OT1, CD8+ CD45.1+, Spleen, avg-3	Immgen.org, GSE15907	0.00673	1	8	70	EOMES,DZIP1,SH2D2A,BCL11B,PRKCQ,LCK,RCN3,TDRP	Pubmed	15789444	Homozygous Ft embryos are affected in floor plate maintenance and ventral neural tube patterning.	Pubmed	0.0006376	1	4	22	DBX1,BMP6,PAX2,PAX6
Coexpression Atlas	Facebase_RNAseq_e10.5_Neural Epithelium Flanking Eminence_100	FacebaseRNAseq_e10.5_Neural Epithelium Flanking Eminence_top-relative-expression-ranked_100	FaceBase_RNAseq	0.006743	1	10	100	SHH,GJE1,LHX5,OTX2,DMRT3,WNT7B,IRX1,ZIC3,FEZF2,MAMLD1	Pubmed	12381664	Requirement for Foxd3 in maintaining pluripotent cells of the early mouse embryo.	Pubmed	0.0006376	1	4	22	EOMES,FGFR2,AMN,OTX2
Coexpression Atlas	PP_MEP_500_K3	PP_MEP_top-relative-expression-ranked_500_k-means-cluster#3	PCBC	0.006743	1	10	100	GP9,PIK3R5,CD300A,PF4,CR1L,PRKCQ,PTGS1,BANK1,LPAR5,MFSD2B	Pubmed	19050759	Prdm proto-oncogene transcription factor family expression and interaction with the Notch-Hes pathway in mouse neurogenesis.	Pubmed	0.0006376	1	4	22	DBX1,NEUROG2,HES3,PRDM13
Coexpression Atlas	gudmap_dev gonad_e11.5_F_GonadVasMes_Flk_k4_200	dev gonad_e11.5_F_GonadVasMes_Flk_k-means-cluster#4_top-relative-expression-ranked_200	Gudmap Mouse ST 1.0	0.00676	1	7	56	ACTC1,MEIS1,SEMA3A,SNAI2,DAAM2,SHISA3,NKD1	Pubmed	25587709	Renal developmental defects resulting from in utero hypoxia are associated with suppression of ureteric Î²-catenin signaling.	Pubmed	0.0006376	1	4	22	EYA1,SIX1,PAX2,CDH4
Coexpression Atlas	GSM399362_100	alpha beta T cells, T.4+8int.Th, 4+ 8int TCRhi, Thymus, avg-3	Immgen.org, GSE15907	0.00676	1	7	56	DZIP1,SH2D2A,BCL11B,PRKCQ,SYTL2,LCK,TDRP	Pubmed	9136933	Requirement of the transcription factor GATA4 for heart tube formation and ventral morphogenesis.	Pubmed	0.0006376	1	4	22	MEOX1,MYL9,KDR,OTX2
Coexpression Atlas	ratio_EB_vs_SC_2500_K5	ratio_EmbryoidBody_vs_StemCell_top-relative-expression-ranked_2500_k-means-cluster#5	PCBC	0.006798	1	22	309	MAL,KLHL29,SPSB1,PRRT3-AS1,ALPK1,SLC7A4,SNAI2,RAI1,HR,MIR4505,PXDC1,PRDM1,TINAGL1,ROBO3,CLIC3,SLC16A3,TPD52L1,WNT7B,CGB7,TSPAN1,MYOF,EFNB1	Pubmed	34001891	EMX2-GPR156-GÎ±i reverses hair cell orientation in mechanosensory epithelia.	Pubmed	0.0006376	1	4	22	MYO7A,SPP1,GFI1,GPR156
Coexpression Atlas	gudmap_kidney single cell_adult_JuxtaGlomCell_Ren1Gfp_Scamp_200	kidney single cell_adult_JuxtaGlomCell_Ren1Gfp_StemCellamp_top-relative-expression-ranked_200	Gudmap Mouse MOE430.2	0.006852	1	11	116	VASN,DIP2C,TSPO,BTG3,CD9,TNNI3,TNS1,PAQR4,ZFP36,PIEZO1,EBF1	Pubmed	22705452	PTB deficiency causes the loss of adherens junctions in the dorsal telencephalon and leads to lethal hydrocephalus.	Pubmed	0.0006376	1	4	22	EOMES,POU3F2,BCL11B,PAX6
Coexpression Atlas	GSM605756_500	alpha beta T cells, T.4.Pa.BDC, 4+ 8- BDC+, Pancreas, avg-2	Immgen.org, GSE15907	0.006855	1	23	328	DENND2D,EOMES,SPSB1,ADGRL1,DZIP1,SCML4,PGPEP1L,FOXP1,GFI1,SYNJ2,AIRN,SH2D2A,SLC16A5,BCL11B,RASAL3,PPP1R16B,PRKCQ,SYTL2,ZNF831,AFF3,LCK,VPS37B,TDRP	Pubmed	24715462	Msx1 and Msx2 act as essential activators of Atoh1 expression in the murine spinal cord.	Pubmed	0.0006376	1	4	22	NEUROG2,BMP6,PAX2,PAX6
Coexpression Atlas	gudmap_developingGonad_e16.5_testes_500_k4	DevelopingGonad_e16.5_testes_emap-8444_k-means-cluster#4_top-relative-expression-ranked_500	Gudmap Mouse MOE430.2	0.006882	1	9	85	NRN1,FKBP6,SCARB1,CLCA1,VWF,POU5F1,PTGDS,TDRD5,EFNB1	Pubmed	19887680	The Rfx4 transcription factor modulates Shh signaling by regional control of ciliogenesis.	Pubmed	0.0006376	1	4	22	NEUROG2,GSX2,RFX4,PAX6
Coexpression Atlas	gudmap_dev gonad_e12.5_F_VasAssocMesStromOvary_Sma_100	dev gonad_e12.5_F_VasAssocMesStromOvary_Sma_top-relative-expression-ranked_100	Gudmap Mouse ST 1.0	0.006882	1	9	85	ACTC1,SEMA3A,DOC2B,MBNL3,CLCA1,TAF7L,COL12A1,PNLIPRP1,HS3ST3A1	Pubmed	27469598	Olig2 regulates Purkinje cell generation in the early developing mouse cerebellum.	Pubmed	0.0006376	1	4	22	RBFOX3,POU3F2,PAX2,PAX6
Coexpression Atlas	cervix, uterine	cervix, uterine	Human Protein Atlas	0.006954	1	13	149	ADRA2C,WNT16,SFRP1,SIX1,DKK1,CAPN12,ANO4,FZD10,PRR15,ADAMTS19,TRH,ADAMTSL5,CA10	Pubmed	27993987	The mammal-specific Pdx1 Area II enhancer has multiple essential functions in early endocrine cell specification and postnatal Î²-cell maturation.	Pubmed	0.0006376	1	4	22	ONECUT1,ARX,POU3F4,PAX6
Coexpression Atlas	gudmap_developingKidney_e15.5_stage III -IV renal corpusc_500_k3	DevelopingKidney_e15.5_stage III -IV renal corpusc_emap-27945_k-means-cluster#3_top-relative-expression-ranked_500	Gudmap Mouse MOE430.2	0.006959	1	6	43	DCDC2,ANKRD33B,CA4,PRR15,AMN,SLC47A1	Pubmed	33304758	Deficiency of STING Signaling in Embryonic Cerebral Cortex Leads to Neurogenic Abnormalities and Autistic-Like Behaviors.	Pubmed	0.0006376	1	4	22	EOMES,BCL11B,SATB2,PAX6
Coexpression Atlas	DevelopingLowerUrinaryTract_e14.5_ bladder_emap-6668_k1_500	DevelopingLowerUrinaryTract_e14.5_ bladder_emap-6668_k-means-cluster#1_top-relative-expression-ranked_500	Gudmap Mouse MOE430.2	0.006959	1	6	43	SHH,FUT4,SERPINB9,CLCA1,CLDN23,TSPAN1	Pubmed	17150208	Bmp and Wnt/beta-catenin signals control expression of the transcription factor Olig3 and the specification of spinal cord neurons.	Pubmed	0.0006376	1	4	22	NEUROG2,GSX2,PAX2,PAX6
Coexpression Atlas	GSM538362_500	alpha beta T cells, T.4Mem.LN, TCRb CD44high CD122lo CD4, Lymph Node, avg-3	Immgen.org, GSE15907	0.007115	1	24	348	EXT1,DENND2D,NRN1,F2RL1,EOMES,ADGRL1,DZIP1,SCML4,SYNJ2,TBC1D30,SH2D2A,SLC16A5,RAB37,CELSR1,BCL11B,RASAL3,GALNT9,PPP1R16B,PRKCQ,SYTL2,ZNF831,AFF3,LCK,TDRP	Pubmed	19923290	The transition from radial glial to intermediate progenitor cell is inhibited by FGF signaling during corticogenesis.	Pubmed	0.0006376	1	4	22	EOMES,FGFR2,RBFOX3,PAX6
Coexpression Atlas	gudmap_dev gonad_e11.5_F_GonadVasMes_Flk_1000	dev gonad_e11.5_F_GonadVasMes_Flk_top-relative-expression-ranked_1000	Gudmap Mouse ST 1.0	0.007143	1	48	831	ACTC1,BCL11A,HUNK,NRN1,MEIS1,SEMA3A,MYL9,DOC2B,SFRP1,SLC27A6,DOCK10,DZIP1,ALPK1,SLC1A3,SH2D4A,SNAI2,PDZRN3,MBNL3,ZC3H12B,GLI2,SEL1L3,AIRN,CREB3L1,TGFB2,GXYLT2,ZNF277,DAAM2,PCDH7,SHISA3,MAGI1,DDAH1,CLCA1,HS6ST1,TAF7L,TCEAL6,PLXNA2,COL12A1,PNLIPRP1,WT1,NKD1,SEMA3E,INHBA,SYTL2,HS3ST3A1,SOBP,AFF3,EFNB1,RCN3	Pubmed	31197172	Robust elimination of genome-damaged cells safeguards against brain somatic aneuploidy following Knl1 deletion.	Pubmed	0.0006376	1	4	22	EOMES,RBFOX3,POU3F2,BCL11B
Coexpression Atlas	Facebase_RNAseq_e10.5_Medial Nasal Eminence_1000	FacebaseRNAseq_e10.5_Medial Nasal Eminence_top-relative-expression-ranked_1000	FaceBase_RNAseq	0.00721	1	55	979	BCL11A,CLVS1,SLC24A4,PPM1L,CCDC97,ALDH1A3,CXCL5,MOBP,PIF1,ALOX15B,DCDC2,DOCK10,CXXC5,FUOM,SLC1A3,SPTBN4,CHP2,CCDC68,ADAM33,ARPP21,PDE10A,PPARGC1A,GJE1,LHX5,CA4,CACNA1F,CAMK2B,CBFA2T3,MAP3K6,ZSCAN10,PAX7,TNNI3,SRRM3,PCDH7,SHISA3,ENPP2,RBM47,RBFOX3,RPH3AL,CRYBB3,BCL11B,TMEM30B,EML6,TIAM2,DES,LINC01869,CRYBG2,MAMLD1,LCK,GRK1,WFIKKN2,EFCC1,ELN,EMP2,PRRT4	Pubmed	25926459	Dentate Gyrus Development Requires ERK Activity to Maintain Progenitor Population and MAPK Pathway Feedback Regulation.	Pubmed	0.0006376	1	4	22	EOMES,BCL11B,PROX1,PAX6
Coexpression Atlas	gudmap_developingLowerUrinaryTract_e14.5_ Genital tubercle_1000	DevelopingLowerUrinaryTract_e14.5_ Genital tubercle_emap-6706_top-relative-expression-ranked_1000	Gudmap Mouse MOE430.2	0.007225	1	45	769	ERG,ACTC1,BCL11A,KLHL29,SEMA3A,ADORA2B,FBLN2,SALL1,PPM1L,ADAMTS20,SHH,SIX1,MSX2,DKK1,CACNA2D3,MYCL,PCDH17,PRDM1,ZCCHC14,GLI2,TFAP2C,TGFB2,MEDAG,PCDH7,ENPP2,PKP1,TBX4,WNT7B,BCL11B,NKD1,NKD2,AUTS2,CTNND2,TMEM30B,INHBA,BRINP1,IRX4,TIAM2,HS3ST3B1,MED13,RHBG,GAL3ST4,CLDN23,C6orf132,LATS2	Pubmed	29748916	Zbtb20 Regulates Developmental Neurogenesis in the Olfactory Bulb and Gliogenesis After Adult Brain Injury.	Pubmed	0.0006376	1	4	22	EOMES,SP8,SLC17A6,GSX2
Coexpression Atlas	JC_iEC_2500_K3	JC_iEC_top-relative-expression-ranked_2500_k-means-cluster#3	PCBC	0.00731	1	22	311	SLC1A3,ADAM33,PDZRN3,SOD3,SPR,CNTN2,CLEC3B,TNNI3,TNS1,TNXB,RNU6ATAC,NHERF2,PNMT,COX7A1,PROX1,LGMN,PTGDS,SMYD2,DES,PTPRN2,CRISPLD2,EBF1	Pubmed	23307637	Lhx2 regulates the development of the forebrain hem system.	Pubmed	0.0006376	1	4	22	WNT2B,ARX,MAB21L2,NEUROG2
Coexpression Atlas	Facebase_RNAseq_e8.5_Hind Brain Neural Epithelium_500_K2	FacebaseRNAseq_e8.5_Hind Brain Neural Epithelium_top-relative-expression-ranked_500_k-means-cluster#2	FaceBase_RNAseq	0.007325	1	8	71	SHH,FGF18,FGF17,OTX2,ZIC3,ZIC5,PROX1,LFNG	Pubmed	23175820	The CB(1) cannabinoid receptor drives corticospinal motor neuron differentiation through the Ctip2/Satb2 transcriptional regulation axis.	Pubmed	0.0006753	1	3	10	EOMES,BCL11B,SATB2
Coexpression Atlas	Facebase_RNAseq_e8.5_Paraxial Mesoderm_1000_K2	FacebaseRNAseq_e8.5_Paraxial Mesoderm_top-relative-expression-ranked_1000_k-means-cluster#2	FaceBase_RNAseq	0.007355	1	23	330	CYGB,BCL11A,FBLN2,DOC2B,SH3GL3,DOCK10,MAB21L2,CHP2,PDZRN3,GFRA4,GXYLT2,PIK3R5,PF4,COL6A1,COL6A2,RHOD,BCL11B,RASAL3,PTGS1,CRISPLD2,WFIKKN2,ELN,MRAP2	Pubmed	32404061	Ephrin-B2 paces neuronal production in the developing neocortex.	Pubmed	0.0006753	1	3	10	EOMES,SATB2,PAX6
Coexpression Atlas	ratio_SC_vs_DE_1000_K4	ratio_StemCell_vs_induced-DefinitiveEndoderm_top-relative-expression-ranked_1000_k-means-cluster#4	PCBC	0.007361	1	24	349	FOXI3,DPPA5,CXCL5,BCAN,IL17C,MEIOB,RHBDL3,PLCL2,TMEM88B,TENT5B,PRR15,RFLNA,SRRM3,TTPA,SOX1-OT,CHRNA4,CLDN4,CTCFL,GALNT9,SLC22A20P,LINC00545,LCK,MIR124-1HG,C13orf42	Pubmed	18618131	Use of dual section mRNA in situ hybridisation/immunohistochemistry to clarify gene expression patterns during the early stages of nephron development in the embryo and in the mature nephron of the adult mouse kidney.	Pubmed	0.0006753	1	3	10	AQP2,SPP1,DES
Coexpression Atlas	gudmap_dev gonad_e13.5_M_SertoliCell_Sox9_k3_100	dev gonad_e13.5_M_SertoliCell_Sox9_k-means-cluster#3_top-relative-expression-ranked_100	Gudmap Mouse ST 1.0	0.007398	1	4	20	SEL1L3,ADAMTS16,TPD52L1,CBLN4	Pubmed	25689933	Genetic interaction between Pax6 and Î²-catenin in the developing retinal pigment epithelium.	Pubmed	0.0006753	1	3	10	OTX2,PAX2,PAX6
Coexpression Atlas	gudmap_developingLowerUrinaryTract_e14.5_ urogenital sinus_100	DevelopingLowerUrinaryTract_e14.5_ urogenital sinus_emap-5517_top-relative-expression-ranked_100	Gudmap Mouse MOE430.2	0.007421	1	9	86	SLC35D3,SHH,PCDH17,CLCA1,PNLIPRP1,GATA5,PLCXD3,CALN1,CLDN23	Pubmed	30455454	Haploinsufficiency of the intellectual disability gene SETD5 disturbs developmental gene expression and cognition.	Pubmed	0.0006753	1	3	10	RBFOX3,BCL11B,PAX6
Coexpression Atlas	PP_MEP_1000_K4	PP_MEP_top-relative-expression-ranked_1000_k-means-cluster#4	PCBC	0.007444	1	16	202	FGR,SCARF1,GP9,P2RY1,KCNQ4,CD300A,PF4,CR1L,PRKCQ,STARD8,PTGS1,BANK1,KCNE3,LPAR5,MFSD2B,DMTN	Pubmed	33585465	Subtle Roles of Down Syndrome Cell Adhesion Molecules in Embryonic Forebrain Development and Neuronal Migration.	Pubmed	0.0006753	1	3	10	BCL11B,SATB2,EBF1
Coexpression Atlas	PCBC_ratio_EB_from-OSKM-L_vs_EB_from-ESC_cfr-2X-p05	Embryoid Body Cells-reprogram_OSKM-L_vs_Embryoid Body Cells-reprogram_NA-Confounder_removed-fold2.0_adjp0.05	PCBC_AltAnalyze	0.007497	1	21	293	MAL,BCL11A,KLHL29,MIR4321,RHBDL3,ROBO3,CNTN2,CABP7,C1QL4,CDH4,TRH,NGEF,POU3F2,HSPB6,AUTS2,BRINP1,PTPRN2,SLC17A6,SOST,EBF1,MIR124-1HG	Pubmed	34732824	The chromatin remodelling factor Chd7 protects auditory neurons and sensory hair cells from stress-induced degeneration.	Pubmed	0.0006753	1	3	10	RBFOX3,MYO7A,SATB2
Coexpression Atlas	PCBC_ratio_EB_from-mRNA_vs_EB_from-ESC_cfr-2X-p05	Embryoid Body Cells-method_mRNA_vs_Embryoid Body Cells-method_NA-Confounder_removed-fold2.0_adjp0.05	PCBC_AltAnalyze	0.007497	1	21	293	MAL,BCL11A,KLHL29,MIR4321,RHBDL3,ROBO3,CNTN2,CABP7,C1QL4,CDH4,TRH,NGEF,POU3F2,HSPB6,AUTS2,BRINP1,PTPRN2,SLC17A6,SOST,EBF1,MIR124-1HG	Pubmed	26748089	Prolonged Mitosis of Neural Progenitors Alters Cell Fate in the Developing Brain.	Pubmed	0.0006753	1	3	10	EOMES,RBFOX3,PAX6
Coexpression Atlas	GSM538329_500	alpha beta T cells, NKT.4-.Sp, TCRbeta+ aGalCer tet+ CD4-, Spleen, avg-3	Immgen.org, GSE15907	0.007615	1	23	331	GPNMB,MMP9,SLC27A6,ADGRL1,DZIP1,BMAL1,TNFSF14,PXDC1,PRDM1,SH2D2A,RAB37,SERPINB9,BCL11B,RASAL3,PPP1R16B,PRKCQ,SYTL2,ZNF831,JAK2,HS3ST3B1,DUSP2,LCK,GPR68	Pubmed	22069190	Reelin sets the pace of neocortical neurogenesis.	Pubmed	0.0006753	1	3	10	EOMES,RBFOX3,BCL11B
Coexpression Atlas	seminal vesicle	seminal vesicle	Human Protein Atlas	0.007617	1	12	134	ADRA2C,AQP2,MYH11,NPFFR2,ANO4,ADGRD2,RBFOX3,VWA1,CRYGN,GLIS1,ARHGAP40,DUSP2	Pubmed	18652815	Prox1 interacts with Atoh1 and Gfi1, and regulates cellular differentiation in the inner ear sensory epithelia.	Pubmed	0.0006753	1	3	10	PROX1,MYO7A,GFI1
Coexpression Atlas	gudmap_dev gonad_e11.5_M_PrimGermCell_Oct_k3_1000	dev gonad_e11.5_M_PrimGermCell_Oct_k-means-cluster#3_top-relative-expression-ranked_1000	Gudmap Mouse ST 1.0	0.007617	1	12	134	NANOG,ESRRB,PRDM1,TFAP2C,TRH,TTPA,TFCP2L1,ZNF296,RBM47,TBX4,ZIC3,PHF19	Pubmed	15496441	Spatial pattern of sonic hedgehog signaling through Gli genes during cerebellum development.	Pubmed	0.0006753	1	3	10	RBFOX3,GLI2,PAX6
Coexpression Atlas	gudmap_RNAseq_p2_Glomerlular Endothelial_2500_K3	gudmap_RNAseq_p2_Glomerlular Endothelial_2500_K3	Gudmap RNAseq	0.007633	1	15	185	ERG,FAM110D,MEOX1,SIPA1,SCARF1,EOGT,GCHFR,CDC42EP1,NEURL3,SLC16A5,PAQR4,RAPGEF5,RASIP1,BCL6B,EFNA1	Pubmed	16707115	Distinct spatiotemporal expression of EFA6D, a guanine nucleotide exchange factor for ARF6, among the EFA6 family in mouse brain.	Pubmed	0.0006753	1	3	10	PSD2,PSD,GRM1
Coexpression Atlas	GSM605868_500	Myeloid Cells, Mo.6C+II+.Bl, CD115+ B220- CD43+ Ly6C+ MHCIIint, Blood, avg-4	Immgen.org, GSE15907	0.007669	1	27	408	BCL11A,ALCAM,FGR,ANXA3,SH3BP2,APOBEC1,ALPK1,RHOB,TPPP3,PRDM1,TUBB6,C3,GRN,NFAM1,CD14,SLC16A3,SCARB1,TNFAIP2,CD300A,PLXNB2,RBM47,CTBP2,LGMN,PLD4,KCNE3,MYOF,LTBR	Pubmed	18298960	CD spectra show the relational style between Zic-, Gli-, Glis-zinc finger protein and DNA.	Pubmed	0.0006753	1	3	10	ZIC3,ZIC5,GLI2
Coexpression Atlas	gudmap_developingLowerUrinaryTract_e13.5_bladder neck-urethr epithel_1000_k5	DevelopingLowerUrinaryTract_e13.5_bladder neck-urethr epithel_emap-30875_k-means-cluster#5_top-relative-expression-ranked_1000	Gudmap Mouse MOE430.2	0.007729	1	10	102	DENND2D,NRN1,SDC4,MYCL,GJB6,TNFAIP2,PM20D1,CLDN4,CNTNAP2,KRT18	Pubmed	31273213	Mutations in SMARCB1 and in other Coffin-Siris syndrome genes lead to various brain midline defects.	Pubmed	0.0006753	1	3	10	EOMES,BCL11B,OTX2
Coexpression Atlas	gudmap_dev gonad_e11.5_M_SupCellPrec_Sry_k2_500	dev gonad_e11.5_M_SupCellPrec_Sry_k-means-cluster#2_top-relative-expression-ranked_500	Gudmap Mouse ST 1.0	0.007744	1	14	168	HUNK,NRN1,SEMA3A,MYL9,DOC2B,ANPEP,MBNL3,GXYLT2,ZNF277,MAGI1,COL12A1,PNLIPRP1,WT1,AFF3	Pubmed	33790322	ATF5 deficiency causes abnormal cortical development.	Pubmed	0.0006753	1	3	10	EOMES,BCL11B,PAX6
Coexpression Atlas	gudmap_developingLowerUrinaryTract_e14.5_ Genital tubercle M_1000_k3	DevelopingLowerUrinaryTract_e14.5_ Genital tubercle M_emap-6706_k-means-cluster#3_top-relative-expression-ranked_1000	Gudmap Mouse MOE430.2	0.007766	1	11	118	BCL11A,SALL1,MSX2,DKK1,PRDM1,TFAP2C,TBX4,BCL11B,INHBA,TIAM2,HS3ST3B1	Pubmed	16957075	Unipolar brush cells of the cerebellum are produced in the rhombic lip and migrate through developing white matter.	Pubmed	0.0006753	1	3	10	EOMES,PAX2,PAX6
Coexpression Atlas	gudmap_developingLowerUrinaryTract_e15.5_Urothelium_500_k1	DevelopingLowerUrinaryTract_e15.5_Urothelium_emap-28091_k-means-cluster#1_top-relative-expression-ranked_500	Gudmap Mouse MOE430.2	0.007766	1	11	118	SHH,ELL3,MSX2,SH2D4A,CCDC68,PPARGC1A,PDE1C,PDGFA,BCL11B,PRSS8,CLDN23	Pubmed	28414797	BIG1 is required for the survival of deep layer neurons, neuronal polarity, and the formation of axonal tracts between the thalamus and neocortex in developing brain.	Pubmed	0.0006753	1	3	10	BCL11B,PROX1,PAX6
Coexpression Atlas	gudmap_developingKidney_e12.5_renal vesicle_100_k3	DevelopingKidney_e12.5_renal vesicle_emap-27679_k-means-cluster#3_top-relative-expression-ranked_100	Gudmap Mouse MOE430.2	0.007792	1	6	44	PSD2,DKK1,OXTR,CDH4,PDGFA,CBLN4	Pubmed	24926615	Glycine receptors control the generation of projection neurons in the developing cerebral cortex.	Pubmed	0.0006753	1	3	10	EOMES,BCL11B,PAX6
Coexpression Atlas	GSM605823_500	Myeloid Cells, DC.103-11b+.PolyIC.Lu, CD45 MHCII CD11c CD103 CD11b, Lung, avg-3	Immgen.org, GSE15907	0.007909	1	27	409	EXT1,ALCAM,FGR,SDC4,ANPEP,ANXA3,APOBEC1,ALPK1,ELL2,PXDC1,GPR84,PRDM1,TUBB6,CD9,CD14,SLC2A6,TNFAIP2,CD300A,RBM47,VDR,ZFP36,CTNND2,LGMN,JAK2,PLD4,MYOF,LMNA	Pubmed	31665628	Spatiotemporally Dependent Vascularization Is Differently Utilized among Neural Progenitor Subtypes during Neocortical Development.	Pubmed	0.0006753	1	3	10	EOMES,KDR,PAX6
Coexpression Atlas	gudmap_developingKidney_e15.5_Podocyte cells_1000	DevelopingKidney_e15.5_Podocyte cells_emap-27915_top-relative-expression-ranked_1000	Gudmap Mouse MOE430.2	0.007945	1	48	836	ERG,DRAM1,ACTC1,KLHL29,ADORA1,EHBP1L1,SALL1,MMP9,DCDC2,SH3GL3,DOCK10,APOBEC1,DKK1,RASL11B,ANKRD33B,MYH11,EOGT,SEL1L3,CA4,ANO4,GXYLT2,OXTR,TNFAIP2,PRR15,CDH4,SHISA3,CD300A,CLCA1,VDR,WT1,GATA5,COL23A1,CELSR1,TRIM9,HSPB6,RBFOX1,SEMA3E,PRPS1,LGMN,PTGS1,HS3ST3B1,BANK1,TDRD5,RASSF10,PELI2,GAL3ST4,HEYL,SLC47A1	Pubmed	29398364	Graded Arrays of Spinal and Supraspinal V2a Interneuron Subtypes Underlie Forelimb and Hindlimb Motor Control.	Pubmed	0.0006753	1	3	10	RBFOX3,SP8,SLC17A6
Coexpression Atlas	gudmap_developingLowerUrinaryTract_e14.5_ Genital tubercle M_500_k2	DevelopingLowerUrinaryTract_e14.5_ Genital tubercle M_emap-6706_k-means-cluster#2_top-relative-expression-ranked_500	Gudmap Mouse MOE430.2	0.00796	1	8	72	BCL11A,SALL1,MSX2,DKK1,PRDM1,TFAP2C,TBX4,BCL11B	Pubmed	29335608	N	Pubmed	0.0006753	1	3	10	EOMES,SATB2,PAX6
Coexpression Atlas	gudmap_kidney single cell_e11.5_MetanephMesench_Scamp_k2_500	kidney single cell_e11.5_MetanephMesench_StemCellamp_k-means-cluster#2_top-relative-expression-ranked_500	Gudmap Mouse MOE430.2	0.00796	1	8	72	FAM110D,MEIS1,FOXO3,MSX2,BHLHA9,ADAMTS19,GATA5,DES	Pubmed	15238450	Dynamics of Cux2 expression suggests that an early pool of SVZ precursors is fated to become upper cortical layer neurons.	Pubmed	0.0006753	1	3	10	RBFOX3,OTX1,PAX6
Coexpression Atlas	gudmap_dev gonad_e13.5_F_VascAssocMesenchStromOvary_MafB_100	dev gonad_e13.5_F_VascAssocMesenchStromOvary_MafB_top-relative-expression-ranked_100	Gudmap Mouse ST 1.0	0.00796	1	8	72	NRN1,SEMA3A,DOC2B,MBNL3,ADAMTS19,CLCA1,COL12A1,HS3ST3A1	Pubmed	20103535	RNAase-III enzyme Dicer maintains signaling pathways for differentiation and survival in mouse cortical neural stem cells.	Pubmed	0.0006753	1	3	10	EOMES,NEUROG2,PAX6
Coexpression Atlas	GSM605814_100	NK cells, NK.49H+.Sp, NK1.1+ Ly49H+, Spleen, avg-3	Immgen.org, GSE15907	0.00796	1	8	72	MCAM,EOMES,PRDM1,SH2D2A,SERPINB9,PRKCQ,SYTL2,LCK	Pubmed	27798144	In Utero Exposure to Valproic Acid Induces Neocortical Dysgenesis via Dysregulation of Neural Progenitor Cell Proliferation/Differentiation.	Pubmed	0.0006753	1	3	10	EOMES,BCL11B,PAX6
Coexpression Atlas	gudmap_developingKidney_e13.5_podocyte cells_1000_k2	DevelopingKidney_e13.5_podocyte cells_emap-27773_k-means-cluster#2_top-relative-expression-ranked_1000	Gudmap Mouse MOE430.2	0.00796	1	8	72	MMP9,WT1,SEMA3E,EXOC3L4,HS3ST3B1,RASSF10,PELI2,LATS2	Pubmed	9784500	Development of neuroendocrine lineages requires the bHLH-PAS transcription factor SIM1.	Pubmed	0.0006753	1	3	10	POU3F2,AVP,OXT
Coexpression Atlas	Facebase_RNAseq_e10.5_Medial Nasal Eminence_500	FacebaseRNAseq_e10.5_Medial Nasal Eminence_top-relative-expression-ranked_500	FaceBase_RNAseq	0.007981	1	31	488	CLVS1,SLC24A4,CXCL5,MOBP,PIF1,DCDC2,CHP2,ARPP21,PDE10A,PPARGC1A,GJE1,LHX5,CACNA1F,CAMK2B,MAP3K6,PAX7,TNNI3,SRRM3,PCDH7,SHISA3,ENPP2,RBM47,RBFOX3,RPH3AL,TMEM30B,LINC01869,CRYBG2,LCK,GRK1,EFCC1,PRRT4	Pubmed	17038521	Generation of GABAergic and dopaminergic interneurons from endogenous embryonic olfactory bulb precursor cells.	Pubmed	0.0006753	1	3	10	NTRK2,GSX2,PAX6
Coexpression Atlas	GSM476655_100	gamma delta T cells, Tgd.vg2+24ahi.Th, TCRd+ Vg2+ CD24+, Thymus, avg-3	Immgen.org, GSE15907	0.007991	1	9	87	PPM1L,SLC27A6,DZIP1,ARPP21,SH2D2A,SLC16A5,BCL11B,PRKCQ,LCK	Pubmed	26324926	Mutual regulation between Satb2 and Fezf2 promotes subcerebral projection neuron identity in the developing cerebral cortex.	Pubmed	0.0006753	1	3	10	BCL11B,SATB2,FEZF2
Coexpression Atlas	gudmap_developingLowerUrinaryTract_e14.5_ Genital tubercle_500	DevelopingLowerUrinaryTract_e14.5_ Genital tubercle_emap-6706_top-relative-expression-ranked_500	Gudmap Mouse MOE430.2	0.008012	1	26	390	ERG,BCL11A,ADORA2B,FBLN2,SALL1,ADAMTS20,SHH,SIX1,MSX2,DKK1,CACNA2D3,PRDM1,ZCCHC14,TFAP2C,TGFB2,MEDAG,PCDH7,PKP1,TBX4,BCL11B,NKD2,INHBA,TIAM2,HS3ST3B1,MED13,CLDN23	Pubmed	26814051	Area-specific development of distinct projection neuron subclasses is regulated by postnatal epigenetic modifications.	Pubmed	0.0006753	1	3	10	BCL11B,SATB2,NR2F1
Coexpression Atlas	thyroid gland	thyroid gland	Human Protein Atlas	0.008176	1	18	240	SALL1,SLC5A5,SLC66A1L,PDE10A,GFRA4,CACNA1I,UTS2R,CLIC3,C1QL4,LRAT,FSCN2,MGAT4C,COL23A1,CRYGN,ERFE,KCNQ1,BANK1,PRSS42P	Pubmed	11731459	Regionalisation of anterior neuroectoderm and its competence in responding to forebrain and midbrain inducing activities depend on mutual antagonism between OTX2 and GBX2.	Pubmed	0.0006753	1	3	10	OTX1,OTX2,PAX2
Coexpression Atlas	gudmap_developingLowerUrinaryTract_e14.5_ Genital tubercle M_1000_k4	DevelopingLowerUrinaryTract_e14.5_ Genital tubercle M_emap-6706_k-means-cluster#4_top-relative-expression-ranked_1000	Gudmap Mouse MOE430.2	0.008184	1	7	58	SHH,CCDC68,CLCA1,SEMA3E,TMEM30B,CLDN23,EFNB2	Pubmed	15872002	The boundary cap: a source of neural crest stem cells that generate multiple sensory neuron subtypes.	Pubmed	0.0006753	1	3	10	NEUROG2,OTX1,PAX2
Coexpression Atlas	DevelopingKidney_e15.5_Endothelial cells_emap-29977_k4_500	DevelopingKidney_e15.5_Endothelial cells_emap-29977_k-means-cluster#4_top-relative-expression-ranked_500	Gudmap Mouse MOE430.2	0.008184	1	7	58	FAM110D,MCAM,GCHFR,TNFAIP2,TMC6,NHERF2,USHBP1	Pubmed	28945921	Dab1 contributes differently to the morphogenesis of the hippocampal subdivisions.	Pubmed	0.0006753	1	3	10	EOMES,BCL11B,PROX1
Coexpression Atlas	ratio_DE_vs_SC_1000_K5	ratio_induced-DefinitiveEndoderm_vs_StemCell_top-relative-expression-ranked_1000_k-means-cluster#5	PCBC	0.008216	1	33	529	EOMES,MOBP,AIRE,MSX2,RASL10A,PDE10A,PCDH17,FGF17,PRDM1,TP53TG5,CFC1,NODAL,GREM2,SLC16A5,PIK3R5,LGI1,TRH,TRPM2,RNU6ATAC,SERPINB9,PLXNA2,SERHL2,WNT3,WNT2B,WT1,CNTNAP2,PPP1R16B,SEMA3E,ARHGAP40,NOTUM,RASSF10,ANKDD1A,C13orf42	Pubmed	32098764	Human antigen R-regulated mRNA metabolism promotes the cell motility of migrating mouse neurons.	Pubmed	0.0006753	1	3	10	EOMES,BCL11B,PAX6
Coexpression Atlas	gudmap_developingGonad_P2_testes_500_k1	DevelopingGonad_P2_testes_emap-30171_k-means-cluster#1_top-relative-expression-ranked_500	Gudmap Mouse MOE430.2	0.008257	1	11	119	CYGB,MYL9,ADGRL1,MYO1C,MAP1LC3A,GREM2,TRIM47,CBLN4,INHBB,PTGDS,RCAN1	Pubmed	34013328	AUTS2 Regulates RNA Metabolism and Dentate Gyrus Development in Mice.	Pubmed	0.0006753	1	3	10	EOMES,BCL11B,AUTS2
Coexpression Atlas	Arv_EB-LF_1000_K1	AravindRamakr_EmbryoidBody-LF_top-relative-expression-ranked_1000_k-means-cluster#1	PCBC	0.008257	1	11	119	CYGB,CDH23,PCDHGC5,CD14,RNU6ATAC,CHRDL2,HSPB6,RBFOX1,INHBB,SCX,DES	Pubmed	11937493	Coordination of chondrogenesis and osteogenesis by fibroblast growth factor 18.	Pubmed	0.0006753	1	3	10	MMP9,SPP1,FGF18
Coexpression Atlas	Facebase_RNAseq_e10.5_Medial Nasal Eminence_2500_K3	FacebaseRNAseq_e10.5_Medial Nasal Eminence_top-relative-expression-ranked_2500_k-means-cluster#3	FaceBase_RNAseq	0.008261	1	20	277	IL17D,MEIS1,ALDH1A3,SDC4,CARMIL1,CCDC68,MBNL3,PCDH17,C3,GRB14,GRN,TGFB2,GREM2,CLDN4,CSF1,PRODH,SEMA3E,TMEM30B,HEYL,C1orf210	Pubmed	16782087	FGF regulated gene-expression and neuronal differentiation in the developing midbrain-hindbrain region.	Pubmed	0.0006807	1	6	58	CNPY1,TNFRSF19,NEUROG2,FGF18,HES3,OTX2
Coexpression Atlas	Facebase_RNAseq_e10.5_Neural Epithelium Overlying Central Eminence_1000	FacebaseRNAseq_e10.5_Neural Epithelium Overlying Central Eminence_top-relative-expression-ranked_1000	FaceBase_RNAseq	0.008265	1	55	986	BCL11A,IL17D,CLVS1,SHC3,MEIS1,SALL1,PPM1L,PIF1,SHH,SLC1A3,CCDC68,SSBP4,PDZRN3,MBNL3,MYCL,MYO10,FGF18,FGF17,PPARGC1A,GJE1,GSE1,RHBDL3,ASTN2,LHX5,NMT1,OTX2,ZSCAN10,SRRM3,CDH4,PIK3R5,SHISA3,MAGI1,DDAH1,RPH3AL,WNT7B,ZIC3,CELSR1,BCL11B,LRRC3B,ZIC5,CNTNAP2,CTNND2,PROX1,PHF19,KCNH2,CRISPLD2,FEZF2,MAMLD1,GAL3ST4,LFNG,WFIKKN2,EFCC1,EMP2,MRAP2,BAALC	Pubmed	11140838	A multivariate analysis of 59 candidate genes in personality traits: the temperament and character inventory.	Pubmed	0.0006807	1	6	58	ANPEP,DRD4,GRIN1,LEP,OXT,OXTR
Coexpression Atlas	gudmap_dev gonad_e13.5_F_MeioticGermCell_Oct_k3_100	dev gonad_e13.5_F_MeioticGermCell_Oct_k-means-cluster#3_top-relative-expression-ranked_100	Gudmap Mouse ST 1.0	0.008287	1	3	11	DPPA5,FKBP6,POU5F1	Pubmed	36064547	MTG8 interacts with LHX6 to specify cortical interneuron subtype identity.	Pubmed	0.0007121	1	5	39	BCL11B,NEUROG2,SP8,EBF1,NR2F1
Coexpression Atlas	gudmap_developingKidney_e13.5_podocyte cells_100_k4	DevelopingKidney_e13.5_podocyte cells_emap-27773_k-means-cluster#4_top-relative-expression-ranked_100	Gudmap Mouse MOE430.2	0.008287	1	3	11	CA4,OXTR,CDH4	Pubmed	24006456	Extracellular matrix secretion by cardiac fibroblasts: role of microRNA-29b and microRNA-30c.	Pubmed	0.0007525	1	13	248	ITGBL1,LTBP4,COL6A1,COL12A1,VWF,SEMA3E,BDNF,TINAGL1,BMP6,C3,PCSK9,CAPG,TGFB2
Coexpression Atlas	gudmap_developingLowerUrinaryTract_e14.5_ Genital tubercle_100_k4	DevelopingLowerUrinaryTract_e14.5_ Genital tubercle_emap-6706_k-means-cluster#4_top-relative-expression-ranked_100	Gudmap Mouse MOE430.2	0.008331	1	5	32	BCL11A,DKK1,PRDM1,TBX4,BCL11B	Pubmed	30470893	Radial glia fibers translate Fgf8 morphogenetic signals to generate a thalamic nuclear complex protomap in the mantle layer.	Pubmed	0.0007607	1	4	23	NEUROG2,PDE10A,OTX1,PAX6
Coexpression Atlas	gudmap_developingLowerUrinaryTract_P2_bladder detrusor (LCM)_100_k2	DevelopingLowerUrinaryTract_P2_bladder detrusor (LCM)_emap-30376_k-means-cluster#2_top-relative-expression-ranked_100	Gudmap Mouse MOE430.2	0.008331	1	5	32	ACTC1,MYL9,MYH11,HSPB6,DES	Pubmed	26371318	Lhx2 regulates the timing of Î²-catenin-dependent cortical neurogenesis.	Pubmed	0.0007607	1	4	23	POU3F2,BCL11B,SATB2,PAX6
Coexpression Atlas	JC_iEC_2500_K1	JC_iEC_top-relative-expression-ranked_2500_k-means-cluster#1	PCBC	0.008358	1	40	672	ERG,FAM110D,MCAM,SCML1,WNT16,DCDC2,SHH,SLC4A2,DKK1,DCHS1,SPP1,FGF18,PRDM1,NPFFR2,ANO4,GRB14,TGFB2,TGFBR2,TH,OXTR,SLC2A6,TNFAIP2,RFLNA,CDH4,PCDH7,LGI1,TRH,SCARF2,RNU6ATAC,NGEF,ATG9B,RPH3AL,TRIM9,RAPGEF5,EML6,RASIP1,SOST,MAMLD1,PELI2,BTBD19	Pubmed	16818446	FGF signalling generates ventral telencephalic cells independently of SHH.	Pubmed	0.0007607	1	4	23	FGFR2,PROX1,EBF1,PAX6
Coexpression Atlas	gudmap_developingKidney_e11.5_metaneph mesench_500	DevelopingKidney_e11.5_metaneph mesench_emap-3843_top-relative-expression-ranked_500	Gudmap Mouse MOE430.2	0.008517	1	28	431	ACTC1,BCL11A,HUNK,MEIS1,MEOX1,SALL1,ZNF703,PSD2,SPSB1,SIX1,SLC1A3,DKK1,FFAR4,ANO4,SLC7A7,CDH4,PCDH8,SHISA3,TTPA,VWF,COL23A1,RBFOX1,PPP1R16B,TRABD2B,PHF19,BRINP1,DNMT3A,GAL3ST4	Pubmed	18367606	A comprehensive negative regulatory program controlled by Brn3b to ensure ganglion cell specification from multipotential retinal precursors.	Pubmed	0.0007607	1	4	23	NEUROG2,PROX1,SLC17A6,OTX2
ToppCell Atlas	2b80991e7ba7640f7ab2139d30e4c54d8e533862	droplet-Lung-1m-Mesenchymal-myofibroblast-myofibroblast_cell-pulmonary_interstitial_myofibroblast|1m / method, tissue, age, lineage, sublineage, cell ontologies, cell type and subtype	Mouse Aging Atlas- Tabula Muris Senis (Lung and Trachea)	1.96e-16	5.831e-12	30	193	MYL9,KCTD16,SDC4,NXNL2,PDZRN3,CACNA2D3,SOD3,MYH11,PDE10A,FGF18,TGFB2,GREM2,CSMD1,CDH4,ENPP2,COL6A1,PNMT,SELENOM,GATA5,RBFOX1,INHBA,SCX,DES,KCNMA1,SPRN,CRISPLD2,MRGPRF,LTBP3,RCN3,BAALC	Pubmed	31988190	Notch signalling regulates epibranchial placode patterning and segregation.	Pubmed	0.0007607	1	4	23	EYA1,SIX1,NEUROG2,PAX2
ToppCell Atlas	90cfc34c2d0d7c70f071703d35db1d6037961481	droplet-Lung-1m-Mesenchymal-myofibroblast-myofibroblast_cell|1m / method, tissue, age, lineage, sublineage, cell ontologies, cell type and subtype	Mouse Aging Atlas- Tabula Muris Senis (Lung and Trachea)	1.96e-16	5.831e-12	30	193	MYL9,KCTD16,SDC4,NXNL2,PDZRN3,CACNA2D3,SOD3,MYH11,PDE10A,FGF18,TGFB2,GREM2,CSMD1,CDH4,ENPP2,COL6A1,PNMT,SELENOM,GATA5,RBFOX1,INHBA,SCX,DES,KCNMA1,SPRN,CRISPLD2,MRGPRF,LTBP3,RCN3,BAALC	Pubmed	10588713	Pax6 is essential for establishing ventral-dorsal cell boundaries in pituitary gland development.	Pubmed	0.0007607	1	4	23	POU3F4,PROP1,CGB7,PAX6
ToppCell Atlas	9d3fa8d8138700640cc7927521c7635299df697d	droplet-Lung-LUNG-1m-Mesenchymal-Myofibroblast|Lung / Lung_Trachea - method, tissue, subtissue, age, lineage, cell ontology and free annotation	Mouse Aging Atlas- Tabula Muris Senis	1.177e-15	3.501e-11	29	191	MYL9,KCTD16,SDC4,NXNL2,PDZRN3,CACNA2D3,SOD3,MYH11,PDE10A,FGF18,TGFB2,GREM2,CSMD1,CDH4,ENPP2,TCEAL6,COL6A1,PNMT,GATA5,RBFOX1,SCX,DES,KCNMA1,SPRN,CRISPLD2,MRGPRF,LTBP3,RCN3,BAALC	Pubmed	18787044	Fras1, a basement membrane-associated protein mutated in Fraser syndrome, mediates both the initiation of the mammalian kidney and the integrity of renal glomeruli.	Pubmed	0.0007607	1	4	23	EYA1,SALL1,SIX1,PAX2
ToppCell Atlas	d04ed1e04b8cb904237d8e8388fe7740c724237b	droplet-Lung-LUNG-1m-Mesenchymal-pulmonary_interstitial_fibroblast|Lung / Lung_Trachea - method, tissue, subtissue, age, lineage, cell ontology and free annotation	Mouse Aging Atlas- Tabula Muris Senis	1.177e-15	3.501e-11	29	191	MYL9,KCTD16,SDC4,NXNL2,PDZRN3,CACNA2D3,SOD3,MYH11,PDE10A,FGF18,TGFB2,GREM2,CSMD1,CDH4,ENPP2,TCEAL6,COL6A1,PNMT,GATA5,RBFOX1,SCX,DES,KCNMA1,SPRN,CRISPLD2,MRGPRF,LTBP3,RCN3,BAALC	Pubmed	20876643	Oct1 regulates trophoblast development during early mouse embryogenesis.	Pubmed	0.0007607	1	4	23	NANOG,EOMES,FGFR2,OTX2
ToppCell Atlas	7a5108335353ac160b684650c5da97d6f7f4dbcf	droplet-Lung-immune-endo-depleted-3m-Mesenchymal-pulmonary_interstitial_fibroblast|Lung / Lung_Trachea - method, tissue, subtissue, age, lineage, cell ontology and free annotation	Mouse Aging Atlas- Tabula Muris Senis	2.063e-15	6.14e-11	29	195	MYL9,KCTD16,PDZRN3,CACNA2D3,SOD3,MYH11,FGF18,SEL1L3,GREM2,CSMD1,CDH4,ENPP2,TCEAL6,COL6A1,COL6A2,COL12A1,TBX4,PNMT,SELENOM,GATA5,RBFOX1,SCX,DES,KCNMA1,CRISPLD2,MRGPRF,EFNB2,LTBP3,RCN3	Pubmed	30329130	DOT1L promotes progenitor proliferation and primes neuronal layer identity in the developing cerebral cortex.	Pubmed	0.0007607	1	4	23	EOMES,BCL11B,SATB2,PAX6
ToppCell Atlas	3f64e2313ec79a6d5f4013a52722d071172f6c5d	droplet-Lung-immune-endo-depleted-3m-Mesenchymal-Myofibroblast|Lung / Lung_Trachea - method, tissue, subtissue, age, lineage, cell ontology and free annotation	Mouse Aging Atlas- Tabula Muris Senis	2.063e-15	6.14e-11	29	195	MYL9,KCTD16,PDZRN3,CACNA2D3,SOD3,MYH11,FGF18,SEL1L3,GREM2,CSMD1,CDH4,ENPP2,TCEAL6,COL6A1,COL6A2,COL12A1,TBX4,PNMT,SELENOM,GATA5,RBFOX1,SCX,DES,KCNMA1,CRISPLD2,MRGPRF,EFNB2,LTBP3,RCN3	Pubmed	24351932	Dual role for Islet-1 in promoting striatonigral and repressing striatopallidal genetic programs to specify striatonigral cell identity.	Pubmed	0.0007607	1	4	23	PLXND1,GPR6,EBF1,PAX6
ToppCell Atlas	41ae5b0d81ad09a6663335d899b4a1e4976c3b62	P15-Mesenchymal-myocytic_cell|P15 / developmental_time, Lineage, Cell group, Cell type, Cell type_cellcyc-phase	LungMAP â€” Genomic, epigenomic and biophysical cues controlling the emergence of the gas exchange niche in the mouse lung	2.369e-15	7.05e-11	29	196	SPEG,ACTC1,MYL9,SDC4,ADAM33,SOD3,MYH11,PDE10A,FGF18,TUBB6,TGFB2,GREM2,MEDAG,CSMD1,CDH4,PCDH7,ENPP2,OAF,COL12A1,SELENOM,HSPB6,INHBA,DES,CRISPLD2,SOST,MRGPRF,EBF1,ELN,RCN3	Pubmed	33591268	Olig3 regulates early cerebellar development.	Pubmed	0.0008016	1	5	40	EOMES,POU3F2,NEUROG2,PAX2,PAX6
ToppCell Atlas	c7bd087f36321cec61b98657433b4d19d135791f	facs-Lung-nan-3m-Mesenchymal-pulmonary_interstitial_fibroblast|Lung / Lung_Trachea - method, tissue, subtissue, age, lineage, cell ontology and free annotation	Mouse Aging Atlas- Tabula Muris Senis	7.947e-15	2.365e-10	28	190	NAT8L,MYL9,KCTD16,PDZRN3,CACNA2D3,SOD3,MYH11,FGF18,GREM2,CSMD1,CDH4,PCDH7,ENPP2,TCEAL6,COL6A1,COL6A2,COL12A1,TBX4,PNMT,GATA5,RBFOX1,ADAMTSL2,SEMA3E,SCX,DES,KCNMA1,CRISPLD2,LTBP3	Pubmed	26795843	LSD1 co-repressor Rcor2 orchestrates neurogenesis in the developing mouse brain.	Pubmed	0.0008016	1	5	40	EOMES,SATB2,FEZF2,GSX2,NR2F1
ToppCell Atlas	834218fcc59df5e7e52de154272f3d55d81d0dac	facs-Lung-nan-3m-Mesenchymal-Myofibroblast|Lung / Lung_Trachea - method, tissue, subtissue, age, lineage, cell ontology and free annotation	Mouse Aging Atlas- Tabula Muris Senis	7.947e-15	2.365e-10	28	190	NAT8L,MYL9,KCTD16,PDZRN3,CACNA2D3,SOD3,MYH11,FGF18,GREM2,CSMD1,CDH4,PCDH7,ENPP2,TCEAL6,COL6A1,COL6A2,COL12A1,TBX4,PNMT,GATA5,RBFOX1,ADAMTSL2,SEMA3E,SCX,DES,KCNMA1,CRISPLD2,LTBP3	Pubmed	31152445	Diverse spinal commissural neuron populations revealed by fate mapping and molecular profiling using a novel Robo3	Pubmed	0.0008016	1	5	40	RBFOX3,MAB21L2,SLC17A6,NTRK2,PAX2
ToppCell Atlas	8a82e20c9b1156bb4bbc16f7785abb04458d671b	Children_(3_yrs)-Mesenchymal-vascular_smooth_muscle_cell-D139|Children_(3_yrs) / Lineage, Cell type, age group and donor	Human Lung Cells in 3 Age Groups (Wang et al.)	1.408e-14	4.19e-10	26	165	ADAMTS9-AS2,SPEG,MCAM,MEIS1,MYL9,ALDH1A3,ADAM33,MYH11,TINAGL1,GPC1,MRGPRF-AS1,OXTR,KCNQ4,DAAM2,TNS1,COL6A2,TBX4,NKD1,MIR193BHG,SYTL2,PTGER1,CRISPLD2,MAMLD1,EBF1,HEYL,ELN	Pubmed	16382104	International Union of Pharmacology. LIII. Nomenclature and molecular relationships of voltage-gated potassium channels.	Pubmed	0.0008016	1	5	40	KCNG2,KCNC3,KCNG1,KCNS1,KCNQ4
ToppCell Atlas	c6bb16c0076639c6ddef1a15d8cba44bc29c077d	facs-Lung-3m-Mesenchymal-myofibroblast-myofibroblast_cell|3m / method, tissue, age, lineage, sublineage, cell ontologies, cell type and subtype	Mouse Aging Atlas- Tabula Muris Senis (Lung and Trachea)	1.559e-14	4.641e-10	28	195	NAT8L,MYL9,KCTD16,ADAM33,PDZRN3,CACNA2D3,SOD3,MYH11,FGF18,GREM2,CSMD1,CDH4,PCDH7,ENPP2,COL6A1,COL6A2,COL12A1,TBX4,PNMT,GATA5,RBFOX1,ADAMTSL2,SCX,DES,KCNMA1,CRISPLD2,LTBP3,ELN	Pubmed	21192082	Dynamic spatiotemporal gene expression in embryonic mouse thalamus.	Pubmed	0.0008993	1	5	41	NEUROG2,PROX1,BMP6,SLC17A6,GRM1
ToppCell Atlas	ea89f80d3d7e9f737442f7c1aa1791d277ffc90c	facs-Lung-3m-Mesenchymal-myofibroblast-myofibroblast_cell-pulmonary_interstitial_myofibroblast|3m / method, tissue, age, lineage, sublineage, cell ontologies, cell type and subtype	Mouse Aging Atlas- Tabula Muris Senis (Lung and Trachea)	1.559e-14	4.641e-10	28	195	NAT8L,MYL9,KCTD16,ADAM33,PDZRN3,CACNA2D3,SOD3,MYH11,FGF18,GREM2,CSMD1,CDH4,PCDH7,ENPP2,COL6A1,COL6A2,COL12A1,TBX4,PNMT,GATA5,RBFOX1,ADAMTSL2,SCX,DES,KCNMA1,CRISPLD2,LTBP3,ELN	Pubmed	30523785	The Hippo Pathway Prevents YAP/TAZ-Driven Hypertranscription and Controls Neural Progenitor Number.	Pubmed	0.0008997	1	4	24	EOMES,BCL11B,SATB2,PAX6
ToppCell Atlas	94e77a1082ade6fad93a37168e037af8aefe7ff4	(5)_Fibroblast-H|World / Lung cell shreds - cell class (v4) and cell subclass (v4)	Tissue Stability Cell Atlas - Lung Cells	2.995e-14	8.913e-10	28	200	MEIS1,FBLN2,MYL9,VASN,SNAI2,PDZRN3,SOD3,NBL1,TUBB6,GPC1,CDC42EP1,MEDAG,TRIM47,SHISA3,SCARF2,OAF,COL6A1,COL6A2,SELENOM,COX7A1,NKD2,HSPB6,ADAMTSL2,PTGDS,CRISPLD2,RCAN1,MRGPRF,ELN	Pubmed	15858069	Foxg1 confines Cajal-Retzius neuronogenesis and hippocampal morphogenesis to the dorsomedial pallium.	Pubmed	0.0008997	1	4	24	EOMES,PROX1,NR2F1,OTX2
ToppCell Atlas	8bd635abdee5d5a12a3f7bf74eab4282e8e40741	droplet-Lung-18m-Mesenchymal-myofibroblast-myofibroblast_cell-pulmonary_interstitial_myofibroblast|18m / method, tissue, age, lineage, sublineage, cell ontologies, cell type and subtype	Mouse Aging Atlas- Tabula Muris Senis (Lung and Trachea)	3.994e-14	1.188e-09	27	187	STX1B,MYL9,KCTD16,MN1,DCHS1,RASL11B,PDZRN3,CACNA2D3,SOD3,SLC46A1,FGF18,GREM2,OXT,MEDAG,CSMD1,CDH4,ENPP2,OAF,TBX4,PNMT,GATA5,RBFOX1,TRABD2B,DES,NOTUM,MRGPRF,LTBP3	Pubmed	17036046	Six2 is required for suppression of nephrogenesis and progenitor renewal in the developing kidney.	Pubmed	0.0008997	1	4	24	EYA1,SALL1,SIX1,PAX2
ToppCell Atlas	3cb8cd7f7a4306ff74d1f7f9964014008ec1c6a0	droplet-Lung-18m-Mesenchymal-myofibroblast-myofibroblast_cell|18m / method, tissue, age, lineage, sublineage, cell ontologies, cell type and subtype	Mouse Aging Atlas- Tabula Muris Senis (Lung and Trachea)	3.994e-14	1.188e-09	27	187	STX1B,MYL9,KCTD16,MN1,DCHS1,RASL11B,PDZRN3,CACNA2D3,SOD3,SLC46A1,FGF18,GREM2,OXT,MEDAG,CSMD1,CDH4,ENPP2,OAF,TBX4,PNMT,GATA5,RBFOX1,TRABD2B,DES,NOTUM,MRGPRF,LTBP3	Pubmed	36196585	Dentate gyrus morphogenesis is regulated by Î²-catenin function in hem-derived fimbrial glia.	Pubmed	0.0008997	1	4	24	EOMES,FZD1,PROX1,PAX6
ToppCell Atlas	18760e2c32d8b9423892c4314cbc445e8c30fb8c	Distal_airway-Mesenchymal-Fibroblastic-Adventitial_fibroblasts-Adventitial_fibroblasts_L.2.1.0.0|Distal_airway / Tissue groups, Lineages, Lineage subclass, Cell_type2, Cell_subtypes_L4L5-Leiden	The Integrated Human Lung Cell Atlas	4.562e-14	1.358e-09	27	188	IL17D,MEOX1,FBLN2,SFRP1,VASN,PDZRN3,SOD3,SLC66A1L,TH,MEDAG,TNXB,SHISA3,CDX1,ITGBL1,COL6A1,COL6A2,WT1,CBLN4,NKD2,HSPB6,PLCXD3,PTGDS,CFD,CRISPLD2,MRGPRF,ELN,RCN3	Pubmed	24381249	Multiple knockout mouse models reveal lincRNAs are required for life and brain development.	Pubmed	0.0008997	1	4	24	EOMES,BCL11B,SLC17A6,SATB2
ToppCell Atlas	69549f9e09e04745aa2571385cf1dc1c8773c139	SmallIntestine_Adult-Mesenchymal-myocytic-myofibroblast_(RSPO2+)|SmallIntestine_Adult / Per Region, Age_group, Lineage, cell class, cell type	Cells of the human intestinal tract mapped across space and time	6.766e-14	2.013e-09	27	191	SPEG,MYL9,SLC27A6,MAB21L2,KCNIP4,PDZRN3,LINC00473,MYH11,GREM2,DAAM2,TNS1,PCDH7,LGI1,COL6A2,COL12A1,WNT2B,SELENOM,NKD1,HSPB6,CTNND2,PTGER1,PTGS1,DES,KCNH2,KCNMA1,CRISPLD2,MRGPRF	Pubmed	17880938	Six1 is essential for early neurogenesis in the development of olfactory epithelium.	Pubmed	0.0008997	1	4	24	ALDH1A3,SIX1,EBF1,PAX6
ToppCell Atlas	dc4b4e16e6eb212e45fb70695afd1c7e91027407	droplet-Lung-1m-Mesenchymal-myofibroblast|1m / method, tissue, age, lineage, sublineage, cell ontologies, cell type and subtype	Mouse Aging Atlas- Tabula Muris Senis (Lung and Trachea)	7.702e-14	2.292e-09	27	192	MYL9,SDC4,PDZRN3,CACNA2D3,SOD3,MYH11,PDE10A,FGF18,TGFB2,GREM2,RFLNA,CSMD1,CDH4,ENPP2,COL6A1,TBX4,PNMT,SELENOM,GATA5,SCX,DES,KCNMA1,SPRN,MRGPRF,LTBP3,RCN3,BAALC	Pubmed	20808958	Prox1 is required for granule cell maturation and intermediate progenitor maintenance during brain neurogenesis.	Pubmed	0.0008997	1	4	24	EOMES,RBFOX3,NEUROG2,PROX1
ToppCell Atlas	7bf6edefd13047e04665dbe34051ef3f481f85a4	droplet-Lung-3m-Mesenchymal-myofibroblast-myofibroblast_cell-pulmonary_interstitial_myofibroblast|3m / method, tissue, age, lineage, sublineage, cell ontologies, cell type and subtype	Mouse Aging Atlas- Tabula Muris Senis (Lung and Trachea)	9.956e-14	2.963e-09	27	194	MYL9,KCTD16,NXNL2,TPPP3,PDZRN3,CACNA2D3,SOD3,MYH11,FGF18,GREM2,CD9,CSMD1,CDH4,ENPP2,TCEAL6,COL12A1,PNMT,SELENOM,GATA5,HSPB6,RBFOX1,SCX,DES,KCNMA1,MRGPRF,EFNB2,LMNA	Pubmed	22522401	Neurogenesis requires TopBP1 to prevent catastrophic replicative DNA damage in early progenitors.	Pubmed	0.0008997	1	4	24	EOMES,POU3F2,BCL11B,SATB2
ToppCell Atlas	19e5beae2c1f8bf42cbe618e89810ce7b01a396c	droplet-Lung-3m-Mesenchymal-myofibroblast-myofibroblast_cell|3m / method, tissue, age, lineage, sublineage, cell ontologies, cell type and subtype	Mouse Aging Atlas- Tabula Muris Senis (Lung and Trachea)	9.956e-14	2.963e-09	27	194	MYL9,KCTD16,NXNL2,TPPP3,PDZRN3,CACNA2D3,SOD3,MYH11,FGF18,GREM2,CD9,CSMD1,CDH4,ENPP2,TCEAL6,COL12A1,PNMT,SELENOM,GATA5,HSPB6,RBFOX1,SCX,DES,KCNMA1,MRGPRF,EFNB2,LMNA	Pubmed	20816794	Otx2 and Otx1 protect diencephalon and mesencephalon from caudalization into metencephalon during early brain regionalization.	Pubmed	0.0008997	1	4	24	FEZF2,OTX1,OTX2,PAX6
ToppCell Atlas	a4a795751644b22af616335379e64ae95175180c	facs-Aorta-Heart-3m-Endothelial-endocardial_endothelial_cells|Aorta / Tongue_Heart_Limb_Muscle_Aorta_Diaphragm - method, tissue, subtissue, age, lineage, cell ontology and free annotation	Mouse Aging Atlas- Tabula Muris Senis	1.505e-13	4.479e-09	25	167	ENPP6,MAL,DENND2D,SFRP1,CARMIL1,SH3GL3,RASL10A,ANKRD33B,GABRA5,KANK1,CABP7,GXYLT2,CYTL1,ONECUT1,CLCA1,VWF,RPH3AL,COL23A1,CELSR1,PROX1,LGMN,RAPGEF5,SCX,PTGS1,ELN	Pubmed	28729440	The Transcription Factor Foxg1 Promotes Optic Fissure Closure in the Mouse by Suppressing Wnt8b in the Nasal Optic Stalk.	Pubmed	0.0008997	1	4	24	WNT2B,NR2F1,PAX2,PAX6
ToppCell Atlas	9a2c2201baee51581733e183065298a97eba4553	368C-Endothelial_cells|368C / Donor, Lineage, Cell class and subclass (all cells)	Tissue Stability Cell Atlas - Lung Cells	1.647e-13	4.902e-09	27	198	ERG,FAM110D,MCAM,NRN1,DOC2B,ANXA3,SCARF1,CCDC68,CPLX1,PCDH17,TINAGL1,CA4,TPD52L1,ENPP2,CYTL1,NHERF2,VWF,VWA1,INHBB,RAPGEF5,RASIP1,BCL6B,EFNA1,EFNB2,USHBP1,EMP2,BAALC	Pubmed	28814342	Septal contributions to olfactory bulb interneuron diversity in the embryonic mouse telencephalon: role of the homeobox gene Gsx2.	Pubmed	0.0009158	1	3	11	ZIC3,SP8,GSX2
ToppCell Atlas	2c5626ea8fb4b702d4560117e53edf6cfcf1971e	Biopsy_IPF-Mesenchymal-PLIN2+_Fibroblasts|Biopsy_IPF / Sample group, Lineage and Cell type	COVID-19 Lung Atlas	2.109e-13	6.276e-09	27	200	FBLN2,ALDH1A3,SFRP1,VASN,SPSB1,SNAI2,ADAM33,SOD3,LINC00473,NBL1,ADAMTS16,C3,MEDAG,TNXB,OAF,COL6A1,COL6A2,COL12A1,ADAMTS4,WT1,HSPB6,PTGDS,CRISPLD2,MRGPRF,EBF1,ELN,RCN3	Pubmed	29751817	Tcf7L2 is essential for neurogenesis in the developing mouse neocortex.	Pubmed	0.0009158	1	3	11	EOMES,BCL11B,PAX6
ToppCell Atlas	f09eaa52e11262ec47f3dcb4d890e240eaaa2b3d	distal-mesenchymal-Airway_Smooth_Muscle-2|distal / Location, Lineage, Cell class (ontology) and Donor from 10X sequencing (macrophage renamed)	Human Lung Cell Atlas (HLCA)	2.109e-13	6.276e-09	27	200	SPEG,MCAM,MYL9,ZNF703,VASN,SNAI2,HES4,ADAM33,TPPP3,SOD3,MYH11,TINAGL1,GPC1,PDGFA,COL6A1,COL6A2,COL12A1,ADAMTS4,SELENOM,NKD1,SYTL2,DES,CRISPLD2,MRGPRF,EBF1,HEYL,ELN	Pubmed	23699523	Dynamic interactions between intermediate neurogenic progenitors and radial glia in embryonic mouse neocortex: potential role in Dll1-Notch signaling.	Pubmed	0.0009158	1	3	11	EOMES,NEUROG2,PAX6
ToppCell Atlas	ad05e4666c9d69464de210701aff4d942071058f	LargeIntestine_Adult-Mesenchymal|LargeIntestine_Adult / Per Region, Age_group, Lineage, cell class, cell type	Cells of the human intestinal tract mapped across space and time	2.109e-13	6.276e-09	27	200	CYGB,FBLN2,MYL9,GPNMB,SFRP1,VASN,SNAI2,ADAM33,SOD3,C3,TSPAN4,MEDAG,CLEC3B,TNXB,COL6A1,COL6A2,COL12A1,SELENOM,COX7A1,CSF1,HSPB6,SEMA3E,CFD,CRISPLD2,MRGPRF,EBF1,ELN	Pubmed	32115408	Cerebral organoid and mouse models reveal a RAB39b-PI3K-mTOR pathway-dependent dysregulation of cortical development leading to macrocephaly/autism phenotypes.	Pubmed	0.0009158	1	3	11	EOMES,BCL11B,PAX6
ToppCell Atlas	050d6e0546954675b6adbfecb67854b1e09739d1	droplet-Kidney-KIDNEY-30m-Epithelial-podocyte|Kidney / Skin_Bladder_Kidney_Mammary_Gland - method, tissue, subtissue, age, lineage, cell ontology and free annotation	Mouse Aging Atlas- Tabula Muris Senis	4.25e-13	1.265e-08	26	190	F2RL1,ADORA1,WNT16,DCDC2,ANXA3,RASL10A,RASL11B,CACNA2D3,NBL1,TINAGL1,C3,GXYLT2,ENTPD2,PRR15,PDGFA,WNT7B,WT1,CLDN4,CSF1,SYTL2,PTGDS,SCX,KRT18,MYOF,KLHDC8A,EMP2	Pubmed	17300925	Six1 and Six4 are essential for Gdnf expression in the metanephric mesenchyme and ureteric bud formation, while Six1 deficiency alone causes mesonephric-tubule defects.	Pubmed	0.0009158	1	3	11	SALL1,SIX1,PAX2
ToppCell Atlas	be5e246b2350398b985767b2fbede17a8dd8cc44	P03-Epithelial-alveolar_epithelial_cell-type_I_pneumocyte|P03 / developmental_time, Lineage, Cell group, Cell type, Cell type_cellcyc-phase	LungMAP â€” Genomic, epigenomic and biophysical cues controlling the emergence of the gas exchange niche in the mouse lung	5.446e-13	1.621e-08	26	192	MAL,SEMA3A,SCNN1A,ALCAM,ANXA3,SHH,AQP5,SH2D4A,TPPP3,MATN4,TINAGL1,CLIC3,TENT5B,CD9,PDGFA,ARHGAP22,SERPINB9,CLDN4,IRX1,SEMA3E,PRSS8,PTGS1,SEMA3B,KRT18,EFNA1,EMP2	Pubmed	20027618	Lens morphogenesis is dependent on Pax6-mediated inhibition of the canonical Wnt/beta-catenin signaling in the lens surface ectoderm.	Pubmed	0.0009158	1	3	11	MEIS1,PROX1,PAX6
ToppCell Atlas	103496f428f59683ac3ae6147682c07c30663724	NS-moderate-d_16-33-Epithelial-Squamous|d_16-33 / Location, Severity, dps_group, Lineage and Cell class of Upper airway (combined)	Upper Airway and Bronchi Atlas of COVID-19 Patients	5.446e-13	1.621e-08	26	192	MAL,ALDH1A3,VASN,DKK1,SDCBP2,RNF223,PRDM1,TINAGL1,TUBB6,CLIC3,TENT5B,CDC42EP1,CD9,PKP1,VWF,RHOD,CLDN4,VWA1,PRSS3,KLK7,PRSS8,EPS8L1,CRYBG2,KRT78,C6orf132,EFNB2	Pubmed	22623663	Fibroblast growth factor 8 organizes the neocortical area map and regulates sensory map topography.	Pubmed	0.0009158	1	3	11	ZIC3,NR2F1,CDH8
ToppCell Atlas	724bb613fa434add5b1c5586b629328f819fbdfe	facs-MAT-Fat-24m-Endothelial-endothelial_cell|MAT / Fat_BAT_GAT_MAT_SCAT - method, tissue, subtissue, age, lineage, cell ontology and free annotation	Mouse Aging Atlas- Tabula Muris Senis	6.158e-13	1.833e-08	26	193	MAL,FAM110D,MCAM,SHH,SCARF1,MYO10,PCDH17,TINAGL1,CA4,TFAP2C,CDC42EP1,SCARB1,PDGFB,CYTL1,NHERF2,ATG9B,VWF,CYP1A1,JAG2,RASIP1,CFD,KRT18,EFNA1,EFNB2,USHBP1,C1orf210	Pubmed	19421194	Specificity of sensory-motor connections encoded by Sema3e-Plxnd1 recognition.	Pubmed	0.0009158	1	3	11	RBFOX3,SEMA3E,PLXND1
ToppCell Atlas	92048d2e9e43513e6185e09553be3ee47d7e5207	facs-Lung-EPCAM-18m-Mesenchymal-Adventitial_Fibroblast|Lung / Lung_Trachea - method, tissue, subtissue, age, lineage, cell ontology and free annotation	Mouse Aging Atlas- Tabula Muris Senis	6.158e-13	1.833e-08	26	193	CYGB,IL17D,FBLN2,GPNMB,MN1,SFRP1,ADAM33,SOD3,NBL1,C3,GXYLT2,ENTPD2,MEDAG,CLEC3B,TNXB,SHISA3,ITGBL1,OAF,COL6A1,COL6A2,SELENOM,VWA1,TRABD2B,CRISPLD2,MRGPRF,RCN3	Pubmed	36030255	Early postnatal serotonin modulation prevents adult-stage deficits in Arid1b-deficient mice through synaptic transcriptional reprogramming.	Pubmed	0.0009158	1	3	11	ARID1B,RBFOX3,SLC17A6
ToppCell Atlas	ac088c8f27b5b1888610e461ff45870ca60da886	facs-Lung-EPCAM-18m-Mesenchymal-adventitial_cell|Lung / Lung_Trachea - method, tissue, subtissue, age, lineage, cell ontology and free annotation	Mouse Aging Atlas- Tabula Muris Senis	6.158e-13	1.833e-08	26	193	CYGB,IL17D,FBLN2,GPNMB,MN1,SFRP1,ADAM33,SOD3,NBL1,C3,GXYLT2,ENTPD2,MEDAG,CLEC3B,TNXB,SHISA3,ITGBL1,OAF,COL6A1,COL6A2,SELENOM,VWA1,TRABD2B,CRISPLD2,MRGPRF,RCN3	Pubmed	32012381	Dmrt genes participate in the development of Cajal-Retzius cells derived from the cortical hem in the telencephalon.	Pubmed	0.0009158	1	3	11	DBX1,OTX2,PAX6
ToppCell Atlas	737e540c72a3cfe8dbd4c0f139f7d729a166793a	facs-MAT-Fat-24m-Endothelial|MAT / Fat_BAT_GAT_MAT_SCAT - method, tissue, subtissue, age, lineage, cell ontology and free annotation	Mouse Aging Atlas- Tabula Muris Senis	6.158e-13	1.833e-08	26	193	MAL,FAM110D,MCAM,SHH,SCARF1,MYO10,PCDH17,TINAGL1,CA4,TFAP2C,CDC42EP1,SCARB1,PDGFB,CYTL1,NHERF2,ATG9B,VWF,CYP1A1,JAG2,RASIP1,CFD,KRT18,EFNA1,EFNB2,USHBP1,C1orf210	Pubmed	21246658	Autotaxin is required for the cranial neural tube closure and establishment of the midbrain-hindbrain boundary during mouse development.	Pubmed	0.0009158	1	3	11	ENPP2,OTX2,PAX2
ToppCell Atlas	ba9a47e2dc01efa6d2a99b1631d4951fac2648d4	facs-MAT-Fat-24m-Endothelial-nan|MAT / Fat_BAT_GAT_MAT_SCAT - method, tissue, subtissue, age, lineage, cell ontology and free annotation	Mouse Aging Atlas- Tabula Muris Senis	6.158e-13	1.833e-08	26	193	MAL,FAM110D,MCAM,SHH,SCARF1,MYO10,PCDH17,TINAGL1,CA4,TFAP2C,CDC42EP1,SCARB1,PDGFB,CYTL1,NHERF2,ATG9B,VWF,CYP1A1,JAG2,RASIP1,CFD,KRT18,EFNA1,EFNB2,USHBP1,C1orf210	Pubmed	16446698	Fibroblast growth factor receptor 1 (Fgfr1) is not essential for lens fiber differentiation in mice.	Pubmed	0.0009158	1	3	11	CRYGD,PROX1,PAX6
ToppCell Atlas	3316d6a39abb6a518d45b846254325fc7a8b2035	E15.5-Mesenchymal-myocytic_cell|E15.5 / developmental_time, Lineage, Cell group, Cell type, Cell type_cellcyc-phase	LungMAP â€” Genomic, epigenomic and biophysical cues controlling the emergence of the gas exchange niche in the mouse lung	6.158e-13	1.833e-08	26	193	ACTC1,IL17D,MYL9,SPSB1,MYH11,MAP1LC3A,FGF18,GREM2,KCNQ4,CDH4,PCDH7,TRAF5,OAF,COL6A1,COL6A2,VWA1,NKD1,HSPB6,ADAMTSL2,DES,KCNMA1,CRISPLD2,MRGPRF,HEYL,LMNA,ELN	Pubmed	23499385	Opposing regulation of Sox2 by cell-cycle effectors E2f3a and E2f3b in neural stem cells.	Pubmed	0.0009158	1	3	11	EOMES,SATB2,PAX6
ToppCell Atlas	e787e618f6e8a1e22be366ce606bf78831b60a90	E15.5-Mesenchymal-myocytic_cell-aortic_smooth_muscle_cell|E15.5 / developmental_time, Lineage, Cell group, Cell type, Cell type_cellcyc-phase	LungMAP â€” Genomic, epigenomic and biophysical cues controlling the emergence of the gas exchange niche in the mouse lung	6.158e-13	1.833e-08	26	193	ACTC1,IL17D,MYL9,SPSB1,NXNL2,CHP2,MYH11,MAP1LC3A,FGF18,GREM2,KCNQ4,CDH4,PCDH7,TRAF5,OAF,COL6A1,COL6A2,VWA1,NKD1,HSPB6,ADAMTSL2,DES,KCNMA1,CRISPLD2,MRGPRF,ELN	Pubmed	15878992	Ventralized dorsal telencephalic progenitors in Pax6 mutant mice generate GABA interneurons of a lateral ganglionic eminence fate.	Pubmed	0.0009158	1	3	11	NEUROG2,SP8,PAX6
ToppCell Atlas	ff1ec849f318796381893439b1bb8923099497e8	SmallIntestine_Adult-Mesenchymal-myocytic|SmallIntestine_Adult / Per Region, Age_group, Lineage, cell class, cell type	Cells of the human intestinal tract mapped across space and time	6.957e-13	2.07e-08	26	194	SPEG,MYL9,SLC27A6,MAB21L2,KCNIP4,PDZRN3,LINC00473,MYH11,GREM2,DAAM2,TNS1,PCDH7,LGI1,COL6A2,COL12A1,WNT2B,SELENOM,HSPB6,CTNND2,PTGER1,PTGS1,DES,KCNH2,KCNMA1,CRISPLD2,MRGPRF	Pubmed	15703187	Natural antisense transcripts associated with genes involved in eye development.	Pubmed	0.0009158	1	3	11	OTX2,PAX2,PAX6
ToppCell Atlas	5c705627bd13a5b2c7b0062fb3d94e4eb1589327	COPD-Stromal-SMC|COPD / Disease state, Lineage and Cell class	Resident Cell Populations in IPF and COPD	7.494e-13	2.23e-08	25	179	ADAMTS9-AS2,SPEG,MCAM,ACTC1,MEIS1,ADRA2C,MYL9,PRDM16-DT,HES4,SOD3,MYH11,TINAGL1,DAAM2,TNS1,COL6A1,COL6A2,ADAMTS4,SELENOM,COX7A1,HSPB6,DES,CRISPLD2,EBF1,HEYL,ELN	Pubmed	21828248	Candidate genes for panhypopituitarism identified by gene expression profiling.	Pubmed	0.0009158	1	3	11	PROP1,CGB7,OTX2
ToppCell Atlas	65f2f51e17f1869f3468813127b96d3048d8ad41	facs-SCAT-Fat-18m-Mesenchymal-mesenchymal_stem_cell_of_adipose|SCAT / Fat_BAT_GAT_MAT_SCAT - method, tissue, subtissue, age, lineage, cell ontology and free annotation	Mouse Aging Atlas- Tabula Muris Senis	8.858e-13	2.636e-08	26	196	CYGB,FBLN2,GPNMB,ANPEP,VASN,TPPP3,SOD3,NBL1,FGF18,C3,CREB3L1,ENTPD2,MEDAG,CLEC3B,TNXB,ENPP2,OAF,COL6A1,COL6A2,SELENOM,ADAMTSL5,TRABD2B,MRGPRF,EBF1,ELN,RCN3	Pubmed	23637331	The homeobox gene Gsx2 controls the timing of oligodendroglial fate specification in mouse lateral ganglionic eminence progenitors.	Pubmed	0.0009158	1	3	11	SP8,GSX2,PAX6
ToppCell Atlas	afa29399decd17fda7d63add5039ff778627ccc2	(5)_Fibroblast-J_(Lipofibroblast)|World / Lung cell shreds - cell class (v4) and cell subclass (v4)	Tissue Stability Cell Atlas - Lung Cells	8.858e-13	2.636e-08	26	196	MEIS1,ADORA1,ALDH1A3,SPSB1,DKK1,SNAI2,NBL1,C3,NPB,MEDAG,FZD10,RFLNA,TRIM47,TNXB,OAF,COL6A1,COL6A2,ADAMTS4,WT1,GALNT9,KLK7,PTGDS,CRISPLD2,GALNT14,DPYS,MRGPRF	Pubmed	15634788	Pax6, Tbr2, and Tbr1 are expressed sequentially by radial glia, intermediate progenitor cells, and postmitotic neurons in developing neocortex.	Pubmed	0.0009158	1	3	11	EOMES,RBFOX3,PAX6
ToppCell Atlas	2cd83176f2e8a9e6fa3c08cb33928a61e5fc43b6	facs-SCAT-Fat-18m-Mesenchymal|SCAT / Fat_BAT_GAT_MAT_SCAT - method, tissue, subtissue, age, lineage, cell ontology and free annotation	Mouse Aging Atlas- Tabula Muris Senis	8.858e-13	2.636e-08	26	196	CYGB,FBLN2,GPNMB,ANPEP,VASN,TPPP3,SOD3,NBL1,FGF18,C3,CREB3L1,ENTPD2,MEDAG,CLEC3B,TNXB,ENPP2,OAF,COL6A1,COL6A2,SELENOM,ADAMTSL5,TRABD2B,MRGPRF,EBF1,ELN,RCN3	Pubmed	8581564	Death of cultured human neuroblastoma cells induced by HIV-1 gp120 is prevented by NMDA receptor antagonists and inhibitors of nitric oxide and cyclooxygenase.	Pubmed	0.0009158	1	3	11	PTGS1,GRIN1,GRIN2D
ToppCell Atlas	dbc5f74735b4c865816bc18557d2b3e0a351c6a5	SmallIntestine_GW_trimst-1-Epithelial-goblet|SmallIntestine_GW_trimst-1 / Per Region, Age_group, Lineage, cell class, cell type	Cells of the human intestinal tract mapped across space and time	8.858e-13	2.636e-08	26	196	DENND2D,SCNN1A,TAGLN2,DEGS2,KLK15,GCHFR,GFI1,FCGBP,CBFA2T3,CD9,CDH17,CDX1,CLCA1,HPCAL1,RBM47,SELENOM,CLDN4,PROX1,SYTL2,KLK1,ESPN,AMN,KRT18,C3orf52,PLEKHG6,C1orf210	Pubmed	16364285	Mouse Rab23 regulates hedgehog signaling from smoothened to Gli proteins.	Pubmed	0.0009158	1	3	11	DBX1,GLI2,PAX6
ToppCell Atlas	9023d97e3d37991fbd01bca87f19f8c13118455f	SmallIntestine_GW_trimst-1-Epithelial-goblet-Goblet_cell|SmallIntestine_GW_trimst-1 / Per Region, Age_group, Lineage, cell class, cell type	Cells of the human intestinal tract mapped across space and time	8.858e-13	2.636e-08	26	196	DENND2D,SCNN1A,TAGLN2,DEGS2,KLK15,GCHFR,GFI1,FCGBP,CBFA2T3,CD9,CDH17,CDX1,CLCA1,HPCAL1,RBM47,SELENOM,CLDN4,PROX1,SYTL2,KLK1,ESPN,AMN,KRT18,C3orf52,PLEKHG6,C1orf210	Pubmed	31386652	Differential requirements of tubulin genes in mammalian forebrain development.	Pubmed	0.0009158	1	3	11	EOMES,RBFOX3,BCL11B
ToppCell Atlas	e4ed897900a6472738bc6be2fb4817192727225d	facs-SCAT-Fat-18m-Mesenchymal-mesenchymal_progenitor|SCAT / Fat_BAT_GAT_MAT_SCAT - method, tissue, subtissue, age, lineage, cell ontology and free annotation	Mouse Aging Atlas- Tabula Muris Senis	8.858e-13	2.636e-08	26	196	CYGB,FBLN2,GPNMB,ANPEP,VASN,TPPP3,SOD3,NBL1,FGF18,C3,CREB3L1,ENTPD2,MEDAG,CLEC3B,TNXB,ENPP2,OAF,COL6A1,COL6A2,SELENOM,ADAMTSL5,TRABD2B,MRGPRF,EBF1,ELN,RCN3	Pubmed	33558705	USP9X-mediated KDM4C deubiquitination promotes lung cancer radioresistance by epigenetically inducing TGF-Î²2 transcription.	Pubmed	0.0009158	1	3	11	PPP2R2A,TGFB2,RNH1
ToppCell Atlas	1e4d3999cfb771db8097e31b18984ed8ace7e8e1	Barbry_Leroy_2020-respiratory_airway_nasal-Epithelial-Airway_epithelium-Goblet_(nasal)|respiratory_airway_nasal / Tissue groups, Lineages, Lineage subclass, Cell class per Dataset	The Integrated Human Lung Cell Atlas	1.124e-12	3.346e-08	26	198	SCNN1A,ALCAM,ALDH1A3,ANPEP,ANXA11,CXXC5,HES4,SDCBP2,SEL1L3,C3,CREB3L1,TNFAIP2,PRR15,RAB37,PLXNB2,NHERF2,WNT7B,PAQR4,CLDN4,SYTL2,EPS8L1,KCNE3,AMN,VPS37B,TSPAN1,C6orf132	Pubmed	15385616	The Tlx gene regulates the timing of neurogenesis in the cortex.	Pubmed	0.0009158	1	3	11	SALL1,NR2E1,PAX6
ToppCell Atlas	74f2c7ef702b25a5b99e56121229e678ed992524	tumor_Lung-Fibroblasts-COL14A1+_matrix_FBs|tumor_Lung / Location, Cell class and cell subclass	Human Metastatic Lung Adenocarcinoma (Nayoung Kim et al)	1.124e-12	3.346e-08	26	198	CCDC8,CYGB,FBLN2,MYL9,SFRP1,VASN,IGDCC4,SNAI2,PDZRN3,SOD3,NBL1,C3,MEDAG,TNXB,SCARF2,OAF,COL6A1,COL6A2,CBLN4,NKD2,HSPB6,PTGDS,CRISPLD2,MRGPRF,ELN,RCN3	Pubmed	21705651	Absence of Nkx2-3 homeodomain transcription factor induces the formation of LYVE-1-positive endothelial cysts without lymphatic commitment in the spleen.	Pubmed	0.0009158	1	3	11	PROX1,KDR,LTBR
ToppCell Atlas	63294d66e3ccf152ffe5d1237106764c14390b62	facs-Lung-EPCAM-24m-Mesenchymal-Adventitial_Fibroblast|Lung / Lung_Trachea - method, tissue, subtissue, age, lineage, cell ontology and free annotation	Mouse Aging Atlas- Tabula Muris Senis	1.242e-12	3.696e-08	25	183	CYGB,FBLN2,MYL9,GPNMB,MN1,SFRP1,SOD3,NBL1,TUBB6,C3,UTS2R,ENTPD2,MEDAG,CLEC3B,TNXB,ITGBL1,OAF,COL6A1,COL6A2,SELENOM,SMIM41,TRABD2B,INHBA,CRISPLD2,RCN3	Pubmed	33127892	Wnt/Beta-catenin/Esrrb signalling controls the tissue-scale reorganization and maintenance of the pluripotent lineage during murine embryonic diapause.	Pubmed	0.0009158	1	3	11	NANOG,WLS,EOMES
ToppCell Atlas	7e5c467fd1b156b928f1611a12ab4affb9f714b7	facs-Lung-EPCAM-24m-Mesenchymal-adventitial_cell|Lung / Lung_Trachea - method, tissue, subtissue, age, lineage, cell ontology and free annotation	Mouse Aging Atlas- Tabula Muris Senis	1.242e-12	3.696e-08	25	183	CYGB,FBLN2,MYL9,GPNMB,MN1,SFRP1,SOD3,NBL1,TUBB6,C3,UTS2R,ENTPD2,MEDAG,CLEC3B,TNXB,ITGBL1,OAF,COL6A1,COL6A2,SELENOM,SMIM41,TRABD2B,INHBA,CRISPLD2,RCN3	Pubmed	10354469	Pax2/5 and Pax6 subdivide the early neural tube into three domains.	Pubmed	0.0009158	1	3	11	OTX2,PAX2,PAX6
ToppCell Atlas	6c0354f57883330c685a8d9d5d3014ace7eca584	(2)_Fibroblasts-(24)_Fibro-5|World / Cell class and subclass of bone marrow stroma cells in homeostatis	Mouse Bone Marrow Niche (Baryawno et al)	1.265e-12	3.766e-08	26	199	NRN1,FBLN2,MN1,SDC4,AQP2,TPPP3,SOD3,PXDC1,NBL1,TSPO,UTS2R,CD9,MEDAG,CLEC3B,TRIM47,TNXB,ITGBL1,PLEC,COL6A1,COL6A2,SEMA3E,INHBA,SCX,MRGPRF,LMNA,KLHDC8A	Pubmed	17493607	Conditional deletion of beta1-integrin from the developing lens leads to loss of the lens epithelial phenotype.	Pubmed	0.0009158	1	3	11	PROX1,PAX6,SMAD6
ToppCell Atlas	64a089e23fda447eb1a34592176003741272cb20	Parenchyma_lung-Mesenchymal-Fibroblastic-Alveolar_fibroblasts-Alveolar_fibroblasts_L.2.1.4.0|Parenchyma_lung / Tissue groups, Lineages, Lineage subclass, Cell_type2, Cell_subtypes_L4L5-Leiden	The Integrated Human Lung Cell Atlas	1.423e-12	4.235e-08	26	200	MAL,FBLN2,MYL9,VASN,SNAI2,PDZRN3,TUBB6,C3,GPC1,CDC42EP1,MEDAG,SHISA3,OAF,COL6A1,COL6A2,SELENOM,COX7A1,CBLN4,NKD2,HSPB6,PTGDS,CRISPLD2,MRGPRF,LDHA,ELN,RCN3	Pubmed	12874124	Msx1 is required for dorsal diencephalon patterning.	Pubmed	0.0009158	1	3	11	BMP6,OTX2,PAX6
ToppCell Atlas	f0c6e53035b00772377c4d5f761b4d11026b911a	droplet-Lung-nan-18m-Myeloid-alveolar_macrophage|Lung / Lung_Trachea - method, tissue, subtissue, age, lineage, cell ontology and free annotation	Mouse Aging Atlas- Tabula Muris Senis	2.03e-12	6.042e-08	25	187	NKX6-3,GPNMB,ZNF703,DOCK10,CPNE5,FRMD4A,CIDEC,DIP2C,KCNIP4,CARD11,HR,MYO7A,SPP1,FFAR4,CA4,TGFBR2,CD9,TNFAIP2,TNS1,TRH,DHRS3,VDR,SEMA3E,MYOF,LMNA	Pubmed	31794381	Tight junction protein occludin regulates progenitor Self-Renewal and survival in developing cortex.	Pubmed	0.0009158	1	3	11	EOMES,BCL11B,PAX6
ToppCell Atlas	f20e7a1751694390f535ffb27b97e887220f8695	droplet-Lung-nan-18m-Myeloid-Alveolar_Macrophage|Lung / Lung_Trachea - method, tissue, subtissue, age, lineage, cell ontology and free annotation	Mouse Aging Atlas- Tabula Muris Senis	2.03e-12	6.042e-08	25	187	NKX6-3,GPNMB,ZNF703,DOCK10,CPNE5,FRMD4A,CIDEC,DIP2C,KCNIP4,CARD11,HR,MYO7A,SPP1,FFAR4,CA4,TGFBR2,CD9,TNFAIP2,TNS1,TRH,DHRS3,VDR,SEMA3E,MYOF,LMNA	Pubmed	35342336	Deficiency Caused Restrictive Cardiomyopathy via Disrupting Proteostasis.	Pubmed	0.0009158	1	3	11	EOMES,BCL11B,AUTS2
ToppCell Atlas	6989c9cebcd81eccceac7e5a86152676ee959386	11.5-Distal-Mesenchymal-Mesenchyme_SERPINF1-high|Distal / Age, Tissue, Lineage and Cell class	Human Fetal Lung in Development	2.49e-12	7.409e-08	24	173	ESRRB,KIRREL2,ALCAM,MN1,PRSS33,SLC7A4,CFC1,C3,PCBP3,ENTPD2,MEDAG,TNNI3,COL12A1,WNT2B,WT1,CTCFL,CBLN4,GALNT9,EPS8L1,PTGS1,ASPG,UNC5B-AS1,ELN,FAM87A	Pubmed	12642503	Lack of pendrin expression leads to deafness and expansion of the endolymphatic compartment in inner ears of Foxi1 null mutant mice.	Pubmed	0.0009158	1	3	11	EYA1,OTX1,PAX2
ToppCell Atlas	645e56b02edc3702c7db917b8ecd5eed0decaf71	Mesenchymal-airway_smooth_muscle_cell|World / Lineage, Cell type, age group and donor	Human Lung Cells in 3 Age Groups (Wang et al.)	2.91e-12	8.661e-08	25	190	ADAMTS9-AS2,SPEG,MCAM,ACTC1,MEIS1,MYL9,PDZRN3,LINC00473,MYH11,FGF18,TINAGL1,GLI2,ANO4,GREM2,PCDH7,COL6A2,TBX4,GATA5,COL23A1,NKD1,TRABD2B,DES,HS3ST3A1,CRISPLD2,ELN	Pubmed	30913328	PDGF Signaling in Primitive Endoderm Cell Survival Is Mediated by PI3K-mTOR Through p53-Independent Mechanism.	Pubmed	0.0009158	1	3	11	PDGFA,NANOG,FGFR2
ToppCell Atlas	68b717fce7d9349ef56255ee0c5e57fc67e50fd8	E17.5-Epithelial-epithelial_progenitor_cell|E17.5 / developmental_time, Lineage, Cell group, Cell type, Cell type_cellcyc-phase	LungMAP â€” Genomic, epigenomic and biophysical cues controlling the emergence of the gas exchange niche in the mouse lung	3.276e-12	9.749e-08	25	191	MAL,DRAM1,ALCAM,SDC4,SHH,SH2D4A,MATN4,TINAGL1,CLIC3,TGFB2,CD9,PDGFA,CYTL1,SERPINB9,RBM47,WNT7B,CLDN4,IRX1,CTNND2,PRSS8,EPS8L1,SCX,ESPN,KRT18,EMP2	Pubmed	36326727	Zfp503/Nlz2 Is Required for RPE Differentiation and Optic Fissure Closure.	Pubmed	0.0009158	1	3	11	OTX2,PAX2,PAX6
ToppCell Atlas	14a816ef116aa992f86edab411f043cf7d07fe04	facs-Heart-LA-3m-Endothelial-endothelial_cell_of_endocardium|Heart / Tongue_Heart_Limb_Muscle_Aorta_Diaphragm - method, tissue, subtissue, age, lineage, cell ontology and free annotation	Mouse Aging Atlas- Tabula Muris Senis	3.685e-12	1.097e-07	25	192	ENPP6,MAL,DENND2D,SEMA3A,SALL1,DEGS2,KANK1,AIRN,CBFA2T3,PRR15,PCDH7,TRH,CYTL1,CHRM3,CLCA1,VWF,COL23A1,CELSR1,PROX1,PTGS1,RASIP1,SOST,RASSF10,EFNA1,EFNB2	Pubmed	35700169	Aberrant induction of p19Arf-mediated cellular senescence contributes to neurodevelopmental defects.	Pubmed	0.0009158	1	3	11	MEOX1,EOMES,PAX6
ToppCell Atlas	847822514d747a21d5eb40e04ba9a023fd32bd65	facs-Heart-LA-3m-Endothelial-endocardial_cell|Heart / Tongue_Heart_Limb_Muscle_Aorta_Diaphragm - method, tissue, subtissue, age, lineage, cell ontology and free annotation	Mouse Aging Atlas- Tabula Muris Senis	3.685e-12	1.097e-07	25	192	ENPP6,MAL,DENND2D,SEMA3A,SALL1,DEGS2,KANK1,AIRN,CBFA2T3,PRR15,PCDH7,TRH,CYTL1,CHRM3,CLCA1,VWF,COL23A1,CELSR1,PROX1,PTGS1,RASIP1,SOST,RASSF10,EFNA1,EFNB2	Pubmed	16396903	GLI3-dependent transcriptional repression of Gli1, Gli2 and kidney patterning genes disrupts renal morphogenesis.	Pubmed	0.0009158	1	3	11	SALL1,GLI2,PAX2
ToppCell Atlas	011634a24b0c61d9b463fe755502edbc5cd70b7a	facs-Lung-18m-Mesenchymal-fibroblast-adventitial_fibroblast|18m / method, tissue, age, lineage, sublineage, cell ontologies, cell type and subtype	Mouse Aging Atlas- Tabula Muris Senis (Lung and Trachea)	3.685e-12	1.097e-07	25	192	CYGB,FBLN2,GPNMB,MN1,SFRP1,SOD3,NBL1,TUBB6,C3,GXYLT2,ENTPD2,MEDAG,CLEC3B,TNXB,SHISA3,ITGBL1,OAF,COL6A1,COL6A2,VWA1,TRABD2B,CRISPLD2,MRGPRF,LTBP3,RCN3	Pubmed	20733583	Associations of markers in 11 obesity candidate genes with maximal weight loss and weight regain in the SOS bariatric surgery cases.	Pubmed	0.0009158	1	3	11	BDNF,PPARGC1A,LEP
ToppCell Atlas	83e45441c74b7f50b6725876b583229280179dc2	P28-Mesenchymal-myocytic_cell|P28 / developmental_time, Lineage, Cell group, Cell type, Cell type_cellcyc-phase	LungMAP â€” Genomic, epigenomic and biophysical cues controlling the emergence of the gas exchange niche in the mouse lung	4.651e-12	1.384e-07	25	194	SPEG,ACTC1,MYL9,SDC4,ADAM33,CACNA2D3,MYH11,PDE10A,FGF18,TGFB2,GREM2,CSMD1,CDH4,PCDH7,ENPP2,OAF,PNMT,HSPB6,INHBA,DES,MRGPRF,EBF1,HEYL,ELN,RCN3	Pubmed	20566868	Liver X receptor beta and thyroid hormone receptor alpha in brain cortical layering.	Pubmed	0.0009158	1	3	11	RBFOX3,POU3F2,PCSK9
ToppCell Atlas	38f0c52de252101d4bc8633af80002061635e487	EC-Arteriolar_ECs|World / Lineage and Cell class	Mouse Bone Marrow Niche (Baccin et al)	4.651e-12	1.384e-07	25	194	FAM110D,MCAM,FBLN2,ADRA2C,DEGS2,ALOX12,CHP2,SDCBP2,EOGT,PCDH17,TINAGL1,TRIM47,PDGFB,NHERF2,LRRC3B,CYB561,JAG2,RASIP1,KCNE3,BCL6B,EFNA1,EFNB2,USHBP1,ELN,EMP2	Pubmed	16342201	Complementary Gli activity mediates early patterning of the mouse visual system.	Pubmed	0.0009158	1	3	11	GLI2,PAX2,PAX6
ToppCell Atlas	5594f7437448cb4b37d2d100f44d30c4a367df26	droplet-Lung-18m-Mesenchymal-fibroblast-adventitial_fibroblast-adventitial_fibroblast_l1|18m / method, tissue, age, lineage, sublineage, cell ontologies, cell type and subtype	Mouse Aging Atlas- Tabula Muris Senis (Lung and Trachea)	4.651e-12	1.384e-07	25	194	CYGB,FBLN2,MYL9,ALDH1A3,MN1,SFRP1,IGDCC4,SOD3,NBL1,GLI2,GXYLT2,ENTPD2,MEDAG,CLEC3B,TNXB,SHISA3,ITGBL1,OAF,COL6A1,COL6A2,VWA1,AUTS2,TRABD2B,MRGPRF,RCN3	Pubmed	35925886	Three distinct	Pubmed	0.0009158	1	3	11	BCL11B,MYO7A,PAX6
ToppCell Atlas	ca1f24070424b44b7a442e4fca761ebfbe24b063	droplet-Lung-21m-Mesenchymal-fibroblast-adventitial_fibroblast|21m / method, tissue, age, lineage, sublineage, cell ontologies, cell type and subtype	Mouse Aging Atlas- Tabula Muris Senis (Lung and Trachea)	4.651e-12	1.384e-07	25	194	CYGB,MYL9,MN1,SFRP1,SLC1A3,RASL11B,PDZRN3,SOD3,NBL1,GLI2,C3,ENTPD2,MEDAG,CLEC3B,LRAT,ITGBL1,OAF,COL6A1,COL6A2,VWA1,TRABD2B,CRISPLD2,HEYL,ELN,RCN3	Pubmed	24139045	Establishment of neurovascular congruency in the mouse whisker system by an independent patterning mechanism.	Pubmed	0.0009158	1	3	11	SEMA3E,PLXND1,KDR
ToppCell Atlas	1378051bc62009eec2dbecf3d5d89baedbeb84eb	Control-Stromal-SMC|Control / Disease state, Lineage and Cell class	Resident Cell Populations in IPF and COPD	5.249e-12	1.562e-07	24	179	ADAMTS9-AS2,SPEG,MCAM,ACTC1,MEIS1,ADRA2C,MYL9,PDZRN3,SOD3,MYH11,TINAGL1,COL6A1,COL6A2,TBX4,ADAMTS4,LINC02202,SELENOM,COX7A1,ARHGEF17,DES,CRISPLD2,EBF1,HEYL,ELN	Pubmed	37390208	drives the heterogeneity of the pontine nuclei neurons and promotes their differentiation.	Pubmed	0.0009158	1	3	11	SPP1,SLC17A6,CDH8
ToppCell Atlas	b39f938cbef54f08c53035738b97c76e7295733a	tumor_Lymph_Node_/_Brain|World / Location, Cell class and cell subclass	Human Metastatic Lung Adenocarcinoma (Nayoung Kim et al)	5.854e-12	1.742e-07	25	196	SEMA3A,SCNN1A,SDC4,LINC01589,PLPP2,HES4,TINAGL1,C3,GPC1,SLC16A5,NAPRT,SNHG7,PDE4C,NHERF2,RHOD,WNT7B,CLDN4,PRSS3,PRSS8,EPS8L1,SEMA3B,ESPN,KRT18,TSPAN1,UNC5B-AS1	Pubmed	11937494	FGF18 is required for normal cell proliferation and differentiation during osteogenesis and chondrogenesis.	Pubmed	0.0009158	1	3	11	FGFR2,SPP1,FGF18
ToppCell Atlas	455d1e3ccf2ab609954f3b870e8f514ddca735f4	droplet-Trachea-3m-Mesenchymal-myofibroblast-tracheobronchial_smooth_muscle_cell-smooth_muscle_cell_of_trachea_l6-17|3m / method, tissue, age, lineage, sublineage, cell ontologies, cell type and subtype	Mouse Aging Atlas- Tabula Muris Senis (Lung and Trachea)	5.926e-12	1.763e-07	24	180	FAM110D,MEOX1,MYL9,DZIP1,KCNIP4,MYH11,TINAGL1,SAP25,UTS2R,CBFA2T3,SCARB1,PCDH7,MAGI1,PDGFB,NTN5,PLXNA2,VWF,ADAMTS4,VWA1,ADAMTSL2,DES,RASIP1,KCNH2,USHBP1	Pubmed	23920117	A core transcriptional network composed of Pax2/8, Gata3 and Lim1 regulates key players of pro/mesonephros morphogenesis.	Pubmed	0.0009158	1	3	11	MECOM,PCDH19,PAX2
ToppCell Atlas	6327c938a4f99df9fee714e44f15ea4a4a63ae15	droplet-Kidney-nan-21m-Epithelial-Epcam____podocyte|Kidney / Skin_Bladder_Kidney_Mammary_Gland - method, tissue, subtissue, age, lineage, cell ontology and free annotation	Mouse Aging Atlas- Tabula Muris Senis	5.926e-12	1.763e-07	24	180	WNT16,ALDH1A3,DCDC2,AQP2,IGDCC4,SH2D4A,KCNIP4,RASL11B,RNF223,NBL1,FCGBP,ASTN2,CLIC3,MEDAG,PDE1C,WT1,CLDN4,PTGER1,SCX,TDRD5,KRT18,RASSF10,CLDN23,EFNB1	Pubmed	25070536	In utero gene therapy rescues microcephaly caused by Pqbp1-hypofunction in neural stem progenitor cells.	Pubmed	0.0009158	1	3	11	EOMES,RBFOX3,PAX6
ToppCell Atlas	ab3c90a5b643b45d0b83939c6304b11f567c5d78	moderate-Epithelial-Squamous|moderate / Severity, Lineage and Cell class of Nasopharyngeal (NS) Samples from Patients and Controls	Upper Airway and Bronchi Atlas of COVID-19 Patients	6.559e-12	1.952e-07	25	197	MAL,ALDH1A3,VASN,DKK1,SDCBP2,RNF223,PRDM1,TINAGL1,TUBB6,CLIC3,TENT5B,CDC42EP1,PKP1,VWF,RHOD,CLDN4,VWA1,PRSS3,KLK7,PRSS8,EPS8L1,CRYBG2,KRT78,C6orf132,EFNB2	Pubmed	15203218	Circular rapid amplification of cDNA ends for high-throughput extension cloning of partial genes.	Pubmed	0.0009194	1	7	84	PNLIPRP1,NLRP6,FCGBP,CRYBG2,ADAMTSL1,ADCK1,GPR156
ToppCell Atlas	532635810f17199fa6c14b986f663884d5d05ab5	15-Distal-Epithelial-Bud_tip_progenitor|Distal / Age, Tissue, Lineage and Cell class	Human Fetal Lung in Development	6.559e-12	1.952e-07	25	197	BCL11A,SH3YL1,ADORA1,SDC4,SHH,MST1,SH2D4A,TPPP3,SEL1L3,CLIC3,GRB14,TPD52L1,DDAH1,HPN,RBM47,WNT7B,CLDN4,IRX6,IRX1,PRODH,TMEM30B,PRSS8,NOTUM,KRT18,C1orf210	Pubmed	17452451	Induction of Mxi1-SR alpha by FOXO3a contributes to repression of Myc-dependent gene expression.	Pubmed	0.001001	1	2	3	FOXO3,MXI1
ToppCell Atlas	83a4b79fbfa1cf63441dee4424c3b87c988287bf	(2)_Fibroblasts-(24)_Fibro-5|(2)_Fibroblasts / Cell class and subclass of bone marrow stroma cells in homeostatis	Mouse Bone Marrow Niche (Baryawno et al)	6.559e-12	1.952e-07	25	197	NRN1,FBLN2,SDC4,AQP2,RHOB,TPPP3,SOD3,PXDC1,NBL1,TSPO,CD9,DAAM2,CLEC3B,TNXB,ITGBL1,PLEC,COL6A1,COL6A2,COL12A1,SEMA3E,INHBA,SCX,CRISPLD2,MARVELD1,KLHDC8A	Pubmed	26122862	BDNF/TRKB/P75NTR polymorphisms and their consequences on antidepressant efficacy in depressed patients.	Pubmed	0.001001	1	2	3	BDNF,NTRK2
ToppCell Atlas	87d0e3b08154e5f704287a337ea7ae1ac40b4ac3	SmallIntestine_GW_trimst-1-Mesenchymal-myocytic-SMC_(PART1/CAPN3+)|SmallIntestine_GW_trimst-1 / Per Region, Age_group, Lineage, cell class, cell type	Cells of the human intestinal tract mapped across space and time	6.559e-12	1.952e-07	25	197	SPEG,MYL9,ALCAM,SFRP1,SPSB1,ANXA3,MYH11,TINAGL1,GREM2,DAAM2,PCDH7,TRAF5,DHRS3,COL6A2,CHRDL2,VWA1,COL23A1,NKD1,HSPB6,PTGER1,DES,KCNMA1,CRISPLD2,MYOF,ELN	Pubmed	25264521	The retarded hair growth (	Pubmed	0.001001	1	2	3	FGFR2,PRSS8
ToppCell Atlas	e671af1b69566d97afe97f1a959a07b6f4c05620	11.5-Airway-Epithelial|Airway / Age, Tissue, Lineage and Cell class	Human Fetal Lung in Development	6.559e-12	1.952e-07	25	197	ALCAM,DEGS2,SDC4,DCDC2,ANXA3,SHH,PLPP2,SEL1L3,GRB14,CD9,TPD52L1,DDAH1,HPN,RBM47,WNT7B,CLDN4,IRX1,CELSR1,CTNND2,CYB561,TMEM30B,PRSS8,KRT18,EFNA1,C1orf210	Pubmed	31071716	Tropomyosin-Related Kinase Receptor and Neurotrophin Expression in Cutaneous Melanoma Is Associated with a Poor Prognosis and Decreased Survival.	Pubmed	0.001001	1	2	3	BDNF,NTRK2
ToppCell Atlas	cb321836980e7b4efbb9284c6af7ccd34079d2be	Mesenchymal_cells-Arteriolar_fibro.|Mesenchymal_cells / Lineage and Cell class	Mouse Bone Marrow Niche (Baccin et al)	6.559e-12	1.952e-07	25	197	CYGB,FBLN2,WNT16,GPNMB,MN1,ANPEP,TPPP3,SOD3,NBL1,TSPO,UTS2R,CD9,ENTPD2,CLEC3B,TNXB,DHRS3,ITGBL1,OAF,COL6A1,COL6A2,SELENOM,CRISPLD2,AFF3,SLC47A1,ELN	Pubmed	22486492	Pilot study of iPS-derived neural cells to examine biologic effects of alcohol on human neurons in vitro.	Pubmed	0.001001	1	2	3	GRIN1,GRIN2D
ToppCell Atlas	8d1c74a728040386316fbdcabcdea5fb2b5a76a1	distal-mesenchymal-Vascular_Smooth_Muscle|distal / Location, Lineage, Cell class (ontology) and Donor from 10X sequencing (macrophage renamed)	Human Lung Cell Atlas (HLCA)	7.345e-12	2.186e-07	25	198	MAL,MCAM,MYL9,VASN,SNAI2,HES4,RASL11B,ADAM33,TPPP3,SOD3,MYH11,TINAGL1,COL6A1,COL6A2,COL12A1,SELENOM,HSPB6,SYTL2,DES,CRISPLD2,KRT18,MRGPRF,EBF1,HEYL,ELN	Pubmed	25009290	PGC-1Î± induces SPP1 to activate macrophages and orchestrate functional angiogenesis in skeletal muscle.	Pubmed	0.001001	1	2	3	SPP1,PPARGC1A
ToppCell Atlas	9d1d95e7703cfc70a8ad427e400c340dbd205db8	distal-mesenchymal-Fibromyocyte-3|distal / Location, Lineage, Cell class (ontology) and Donor from 10X sequencing (macrophage renamed)	Human Lung Cell Atlas (HLCA)	7.345e-12	2.186e-07	25	198	SPEG,MYL9,PSD2,RASL11B,ADAM33,PDZRN3,SOD3,LINC00473,MYH11,FGF18,GLI2,GREM2,PCDH7,CHRNA4,COL6A1,COL6A2,GATA5,COL23A1,TRIM9,SEMA3E,SCX,DES,HS3ST3A1,MRGPRF,ELN	Pubmed	30259075	PGC-1Î±-FNDC5-BDNF signaling pathway in skeletal muscle confers resilience to stress in mice subjected to chronic social defeat.	Pubmed	0.001001	1	2	3	BDNF,PPARGC1A
ToppCell Atlas	8c788f66ef2d6e4ce176f96294e4809ee1575732	distal-Mesenchymal-Vascular_Smooth_Muscle|distal / Location, Lineage and Cell class from 10X Sequencing	Human Lung Cell Atlas (HLCA)	7.345e-12	2.186e-07	25	198	MAL,MCAM,MYL9,VASN,SNAI2,HES4,RASL11B,ADAM33,TPPP3,SOD3,MYH11,TINAGL1,COL6A1,COL6A2,COL12A1,SELENOM,HSPB6,SYTL2,DES,CRISPLD2,KRT18,MRGPRF,EBF1,HEYL,ELN	Pubmed	11753388	Otx5 regulates genes that show circadian expression in the zebrafish pineal complex.	Pubmed	0.001001	1	2	3	OTX1,OTX2
ToppCell Atlas	5080767ff55326b7d94fca27d398237c4a15c1ed	distal-mesenchymal-Vascular_Smooth_Muscle-3|distal / Location, Lineage, Cell class (ontology) and Donor from 10X sequencing (macrophage renamed)	Human Lung Cell Atlas (HLCA)	7.345e-12	2.186e-07	25	198	MAL,MCAM,MYL9,VASN,SNAI2,HES4,RASL11B,ADAM33,TPPP3,SOD3,MYH11,TINAGL1,COL6A1,COL6A2,COL12A1,SELENOM,HSPB6,SYTL2,DES,CRISPLD2,KRT18,MRGPRF,EBF1,HEYL,ELN	Pubmed	22364398	Combinatorial use of bone morphogenetic protein 6, noggin and SOST significantly predicts cancer progression.	Pubmed	0.001001	1	2	3	BMP6,SOST
ToppCell Atlas	943ce8fb812dcee4402dd38a4650c8d8654b1196	distal-Mesenchymal-Fibromyocyte|distal / Location, Lineage and Cell class from 10X Sequencing	Human Lung Cell Atlas (HLCA)	7.345e-12	2.186e-07	25	198	SPEG,MYL9,PSD2,RASL11B,ADAM33,PDZRN3,SOD3,LINC00473,MYH11,FGF18,GLI2,GREM2,PCDH7,CHRNA4,COL6A1,COL6A2,GATA5,COL23A1,TRIM9,SEMA3E,SCX,DES,HS3ST3A1,MRGPRF,ELN	Pubmed	22447252	Mutation screening of the EYA1, SIX1, and SIX5 genes in an East Asian cohort with branchio-oto-renal syndrome.	Pubmed	0.001001	1	2	3	EYA1,SIX1
ToppCell Atlas	fbfac1d10e4224990a094cc84b74bbc206881423	distal-mesenchymal-Fibromyocyte|distal / Location, Lineage, Cell class (ontology) and Donor from 10X sequencing (macrophage renamed)	Human Lung Cell Atlas (HLCA)	7.345e-12	2.186e-07	25	198	SPEG,MYL9,PSD2,RASL11B,ADAM33,PDZRN3,SOD3,LINC00473,MYH11,FGF18,GLI2,GREM2,PCDH7,CHRNA4,COL6A1,COL6A2,GATA5,COL23A1,TRIM9,SEMA3E,SCX,DES,HS3ST3A1,MRGPRF,ELN	Pubmed	26347138	BDNF modulates heart contraction force and long-term homeostasis through truncated TrkB.T1 receptor activation.	Pubmed	0.001001	1	2	3	BDNF,NTRK2
ToppCell Atlas	777423b413376b0d3fbd92ff51dd0133fb54d293	(2)_Fibroblasts|World / Cell class and subclass of bone marrow stroma cells in homeostatis	Mouse Bone Marrow Niche (Baryawno et al)	8.218e-12	2.446e-07	25	199	NRN1,FBLN2,MN1,SDC4,SH2D4A,TPPP3,SOD3,NBL1,TSPO,UTS2R,CREB3L1,CD9,MEDAG,CLEC3B,TRIM47,TNXB,ITGBL1,NGEF,COL6A1,COL6A2,SEMA3E,INHBA,SCX,LMNA,LTBP3	Pubmed	28163188	Transcriptional repression of miR-200 family members by Nanog in colon cancer cells induces epithelial-mesenchymal transition (EMT).	Pubmed	0.001001	1	2	3	NANOG,MIR200B
ToppCell Atlas	bb605b373caf3f873dc1b87d712704568e0d6040	Biopsy_IPF-Mesenchymal|Biopsy_IPF / Sample group, Lineage and Cell type	COVID-19 Lung Atlas	9.189e-12	2.735e-07	25	200	FBLN2,MYL9,SFRP1,VASN,SNAI2,ADAM33,PDZRN3,SOD3,LINC00473,NBL1,ADAMTS16,MEDAG,TNXB,COL6A1,COL6A2,COL12A1,WT1,COX7A1,HSPB6,PTGDS,CRISPLD2,MRGPRF,EBF1,ELN,RCN3	Pubmed	7681362	High affinity VEGF binding and developmental expression suggest Flk-1 as a major regulator of vasculogenesis and angiogenesis.	Pubmed	0.001001	1	2	3	VWF,KDR
ToppCell Atlas	d02e256b5d65a5c982ba5696bc7e077281ca3e24	Biopsy_IPF-Mesenchymal-HAS1_High_Fibroblasts|Biopsy_IPF / Sample group, Lineage and Cell type	COVID-19 Lung Atlas	9.189e-12	2.735e-07	25	200	FBLN2,ALDH1A3,SFRP1,VASN,MSX2,DKK1,SNAI2,ADAM33,NBL1,ADAMTS16,MEDAG,TNXB,OAF,COL6A1,COL6A2,COL12A1,WT1,CBLN4,HSPB6,CRISPLD2,LINC01060,MRGPRF,EBF1,ELN,RCN3	Pubmed	23763772	Complexity of trophic factor signaling in experimental autoimmune encephalomyelitis: differential expression of neurotrophic and gliotrophic factors.	Pubmed	0.001001	1	2	3	BDNF,NTRK2
ToppCell Atlas	5ff019d1a126d1e9d72000b40ac306778b31489b	LargeIntestine_Adult-Mesenchymal-fibroblastic|LargeIntestine_Adult / Per Region, Age_group, Lineage, cell class, cell type	Cells of the human intestinal tract mapped across space and time	9.189e-12	2.735e-07	25	200	CYGB,FBLN2,MYL9,GPNMB,SFRP1,VASN,SNAI2,ADAM33,SOD3,SLC66A1L,C3,TSPAN4,MEDAG,CLEC3B,TNXB,COL6A1,COL6A2,COL12A1,COX7A1,CSF1,HSPB6,SEMA3E,CFD,CRISPLD2,ELN	Pubmed	17309801	Embryonic sympathoblasts transiently express TrkB in vivo and proliferate in response to brain-derived neurotrophic factor in vitro.	Pubmed	0.001001	1	2	3	BDNF,NTRK2
ToppCell Atlas	8061c06d2fbc92493f7a8d982513f9ef578a50fe	SmallIntestine_Adult-Mesenchymal-fibroblastic|SmallIntestine_Adult / Per Region, Age_group, Lineage, cell class, cell type	Cells of the human intestinal tract mapped across space and time	9.189e-12	2.735e-07	25	200	CYGB,FBLN2,GPNMB,ALDH1A3,SFRP1,VASN,SNAI2,ADAM33,SOD3,C3,TSPAN4,MEDAG,CLEC3B,TNXB,SHISA3,COL6A1,COL6A2,COL12A1,SELENOM,HSPB6,SEMA3E,CFD,CRISPLD2,EBF1,ELN	Pubmed	10199636	The TINS Lecture. Understanding the roles of Otx1 and Otx2 in the control of brain morphogenesis.	Pubmed	0.001001	1	2	3	OTX1,OTX2
ToppCell Atlas	eaa54b76743628c89b4310be57b87fa92b75fd37	facs-Thymus-Epithelium-24m-Mesenchymal-fibroblast|Thymus / Spleen_Marrow_Thymus - method, tissue, subtissue, age, lineage, cell ontology and free annotation	Mouse Aging Atlas- Tabula Muris Senis	1.073e-11	3.193e-07	24	185	CYGB,MEIS1,MEOX1,SOD3,NBL1,C3,P2RY1,ENTPD2,CLEC3B,TRIM47,SHISA3,SCARF2,ENPP2,PLXNB2,ITGBL1,OAF,COL6A1,COL6A2,SELENOM,NKD2,PLCXD3,DES,CRISPLD2,RCN3	Pubmed	23028821	An obligate role of oxytocin neurons in diet induced energy expenditure.	Pubmed	0.001001	1	2	3	LEP,OXT
ToppCell Atlas	ff38a15af3dec36d9993f06623591872b5d1da9a	facs-Thymus-Epithelium-24m-Mesenchymal|Thymus / Spleen_Marrow_Thymus - method, tissue, subtissue, age, lineage, cell ontology and free annotation	Mouse Aging Atlas- Tabula Muris Senis	1.073e-11	3.193e-07	24	185	CYGB,MEIS1,MEOX1,SOD3,NBL1,C3,P2RY1,ENTPD2,CLEC3B,TRIM47,SHISA3,SCARF2,ENPP2,PLXNB2,ITGBL1,OAF,COL6A1,COL6A2,SELENOM,NKD2,PLCXD3,DES,CRISPLD2,RCN3	Pubmed	27590851	Leptin-induced transphosphorylation of vascular endothelial growth factor receptor increases Notch and stimulates endothelial cell angiogenic transformation.	Pubmed	0.001001	1	2	3	KDR,LEP
ToppCell Atlas	f7f4c921d248c637351e2e882589b99ba7f04b66	facs-Thymus-Epithelium-24m-Mesenchymal-fibroblast|Thymus / Spleen_Marrow_Thymus - method, tissue, subtissue, age, lineage, cell ontology and free annotation	Mouse Aging Atlas- Tabula Muris Senis	1.073e-11	3.193e-07	24	185	CYGB,MEIS1,MEOX1,SOD3,NBL1,C3,P2RY1,ENTPD2,CLEC3B,TRIM47,SHISA3,SCARF2,ENPP2,PLXNB2,ITGBL1,OAF,COL6A1,COL6A2,SELENOM,NKD2,PLCXD3,DES,CRISPLD2,RCN3	Pubmed	35711008	The role of MeCP2 and the BDNF/TrkB signaling pathway in the stress resilience of mice subjected to CSDS.	Pubmed	0.001001	1	2	3	BDNF,NTRK2
ToppCell Atlas	b80aaeebc03a318052076d2f02c123f5ddc5e73a	droplet-Lung-3m-Endothelial-arterial_endothelial|3m / method, tissue, age, lineage, sublineage, cell ontologies, cell type and subtype	Mouse Aging Atlas- Tabula Muris Senis (Lung and Trachea)	1.205e-11	3.586e-07	24	186	ENPP6,ERG,MCAM,F2RL1,FBLN2,ADRA2C,DOC2B,ANXA3,EOGT,TINAGL1,TRIM47,PDE1C,CYTL1,NHERF2,VWF,CRYBB3,CYB561,RASIP1,SOST,KCNE3,EFNA1,EFNB2,USHBP1,PRRT4	Pubmed	18187665	Identification of genetic polymorphisms associated with risk for pulmonary hypertension in sickle cell disease.	Pubmed	0.001001	1	2	3	BMP6,BMPR2
ToppCell Atlas	8a8ed1502542d4895cba3fd5d534256206578716	droplet-Lung-3m-Endothelial-arterial_endothelial-pulmonary_artery_endothelial_cell|3m / method, tissue, age, lineage, sublineage, cell ontologies, cell type and subtype	Mouse Aging Atlas- Tabula Muris Senis (Lung and Trachea)	1.205e-11	3.586e-07	24	186	ENPP6,ERG,MCAM,F2RL1,FBLN2,ADRA2C,DOC2B,ANXA3,EOGT,TINAGL1,TRIM47,PDE1C,CYTL1,NHERF2,VWF,CRYBB3,CYB561,RASIP1,SOST,KCNE3,EFNA1,EFNB2,USHBP1,PRRT4	Pubmed	9184113	Suppressed kindling epileptogenesis and perturbed BDNF and TrkB gene regulation in NT-3 mutant mice.	Pubmed	0.001001	1	2	3	BDNF,NTRK2
ToppCell Atlas	a7ab70b049742dfe7ee30557031bfac6412edf52	facs-Limb_Muscle-Muscle_forelimb_and_hindlimb-18m-Mesenchymal-mesenchymal_stem_cell|Limb_Muscle / Tongue_Heart_Limb_Muscle_Aorta_Diaphragm - method, tissue, subtissue, age, lineage, cell ontology and free annotation	Mouse Aging Atlas- Tabula Muris Senis	1.205e-11	3.586e-07	24	186	CYGB,FBLN2,GPNMB,MN1,ANPEP,VASN,SOD3,NBL1,FGF18,C3,GRN,ENTPD2,CLEC3B,TNFAIP2,TNXB,ENPP2,ITGBL1,OAF,COL6A1,COL6A2,SELENOM,CRISPLD2,EBF1,RCN3	Pubmed	21089334	[Functional analysis of molecules involved in synaptic plasticity in the cerebellum].	Pubmed	0.001001	1	2	3	GRID2,GRM1
ToppCell Atlas	6aa90cdebfe6b12ab1e652c2b7dd1f67c86756d0	SmallIntestine_Pediatric_IBD-Mesenchymal-myocytic-myofibroblast_(RSPO2+)|SmallIntestine_Pediatric_IBD / Per Region, Age_group, Lineage, cell class, cell type	Cells of the human intestinal tract mapped across space and time	1.357e-11	4.038e-07	23	171	LINC01798,MEIS1,SEMA3A,MYL9,MAB21L2,ADAM33,SOD3,MYH11,TP53TG5,TENT5B,GREM2,CD9,TNS1,PCDH7,LGI1,COL6A1,CHRDL2,NKD1,HSPB6,PTGER1,DES,KCNMA1,MRGPRF	Pubmed	22354470	Spatiotemporal expression patterns of Pax6 in the brain of embryonic, newborn, and adult mice.	Pubmed	0.001001	1	2	3	RBFOX3,PAX6
ToppCell Atlas	c90669b51e1902fe7726555290c91c92a911df83	TCGA-Breast-Primary_Tumor-Breast_Carcinoma-Infiltrating_Lobular_Carcinoma-6|TCGA-Breast / Sample_Type by Project: Shred V9	TCGA OncoMap	1.517e-11	4.515e-07	24	188	FAM110D,STX1B,IGDCC4,SCARF1,ADAM33,ZNF423,FGF18,GLI2,UTS2R,GXYLT2,SCARF2,ZFP36,CBLN4,NKD2,GLIS1,TRABD2B,STARD8,PLD4,CRISPLD2,MRGPRF,BCL6B,USHBP1,LTBP3,ELN	Pubmed	17971513	A novel GIP receptor splice variant influences GIP sensitivity of pancreatic beta-cells in obese mice.	Pubmed	0.001001	1	2	3	GIPR,GNAS
ToppCell Atlas	b66264e8f8d536ed2beec31e6746c687718f239b	IPF-Stromal-SMC|World / Disease state, Lineage and Cell class	Resident Cell Populations in IPF and COPD	1.517e-11	4.515e-07	24	188	ADAMTS9-AS2,SPEG,MCAM,ACTC1,ADRA2C,MYL9,PDZRN3,SOD3,MYH11,TINAGL1,DAAM2,PDGFA,COL6A1,COL6A2,TBX4,ADAMTS4,SELENOM,COX7A1,HSPB6,DES,CRISPLD2,EBF1,HEYL,ELN	Pubmed	27496379	Mst1 participates in the atherosclerosis progression through macrophage autophagy inhibition and macrophage apoptosis enhancement.	Pubmed	0.001001	1	2	3	MST1,MST1L
ToppCell Atlas	073a503dc922e3e3ac3528e249b0f8b74402110b	droplet-Kidney-nan-3m-Epithelial-Pecam____kidney_capillary_endothelial_cell|Kidney / Skin_Bladder_Kidney_Mammary_Gland - method, tissue, subtissue, age, lineage, cell ontology and free annotation	Mouse Aging Atlas- Tabula Muris Senis	1.532e-11	4.56e-07	23	172	CCDC8,SHC3,KLHL40,RHBDL3,PCDHGC5,CLIC3,P2RY1,DAAM2,RFLNA,SHISA3,SCARF2,WT1,GATA5,CSF1,ADAMTSL5,SEMA3E,KLK7,DES,HS3ST3B1,HS3ST3A1,TDRD5,EFNB2,TMEM132E	Pubmed	12606483	Receptor tyrosine kinase Ron is expressed in mouse reproductive tissues during embryo implantation and is important in trophoblast cell function.	Pubmed	0.001001	1	2	3	MST1,MST1L
ToppCell Atlas	15f314517ed47b12d287a12a7d18cb383310e25a	E17.5-Epithelial-alveolar_epithelial_cell-type_I_pneumocyte|E17.5 / developmental_time, Lineage, Cell group, Cell type, Cell type_cellcyc-phase	LungMAP â€” Genomic, epigenomic and biophysical cues controlling the emergence of the gas exchange niche in the mouse lung	1.904e-11	5.666e-07	24	190	MAL,SEMA3A,SCNN1A,ALCAM,ANXA3,AQP5,SH2D4A,MYO1C,MATN4,TINAGL1,CLIC3,TENT5B,TGFB2,CD9,PDGFA,ARHGAP22,SERPINB9,CLDN4,SEMA3E,PRSS8,EPS8L1,PTGS1,KRT18,EMP2	Pubmed	19059340	Periventricular notch activation and asymmetric Ngn2 and Tbr2 expression in pair-generated neocortical daughter cells.	Pubmed	0.001001	1	2	3	EOMES,NEUROG2
ToppCell Atlas	76310c0af1d7df6a4de3816838b2ac2892f68746	droplet-Kidney-KIDNEY-30m-Epithelial-Epcam____podocyte-3|Kidney / Skin_Bladder_Kidney_Mammary_Gland - method, tissue, subtissue, age, lineage, cell ontology and free annotation	Mouse Aging Atlas- Tabula Muris Senis	1.95e-11	5.802e-07	23	174	KLHL29,ADORA1,ALDH1A3,SHH,AQP5,RASL10A,MYCL,CAPN12,NBL1,FFAR4,FCGBP,TGFB2,MEDAG,TNNI3,ZNF296,PKP1,ATG9B,PAQR4,CRYGN,DNASE1L2,KRT18,CLDN23,EFNB2	Pubmed	20301554	Branchiootorenal Spectrum Disorder	Pubmed	0.001001	1	2	3	EYA1,SIX1
ToppCell Atlas	471205494b91be69926dc8159376132bcea0d9b5	droplet-Pancreas-PANCREAS-30m-Endothelial-nan|Pancreas / Large_Intestine_Pancreas_Liver - method, tissue, subtissue, age, lineage, cell ontology and free annotation	Mouse Aging Atlas- Tabula Muris Senis	2.131e-11	6.34e-07	24	191	SPEG,MEOX1,FBLN2,ANXA3,SIPA1,SNAI2,DCHS1,TINAGL1,CA4,DDAH1,NHERF2,VWF,VWA1,CYP1A1,INHBB,PIEZO1,PTGS1,RASIP1,CFD,HS3ST3B1,LDHA,USHBP1,ELN,EMP2	Pubmed	33742547	Molecular mechanisms regulating Proteinase-Activated Receptors (PARs).	Pubmed	0.001001	1	2	3	F2RL1,NR1I2
ToppCell Atlas	0f360766490bef3495c42f6421b22a988cfc68fb	P07-Epithelial-alveolar_epithelial_cell-type_I_pneumocyte|P07 / developmental_time, Lineage, Cell group, Cell type, Cell type_cellcyc-phase	LungMAP â€” Genomic, epigenomic and biophysical cues controlling the emergence of the gas exchange niche in the mouse lung	2.131e-11	6.34e-07	24	191	MAL,SEMA3A,SCNN1A,ALCAM,ANXA3,SHH,AQP5,SH2D4A,TPPP3,MATN4,TINAGL1,CLIC3,TENT5B,DAAM2,PDGFA,ARHGAP22,SERPINB9,IRX1,SEMA3E,PRSS8,PTGS1,SEMA3B,KRT18,EMP2	Pubmed	1385220	Cloning and expression of the epsilon 4 subunit of the NMDA receptor channel.	Pubmed	0.001001	1	2	3	GRIN1,GRIN2D
ToppCell Atlas	b35f0e422070ba9c7c1d9ff3eace4edc10286cde	droplet-Limb_Muscle-Pre-Sort-18m-Mesenchymal-chondrocyte-like|Limb_Muscle / Tongue_Heart_Limb_Muscle_Aorta_Diaphragm - method, tissue, subtissue, age, lineage, cell ontology and free annotation	Mouse Aging Atlas- Tabula Muris Senis	2.382e-11	7.089e-07	24	192	SEMA3A,GPNMB,MN1,SDC4,VASN,SOD3,NBL1,UTS2R,GREM2,SCARF2,ITGBL1,COL6A1,COL6A2,COL12A1,CLDN4,SCX,SEMA3B,KCNMA1,CRISPLD2,AFF3,GRK1,KLHDC8A,LTBP3,RCN3	Pubmed	23313276	Dysfunctions of leptin, ghrelin, BDNF and endocannabinoids in eating disorders: beyond the homeostatic control of food intake.	Pubmed	0.001001	1	2	3	BDNF,LEP
ToppCell Atlas	11088878043a6ff95ba1970361256a82e434b80a	droplet-Limb_Muscle-MUSCLE-30m-Mesenchymal-mesenchymal_stem_cell|Limb_Muscle / Tongue_Heart_Limb_Muscle_Aorta_Diaphragm - method, tissue, subtissue, age, lineage, cell ontology and free annotation	Mouse Aging Atlas- Tabula Muris Senis	2.382e-11	7.089e-07	24	192	CYGB,FBLN2,GPNMB,SFRP1,C3,TGFB2,CD9,ENTPD2,MEDAG,CLEC3B,PCDH7,TNXB,SCARF2,ENPP2,ITGBL1,COL6A1,COL6A2,COL12A1,SELENOM,INHBA,KCNMA1,CRISPLD2,SOBP,RCN3	Pubmed	18515885	Aquaporin 2 gene variations, risk of venous thrombosis and plasma levels of von Willebrand factor and factor VIII.	Pubmed	0.001001	1	2	3	VWF,AQP2
ToppCell Atlas	04d47ba7cc1f19f1ffb18d9e68469e75063697cf	droplet-Kidney-KIDNEY-30m-Epithelial-kidney_collecting_duct_principal_cell|Kidney / Skin_Bladder_Kidney_Mammary_Gland - method, tissue, subtissue, age, lineage, cell ontology and free annotation	Mouse Aging Atlas- Tabula Muris Senis	2.662e-11	7.921e-07	24	193	MAL,ADORA1,SCNN1A,DEGS2,AQP2,SH2D4A,DMRT2,GRB14,GREM2,TPD52L1,PDE1C,TFCP2L1,MGAT4C,CLDN4,TMEM30B,PTGER1,SCX,PTGS1,KCNJ1,KCNQ1,KRT18,RHBG,TSPAN1,C6orf132	Pubmed	33418990	The<i>LDLR</i>,<i>APOB</i>, and<i>PCSK9</i>Variants of Index Patients with Familial Hypercholesterolemia in Russia.	Pubmed	0.001001	1	2	3	APOB,PCSK9
ToppCell Atlas	f0a07bb221a497a9f7cc706045d5205269be4515	11.5-Airway-Epithelial-Bud_tip_progenitor|Airway / Age, Tissue, Lineage and Cell class	Human Fetal Lung in Development	2.662e-11	7.921e-07	24	193	NAT8L,SH3YL1,ADORA1,SDC4,SHH,TPPP3,SEL1L3,CLIC3,GRB14,CD9,TPD52L1,HPN,RBM47,WNT7B,CLDN4,IRX6,IRX1,PRODH,TMEM30B,PRSS8,NOTUM,KRT18,ASPG,CLDN23	Pubmed	17539906	Multiplex ARMS analysis to detect 13 common mutations in familial hypercholesterolaemia.	Pubmed	0.001001	1	2	3	APOB,PCSK9
ToppCell Atlas	e27885a9e1a2a3e165c5366d4cfcda05c5454483	facs-Lung-24m-Mesenchymal-fibroblast-adventitial_fibroblast|24m / method, tissue, age, lineage, sublineage, cell ontologies, cell type and subtype	Mouse Aging Atlas- Tabula Muris Senis (Lung and Trachea)	2.662e-11	7.921e-07	24	193	CYGB,FBLN2,GPNMB,ALDH1A3,MN1,SFRP1,SOD3,NBL1,KANK1,C3,ENTPD2,MEDAG,CLEC3B,TNXB,SHISA3,ITGBL1,OAF,COL6A1,COL6A2,SELENOM,TRABD2B,CRISPLD2,MRGPRF,RCN3	Pubmed	34825354	Molecular Sensors of Temperature, Pressure, and Pain with Special Focus on TRPV1, TRPM8, and PIEZO2 Ion Channels.	Pubmed	0.001001	1	2	3	TRPM8,PIEZO2
ToppCell Atlas	71bf5d4bc67bda37a0499e5ec01af7dd5254041d	metastatic_Lymph_Node-Endothelial_cells|metastatic_Lymph_Node / Location, Cell class and cell subclass	Human Metastatic Lung Adenocarcinoma (Nayoung Kim et al)	2.779e-11	8.271e-07	23	177	FAM110D,LRCOL1,KCNIP1,SEMA3A,KCTD16,DOC2B,ARHGAP23,CPLX1,PCDH17,NOS2,MEDAG,MAGI1,DLGAP2,VWF,CHRDL2,ADAMTS4,COX7A1,PROX1,LINC01558,RASIP1,BCL6B,USHBP1,ELN	Pubmed	27077737	Accelerated Lactate Dehydrogenase Activity Potentiates Osteoclastogenesis via NFATc1 Signaling.	Pubmed	0.001001	1	2	3	NFATC1,LDHA
ToppCell Atlas	7826fe5eb254ac032de0d978f39585a40e0b3ee4	droplet-Lung-21m-Mesenchymal-fibroblast-adventitial_fibroblast-adventitial_fibroblast_l49|21m / method, tissue, age, lineage, sublineage, cell ontologies, cell type and subtype	Mouse Aging Atlas- Tabula Muris Senis (Lung and Trachea)	2.972e-11	8.844e-07	24	194	CYGB,SLC1A3,RASL11B,PDZRN3,SOD3,MEIOB,NBL1,GLI2,CLEC3B,LRAT,SCARF2,ITGBL1,OAF,COL6A1,COL6A2,GATA5,PLCXD3,TRABD2B,CRISPLD2,ASPG,HEYL,LTBP3,ELN,RCN3	Pubmed	32585553	LncRNA-Gm2044 is transcriptionally activated by A-MYB and regulates Sycp1 expression as a miR-335-3p sponge in mouse spermatocyte-derived GC-2spd(ts) cells.	Pubmed	0.001001	1	2	3	MYBL1,SYCP1
ToppCell Atlas	3c661c6768c3f05d2aba03d329adb257ca201b2d	P28-Mesenchymal-myocytic_cell-aortic_smooth_muscle_cell|P28 / developmental_time, Lineage, Cell group, Cell type, Cell type_cellcyc-phase	LungMAP â€” Genomic, epigenomic and biophysical cues controlling the emergence of the gas exchange niche in the mouse lung	2.972e-11	8.844e-07	24	194	MYL9,SDC4,ADAM33,PDZRN3,CACNA2D3,PDE10A,ARID5A,FGF18,TUBB6,GREM2,SLC16A3,CSMD1,CDH4,ENPP2,OAF,COL12A1,PNMT,GATA5,RBFOX1,SCX,DES,CRISPLD2,LTBP3,RCN3	Pubmed	31776203	Semaphorin 3E Regulates the Response of Macrophages to Lipopolysaccharide-Induced Systemic Inflammation.	Pubmed	0.001001	1	2	3	SEMA3E,PLXND1
ToppCell Atlas	9f59a9af232d77bb55603a7776dbf9749ea652f2	facs-Lung-3m-Endothelial-arterial_endothelial-pulmonary_artery_endothelial_cell-pulmonary_artery_endothelial_cell_l27|3m / method, tissue, age, lineage, sublineage, cell ontologies, cell type and subtype	Mouse Aging Atlas- Tabula Muris Senis (Lung and Trachea)	3.123e-11	9.293e-07	23	178	ENPP6,MAL,FBLN2,WNT16,DEGS2,SFRP1,ZNF423,TINAGL1,KANK1,ROBO3,TSPAN4,TNFAIP2,PRR15,TRIM47,CYTL1,PLXNA2,VWF,LRRC3B,SOST,KCNE3,KRT18,ELN,RCN3	Pubmed	18926879	Locomotor activity, ultrasonic vocalization and oxytocin levels in infant CD38 knockout mice.	Pubmed	0.001001	1	2	3	OXT,OXTR
ToppCell Atlas	ba7cb80deb872c9184769f0dd57855c3c6a432bf	facs-Skin-nan-18m-Epithelial-outer_bulge|Skin / Skin_Bladder_Kidney_Mammary_Gland - method, tissue, subtissue, age, lineage, cell ontology and free annotation	Mouse Aging Atlas- Tabula Muris Senis	3.316e-11	9.867e-07	24	195	DRAM1,KIRREL2,KLHL29,MYL9,ALCAM,MN1,SDC4,SFRP1,FOXP1,PDZRN3,HR,NBL1,TNS1,SCARF2,VDR,COL6A1,VWA1,ZFP36,SCX,ESPN,MRGPRF,EFNB2,LMNA,LTBP3	Pubmed	27283242	AMPK promotes osteogenesis and inhibits adipogenesis through AMPK-Gfi1-OPN axis.	Pubmed	0.001001	1	2	3	SPP1,GFI1
ToppCell Atlas	8f24cef152f5965727bbeee116bd26c75cbba82a	Children_(3_yrs)-Mesenchymal-vascular_smooth_muscle_cell-D032|Children_(3_yrs) / Lineage, Cell type, age group and donor	Human Lung Cells in 3 Age Groups (Wang et al.)	3.507e-11	1.044e-06	22	163	SPEG,ESRRB,FOXP4-AS1,DCHS1,HR,MYH11,MYL5,TINAGL1,RHBDL3,GREM2,DAAM2,COL6A2,TBX4,ADAMTS4,PAQR4,COX7A1,NKD1,TRIM9,ARHGEF17,EBF1,ELN,LINC02004	Pubmed	10631974	The structures of the neurotrophin 4 homodimer and the brain-derived neurotrophic factor/neurotrophin 4 heterodimer reveal a common Trk-binding site.	Pubmed	0.001001	1	2	3	BDNF,NTRK2
ToppCell Atlas	484bbc6b1f58bc260964babb949d14f5df101393	Epithelial-A_(AT1)|World / shred on cell class and cell subclass (v4)	mouse_P3_lung_dropseq (2716 cells)	3.697e-11	1.1e-06	24	196	SEMA3A,PPM1L,SCNN1A,ALCAM,ANXA3,SHH,AQP5,SH2D4A,MATN4,TINAGL1,CLIC3,DAAM2,TNS1,MAGI1,PDGFA,ARHGAP22,SERPINB9,SEMA3E,PRSS8,PTGS1,SEMA3B,KRT18,EFNA1,EMP2	Pubmed	16971658	Prevalence of mutations in renal developmental genes in children with renal hypodysplasia: results of the ESCAPE study.	Pubmed	0.001001	1	2	3	SALL1,PAX2
ToppCell Atlas	a6a242868df0d2ff30825624a8d7c0367527594d	11.5-Distal-Epithelial-Bud_tip_adjacent|Distal / Age, Tissue, Lineage and Cell class	Human Fetal Lung in Development	3.697e-11	1.1e-06	24	196	ALCAM,DEGS2,DCDC2,SLC27A6,ANXA3,SHH,PLPP2,KCNIP4,MYCL,CLIC3,GRB14,CD9,HPN,RBM47,CLDN4,IRX1,CELSR1,LRRC3B,CTNND2,TMEM30B,PRSS8,KRT18,EFNA1,C1orf210	Pubmed	32629184	A systematic review of LDLR, PCSK9, and APOB variants in Asia.	Pubmed	0.001001	1	2	3	APOB,PCSK9
ToppCell Atlas	aa381acea0f7882d39435a6f713386bf0588b5f8	390C-Endothelial_cells|390C / Donor, Lineage, Cell class and subclass (all cells)	Tissue Stability Cell Atlas - Lung Cells	4.119e-11	1.226e-06	24	197	ERG,FAM110D,MCAM,NRN1,SEMA3A,DOC2B,ARHGAP23,ANXA3,SCARF1,DCHS1,CPLX1,PCDH17,TINAGL1,TUBB6,NHERF2,VWF,ADAMTS4,COX7A1,PROX1,RAPGEF5,RASIP1,BCL6B,EFNB2,BAALC	Pubmed	26014518	Gab1 regulates proliferation and migration through the PI3K/Akt signaling pathway in intrahepatic cholangiocarcinoma.	Pubmed	0.001001	1	2	3	MMP9,KDR
ToppCell Atlas	ae9505ae7e6c5e8c280f9bfb1ba79ab5bd8895e3	11.5-Distal-Epithelial|Distal / Age, Tissue, Lineage and Cell class	Human Fetal Lung in Development	4.119e-11	1.226e-06	24	197	ALCAM,PRDM16-DT,SDC4,DCDC2,SHH,PLPP2,TPPP3,SEL1L3,CLIC3,GRB14,CD9,TPD52L1,HPN,RBM47,WNT7B,CLDN4,IRX1,CTNND2,PRODH,TMEM30B,PRSS8,KRT18,EFNA1,C1orf210	Pubmed	35046468	Phenotype-genotype correlation in patients with typical and atypical branchio-oto-renal syndrome.	Pubmed	0.001001	1	2	3	EYA1,SIX1
ToppCell Atlas	7e785cec90f44c047c2bb05b51feb2cdc58a5916	Krasnow_2020-respiratory_airway-Mesenchymal-Fibroblastic-Adventitial_fibroblasts|respiratory_airway / Tissue groups, Lineages, Lineage subclass, Cell class per Dataset	The Integrated Human Lung Cell Atlas	4.119e-11	1.226e-06	24	197	FBLN2,GPNMB,SFRP1,VASN,SPSB1,IGDCC4,ADAM33,SOD3,MATN4,ADAMTS16,C3,ENTPD2,MEDAG,TNXB,OAF,COL6A1,COL6A2,ADAMTS4,WT1,ADAMTSL5,HSPB6,CFD,CRISPLD2,RCN3	Pubmed	25317798	ERK5 silencing inhibits invasion of human osteosarcoma cell via modulating the Slug/MMP-9 pathway.	Pubmed	0.001001	1	2	3	MMP9,SNAI2
ToppCell Atlas	9fbd1abf050b364155a67962a9731118304f72fb	15-Distal-Epithelial|Distal / Age, Tissue, Lineage and Cell class	Human Fetal Lung in Development	4.119e-11	1.226e-06	24	197	ALCAM,PRDM16-DT,SDC4,SHH,MST1,TPPP3,SEL1L3,CLIC3,GRB14,CD9,TPD52L1,DDAH1,PDGFA,HPN,RBM47,WNT7B,CLDN4,IRX1,PRODH,TMEM30B,PRSS8,KRT18,EFNA1,C1orf210	Pubmed	21966426	Fine-tuning roles of endogenous brain-derived neurotrophic factor, TrkB and sortilin in colorectal cancer cell survival.	Pubmed	0.001001	1	2	3	BDNF,NTRK2
ToppCell Atlas	9a053a32ff9c3a85ef9a3382453acd619cc48546	11.5-Airway-Mesenchymal-Mesenchyme_SERPINF1-high|Airway / Age, Tissue, Lineage and Cell class	Human Fetal Lung in Development	4.119e-11	1.226e-06	24	197	KCNIP1,FBLN2,MN1,SFRP1,VASN,SH3GL3,ADAM33,CREB3L1,ENTPD2,TSPAN4,DHRS3,COL6A2,COL12A1,WNT2B,SELENOM,WT1,CBLN4,NKD2,INHBA,HS3ST3B1,MRGPRF,EFNB2,ELN,RCN3	Pubmed	21810612	Osteopontin-stimulated expression of matrix metalloproteinase-9 causes cardiomyopathy in the mdx model of Duchenne muscular dystrophy.	Pubmed	0.001001	1	2	3	MMP9,SPP1
ToppCell Atlas	c3dbf8850d3812fbb770798f4cf38908db8bb92b	P03-Epithelial-alveolar_epithelial_cell|P03 / developmental_time, Lineage, Cell group, Cell type, Cell type_cellcyc-phase	LungMAP â€” Genomic, epigenomic and biophysical cues controlling the emergence of the gas exchange niche in the mouse lung	4.408e-11	1.312e-06	23	181	MAL,DRAM1,SEMA3A,SCNN1A,ALCAM,SDC4,ANXA3,SHH,AQP5,SH2D4A,MATN4,TINAGL1,CLIC3,CD9,PDGFA,CLDN4,IRX1,SEMA3E,PRSS8,PTGS1,SEMA3B,KRT18,EMP2	Pubmed	18216174	Evidence for an evolutionary conserved role of homothorax/Meis1/2 during vertebrate retina development.	Pubmed	0.001001	1	2	3	MEIS1,PAX6
ToppCell Atlas	063b18f2ce904d220744e705fb539fdeeb0d36b6	LargeIntestine_GW_trimst-1.5-Mesenchymal-myocytic|LargeIntestine_GW_trimst-1.5 / Per Region, Age_group, Lineage, cell class, cell type	Cells of the human intestinal tract mapped across space and time	4.585e-11	1.365e-06	24	198	ENPP6,SPEG,ACTB,ACTC1,MYL9,PLPP2,KCNIP4,MYH11,TINAGL1,TUBB6,TSPO,GRB14,TFAP2C,GREM2,TRAF5,PLXNA2,SELENOM,COL23A1,NKD1,DES,KCNMA1,DUSP2,MRGPRF,LMNA	Pubmed	35867797	Cocaine preference and neuroadaptations are maintained by astrocytic NMDA receptors in the nucleus accumbens.	Pubmed	0.001001	1	2	3	GRIN1,GRIN2D
ToppCell Atlas	1863b62ed7958a1793ceda2bd16b44347a93b02e	distal-Mesenchymal-Fibromyocyte|Mesenchymal / Location, Lineage and Cell class from 10X Sequencing	Human Lung Cell Atlas (HLCA)	4.585e-11	1.365e-06	24	198	SPEG,ANKRD20A8P,PSD2,CXXC5,MYH11,FGF18,GRB14,GREM2,CD9,PCDH7,PDE1C,CHRNA4,POU5F1,GATA5,COL23A1,TRIM9,SEMA3E,SCX,DES,KCNMA1,HS3ST3A1,BANK1,RCAN1,PRRT4	Pubmed	22212101	Examining the relationship between early axon growth and transcription factor expression in the developing cerebral cortex.	Pubmed	0.001001	1	2	3	BCL11B,SATB2
ToppCell Atlas	69b5bedd1af0aa985e2e134accfe9de142b45ed8	LargeIntestine_GW_trimst-1.5-Mesenchymal-myocytic-SMC_(PLPP2+)|LargeIntestine_GW_trimst-1.5 / Per Region, Age_group, Lineage, cell class, cell type	Cells of the human intestinal tract mapped across space and time	4.585e-11	1.365e-06	24	198	ENPP6,SPEG,ACTB,ACTC1,MYL9,PLPP2,KCNIP4,MYH11,TINAGL1,TUBB6,TSPO,GRB14,TFAP2C,GREM2,TRAF5,CYTL1,PLXNA2,SELENOM,COL23A1,DES,KCNMA1,DUSP2,MRGPRF,LMNA	Pubmed	34756585	Refinement of pathogenicity classification of variants associated with familial hypercholesterolemia: Implications for clinical diagnosis.	Pubmed	0.001001	1	2	3	APOB,PCSK9
ToppCell Atlas	97d74985018816754d11a55b9fb689690ecb1374	356C-Fibroblasts-Fibroblast-J_(Lipofibroblast)-|356C / Donor, Lineage, Cell class and subclass (all cells)	Tissue Stability Cell Atlas - Lung Cells	5.101e-11	1.518e-06	24	199	MEIS1,FBLN2,ALDH1A3,SPSB1,SNAI2,NBL1,C3,MEDAG,FZD10,TRIM47,TNXB,OAF,COL6A1,COL6A2,ADAMTS4,WT1,NKD2,PTGDS,EXOC3L4,CRISPLD2,GALNT14,DPYS,MRGPRF,RCN3	Pubmed	28820654	Locus-specific DNA methylation in the placenta is associated with levels of pro-inflammatory proteins in cord blood and they are both independently affected by maternal smoking during pregnancy.	Pubmed	0.001001	1	2	3	CYP1A1,GFI1
ToppCell Atlas	af226a6c50747dad9ca696463e715913b3ac17c0	distal-2-mesenchymal-Airway_Smooth_Muscle|2 / Location, Lineage, Cell class (ontology) and Donor from 10X sequencing (macrophage renamed)	Human Lung Cell Atlas (HLCA)	5.101e-11	1.518e-06	24	199	MAL,SPEG,MCAM,MYL9,ZNF703,SNAI2,ADAM33,TPPP3,SOD3,MYH11,GPC1,PDGFA,COL6A1,COL6A2,COL12A1,SELENOM,NKD1,HSPB6,DES,CRISPLD2,KRT18,MRGPRF,HEYL,ELN	Pubmed	10700561	Brain-derived neurotrophic factor requirement for activity-dependent maturation of glutamatergic synapse in developing mouse somatosensory cortex.	Pubmed	0.001001	1	2	3	BDNF,NTRK2
ToppCell Atlas	8194777d367405a7840787e977854b5c07e3bd6b	(07)_Ionocytes|World / shred by cell type by condition	Human Bronchial Epithelial Cells (HBEC)	5.101e-11	1.518e-06	24	199	SH2D4A,DMRT2,CSPG5,CCDC68,FOXP1,PDZRN3,SOD3,TSPO,CAMK2B,CD9,RAB37,PDE1C,TFCP2L1,VWF,RPH3AL,AUTS2,PROX1,CYP1A1,TIAM2,KCNH2,KCNMA1,KCNE3,UNC5B-AS1,USHBP1	Pubmed	12538524	Macrophage stimulating protein is a target-derived neurotrophic factor for developing sensory and sympathetic neurons.	Pubmed	0.001001	1	2	3	MST1,MST1L
ToppCell Atlas	675f7c56b03a7918e2d9ca99440df6f27ad8e838	356C-Fibroblasts-Fibroblast-J_(Lipofibroblast)|356C / Donor, Lineage, Cell class and subclass (all cells)	Tissue Stability Cell Atlas - Lung Cells	5.101e-11	1.518e-06	24	199	MEIS1,FBLN2,ALDH1A3,SPSB1,SNAI2,NBL1,C3,MEDAG,FZD10,TRIM47,TNXB,OAF,COL6A1,COL6A2,ADAMTS4,WT1,NKD2,PTGDS,EXOC3L4,CRISPLD2,GALNT14,DPYS,MRGPRF,RCN3	Pubmed	30254012	Electronegative LDL induces MMP-9 and TIMP-1 release in monocytes through CD14 activation: Inhibitory effect of glycosaminoglycan sulodexide.	Pubmed	0.001001	1	2	3	MMP9,CD14
ToppCell Atlas	ec7d6a08e34bcad5b3bbff56ebef96ae17e4cefd	390C-Fibroblasts-Fibroblast-H-|390C / Donor, Lineage, Cell class and subclass (all cells)	Tissue Stability Cell Atlas - Lung Cells	5.672e-11	1.688e-06	24	200	CYGB,MEIS1,FBLN2,VASN,SNAI2,PDZRN3,SOD3,NBL1,TUBB6,MEDAG,ITGBL1,OAF,COL6A1,COL6A2,COX7A1,NKD2,HSPB6,ADAMTSL2,PTGDS,CFD,CRISPLD2,MRGPRF,ELN,RCN3	Pubmed	23058367	BDNF/TrkB signaling augments smooth muscle cell proliferation in pulmonary hypertension.	Pubmed	0.001001	1	2	3	BDNF,NTRK2
ToppCell Atlas	954fee8425673e76198be414f5f6c4e3597c1919	Transplant_Alveoli_and_parenchyma-Mesenchymal|Transplant_Alveoli_and_parenchyma / Tissue, Lineage and Cell class of Lung Cells from 10X	A Cellular Census of Human Lungs (Vieira Braga et al)	5.672e-11	1.688e-06	24	200	MEIS1,FBLN2,MYL9,ALDH1A3,SFRP1,VASN,SNAI2,PDZRN3,NBL1,MEDAG,TNXB,OAF,COL6A1,COL6A2,WT1,COX7A1,NKD2,HSPB6,PTGDS,CRISPLD2,MRGPRF,EBF1,ELN,RCN3	Pubmed	30063115	Melatonin activates Parkin translocation and rescues the impaired mitophagy activity of diabetic cardiomyopathy through Mst1 inhibition.	Pubmed	0.001001	1	2	3	MST1,MST1L
ToppCell Atlas	f777eadf571a1a6d246da87346a9cb9d511c2e81	Skin-Fibroblasts|Skin / Skin and Kidney Cells in Lupus Nephritis Patients.	Rheumatoid Arthritis and Lupus Nephritis Atlas	5.672e-11	1.688e-06	24	200	CYGB,FBLN2,ANPEP,ADAM33,SOD3,C3,CREB3L1,MEDAG,CLEC3B,TNXB,SCARF2,RNU6ATAC,ITGBL1,FSCN2,COL6A1,COL6A2,COL12A1,SELENOM,COX7A1,HSPB6,PTGDS,CFD,EBF1,ELN	Pubmed	19142228	Ablation of NMDA receptors enhances the excitability of hippocampal CA3 neurons.	Pubmed	0.001001	1	2	3	GRID2,GRIN1
ToppCell Atlas	5379816b27249cf256db03c4cb0a4de330a66975	Krasnow_2020-lung_parenchyma-Mesenchymal-Fibroblastic-Adventitial_fibroblasts|lung_parenchyma / Tissue groups, Lineages, Lineage subclass, Cell class per Dataset	The Integrated Human Lung Cell Atlas	5.672e-11	1.688e-06	24	200	FBLN2,ALDH1A3,SFRP1,VASN,SPSB1,IGDCC4,ADAM33,SOD3,MATN4,ADAMTS16,C3,ENTPD2,MEDAG,TNXB,OAF,COL6A1,COL6A2,ADAMTS4,WT1,HSPB6,CFD,CRISPLD2,EBF1,RCN3	Pubmed	29059151	Neurotensin receptor type 2 protects B-cell chronic lymphocytic leukemia cells from apoptosis.	Pubmed	0.001001	1	2	3	BDNF,NTRK2
ToppCell Atlas	daa28788d030d6f26e0bd94a6efbf43d74be5e07	SmallIntestine_Adult-Mesenchymal|SmallIntestine_Adult / Per Region, Age_group, Lineage, cell class, cell type	Cells of the human intestinal tract mapped across space and time	5.672e-11	1.688e-06	24	200	FBLN2,MYL9,GPNMB,SFRP1,VASN,SNAI2,ADAM33,SOD3,C3,MEDAG,CLEC3B,TNXB,SHISA3,COL6A1,COL6A2,COL12A1,SELENOM,COX7A1,HSPB6,SEMA3E,CFD,CRISPLD2,EBF1,ELN	Pubmed	12068290	Inhibition of gastric inhibitory polypeptide signaling prevents obesity.	Pubmed	0.001001	1	2	3	GIPR,LEP
ToppCell Atlas	7623f82bd85a0ff7e2097e9281551208dfc602a8	distal-1-mesenchymal|1 / Location, Lineage, Cell class (ontology) and Donor from 10X sequencing (macrophage renamed)	Human Lung Cell Atlas (HLCA)	5.672e-11	1.688e-06	24	200	FBLN2,MYL9,ALDH1A3,VASN,SPSB1,SNAI2,HES4,SOD3,MYH11,C3,MEDAG,COL6A1,COL6A2,ADAMTS4,SELENOM,WT1,NKD2,HSPB6,DES,CRISPLD2,MRGPRF,EBF1,HEYL,ELN	Pubmed	27218122	Mst1-mediated phosphorylation of Bcl-xL is required for myocardial reperfusion injury.	Pubmed	0.001001	1	2	3	MST1,MST1L
ToppCell Atlas	4c5d01284c9bf5a7d1343b36cf0a7d0acb6f960c	Distal_Rectal_Adult-Mesenchymal|Distal_Rectal_Adult / Per Region, Age_group, Lineage, cell class, cell type	Cells of the human intestinal tract mapped across space and time	5.672e-11	1.688e-06	24	200	CYGB,FBLN2,MYL9,GPNMB,SFRP1,VASN,RHOB,ADAM33,SOD3,C3,TSPAN4,MEDAG,CLEC3B,TNXB,COL6A1,COL6A2,COL12A1,SELENOM,HSPB6,CFD,CRISPLD2,MRGPRF,EBF1,ELN	Pubmed	11855816	A discrete domain of the human TrkB receptor defines the binding sites for BDNF and NT-4.	Pubmed	0.001001	1	2	3	BDNF,NTRK2
ToppCell Atlas	671e731977c58a0c44c36b56422085d93d999aad	390C-Fibroblasts-Fibroblast-H|390C / Donor, Lineage, Cell class and subclass (all cells)	Tissue Stability Cell Atlas - Lung Cells	5.672e-11	1.688e-06	24	200	CYGB,MEIS1,FBLN2,VASN,SNAI2,PDZRN3,SOD3,NBL1,TUBB6,MEDAG,ITGBL1,OAF,COL6A1,COL6A2,COX7A1,NKD2,HSPB6,ADAMTSL2,PTGDS,CFD,CRISPLD2,MRGPRF,ELN,RCN3	Pubmed	20639393	Cadherin-23, myosin VIIa and harmonin, encoded by Usher syndrome type I genes, form a ternary complex and interact with membrane phospholipids.	Pubmed	0.001001	1	2	3	MYO7A,CDH23
ToppCell Atlas	88b1a4c9a96a99fc3a39f7a2c3d0838739606f3e	Control-Stromal-SMC|World / Disease state, Lineage and Cell class	Resident Cell Populations in IPF and COPD	6.177e-11	1.838e-06	23	184	ADAMTS9-AS2,SPEG,MCAM,ACTC1,ADRA2C,MYL9,PDZRN3,SOD3,MYH11,TINAGL1,DAAM2,COL6A1,COL6A2,ADAMTS4,LINC02202,SELENOM,COX7A1,ARHGEF17,DES,CRISPLD2,EBF1,HEYL,ELN	Pubmed	11493521	Cortical upper layer neurons derive from the subventricular zone as indicated by Svet1 gene expression.	Pubmed	0.001001	1	2	3	OTX1,PAX6
ToppCell Atlas	100ab6d36592b61f4db9f8cb90c48afac016d679	droplet-Pancreas-Exocrine-24m-Epithelial|Pancreas / Large_Intestine_Pancreas_Liver - method, tissue, subtissue, age, lineage, cell ontology and free annotation	Mouse Aging Atlas- Tabula Muris Senis	6.402e-11	1.905e-06	22	168	FAM229A,ALOX12,FKBP6,ELL3,SH2D4A,ADAM33,SPP1,TINAGL1,ADAMTS16,TENT5B,CDC42EP1,CD9,TNS1,TMEM229A,DHRS3,ONECUT1,HPN,NGEF,PRSS8,PTGDS,KCNQ1,RHBG	Pubmed	28075446	NFâ€‘ÎºB inhibition is associated with OPN/MMPâ€‘9 downregulation in cutaneous melanoma.	Pubmed	0.001001	1	2	3	MMP9,SPP1
ToppCell Atlas	14071b961c9bdb54a8259b12a88237b802cbde36	Adult-Mesenchymal-chondrocyte-D175|Adult / Lineage, Cell type, age group and donor	Human Lung Cells in 3 Age Groups (Wang et al.)	6.402e-11	1.905e-06	22	168	MEIS1,FBLN2,MMP9,DIP2C,SOD3,ZNF423,PDE10A,GLI2,GREM2,TSPAN4,MEDAG,TNXB,OAF,COL6A2,SELENOM,NKD2,ADAMTSL2,TRABD2B,CRISPLD2,EBF1,ELN,BAALC	Pubmed	15256362	Obese and diabetic db/db mice develop marked liver fibrosis in a model of nonalcoholic steatohepatitis: role of short-form leptin receptors and osteopontin.	Pubmed	0.001001	1	2	3	SPP1,LEP
ToppCell Atlas	2c1f14f77faeee2acb388d997c5a27a7fef79be1	390C-Fibroblasts-Fibroblast-F|390C / Donor, Lineage, Cell class and subclass (all cells)	Tissue Stability Cell Atlas - Lung Cells	6.902e-11	2.054e-06	23	185	CYGB,IL17D,MEIS1,FBLN2,GPNMB,VASN,SIX1,ADAM33,NBL1,MATN4,FGF18,ADAMTS16,ENTPD2,MEDAG,TNXB,CHRNA4,ITGBL1,WNT2B,ADAMTSL2,LINC01140,CFD,LINC00545,ELN	Pubmed	20194433	The homeobox protein Prox1 is a negative modulator of ERR{alpha}/PGC-1{alpha} bioenergetic functions.	Pubmed	0.001001	1	2	3	PROX1,PPARGC1A
ToppCell Atlas	872720275789d249c9859de825a923803d458875	droplet-Kidney-KIDNEY-1m-Epithelial-Epcam____podocyte|Kidney / Skin_Bladder_Kidney_Mammary_Gland - method, tissue, subtissue, age, lineage, cell ontology and free annotation	Mouse Aging Atlas- Tabula Muris Senis	6.902e-11	2.054e-06	23	185	KIRREL2,ADRA2C,WNT16,ALDH1A3,SH2D4A,RASL11B,GJB6,NBL1,GCK,GJA3,RHBDL3,ASTN2,CLIC3,CDH4,SHISA3,WT1,SEMA3E,IRX4,TDRD5,MRGPRF,RASSF10,HEYL,LTBP3	Pubmed	20145306	Molecular characterization of Polish patients with familial hypercholesterolemia: novel and recurrent LDLR mutations.	Pubmed	0.001001	1	2	3	APOB,PCSK9
ToppCell Atlas	3e00879466e626aa8604efecfc4678d64f54dbfc	facs-Bladder-nan-18m|Bladder / Skin_Bladder_Kidney_Mammary_Gland - method, tissue, subtissue, age, lineage, cell ontology and free annotation	Mouse Aging Atlas- Tabula Muris Senis	6.902e-11	2.054e-06	23	185	ENPP6,MOBP,GAS2L2,ARPP21,CPLX1,MAP1LC3A,TUBB6,SQSTM1,CNTN2,CA4,TRH,VWF,VWA1,ZFP36,ZIC3,PPP1R16B,SIGLEC15,DES,SLC38A11,LDHA,LMNA,EIF5,SLC4A10	Pubmed	23509296	Critical role of miR-9 in myelopoiesis and EVI1-induced leukemogenesis.	Pubmed	0.001001	1	2	3	MECOM,FOXO3
ToppCell Atlas	3dc5812c961ff209f197ff4cbfb90009c0537550	facs-Bladder-nan-18m-Epithelial|Bladder / Skin_Bladder_Kidney_Mammary_Gland - method, tissue, subtissue, age, lineage, cell ontology and free annotation	Mouse Aging Atlas- Tabula Muris Senis	6.902e-11	2.054e-06	23	185	ENPP6,MOBP,GAS2L2,ARPP21,CPLX1,MAP1LC3A,TUBB6,SQSTM1,CNTN2,CA4,TRH,VWF,VWA1,ZFP36,ZIC3,PPP1R16B,SIGLEC15,DES,SLC38A11,LDHA,LMNA,EIF5,SLC4A10	Pubmed	24155921	Phosphorylation of FOXP3 by LCK downregulates MMP9 expression and represses cell invasion.	Pubmed	0.001001	1	2	3	MMP9,LCK
ToppCell Atlas	eeb6f55a6f79adf80247baa2c4b0df44553557ad	droplet-Lung-nan-3m-Endothelial-Artery_endothelial_cell|Lung / Lung_Trachea - method, tissue, subtissue, age, lineage, cell ontology and free annotation	Mouse Aging Atlas- Tabula Muris Senis	6.902e-11	2.054e-06	23	185	ENPP6,MCAM,F2RL1,FBLN2,DOC2B,SFRP1,EOGT,TINAGL1,TRIM47,PDE1C,CYTL1,NHERF2,VWF,CYB561,RASIP1,SOST,KCNE3,MARVELD1,RASSF10,SH3D21,EFNA1,EFNB2,USHBP1	Pubmed	28599093	Clinical and molecular cytogenetic characterization of four unrelated patients carrying 2p14 microdeletions.	Pubmed	0.001001	1	2	3	MEIS1,OTX1
ToppCell Atlas	37db8e0b1f59274227f6fc2362167eb44bd080ef	390C-Fibroblasts-Fibroblast-F-|390C / Donor, Lineage, Cell class and subclass (all cells)	Tissue Stability Cell Atlas - Lung Cells	6.902e-11	2.054e-06	23	185	CYGB,IL17D,MEIS1,FBLN2,GPNMB,VASN,SIX1,ADAM33,NBL1,MATN4,FGF18,ADAMTS16,ENTPD2,MEDAG,TNXB,CHRNA4,ITGBL1,WNT2B,ADAMTSL2,LINC01140,CFD,LINC00545,ELN	Pubmed	13336002	The anatomy and development of the mutants pirouette, shaker-1 and waltzer in the mouse.	Pubmed	0.001001	1	2	3	MYO7A,CDH23
ToppCell Atlas	240aee9efdee1c69f4796fcd64c334b9f86b8193	LargeIntestine_Adult-Mesenchymal-myocytic-myofibroblast_(RSPO2+)|LargeIntestine_Adult / Per Region, Age_group, Lineage, cell class, cell type	Cells of the human intestinal tract mapped across space and time	7.705e-11	2.293e-06	23	186	SPEG,SEMA3A,MYL9,SLC27A6,MAB21L2,LINC00473,MYH11,TUBB6,GREM2,TNS1,PCDH7,LGI1,CLEC2L,COL6A1,NKD1,HSPB6,CTNND2,PTGER1,DES,KCNH2,KCNMA1,CRISPLD2,MRGPRF	Pubmed	27311882	Chromosome 8p tumor suppressor genes SH2D4A and SORBS3 cooperate to inhibit interleukin-6 signaling in hepatocellular carcinoma.	Pubmed	0.001001	1	2	3	SH2D4A,SORBS3
ToppCell Atlas	827f2f2ddde315d1e5970dd56f906c555ec699af	facs-Lung-24m-Mesenchymal-fibroblast-alveolar_fibroblast-alveolar_fibroblast_l1|24m / method, tissue, age, lineage, sublineage, cell ontologies, cell type and subtype	Mouse Aging Atlas- Tabula Muris Senis (Lung and Trachea)	7.705e-11	2.293e-06	23	186	CYGB,IL17D,AQP2,RASL11B,SOD3,NBL1,C3,CLEC3B,SLC39A14,SCARF2,ITGBL1,OAF,COL6A1,COL6A2,RHOD,SMIM41,TRABD2B,SYTL2,ARHGEF17,CRISPLD2,SOBP,MRGPRF,EFCC1	Pubmed	25249464	Systematic profiling of spatiotemporal tissue and cellular stiffness in the developing brain.	Pubmed	0.001001	1	2	3	EOMES,PAX6
ToppCell Atlas	7b13c3b67d66f3afb410141d5471c9e78a4d8623	facs-Heart-LA-24m-Endothelial-endocardial_cell|Heart / Tongue_Heart_Limb_Muscle_Aorta_Diaphragm - method, tissue, subtissue, age, lineage, cell ontology and free annotation	Mouse Aging Atlas- Tabula Muris Senis	8.596e-11	2.558e-06	23	187	ENPP6,NAT8L,MAL,SALL1,DEGS2,LYZL1,TINAGL1,KANK1,AIRN,CBFA2T3,CD9,PRR15,TRIM47,PCDH7,CYTL1,CLCA1,VWF,RHOD,COL23A1,CELSR1,PTGS1,SOST,RASSF10	Pubmed	9973328	A new role for neurotrophins: involvement of brain-derived neurotrophic factor and neurotrophin-4 in hair cycle control.	Pubmed	0.001001	1	2	3	BDNF,NTRK2
ToppCell Atlas	d9943e65eedab73d141eae524e2411653a751705	facs-Heart-LA-24m-Endothelial-endothelial_cell_of_endocardium|Heart / Tongue_Heart_Limb_Muscle_Aorta_Diaphragm - method, tissue, subtissue, age, lineage, cell ontology and free annotation	Mouse Aging Atlas- Tabula Muris Senis	8.596e-11	2.558e-06	23	187	ENPP6,NAT8L,MAL,SALL1,DEGS2,LYZL1,TINAGL1,KANK1,AIRN,CBFA2T3,CD9,PRR15,TRIM47,PCDH7,CYTL1,CLCA1,VWF,RHOD,COL23A1,CELSR1,PTGS1,SOST,RASSF10	Pubmed	26973883	Restoration of lymphatic function rescues obesity in Prox1-haploinsufficient mice.	Pubmed	0.001001	1	2	3	PROX1,LEP
ToppCell Atlas	c29aaae3c5bb7cd6b9b3defd4d27afde3af19ba0	Fetal_29-31_weeks-Mesenchymal-airway_smooth_muscle_cell-D062|Fetal_29-31_weeks / Lineage, Cell type, age group and donor	Human Lung Cells in 3 Age Groups (Wang et al.)	9.583e-11	2.852e-06	23	188	SPEG,MCAM,MYL9,CSPG5,DCHS1,RASL11B,HR,MYH11,FGF18,TINAGL1,ANO4,GREM2,ITGBL1,SELENOM,COL23A1,NKD1,ADAMTSL2,SCX,DES,NOTUM,KCNH2,MARVELD1,ELN	Pubmed	27624849	Clinical Significance of Circulating Osteopontin Levels in Patients With Lung Cancer and Correlation With VEGF and MMP-9.	Pubmed	0.001001	1	2	3	MMP9,SPP1
ToppCell Atlas	4d1e5f85342ae550086609d7680e32730b78b5d2	Fetal_29-31_weeks-Mesenchymal-airway_smooth_muscle_cell|Fetal_29-31_weeks / Lineage, Cell type, age group and donor	Human Lung Cells in 3 Age Groups (Wang et al.)	9.583e-11	2.852e-06	23	188	SPEG,MCAM,ACTC1,MEIS1,MYL9,LINC00473,MYH11,EOGT,FGF18,TINAGL1,GLI2,ANO4,GREM2,COL6A2,TBX4,GATA5,COL23A1,NKD1,TRABD2B,SCX,DES,CRISPLD2,ELN	Pubmed	15976448	PHR1, an integral membrane protein of the inner ear sensory cells, directly interacts with myosin 1c and myosin VIIa.	Pubmed	0.001001	1	2	3	MYO1C,MYO7A
ToppCell Atlas	e98b24c0de41285f01f7ac194ff0a1b59fd5c333	IPF-Stromal-SMC|IPF / Disease state, Lineage and Cell class	Resident Cell Populations in IPF and COPD	9.583e-11	2.852e-06	23	188	ADAMTS9-AS2,SPEG,MCAM,ACTC1,ADRA2C,MYL9,HES4,PDZRN3,SOD3,MYH11,TINAGL1,DAAM2,PDGFA,COL6A2,TBX4,ADAMTS4,SELENOM,COX7A1,DES,CRISPLD2,EBF1,HEYL,ELN	Pubmed	26743651	Evidence for genetic regulation of mRNA expression of the dosage-sensitive gene retinoic acid induced-1 (RAI1) in human brain.	Pubmed	0.001001	1	2	3	DEAF1,RAI1
ToppCell Atlas	a7eee0a30d2fe20c865a07b9004c6a821a72c0c4	droplet-Pancreas-Exocrine-18m-Epithelial-pancreatic_ductal_cel|Pancreas / Large_Intestine_Pancreas_Liver - method, tissue, subtissue, age, lineage, cell ontology and free annotation	Mouse Aging Atlas- Tabula Muris Senis	1.02e-10	3.034e-06	22	172	MAL,SALL1,DCDC2,SH2D4A,PLPP2,ADAM33,CAPN12,TINAGL1,CDC42EP1,CD14,TRIM47,TNS1,TMEM229A,TRH,DHRS3,ONECUT1,HPN,NGEF,PTGDS,KCNQ1,MYOF,EMP2	Pubmed	16857725	Induction of human CYP2A6 is mediated by the pregnane X receptor with peroxisome proliferator-activated receptor-gamma coactivator 1alpha.	Pubmed	0.001001	1	2	3	PPARGC1A,NR1I2
ToppCell Atlas	0a9fe2cd28203970295a1288078c66eadac1c9ed	droplet-Pancreas-Exocrine-18m-Epithelial-pancreatic_ductal_cell|Pancreas / Large_Intestine_Pancreas_Liver - method, tissue, subtissue, age, lineage, cell ontology and free annotation	Mouse Aging Atlas- Tabula Muris Senis	1.02e-10	3.034e-06	22	172	MAL,SALL1,DCDC2,SH2D4A,PLPP2,ADAM33,CAPN12,TINAGL1,CDC42EP1,CD14,TRIM47,TNS1,TMEM229A,TRH,DHRS3,ONECUT1,HPN,NGEF,PTGDS,KCNQ1,MYOF,EMP2	Pubmed	7035547	Dominant cataract mutations detected in offspring of gamma-irradiated male mice.	Pubmed	0.001001	1	2	3	CRYGD,PAX6
ToppCell Atlas	44e37f88137bb249933eb615235b2cf2ae7f3925	Mesenchymal-myofibroblast_cell|World / Lineage, Cell type, age group and donor	Human Lung Cells in 3 Age Groups (Wang et al.)	1.068e-10	3.177e-06	23	189	ERG,MEIS1,DZIP1,CCDC68,PDZRN3,MYH11,FGF18,GLI2,ANO4,TGFB2,ENPP2,ITGBL1,COL6A1,COL6A2,COL12A1,TBX4,NKD1,TRABD2B,NOTUM,HS3ST3A1,CRISPLD2,EFCC1,ELN	Pubmed	30362313	PAX6 Promoter Methylation Correlates with MDA-MB-231 Cell Migration, and Expression of MMP2 and MMP9.	Pubmed	0.001001	1	2	3	MMP9,PAX6
ToppCell Atlas	04b565855f58ca0f343904d04be657b66e109076	Endothelial-A-IPF_01|World / lung cells shred on cell class, cell subclass, sample id	Pathobiology of Pulmonary Fibrosis (Reyfman et al., 2019)	1.068e-10	3.177e-06	23	189	ERG,FAM110D,MCAM,NRN1,MEOX1,FBLN2,DOC2B,DCHS1,CPLX1,PCDH17,TINAGL1,PDGFB,ENPP2,CYTL1,VWF,ADAMTS4,COX7A1,PLCXD3,INHBB,PTGDS,RASIP1,GALNT14,BCL6B	Pubmed	32335547	A novel dipeptide from potato protein hydrolysate augments the effects of exercise training against high-fat diet-induced damages in senescence-accelerated mouse-prone 8 by boosting pAMPK / SIRT1/ PGC-1Î±/ pFOXO3 pathway.	Pubmed	0.001001	1	2	3	FOXO3,PPARGC1A
ToppCell Atlas	5416b092321c7d9b63f0418c60f2402a138355bf	Children_(3_yrs)-Mesenchymal-vascular_smooth_muscle_cell|Children_(3_yrs) / Lineage, Cell type, age group and donor	Human Lung Cells in 3 Age Groups (Wang et al.)	1.143e-10	3.401e-06	22	173	ADAMTS9-AS2,SPEG,MCAM,MYL9,ADAM33,PDZRN3,MYH11,TINAGL1,KCNQ4,DAAM2,TNS1,COL6A2,TBX4,ADAMTS4,NKD1,SYTL2,CRISPLD2,RHBG,MRGPRF,EBF1,HEYL,ELN	Pubmed	12181424	Molecular cloning and characterization of the human voltage-gated calcium channel alpha(2)delta-4 subunit.	Pubmed	0.001001	1	2	3	CACNA2D4,CACNA2D3
ToppCell Atlas	8e9ba1f1af520564a1a7dfa9ef74ef5f0d0bf0d5	E17.5-Epithelial-epithelial_progenitor_cell-epithelial_progenitor_cell|E17.5 / developmental_time, Lineage, Cell group, Cell type, Cell type_cellcyc-phase	LungMAP â€” Genomic, epigenomic and biophysical cues controlling the emergence of the gas exchange niche in the mouse lung	1.188e-10	3.536e-06	23	190	MAL,DRAM1,ALCAM,SDC4,SHH,SH2D4A,MATN4,TINAGL1,CLIC3,TGFB2,CD9,PDGFA,CYTL1,SERPINB9,RBM47,WNT7B,CLDN4,IRX1,PRSS8,EPS8L1,SCX,KRT18,EMP2	Pubmed	25480426	Osteocalcin, under-carboxylated osteocalcin and osteopontin are not associated with gestational diabetes mellitus but are inversely associated with leptin in non-diabetic women.	Pubmed	0.001001	1	2	3	SPP1,LEP
ToppCell Atlas	b47472dc9fe6ed99c2365203a3d8a59879e74a70	15-Distal-Mesenchymal-Mesenchyme_SERPINF1-high|Distal / Age, Tissue, Lineage and Cell class	Human Fetal Lung in Development	1.188e-10	3.536e-06	23	190	KCNIP1,FBLN2,ALDH1A3,MN1,PRSS33,ADAM33,C3,CREB3L1,ENTPD2,MEDAG,PRR15,COL6A2,COL12A1,WNT2B,WT1,CBLN4,GALNT9,INHBA,LINC00545,UNC5B-AS1,PICSAR,ELN,RCN3	Pubmed	19602039	Osteopontin promotes gastric cancer metastasis by augmenting cell survival and invasion through Akt-mediated HIF-1alpha up-regulation and MMP9 activation.	Pubmed	0.001001	1	2	3	MMP9,SPP1
ToppCell Atlas	0fea33f2dc1efa23aaa2da1c318482a52a313ff1	Fetal_29-31_weeks-Mesenchymal-matrix_fibroblast_2_cell-D088|Fetal_29-31_weeks / Lineage, Cell type, age group and donor	Human Lung Cells in 3 Age Groups (Wang et al.)	1.188e-10	3.536e-06	23	190	KLHL29,FBLN2,ALDH1A3,SPSB1,SLC1A3,ADAM33,C3,CREB3L1,TNFAIP2,SLC39A14,TNXB,ADAMTS19,OAF,COL6A1,COL6A2,ADAMTS4,WNT2B,WT1,ZFP36,JAK2,CRISPLD2,SOBP,EBF1	Pubmed	28600222	Taste bud-derived BDNF maintains innervation of a subset of TrkB-expressing gustatory nerve fibers.	Pubmed	0.001001	1	2	3	BDNF,NTRK2
ToppCell Atlas	058900c6556b1b6fb0dc7fd52171a3337a867136	lung_parenchyma-Mesenchymal-Myofibroblastic-Myofibroblasts-|lung_parenchyma / Tissue groups, Lineages, Lineage subclass, Cell class Per Ethnicity	The Integrated Human Lung Cell Atlas	1.188e-10	3.536e-06	23	190	MYL9,LINC00327,RASL11B,PDZRN3,MYH11,FGF18,ANO4,GREM2,CHRNA4,ITGBL1,COL6A1,COL6A2,COL12A1,GATA5,PTGER1,SCX,DES,NOTUM,HS3ST3A1,CRISPLD2,MRGPRF,ELN,RCN3	Pubmed	22080103	The transcriptional coactivators, PGC-1Î± and Î², cooperate to maintain cardiac mitochondrial function during the early stages of insulin resistance.	Pubmed	0.001001	1	2	3	PPARGC1A,LEP
ToppCell Atlas	f61e21d53f2f7804ac6e40ab6c7f69838aa94d6a	droplet-Kidney-nan-3m-Mesenchymal-fibroblast|Kidney / Skin_Bladder_Kidney_Mammary_Gland - method, tissue, subtissue, age, lineage, cell ontology and free annotation	Mouse Aging Atlas- Tabula Muris Senis	1.188e-10	3.536e-06	23	190	CCDC8,CYGB,IL17D,NBL1,FGF18,CREB3L1,GXYLT2,ENTPD2,MEDAG,CLEC3B,TNXB,SHISA3,ITGBL1,COL6A1,COL6A2,ADAMTS4,WNT2B,SMIM41,CRISPLD2,HEYL,TMEM132E,ELN,RCN3	Pubmed	15110720	Involvement of Pax6 and Otx2 in the forebrain-specific regulation of the vertebrate homeobox gene ANF/Hesx1.	Pubmed	0.001001	1	2	3	OTX2,PAX6
ToppCell Atlas	c408d4033a130c0168159a5b6f286fd2b2a9a39d	droplet-Kidney-nan-18m-Epithelial-kidney_collecting_duct_principal_cell|Kidney / Skin_Bladder_Kidney_Mammary_Gland - method, tissue, subtissue, age, lineage, cell ontology and free annotation	Mouse Aging Atlas- Tabula Muris Senis	1.188e-10	3.536e-06	23	190	MAL,SCNN1A,SFRP1,AQP2,DMRT2,GRB14,GREM2,SLC16A5,PDE1C,TFCP2L1,CLDN4,TMEM30B,PTGS1,KCNJ1,KCNQ1,KLK1,KRT18,RHBG,TSPAN1,C6orf132,ILDR1,LTBP3,EMX1	Pubmed	15677473	Chicken ovalbumin upstream promoter-transcription factor members repress retinoic acid-induced Cdx1 expression.	Pubmed	0.001001	1	2	3	CDX1,NR2F1
ToppCell Atlas	36bc0cfcada99506238acba631303de8a351d636	respiratory_airway-Endothelial-Lymphatic_EC-Lymphatic_EC_mature|respiratory_airway / Tissue groups, Lineages, Lineage subclass, Cell class Per Ethnicity	The Integrated Human Lung Cell Atlas	1.188e-10	3.536e-06	23	190	ERG,NRN1,KCNIP1,SEMA3A,SFRP1,SCARF1,TUBB6,TSPAN4,MEDAG,SLC39A14,TNXB,OAF,PGM5P2,MGAT4C,CHRDL2,ADAMTS4,PROX1,DCDC2C,RASIP1,RCAN1,BCL6B,EFCC1,DMTN	Pubmed	32350920	Prostaglandin E2 confers protection against diabetic coronary atherosclerosis by stimulating M2 macrophage polarization via the activation of the CREB/BDNF/TrkB signaling pathway.	Pubmed	0.001001	1	2	3	BDNF,NTRK2
ToppCell Atlas	d4910c37045a8b8bb53b37625263bc0a47b6e3f8	droplet-Kidney-nan-18m-Epithelial-Epcam____kidney_collecting_duct_principal_cell|Kidney / Skin_Bladder_Kidney_Mammary_Gland - method, tissue, subtissue, age, lineage, cell ontology and free annotation	Mouse Aging Atlas- Tabula Muris Senis	1.188e-10	3.536e-06	23	190	MAL,SCNN1A,SFRP1,AQP2,DMRT2,GRB14,GREM2,SLC16A5,PDE1C,TFCP2L1,CLDN4,TMEM30B,PTGS1,KCNJ1,KCNQ1,KLK1,KRT18,RHBG,TSPAN1,C6orf132,ILDR1,LTBP3,EMX1	Pubmed	18931653	The prognostic significance of BMP-6 signaling in prostate cancer.	Pubmed	0.001001	1	2	3	BMP6,SOST
ToppCell Atlas	29295ffcaf4fda29b28e18b8b502d0e2c803467e	renal_cortex_nuclei-Adult_normal_reference-Immune-Myeloid-Macrophage_Dendritic-Plasmacytoid_Dendritic_Cell|renal_cortex_nuclei / Celltypes from Cells and Nuclei per compartment and clinical group	Integrated Single-nucleus and Single-cell RNA-seq of the Adult Human Kidney	1.28e-10	3.81e-06	22	174	MZB1,BCL11A,ABCA7,LCNL1,LINC00865,CARD11,MIR3667HG,MYCL,SEL1L3,LINC01694,CLIC3,CBFA2T3,SCARB1,PIK3R5,LINC01800,TRPM2,ZFP36,INPP5D,HS3ST3B1,PLD4,AFF3,LINC01163	Pubmed	29261184	Analysis of publicly available LDLR, APOB, and PCSK9 variants associated with familial hypercholesterolemia: application of ACMG guidelines and implications for familial hypercholesterolemia diagnosis.	Pubmed	0.001001	1	2	3	APOB,PCSK9
ToppCell Atlas	8d64c0c9de910a3f4658778642d183c8b9b6f6a2	Adult-Mesenchymal-vascular_smooth_muscle_cell-D231|Adult / Lineage, Cell type, age group and donor	Human Lung Cells in 3 Age Groups (Wang et al.)	1.306e-10	3.887e-06	21	158	ADAMTS9-AS2,MCAM,DKK1,ADAM33,MYH11,UPB1,TEX29,COL6A1,COL6A2,COL12A1,ADAMTS4,COX7A1,NKD1,ADAMTSL5,SYTL2,ARHGEF17,KCNH2,EBF1,CLDN23,SORBS3,ELN	Pubmed	29021231	Deletion of BMP6 worsens the phenotype of HJV-deficient mice and attenuates hepcidin levels reached after LPS challenge.	Pubmed	0.001001	1	2	3	HJV,BMP6
ToppCell Atlas	f0c649bb32732c9dd38a0af8ce94d2a4d16de39a	facs-Heart-RV-3m-Endothelial-endocardial_cell|Heart / Tongue_Heart_Limb_Muscle_Aorta_Diaphragm - method, tissue, subtissue, age, lineage, cell ontology and free annotation	Mouse Aging Atlas- Tabula Muris Senis	1.322e-10	3.934e-06	23	191	ENPP6,MAL,SALL1,FOXP1,TINAGL1,KANK1,AIRN,CBFA2T3,CD9,PRR15,TRIM47,CYTL1,CHRM3,VWF,COL23A1,TOR4A,PTGS1,RASIP1,HS3ST3B1,SOST,RASSF10,EFNA1,EIF4A2	Pubmed	35354542	Long noncoding RNA SNHG8 promotes chemoresistance in gastric cancer via binding with hnRNPA1 and stabilizing TROY expression.	Pubmed	0.001001	1	2	3	TNFRSF19,SNHG8
ToppCell Atlas	4f48ccb994cfeedb1a9d15035babad41c1918ec9	respiratory_airway-Endothelial-Lymphatic_EC|respiratory_airway / Tissue groups, Lineages, Lineage subclass, Cell class Per Ethnicity	The Integrated Human Lung Cell Atlas	1.322e-10	3.934e-06	23	191	ERG,NRN1,KCNIP1,SEMA3A,SFRP1,SCARF1,TUBB6,TSPAN4,MEDAG,SLC39A14,TNXB,OAF,PGM5P2,MGAT4C,CHRDL2,ADAMTS4,PROX1,DCDC2C,RASIP1,RCAN1,BCL6B,EFCC1,DMTN	Pubmed	18666230	Branchiootorenal syndrome and oculoauriculovertebral spectrum features associated with duplication of SIX1, SIX6, and OTX2 resulting from a complex chromosomal rearrangement.	Pubmed	0.001001	1	2	3	SIX1,OTX2
ToppCell Atlas	2b73fcd592d16cae8ded5e45c8fbf2d9adc8caad	facs-Lung-18m-Mesenchymal-fibroblast-adventitial_fibroblast-adventitial_fibroblast_l1|18m / method, tissue, age, lineage, sublineage, cell ontologies, cell type and subtype	Mouse Aging Atlas- Tabula Muris Senis (Lung and Trachea)	1.322e-10	3.934e-06	23	191	CYGB,FBLN2,GPNMB,MN1,SFRP1,SOD3,NBL1,TUBB6,C3,ENTPD2,MEDAG,CLEC3B,TNXB,SHISA3,ITGBL1,OAF,COL6A1,COL6A2,VWA1,TRABD2B,CRISPLD2,MRGPRF,RCN3	Pubmed	23959707	Loss of BDNF or its receptors in three mouse models has unpredictable consequences for anxiety and fear acquisition.	Pubmed	0.001001	1	2	3	BDNF,NTRK2
ToppCell Atlas	e518c598719119e60c76016c586b1520c258bbcb	facs-Heart-RV-3m-Endothelial-endothelial_cell_of_endocardium|Heart / Tongue_Heart_Limb_Muscle_Aorta_Diaphragm - method, tissue, subtissue, age, lineage, cell ontology and free annotation	Mouse Aging Atlas- Tabula Muris Senis	1.322e-10	3.934e-06	23	191	ENPP6,MAL,SALL1,FOXP1,TINAGL1,KANK1,AIRN,CBFA2T3,CD9,PRR15,TRIM47,CYTL1,CHRM3,VWF,COL23A1,TOR4A,PTGS1,RASIP1,HS3ST3B1,SOST,RASSF10,EFNA1,EIF4A2	Pubmed	24047966	Single-nucleotide polymorphisms in TrkB and risk for depression: findings from the women's interagency HIV study.	Pubmed	0.001001	1	2	3	BDNF,NTRK2
ToppCell Atlas	1b26056df078674f37a6c06f6256b30cfcec21a7	droplet-Limb_Muscle-Pre-Sort-18m-Mesenchymal-mesenchymal_stem_cell|Limb_Muscle / Tongue_Heart_Limb_Muscle_Aorta_Diaphragm - method, tissue, subtissue, age, lineage, cell ontology and free annotation	Mouse Aging Atlas- Tabula Muris Senis	1.322e-10	3.934e-06	23	191	CYGB,FBLN2,MN1,SDC4,VASN,TPPP3,SOD3,NBL1,C3,ENTPD2,MEDAG,CLEC3B,TNXB,ITGBL1,OAF,COL6A1,COL6A2,COL12A1,SELENOM,CLDN4,CRISPLD2,AFF3,RCN3	Pubmed	24165127	A novel glucagon-like peptide-1 (GLP-1)/glucagon hybrid peptide with triple-acting agonist activity at glucose-dependent insulinotropic polypeptide, GLP-1, and glucagon receptors and therapeutic potential in high fat-fed mice.	Pubmed	0.001001	1	2	3	GIPR,LEP
ToppCell Atlas	6bb8fc2959583644f16b22e906af91af62a3a633	droplet-Pancreas-Exocrine-24m-Epithelial-pancreatic_ductal_cell|Pancreas / Large_Intestine_Pancreas_Liver - method, tissue, subtissue, age, lineage, cell ontology and free annotation	Mouse Aging Atlas- Tabula Muris Senis	1.433e-10	4.263e-06	22	175	FAM229A,ALOX12,DCDC2,FKBP6,ELL3,SH2D4A,ADAM33,TINAGL1,ADAMTS16,TENT5B,CDC42EP1,TGFB2,TNS1,TMEM229A,DHRS3,ONECUT1,HPN,NGEF,RHOD,PTGDS,KCNQ1,RHBG	Pubmed	9268375	Interaction of Gsalpha with the cytosolic domains of mammalian adenylyl cyclase.	Pubmed	0.001001	1	2	3	ADCY2,GNAS
ToppCell Atlas	8902c38067f025b094ca9c28c449c32a66eded1c	droplet-Pancreas-Exocrine-24m-Epithelial-pancreatic_ductal_cel|Pancreas / Large_Intestine_Pancreas_Liver - method, tissue, subtissue, age, lineage, cell ontology and free annotation	Mouse Aging Atlas- Tabula Muris Senis	1.433e-10	4.263e-06	22	175	FAM229A,ALOX12,DCDC2,FKBP6,ELL3,SH2D4A,ADAM33,TINAGL1,ADAMTS16,TENT5B,CDC42EP1,TGFB2,TNS1,TMEM229A,DHRS3,ONECUT1,HPN,NGEF,RHOD,PTGDS,KCNQ1,RHBG	Pubmed	25542770	SOX2, OTX2 and PAX6 analysis in subjects with anophthalmia and microphthalmia.	Pubmed	0.001001	1	2	3	OTX2,PAX6
ToppCell Atlas	a35ff12c374188ac6f031c2a6633c4df631cf9ba	Distal_airway-Mesenchymal-Fibroblastic-Adventitial_fibroblasts|Distal_airway / Tissue groups, Lineages, Lineage subclass, Cell_type2, Cell_subtypes_L4L5-Leiden	The Integrated Human Lung Cell Atlas	1.469e-10	4.373e-06	23	192	FBLN2,SFRP1,VASN,SPSB1,MSX2,ADAM33,SOD3,MEDAG,SLC39A14,TNXB,SHISA3,ITGBL1,COL6A1,COL6A2,ADAMTS4,WT1,NKD2,HSPB6,PTGDS,CFD,CRISPLD2,RCAN1,RCN3	Pubmed	20236128	Mutation detection rate and spectrum in familial hypercholesterolaemia patients in the UK pilot cascade project.	Pubmed	0.001001	1	2	3	APOB,PCSK9
ToppCell Atlas	3307523fa46b215992623dfa82b643f975cfab46	Teichmann_Meyer_2019-lung_parenchyma-Endothelial-Blood_vessels-EC_venous_systemic|lung_parenchyma / Tissue groups, Lineages, Lineage subclass, Cell class per Dataset	The Integrated Human Lung Cell Atlas	1.469e-10	4.373e-06	23	192	ERG,FAM110D,NRN1,MEOX1,ARHGAP23,SCARF1,LINC00473,ARPP21,CPLX1,PCDH17,TINAGL1,NOS2,MAGI1,ENPP2,CYTL1,NHERF2,VWF,COX7A1,INHBB,RASIP1,BCL6B,EFNB2,BAALC	Pubmed	10225971	The Ron/STK receptor tyrosine kinase is essential for peri-implantation development in the mouse.	Pubmed	0.001001	1	2	3	MST1,MST1L
ToppCell Atlas	fbb34a959b9bd9cb72a5195a07f4653a957e4ca8	11.5-Airway-Epithelial-Bud_tip_adjacent|Airway / Age, Tissue, Lineage and Cell class	Human Fetal Lung in Development	1.469e-10	4.373e-06	23	192	ALCAM,PRDM16-DT,SDC4,DCDC2,ANXA3,SHH,CLIC3,GRB14,CD9,TPD52L1,DDAH1,PDGFA,HPN,RBM47,CLDN4,IRX1,CTNND2,TMEM30B,PRSS8,KRT18,EFNA1,C1orf210,TDRP	Pubmed	16648150	Tyrosine kinase B receptor and its activated neurotrophins in ovaries from human fetuses and adults.	Pubmed	0.001001	1	2	3	BDNF,NTRK2
ToppCell Atlas	760c6b9628de9693034b00c5025c5c4df94bb2e8	COVID-19-kidney-CNT|COVID-19 / Disease (COVID-19 only), tissue and cell type	COVID-19 Autopsy Atlas (Lung, Liver, Kidney, Heart)	1.469e-10	4.373e-06	23	192	MAL,ADAMTS9-AS2,HUNK,KCNIP1,DCDC2,KCNIP4,SPP1,PPARGC1A,ADAMTS16,GRB14,TPD52L1,CHRM3,TFCP2L1,HS6ST1,EMX2OS,LINC01606,TRABD2B,SYTL2,KCNJ1,SLC38A11,GALNT14,RHBG,EMX1	Pubmed	32493992	Impact of hypoxia on chemoresistance of mesothelioma mediated by the proton-coupled folate transporter, and preclinical activity of new anti-LDH-A compounds.	Pubmed	0.001001	1	2	3	SLC46A1,LDHA
ToppCell Atlas	17674cdbf4a225eafdab77d605761b537e0e72e7	LargeIntestine_GW_trimst-1.5-Mesenchymal-mesothelial_cell-Mesothelium|LargeIntestine_GW_trimst-1.5 / Per Region, Age_group, Lineage, cell class, cell type	Cells of the human intestinal tract mapped across space and time	1.469e-10	4.373e-06	23	192	NAT8L,ANXA3,SLC7A4,FGF18,CFC1,C3,CLIC3,SLC7A7,TNNI3,TPD52L1,WNT2B,WT1,RBFOX1,KLK7,EPS8L1,PTGDS,PTGS1,KRT18,LINC00545,EFNA1,UNC5B-AS1,PICSAR,EMX1	Pubmed	27601642	TRiC subunits enhance BDNF axonal transport and rescue striatal atrophy in Huntington's disease.	Pubmed	0.001001	1	2	3	BDNF,HTT
ToppCell Atlas	1b228f0929b505de82a39bf64c837887b0e56701	droplet-Lung-18m-Mesenchymal-fibroblast-adventitial_fibroblast-adventitial_fibroblast_l49|18m / method, tissue, age, lineage, sublineage, cell ontologies, cell type and subtype	Mouse Aging Atlas- Tabula Muris Senis (Lung and Trachea)	1.469e-10	4.373e-06	23	192	CYGB,FBLN2,SFRP1,SLC1A3,RASL11B,SOD3,MEIOB,NBL1,CREB3L1,GREM2,ENTPD2,MEDAG,CLEC3B,LRAT,SCARF2,COL6A1,COL6A2,SMIM41,TRABD2B,CRISPLD2,EFCC1,ELN,RCN3	Pubmed	26611102	Does PGC1Î±/FNDC5/BDNF Elicit the Beneficial Effects of Exercise on Neurodegenerative Disorders?	Pubmed	0.001001	1	2	3	BDNF,PPARGC1A
ToppCell Atlas	87c7780cf72f4c204f2a5f6655309d47a23c08ae	P28-Mesenchymal-myocytic_cell-vascular_associated_smooth_muscle_cell|P28 / developmental_time, Lineage, Cell group, Cell type, Cell type_cellcyc-phase	LungMAP â€” Genomic, epigenomic and biophysical cues controlling the emergence of the gas exchange niche in the mouse lung	1.469e-10	4.373e-06	23	192	SPEG,ACTC1,ADORA1,MYL9,ADAM33,MYH11,GFRA4,KANK1,SEL1L3,TGFB2,CSMD1,PCDH7,PDGFA,HSPB6,TRABD2B,INHBA,DES,SLC38A11,SOST,MRGPRF,EBF1,HEYL,ELN	Pubmed	23593297	Genetic polymorphisms in LDLR, APOB, PCSK9 and other lipid related genes associated with familial hypercholesterolemia in Malaysia.	Pubmed	0.001001	1	2	3	APOB,PCSK9
ToppCell Atlas	5012cc3ec0766f06af447463413422b484446c43	facs-Trachea-3m-Endothelial-endothelial_cell_of_trachea-tracheal_endothelial_cell-tracheal_endothelial_cell_l27|3m / method, tissue, age, lineage, sublineage, cell ontologies, cell type and subtype	Mouse Aging Atlas- Tabula Muris Senis (Lung and Trachea)	1.469e-10	4.373e-06	23	192	ENPP6,FAM110D,MEOX1,SCARF1,PCDH17,TINAGL1,CA4,CBFA2T3,SCARB1,NHERF2,PLXNA2,LRRC3B,PPP1R16B,INHBB,RAPGEF5,PTGS1,JAG2,RASIP1,KCNQ1,BCL6B,EFNB2,USHBP1,TDRP	Pubmed	26698664	TRAF2 functions as an activator switch in the reactive oxygen species-induced stimulation of MST1.	Pubmed	0.001001	1	2	3	MST1,MST1L
ToppCell Atlas	d4075796c38b775fe721abb47426e662a0d415e3	droplet-Marrow-BM-30m-Lymphocytic-precursor_B_cell|Marrow / Spleen_Marrow_Thymus - method, tissue, subtissue, age, lineage, cell ontology and free annotation	Mouse Aging Atlas- Tabula Muris Senis	1.602e-10	4.767e-06	22	176	BCL11A,SDC4,PDZD4,CARMIL1,CXXC5,CARD11,SNX5,MYCL,UPB1,SPIB,ROBO3,GPR25,CBFA2T3,TNS1,PDGFA,COX6A2,CTNND2,DCDC2C,SLC27A1,HS3ST3A1,KLK1,PLD4	Pubmed	25542970	Valproic acid prevents NMDA-induced retinal ganglion cell death via stimulation of neuronal TrkB receptor signaling.	Pubmed	0.001001	1	2	3	BDNF,NTRK2
ToppCell Atlas	f3a54038cde58326f1caed96ecca33c141bcc8b3	P03-Epithelial-airway_epithelial_cell-ciliated_cell_of_airway|P03 / developmental_time, Lineage, Cell group, Cell type, Cell type_cellcyc-phase	LungMAP â€” Genomic, epigenomic and biophysical cues controlling the emergence of the gas exchange niche in the mouse lung	1.602e-10	4.767e-06	22	176	MAL,SEMA3A,SCNN1A,ALCAM,ANXA3,SHH,AQP5,SH2D4A,MATN4,TINAGL1,CLIC3,CD9,CLEC3B,TNS1,MAGI1,PDGFA,ARHGAP22,IRX1,SEMA3E,SEMA3B,KRT18,EMP2	Pubmed	28610956	Upregulation of microRNA-137 expression by Slug promotes tumor invasion and metastasis of non-small cell lung cancer cells through suppression of TFAP2C.	Pubmed	0.001001	1	2	3	SNAI2,TFAP2C
ToppCell Atlas	578a4b86eb9d0cf40a93b18029ee0ea4a8398491	LargeIntestine_GW_trimst-2-Endothelial-lymphatic_endothelial-LEC5_(CLDN11+)|LargeIntestine_GW_trimst-2 / Per Region, Age_group, Lineage, cell class, cell type	Cells of the human intestinal tract mapped across space and time	1.607e-10	4.782e-06	20	144	FAM110D,NRN1,GJD3,FGR,HR,LINC01985,DNAAF3,FZD10,DLGAP2,TRH,PNMT,PM20D1,CELSR1,RASAL3,PROX1,DCDC2C,PTGDS,LINC01558,GAPDHS,RASSF10	Pubmed	19014781	Correlation between tumor growth delay and expression of cancer and host VEGF, VEGFR2, and osteopontin in response to radiotherapy.	Pubmed	0.001001	1	2	3	SPP1,KDR
ToppCell Atlas	e49fd7c4f80b965850e6ea514f4f7784dbe757eb	Parenchyma_lung-Mesenchymal-Fibroblastic-Subpleural_fibroblasts-Subpleural_fibroblasts_L.2.1.5.2|Parenchyma_lung / Tissue groups, Lineages, Lineage subclass, Cell_type2, Cell_subtypes_L4L5-Leiden	The Integrated Human Lung Cell Atlas	1.632e-10	4.857e-06	23	193	CYGB,ALDH1A3,SPSB1,IGDCC4,ELL2,DKK1,SNAI2,HES4,C3,MEDAG,PCDH8,OAF,COL6A1,COL6A2,ADAMTS4,WT1,CBLN4,NKD2,CRYGN,PTGDS,CRISPLD2,DPYS,EBF1	Pubmed	24568471	Effects of tissue factor, PAR-2 and MMP-9 expression on human breast cancer cell line MCF-7 invasion.	Pubmed	0.001001	1	2	3	F2RL1,MMP9
ToppCell Atlas	0499611c21d283321ef6dd24add154dea48da1b7	droplet-Kidney-nan-3m-Epithelial-kidney_collecting_duct_principal_cell|Kidney / Skin_Bladder_Kidney_Mammary_Gland - method, tissue, subtissue, age, lineage, cell ontology and free annotation	Mouse Aging Atlas- Tabula Muris Senis	1.632e-10	4.857e-06	23	193	MAL,SCNN1A,AQP2,GRB14,CD9,TPD52L1,MAGI1,PDE1C,TFCP2L1,CLDN4,PTGER1,PTGS1,KCNJ1,KCNQ1,KLK1,KRT18,RHBG,PELI2,TSPAN1,C6orf132,ILDR1,LTBP3,EMX1	Pubmed	32934314	FGF18-FGFR2 signaling triggers the activation of c-Jun-YAP1 axis to promote carcinogenesis in a subgroup of gastric cancer patients and indicates translational potential.	Pubmed	0.001001	1	2	3	FGFR2,FGF18
ToppCell Atlas	eba3c70701b051bc1ed1f4db9270cb27a77ffc3e	facs-Skin-Anagen-3m-Epithelial-bulge_keratinocyte|Skin / Skin_Bladder_Kidney_Mammary_Gland - method, tissue, subtissue, age, lineage, cell ontology and free annotation	Mouse Aging Atlas- Tabula Muris Senis	1.632e-10	4.857e-06	23	193	KLHL29,ALCAM,MN1,SFRP1,AQP5,IGDCC4,FOXP1,PDZRN3,UPB1,FGF18,KANK1,ADAMTS19,LRAT,VDR,COL6A1,COL6A2,IRX1,TRABD2B,SCX,SLC27A1,GALNT14,MYOF,LTBP3	Pubmed	21320567	Regulation of MMP-9 expression by the A2b adenosine receptor and its dependency on TNF-Î± signaling.	Pubmed	0.001001	1	2	3	ADORA2B,MMP9
ToppCell Atlas	942831e168712c116c7b05d4f2f66eb40c627fd9	respiratory_airway-Mesenchymal-Fibroblastic-Adventitial_fibroblasts-European|respiratory_airway / Tissue groups, Lineages, Lineage subclass, Cell class Per Ethnicity	The Integrated Human Lung Cell Atlas	1.632e-10	4.857e-06	23	193	FBLN2,GPNMB,SFRP1,VASN,SPSB1,PDZRN3,SOD3,TUBB6,C3,MEDAG,TNXB,ITGBL1,COL6A1,COL6A2,ADAMTS4,WT1,NKD2,HSPB6,PTGDS,CFD,KLK1,CRISPLD2,RCN3	Pubmed	9077465	Otx1 function overlaps with Otx2 in development of mouse forebrain and midbrain.	Pubmed	0.001001	1	2	3	OTX1,OTX2
ToppCell Atlas	0208fcd8ea4662f40fc2c072ac220d97823eec12	droplet-Kidney-KIDNEY-30m-Epithelial-Epcam____kidney_collecting_duct_principal_cell|Kidney / Skin_Bladder_Kidney_Mammary_Gland - method, tissue, subtissue, age, lineage, cell ontology and free annotation	Mouse Aging Atlas- Tabula Muris Senis	1.632e-10	4.857e-06	23	193	MAL,ADORA1,SCNN1A,DEGS2,AQP2,DMRT2,GRB14,GREM2,TPD52L1,PDE1C,TFCP2L1,MGAT4C,CLDN4,TMEM30B,PTGER1,SCX,PTGS1,KCNJ1,KCNQ1,KRT18,RHBG,TSPAN1,C6orf132	Pubmed	32983140	Genetic Loss of LCK Kinase Leads to Acceleration of Chronic Lymphocytic Leukemia.	Pubmed	0.001001	1	2	3	NFATC1,LCK
ToppCell Atlas	c61869d9dbba250270e59366e15af204e5b4395d	NS-critical-d_16-33-Myeloid-Mast_cell|d_16-33 / Location, Severity, dps_group, Lineage and Cell class of Upper airway (combined)	Upper Airway and Bronchi Atlas of COVID-19 Patients	1.658e-10	4.935e-06	21	160	ENPP6,ERG,FBLN2,GJD3,SLC4A2,MYO16,SIGLEC8,ZC3H12B,GFI1,TP53TG5,ZNF704,CACNA1F,TPSD1,HS6ST1,PNMT,RAPGEF5,PTGS1,LINC01558,KCNH2,MFSD2B,SLC47A1	Pubmed	36011296	<i>LTBP4</i>,<i>SPP1</i>, and<i>CD40</i>Variants: Genetic Modifiers of Duchenne Muscular Dystrophy Analyzed in Serbian Patients.	Pubmed	0.001001	1	2	3	LTBP4,SPP1
ToppCell Atlas	35d42b07d9c31528bf59199e361bb8a3bfbe3b75	facs-Marrow-B-cells-18m-Hematologic-hematopoietic_stem_cell|Marrow / Spleen_Marrow_Thymus - method, tissue, subtissue, age, lineage, cell ontology and free annotation	Mouse Aging Atlas- Tabula Muris Senis	1.79e-10	5.327e-06	22	177	NAT8L,MZB1,F2RL1,ALCAM,ELL2,HR,ZNF423,CDH23,PRDM1,BHLHA15,SEL1L3,CACNA1S,TGFB2,SEC61G,TPD52L1,SCARF2,SELENOM,CRELD2,PROX1,EML6,CFD,RNF225	Pubmed	27880915	Blunted mGluR Activation Disinhibits Striatopallidal Transmission in Parkinsonian Mice.	Pubmed	0.001001	1	2	3	SLC17A6,GRM1
ToppCell Atlas	b59967219f7d874805768e247c0eb2bc4d4420c8	Children_(3_yrs)-Mesenchymal-airway_smooth_muscle_cell|Children_(3_yrs) / Lineage, Cell type, age group and donor	Human Lung Cells in 3 Age Groups (Wang et al.)	1.79e-10	5.327e-06	22	177	ADAMTS9-AS2,SPEG,MEIS1,MYL9,PDZRN3,MYH11,FGF18,GLI2,ANO4,GREM2,PCDH7,ITGBL1,COL6A2,TBX4,GATA5,NKD1,TRABD2B,DES,HS3ST3A1,CRISPLD2,LTBP3,ELN	Pubmed	33222311	Immunoexpression of BDNF, TrkB, and p75NTR receptors in peripheral neural lesions of the head and neck.	Pubmed	0.001001	1	2	3	BDNF,NTRK2
ToppCell Atlas	5f04d21c4e2d36e74b6c5889aa97fd98f75a0973	P15-Mesenchymal-myocytic_cell-aortic_smooth_muscle_cell|P15 / developmental_time, Lineage, Cell group, Cell type, Cell type_cellcyc-phase	LungMAP â€” Genomic, epigenomic and biophysical cues controlling the emergence of the gas exchange niche in the mouse lung	1.812e-10	5.391e-06	23	194	MYL9,SDC4,ADAM33,SOD3,PDE10A,FGF18,TUBB6,GREM2,SLC16A3,MEDAG,CSMD1,CDH4,ENPP2,OAF,COL6A1,COL12A1,PNMT,RBFOX1,DES,KCNMA1,CRISPLD2,ELN,RCN3	Pubmed	31454665	PlexinD1 and Sema3E determine laminar positioning of heterotopically projecting callosal neurons.	Pubmed	0.001001	1	2	3	SEMA3E,PLXND1
ToppCell Atlas	40fcfa58a612a53f980d099afb3d54cf9fdd15f8	SmallIntestine_GW_trimst-1.5-Mesenchymal-myocytic-SMC_(PART1/CAPN3+)|SmallIntestine_GW_trimst-1.5 / Per Region, Age_group, Lineage, cell class, cell type	Cells of the human intestinal tract mapped across space and time	1.812e-10	5.391e-06	23	194	SPEG,MYL9,ALCAM,SFRP1,SPSB1,ANXA3,KCNIP4,MYH11,TINAGL1,GREM2,PCDH7,TRAF5,CHRDL2,VWA1,COL23A1,HSPB6,PTGER1,DES,KCNMA1,CRISPLD2,DUSP2,MRGPRF,MYOF	Pubmed	33378023	Long non-coding RNA NR2F1-AS1 promoted neuroblastoma progression through miR-493-5p/TRIM2 axis.	Pubmed	0.001001	1	2	3	NR2F1-AS1,TRIM2
ToppCell Atlas	2d27649dff6d97aa3fefec51460c9ffd48f59467	kidney_cells-Renal_AKI_(acute_kidney_injury)-Epithelial-Distal_tubule_epithelial_cell-kidney_loop_of_Henle_thick_ascending_limb_epithelial_cell-Macula_Densa_Cell|kidney_cells / Celltypes from Cells and Nuclei per compartment and clinical group	Integrated Single-nucleus and Single-cell RNA-seq of the Adult Human Kidney	1.812e-10	5.391e-06	23	194	MAL,SCNN1A,GPNMB,SFRP1,ANXA11,CXXC5,PLPP2,SOD3,SPP1,CA4,CD9,SLC16A5,SHISA3,CDX1,TFCP2L1,VDR,IRX1,LINC01606,CA10,KCNJ1,BCL2L10,UNC5B-AS1,LMNA	Pubmed	19269113	Expression of protease-activated receptor-2 (PAR-2) in patients with nasopharyngeal carcinoma: correlation with clinicopathological features and prognosis.	Pubmed	0.001001	1	2	3	F2RL1,MMP9
ToppCell Atlas	5c05d508f5c29e6efe87506bf59e3b0fe5922f65	HSPCs-Mk_prog.|HSPCs / Lineage and Cell class	Mouse Bone Marrow Niche (Baccin et al)	1.812e-10	5.391e-06	23	194	MEIS1,SLC35D3,CXCL5,CXXC5,ADGRL1,SCARF1,GCHFR,PDE10A,ROBO3,GP9,CD9,TRIM47,RAB37,PCDH7,PF4,VWF,NLRP6,PRKCQ,PRODH,PTGS1,LDHA,VPS37B,C1orf210	Pubmed	24916406	SH3BP2 cherubism mutation potentiates TNF-Î±-induced osteoclastogenesis via NFATc1 and TNF-Î±-mediated inflammatory bone loss.	Pubmed	0.001001	1	2	3	SH3BP2,NFATC1
ToppCell Atlas	54da69d5d330c010b89a83f8ff4e6894b5b32014	Parenchyma_lung-Mesenchymal-Fibroblastic-Subpleural_fibroblasts-Subpleural_fibroblasts_L.2.1.5.1|Parenchyma_lung / Tissue groups, Lineages, Lineage subclass, Cell_type2, Cell_subtypes_L4L5-Leiden	The Integrated Human Lung Cell Atlas	2.01e-10	5.98e-06	23	195	ADORA1,FBLN2,ALDH1A3,SPSB1,IGDCC4,SNAI2,TUBB6,C3,NPB,MEDAG,TRIM47,C1orf94,CDX1,OAF,COL6A1,COL6A2,SELENOM,WT1,PTGDS,CRISPLD2,GALNT14,MRGPRF,RCN3	Pubmed	16237179	Role of Fabp7, a downstream gene of Pax6, in the maintenance of neuroepithelial cells during early embryonic development of the rat cortex.	Pubmed	0.001001	1	2	3	NEUROG2,PAX6
ToppCell Atlas	690d6e15d7c863fc8f2d33b1f7bf86f019f415c9	facs-Heart-RA-18m-Mesenchymal-fibroblast_of_cardiac_tissue|Heart / Tongue_Heart_Limb_Muscle_Aorta_Diaphragm - method, tissue, subtissue, age, lineage, cell ontology and free annotation	Mouse Aging Atlas- Tabula Muris Senis	2.01e-10	5.98e-06	23	195	CYGB,IL17D,FBLN2,MN1,SFRP1,SLC1A3,SOD3,NBL1,TUBB6,C3,GXYLT2,ENTPD2,MEDAG,CLEC3B,TNXB,ENPP2,OAF,COL6A1,COL6A2,CRISPLD2,LTBP3,ELN,RCN3	Pubmed	17142622	Genetic causes of familial hypercholesterolaemia in patients in the UK: relation to plasma lipid levels and coronary heart disease risk.	Pubmed	0.001001	1	2	3	APOB,PCSK9
ToppCell Atlas	d5c7cef68c4efff74c1c66e3ad421c45947ed169	medial-Myeloid-Plasmacytoid_Dendritic|Myeloid / Location, Lineage and Cell class from 10X Sequencing	Human Lung Cell Atlas (HLCA)	2.01e-10	5.98e-06	23	195	MZB1,LINC00494,BCL11A,LCNL1,ALOX12,LINC00865,CARD11,TP53AIP1,MYCL,SPIB,AVP,CPLX1,SEL1L3,CLIC3,CBFA2T3,GUCY2D,PPP1R16B,LGMN,PTGDS,LIME1,PLD4,AFF3,LINC01163	Pubmed	12703550	Expression of BDNF and TrkB in mouse taste buds after denervation and in circumvallate papillae during development.	Pubmed	0.001001	1	2	3	BDNF,NTRK2
ToppCell Atlas	5c05e2bcea3d5d7ebe6325f7187ccf83301053d8	facs-Heart-RA-18m-Mesenchymal-fibroblast_of_cardiac_tissue|Heart / Tongue_Heart_Limb_Muscle_Aorta_Diaphragm - method, tissue, subtissue, age, lineage, cell ontology and free annotation	Mouse Aging Atlas- Tabula Muris Senis	2.01e-10	5.98e-06	23	195	CYGB,IL17D,FBLN2,MN1,SFRP1,SLC1A3,SOD3,NBL1,TUBB6,C3,GXYLT2,ENTPD2,MEDAG,CLEC3B,TNXB,ENPP2,OAF,COL6A1,COL6A2,CRISPLD2,LTBP3,ELN,RCN3	Pubmed	19000669	Runx1 is involved in the fusion of the primary and the secondary palatal shelves.	Pubmed	0.001001	1	2	3	FGFR2,FGF18
ToppCell Atlas	3dc39db0d5f6f3d7bcc312a6bce7aaeb914138d1	facs-Thymus-Epithelium-3m-Epithelial-epithelial_cell_of_thymus|Thymus / Spleen_Marrow_Thymus - method, tissue, subtissue, age, lineage, cell ontology and free annotation	Mouse Aging Atlas- Tabula Muris Senis	2.098e-10	6.243e-06	21	162	CCDC8,FAM229A,AIRE,SIX1,DMRT2,TPPP3,SLC22A7,FCGBP,TFAP2C,CD70,PRR15,CDX1,TFCP2L1,PKP1,TMEM30B,ESPN,KRT18,FEZF2,C3orf52,TSPAN1,WFIKKN2	Pubmed	32993088	AQP2: Mutations Associated with Congenital Nephrogenic Diabetes Insipidus and Regulation by Post-Translational Modifications and Protein-Protein Interactions.	Pubmed	0.001001	1	2	3	AQP2,AVP
ToppCell Atlas	0a7138266054ea5954649c8b61ef93905d56b068	facs-Thymus-Epithelium-3m-Epithelial|Thymus / Spleen_Marrow_Thymus - method, tissue, subtissue, age, lineage, cell ontology and free annotation	Mouse Aging Atlas- Tabula Muris Senis	2.098e-10	6.243e-06	21	162	CCDC8,FAM229A,AIRE,SIX1,DMRT2,TPPP3,SLC22A7,FCGBP,TFAP2C,CD70,PRR15,CDX1,TFCP2L1,PKP1,TMEM30B,ESPN,KRT18,FEZF2,C3orf52,TSPAN1,WFIKKN2	Pubmed	36623453	Mst1-mediated phosphorylation of Nur77 improves the endometrial receptivity in human and mice.	Pubmed	0.001001	1	2	3	MST1,MST1L
ToppCell Atlas	25323785dd33337bcefd05958a4a1a208a9ceb04	facs-Thymus-Epithelium-3m-Epithelial-TECs|Thymus / Spleen_Marrow_Thymus - method, tissue, subtissue, age, lineage, cell ontology and free annotation	Mouse Aging Atlas- Tabula Muris Senis	2.098e-10	6.243e-06	21	162	CCDC8,FAM229A,AIRE,SIX1,DMRT2,TPPP3,SLC22A7,FCGBP,TFAP2C,CD70,PRR15,CDX1,TFCP2L1,PKP1,TMEM30B,ESPN,KRT18,FEZF2,C3orf52,TSPAN1,WFIKKN2	Pubmed	18950865	Lipoteichoic acid from Staphylococcus aureus increases matrix metalloproteinase 9 expression in RAW 264.7 macrophages: modulation by A2A and A2B adenosine receptors.	Pubmed	0.001001	1	2	3	ADORA2B,MMP9
ToppCell Atlas	05530fe7a5681c2f39b95016cd22ef99d6ac0430	11.5-Distal-Mesenchymal-Airway_Smooth_Muscle|Distal / Age, Tissue, Lineage and Cell class	Human Fetal Lung in Development	2.228e-10	6.629e-06	23	196	SPEG,ACTB,BCL11A,MYL9,RASL11B,PDZRN3,MYH11,NBL1,FGF18,ANO4,GREM2,TRAF5,PLXNA2,VWA1,COL23A1,NKD1,ADAMTSL2,SCX,DES,NOTUM,KCNH2,MRGPRF,ELN	Pubmed	19347709	Myometrial oxytocin receptor mRNA concentrations at preterm and term delivery - the influence of external oxytocin.	Pubmed	0.001001	1	2	3	OXT,OXTR
ToppCell Atlas	75897b2bf693fd5bb222de844a52a584e1484e2c	Misharin_Budinger_2018-lung_parenchyma-Endothelial-Blood_vessels-EC_venous_systemic|lung_parenchyma / Tissue groups, Lineages, Lineage subclass, Cell class per Dataset	The Integrated Human Lung Cell Atlas	2.228e-10	6.629e-06	23	196	ERG,FAM110D,NRN1,MEOX1,DOC2B,DCHS1,LINC00473,CPLX1,PCDH17,TINAGL1,CA4,PDGFB,ENPP2,CYTL1,VWF,ADAMTS4,COX7A1,PLCXD3,INHBB,RASIP1,EBF1,BCL6B,USHBP1	Pubmed	24412933	Mutation of SALL2 causes recessive ocular coloboma in humans and mice.	Pubmed	0.001001	1	2	3	PAX2,PAX6
ToppCell Atlas	f4627b730114ff04e46570d6150b56d99935a9e7	proximal-Mesenchymal|proximal / Location, Lineage and Cell class from Smart-Seq	Human Lung Cell Atlas (HLCA)	2.228e-10	6.629e-06	23	196	MAL,FBLN2,GPNMB,SFRP1,IGDCC4,ADAM33,SOD3,NBL1,TUBB6,MEDAG,TNFAIP2,TNXB,COL6A1,COL6A2,ADAMTS4,COX7A1,HSPB6,CFD,CRISPLD2,MRGPRF,EBF1,ELN,RCN3	Pubmed	20133810	A selective TrkB agonist with potent neurotrophic activities by 7,8-dihydroxyflavone.	Pubmed	0.001001	1	2	3	BDNF,NTRK2
ToppCell Atlas	ef01478bd03eb00f0ff2b6a8ae9244687c5f85aa	frontal_cortex-Non-neuronal|frontal_cortex / Per Region, Lineage, Cell class, Cell type, Cell subtype	Shared and distinct transcriptomic cell types across neocortical areas	2.229e-10	6.634e-06	22	179	MAL,ADORA2B,MYL9,SDC4,ANXA3,SLC1A3,SOD3,GJB6,KANK1,TSPO,CDC42EP1,CD9,DAAM2,TRIM47,TRH,OAF,ZFP36,LFNG,SORBS3,LTBR,EMP2,RCN3	Pubmed	26845567	Effect of Erythropoietin, Iron Deficiency and Iron Overload on Liver Matriptase-2 (TMPRSS6) Protein Content in Mice and Rats.	Pubmed	0.001001	1	2	3	HJV,BMP6
ToppCell Atlas	b2709537ec1b46457ab85261f4cdd354e60a8b29	COPD-Stromal-SMC|World / Disease state, Lineage and Cell class	Resident Cell Populations in IPF and COPD	2.229e-10	6.634e-06	22	179	ADAMTS9-AS2,SPEG,MCAM,ACTC1,ADRA2C,MYL9,PRDM16-DT,HES4,SOD3,MYH11,TINAGL1,DAAM2,COL6A1,COL6A2,ADAMTS4,SELENOM,COX7A1,DES,CRISPLD2,EBF1,HEYL,ELN	Pubmed	17994097	Haemodynamics determined by a genetic programme govern asymmetric development of the aortic arch.	Pubmed	0.001001	1	2	3	PDGFA,KDR
ToppCell Atlas	ca70a5518c5a5392e088c103e0cb44aa084f5332	droplet-Lung-3m-Epithelial-alveolar_epithelial-type_I_pneumocyte-type_1_alveolar_epithelial_cell|3m / method, tissue, age, lineage, sublineage, cell ontologies, cell type and subtype	Mouse Aging Atlas- Tabula Muris Senis (Lung and Trachea)	2.229e-10	6.634e-06	22	179	KLHL29,SLC24A4,ANPEP,BCAN,AQP5,GJB6,CACNA1S,GRB14,PF4,TFCP2L1,HPN,WNT7B,COX6A2,IRX1,SH2D5,CTNND2,PRSS8,KCNC3,KCNQ1,TDRD5,ELMO3,PLEKHG6	Pubmed	20530805	Soluble repulsive guidance molecule c/hemojuvelin is a broad spectrum bone morphogenetic protein (BMP) antagonist and inhibits both BMP2- and BMP6-mediated signaling and gene expression.	Pubmed	0.001001	1	2	3	HJV,BMP6
ToppCell Atlas	c451b074b04eb5d6c575c6abaedda579c6744bbf	droplet-Lung-3m-Epithelial-alveolar_epithelial-type_I_pneumocyte|3m / method, tissue, age, lineage, sublineage, cell ontologies, cell type and subtype	Mouse Aging Atlas- Tabula Muris Senis (Lung and Trachea)	2.229e-10	6.634e-06	22	179	KLHL29,SLC24A4,ANPEP,BCAN,AQP5,GJB6,CACNA1S,GRB14,PF4,TFCP2L1,HPN,WNT7B,COX6A2,IRX1,SH2D5,CTNND2,PRSS8,KCNC3,KCNQ1,TDRD5,ELMO3,PLEKHG6	Pubmed	20554879	Oxytocin-induced analgesia and scratching are mediated by the vasopressin-1A receptor in the mouse.	Pubmed	0.001001	1	2	3	OXT,OXTR
ToppCell Atlas	fe56f9e46abe58a21ada9cdb374920208c58d451	respiratory_airway-Mesenchymal-Myofibroblastic-Myofibroblasts|respiratory_airway / Tissue groups, Lineages, Lineage subclass, Cell class Per Ethnicity	The Integrated Human Lung Cell Atlas	2.468e-10	7.343e-06	23	197	IL17D,MYL9,COL20A1,PDZRN3,MYH11,FGF18,ANO4,GREM2,ITGBL1,COL6A1,COL6A2,TBX4,GATA5,COL23A1,NKD1,SCX,DES,HS3ST3A1,CRISPLD2,RCAN1,MRGPRF,ELN,RCN3	Pubmed	35525373	MST1 mediates neuronal loss and cognitive deficits: A novel therapeutic target for Alzheimer&#39;s disease.	Pubmed	0.001001	1	2	3	MST1,MST1L
ToppCell Atlas	7349310bcb9d65594d6858591025912aacbdbbcd	medial-Mesenchymal-Adventitial_Fibroblast|Mesenchymal / Location, Lineage and Cell class from Smart-Seq	Human Lung Cell Atlas (HLCA)	2.468e-10	7.343e-06	23	197	SHC3,FBLN2,GPNMB,MN1,SFRP1,SIX1,IGDCC4,DCHS1,TNFSF14,ZNF423,C3,CREB3L1,GXYLT2,MEDAG,CLEC3B,TNXB,DHRS3,OAF,TMEM30B,CFD,SEMA3B,C6orf132,RCN3	Pubmed	24867303	BBS4 is necessary for ciliary localization of TrkB receptor and activation by BDNF.	Pubmed	0.001001	1	2	3	BDNF,NTRK2
ToppCell Atlas	0f3cb7f1dd95e9c394b9ded2c4dc378b732372b0	SmallIntestine_GW_trimst-1-Mesenchymal-myocytic|SmallIntestine_GW_trimst-1 / Per Region, Age_group, Lineage, cell class, cell type	Cells of the human intestinal tract mapped across space and time	2.468e-10	7.343e-06	23	197	SPEG,ACTB,ACTC1,MYL9,ALCAM,SPSB1,MAB21L2,KCNIP4,MYH11,TINAGL1,TUBB6,GREM2,P2RY1,PCDH7,TRAF5,COL23A1,NKD1,HSPB6,DES,KCNH2,KCNMA1,CRISPLD2,MRGPRF	Pubmed	23471411	Evidence for a common mechanism of SIRT1 regulation by allosteric activators.	Pubmed	0.001001	1	2	3	FOXO3,PPARGC1A
ToppCell Atlas	951f18f326967206adbbfc422cce9eea3d2e0854	368C-Endothelial_cells-Endothelial-A_(Artery)-|368C / Donor, Lineage, Cell class and subclass (all cells)	Tissue Stability Cell Atlas - Lung Cells	2.468e-10	7.343e-06	23	197	ERG,FAM110D,MCAM,NRN1,MEOX1,DOC2B,SCARF1,CCDC68,CPLX1,PCDH17,TINAGL1,TPD52L1,CYTL1,NHERF2,VWF,VWA1,INHBB,RAPGEF5,RASIP1,BCL6B,EFNA1,EFNB2,BAALC	Pubmed	10642554	A critical role for murine complement regulator crry in fetomaternal tolerance.	Pubmed	0.001001	1	2	3	CR1L,C3
ToppCell Atlas	8debc80e0b8de623ad10fefe410a569a157a9faa	SmallIntestine_GW_trimst-1.5-Mesenchymal-myocytic|SmallIntestine_GW_trimst-1.5 / Per Region, Age_group, Lineage, cell class, cell type	Cells of the human intestinal tract mapped across space and time	2.468e-10	7.343e-06	23	197	SPEG,ACTB,ACTC1,MYL9,SFRP1,SPSB1,MAB21L2,KCNIP4,MYH11,TINAGL1,GREM2,TRAF5,CYTL1,CHRDL2,SELENOM,COL23A1,NKD1,HSPB6,DES,KCNH2,KCNMA1,CRISPLD2,MRGPRF	Pubmed	30283071	Impaired tumor growth and angiogenesis in mice heterozygous for Vegfr2 (Flk1).	Pubmed	0.001001	1	2	3	FGFR2,KDR
ToppCell Atlas	7caa2c86dc4d50b57a7db8f7278d1588282ad6db	368C-Endothelial_cells-Endothelial-A_(Artery)|368C / Donor, Lineage, Cell class and subclass (all cells)	Tissue Stability Cell Atlas - Lung Cells	2.468e-10	7.343e-06	23	197	ERG,FAM110D,MCAM,NRN1,MEOX1,DOC2B,SCARF1,CCDC68,CPLX1,PCDH17,TINAGL1,TPD52L1,CYTL1,NHERF2,VWF,VWA1,INHBB,RAPGEF5,RASIP1,BCL6B,EFNA1,EFNB2,BAALC	Pubmed	28654087	Caffeine inhibits hypothalamic A	Pubmed	0.001001	1	2	3	LEP,OXT
ToppCell Atlas	3fe665c0277d091290b63f0dd24c0c6536a45309	facs-Trachea-3m-Mesenchymal-myofibroblast-tracheobronchial_smooth_muscle_cell-smooth_muscle_cell_of_trachea_l1|3m / method, tissue, age, lineage, sublineage, cell ontologies, cell type and subtype	Mouse Aging Atlas- Tabula Muris Senis (Lung and Trachea)	2.468e-10	7.343e-06	23	197	MN1,VASN,RASL11B,NBL1,FGF18,GPC1,DAAM2,SCARF2,ITGBL1,COL6A1,COL6A2,COL12A1,TBX4,NKD2,TRABD2B,SCX,HS3ST3B1,HS3ST3A1,MRGPRF,AFF3,LTBP3,EMP2,RCN3	Pubmed	23373240	[Correlation study between OPN, CD44v6, MMP-9 and distant metastasis in laryngeal squamous cell carcinoma].	Pubmed	0.001001	1	2	3	MMP9,SPP1
ToppCell Atlas	7b4dca56f63cff57a07441967b6a83adf2e0a26e	Krasnow_2020-lung_parenchyma-Mesenchymal-Myofibroblastic-Myofibroblasts|lung_parenchyma / Tissue groups, Lineages, Lineage subclass, Cell class per Dataset	The Integrated Human Lung Cell Atlas	2.468e-10	7.343e-06	23	197	IL17D,MYL9,LINC00327,RASL11B,PDZRN3,MYH11,FGF18,ANO4,GREM2,ADAMTS19,ITGBL1,COL6A1,COL6A2,COL12A1,GATA5,PTGER1,SCX,NOTUM,HS3ST3A1,CRISPLD2,MRGPRF,ELN,RCN3	Pubmed	15492887	A comparative study of Eya1 and Eya4 protein function and its implication in branchio-oto-renal syndrome and DFNA10.	Pubmed	0.001001	1	2	3	EYA1,SIX1
ToppCell Atlas	a183919023a4aca90a06be0e5e89c817b38c5574	(2)_Fibroblasts-(23)_Fibro-4|World / Cell class and subclass of bone marrow stroma cells in homeostatis	Mouse Bone Marrow Niche (Baryawno et al)	2.468e-10	7.343e-06	23	197	MN1,ALOX12,SDC4,SPSB1,ANXA3,SH2D4A,TPPP3,SOD3,SPP1,NBL1,TSPO,UTS2R,CD9,SLC16A3,MEDAG,TRIM47,TNXB,ITGBL1,NGEF,COL6A1,COL6A2,SCX,LTBP3	Pubmed	30342008	Amelioration of desmin network defects by Î±B-crystallin overexpression confers cardioprotection in a mouse model of dilated cardiomyopathy caused by LMNA gene mutation.	Pubmed	0.001001	1	2	3	DES,LMNA
ToppCell Atlas	64f01494a4052186773720e10b4e7c724ff94547	droplet-Marrow-nan-24m-Lymphocytic-precursor_B_cell|Marrow / Spleen_Marrow_Thymus - method, tissue, subtissue, age, lineage, cell ontology and free annotation	Mouse Aging Atlas- Tabula Muris Senis	2.485e-10	7.395e-06	22	180	ABHD17A,BCL11A,MN1,SDC4,PDZD4,CARMIL1,CXXC5,CARD11,SNX5,MYCL,FOXR1,UPB1,SPIB,ROBO3,GPR25,TNS1,PDGFA,COX6A2,CTNND2,SLC27A1,KLK1,PLD4	Pubmed	27091502	Super-complexes of adhesion GPCRs and neural guidance receptors.	Pubmed	0.001001	1	2	3	UNC5D,ADGRL3
ToppCell Atlas	9eed945e9b0c1ee5fc62724ac2bbbed4267b0678	primary_visual_cortex-Non-neuronal-smooth_muscle_cell-SMC|primary_visual_cortex / Per Region, Lineage, Cell class, Cell type, Cell subtype	Shared and distinct transcriptomic cell types across neocortical areas	2.644e-10	7.869e-06	21	164	MCAM,MYL9,TAGLN2,ANXA3,CCDC68,MYH11,TINAGL1,TSPO,CD9,TRIM47,ZFP36,NKD1,WTIP,DES,SLC38A11,CRISPLD2,MARVELD1,EBF1,HEYL,ELN,RCN3	Pubmed	31704454	Expression of LEP, LEPR and PGC1A genes is altered in peripheral blood mononuclear cells of patients with relapsing-remitting multiple sclerosis.	Pubmed	0.001001	1	2	3	PPARGC1A,LEP
ToppCell Atlas	f510f20e37e31b486cdd0e3f597ce4ff00877c5d	primary_visual_cortex-Non-neuronal-smooth_muscle_cell-SMC-SMC_Acta2|primary_visual_cortex / Per Region, Lineage, Cell class, Cell type, Cell subtype	Shared and distinct transcriptomic cell types across neocortical areas	2.644e-10	7.869e-06	21	164	MCAM,MYL9,TAGLN2,ANXA3,CCDC68,MYH11,TINAGL1,TSPO,CD9,TRIM47,ZFP36,NKD1,WTIP,DES,SLC38A11,CRISPLD2,MARVELD1,EBF1,HEYL,ELN,RCN3	Pubmed	37853441	Screening and verifying the mutations in the LDLR and APOB genes in a Chinese family with familial hypercholesterolemia.	Pubmed	0.001001	1	2	3	APOB,PCSK9
ToppCell Atlas	5c932a462cbf81d029c8d11ec3aea3191529527b	primary_visual_cortex-Non-neuronal-smooth_muscle_cell|primary_visual_cortex / Per Region, Lineage, Cell class, Cell type, Cell subtype	Shared and distinct transcriptomic cell types across neocortical areas	2.644e-10	7.869e-06	21	164	MCAM,MYL9,TAGLN2,ANXA3,CCDC68,MYH11,TINAGL1,TSPO,CD9,TRIM47,ZFP36,NKD1,WTIP,DES,SLC38A11,CRISPLD2,MARVELD1,EBF1,HEYL,ELN,RCN3	Pubmed	29703589	Increased GPNMB, phospho-ERK1/2, and MMP-9 in cystic fibrosis in association with reduced arylsulfatase B.	Pubmed	0.001001	1	2	3	GPNMB,MMP9
ToppCell Atlas	e681c972b4d6c91dc9f4436bd99b126991c1fdcc	SmallIntestine_Child04-06-Endothelial-blood_vessel_EC|SmallIntestine_Child04-06 / Per Region, Age_group, Lineage, cell class, cell type	Cells of the human intestinal tract mapped across space and time	2.732e-10	8.129e-06	23	198	ERG,FAM110D,MCAM,NRN1,MEOX1,DOC2B,SCARF1,CPLX1,LINC01985,PCDH17,TINAGL1,CA4,TGFBR2,PDE1C,ENPP2,NHERF2,VWF,COX7A1,VWA1,RASIP1,BCL6B,USHBP1,BAALC	Pubmed	17347486	Dysregulated bone morphogenetic protein signaling in monocrotaline-induced pulmonary arterial hypertension.	Pubmed	0.001001	1	2	3	BMPR2,SMAD6
ToppCell Atlas	c82a151f9f1477d4a401457173b8d72af776c137	390C-Fibroblasts-Fibroblast-K_(Pericytes)|390C / Donor, Lineage, Cell class and subclass (all cells)	Tissue Stability Cell Atlas - Lung Cells	2.732e-10	8.129e-06	23	198	SPEG,MCAM,ACTC1,MYL9,RHOB,SOD3,MYH11,MYO1C,TINAGL1,TUBB6,GPC1,COL6A1,COL6A2,COL12A1,SELENOM,COX7A1,HSPB6,SCX,DES,CRISPLD2,MRGPRF,HEYL,MRAP2	Pubmed	29967111	CHP2 Promotes Cell Proliferation in Breast Cancer via Suppression of FOXO3a.	Pubmed	0.001001	1	2	3	FOXO3,CHP2
ToppCell Atlas	dc63b56bb6291e527b172d603569376286262845	390C-Fibroblasts-Fibroblast-K_(Pericytes)-|390C / Donor, Lineage, Cell class and subclass (all cells)	Tissue Stability Cell Atlas - Lung Cells	2.732e-10	8.129e-06	23	198	SPEG,MCAM,ACTC1,MYL9,RHOB,SOD3,MYH11,MYO1C,TINAGL1,TUBB6,GPC1,COL6A1,COL6A2,COL12A1,SELENOM,COX7A1,HSPB6,SCX,DES,CRISPLD2,MRGPRF,HEYL,MRAP2	Pubmed	29976621	Targeting TrkB with a Brain-Derived Neurotrophic Factor Mimetic Promotes Myelin Repair in the Brain.	Pubmed	0.001001	1	2	3	BDNF,NTRK2
ToppCell Atlas	dc93886439a378a0c71e99acb8081bfb6b6d467b	distal-3-mesenchymal-Fibromyocyte|3 / Location, Lineage, Cell class (ontology) and Donor from 10X sequencing (macrophage renamed)	Human Lung Cell Atlas (HLCA)	2.732e-10	8.129e-06	23	198	SPEG,MYL9,ADAM33,PDZRN3,LINC00473,MYH11,FGF18,GREM2,PCDH7,CHRNA4,COL6A1,COL6A2,GATA5,COL23A1,TRIM9,GALNT9,SEMA3E,SCX,DES,HS3ST3A1,RCAN1,MRGPRF,ELN	Pubmed	30664017	Editorial: designing targeted sequencing panels for dyslipidemia.	Pubmed	0.001001	1	2	3	APOB,PCSK9
ToppCell Atlas	37ce7b485ffb207e75afd1b576b486c6d59fc136	distal-3-mesenchymal-Vascular_Smooth_Muscle|3 / Location, Lineage, Cell class (ontology) and Donor from 10X sequencing (macrophage renamed)	Human Lung Cell Atlas (HLCA)	2.732e-10	8.129e-06	23	198	MAL,MCAM,MYL9,VASN,SNAI2,HES4,TPPP3,SOD3,MYH11,TINAGL1,COL6A1,COL6A2,COL12A1,COX7A1,HSPB6,SYTL2,DES,CRISPLD2,KRT18,MRGPRF,EBF1,HEYL,ELN	Pubmed	36932115	Hypoxia-responsive PPARGC1A/BAMBI/ACSL5 axis promotes progression and resistance to lenvatinib in hepatocellular carcinoma.	Pubmed	0.001001	1	2	3	BAMBI,PPARGC1A
ToppCell Atlas	e2bdd48e65702b6e35d4782ddbebafffddc2ac1d	SmallIntestine_GW_trimst-2-Epithelial-mature_enterocytic|SmallIntestine_GW_trimst-2 / Per Region, Age_group, Lineage, cell class, cell type	Cells of the human intestinal tract mapped across space and time	2.732e-10	8.129e-06	23	198	F2RL1,ANPEP,APOBEC1,MST1,SLC7A4,CHP2,SDCBP2,MOGAT3,GCHFR,SLC7A7,SLC39A14,CDH17,HPN,RBM47,ENPP7,CLDN4,LGMN,PRSS3,PRSS8,ESPN,AMN,KRT18,EFNA1	Pubmed	20207476	A short-hairpin RNA targeting osteopontin downregulates MMP-2 and MMP-9 expressions in prostate cancer PC-3 cells.	Pubmed	0.001001	1	2	3	MMP9,SPP1
ToppCell Atlas	e0c30263e2136ed8ac6ffa568826ab4842b81e70	renal_cortex_nuclei-Renal_AKI_(acute_kidney_injury)-Immune-Myeloid-Macrophage_Dendritic-Plasmacytoid_Dendritic_Cell|renal_cortex_nuclei / Celltypes from Cells and Nuclei per compartment and clinical group	Integrated Single-nucleus and Single-cell RNA-seq of the Adult Human Kidney	2.965e-10	8.822e-06	21	165	MZB1,BCL11A,LRFN2,LCNL1,LINC00865,CARD11,ARPP21,SPIB,SEL1L3,CBFA2T3,GUCY2D,PIK3R5,LINC01800,CD300A,TRPM2,LINC01381,HS3ST3B1,PLD4,SH2B3,AFF3,LINC01163	Pubmed	24612679	Brain-derived neurotrophic factor promotes angiogenic tube formation through generation of oxidative stress in human vascular endothelial cells.	Pubmed	0.001001	1	2	3	BDNF,NTRK2
ToppCell Atlas	6f6d03e54b91df382cfa1c6c827e38868f4b3677	LargeIntestine_GW_trimst-2-Epithelial-mature_enterocytic|LargeIntestine_GW_trimst-2 / Per Region, Age_group, Lineage, cell class, cell type	Cells of the human intestinal tract mapped across space and time	3.022e-10	8.993e-06	23	199	F2RL1,ANPEP,ANXA3,MST1,CHP2,SDCBP2,MOGAT3,GCHFR,SLC7A7,CDH17,CDX1,HPN,RBM47,ENPP7,CLDN4,PRSS3,PRSS8,ESPN,AMN,KRT18,TSPAN1,EFNA1,C1orf210	Pubmed	21666748	Antidepressant drugs transactivate TrkB neurotrophin receptors in the adult rodent brain independently of BDNF and monoamine transporter blockade.	Pubmed	0.001001	1	2	3	BDNF,NTRK2
ToppCell Atlas	d2a9b83a79b5936bd72aec78be826b00cc680392	Primary_Visual_cortex_(V1C)-Neuronal|Primary_Visual_cortex_(V1C) / Sample group (Anatomical region groups), lineage, cell class, cell subclass and cell type	Human Multiple Cortical Areas SMART-seq	3.022e-10	8.993e-06	23	199	PPM1L,SPTBN4,FRMD4A,KCNIP4,CACNA2D3,GABRG3,CAMK2B,CSMD1,SRRM3,PCDH7,DLGAP2,CHRM3,RBFOX3,XKR6,RBFOX1,CNTNAP2,EML6,BRINP1,PTPRN2,KCNMA1,AFF3,MIR124-1HG,SLC4A10	Pubmed	25704884	Autophagy induction by leptin contributes to suppression of apoptosis in cancer cells and xenograft model: involvement of p53/FoxO3A axis.	Pubmed	0.001001	1	2	3	FOXO3,LEP
ToppCell Atlas	683b4df8435054617e40aa79807ac8f777c20189	SmallIntestine_Child04-06-Endothelial|SmallIntestine_Child04-06 / Per Region, Age_group, Lineage, cell class, cell type	Cells of the human intestinal tract mapped across space and time	3.022e-10	8.993e-06	23	199	ERG,FAM110D,MCAM,NRN1,MEOX1,DOC2B,SCARF1,CPLX1,LINC01985,PCDH17,TINAGL1,CA4,TGFBR2,PDE1C,ENPP2,NHERF2,VWF,COX7A1,VWA1,RASIP1,BCL6B,USHBP1,BAALC	Pubmed	36618429	MST1 controls murine neutrophil homeostasis	Pubmed	0.001001	1	2	3	MST1,MST1L
ToppCell Atlas	2ef6889321fd0104d277518d130e19143b3af41c	droplet-Kidney-KIDNEY-1m-Epithelial-kidney_collecting_duct_principal_cell|Kidney / Skin_Bladder_Kidney_Mammary_Gland - method, tissue, subtissue, age, lineage, cell ontology and free annotation	Mouse Aging Atlas- Tabula Muris Senis	3.08e-10	9.167e-06	22	182	MAL,SCNN1A,DEGS2,AQP2,GRB14,CD9,TPD52L1,TFCP2L1,MGAT4C,CLDN4,CYP1A1,TMEM30B,PTGER1,PTGS1,KCNJ1,KCNQ1,KLK1,KRT18,RHBG,TSPAN1,C6orf132,EMX1	Pubmed	23770805	Genetic analysis through OtoSeq of Pakistani families segregating prelingual hearing loss.	Pubmed	0.001001	1	2	3	MYO7A,CDH23
ToppCell Atlas	9a90cadd81e671d0579f63ee7f77cffc733d746c	kidney_cells-Hypertensive_with+without-CKD-Epithelial-Intermediate_tubule_epithelial_cell-kidney_loop_of_Henle_thin_ascending_limb_epithelial_cell-Ascending_Thin_Limb_Cell|kidney_cells / Celltypes from Cells and Nuclei per compartment and clinical group	Integrated Single-nucleus and Single-cell RNA-seq of the Adult Human Kidney	3.08e-10	9.167e-06	22	182	MAL,SALL1,DEGS2,UXS1,SH3GL3,LINC01589,RASL11B,LINC00691,SOD3,FCGBP,GPC1-AS1,NEURL3,SLC16A5,MST1L,PROX1-AS1,RBFOX3,WNT7B,CLDN4,IRX1,GALNT9,PROX1,LDHA	Pubmed	34407417	A synaptic locus for TrkB signaling underlying ketamine rapid antidepressant action.	Pubmed	0.001001	1	2	3	BDNF,NTRK2
ToppCell Atlas	40539ade8c3cd12b61f1cd0d493828e58282796b	droplet-Lung-nan-21m-Epithelial|Lung / Lung_Trachea - method, tissue, subtissue, age, lineage, cell ontology and free annotation	Mouse Aging Atlas- Tabula Muris Senis	3.08e-10	9.167e-06	22	182	NRN1,SEC14L4,SHH,AQP5,SH2D4A,FCGBP,CLIC3,SRCIN1,SYT2,OXTR,TFCP2L1,PKP1,WNT7B,COX6A2,CLDN4,IRX1,TMEM30B,PRSS8,ARHGAP40,KCNC3,KRT18,TSPAN1	Pubmed	35186110	Hypoxia Tumor Microenvironment Activates GLI2 through HIF-1	Pubmed	0.001001	1	2	3	GLI2,TGFB2
ToppCell Atlas	a5787dd9f9cd1d66f6aa017090ab22d5c584b7c2	kidney_cells-Hypertensive_with+without-CKD-Epithelial-Intermediate_tubule_epithelial_cell-kidney_loop_of_Henle_thin_ascending_limb_epithelial_cell|kidney_cells / Celltypes from Cells and Nuclei per compartment and clinical group	Integrated Single-nucleus and Single-cell RNA-seq of the Adult Human Kidney	3.08e-10	9.167e-06	22	182	MAL,SALL1,DEGS2,UXS1,SH3GL3,LINC01589,RASL11B,LINC00691,SOD3,FCGBP,GPC1-AS1,NEURL3,SLC16A5,MST1L,PROX1-AS1,RBFOX3,WNT7B,CLDN4,IRX1,GALNT9,PROX1,LDHA	Pubmed	10725924	Knocking the NT4 gene into the BDNF locus rescues BDNF deficient mice and reveals distinct NT4 and BDNF activities.	Pubmed	0.001001	1	2	3	BDNF,NTRK2
ToppCell Atlas	aea2ae12e4746149ebc6da063ef694381c098f80	Basal_cells-Donor_07|World / lung cells shred on cell class, cell subclass, sample id	Pathobiology of Pulmonary Fibrosis (Reyfman et al., 2019)	3.321e-10	9.882e-06	21	166	LGALS7B,ALDH1A3,ARHGAP23,AQP5,RGS20,PLPP2,SNAI2,RHBDL3,CNTN2,GPC1,PCDH7,LOC107985535,OAF,PKP1,ADAMTSL5,JAG2,CRYBG2,C6orf132,UNC5B-AS1,EFNB1,ELN	Pubmed	34143204	Initiation of Otx2 expression in the developing mouse retina requires a unique enhancer and either Ascl1 or Neurog2 activity.	Pubmed	0.001001	1	2	3	NEUROG2,OTX2
ToppCell Atlas	08a308375efd2eab74b868dfc2197d08cef29ad2	distal-Mesenchymal-Airway_Smooth_Muscle|distal / Location, Lineage and Cell class from 10X Sequencing	Human Lung Cell Atlas (HLCA)	3.341e-10	9.943e-06	23	200	SPEG,MCAM,MYL9,ZNF703,HES4,ADAM33,TPPP3,SOD3,MYH11,TINAGL1,COL6A1,COL6A2,COL12A1,SELENOM,COX7A1,NKD1,HSPB6,DES,CRISPLD2,MRGPRF,EBF1,HEYL,ELN	Pubmed	33168583	Endocannabinoid signalling in stem cells and cerebral organoids drives differentiation to deep layer projection neurons via CB	Pubmed	0.001001	1	2	3	BCL11B,SATB2
ToppCell Atlas	69ddba798789ca3d4ec786ebec9650e3b4232fdc	Distal_Rectal_Adult-Mesenchymal-fibroblastic|Distal_Rectal_Adult / Per Region, Age_group, Lineage, cell class, cell type	Cells of the human intestinal tract mapped across space and time	3.341e-10	9.943e-06	23	200	CYGB,FBLN2,MYL9,GPNMB,SFRP1,VASN,RHOB,ADAM33,SOD3,C3,TSPAN4,MEDAG,CLEC3B,TNXB,COL6A1,COL6A2,COL12A1,SELENOM,HSPB6,CFD,CRISPLD2,EBF1,ELN	Pubmed	27680706	Frizzled proteins are colonic epithelial receptors for C. difficile toxin B.	Pubmed	0.001001	1	2	3	FZD1,FZD7
ToppCell Atlas	3abe0f017fee6057ba73bd661a2bc8ec9e2bfe38	390C-Fibroblasts|390C / Donor, Lineage, Cell class and subclass (all cells)	Tissue Stability Cell Atlas - Lung Cells	3.341e-10	9.943e-06	23	200	MEIS1,FBLN2,MYL9,VASN,SNAI2,PDZRN3,SOD3,NBL1,TUBB6,GPC1,MEDAG,COL6A1,COL6A2,SELENOM,COX7A1,NKD2,HSPB6,PTGDS,CFD,CRISPLD2,MRGPRF,ELN,RCN3	Pubmed	23637986	Prominin 1/CD133 endothelium sustains growth of proneural glioma.	Pubmed	0.001001	1	2	3	PROM1,KDR
ToppCell Atlas	687cfada2d0977e8985e0a73a5804f84f2ca9c52	distal-mesenchymal-Adventitial_Fibroblast|distal / Location, Lineage, Cell class (ontology) and Donor from 10X sequencing (macrophage renamed)	Human Lung Cell Atlas (HLCA)	3.341e-10	9.943e-06	23	200	FBLN2,ALDH1A3,SFRP1,VASN,SPSB1,IGDCC4,ADAM33,SOD3,MATN4,ADAMTS16,C3,ENTPD2,MEDAG,OAF,COL6A1,COL6A2,ADAMTS4,WT1,HSPB6,CRISPLD2,EBF1,ELN,RCN3	Pubmed	24852423	Genetic deletion of Mst1 alters T cell function and protects against autoimmunity.	Pubmed	0.001001	1	2	3	MST1,MST1L
ToppCell Atlas	61d7dd0a78942b069c3f5e75044368dc00e6e8e6	Fetal_brain-fetalBrain_Zhong_nature-GW26|fetalBrain_Zhong_nature / Sample Type, Dataset, Time_group, and Cell type.	Integration of Four Brain Organoid Datasets and One Fetal Brain Dataset	3.341e-10	9.943e-06	23	200	FBLN2,ALCAM,PDZD4,ARHGAP23,HAGHL,BCAN,SPTBN4,CSPG5,MYO16,ARPP21,ADGRB1,FGF17,CACNA1I,CAMK2B,GRB14,SRCIN1,CD9,DLGAP2,PLEC,JAG2,CALN1,PLD4,DMTN	Pubmed	21808992	Circulating CD133(+)VEGFR2 (+) and CD34 (+)VEGFR2 (+) cells and arterial function in patients with beta-thalassaemia major.	Pubmed	0.001001	1	2	3	PROM1,KDR
