## Supplementary Data 5-6 for "Tatton-Brown-Rahman Syndrome-associated *DNMT3A* mutations de-repress cortical interneuron differentiation to disrupt neuronal network function" (part 3 of 3)

### Sheet: 6. GO (continued)
R882H V-NPC hyper-DKS									R882H V-NPC hyper-DKS and hypo-DMR
ToppCell Atlas	f478b4973b5e9dc2b8b069e8725cb61b30f10419	Distal_Rectal_Adult-Mesenchymal-fibroblastic-Transitional_Stromal_3_(C3+)|Distal_Rectal_Adult / Per Region, Age_group, Lineage, cell class, cell type	Cells of the human intestinal tract mapped across space and time	3.341e-10	9.943e-06	23	200	CYGB,FBLN2,MYL9,GPNMB,SFRP1,VASN,RHOB,ADAM33,SOD3,C3,TSPAN4,MEDAG,CLEC3B,TNXB,COL6A1,COL6A2,COL12A1,SELENOM,HSPB6,CFD,CRISPLD2,EBF1,ELN	Pubmed	22000926	Elevated hypothalamic TCPTP in obesity contributes to cellular leptin resistance.	Pubmed	0.001001	1	2	3	PTPN2,LEP
ToppCell Atlas	55ac281901309e30978da1f7489386e54489721e	Biopsy_Other_PF-Mesenchymal-Smooth_Muscle_cells|Biopsy_Other_PF / Sample group, Lineage and Cell type	COVID-19 Lung Atlas	3.341e-10	9.943e-06	23	200	ADAMTS9-AS2,SPEG,MCAM,MYL9,VASN,SNAI2,HES4,SOD3,MYH11,TINAGL1,COL6A1,COL6A2,TBX4,ADAMTS4,COX7A1,HSPB6,SYTL2,ARHGEF17,DES,CRISPLD2,MRGPRF,EBF1,HEYL	Pubmed	21554434	The glucose-dependent insulinotropic polypeptide receptor is overexpressed amongst GNAS1 mutation-negative somatotropinomas and drives growth hormone (GH)-promoter activity in GH3 cells.	Pubmed	0.001001	1	2	3	GIPR,GNAS
ToppCell Atlas	0aa316b71f195ecf17ee897e307f8928a755a637	Biopsy_Other_PF-Mesenchymal-PLIN2+_Fibroblasts|Biopsy_Other_PF / Sample group, Lineage and Cell type	COVID-19 Lung Atlas	3.341e-10	9.943e-06	23	200	FBLN2,ALDH1A3,SFRP1,VASN,SPSB1,MSX2,ADAM33,SOD3,LINC00473,NBL1,C3,MEDAG,SLC39A14,TNXB,OAF,COL6A1,COL6A2,WT1,HSPB6,PTGDS,CRISPLD2,ELN,RCN3	Pubmed	11734542	Molecular effects of Eya1 domain mutations causing organ defects in BOR syndrome.	Pubmed	0.001001	1	2	3	EYA1,SIX1
ToppCell Atlas	4d4d227d4df7cab7293bc8005ca1b0441983f39a	distal-1-mesenchymal-Airway_Smooth_Muscle|1 / Location, Lineage, Cell class (ontology) and Donor from 10X sequencing (macrophage renamed)	Human Lung Cell Atlas (HLCA)	3.341e-10	9.943e-06	23	200	SPEG,MCAM,FRMD1,MYL9,ZNF703,HES4,SOD3,MYH11,TINAGL1,GPC1,COL6A1,COL6A2,SELENOM,COX7A1,NKD1,HSPB6,SYTL2,DES,CRISPLD2,MRGPRF,EBF1,HEYL,ELN	Pubmed	11891192	Extensive induction of important mediators of fibrosis and dystrophic calcification in desmin-deficient cardiomyopathy.	Pubmed	0.001001	1	2	3	SPP1,DES
ToppCell Atlas	0cee27b8674ca2cd2460fac8e5d9214a5e31e4c3	Appendix-LymphNode_Adult-Mesenchymal|Appendix-LymphNode_Adult / Per Region, Age_group, Lineage, cell class, cell type	Cells of the human intestinal tract mapped across space and time	3.341e-10	9.943e-06	23	200	CYGB,FBLN2,MYL9,GPNMB,ALDH1A3,SFRP1,VASN,SPSB1,SNAI2,ADAM33,SOD3,SLC66A1L,C3,MEDAG,TNXB,COL6A1,COL6A2,COL12A1,HSPB6,PTGDS,CFD,CRISPLD2,MRGPRF	Pubmed	29349576	Prep1 Deficiency Affects Olfactory Perception and Feeding Behavior by Impairing BDNF-TrkB Mediated Neurotrophic Signaling.	Pubmed	0.001001	1	2	3	BDNF,NTRK2
ToppCell Atlas	15692dfe313b0ae512c99844ec6d514327959d50	distal-Mesenchymal-Adventitial_Fibroblast|distal / Location, Lineage and Cell class from 10X Sequencing	Human Lung Cell Atlas (HLCA)	3.341e-10	9.943e-06	23	200	FBLN2,ALDH1A3,SFRP1,VASN,SPSB1,IGDCC4,ADAM33,SOD3,MATN4,ADAMTS16,C3,ENTPD2,MEDAG,OAF,COL6A1,COL6A2,ADAMTS4,WT1,HSPB6,CRISPLD2,EBF1,ELN,RCN3	Pubmed	20002873	NFATc1 and TNFalpha expression in giant cell lesions of the jaws.	Pubmed	0.001001	1	2	3	SH3BP2,NFATC1
ToppCell Atlas	073a68b5ce232203ffee86342cba2a00d907e119	tumor_Lung-Fibroblasts|tumor_Lung / Location, Cell class and cell subclass	Human Metastatic Lung Adenocarcinoma (Nayoung Kim et al)	3.341e-10	9.943e-06	23	200	CCDC8,CYGB,FBLN2,MYL9,VASN,SNAI2,SOD3,NBL1,C3,TNXB,ITGBL1,COL6A1,COL6A2,SELENOM,COX7A1,NKD2,HSPB6,ADAMTSL2,PTGDS,CRISPLD2,MRGPRF,ELN,RCN3	Pubmed	36682419	nNOS-induced tyrosine nitration of TRKB impairs BDNF signaling and restrains neuronal plasticity.	Pubmed	0.001001	1	2	3	BDNF,NTRK2
ToppCell Atlas	c69173892d80b8592233928cb207a3f4b533b4b4	distal-mesenchymal-Airway_Smooth_Muscle-1|distal / Location, Lineage, Cell class (ontology) and Donor from 10X sequencing (macrophage renamed)	Human Lung Cell Atlas (HLCA)	3.341e-10	9.943e-06	23	200	SPEG,MCAM,FRMD1,MYL9,ZNF703,SNAI2,HES4,SOD3,MYH11,TINAGL1,GPC1,COL6A1,COL6A2,ADAMTS4,SELENOM,COX7A1,HSPB6,DES,CRISPLD2,MRGPRF,EBF1,HEYL,ELN	Pubmed	18215420	Hypoxia suppresses the production of MMP-9 by human monocyte-derived dendritic cells and requires activation of adenosine receptor A2b via cAMP/PKA signaling pathway.	Pubmed	0.001001	1	2	3	ADORA2B,MMP9
ToppCell Atlas	1b5ac5b3ddd4df32e940531cc020998f8cd95c2c	distal-mesenchymal-Airway_Smooth_Muscle|distal / Location, Lineage, Cell class (ontology) and Donor from 10X sequencing (macrophage renamed)	Human Lung Cell Atlas (HLCA)	3.341e-10	9.943e-06	23	200	SPEG,MCAM,MYL9,ZNF703,HES4,ADAM33,TPPP3,SOD3,MYH11,TINAGL1,COL6A1,COL6A2,COL12A1,SELENOM,COX7A1,NKD1,HSPB6,DES,CRISPLD2,MRGPRF,EBF1,HEYL,ELN	Pubmed	33350314	Interrelationship of Osteopontin, MMP-9 and ADAMTS4 in Patients With Osteoarthritis Undergoing Total Joint Arthroplasty.	Pubmed	0.001001	1	2	3	MMP9,SPP1
ToppCell Atlas	f55081068213cc1cdb2acad58ff10f6b48b44c72	droplet-Kidney-nan-21m-Epithelial-Pecam____kidney_capillary_endothelial_cell|Kidney / Skin_Bladder_Kidney_Mammary_Gland - method, tissue, subtissue, age, lineage, cell ontology and free annotation	Mouse Aging Atlas- Tabula Muris Senis	3.426e-10	1.019e-05	22	183	TTC34,MYL9,GCK,CLIC3,P2RY1,DAAM2,RFLNA,SHISA3,SCARF2,WT1,GATA5,CSF1,ADAMTSL5,LRRC3B,SEMA3E,DES,KCNG2,HS3ST3B1,TDRD5,SOST,MRGPRF,EFNA2	Pubmed	26658828	Increased Protease-Activated Receptor-2 (PAR-2) Expression on CD14++CD16+ Peripheral Blood Monocytes of Patients with Severe Asthma.	Pubmed	0.001001	1	2	3	F2RL1,CD14
ToppCell Atlas	cd10d351d91a81dd6dc806cb4e0c8d7861c98e0b	Pericytes-IPF_02|World / lung cells shred on cell class, cell subclass, sample id	Pathobiology of Pulmonary Fibrosis (Reyfman et al., 2019)	3.807e-10	1.133e-05	22	184	SPEG,MCAM,FRMD1,ADRA2C,MYL9,DCHS1,C10orf126,PDZRN3,MYH11,TINAGL1,MRGPRF-AS1,TAC4,COL6A1,COL6A2,TBX4,COX7A1,NKD1,HSPB6,DES,CRISPLD2,MRGPRF,EBF1	Pubmed	15233915	Conditional deletion of TrkB but not BDNF prevents epileptogenesis in the kindling model.	Pubmed	0.001001	1	2	3	BDNF,NTRK2
ToppCell Atlas	10706441e7695212f95689414f31e8082b5eaf0a	facs-Pancreas-Exocrine-18m-Epithelial-pancreatic_ductal_cell|Pancreas / Large_Intestine_Pancreas_Liver - method, tissue, subtissue, age, lineage, cell ontology and free annotation	Mouse Aging Atlas- Tabula Muris Senis	3.807e-10	1.133e-05	22	184	MAL,DCDC2,AQP5,SH2D4A,PLPP2,SPP1,ADAMTS16,CDC42EP1,CD14,TNS1,TMEM229A,TRH,DHRS3,ONECUT1,HPN,NGEF,WNT7B,PRSS8,PTGDS,KCNQ1,KCNE3,EMP2	Pubmed	12566732	Relationship between adrenomedullin and vasopressin-aquaporin system under general anesthesia.	Pubmed	0.001001	1	2	3	AQP2,AVP
ToppCell Atlas	4bb0976a75126ad2b3deb5d2229f0716fafe200e	facs-Pancreas-Exocrine-18m-Epithelial-pancreatic_ductal_cell|Pancreas / Large_Intestine_Pancreas_Liver - method, tissue, subtissue, age, lineage, cell ontology and free annotation	Mouse Aging Atlas- Tabula Muris Senis	3.807e-10	1.133e-05	22	184	MAL,DCDC2,AQP5,SH2D4A,PLPP2,SPP1,ADAMTS16,CDC42EP1,CD14,TNS1,TMEM229A,TRH,DHRS3,ONECUT1,HPN,NGEF,WNT7B,PRSS8,PTGDS,KCNQ1,KCNE3,EMP2	Pubmed	18283635	Expression of matrix metalloproteinases MMP-2 and MMP-9 in gastric cancer and their relation to claudin-4 expression.	Pubmed	0.001001	1	2	3	MMP9,CLDN4
ToppCell Atlas	133c9dc64d564dae4aeeeca22f386aa3f13fa980	Endothelial-B-Donor_07|World / lung cells shred on cell class, cell subclass, sample id	Pathobiology of Pulmonary Fibrosis (Reyfman et al., 2019)	4.228e-10	1.258e-05	22	185	LRCOL1,NRN1,SEMA3A,DOC2B,SFRP1,ARHGAP23,TGFB2,MEDAG,FZD10,SLC39A14,TNXB,NHERF2,OAF,LINC01444,ADAMTS4,COX7A1,PROX1,DCDC2C,RASIP1,BCL6B,ELN,BAALC	Pubmed	26130484	Novel mutations in PAX6, OTX2 and NDP in anophthalmia, microphthalmia and coloboma.	Pubmed	0.001001	1	2	3	OTX2,PAX6
ToppCell Atlas	6938ac3cab536cf8a474eba441ce6dcdfcc43b53	droplet-Lung-nan-21m-Epithelial-Alveolar_Epithelial_Type_2|Lung / Lung_Trachea - method, tissue, subtissue, age, lineage, cell ontology and free annotation	Mouse Aging Atlas- Tabula Muris Senis	4.228e-10	1.258e-05	22	185	MAL,NRN1,DPPA5,SEC14L4,ANPEP,SHH,BCAN,AQP5,SH2D4A,GJB6,MATN4,CLIC3,SRCIN1,SYT2,TFCP2L1,WNT7B,COX6A2,IRX1,TMEM30B,PRSS8,KCNC3,KRT18	Pubmed	21426646	[Effects of TrkB-BDNF signal pathway on synthesis and secretion of vascular endothelial growth factor in human neuroblastoma cells].	Pubmed	0.001001	1	2	3	BDNF,NTRK2
ToppCell Atlas	0e7351cd6d6e6e8c29573042e168da50ee496cfc	droplet-Lung-nan-21m-Epithelial-type_II_pneumocyte|Lung / Lung_Trachea - method, tissue, subtissue, age, lineage, cell ontology and free annotation	Mouse Aging Atlas- Tabula Muris Senis	4.228e-10	1.258e-05	22	185	MAL,NRN1,DPPA5,SEC14L4,ANPEP,SHH,BCAN,AQP5,SH2D4A,GJB6,MATN4,CLIC3,SRCIN1,SYT2,TFCP2L1,WNT7B,COX6A2,IRX1,TMEM30B,PRSS8,KCNC3,KRT18	Pubmed	12796784	Brain-derived neurotrophic factor regulates energy balance downstream of melanocortin-4 receptor.	Pubmed	0.001001	1	2	3	BDNF,NTRK2
ToppCell Atlas	95c617143e1fbdd1d55a93ffdcc210e0be37cf2f	Endothelial-B-Cryobiopsy_01|World / lung cells shred on cell class, cell subclass, sample id	Pathobiology of Pulmonary Fibrosis (Reyfman et al., 2019)	4.644e-10	1.382e-05	21	169	ERG,NRN1,KCNIP1,SEMA3A,DOC2B,SFRP1,ZNF423,FZD10,TNXB,DLGAP2,OAF,MGAT4C,COX7A1,ZIC5,PROX1,LINC01558,EBF1,USHBP1,EFCC1,ELN,JPH3	Pubmed	1645620	The neurotrophic factors brain-derived neurotrophic factor and neurotrophin-3 are ligands for the trkB tyrosine kinase receptor.	Pubmed	0.001001	1	2	3	BDNF,NTRK2
ToppCell Atlas	c116cc9f41971622264434ebe29d18e719b0ae19	droplet-Lung-21m-Endothelial-arterial_endothelial-pulmonary_artery_endothelial_cell-pulmonary_artery_endothelial_cell_l27|21m / method, tissue, age, lineage, sublineage, cell ontologies, cell type and subtype	Mouse Aging Atlas- Tabula Muris Senis (Lung and Trachea)	4.692e-10	1.396e-05	22	186	ENPP6,MAL,F2RL1,FBLN2,WNT16,DEGS2,SFRP1,DCHS1,EOGT,KANK1,BTG3,ZNF704,PRR15,TRIM47,CYTL1,VWF,SOST,KCNE3,KRT18,MYOF,EFNA2,ELN	Pubmed	18028451	Genetic heterogeneity of autosomal dominant hypercholesterolemia.	Pubmed	0.001001	1	2	3	APOB,PCSK9
ToppCell Atlas	cd6502bbf9dce318fdbb4965d49df8951e5f795c	droplet-Lung-nan-18m-Mesenchymal-Myofibroblast|Lung / Lung_Trachea - method, tissue, subtissue, age, lineage, cell ontology and free annotation	Mouse Aging Atlas- Tabula Muris Senis	4.692e-10	1.396e-05	22	186	STX1B,MYL9,KCTD16,MN1,NXNL2,DCHS1,PDZRN3,CACNA2D3,SLC46A1,FGF18,GREM2,OXT,MEDAG,CSMD1,CDH4,ENPP2,PNMT,GATA5,RBFOX1,DES,NOTUM,LTBP3	Pubmed	16712695	Developmental malformations of the eye: the role of PAX6, SOX2 and OTX2.	Pubmed	0.001001	1	2	3	OTX2,PAX6
ToppCell Atlas	b58db5abdd3e9f0214b198c3cbd09b0b3c321eab	droplet-Lung-nan-18m-Mesenchymal-pulmonary_interstitial_fibroblast|Lung / Lung_Trachea - method, tissue, subtissue, age, lineage, cell ontology and free annotation	Mouse Aging Atlas- Tabula Muris Senis	4.692e-10	1.396e-05	22	186	STX1B,MYL9,KCTD16,MN1,NXNL2,DCHS1,PDZRN3,CACNA2D3,SLC46A1,FGF18,GREM2,OXT,MEDAG,CSMD1,CDH4,ENPP2,PNMT,GATA5,RBFOX1,DES,NOTUM,LTBP3	Pubmed	21715628	Critical period of axoglial signaling between neuregulin-1 and brain-derived neurotrophic factor required for early Schwann cell survival and differentiation.	Pubmed	0.001001	1	2	3	BDNF,NTRK2
ToppCell Atlas	febe0b99a6a815ce687160a0e7af55228b1d5beb	Endothelial-A-SSc-ILD_02|World / lung cells shred on cell class, cell subclass, sample id	Pathobiology of Pulmonary Fibrosis (Reyfman et al., 2019)	5.203e-10	1.548e-05	22	187	ERG,FAM110D,MCAM,MEOX1,MOBP,DOC2B,ARHGAP23,DCHS1,FGF18,PCDH17,TINAGL1,NOS2,TNXB,NHERF2,VWF,ADAMTS4,COX7A1,PTGDS,RASIP1,SOST,BCL6B,ELN	Pubmed	25395617	Protein tyrosine phosphatase 1B impairs diabetic wound healing through vascular endothelial growth factor receptor 2 dephosphorylation.	Pubmed	0.001001	1	2	3	KDR,LEP
ToppCell Atlas	068b761a7b6778bc6d6c776b5f09094aac87477e	droplet-Lung-21m-Epithelial-alveolar_epithelial-type_II_pneumocyte|21m / method, tissue, age, lineage, sublineage, cell ontologies, cell type and subtype	Mouse Aging Atlas- Tabula Muris Senis (Lung and Trachea)	5.765e-10	1.716e-05	22	188	DRAM1,NRN1,SEC14L4,ANPEP,SHH,BCAN,AQP5,SH2D4A,GJB6,MATN4,SEL1L3,CLIC3,SRCIN1,TFCP2L1,WNT7B,COX6A2,IRX1,TMEM30B,PRSS8,KCNC3,KRT18,TSPAN1	Pubmed	24730701	Branchio-oto-renal syndrome: comprehensive review based on nationwide surveillance in Japan.	Pubmed	0.001001	1	2	3	EYA1,SIX1
ToppCell Atlas	66ea2bd2eb75949bcb4176ee3e20b0f761975f9a	renal_medulla_nuclei-Adult_normal_reference-Mesenchymal-Myocytic_interstitial_cell|renal_medulla_nuclei / Celltypes from Cells and Nuclei per compartment and clinical group	Integrated Single-nucleus and Single-cell RNA-seq of the Adult Human Kidney	5.765e-10	1.716e-05	22	188	MEIS1,ADAM33,MYH11,ARID5A,GLI2,GREM2,DAAM2,PDE1C,ITGBL1,COL6A2,COL12A1,C2CD2,NKD1,WTIP,RAPGEF5,ARHGEF17,DES,SLC38A11,CRISPLD2,AFF3,EBF1,HEYL	Pubmed	16785524	Lymphotoxin pathway-directed, autoimmune regulator-independent central tolerance to arthritogenic collagen.	Pubmed	0.001001	1	2	3	AIRE,LTBR
ToppCell Atlas	3ee321a74f04eb0982c7b4977426946b0ae6e5a9	droplet-Lung-21m-Epithelial-alveolar_epithelial|21m / method, tissue, age, lineage, sublineage, cell ontologies, cell type and subtype	Mouse Aging Atlas- Tabula Muris Senis (Lung and Trachea)	5.765e-10	1.716e-05	22	188	DRAM1,NRN1,SEC14L4,ANPEP,SHH,BCAN,AQP5,SH2D4A,GJB6,MATN4,SEL1L3,CLIC3,SRCIN1,TFCP2L1,WNT7B,COX6A2,IRX1,TMEM30B,PRSS8,KCNC3,KRT18,TSPAN1	Pubmed	31146816	Osteopontin Promotes Left Ventricular Diastolic Dysfunction Through a Mitochondrial Pathway.	Pubmed	0.001001	1	2	3	OGDHL,SPP1
ToppCell Atlas	f5b7dbc89f992c13280d36a34935be83906b1bc0	Control-Endothelial-VE_Peribronchial|Control / Disease state, Lineage and Cell class	Resident Cell Populations in IPF and COPD	5.765e-10	1.716e-05	22	188	ERG,FAM110D,MCAM,NRN1,MEOX1,DOC2B,ARHGAP23,PCDH17,TINAGL1,MAGI1,ENPP2,NHERF2,VWF,ADAMTS4,COX7A1,VWA1,PLCXD3,INHBB,RAPGEF5,RASIP1,EBF1,EFNB2	Pubmed	28336531	Vasopressin-induced serine 269 phosphorylation reduces Sipa1l1 (signal-induced proliferation-associated 1 like 1)-mediated aquaporin-2 endocytosis.	Pubmed	0.001001	1	2	3	AQP2,AVP
ToppCell Atlas	2cfa41c64eccb28b5e22f0f91bbc921b75713245	droplet-Limb_Muscle-nan-21m-Mesenchymal|Limb_Muscle / Tongue_Heart_Limb_Muscle_Aorta_Diaphragm - method, tissue, subtissue, age, lineage, cell ontology and free annotation	Mouse Aging Atlas- Tabula Muris Senis	5.765e-10	1.716e-05	22	188	CYGB,FBLN2,SDC4,ANPEP,VASN,TPPP3,SOD3,NBL1,MAP1LC3A,TUBB6,C3,CD9,ENTPD2,MEDAG,CLEC3B,TNFAIP2,TNXB,ENPP2,OAF,COL6A1,COL6A2,RCN3	Pubmed	28625488	A Central Catecholaminergic Circuit Controls Blood Glucose Levels during Stress.	Pubmed	0.001001	1	2	3	SLC17A6,OXT
ToppCell Atlas	c95134245dab9057eb1f9b54acb371470f9c8b86	droplet-Lung-21m-Epithelial-alveolar_epithelial-type_II_pneumocyte-type_2_alveolar_epithelial_cell|21m / method, tissue, age, lineage, sublineage, cell ontologies, cell type and subtype	Mouse Aging Atlas- Tabula Muris Senis (Lung and Trachea)	5.765e-10	1.716e-05	22	188	DRAM1,NRN1,SEC14L4,ANPEP,SHH,BCAN,AQP5,SH2D4A,GJB6,MATN4,SEL1L3,CLIC3,SRCIN1,TFCP2L1,WNT7B,COX6A2,IRX1,TMEM30B,PRSS8,KCNC3,KRT18,TSPAN1	Pubmed	32468668	Over-expressed MST1 impaired spatial memory via disturbing neural oscillation patterns in mice.	Pubmed	0.001001	1	2	3	MST1,MST1L
ToppCell Atlas	5447b78148f7bccb727e2fc108589b2af02a5d31	droplet-Pancreas-Exocrine-18m-Epithelial|Pancreas / Large_Intestine_Pancreas_Liver - method, tissue, subtissue, age, lineage, cell ontology and free annotation	Mouse Aging Atlas- Tabula Muris Senis	5.783e-10	1.721e-05	21	171	MAL,SALL1,DCDC2,SH2D4A,ADAM33,CAPN12,SPP1,TINAGL1,CDC42EP1,CD14,TRIM47,TNS1,TMEM229A,TRH,DHRS3,ONECUT1,HPN,NGEF,PTGDS,MYOF,EMP2	Pubmed	15581614	NMDA receptor-mediated calcium influx plays an essential role in myoblast fusion.	Pubmed	0.001001	1	2	3	GRIN1,GRIN2D
ToppCell Atlas	b2e753e811a7639956994609f73efcdb62d04f82	COVID-19-Heart-T_cell|COVID-19 / Disease (COVID-19 only), tissue and cell type	COVID-19 Autopsy Atlas (Lung, Liver, Kidney, Heart)	5.783e-10	1.721e-05	21	171	CLVS1,SCML4,CARD11,MYBL1,GABRG3,MYF6,ARPP21,GREM2,PAX7,CSMD1,CDH4,DLGAP2,RBFOX3,BCL11B,RBFOX1,CNTNAP2,PRKCQ,ZNF831,CALN1,LINC00299,SLC4A10	Pubmed	21280147	Mutation screening of the EYA1, SIX1, and SIX5 genes in a large cohort of patients harboring branchio-oto-renal syndrome calls into question the pathogenic role of SIX5 mutations.	Pubmed	0.001001	1	2	3	EYA1,SIX1
ToppCell Atlas	3900641b8666cea1364bd4c45441acd445dee50c	PND07-28-group-Fibroblast-mesenchymal_D|PND07-28-group / lineage hierarchy within sample groups	Mouse developmental Lung	6.054e-10	1.802e-05	19	139	CYGB,FOXI3,SFRP1,ANPEP,SOD3,C3,TTLL8,ENTPD2,CLEC3B,TNXB,ITGBL1,PKP1,COL6A1,CSF1,SLC22A20P,CRISPLD2,SOBP,MRGPRF,GAL3ST4	Pubmed	30400955	Genetic basis of index patients with familial hypercholesterolemia in Chinese population: mutation spectrum and genotype-phenotype correlation.	Pubmed	0.001001	1	2	3	APOB,PCSK9
ToppCell Atlas	bba28f57a0708515fdd5acd9592dbbe4a4f57116	facs-BAT-Fat-18m-Mesenchymal|BAT / Fat_BAT_GAT_MAT_SCAT - method, tissue, subtissue, age, lineage, cell ontology and free annotation	Mouse Aging Atlas- Tabula Muris Senis	6.384e-10	1.9e-05	22	189	ENPP6,CYGB,IL17D,MEOX1,FBLN2,VASN,SOD3,FGF18,CREB3L1,ENTPD2,MEDAG,CLEC3B,PCDH7,TNXB,ENPP2,OAF,COL6A1,COL6A2,VWA1,CRISPLD2,EMP2,RCN3	Pubmed	29129613	PGC-1Î± functions as a co-suppressor of XBP1s to regulate glucose metabolism.	Pubmed	0.001001	1	2	3	PPARGC1A,LEP
ToppCell Atlas	6e83bf855d4771885b60bb8992df2f9b508eef97	droplet-Lung-21m-Mesenchymal-myofibroblast|21m / method, tissue, age, lineage, sublineage, cell ontologies, cell type and subtype	Mouse Aging Atlas- Tabula Muris Senis (Lung and Trachea)	6.384e-10	1.9e-05	22	189	MYL9,KCTD16,SFRP1,MYH11,FGF18,KANK1,GREM2,MEDAG,CSMD1,CDH4,ENPP2,COL6A1,COL6A2,TBX4,PNMT,GATA5,RBFOX1,DES,NOTUM,SPRN,CRISPLD2,MRGPRF	Pubmed	32420597	Colocalization of Oxtr with Prader-Willi syndrome transcripts in the trigeminal ganglion of neonatal mice.	Pubmed	0.001001	1	2	3	OXT,OXTR
ToppCell Atlas	cd42ce4aa217d0bd95e0cc0ba357bdfeb3e55a48	droplet-Lung-21m-Mesenchymal-myofibroblast-myofibroblast_cell-pulmonary_interstitial_myofibroblast|21m / method, tissue, age, lineage, sublineage, cell ontologies, cell type and subtype	Mouse Aging Atlas- Tabula Muris Senis (Lung and Trachea)	6.384e-10	1.9e-05	22	189	MYL9,KCTD16,SFRP1,MYH11,FGF18,KANK1,GREM2,MEDAG,CSMD1,CDH4,ENPP2,COL6A1,COL6A2,TBX4,PNMT,GATA5,RBFOX1,DES,NOTUM,SPRN,CRISPLD2,MRGPRF	Pubmed	26673890	The serine protease hepsin mediates urinary secretion and polymerisation of Zona Pellucida domain protein uromodulin.	Pubmed	0.001001	1	2	3	HPN,PRSS8
ToppCell Atlas	102501eee7760d5882dec41ea9d00147b3f4fb73	droplet-Lung-21m-Mesenchymal-myofibroblast-myofibroblast_cell|21m / method, tissue, age, lineage, sublineage, cell ontologies, cell type and subtype	Mouse Aging Atlas- Tabula Muris Senis (Lung and Trachea)	6.384e-10	1.9e-05	22	189	MYL9,KCTD16,SFRP1,MYH11,FGF18,KANK1,GREM2,MEDAG,CSMD1,CDH4,ENPP2,COL6A1,COL6A2,TBX4,PNMT,GATA5,RBFOX1,DES,NOTUM,SPRN,CRISPLD2,MRGPRF	Pubmed	19843101	Mutation screening in patients for familial hypercholesterolaemia (ADH).	Pubmed	0.001001	1	2	3	APOB,PCSK9
ToppCell Atlas	cf293b23a4c0e8a0c9f09115b1d53d9b11de72e2	facs-BAT-Fat-18m-Mesenchymal-mesenchymal_progenitor|BAT / Fat_BAT_GAT_MAT_SCAT - method, tissue, subtissue, age, lineage, cell ontology and free annotation	Mouse Aging Atlas- Tabula Muris Senis	6.384e-10	1.9e-05	22	189	ENPP6,CYGB,IL17D,MEOX1,FBLN2,VASN,SOD3,FGF18,CREB3L1,ENTPD2,MEDAG,CLEC3B,PCDH7,TNXB,ENPP2,OAF,COL6A1,COL6A2,VWA1,CRISPLD2,EMP2,RCN3	Pubmed	23598407	Imbalance of p75(NTR)/TrkB protein expression in Huntington's disease: implication for neuroprotective therapies.	Pubmed	0.001001	1	2	3	NTRK2,HTT
ToppCell Atlas	87323e86a5b5d159920a07e6bd7ef5e3438cd085	facs-BAT-Fat-18m-Mesenchymal-mesenchymal_stem_cell_of_adipose|BAT / Fat_BAT_GAT_MAT_SCAT - method, tissue, subtissue, age, lineage, cell ontology and free annotation	Mouse Aging Atlas- Tabula Muris Senis	6.384e-10	1.9e-05	22	189	ENPP6,CYGB,IL17D,MEOX1,FBLN2,VASN,SOD3,FGF18,CREB3L1,ENTPD2,MEDAG,CLEC3B,PCDH7,TNXB,ENPP2,OAF,COL6A1,COL6A2,VWA1,CRISPLD2,EMP2,RCN3	Pubmed	33604704	Translating genetic association of lipid levels for biological and clinical application.	Pubmed	0.001001	1	2	3	APOB,PCSK9
ToppCell Atlas	5ac708f4b69b057158b0fe69940685af019b5186	Appendix-LymphNode_Adult-Mesenchymal-myocytic-myofibroblast_(RSPO2+)|Appendix-LymphNode_Adult / Per Region, Age_group, Lineage, cell class, cell type	Cells of the human intestinal tract mapped across space and time	6.445e-10	1.918e-05	21	172	ADRA2C,MYL9,MAB21L2,ADAM33,TPPP3,MYH11,TENT5B,GREM2,DAAM2,SRRM3,TNS1,PCDH7,LGI1,RBFOX3,COX7A1,ABHD16B,HSPB6,NLRP12,PTGER1,DES,MRGPRF	Pubmed	25371201	Hes3 is expressed in the adult pancreatic islet and regulates gene expression, cell growth, and insulin release.	Pubmed	0.001001	1	2	3	HES3,LEP
ToppCell Atlas	896e2d958be0a5c62fb6eebad2dfb7e1ce69f3ad	frontal_cortex-Neuronal-GABAergic_neuron-Vip-Vip_Crispld2_Kcne4|frontal_cortex / Per Region, Lineage, Cell class, Cell type, Cell subtype	Shared and distinct transcriptomic cell types across neocortical areas	6.86e-10	2.041e-05	20	156	KCNIP1,FBLN2,SALL1,WNT16,ALCAM,KLHL40,DOCK10,AQP5,ANO4,CREB3L1,PCDH8,PDE1C,CHRNA4,HPCAL1,COX6A2,SELENOM,PROX1,PTGDS,CALN1,CRISPLD2	Pubmed	11935372	NGF, BDNF, leptin, and mast cells in human coronary atherosclerosis and metabolic syndrome.	Pubmed	0.001001	1	2	3	BDNF,LEP
ToppCell Atlas	50a8ba20f8153279387c335538bc52bf18ac1fc2	droplet-Lung-21m-Epithelial|21m / method, tissue, age, lineage, sublineage, cell ontologies, cell type and subtype	Mouse Aging Atlas- Tabula Muris Senis (Lung and Trachea)	7.064e-10	2.102e-05	22	190	DRAM1,NRN1,SEC14L4,ANPEP,SHH,SIX1,AQP5,SH2D4A,MATN4,CLIC3,SRCIN1,TFCP2L1,WNT7B,COX6A2,CLDN4,IRX1,TMEM30B,PRSS8,KCNC3,KRT18,TSPAN1,C1orf210	Pubmed	33749030	Role of the BDNF/TrkB/CREB signaling pathway in the cytotoxicity of bisphenol S in SK-N-SH cells.	Pubmed	0.001001	1	2	3	BDNF,NTRK2
ToppCell Atlas	d8cd5a3fb11940c336953aebda9ff67c77f3ca65	Distal_airway-Mesenchymal-Fibroblastic-Adventitial_fibroblasts-Adventitial_fibroblasts_L.2.1.0.1|Distal_airway / Tissue groups, Lineages, Lineage subclass, Cell_type2, Cell_subtypes_L4L5-Leiden	The Integrated Human Lung Cell Atlas	7.064e-10	2.102e-05	22	190	FBLN2,SFRP1,VASN,SPSB1,IGDCC4,MSX2,ADAM33,SOD3,MEDAG,SLC39A14,TNXB,SHISA3,COL6A1,COL6A2,ADAMTS4,WT1,NKD2,HSPB6,PTGDS,CRISPLD2,RCAN1,RCN3	Pubmed	33666309	No links between genetic variation and developing theory of mind: A preregistered replication attempt of candidate gene studies.	Pubmed	0.001001	1	2	3	DRD4,OXTR
ToppCell Atlas	9aaa48f3aad813c87a45efdbb67d255c94f6e6a4	facs-MAT-Fat-18m-Endothelial-endothelial_cell|MAT / Fat_BAT_GAT_MAT_SCAT - method, tissue, subtissue, age, lineage, cell ontology and free annotation	Mouse Aging Atlas- Tabula Muris Senis	7.064e-10	2.102e-05	22	190	ERG,FAM110D,SCARF1,MYO10,PCDH17,TINAGL1,CA4,CDC42EP1,SCARB1,MAGI1,DDAH1,PDGFB,NHERF2,MGAT4C,PLXNA2,RASIP1,TSPAN1,BCL6B,EFNA1,EFNB1,EFNB2,USHBP1	Pubmed	37830556	Kidney-Specific Membrane-Bound Serine Proteases CAP1/Prss8 and CAP3/St14 Affect ENaC Subunit Abundances but Not Its Activity.	Pubmed	0.001001	1	2	3	SCNN1A,PRSS8
ToppCell Atlas	059beca1c92181b8ba4dcd6fc71ff7530d83d0de	droplet-Lung-18m-Epithelial-alveolar_epithelial-type_II_pneumocyte|18m / method, tissue, age, lineage, sublineage, cell ontologies, cell type and subtype	Mouse Aging Atlas- Tabula Muris Senis (Lung and Trachea)	7.064e-10	2.102e-05	22	190	MAL,DRAM1,NRN1,SEC14L4,ANPEP,BCAN,AQP5,SLC7A4,SH2D4A,GJB6,MATN4,CLIC3,SRCIN1,TFCP2L1,NTN5,COX6A2,IRX1,PRSS8,KCNC3,KRT18,TSPAN1,C1orf210	Pubmed	9681116	Induced expression of myoD, myogenin and desmin during myoblast differentiation in embryonic mouse tongue development.	Pubmed	0.001001	1	2	3	MYF6,DES
ToppCell Atlas	a51405f8466fc6d4087873137472619b2e84c1da	droplet-Lung-18m-Epithelial-alveolar_epithelial-type_II_pneumocyte-type_2_alveolar_epithelial_cell|18m / method, tissue, age, lineage, sublineage, cell ontologies, cell type and subtype	Mouse Aging Atlas- Tabula Muris Senis (Lung and Trachea)	7.064e-10	2.102e-05	22	190	MAL,DRAM1,NRN1,SEC14L4,ANPEP,BCAN,AQP5,SLC7A4,SH2D4A,GJB6,MATN4,CLIC3,SRCIN1,TFCP2L1,NTN5,COX6A2,IRX1,PRSS8,KCNC3,KRT18,TSPAN1,C1orf210	Pubmed	31803974	PTPN2 phosphatase deletion in T cells promotes anti-tumour immunity and CAR T-cell efficacy in solid tumours.	Pubmed	0.001001	1	2	3	PTPN2,LCK
ToppCell Atlas	2abeb013bb83c578e67dcb985ba44ca63134950b	droplet-Kidney-nan-3m-Mesenchymal|Kidney / Skin_Bladder_Kidney_Mammary_Gland - method, tissue, subtissue, age, lineage, cell ontology and free annotation	Mouse Aging Atlas- Tabula Muris Senis	7.064e-10	2.102e-05	22	190	CCDC8,CYGB,IL17D,MYL9,NBL1,FGF18,CREB3L1,ENTPD2,MEDAG,CLEC3B,TNXB,SHISA3,ITGBL1,COL6A1,COL6A2,WNT2B,SMIM41,CRISPLD2,MRGPRF,TMEM132E,ELN,RCN3	Pubmed	34475402	Long non-coding RNA NR2F1-AS1 induces breast cancer lung metastatic dormancy by regulating NR2F1 and Î”Np63.	Pubmed	0.001001	1	2	3	NR2F1-AS1,NR2F1
ToppCell Atlas	3b9abc25b17e7295356ded57ff2ca519fa9f2686	droplet-Lung-1m-Endothelial-arterial_endothelial-pulmonary_artery_endothelial_cell-pulmonary_artery_endothelial_cell_l27|1m / method, tissue, age, lineage, sublineage, cell ontologies, cell type and subtype	Mouse Aging Atlas- Tabula Muris Senis (Lung and Trachea)	7.064e-10	2.102e-05	22	190	ENPP6,MAL,F2RL1,FBLN2,ADRA2C,DEGS2,DOC2B,SFRP1,SPSB1,PGPEP1L,TINAGL1,KANK1,ZNF704,TSPAN4,TRIM47,CYTL1,VWF,SOST,KCNE3,KRT18,EFNB2,ELN	Pubmed	25408545	BDNF repairs podocyte damage by microRNA-mediated increase of actin polymerization.	Pubmed	0.001001	1	2	3	BDNF,NTRK2
ToppCell Atlas	34e56c5e7ea6a8f227dbaefe73cbb8818d18b523	facs-MAT-Fat-18m-Endothelial|MAT / Fat_BAT_GAT_MAT_SCAT - method, tissue, subtissue, age, lineage, cell ontology and free annotation	Mouse Aging Atlas- Tabula Muris Senis	7.064e-10	2.102e-05	22	190	ERG,FAM110D,SCARF1,MYO10,PCDH17,TINAGL1,CA4,CDC42EP1,SCARB1,MAGI1,DDAH1,PDGFB,NHERF2,MGAT4C,PLXNA2,RASIP1,TSPAN1,BCL6B,EFNA1,EFNB1,EFNB2,USHBP1	Pubmed	9813155	Molecular cloning, differential expression, and chromosomal localization of human frizzled-1, frizzled-2, and frizzled-7.	Pubmed	0.001001	1	2	3	FZD1,FZD7
ToppCell Atlas	14cdb660ad3aabcf49572173e7628d8b99dcbe6f	facs-MAT-Fat-18m-Endothelial-nan|MAT / Fat_BAT_GAT_MAT_SCAT - method, tissue, subtissue, age, lineage, cell ontology and free annotation	Mouse Aging Atlas- Tabula Muris Senis	7.064e-10	2.102e-05	22	190	ERG,FAM110D,SCARF1,MYO10,PCDH17,TINAGL1,CA4,CDC42EP1,SCARB1,MAGI1,DDAH1,PDGFB,NHERF2,MGAT4C,PLXNA2,RASIP1,TSPAN1,BCL6B,EFNA1,EFNB1,EFNB2,USHBP1	Pubmed	27783304	Regulatory Effects of Urokinase on Mesenchymal Stromal Cell Migration, Proliferation, and Matrix Metalloproteinase Secretion.	Pubmed	0.001001	1	2	3	PDGFA,MMP9
ToppCell Atlas	8c78a9e85457e661663b9af86a12f27059b67a85	Misharin_Budinger_2018-lung_parenchyma-Mesenchymal-Fibroblastic-Adventitial_fibroblasts|lung_parenchyma / Tissue groups, Lineages, Lineage subclass, Cell class per Dataset	The Integrated Human Lung Cell Atlas	7.064e-10	2.102e-05	22	190	MEIS1,FBLN2,ALDH1A3,SFRP1,VASN,AQP2,ADAM33,MEDAG,TNXB,COL6A1,COL6A2,ADAMTS4,LINC01960,HSPB6,ADAMTSL2,TRABD2B,CFD,GAPDHS,CRISPLD2,MRGPRF,EBF1,ELN	Pubmed	17880937	Regulation of preimplantation embryo development by brain-derived neurotrophic factor.	Pubmed	0.001001	1	2	3	BDNF,NTRK2
ToppCell Atlas	ad0f5605db6b694445ec9bd5dc8d2d834358c0f9	droplet-Limb_Muscle-nan-24m-Mesenchymal-mesenchymal_stem_cell|Limb_Muscle / Tongue_Heart_Limb_Muscle_Aorta_Diaphragm - method, tissue, subtissue, age, lineage, cell ontology and free annotation	Mouse Aging Atlas- Tabula Muris Senis	7.064e-10	2.102e-05	22	190	CYGB,FBLN2,GPNMB,SFRP1,VASN,SOD3,NBL1,C3,CD9,ENTPD2,MEDAG,CLEC3B,TNFAIP2,TNXB,ENPP2,ITGBL1,OAF,COL6A1,COL6A2,SELENOM,CRISPLD2,RCN3	Pubmed	29861105	Î²IV Spectrinopathies Cause Profound Intellectual Disability, Congenital Hypotonia, and Motor Axonal Neuropathy.	Pubmed	0.001001	1	2	3	ANK1,SPTBN4
ToppCell Atlas	5a5b5402a077b3189ca156f2bac5f47ad780aebf	droplet-Kidney-KIDNEY-30m-Epithelial-kidney_loop_of_Henle_thick_ascending_limb_epithelial_cell|Kidney / Skin_Bladder_Kidney_Mammary_Gland - method, tissue, subtissue, age, lineage, cell ontology and free annotation	Mouse Aging Atlas- Tabula Muris Senis	7.812e-10	2.325e-05	22	191	MAL,ESRRB,F2RL1,SCNN1A,SFRP1,SH2D4A,SPP1,PPARGC1A,SLC16A5,TNFAIP2,TFCP2L1,IRX1,PLCXD3,TMEM30B,STARD8,SYTL2,KCNJ1,KLK1,TSPAN1,C6orf132,KLHDC8A,ILDR1	Pubmed	8703082	Class III POU genes: generation of homopolymeric amino acid repeats under GC pressure in mammals.	Pubmed	0.001001	1	2	3	POU3F2,POU3F4
ToppCell Atlas	78bcce497920cc5b3bef083eab50deb1cc82cd2e	droplet-Kidney-KIDNEY-30m-Epithelial-Epcam____thick_ascending_tube_S_epithelial_cell|Kidney / Skin_Bladder_Kidney_Mammary_Gland - method, tissue, subtissue, age, lineage, cell ontology and free annotation	Mouse Aging Atlas- Tabula Muris Senis	7.812e-10	2.325e-05	22	191	MAL,ESRRB,F2RL1,SCNN1A,SFRP1,SH2D4A,SPP1,PPARGC1A,SLC16A5,TNFAIP2,TFCP2L1,IRX1,PLCXD3,TMEM30B,STARD8,SYTL2,KCNJ1,KLK1,TSPAN1,C6orf132,KLHDC8A,ILDR1	Pubmed	25119590	Molecular regulation of ovarian cancer cell invasion.	Pubmed	0.001001	1	2	3	MMP9,MIR200B
ToppCell Atlas	d2099dd769b479edf6712611b04b87658cdad6c1	Distal_airway-Mesenchymal-Fibroblastic|Distal_airway / Tissue groups, Lineages, Lineage subclass, Cell_type2, Cell_subtypes_L4L5-Leiden	The Integrated Human Lung Cell Atlas	7.812e-10	2.325e-05	22	191	FBLN2,SFRP1,VASN,SPSB1,ADAM33,SOD3,MEDAG,SLC39A14,TNXB,SHISA3,ITGBL1,COL6A1,COL6A2,ADAMTS4,WT1,NKD2,HSPB6,PTGDS,CRISPLD2,RCAN1,ELN,RCN3	Pubmed	36628861	Vasopressin receptor 1a, oxytocin receptor, and oxytocin knockout male and female mice display normal perceptual abilities towards non-social odorants.	Pubmed	0.001001	1	2	3	OXT,OXTR
ToppCell Atlas	fad8eaa536001b911d05ae2b12150c2398cc6f88	COVID-19-kidney-vSMC/Pericyte|kidney / Disease (COVID-19 only), tissue and cell type	COVID-19 Autopsy Atlas (Lung, Liver, Kidney, Heart)	7.812e-10	2.325e-05	22	191	ERG,SPEG,MCAM,ACTC1,MEIS1,MYL9,ELL2,HES4,SOD3,MYH11,ARID5A,GLI2,MEDAG,DAAM2,COL6A2,COL12A1,HSPB6,INHBA,DES,CRISPLD2,EBF1,HEYL	Pubmed	17395874	Inhibition of endogenous Mst1 prevents apoptosis and cardiac dysfunction without affecting cardiac hypertrophy after myocardial infarction.	Pubmed	0.001001	1	2	3	MST1,MST1L
ToppCell Atlas	1aa93a119eb3e74e4c3bdc30581088f2f54336e0	respiratory_airway-Endothelial-Lymphatic_EC-Lymphatic_EC_mature-|respiratory_airway / Tissue groups, Lineages, Lineage subclass, Cell class Per Ethnicity	The Integrated Human Lung Cell Atlas	7.812e-10	2.325e-05	22	191	ERG,LRCOL1,KIRREL2,NRN1,KCNIP1,SFRP1,SCARF1,TUBB6,TSPAN4,MEDAG,TNXB,PGM5P2,MGAT4C,CHRDL2,ADAMTS4,LRRC3B,PROX1,DCDC2C,RASIP1,RCAN1,BCL6B,DMTN	Pubmed	14578428	Differential distribution of harmonin isoforms and their possible role in Usher-1 protein complexes in mammalian photoreceptor cells.	Pubmed	0.001001	1	2	3	MYO7A,CDH23
ToppCell Atlas	d551bc29afef071adf4c9bb80345352ec33441d8	metastatic_Lymph_Node-Endothelial_cells-Lymphatic_ECs|metastatic_Lymph_Node / Location, Cell class and cell subclass	Human Metastatic Lung Adenocarcinoma (Nayoung Kim et al)	7.987e-10	2.377e-05	21	174	LRCOL1,KCNIP1,SEMA3A,KCTD16,DOC2B,ARHGAP23,PCDH17,NOS2,MEDAG,MAGI1,DLGAP2,VWF,CHRDL2,ADAMTS4,COX7A1,PROX1,LINC01558,RASIP1,LINC01060,BCL6B,USHBP1	Pubmed	15322103	Ligand-activated pregnane X receptor interferes with HNF-4 signaling by targeting a common coactivator PGC-1alpha. Functional implications in hepatic cholesterol and glucose metabolism.	Pubmed	0.001001	1	2	3	PPARGC1A,NR1I2
ToppCell Atlas	9ad13d4613c4f80bdd8033cc1ecf60eda7c0e6e5	TCGA-Pancreas-Primary_Tumor-Pancreatic_Adenocarcinoma-Ductal_Adenocarcinoma-6|TCGA-Pancreas / Sample_Type by Project: Shred V9	TCGA OncoMap	7.987e-10	2.377e-05	21	174	CCDC8,FAM110D,ADORA1,ADRA2C,SOD3,TNFSF14,C3,CA4,GRB14,SYCN,NEURL3,HPN,HS6ST1,LINC02202,TRABD2B,PRKAR1B-AS2,PTGDS,RASIP1,PLD4,HEYL,USHBP1	Pubmed	31298409	BDNF activates TrkB/PLCÎ³1 signaling pathway to promote proliferation and invasion of ovarian cancer cells through inhibition of apoptosis.	Pubmed	0.001001	1	2	3	BDNF,NTRK2
ToppCell Atlas	39afea574725ce0c67afdd79facdb34f819a828d	facs-Thymus-Epithelium-24m-Endothelial|Thymus / Spleen_Marrow_Thymus - method, tissue, subtissue, age, lineage, cell ontology and free annotation	Mouse Aging Atlas- Tabula Muris Senis	8.633e-10	2.569e-05	22	192	FAM110D,MEOX1,FBLN2,ALOX12,CHP2,TINAGL1,CDC42EP1,SCARB1,TSPAN4,TRIM47,PDGFB,NHERF2,VWF,VWA1,LRRC3B,PTGS1,RASIP1,KCNQ1,EFNB2,USHBP1,SORBS3,LTBR	Pubmed	34823420	Knocking down Sterol regulatory element binding protein 2 (SREBF2) inhibits the Serine Protease 8 (PRSS8) /sodium channel epithelial 1alpha subunit (SCNN1A) axis to reduce the cell proliferation, migration and epithelial-mesenchymal transformation of ovarian cancer.	Pubmed	0.001001	1	2	3	SCNN1A,PRSS8
ToppCell Atlas	597db951b1fbc37db22134c3d27d3ec4ceaa85f7	facs-Thymus-Epithelium-24m-Endothelial-endothelial_cell|Thymus / Spleen_Marrow_Thymus - method, tissue, subtissue, age, lineage, cell ontology and free annotation	Mouse Aging Atlas- Tabula Muris Senis	8.633e-10	2.569e-05	22	192	FAM110D,MEOX1,FBLN2,ALOX12,CHP2,TINAGL1,CDC42EP1,SCARB1,TSPAN4,TRIM47,PDGFB,NHERF2,VWF,VWA1,LRRC3B,PTGS1,RASIP1,KCNQ1,EFNB2,USHBP1,SORBS3,LTBR	Pubmed	19319977	The molecular basis of familial hypercholesterolemia in Lebanon: spectrum of LDLR mutations and role of PCSK9 as a modifier gene.	Pubmed	0.001001	1	2	3	APOB,PCSK9
ToppCell Atlas	f3133bbbf938a39062a9b1d1181003bb48174695	droplet-Pancreas-PANCREAS-30m-Epithelial-pancreatic_ductal_cell|Pancreas / Large_Intestine_Pancreas_Liver - method, tissue, subtissue, age, lineage, cell ontology and free annotation	Mouse Aging Atlas- Tabula Muris Senis	8.633e-10	2.569e-05	22	192	MAL,DCDC2,AQP5,SH2D4A,PLPP2,SPP1,TINAGL1,C3,TENT5B,CDC42EP1,CD9,CD14,TNS1,TMEM229A,TRH,DHRS3,ONECUT1,HPN,PTGDS,KCNQ1,KCNE3,EMP2	Pubmed	36496438	A brown fat-enriched adipokine Adissp controls adipose thermogenesis and glucose homeostasis.	Pubmed	0.001001	1	2	3	ADISSP,LEP
ToppCell Atlas	bc275a9eccb1c7a46fd58b15ca5acdd9f7495842	facs-Thymus-Epithelium-24m-Endothelial-endothelial_cell|Thymus / Spleen_Marrow_Thymus - method, tissue, subtissue, age, lineage, cell ontology and free annotation	Mouse Aging Atlas- Tabula Muris Senis	8.633e-10	2.569e-05	22	192	FAM110D,MEOX1,FBLN2,ALOX12,CHP2,TINAGL1,CDC42EP1,SCARB1,TSPAN4,TRIM47,PDGFB,NHERF2,VWF,VWA1,LRRC3B,PTGS1,RASIP1,KCNQ1,EFNB2,USHBP1,SORBS3,LTBR	Pubmed	15141091	SIX1 mutations cause branchio-oto-renal syndrome by disruption of EYA1-SIX1-DNA complexes.	Pubmed	0.001001	1	2	3	EYA1,SIX1
ToppCell Atlas	32acd89617934016cd135d2cc797e8e79ae1b37f	facs-Lung-3m-Mesenchymal-fibroblast-adventitial_fibroblast|3m / method, tissue, age, lineage, sublineage, cell ontologies, cell type and subtype	Mouse Aging Atlas- Tabula Muris Senis (Lung and Trachea)	8.633e-10	2.569e-05	22	192	CYGB,FBLN2,GPNMB,MN1,SOD3,NBL1,C3,CREB3L1,GXYLT2,ENTPD2,MEDAG,CLEC3B,TNXB,ITGBL1,OAF,COL6A1,COL6A2,TRABD2B,CRISPLD2,MRGPRF,LTBP3,RCN3	Pubmed	22972996	GluN2D subunit-containing NMDA receptors control tissue plasminogen activator-mediated spatial memory.	Pubmed	0.001001	1	2	3	GRIN1,GRIN2D
ToppCell Atlas	a769158c49d2b208c4224d85e7ae68c85cc372ed	Mesenchymal-matrix_fibroblast_2_cell|World / Lineage, Cell type, age group and donor	Human Lung Cells in 3 Age Groups (Wang et al.)	8.633e-10	2.569e-05	22	192	LINC01798,MEIS1,FBLN2,ALDH1A3,MN1,IGDCC4,ADAM33,PDZRN3,ZNF423,GLI2,GXYLT2,PCDH7,TNXB,ADAMTS19,OAF,COL6A1,COL6A2,COL12A1,WT1,CRISPLD2,EBF1,ELN	Pubmed	15371419	SREC-I, a type F scavenger receptor, is an endocytic receptor for calreticulin.	Pubmed	0.001001	1	2	3	SCARF2,SCARF1
ToppCell Atlas	c13e2612330ca8b9a8c206e588b26025c4f5898c	droplet-Pancreas-PANCREAS-30m-Epithelial-pancreatic_ductal_cel|Pancreas / Large_Intestine_Pancreas_Liver - method, tissue, subtissue, age, lineage, cell ontology and free annotation	Mouse Aging Atlas- Tabula Muris Senis	9.533e-10	2.837e-05	22	193	MAL,DCDC2,AQP5,SH2D4A,PLPP2,SPP1,TINAGL1,C3,CDC42EP1,CD9,CD14,TNS1,TMEM229A,TRH,DHRS3,ONECUT1,HPN,PTGDS,KCNQ1,KCNE3,KRT18,EMP2	Pubmed	18322085	Variant brain-derived neurotrophic factor (Val66Met) alters adult olfactory bulb neurogenesis and spontaneous olfactory discrimination.	Pubmed	0.001001	1	2	3	BDNF,NTRK2
ToppCell Atlas	536b277d90070c4571c592a3c6323b4bf4819f67	droplet-Kidney-nan-3m-Epithelial-Epcam____kidney_collecting_duct_principal_cell|Kidney / Skin_Bladder_Kidney_Mammary_Gland - method, tissue, subtissue, age, lineage, cell ontology and free annotation	Mouse Aging Atlas- Tabula Muris Senis	9.533e-10	2.837e-05	22	193	MAL,SCNN1A,AQP2,GRB14,SRCIN1,TPD52L1,MAGI1,PDE1C,TFCP2L1,CLDN4,PTGS1,KCNJ1,KCNQ1,KLK1,KRT18,RHBG,PELI2,TSPAN1,C6orf132,ILDR1,LTBP3,EMX1	Pubmed	10330500	Expression of the T-box gene Eomesodermin during early mouse development.	Pubmed	0.001001	1	2	3	EOMES,FGFR2
ToppCell Atlas	d9c20a092b507c43fcf7ccb04073fecd27d1749c	facs-Lung-nan-3m-Mesenchymal|Lung / Lung_Trachea - method, tissue, subtissue, age, lineage, cell ontology and free annotation	Mouse Aging Atlas- Tabula Muris Senis	9.533e-10	2.837e-05	22	193	CYGB,PDZRN3,SOD3,NBL1,C3,GREM2,GXYLT2,ENTPD2,MEDAG,CLEC3B,TNXB,SCARF2,ITGBL1,OAF,COL6A1,COL6A2,TBX4,CRISPLD2,MRGPRF,LTBP3,ELN,RCN3	Pubmed	37252844	DRD1 signaling modulates TrkB turnover and BDNF sensitivity in direct pathway striatal medium spiny neurons.	Pubmed	0.001001	1	2	3	BDNF,NTRK2
ToppCell Atlas	352cd442b6e62f09b6d22a139774067873644594	Megakaryocytic-erythropoietic-Megakaryo-cells-Megakaryocyte|World / Lineage, cell class and subclass	Human Cord Blood Atlas	9.533e-10	2.837e-05	22	193	MEIS1,MYL9,SLC35D3,ALOX12,ANXA3,DKK1,DNAAF3,GP9,CMTM2,CD9,P2RY1,TNNI3,PDGFB,PF4,PF4V1,VWF,PTGS1,EXOC3L4,MFSD2B,EFNB2,LMNA,DMTN	Pubmed	32274611	Raftlin is recruited by neuropilin-1 to the activated VEGFR2 complex to control proangiogenic signaling.	Pubmed	0.001001	1	2	3	RFTN1,KDR
ToppCell Atlas	e164f6403a8b541ced08a6feec915d2e855036ea	facs-MAT-Fat-3m-Endothelial-endothelial_cell|MAT / Fat_BAT_GAT_MAT_SCAT - method, tissue, subtissue, age, lineage, cell ontology and free annotation	Mouse Aging Atlas- Tabula Muris Senis	9.533e-10	2.837e-05	22	193	ERG,FAM110D,MCAM,SCARF1,PCDH17,TINAGL1,CA4,CDC42EP1,SCARB1,CYTL1,NHERF2,CLCA1,PLXNA2,VWF,LRRC3B,PROX1,CYP1A1,RASIP1,EFNA1,EFNB2,USHBP1,PRRT4	Pubmed	19936203	CRX is a diagnostic marker of retinal and pineal lineage tumors.	Pubmed	0.001001	1	2	3	OTX1,OTX2
ToppCell Atlas	0a665531d581d4e3941e29d3f95569da8f166447	droplet-Heart-HEART_(ALL_MINUS_AORTA)-30m-Mesenchymal-fibroblast_of_cardiac_tissue|Heart / Tongue_Heart_Limb_Muscle_Aorta_Diaphragm - method, tissue, subtissue, age, lineage, cell ontology and free annotation	Mouse Aging Atlas- Tabula Muris Senis	9.533e-10	2.837e-05	22	193	CYGB,FBLN2,SFRP1,SOD3,NBL1,C3,GXYLT2,ENTPD2,MEDAG,CLEC3B,TNFAIP2,TNXB,ENPP2,ITGBL1,COL6A1,COL6A2,SMIM41,INHBA,CRISPLD2,LTBP3,ELN,RCN3	Pubmed	23878391	Brain-derived neurotrophic factor signaling rewrites the glucocorticoid transcriptome via glucocorticoid receptor phosphorylation.	Pubmed	0.001001	1	2	3	BDNF,NTRK2
ToppCell Atlas	b32533afeff1905e188becaa09079e9699722e4b	facs-MAT-Fat-3m-Endothelial|MAT / Fat_BAT_GAT_MAT_SCAT - method, tissue, subtissue, age, lineage, cell ontology and free annotation	Mouse Aging Atlas- Tabula Muris Senis	9.533e-10	2.837e-05	22	193	ERG,FAM110D,MCAM,SCARF1,PCDH17,TINAGL1,CA4,CDC42EP1,SCARB1,CYTL1,NHERF2,CLCA1,PLXNA2,VWF,LRRC3B,PROX1,CYP1A1,RASIP1,EFNA1,EFNB2,USHBP1,PRRT4	Pubmed	25183545	Small GTPase Rab37 targets tissue inhibitor of metalloproteinase 1 for exocytosis and thus suppresses tumour metastasis.	Pubmed	0.001001	1	2	3	MMP9,RAB37
ToppCell Atlas	b3ad5ff480d99217f36cc7471e5a96a519ddb409	Children_(3_yrs)-Mesenchymal-matrix_fibroblast_1_cell-D032|Children_(3_yrs) / Lineage, Cell type, age group and donor	Human Lung Cells in 3 Age Groups (Wang et al.)	9.533e-10	2.837e-05	22	193	ADAMTS9-AS2,EXT1,MEIS1,PDZRN3,EOGT,MYO10,CDH23,GLI2,CDH4,PCDH7,TNXB,COL6A1,COL6A2,TBX4,NKD1,NKD2,ADAMTSL2,CRISPLD2,MAMLD1,CIBAR1-DT,EFCC1,ELN	Pubmed	20538126	Detection of mutations and large rearrangements of the low-density lipoprotein receptor gene in Taiwanese patients with familial hypercholesterolemia.	Pubmed	0.001001	1	2	3	APOB,PCSK9
ToppCell Atlas	fe9720185929ef849edd1b8eb4854306b392e5a2	droplet-Lung-18m-Mesenchymal-fibroblast-adventitial_fibroblast|18m / method, tissue, age, lineage, sublineage, cell ontologies, cell type and subtype	Mouse Aging Atlas- Tabula Muris Senis (Lung and Trachea)	9.533e-10	2.837e-05	22	193	CYGB,FBLN2,MN1,SFRP1,SLC1A3,RASL11B,SOD3,NBL1,GXYLT2,ENTPD2,MEDAG,CLEC3B,TNXB,SCARF2,COL6A1,COL6A2,VWA1,SMIM41,TRABD2B,CRISPLD2,ELN,RCN3	Pubmed	18973570	Progressive loss of PAX6, TBR2, NEUROD and TBR1 mRNA gradients correlates with translocation of EMX2 to the cortical plate during human cortical development.	Pubmed	0.001001	1	2	3	EOMES,PAX6
ToppCell Atlas	2ff573ba2c74583ed1cb071a3bbc01bb71117e5f	facs-MAT-Fat-3m-Endothelial-nan|MAT / Fat_BAT_GAT_MAT_SCAT - method, tissue, subtissue, age, lineage, cell ontology and free annotation	Mouse Aging Atlas- Tabula Muris Senis	9.533e-10	2.837e-05	22	193	ERG,FAM110D,MCAM,SCARF1,PCDH17,TINAGL1,CA4,CDC42EP1,SCARB1,CYTL1,NHERF2,CLCA1,PLXNA2,VWF,LRRC3B,PROX1,CYP1A1,RASIP1,EFNA1,EFNB2,USHBP1,PRRT4	Pubmed	18562232	Regulation of leptin, adiponectin and acylation-stimulating protein by hyperinsulinaemia and hyperglycaemia in vivo in healthy lean young men.	Pubmed	0.001001	1	2	3	C3,LEP
ToppCell Atlas	24ce1f37cca655415410d2403a52d1ebb3332280	droplet-Heart-HEART_(ALL_MINUS_AORTA)-30m-Mesenchymal-fibroblast|Heart / Tongue_Heart_Limb_Muscle_Aorta_Diaphragm - method, tissue, subtissue, age, lineage, cell ontology and free annotation	Mouse Aging Atlas- Tabula Muris Senis	9.533e-10	2.837e-05	22	193	CYGB,FBLN2,SFRP1,SOD3,NBL1,C3,GXYLT2,ENTPD2,MEDAG,CLEC3B,TNFAIP2,TNXB,ENPP2,ITGBL1,COL6A1,COL6A2,SMIM41,INHBA,CRISPLD2,LTBP3,ELN,RCN3	Pubmed	31392351	Glutamate controls vessel-associated migration of GABA interneurons from the pial migratory route via NMDA receptors and endothelial protease activation.	Pubmed	0.001001	1	2	3	MMP9,GRIN1
ToppCell Atlas	3f7305ee76447064b5c846c4f576360a2f7e0b7c	Adult-Mesenchymal-chondrocyte|Adult / Lineage, Cell type, age group and donor	Human Lung Cells in 3 Age Groups (Wang et al.)	9.646e-10	2.871e-05	20	159	LINC01356,MEIS1,LCNL1,PDZRN3,SPAG4,GLI2,ROBO3,MEDAG,TNS1,TNXB,COL6A1,COL6A2,NKD1,NKD2,PTGER1,CFD,KCNH2,EXOC3L4,CRISPLD2,ELN	Pubmed	23761891	ProBDNF and mature BDNF as punishment and reward signals for synapse elimination at mouse neuromuscular junctions.	Pubmed	0.001001	1	2	3	BDNF,NTRK2
ToppCell Atlas	52075fc3dd5eddf4e8f15e6c5d4a953da1b32c4a	lung_parenchyma-Endothelial-Blood_vessels-EC_venous_systemic-Asian|lung_parenchyma / Tissue groups, Lineages, Lineage subclass, Cell class Per Ethnicity	The Integrated Human Lung Cell Atlas	9.867e-10	2.936e-05	21	176	ERG,NRN1,MEOX1,PROB1,DOC2B,SCARF1,DCHS1,KCNIP4,LINC00473,LINC01985,PCDH17,TINAGL1,TPD52L1,ENPP2,CYTL1,VWF,COX7A1,PLCXD3,INHBB,JAG2,RASIP1	Pubmed	19564415	FOXO3a promotes tumor cell invasion through the induction of matrix metalloproteinases.	Pubmed	0.001001	1	2	3	MMP9,FOXO3
ToppCell Atlas	2c92f3f55d668cfe80051b5128160a6dc3aec4e8	primary_visual_cortex-Non-neuronal|primary_visual_cortex / Per Region, Lineage, Cell class, Cell type, Cell subtype	Shared and distinct transcriptomic cell types across neocortical areas	9.867e-10	2.936e-05	21	176	NAT8L,ADORA2B,MYL9,TAGLN2,SDC4,ANXA3,SLC1A3,SOD3,MYO10,GJB6,KANK1,TSPO,CDC42EP1,CD9,DAAM2,TRH,OAF,ZFP36,PRODH,LFNG,SORBS3	Pubmed	21215389	The CREB1-BDNF-NTRK2 pathway in depression: multiple gene-cognition-environment interactions.	Pubmed	0.001001	1	2	3	BDNF,NTRK2
ToppCell Atlas	ac0e48b0c09a7f57d30dff321b0c30a4c5e16ad9	15-Airway-Endothelial|Airway / Age, Tissue, Lineage and Cell class	Human Fetal Lung in Development	1.052e-09	3.131e-05	22	194	FAM110D,NRN1,ANXA3,SCARF1,PCDH17,CA4,CLIC3,CLEC3B,TRH,PDGFB,VWF,RAPGEF5,PTGDS,LINC01558,JAG2,RASIP1,BCL6B,EFNA1,USHBP1,MRAP2,DMTN,BAALC	Pubmed	22087873	Functional coupling analysis suggests link between the obesity gene FTO and the BDNF-NTRK2 signaling pathway.	Pubmed	0.001001	1	2	3	BDNF,NTRK2
ToppCell Atlas	f3851337a2d17f4acef2cd812a766eb0b503748b	15-Airway-Endothelial-Endothelial|Airway / Age, Tissue, Lineage and Cell class	Human Fetal Lung in Development	1.052e-09	3.131e-05	22	194	FAM110D,NRN1,ANXA3,SCARF1,PCDH17,CA4,CLIC3,CLEC3B,TRH,PDGFB,VWF,RAPGEF5,PTGDS,LINC01558,JAG2,RASIP1,BCL6B,EFNA1,USHBP1,MRAP2,DMTN,BAALC	Pubmed	25183307	Activation of pro-survival CaMK4Î²/CREB and pro-death MST1 signaling at early and late times during a mouse model of prion disease.	Pubmed	0.001001	1	2	3	MST1,MST1L
ToppCell Atlas	614d0c25b56957c70f397abb169fd2a860eb1c06	NS-critical-d_0-4-Epithelial-Squamous|d_0-4 / Location, Severity, dps_group, Lineage and Cell class of Upper airway (combined)	Upper Airway and Bronchi Atlas of COVID-19 Patients	1.052e-09	3.131e-05	22	194	MAL,ALDH1A3,VASN,DKK1,SDCBP2,RNF223,TINAGL1,CLIC3,TFAP2C,CDC42EP1,RHOD,CLDN4,VWA1,PRSS3,KLK7,PRSS8,EPS8L1,CRYBG2,KRT78,C6orf132,EFNA1,EFNB2	Pubmed	17576169	RGS18 acts as a negative regulator of osteoclastogenesis by modulating the acid-sensing OGR1/NFAT signaling pathway.	Pubmed	0.001001	1	2	3	NFATC1,GPR68
ToppCell Atlas	bc945450b350f597c3ff910d3a14a533d90086a8	facs-Heart-RA-18m-Mesenchymal|Heart / Tongue_Heart_Limb_Muscle_Aorta_Diaphragm - method, tissue, subtissue, age, lineage, cell ontology and free annotation	Mouse Aging Atlas- Tabula Muris Senis	1.052e-09	3.131e-05	22	194	CYGB,IL17D,MN1,SFRP1,SLC1A3,SOD3,NBL1,FGF18,C3,GXYLT2,ENTPD2,MEDAG,CLEC3B,TNXB,ENPP2,OAF,COL6A1,COL6A2,CRISPLD2,LTBP3,ELN,RCN3	Pubmed	31729980	FoxO3 regulates hepatic triglyceride metabolism via modulation of the expression of sterol regulatory-element binding protein 1c.	Pubmed	0.001001	1	2	3	FOXO3,LEP
ToppCell Atlas	5d30d3d41d5f19cdf3077cc609aa2738762cb8c5	facs-Skin-Anagen-3m-Epithelial-outer_bulge|Skin / Skin_Bladder_Kidney_Mammary_Gland - method, tissue, subtissue, age, lineage, cell ontology and free annotation	Mouse Aging Atlas- Tabula Muris Senis	1.052e-09	3.131e-05	22	194	KLHL29,ALCAM,MN1,SFRP1,AQP5,IGDCC4,FOXP1,PDZRN3,UPB1,FGF18,KANK1,ADAMTS19,LRAT,VDR,COL6A1,COL6A2,IRX1,TRABD2B,SCX,SLC27A1,MYOF,LTBP3	Pubmed	27352957	Autism phenotypes in ZnT3 null mice: Involvement of zinc dyshomeostasis, MMP-9 activation and BDNF upregulation.	Pubmed	0.001001	1	2	3	MMP9,BDNF
ToppCell Atlas	c9e589fe7df6a9b377654581a2aebb607cbb03b9	facs-Lung-24m-Mesenchymal-fibroblast-adventitial_fibroblast-adventitial_fibroblast_l1|24m / method, tissue, age, lineage, sublineage, cell ontologies, cell type and subtype	Mouse Aging Atlas- Tabula Muris Senis (Lung and Trachea)	1.052e-09	3.131e-05	22	194	CYGB,FBLN2,GPNMB,MN1,SFRP1,SPSB1,SOD3,NBL1,C3,ENTPD2,MEDAG,CLEC3B,TNXB,SHISA3,ITGBL1,OAF,COL6A1,COL6A2,TRABD2B,CRISPLD2,MRGPRF,RCN3	Pubmed	21038447	Developmental expression of Bdnf, Ntf4/5, and TrkB in the mouse peripheral taste system.	Pubmed	0.001001	1	2	3	BDNF,NTRK2
ToppCell Atlas	e656ac5539e59e321b46706cb8cc423b2c3358a0	Endothelial-A-Cryobiopsy_01|World / lung cells shred on cell class, cell subclass, sample id	Pathobiology of Pulmonary Fibrosis (Reyfman et al., 2019)	1.052e-09	3.131e-05	22	194	ERG,FAM110D,MCAM,NRN1,MEIS1,FBLN2,ADRA2C,DCHS1,ZNF423,CPLX1,PCDH17,CLEC3B,TNXB,SHISA3,NHERF2,VWF,COX7A1,PLCXD3,RASIP1,BCL6B,USHBP1,ELN	Pubmed	24506866	Endothelial PGC-1Î± mediates vascular dysfunction in diabetes.	Pubmed	0.001001	1	2	3	PPARGC1A,LEP
ToppCell Atlas	4c92f18e0a34fb50630d4b260eaf179202508b6d	COVID-19-lung-NK_cells|COVID-19 / Disease (COVID-19 only), tissue and cell type	COVID-19 Autopsy Atlas (Lung, Liver, Kidney, Heart)	1.052e-09	3.131e-05	22	194	ABHD17A,NMUR1,DENND1C,DENND2D,EOMES,DOCK10,SCML4,CARD11,MYBL1,SH2D2A,PIK3R5,CD300A,BCL11B,RASAL3,PPP1R16B,PRKCQ,INPP5D,ZNF831,TMC8,LINC00299,LCK,SIGIRR	Pubmed	25339068	Slug promotes hepatocellular cancer cell progression by increasing sox2 and nanog expression.	Pubmed	0.001001	1	2	3	NANOG,SNAI2
ToppCell Atlas	c1e8923a50b4138a1e4c054c0c17b7f7122aa8a9	Mesenchymal_cells-Arteriolar_fibro.|World / Lineage and Cell class	Mouse Bone Marrow Niche (Baccin et al)	1.052e-09	3.131e-05	22	194	CYGB,FBLN2,GPNMB,MN1,ANPEP,TPPP3,SOD3,NBL1,CD9,ENTPD2,MEDAG,CLEC3B,TNXB,SCARF2,ITGBL1,COL6A1,COL6A2,COL12A1,SELENOM,CRISPLD2,ELN,RCN3	Pubmed	24516199	Combined inhibition of complement and CD14 efficiently attenuated the inflammatory response induced by Staphylococcus aureus in a human whole blood model.	Pubmed	0.001001	1	2	3	C3,CD14
ToppCell Atlas	ecb322f99c1e12aa94efc9bdfbc71f03b4cac834	SmallIntestine_GW_trimst-1.5-Hematopoietic-Myeloid-Megakaryocyte|SmallIntestine_GW_trimst-1.5 / Per Region, Age_group, Lineage, cell class, cell type	Cells of the human intestinal tract mapped across space and time	1.079e-09	3.21e-05	20	160	ABCA7,SLC24A4,SLC35D3,ALOX12,DKK1,SLC66A1L,DNAAF3,GP9,CMTM2,LINC01252,RAB37,PF4,PF4V1,SLC22A16,TMC8,BANK1,KCNE3,C3orf52,MFSD2B,DMTN	Pubmed	33705350	Oxtr/TRPV1 expression and acclimation of skeletal muscle to cold-stress in male mice.	Pubmed	0.001001	1	2	3	OXT,OXTR
ToppCell Atlas	7f117c7dbc150cfba10238adf7f205b428d372ba	renal_medulla_nuclei-Adult_normal_reference-Epithelial-Intermediate_tubule_epithelial_cell-kidney_loop_of_Henle_thin_ascending_limb_epithelial_cell|renal_medulla_nuclei / Celltypes from Cells and Nuclei per compartment and clinical group	Integrated Single-nucleus and Single-cell RNA-seq of the Adult Human Kidney	1.095e-09	3.26e-05	21	177	MAL,HUNK,KLHL29,ALDH1A3,SLC27A6,SH3GL3,DZIP1,ANKRD33B,SOD3,PROSER2-AS1,FGF18,FCGBP,TGFB2,TPD52L1,PDGFB,VDR,RBFOX3,WNT7B,CLDN4,GALNT9,PROX1	Pubmed	27940445	Impaired liver regeneration in aged mice can be rescued by silencing Hippo core kinases MST1 and MST2.	Pubmed	0.001001	1	2	3	MST1,MST1L
ToppCell Atlas	5f20a1a875d6f85ec07b097e6afdb07c2f8f88ff	droplet-Spleen-nan-24m-Hematologic-proerythroblast|Spleen / Spleen_Marrow_Thymus - method, tissue, subtissue, age, lineage, cell ontology and free annotation	Mouse Aging Atlas- Tabula Muris Senis	1.095e-09	3.26e-05	21	177	DRAM1,ADORA2B,SLC49A3,ANXA3,TPPP3,TUBB6,C3,NFAM1,CD14,SLC16A3,SLC2A6,SCARB1,DHRS3,CD300A,PLXNB2,CNGB1,SH2D5,GALNT9,CTBP2,TIAM2,LTBR	Pubmed	30545636	Central 5-hydroxytryptamine (5-HT) mediates colonic motility by hypothalamus oxytocin-colonic oxytocin receptor pathway.	Pubmed	0.001001	1	2	3	OXT,OXTR
ToppCell Atlas	120296531bbc8080dcabacbd64733cc1dc34603a	IPF-Endothelial-VE_Peribronchial|World / Disease state, Lineage and Cell class	Resident Cell Populations in IPF and COPD	1.16e-09	3.453e-05	22	195	ERG,FAM110D,MCAM,NRN1,MEOX1,DOC2B,ARHGAP23,ZNF423,CPLX1,PDE10A,PCDH17,TINAGL1,TPD52L1,MAGI1,ENPP2,VWF,ADAMTS4,VWA1,INHBB,RAPGEF5,RASIP1,BCL6B	Pubmed	22371360	Angiotensin II-dependent hypertension requires cyclooxygenase 1-derived prostaglandin E2 and EP1 receptor signaling in the subfornical organ of the brain.	Pubmed	0.001001	1	2	3	PTGER1,PTGS1
ToppCell Atlas	ff0aa455e9844a6d7ae57ff59fb6cea825cf1fc2	Children_(3_yrs)-Mesenchymal-matrix_fibroblast_2_cell-D032|Children_(3_yrs) / Lineage, Cell type, age group and donor	Human Lung Cells in 3 Age Groups (Wang et al.)	1.16e-09	3.453e-05	22	195	LINC01798,MEIS1,MN1,SPSB1,CARMIL1,ADAM33,PDZRN3,HR,ZNF423,GLI2,C3,MEDAG,TNXB,ADAMTS19,COL6A1,COL6A2,HSPB6,TRABD2B,CFD,CRISPLD2,EBF1,ELN	Pubmed	12526796	The clearance mechanism of chilled blood platelets.	Pubmed	0.001001	1	2	3	VWF,C3
ToppCell Atlas	2c3ad3cb79f11119ac69c413a938d21199145040	IPF-Endothelial-VE_Peribronchial|IPF / Disease state, Lineage and Cell class	Resident Cell Populations in IPF and COPD	1.16e-09	3.453e-05	22	195	ERG,FAM110D,MCAM,NRN1,MEOX1,DOC2B,ARHGAP23,ZNF423,CPLX1,PDE10A,PCDH17,TINAGL1,TPD52L1,MAGI1,ENPP2,VWF,ADAMTS4,VWA1,RAPGEF5,RASIP1,BCL6B,EFNB2	Pubmed	26427409	A Chemical Mutagenesis Screen Identifies Mouse Models with ERG Defects.	Pubmed	0.001001	1	2	3	GRM1,GRK1
ToppCell Atlas	0feb6ebe7b4b781dec7cfaef844140cfbf84b4b9	droplet-Trachea-3m-Mesenchymal-myofibroblast|3m / method, tissue, age, lineage, sublineage, cell ontologies, cell type and subtype	Mouse Aging Atlas- Tabula Muris Senis (Lung and Trachea)	1.16e-09	3.453e-05	22	195	CYGB,IL17D,FBLN2,SDC4,VASN,SOD3,NBL1,C3,CHADL,CD9,ENTPD2,MEDAG,CLEC3B,TNXB,ENPP2,COL6A1,COL6A2,SELENOM,COL23A1,CRISPLD2,ELN,RCN3	Pubmed	36776123	Effects of mutant huntingtin in oxytocin neurons on non-motor features of Huntington&#39;s disease.	Pubmed	0.001001	1	2	3	OXT,HTT
ToppCell Atlas	2a6f67875cef140b0e6b8401436719675c6b3665	droplet-Trachea-3m-Mesenchymal-myofibroblast-tracheobronchial_smooth_muscle_cell|3m / method, tissue, age, lineage, sublineage, cell ontologies, cell type and subtype	Mouse Aging Atlas- Tabula Muris Senis (Lung and Trachea)	1.16e-09	3.453e-05	22	195	CYGB,IL17D,FBLN2,SDC4,VASN,SOD3,NBL1,C3,CHADL,CD9,ENTPD2,MEDAG,CLEC3B,TNXB,ENPP2,COL6A1,COL6A2,SELENOM,COL23A1,CRISPLD2,ELN,RCN3	Pubmed	30775874	Diagnostic and Prognostic Performance of Serum Vascular Endothelial Growth Factor, Vascular Endothelial Growth Factor Receptor 2, and Osteopontin for Gastrointestinal Cancers.	Pubmed	0.001001	1	2	3	SPP1,KDR
ToppCell Atlas	60c93ff2591f3896a34e58762be960b27ff4f83c	SmallIntestine_GW_trimst-2-Mesenchymal-myocytic-SMC_(PART1/CAPN3+)|SmallIntestine_GW_trimst-2 / Per Region, Age_group, Lineage, cell class, cell type	Cells of the human intestinal tract mapped across space and time	1.16e-09	3.453e-05	22	195	SPEG,ACTC1,MYL9,SFRP1,SOD3,MYH11,TINAGL1,TUBB6,TENT5B,GREM2,TNS1,PCDH7,CHRDL2,SELENOM,COX7A1,HSPB6,GLIS1,DES,ADISSP,KCNMA1,MRGPRF,MYOF	Pubmed	33397944	Sensory input drives rapid homeostatic scaling of the axon initial segment in mouse barrel cortex.	Pubmed	0.001001	1	2	3	RBFOX3,SPTBN4
ToppCell Atlas	23d7b5e6d5101cf4d41d907b8cdc95e876dacb0a	Parenchyma_lung-Mesenchymal-Myofibroblastic-Myofibroblasts-Myofibroblasts_L.2.3.2.0|Parenchyma_lung / Tissue groups, Lineages, Lineage subclass, Cell_type2, Cell_subtypes_L4L5-Leiden	The Integrated Human Lung Cell Atlas	1.16e-09	3.453e-05	22	195	MYL9,VASN,RASL11B,PDZRN3,MYH11,FGF18,GREM2,CHRNA4,ITGBL1,COL6A1,COL6A2,COL12A1,TBX4,SELENOM,GATA5,PTGER1,SCX,DES,HS3ST3A1,CRISPLD2,MRGPRF,ELN	Pubmed	34009035	Machine Learning Prediction of ADHD Severity: Association and Linkage to	Pubmed	0.001001	1	2	3	ADGRL3,DRD4
ToppCell Atlas	3b716ec7acc9a37af6bf40e711a539ce58d74aa4	COVID-19-lung-NK_cells|lung / Disease (COVID-19 only), tissue and cell type	COVID-19 Autopsy Atlas (Lung, Liver, Kidney, Heart)	1.16e-09	3.453e-05	22	195	ABHD17A,NMUR1,DENND1C,DENND2D,EOMES,DOCK10,SCML4,CARD11,MYBL1,SH2D2A,PIK3R5,CD300A,BCL11B,RASAL3,PPP1R16B,PRKCQ,INPP5D,ZNF831,TMC8,LINC00299,LCK,SIGIRR	Pubmed	19339990	Mst1 controls lymphocyte trafficking and interstitial motility within lymph nodes.	Pubmed	0.001001	1	2	3	MST1,MST1L
ToppCell Atlas	29587986d4fb0c456c7d432fde3dc326b8bce2c5	SmallIntestine_GW_trimst-1.5-Mesenchymal-mesothelial_cell|SmallIntestine_GW_trimst-1.5 / Per Region, Age_group, Lineage, cell class, cell type	Cells of the human intestinal tract mapped across space and time	1.16e-09	3.453e-05	22	195	ANXA3,SLC7A4,GJB6,FGF18,CFC1,TSPO,C3,CLIC3,SLC7A7,MEDAG,TNNI3,WNT2B,WT1,KLK7,EPS8L1,PTGDS,PTGS1,SEMA3B,KRT18,LINC00545,UNC5B-AS1,PICSAR	Pubmed	23262137	The myosin motor Myo1c is required for VEGFR2 delivery to the cell surface and for angiogenic signaling.	Pubmed	0.001001	1	2	3	MYO1C,KDR
ToppCell Atlas	a5aebf7f8f353988a00f14c5a6375074da77811a	respiratory_airway-Mesenchymal-Fibroblastic-Adventitial_fibroblasts-|respiratory_airway / Tissue groups, Lineages, Lineage subclass, Cell class Per Ethnicity	The Integrated Human Lung Cell Atlas	1.16e-09	3.453e-05	22	195	FBLN2,GPNMB,MN1,SFRP1,VASN,IGDCC4,ADAM33,SOD3,MATN4,ADAMTS16,C3,ENTPD2,MEDAG,CLEC3B,TNXB,COL6A1,COL6A2,WT1,HSPB6,CFD,CRISPLD2,RCN3	Pubmed	34048740	BDNF modulated KCC2 ubiquitylation in spinal cord dorsal horn of mice.	Pubmed	0.001001	1	2	3	BDNF,CBLB
ToppCell Atlas	ba82a37581dd2ff12307120eefbad5264465d3e4	SmallIntestine_GW_trimst-1.5-Mesenchymal-mesothelial_cell-Mesothelium|SmallIntestine_GW_trimst-1.5 / Per Region, Age_group, Lineage, cell class, cell type	Cells of the human intestinal tract mapped across space and time	1.16e-09	3.453e-05	22	195	ANXA3,SLC7A4,GJB6,FGF18,CFC1,TSPO,C3,CLIC3,SLC7A7,MEDAG,TNNI3,WNT2B,WT1,KLK7,EPS8L1,PTGDS,PTGS1,SEMA3B,KRT18,LINC00545,UNC5B-AS1,PICSAR	Pubmed	15665078	Differential proton sensitivity of related G protein-coupled receptors T cell death-associated gene 8 and G2A expressed in immune cells.	Pubmed	0.001001	1	2	3	GPR132,GPR68
ToppCell Atlas	3ab941a369e3815f338890b116dc77aefa054098	COVID-19-lung-NK/NKT|lung / Disease (COVID-19 only), tissue and cell type	COVID-19 Autopsy Atlas (Lung, Liver, Kidney, Heart)	1.16e-09	3.453e-05	22	195	ABHD17A,NMUR1,EOMES,PPM1L,DOCK10,SCML4,CARD11,MYBL1,PLCL2,SH2D2A,PIK3R5,CD300A,BCL11B,PPP1R16B,PRKCQ,INPP5D,SYTL2,ZNF831,TMC8,DUSP2,LINC00299,LCK	Pubmed	2481605	Patterns of expression of murine Vgr-1 and BMP-2a RNA suggest that transforming growth factor-beta-like genes coordinately regulate aspects of embryonic development.	Pubmed	0.001001	1	2	3	BMP6,TGFB2
ToppCell Atlas	5870b2956d50d6550a3174a220a6cc70c5538d70	Bronchial_Biopsy-Mesenchymal-Fibroblasts|Bronchial_Biopsy / Tissue, Lineage and Cell class of Lung Cells from 10X	A Cellular Census of Human Lungs (Vieira Braga et al)	1.16e-09	3.453e-05	22	195	FBLN2,GPNMB,ADAM33,PDZRN3,SOD3,GREM2,MEDAG,TNXB,ITGBL1,COL6A1,COL6A2,TBX4,XG,KLK4,NKD2,HSPB6,INHBA,PTGDS,NOTUM,CRISPLD2,MRGPRF,RCN3	Pubmed	22336563	Sensitive parenting is associated with plasma oxytocin and polymorphisms in the OXTR and CD38 genes.	Pubmed	0.001001	1	2	3	OXT,OXTR
ToppCell Atlas	be77e99faf653480c166305df3a4e93db76f0dcb	primary_visual_cortex-Neuronal-GABAergic_neuron-Vip-Vip_Crispld2_Kcne4|primary_visual_cortex / Per Region, Lineage, Cell class, Cell type, Cell subtype	Shared and distinct transcriptomic cell types across neocortical areas	1.205e-09	3.587e-05	20	161	KCNIP1,SALL1,WNT16,KLHL40,DOCK10,AQP5,TUBB6,ANO4,GSX2,CREB3L1,OXTR,PCDH8,HPCAL1,COX6A2,SELENOM,NKD1,PROX1,PTGDS,CALN1,CRISPLD2	Pubmed	12565905	Homozygous deletions and point mutations of the Rit1/Bcl11b gene in gamma-ray induced mouse thymic lymphomas.	Pubmed	0.001001	1	2	3	IKZF1,BCL11B
ToppCell Atlas	bafbd56c820b5ffa593622c304af894b5d9fa8da	LargeIntestine_GW_trimst-1-Epithelial-epithelial_progenitor_cell-Stem_cells|LargeIntestine_GW_trimst-1 / Per Region, Age_group, Lineage, cell class, cell type	Cells of the human intestinal tract mapped across space and time	1.215e-09	3.616e-05	21	178	DENND1C,DEGS2,ANPEP,NR1I2,CLIC3,CDH17,CDX1,HNF4G,HPN,RBM47,VDR,CLDN4,TMEM30B,PRSS3,PRSS8,ATP2C2,KLK1,AMN,TSPAN1,EFNA2,PLEKHG6	Pubmed	12384783	Assignment of a locus for autosomal dominant idiopathic scoliosis (IS) to human chromosome 17p11.	Pubmed	0.001001	1	2	3	HS3ST3B1,HS3ST3A1
ToppCell Atlas	42eae265e2f2082983d8c2607c7f6a53a526d124	11.5-Distal-Epithelial-Bud_tip_progenitor|Distal / Age, Tissue, Lineage and Cell class	Human Fetal Lung in Development	1.279e-09	3.806e-05	22	196	SH3YL1,ADORA1,PRDM16-DT,SDC4,SHH,TPPP3,SEL1L3,CLIC3,GRB14,CD9,TPD52L1,HPN,RBM47,WNT7B,CLDN4,IRX6,IRX1,PRODH,TMEM30B,PRSS8,KRT18,C1orf210	Pubmed	25839937	Next generation sequencing to identify novel genetic variants causative of autosomal dominant familial hypercholesterolemia associated with increased risk of coronary heart disease.	Pubmed	0.001001	1	2	3	APOB,PCSK9
ToppCell Atlas	ec2c695365ad47442e0c11223e5903d0882f8ece	SmallIntestine_GW_trimst-1.5-Epithelial-goblet-Goblet_cell|SmallIntestine_GW_trimst-1.5 / Per Region, Age_group, Lineage, cell class, cell type	Cells of the human intestinal tract mapped across space and time	1.279e-09	3.806e-05	22	196	DENND2D,SCNN1A,DEGS2,KLK15,GFI1,FCGBP,CDH17,CDX1,CLCA1,HPCAL1,HPN,CLDN4,GATA5,SYTL2,KLK1,ESPN,AMN,KRT18,C3orf52,TSPAN1,PLEKHG6,C1orf210	Pubmed	22542663	Tubular network formation by adriamycin-resistant MCF-7 breast cancer cells is closely linked to MMP-9 and VEGFR-2/VEGFR-3 over-expressions.	Pubmed	0.001001	1	2	3	MMP9,KDR
ToppCell Atlas	51fdb54284e29b7b7059a8931a42c7147034ccdf	LargeIntestine_GW_trimst-1-Mesenchymal-myocytic-SMC_(PLPP2+)|LargeIntestine_GW_trimst-1 / Per Region, Age_group, Lineage, cell class, cell type	Cells of the human intestinal tract mapped across space and time	1.279e-09	3.806e-05	22	196	ENPP6,SPEG,ACTB,ACTC1,MYL9,PLPP2,PEDS1,KCNIP4,MYH11,TINAGL1,TUBB6,GRB14,GREM2,P2RY1,TRAF5,CYTL1,PLXNA2,COL23A1,NKD1,DES,KCNMA1,MRGPRF	Pubmed	26173181	Nur77 prevents excessive osteoclastogenesis by inducing ubiquitin ligase Cbl-b to mediate NFATc1 self-limitation.	Pubmed	0.001001	1	2	3	NFATC1,CBLB
ToppCell Atlas	d37d821229dce716a05c2a5865415e10f79032de	Bronchial_Biopsy-Mesenchymal|Bronchial_Biopsy / Tissue, Lineage and Cell class of Lung Cells from 10X	A Cellular Census of Human Lungs (Vieira Braga et al)	1.279e-09	3.806e-05	22	196	FBLN2,ADAM33,PDZRN3,SOD3,GREM2,MEDAG,TNXB,ITGBL1,COL6A1,COL6A2,TBX4,XG,KLK4,NKD2,HSPB6,INHBA,PTGDS,DES,NOTUM,CRISPLD2,MRGPRF,RCN3	Pubmed	21205667	Structures of C3b in complex with factors B and D give insight into complement convertase formation.	Pubmed	0.001001	1	2	3	CFD,C3
ToppCell Atlas	93029b71be10ff121d3f6f5bba98129fdc323e18	SmallIntestine_Child04-06-Mesenchymal-myocytic|SmallIntestine_Child04-06 / Per Region, Age_group, Lineage, cell class, cell type	Cells of the human intestinal tract mapped across space and time	1.279e-09	3.806e-05	22	196	SPEG,ACTC1,MYL9,ADAM33,TPPP3,MYH11,NBL1,TUBB6,GREM2,TNS1,PCDH7,COL6A1,COL6A2,WNT2B,SELENOM,COX7A1,COL23A1,HSPB6,PTGER1,DES,KCNH2,MRGPRF	Pubmed	21195749	Rapid brain-derived neurotrophic factor-dependent sequestration of amygdala and hippocampal GABA(A) receptors via different tyrosine receptor kinase B-mediated phosphorylation pathways.	Pubmed	0.001001	1	2	3	BDNF,NTRK2
ToppCell Atlas	2b08cd6730119d5dea0152709ab8de580b66cd3c	ILEUM-non-inflamed-(9)_Neuro_cell|non-inflamed / shred on tissue, inflammation_status, cell class(v3), cell subclass (v2)	Human Ileal Immune cells from Crohn's Disease	1.279e-09	3.806e-05	22	196	NRN1,FBLN2,GPNMB,ANXA3,RHOB,DCHS1,TPPP3,SPP1,GPC1,GRB14,TGFB2,CD9,PDGFA,PDGFB,CYTL1,MGAT4C,RASGEF1C,SEMA3B,MARVELD1,RCAN1,MRGPRF,EMP2	Pubmed	33990685	Specification of oxytocinergic and vasopressinergic circuits in the developing mouse brain.	Pubmed	0.001001	1	2	3	AVP,OXT
ToppCell Atlas	b6cc1f466d45479764080d34b1daeb8243a5a9f3	facs-GAT-Fat-3m-Endothelial|GAT / Fat_BAT_GAT_MAT_SCAT - method, tissue, subtissue, age, lineage, cell ontology and free annotation	Mouse Aging Atlas- Tabula Muris Senis	1.279e-09	3.806e-05	22	196	ERG,FAM110D,MCAM,SH3GL3,SCARF1,MYO10,PCDH17,TINAGL1,CA4,SCARB1,MAGI1,PDGFB,NHERF2,CLCA1,PLXNA2,PROX1,RAPGEF5,RASIP1,BCL6B,EFNA1,EFNB2,USHBP1	Pubmed	20603014	Environmental and genetic activation of a brain-adipocyte BDNF/leptin axis causes cancer remission and inhibition.	Pubmed	0.001001	1	2	3	BDNF,LEP
ToppCell Atlas	ede6104cdfa4ee5287efcca9bbc36677cbf7a8d8	facs-GAT-Fat-3m-Endothelial-endothelial_cell|GAT / Fat_BAT_GAT_MAT_SCAT - method, tissue, subtissue, age, lineage, cell ontology and free annotation	Mouse Aging Atlas- Tabula Muris Senis	1.279e-09	3.806e-05	22	196	ERG,FAM110D,MCAM,SH3GL3,SCARF1,MYO10,PCDH17,TINAGL1,CA4,SCARB1,MAGI1,PDGFB,NHERF2,CLCA1,PLXNA2,PROX1,RAPGEF5,RASIP1,BCL6B,EFNA1,EFNB2,USHBP1	Pubmed	24236179	Endothelial nitric oxide synthase regulates white matter changes via the BDNF/TrkB pathway after stroke in mice.	Pubmed	0.001001	1	2	3	BDNF,NTRK2
ToppCell Atlas	039044ab28c53391c34d8226fb8cf78549e63ef4	facs-GAT-Fat-3m-Endothelial-nan|GAT / Fat_BAT_GAT_MAT_SCAT - method, tissue, subtissue, age, lineage, cell ontology and free annotation	Mouse Aging Atlas- Tabula Muris Senis	1.279e-09	3.806e-05	22	196	ERG,FAM110D,MCAM,SH3GL3,SCARF1,MYO10,PCDH17,TINAGL1,CA4,SCARB1,MAGI1,PDGFB,NHERF2,CLCA1,PLXNA2,PROX1,RAPGEF5,RASIP1,BCL6B,EFNA1,EFNB2,USHBP1	Pubmed	22179111	Semaphorin 3E-Plexin-D1 signaling controls pathway-specific synapse formation in the striatum.	Pubmed	0.001001	1	2	3	SEMA3E,PLXND1
ToppCell Atlas	998aa523555ed6bc9c1b5cacbf7ba77c7b218e6b	ILEUM-non-inflamed-(9)_Enteric_neurons|non-inflamed / shred on tissue, inflammation_status, cell class(v3), cell subclass (v2)	Human Ileal Immune cells from Crohn's Disease	1.279e-09	3.806e-05	22	196	NRN1,FBLN2,GPNMB,ANXA3,RHOB,DCHS1,TPPP3,SPP1,GPC1,GRB14,TGFB2,CD9,PDGFA,PDGFB,CYTL1,MGAT4C,RASGEF1C,SEMA3B,MARVELD1,RCAN1,MRGPRF,EMP2	Pubmed	22552229	Detection of an autoreactive T-cell population within the polyclonal repertoire that undergoes distinct autoimmune regulator (Aire)-mediated selection.	Pubmed	0.001001	1	2	3	CIITA,AIRE
ToppCell Atlas	8fcd9cc2df4e4043d3b22217b32f85c7a58460d7	SmallIntestine_GW_trimst-1.5-Epithelial-goblet|SmallIntestine_GW_trimst-1.5 / Per Region, Age_group, Lineage, cell class, cell type	Cells of the human intestinal tract mapped across space and time	1.279e-09	3.806e-05	22	196	DENND2D,SCNN1A,DEGS2,KLK15,GFI1,FCGBP,CDH17,CDX1,CLCA1,HPCAL1,HPN,CLDN4,GATA5,SYTL2,KLK1,ESPN,AMN,KRT18,C3orf52,TSPAN1,PLEKHG6,C1orf210	Pubmed	21724832	Semaphorin 3E-Plexin-D1 signaling regulates VEGF function in developmental angiogenesis via a feedback mechanism.	Pubmed	0.001001	1	2	3	SEMA3E,PLXND1
ToppCell Atlas	2648d64b0e7b59ae78182d55f32699ceea37ff8d	11.5-Distal-Epithelial-Secretory_progenitor|Distal / Age, Tissue, Lineage and Cell class	Human Fetal Lung in Development	1.279e-09	3.806e-05	22	196	ALCAM,DEGS2,DCDC2,ANXA3,SHH,SIX1,AQP5,PLPP2,KCNIP4,GRB14,TFAP2C,CD9,RBM47,CHRDL2,CLDN4,CELSR1,CTNND2,TMEM30B,PRSS8,KRT18,EFNA1,ILDR1	Pubmed	21136273	BMP-6 inhibits MMP-9 expression by regulating heme oxygenase-1 in MCF-7 breast cancer cells.	Pubmed	0.001001	1	2	3	MMP9,BMP6
ToppCell Atlas	769a153a3565761c95b188f8748ece92973985f6	SmallIntestine_Child09-12-Endothelial-blood_vessel_EC|SmallIntestine_Child09-12 / Per Region, Age_group, Lineage, cell class, cell type	Cells of the human intestinal tract mapped across space and time	1.279e-09	3.806e-05	22	196	ERG,FAM110D,MCAM,NRN1,MEOX1,DOC2B,CPLX1,PCDH17,TINAGL1,CA4,TGFBR2,PDE1C,ENPP2,NHERF2,VWF,VWA1,STARD8,INHBB,RASIP1,BCL6B,USHBP1,BAALC	Pubmed	30844855	Genomics of familial hypercholesterolaemia.	Pubmed	0.001001	1	2	3	APOB,PCSK9
ToppCell Atlas	97e16d9833e4083d719ca7058d5fc9b11edb37e3	NS-critical-d_16-33-Epithelial-Squamous|d_16-33 / Location, Severity, dps_group, Lineage and Cell class of Upper airway (combined)	Upper Airway and Bronchi Atlas of COVID-19 Patients	1.279e-09	3.806e-05	22	196	MAL,VASN,DKK1,SDCBP2,RNF223,TINAGL1,TUBB6,CLIC3,TENT5B,CDC42EP1,TGFB2,CD9,RHOD,CLDN4,KLK7,PRSS8,EPS8L1,CRYBG2,KRT78,ASPG,C6orf132,EFNB2	Pubmed	21533112	A volumetric method for quantifying atherosclerosis in mice by using microCT: comparison to en face.	Pubmed	0.001001	1	2	3	APOB,LEP
ToppCell Atlas	cd02971e0a523532c23dfaba964974d64992cc75	distal-Mesenchymal-Adventitial_Fibroblast|Mesenchymal / Location, Lineage and Cell class from Smart-Seq	Human Lung Cell Atlas (HLCA)	1.279e-09	3.806e-05	22	196	SHC3,FBLN2,GPNMB,ALDH1A3,SFRP1,SPSB1,IGDCC4,TNFSF14,ZNF423,PXDC1,NBL1,ADAMTS16,C3,GXYLT2,MEDAG,CLEC3B,TNFAIP2,TNXB,DHRS3,OAF,HS6ST1,CFD	Pubmed	34087694	Baicalein alleviates depression-like behavior in rotenone- induced Parkinson's disease model in mice through activating the BDNF/TrkB/CREB pathway.	Pubmed	0.001001	1	2	3	BDNF,NTRK2
ToppCell Atlas	eccc80d6ab79c46b10108de1cff3abeacfc105cd	critical-Epithelial-Squamous|critical / Severity, Lineage and Cell class of Nasopharyngeal (NS) Samples from Patients and Controls	Upper Airway and Bronchi Atlas of COVID-19 Patients	1.409e-09	4.192e-05	22	197	MAL,ALDH1A3,VASN,SDCBP2,RNF223,GCHFR,PRDM1,TINAGL1,CLIC3,TENT5B,CDC42EP1,ATG9B,RHOD,PRSS3,KLK7,PRSS8,EPS8L1,TTC22,CRYBG2,KRT78,ASPG,C6orf132	Pubmed	26574435	PXR stimulates growth factor-mediated hepatocyte proliferation by cross-talk with the FOXO transcription factor.	Pubmed	0.001001	1	2	3	FOXO3,NR1I2
ToppCell Atlas	78d45d11820ec379942c4c3defd619d5f8cc8e1f	343B-Fibroblasts-Fibroblast-K_(Pericytes)|343B / Donor, Lineage, Cell class and subclass (all cells)	Tissue Stability Cell Atlas - Lung Cells	1.409e-09	4.192e-05	22	197	SPEG,MCAM,ACTC1,MYL9,RASL11B,SOD3,MYH11,TINAGL1,TUBB6,PCDH7,COL6A1,COL6A2,COL12A1,SELENOM,COX7A1,HSPB6,DES,MRGPRF,EBF1,HEYL,ELN,MRAP2	Pubmed	32073219	A female with X-linked Nephrogenic diabetes insipidus in a family with inherited central diabetes Insipidus: Case report and review of the literature.	Pubmed	0.001001	1	2	3	AQP2,AVP
ToppCell Atlas	31bc9fd679d78550541d4158568e8dd09ff29e8e	343B-Fibroblasts-Fibroblast-K_(Pericytes)-|343B / Donor, Lineage, Cell class and subclass (all cells)	Tissue Stability Cell Atlas - Lung Cells	1.409e-09	4.192e-05	22	197	SPEG,MCAM,ACTC1,MYL9,RASL11B,SOD3,MYH11,TINAGL1,TUBB6,PCDH7,COL6A1,COL6A2,COL12A1,SELENOM,COX7A1,HSPB6,DES,MRGPRF,EBF1,HEYL,ELN,MRAP2	Pubmed	16159606	Genetic screening protocol for familial hypercholesterolemia which includes splicing defects gives an improved mutation detection rate.	Pubmed	0.001001	1	2	3	APOB,PCSK9
ToppCell Atlas	6870b311c54a73723768276a58456620f5217d43	tumor_Lung-Endothelial_cells|tumor_Lung / Location, Cell class and cell subclass	Human Metastatic Lung Adenocarcinoma (Nayoung Kim et al)	1.409e-09	4.192e-05	22	197	ERG,FAM110D,MCAM,NRN1,SCARF1,DCHS1,PCDH17,TINAGL1,CA4,CLEC3B,ENPP2,CYTL1,NHERF2,VWF,COX7A1,VWA1,RAPGEF5,RASIP1,BCL6B,EFNB2,USHBP1,BAALC	Pubmed	24344262	Dynamic control of Î²1 integrin adhesion by the plexinD1-sema3E axis.	Pubmed	0.001001	1	2	3	SEMA3E,PLXND1
ToppCell Atlas	2c586b60ed4a0da166b606f5ba455f997692414c	distal-Myeloid-TREM2+_Dendritic|Myeloid / Location, Lineage and Cell class from 10X Sequencing	Human Lung Cell Atlas (HLCA)	1.409e-09	4.192e-05	22	197	SEMA3A,MMP9,ALOX15B,HAGHL,SPSB1,SCARF1,SPP1,PRDM1,CDC42EP1,SCARB1,TRIM47,TNS1,COL6A1,COL6A2,CTNND2,LGMN,PTGDS,SIGLEC15,SLC27A1,KCNMA1,HS3ST3A1,LPAR5	Pubmed	25467984	Essential role of presynaptic NMDA receptors in activity-dependent BDNF secretion and corticostriatal LTP.	Pubmed	0.001001	1	2	3	BDNF,GRIN1
ToppCell Atlas	25e23faaa3017ef64032674ce5e00c81eb75a416	respiratory_airway-Mesenchymal-Fibroblastic-Alveolar_fibroblasts-|respiratory_airway / Tissue groups, Lineages, Lineage subclass, Cell class Per Ethnicity	The Integrated Human Lung Cell Atlas	1.409e-09	4.192e-05	22	197	MAL,VASN,SOD3,TNXB,SHISA3,ITGBL1,COL6A1,COL6A2,GATA5,ZFP36,NKD1,NKD2,HSPB6,PTGDS,PTGER1,CFD,CRISPLD2,RCAN1,MRGPRF,EFCC1,ELN,RCN3	Pubmed	8756438	Role of Olf-1 and Pax-6 transcription factors in neurodevelopment.	Pubmed	0.001001	1	2	3	EBF1,PAX6
ToppCell Atlas	b84a02a8b47b403306a4f6d75ee15afaa6bc8cb5	SmallIntestine_GW_trimst-2-Epithelial-mature_enterocytic-Enterocyte|SmallIntestine_GW_trimst-2 / Per Region, Age_group, Lineage, cell class, cell type	Cells of the human intestinal tract mapped across space and time	1.551e-09	4.614e-05	22	198	F2RL1,ANPEP,APOBEC1,MST1,SLC7A4,CHP2,SDCBP2,GCHFR,SLC7A7,SLC39A14,CDH17,HPN,RBM47,ENPP7,CLDN4,LGMN,PRSS3,PRSS8,ESPN,AMN,KRT18,EFNA1	Pubmed	27959431	BMP signaling pathways affect differently migration and invasion of esophageal squamous cancer cells.	Pubmed	0.001001	1	2	3	BMP6,BMPR2
ToppCell Atlas	05d6558c7990ad2277db999025a073d29b273dfc	ILEUM-inflamed-(7)_CD36+_endothelial_cells|inflamed / shred on tissue, inflammation_status, cell class(v3), cell subclass (v2)	Human Ileal Immune cells from Crohn's Disease	1.551e-09	4.614e-05	22	198	ERG,FAM110D,NRN1,PCDH17,TINAGL1,CA4,ZNF704,MAGI1,PDE1C,ENPP2,NHERF2,PLXNA2,VWF,COX7A1,VWA1,INHBB,RAPGEF5,JAG2,RASIP1,EFNA1,EFNB2,EMP2	Pubmed	34445066	TRPM2 Oxidation Activates Two Distinct Potassium Channels in Melanoma Cells through Intracellular Calcium Increase.	Pubmed	0.001001	1	2	3	TRPM2,KCNMA1
ToppCell Atlas	68dbe4fac3ea9126c569131d2545dfbebeb7022e	Nawijn_2021-respiratory_airway-Endothelial-Blood_vessels|respiratory_airway / Tissue groups, Lineages, Lineage subclass, Cell class per Dataset	The Integrated Human Lung Cell Atlas	1.551e-09	4.614e-05	22	198	ERG,FAM110D,NRN1,MEOX1,SCARF1,SPP1,CPLX1,PCDH17,TINAGL1,TUBB6,TGFBR2,TSPAN4,TPD52L1,ENPP2,CYTL1,VWF,COX7A1,VWA1,RASIP1,RCAN1,EBF1,BCL6B	Pubmed	20739478	CREB-Dependent Regulation of GAD65 Transcription by BDNF/TrkB in Cortical Interneurons.	Pubmed	0.001001	1	2	3	BDNF,NTRK2
ToppCell Atlas	cd34f6e8b94c0e57270395327664213ffa6fb228	Teichmann_Meyer_2019-lung_parenchyma-Mesenchymal-Myofibroblastic|lung_parenchyma / Tissue groups, Lineages, Lineage subclass, Cell class per Dataset	The Integrated Human Lung Cell Atlas	1.652e-09	4.915e-05	21	181	LINC01798,MYL9,ZNRF3-AS1,CCDC68,RASL11B,MYH11,FGF18,ANO4,GREM2,DAAM2,SRRM3,PCDH7,ITGBL1,TCEAL6,SERHL2,COX7A1,GATA5,DES,HS3ST3A1,HEYL,ELN	Pubmed	25359771	Secretion of a truncated osteopetrosis-associated transmembrane protein 1 (OSTM1) mutant inhibits osteoclastogenesis through down-regulation of the B lymphocyte-induced maturation protein 1 (BLIMP1)-nuclear factor of activated T cells c1 (NFATc1) axis.	Pubmed	0.001001	1	2	3	OSTM1,NFATC1
ToppCell Atlas	de0466072f5b2ab8db3d9bab31e3205d1ff7cfb7	P03-Epithelial|P03 / developmental_time, Lineage, Cell group, Cell type, Cell type_cellcyc-phase	LungMAP â€” Genomic, epigenomic and biophysical cues controlling the emergence of the gas exchange niche in the mouse lung	1.652e-09	4.915e-05	21	181	MAL,DRAM1,SCNN1A,ALCAM,SDC4,AQP5,SH2D4A,MATN4,TINAGL1,CLIC3,CD9,PDGFA,RBM47,CLDN4,IRX1,SEMA3E,PRSS8,PTGS1,SEMA3B,KRT18,EMP2	Pubmed	21993681	Hemojuvelin is essential for transferrin-dependent and transferrin-independent hepcidin expression in mice.	Pubmed	0.001001	1	2	3	HJV,TF
ToppCell Atlas	fb64da1dde37fe6ba7de2586cd58848ac1974f24	droplet-Marrow-BM-1m-Lymphocytic-precursor_B_cell|Marrow / Spleen_Marrow_Thymus - method, tissue, subtissue, age, lineage, cell ontology and free annotation	Mouse Aging Atlas- Tabula Muris Senis	1.652e-09	4.915e-05	21	181	ABHD17A,MZB1,BCL11A,MN1,SDC4,PDZD4,CARMIL1,CXXC5,CARD11,SNX5,MYCL,FOXR1,UPB1,SPIB,ROBO3,PDGFA,COX6A2,CTNND2,SLC27A1,KLK1,PLD4	Pubmed	31118289	Primary cilia defects causing mitral valve prolapse.	Pubmed	0.001001	1	2	3	DZIP1,NFATC1
ToppCell Atlas	ef579e958f334da0f9415aa7e3d5c02c807954a6	-Myositis-ILD_01|World / lung cells shred on cell class, cell subclass, sample id	Pathobiology of Pulmonary Fibrosis (Reyfman et al., 2019)	1.652e-09	4.915e-05	21	181	ALDH1A3,BCAN,LINC01589,TPSD1,MEDAG,RFLNA,RAB37,COL6A1,COL6A2,PNMT,WT1,GATA5,GALNT9,PTGDS,PTGS1,DES,KCNH2,CRISPLD2,GALNT14,DPYS,MRGPRF	Pubmed	31167128	Fat-Produced Adipsin Regulates Inflammatory Arthritis.	Pubmed	0.001001	1	2	3	CFD,LEP
ToppCell Atlas	e2b6752fcabd5249a166486ae6796f2c97c1fcaf	Fibroblasts|World / lung cells shred on cell class, cell subclass, sample id	Pathobiology of Pulmonary Fibrosis (Reyfman et al., 2019)	1.706e-09	5.076e-05	22	199	MEIS1,FBLN2,ADAM33,PDZRN3,MYH11,NBL1,GLI2,MEDAG,TNXB,ITGBL1,COL6A1,COL6A2,WT1,COX7A1,NKD2,HSPB6,PTGDS,DES,CRISPLD2,MRGPRF,EBF1,ELN	Pubmed	19570985	Vascular endothelial growth factor (VEGF) receptor-2 tyrosine 1175 signaling controls VEGF-induced von Willebrand factor release from endothelial cells via phospholipase C-gamma 1- and protein kinase A-dependent pathways.	Pubmed	0.001001	1	2	3	VWF,KDR
ToppCell Atlas	bcb78838a91cc7828680fb413fbacdb091c5fac0	Skin-Mesangial|Skin / Skin and Kidney Cells in Lupus Nephritis Patients.	Rheumatoid Arthritis and Lupus Nephritis Atlas	1.706e-09	5.076e-05	22	199	SPEG,MCAM,MYL9,KLHL40,CCDC68,SOD3,MYH11,ARID5A,TINAGL1,TP53TG5,TNS1,HNF4G,ARHGAP22,RASAL3,WTIP,ZIC5,HSPB6,KCNC3,KCNMA1,SLC17A6,MRGPRF,EBF1	Pubmed	27465533	Mst1 Kinase Regulates the Actin-Bundling Protein L-Plastin To Promote T Cell Migration.	Pubmed	0.001001	1	2	3	MST1,MST1L
ToppCell Atlas	a212e169cc75b33a560a44eaaaa7c28b86c00246	tumor_Lymph_Node_/_Brain-Epithelial_cells|tumor_Lymph_Node_/_Brain / Location, Cell class and cell subclass	Human Metastatic Lung Adenocarcinoma (Nayoung Kim et al)	1.706e-09	5.076e-05	22	199	SH3YL1,SCNN1A,MZT2B,SDC4,PLPP2,HES4,SQSTM1,C3,SNHG8,CD9,NAPRT,SNHG7,NHERF2,RHOD,CLDN4,PRSS8,SEMA3B,KRT18,TSPAN1,EFNA1,LMNA,EMP2	Pubmed	30771091	Suramin protects hepatocytes from LPS-induced apoptosis by regulating mitochondrial stress and inactivating the JNK-Mst1 signaling pathway.	Pubmed	0.001001	1	2	3	MST1,MST1L
ToppCell Atlas	48cafe44951908d03f3c6f3e185e9cbb86fb5b3b	ASK452-Epithelial-Type_1|Epithelial / Donor, Lineage and Cell class of Lung cells from Dropseq	A Cellular Census of Human Lungs (Vieira Braga et al)	1.706e-09	5.076e-05	22	199	ACTB,ABCA7,MYL9,ALCAM,ANXA3,SH3GL3,DKK1,CLIC3,TENT5B,TGFBR2,CD9,TNS1,PDGFA,COL12A1,CLDN4,ZFP36,SEMA3E,PIEZO1,SEMA3B,RCAN1,EFNA1,EMP2	Pubmed	30423938	Cathepsin S Alters the Expression of Pro-Inflammatory Cytokines and MMP-9, Partially through Protease-Activated Receptor-2, in Human Corneal Epithelial Cells.	Pubmed	0.001001	1	2	3	F2RL1,MMP9
ToppCell Atlas	1f66db4f502de4a5159cde90fcb3befb26b8d375	(5)_Fibroblast-F|World / Lung cell shreds - cell class (v4) and cell subclass (v4)	Tissue Stability Cell Atlas - Lung Cells	1.706e-09	5.076e-05	22	199	CYGB,FBLN2,ALDH1A3,ADAM33,SOD3,ZNF423,NBL1,ADAMTS16,C3,MEDAG,CLEC3B,TNXB,OAF,COL6A1,COL6A2,WNT2B,TRABD2B,CFD,CRISPLD2,MRGPRF,EBF1,ELN	Pubmed	22395973	Integration of global spectral karyotyping, CGH arrays, and expression arrays reveals important genes in the pathogenesis of glioblastoma multiforme.	Pubmed	0.001001	1	2	3	CACNA2D3,PROM1
ToppCell Atlas	99c8f63bcc5149fd015dd2ae1be1897d01100bd7	Appendix-LymphNode_Adult-Mesenchymal-fibroblastic-Transitional_Stromal_3_(C3+)|Appendix-LymphNode_Adult / Per Region, Age_group, Lineage, cell class, cell type	Cells of the human intestinal tract mapped across space and time	1.706e-09	5.076e-05	22	199	FBLN2,MYL9,GPNMB,ALDH1A3,SFRP1,VASN,SPSB1,ADAM33,SOD3,C3,MEDAG,TNFAIP2,TNXB,COL6A1,COL6A2,COL12A1,ADAMTS4,WT1,HSPB6,PTGDS,CFD,CRISPLD2	Pubmed	12531518	Estrogen receptor-beta regulates transcript levels for oxytocin and arginine vasopressin in the hypothalamic paraventricular nucleus of male mice.	Pubmed	0.001001	1	2	3	AVP,OXT
ToppCell Atlas	59fe5f3c6338e019a149ab135acf9cc5657298bf	356C-Fibroblasts-Fibroblast-F|356C / Donor, Lineage, Cell class and subclass (all cells)	Tissue Stability Cell Atlas - Lung Cells	1.706e-09	5.076e-05	22	199	CYGB,FBLN2,ALDH1A3,SFRP1,SNAI2,ADAM33,ZNF423,NBL1,ADAMTS16,MEDAG,CLEC3B,TNXB,OAF,COL6A1,COL6A2,WNT2B,HSPB6,TRABD2B,MRGPRF,EBF1,ELN,RCN3	Pubmed	35831436	MiR-1224-5p modulates osteogenesis by coordinating osteoblast/osteoclast differentiation via the Rap1 signaling target ADCY2.	Pubmed	0.001001	1	2	3	ADCY2,MIR1224
ToppCell Atlas	edd5300da1a3b758210ff8f949e9d1988b8bc7e2	droplet-Limb_Muscle-nan-3m-Mesenchymal-chondrocyte-like|Limb_Muscle / Tongue_Heart_Limb_Muscle_Aorta_Diaphragm - method, tissue, subtissue, age, lineage, cell ontology and free annotation	Mouse Aging Atlas- Tabula Muris Senis	1.706e-09	5.076e-05	22	199	CYGB,MEOX1,SEMA3A,MN1,VASN,NBL1,MATN4,UTS2R,SCARF2,ITGBL1,OAF,COL6A1,COL6A2,COL12A1,SELENOM,NKD2,SCX,SEMA3B,KCNMA1,CRISPLD2,LTBP3,RCN3	Pubmed	9310332	Fgfr2 and osteopontin domains in the developing skull vault are mutually exclusive and can be altered by locally applied FGF2.	Pubmed	0.001001	1	2	3	FGFR2,SPP1
ToppCell Atlas	136f24597ddca5cf2175120975c94782a3232ec6	356C-Fibroblasts-Fibroblast-F-|356C / Donor, Lineage, Cell class and subclass (all cells)	Tissue Stability Cell Atlas - Lung Cells	1.706e-09	5.076e-05	22	199	CYGB,FBLN2,ALDH1A3,SFRP1,SNAI2,ADAM33,ZNF423,NBL1,ADAMTS16,MEDAG,CLEC3B,TNXB,OAF,COL6A1,COL6A2,WNT2B,HSPB6,TRABD2B,MRGPRF,EBF1,ELN,RCN3	Pubmed	36228617	Loss of non-motor kinesin KIF26A causes congenital brain malformations via dysregulated neuronal migration and axonal growth as well as apoptosis.	Pubmed	0.001001	1	2	3	BCL11B,SATB2
ToppCell Atlas	d41ff834b8fc1d0e23cac7ae261de5f72874e462	facs-Brain_Non-Myeloid-Cortex-3m-Neuronal-medium_spiny_neuron|Brain_Non-Myeloid / Brain_Non-Myeloid_Brain_Myeloid - method, tissue, subtissue, age, lineage, cell ontology and free annotation	Mouse Aging Atlas- Tabula Muris Senis	1.827e-09	5.437e-05	21	182	BCL11A,CLVS1,ADRA2C,SLC24A4,SLC35D3,KCTD16,CPNE5,CACNA2D3,GABRG3,ARPP21,PDE10A,GPR12,DLGAP2,TCEAL6,PNMT,SH2D5,BCL11B,RBFOX1,ARHGAP40,TIAM2,CALN1	Pubmed	18487557	Genes involved in the transforming growth factor beta signalling pathway and the risk of intracranial aneurysms.	Pubmed	0.001001	1	2	3	HPN,LTBP4
ToppCell Atlas	75608f80fd570da499891dc02f8649d5428b896c	droplet-Kidney-KIDNEY-1m-Epithelial-Epcam____kidney_collecting_duct_principal_cell|Kidney / Skin_Bladder_Kidney_Mammary_Gland - method, tissue, subtissue, age, lineage, cell ontology and free annotation	Mouse Aging Atlas- Tabula Muris Senis	1.827e-09	5.437e-05	21	182	MAL,SCNN1A,AQP2,GRB14,CD9,SLC16A5,TPD52L1,TFCP2L1,MGAT4C,CLDN4,CYP1A1,PTGS1,KCNJ1,KCNQ1,KLK1,KRT18,RHBG,PELI2,TSPAN1,C6orf132,EMX1	Pubmed	16709900	An osteopontin-NADPH oxidase signaling cascade promotes pro-matrix metalloproteinase 9 activation in aortic mesenchymal cells.	Pubmed	0.001001	1	2	3	MMP9,SPP1
ToppCell Atlas	4e4249ecc3a44cdf289af5b3f59b95e165c58ef5	respiratory_airway-Mesenchymal-Fibroblastic-Peribronchial_fibroblasts-African|respiratory_airway / Tissue groups, Lineages, Lineage subclass, Cell class Per Ethnicity	The Integrated Human Lung Cell Atlas	1.827e-09	5.437e-05	21	182	FBLN2,ADAM33,PDZRN3,SOD3,KBTBD11-AS1,GREM2,TNXB,ITGBL1,TCEAL6,COL6A1,COL6A2,TBX4,LINC02322,NKD2,GLIS1,PTGDS,HS3ST3A1,CRISPLD2,MRGPRF,CHCT1,RCN3	Pubmed	21527748	Acrolein inhalation prevents vascular endothelial growth factor-induced mobilization of Flk-1+/Sca-1+ cells in mice.	Pubmed	0.001001	1	2	3	KDR,LY6H
ToppCell Atlas	33afbb7c4352b03266501b1f4f0e751c12c7350d	droplet-Marrow-BM_(NON-STC)-30m-Lymphocytic-precursor_B_cell|Marrow / Spleen_Marrow_Thymus - method, tissue, subtissue, age, lineage, cell ontology and free annotation	Mouse Aging Atlas- Tabula Muris Senis	1.827e-09	5.437e-05	21	182	BCL11A,SDC4,PDZD4,CXXC5,CARD11,SNX5,MYCL,UPB1,SPIB,ROBO3,GPR25,GRN,CBFA2T3,TNS1,PDGFA,COX6A2,COL23A1,CTNND2,SLC27A1,KLK1,PLD4	Pubmed	20214815	Molecular profiling of the developing mouse axial skeleton: a role for Tgfbr2 in the development of the intervertebral disc.	Pubmed	0.001001	1	2	3	NFATC1,EBF1
ToppCell Atlas	6cde859edfe7607bd7ada89d20258413d06f4207	facs-Brain_Non-Myeloid-Cortex-3m-Neuronal-SPN_Neuron_STR|Brain_Non-Myeloid / Brain_Non-Myeloid_Brain_Myeloid - method, tissue, subtissue, age, lineage, cell ontology and free annotation	Mouse Aging Atlas- Tabula Muris Senis	1.827e-09	5.437e-05	21	182	BCL11A,CLVS1,ADRA2C,SLC24A4,SLC35D3,KCTD16,CPNE5,CACNA2D3,GABRG3,ARPP21,PDE10A,GPR12,DLGAP2,TCEAL6,PNMT,SH2D5,BCL11B,RBFOX1,ARHGAP40,TIAM2,CALN1	Pubmed	23977241	SORLA-mediated trafficking of TrkB enhances the response of neurons to BDNF.	Pubmed	0.001001	1	2	3	BDNF,NTRK2
ToppCell Atlas	f6717e97e87513384149800c9fd8dea821ab9393	droplet-Thymus-nan-18m-Myeloid|Thymus / Spleen_Marrow_Thymus - method, tissue, subtissue, age, lineage, cell ontology and free annotation	Mouse Aging Atlas- Tabula Muris Senis	1.827e-09	5.437e-05	21	182	ALCAM,DCDC2,ANPEP,VASN,AIRE,MYCL,UPB1,TINAGL1,TUBB6,GRN,TENT5B,TRH,CD300A,HPN,RBM47,TMEM30B,SCX,SEMA3B,KCNE3,KRT18,C1orf210	Pubmed	28715127	Increased aggression and lack of maternal behavior in Dio3-deficient mice are associated with abnormalities in oxytocin and vasopressin systems.	Pubmed	0.001001	1	2	3	AVP,OXT
ToppCell Atlas	b8be66a867ea1bbae0820b26dbd55b68611f5ad5	facs-Kidney-nan-24m-Epithelial-kidney_loop_of_Henle_ascending_limb_epithelial_cell|Kidney / Skin_Bladder_Kidney_Mammary_Gland - method, tissue, subtissue, age, lineage, cell ontology and free annotation	Mouse Aging Atlas- Tabula Muris Senis	1.827e-09	5.437e-05	21	182	MAL,F2RL1,SH2D4A,SPP1,FCGBP,SYCN,TH,SLC16A5,PCDH8,SLC16A8,GGN,PNLIPRP1,WNT7B,PRSS3,ATP2C2,KLK1,C3orf52,TSPAN1,TMEM132E,KLHDC8A,MRAP2	Pubmed	33450350	Association study of rs7799039, rs1137101 and rs8192678 gene variants with disease susceptibility/severity and corresponding LEP, LEPR and PGC1A gene expression in multiple sclerosis.	Pubmed	0.001001	1	2	3	PPARGC1A,LEP
ToppCell Atlas	cb488f9a9b200e2557335ccf22535cd247512cdc	facs-Kidney-nan-24m-Epithelial-kidney_loop_of_Henle_ascending_limb_epithelial_cell|Kidney / Skin_Bladder_Kidney_Mammary_Gland - method, tissue, subtissue, age, lineage, cell ontology and free annotation	Mouse Aging Atlas- Tabula Muris Senis	1.827e-09	5.437e-05	21	182	MAL,F2RL1,SH2D4A,SPP1,FCGBP,SYCN,TH,SLC16A5,PCDH8,SLC16A8,GGN,PNLIPRP1,WNT7B,PRSS3,ATP2C2,KLK1,C3orf52,TSPAN1,TMEM132E,KLHDC8A,MRAP2	Pubmed	23042896	BDNF is a negative modulator of morphine action.	Pubmed	0.001001	1	2	3	BDNF,NTRK2
ToppCell Atlas	c33b0d532822186a1e8e645500347972468718c0	droplet-Thymus-nan-18m-Myeloid-professional_antigen_presenting_cell|Thymus / Spleen_Marrow_Thymus - method, tissue, subtissue, age, lineage, cell ontology and free annotation	Mouse Aging Atlas- Tabula Muris Senis	1.827e-09	5.437e-05	21	182	ALCAM,DCDC2,ANPEP,VASN,AIRE,MYCL,UPB1,TINAGL1,TUBB6,GRN,TENT5B,TRH,CD300A,HPN,RBM47,TMEM30B,SCX,SEMA3B,KCNE3,KRT18,C1orf210	Pubmed	11086001	betaIV spectrin, a new spectrin localized at axon initial segments and nodes of ranvier in the central and peripheral nervous system.	Pubmed	0.001001	1	2	3	SPTBN4,PTPRN2
ToppCell Atlas	21a82a975f550080b6674750b06212205cd16742	droplet-Thymus-nan-21m-Myeloid-Plasma_cells_and_B_cells|Thymus / Spleen_Marrow_Thymus - method, tissue, subtissue, age, lineage, cell ontology and free annotation	Mouse Aging Atlas- Tabula Muris Senis	1.862e-09	5.542e-05	20	165	MZB1,ALCAM,RHOB,ELL2,CACNA2D3,PRDM1,BHLHA15,CACNA1S,TRH,RBM47,SELENOM,CRELD2,ZIC3,LGMN,C15orf39,RASIP1,CFD,RHBG,ACTR3B,RCN3	Pubmed	27588474	Direct interaction of Ikaros and Foxp1 modulates expression of the G protein-coupled receptor G2A in B-lymphocytes and acute lymphoblastic leukemia.	Pubmed	0.001001	1	2	3	IKZF1,GPR132
ToppCell Atlas	dd4142d1a278ea80b70b3c4d066b36bf9ce4d9fd	Teichmann_Meyer_2019-lung_parenchyma-Mesenchymal-Fibroblastic|lung_parenchyma / Tissue groups, Lineages, Lineage subclass, Cell class per Dataset	The Integrated Human Lung Cell Atlas	1.875e-09	5.581e-05	22	200	FBLN2,ALDH1A3,SFRP1,VASN,SNAI2,C3,MEDAG,TNXB,OAF,COL6A1,COL6A2,WT1,COX7A1,NKD2,HSPB6,PTGDS,CFD,CRISPLD2,MRGPRF,EBF1,ELN,RCN3	Pubmed	18223676	Acceleration of chronic myeloproliferation by enforced expression of Meis1 or Meis3 in Icsbp-deficient bone marrow cells.	Pubmed	0.001001	1	2	3	MEIS1,MEIS3
ToppCell Atlas	f0818821c495022569aef2c1886d9f2446dc027e	(6)_Stroma|World / Oesophagus cell shreds on cell class (v1) and cell subclass (v1)	Tissue Stability Cell Atlas - Oesophagus Cells	1.875e-09	5.581e-05	22	200	FBLN2,MYL9,ADAM33,SOD3,MYH11,C3,MEDAG,TNXB,SHISA3,ITGBL1,COL6A1,COL6A2,COL12A1,SELENOM,HSPB6,CFD,CRISPLD2,GALNT14,MRGPRF,EBF1,HEYL,ELN	Pubmed	17898038	Renal calcinosis and stone formation in mice lacking osteopontin, Tamm-Horsfall protein, or both.	Pubmed	0.001001	1	2	3	KCNK5,SPP1
ToppCell Atlas	61854a459385cd9295be37157a8f81a2c227dff3	distal-mesenchymal-Myofibroblast|distal / Location, Lineage, Cell class (ontology) and Donor from 10X sequencing (macrophage renamed)	Human Lung Cell Atlas (HLCA)	1.875e-09	5.581e-05	22	200	IL17D,KCNIP1,MYL9,LINC00327,RASL11B,PDZRN3,FGF18,ANO4,GREM2,ADAMTS19,ITGBL1,COL6A1,COL6A2,COL12A1,PTGER1,SCX,NOTUM,HS3ST3A1,CRISPLD2,MRGPRF,ELN,RCN3	Pubmed	22776425	Age-dependent decline of motor neocortex but not hippocampal performance in heterozygous BDNF mice correlates with a decrease of cortical PSD-95 but an increase of hippocampal TrkB levels.	Pubmed	0.001001	1	2	3	BDNF,NTRK2
ToppCell Atlas	0726456906e078244a9cff35aee8c5bce4566fb1	Kidney-Tubules|Kidney / Skin and Kidney Cells in Lupus Nephritis Patients.	Rheumatoid Arthritis and Lupus Nephritis Atlas	1.875e-09	5.581e-05	22	200	CCDC8,MAL,SCNN1A,PRDM16-DT,SDC4,UXS1,SFRP1,ANXA11,SPP1,PPARGC1A,GRB14,DDAH1,TFCP2L1,HPN,RBM47,CLDN4,PRSS8,KCNJ1,KCNQ1,GALNT14,KRT18,TSPAN1	Pubmed	16249339	Pervasive social deficits, but normal parturition, in oxytocin receptor-deficient mice.	Pubmed	0.001001	1	2	3	OXT,OXTR
ToppCell Atlas	06d615fe4b7dd5128dbdcd510a5ff3eb480c61b2	Brain_organoid-organoid_Tanaka_cellReport-1m-Mesenchymal-BMP_responsible_cell|1m / Sample Type, Dataset, Time_group, and Cell type.	Integration of Four Brain Organoid Datasets and One Fetal Brain Dataset	1.875e-09	5.581e-05	22	200	KCNIP1,MEOX1,MYL9,GPNMB,PRDM16-DT,PRSS33,CCDC181,GCHFR,TSPO,CA4,GRN,OTX2,TSPAN4,LGI1,TPD52L1,DMRT3,RBM47,SELENOM,EMX2OS,PRPS1,PTGDS,KRT18	Pubmed	31574344	Brain-derived neurotrophic factor mimetic, 7,8-dihydroxyflavone, protects against myocardial ischemia by rebalancing optic atrophy 1 processing.	Pubmed	0.001001	1	2	3	BDNF,NTRK2
ToppCell Atlas	f9baef67dde62f1c161a9408a78f635ea70ea9d3	(6)_Stroma|World / Oesophagus cell shreds on cell class (v1) and cell subclass (v1)	Tissue Stability Cell Atlas - Oesophagus Cells	1.875e-09	5.581e-05	22	200	FBLN2,MYL9,ADAM33,SOD3,MYH11,C3,MEDAG,TNXB,SHISA3,ITGBL1,COL6A1,COL6A2,COL12A1,SELENOM,HSPB6,CFD,CRISPLD2,GALNT14,MRGPRF,EBF1,HEYL,ELN	Pubmed	21670725	Expression of BDNF, TrkB, and p53 in early-stage squamous cell carcinoma of the uterine cervix.	Pubmed	0.001001	1	2	3	BDNF,NTRK2
ToppCell Atlas	0f8c93ce2a26348b03e59e5924780f5332afb044	SmallIntestine_Adult-Mesenchymal-fibroblastic-Transitional_Stromal_3_(C3+)|SmallIntestine_Adult / Per Region, Age_group, Lineage, cell class, cell type	Cells of the human intestinal tract mapped across space and time	1.875e-09	5.581e-05	22	200	FBLN2,GPNMB,SFRP1,VASN,SNAI2,ADAM33,SOD3,C3,TSPAN4,MEDAG,CLEC3B,TNXB,SHISA3,COL6A1,COL6A2,COL12A1,HSPB6,SEMA3E,CFD,CRISPLD2,EBF1,ELN	Pubmed	22644838	Mutations in the AVPR2, AVP-NPII, and AQP2 genes in Turkish patients with diabetes insipidus.	Pubmed	0.001001	1	2	3	AQP2,AVP
ToppCell Atlas	56e838787385dd282caadeac24fbb0a706bf7f2b	distal-mesenchymal-Adventitial_Fibroblast-1|distal / Location, Lineage, Cell class (ontology) and Donor from 10X sequencing (macrophage renamed)	Human Lung Cell Atlas (HLCA)	1.875e-09	5.581e-05	22	200	FBLN2,ALDH1A3,SFRP1,VASN,SPSB1,ADAM33,SOD3,ADAMTS16,C3,ENTPD2,MEDAG,OAF,COL6A1,COL6A2,ADAMTS4,WT1,CBLN4,HSPB6,CRISPLD2,EBF1,ELN,RCN3	Pubmed	30456868	Autotaxin and vascular endothelial growth factor receptor-2 and -3 are related to vascular development during the progression of chronic viral hepatitis C.	Pubmed	0.001001	1	2	3	ENPP2,KDR
ToppCell Atlas	026e6c420e5bf64d9d8d38ffe8ee83dbbb4d2821	Teichmann_Meyer_2019-lung_parenchyma-Mesenchymal|lung_parenchyma / Tissue groups, Lineages, Lineage subclass, Cell class per Dataset	The Integrated Human Lung Cell Atlas	1.875e-09	5.581e-05	22	200	MEIS1,FBLN2,MYL9,ALDH1A3,SFRP1,VASN,SNAI2,C3,MEDAG,TNXB,OAF,COL6A1,COL6A2,WT1,COX7A1,HSPB6,PTGDS,CRISPLD2,MRGPRF,EBF1,ELN,RCN3	Pubmed	33175594	One fits all hs troponin or more personalized dual markers strategies in the primary diagnostic assessment of patients with suspected acute coronary syndrome?	Pubmed	0.001001	1	2	3	AVP,TNNI3
ToppCell Atlas	6c7fabce96bad46391c1a2f5455b85e1599ebe05	Appendix-LymphNode_Adult-Mesenchymal-fibroblastic|Appendix-LymphNode_Adult / Per Region, Age_group, Lineage, cell class, cell type	Cells of the human intestinal tract mapped across space and time	1.875e-09	5.581e-05	22	200	CYGB,FBLN2,MYL9,GPNMB,ALDH1A3,SFRP1,VASN,SPSB1,SNAI2,ADAM33,SOD3,SLC66A1L,C3,MEDAG,TNXB,COL6A1,COL6A2,COL12A1,HSPB6,PTGDS,CFD,CRISPLD2	Pubmed	31721615	Keratin 18 is an integral part of the intermediate filament network in murine skeletal muscle.	Pubmed	0.001001	1	2	3	DES,KRT18
ToppCell Atlas	9b0fe53f7556fb6008ed1484cee1c62aa9e65d70	distal-Mesenchymal-Myofibroblast|distal / Location, Lineage and Cell class from 10X Sequencing	Human Lung Cell Atlas (HLCA)	1.875e-09	5.581e-05	22	200	IL17D,KCNIP1,MYL9,LINC00327,RASL11B,PDZRN3,FGF18,ANO4,GREM2,ADAMTS19,ITGBL1,COL6A1,COL6A2,COL12A1,PTGER1,SCX,NOTUM,HS3ST3A1,CRISPLD2,MRGPRF,ELN,RCN3	Pubmed	19075223	Regulation of bone formation by osteoclasts involves Wnt/BMP signaling and the chemokine sphingosine-1-phosphate.	Pubmed	0.001001	1	2	3	BMP6,SOST
ToppCell Atlas	ee3d06865a6300e1279edf6664320b71647f5efb	normal_Lung-Fibroblasts-COL14A1+_matrix_FBs|normal_Lung / Location, Cell class and cell subclass	Human Metastatic Lung Adenocarcinoma (Nayoung Kim et al)	1.875e-09	5.581e-05	22	200	CYGB,FBLN2,SFRP1,VASN,ADAM33,SOD3,NBL1,C3,MEDAG,TNXB,OAF,COL6A1,COL6A2,SELENOM,HSPB6,CFD,SEMA3B,CRISPLD2,MRGPRF,EBF1,ELN,RCN3	Pubmed	21875933	Proteolytic activation of pro-macrophage-stimulating protein by hepsin.	Pubmed	0.001001	1	2	3	HPN,MST1
ToppCell Atlas	4617b18da8d699a44e4c47980197b1e7eb951470	Pericytes-Myositis-ILD_01|World / lung cells shred on cell class, cell subclass, sample id	Pathobiology of Pulmonary Fibrosis (Reyfman et al., 2019)	2.019e-09	6.01e-05	21	183	MCAM,ADRA2C,MYL9,ZNF703,SFRP1,RASL11B,ADAM33,ANKRD33B,MYH11,PHETA2,NGEF,COL6A1,COL6A2,ADAMTS4,NKD1,TRABD2B,DES,CRISPLD2,MRGPRF,HEYL,ELN	Pubmed	18849347	BEST1 expression in the retinal pigment epithelium is modulated by OTX family members.	Pubmed	0.001001	1	2	3	OTX1,OTX2
ToppCell Atlas	99ab7a43527eb226027efbcd8c0b6a8e46fc3c93	droplet-Liver-Npc-21m-Lymphocytic-B_cell|Liver / Large_Intestine_Pancreas_Liver - method, tissue, subtissue, age, lineage, cell ontology and free annotation	Mouse Aging Atlas- Tabula Muris Senis	2.019e-09	6.01e-05	21	183	MZB1,FAM229A,SIX1,AQP5,SLC5A5,MSX2,RASL10A,HR,SPIB,FCGBP,CA4,TFAP2C,MEDAG,ZNF296,PKP1,COL6A1,WNT7B,CLDN4,IRX1,TRABD2B,TSPAN1	Pubmed	7550343	Increased apoptosis and early embryonic lethality in mice nullizygous for the Huntington&#39;s disease gene homologue.	Pubmed	0.001001	1	2	3	OTX1,HTT
ToppCell Atlas	2c3f2c25c38f0598b4787d2ec335efe00fdc9751	Endothelial-A-IPF_02|World / lung cells shred on cell class, cell subclass, sample id	Pathobiology of Pulmonary Fibrosis (Reyfman et al., 2019)	2.019e-09	6.01e-05	21	183	ERG,MCAM,NRN1,MEOX1,DCHS1,CPLX1,PCDH17,TINAGL1,CLEC3B,PDGFB,ENPP2,CYTL1,VWF,COX7A1,PLCXD3,INHBB,RASIP1,GALNT14,EBF1,BCL6B,USHBP1	Pubmed	23013106	No association between COL3A1, COL6A1 or COL12A1 gene variants and range of motion.	Pubmed	0.001001	1	2	3	COL6A1,COL12A1
ToppCell Atlas	28916f0597690ff534578be2cb715b485cb1de1a	droplet-Liver-Npc-21m-Lymphocytic-B_cell|Liver / Large_Intestine_Pancreas_Liver - method, tissue, subtissue, age, lineage, cell ontology and free annotation	Mouse Aging Atlas- Tabula Muris Senis	2.019e-09	6.01e-05	21	183	MZB1,FAM229A,SIX1,AQP5,SLC5A5,MSX2,RASL10A,HR,SPIB,FCGBP,CA4,TFAP2C,MEDAG,ZNF296,PKP1,COL6A1,WNT7B,CLDN4,IRX1,TRABD2B,TSPAN1	Pubmed	14602830	TrkB receptor signaling regulates developmental death dynamics, but not final number, of retinal ganglion cells.	Pubmed	0.001001	1	2	3	BDNF,NTRK2
ToppCell Atlas	04bd8ab5808fcfa923aa4d0edf6a7f88b7980122	facs-Lung-EPCAM-18m-Epithelial-type_II_pneumocyte|Lung / Lung_Trachea - method, tissue, subtissue, age, lineage, cell ontology and free annotation	Mouse Aging Atlas- Tabula Muris Senis	2.231e-09	6.638e-05	21	184	MAL,DRAM1,NRN1,ADORA2B,ALCAM,SEC14L4,SHH,AQP5,SLC7A4,SH2D4A,MATN4,GJA3,CLIC3,GRB14,TFCP2L1,NTN5,COX6A2,IRX1,PRSS8,KCNC3,KRT18	Pubmed	16009525	TrkB signaling regulates the developmental maturation of the somatosensory cortex.	Pubmed	0.001001	1	2	3	BDNF,NTRK2
ToppCell Atlas	f58922cf593f4b739f2713ef88a2ca3014f927e9	facs-Pancreas-Exocrine-24m-Epithelial-pancreatic_ductal_cell|Pancreas / Large_Intestine_Pancreas_Liver - method, tissue, subtissue, age, lineage, cell ontology and free annotation	Mouse Aging Atlas- Tabula Muris Senis	2.231e-09	6.638e-05	21	184	SDC4,DCDC2,FKBP6,PLPP2,ADAM33,SPP1,ADAMTS16,CDC42EP1,TGFB2,CD9,CD14,TRH,DHRS3,HPN,PRSS8,PTGDS,KCNQ1,KCNE3,KRT18,C1orf210,EMP2	Pubmed	29186377	Oxytocin-Oxytocin Receptor Systems Facilitate Social Defeat Posture in Male Mice.	Pubmed	0.001001	1	2	3	OXT,OXTR
ToppCell Atlas	da8d6e7944eb35e6cbea2feb7cbc2894787d723f	droplet-Limb_Muscle-nan-3m-Macroglial-unknown|Limb_Muscle / Tongue_Heart_Limb_Muscle_Aorta_Diaphragm - method, tissue, subtissue, age, lineage, cell ontology and free annotation	Mouse Aging Atlas- Tabula Muris Senis	2.231e-09	6.638e-05	21	184	MAL,MCAM,NRN1,CLVS1,ADAMTS20,COL20A1,CSPG5,RNF223,MATN4,CAMK2B,GRB14,TMEM88B,OXTR,CSMD1,PDGFA,POU3F2,RASGEF1C,SEMA3E,KLK7,KCNH2,SLC27A1	Pubmed	15632412	Collecting duct-specific knockout of endothelin-1 alters vasopressin regulation of urine osmolality.	Pubmed	0.001001	1	2	3	AQP2,AVP
ToppCell Atlas	5b0695b1fbc8e4230f8f0669373ea10af82a0130	droplet-Liver-Hepatocytes-21m-Lymphocytic-B_cell|Liver / Large_Intestine_Pancreas_Liver - method, tissue, subtissue, age, lineage, cell ontology and free annotation	Mouse Aging Atlas- Tabula Muris Senis	2.231e-09	6.638e-05	21	184	MZB1,BCL11A,ALDH1A3,SIX1,AQP5,SCML4,SLC5A5,MSX2,SPIB,FCGBP,CACNA1I,CA4,OXTR,ZNF296,COL6A1,WNT7B,CLDN4,IRX1,KCNH2,TSPAN1,LTBP3	Pubmed	17947641	Lymphotoxin pathway and Aire influences on thymic medullary epithelial cells are unconnected.	Pubmed	0.001001	1	2	3	AIRE,LTBR
ToppCell Atlas	6485d0d34bdab337b747c0ea2d75e8fad8486b4d	droplet-Liver-Hepatocytes-21m-Lymphocytic-B_cell|Liver / Large_Intestine_Pancreas_Liver - method, tissue, subtissue, age, lineage, cell ontology and free annotation	Mouse Aging Atlas- Tabula Muris Senis	2.231e-09	6.638e-05	21	184	MZB1,BCL11A,ALDH1A3,SIX1,AQP5,SCML4,SLC5A5,MSX2,SPIB,FCGBP,CACNA1I,CA4,OXTR,ZNF296,COL6A1,WNT7B,CLDN4,IRX1,KCNH2,TSPAN1,LTBP3	Pubmed	8545120	The proto-oncogene RON is involved in development of epithelial, bone and neuro-endocrine tissues.	Pubmed	0.001001	1	2	3	MST1,MST1L
ToppCell Atlas	e727bf110cb6a91a655c1865b0e93e51e2f9dda3	facs-Lung-EPCAM-18m-Epithelial-Alveolar_Epithelial_Type_2|Lung / Lung_Trachea - method, tissue, subtissue, age, lineage, cell ontology and free annotation	Mouse Aging Atlas- Tabula Muris Senis	2.231e-09	6.638e-05	21	184	MAL,DRAM1,NRN1,ADORA2B,ALCAM,SEC14L4,SHH,AQP5,SLC7A4,SH2D4A,MATN4,GJA3,CLIC3,GRB14,TFCP2L1,NTN5,COX6A2,IRX1,PRSS8,KCNC3,KRT18	Pubmed	25049204	Hepatocyte growth factor-like protein is a positive regulator of early mammary gland ductal morphogenesis.	Pubmed	0.001001	1	2	3	MST1,MST1L
ToppCell Atlas	978135173891c83470370a42b2801e09eb740320	facs-Pancreas-Exocrine-24m-Epithelial-pancreatic_ductal_cell|Pancreas / Large_Intestine_Pancreas_Liver - method, tissue, subtissue, age, lineage, cell ontology and free annotation	Mouse Aging Atlas- Tabula Muris Senis	2.231e-09	6.638e-05	21	184	SDC4,DCDC2,FKBP6,PLPP2,ADAM33,SPP1,ADAMTS16,CDC42EP1,TGFB2,CD9,CD14,TRH,DHRS3,HPN,PRSS8,PTGDS,KCNQ1,KCNE3,KRT18,C1orf210,EMP2	Pubmed	24458227	An attempt to identify single nucleotide polymorphisms contributing to possible relationships between personality traits and oxytocin-related genes.	Pubmed	0.001001	1	2	3	AVP,OXTR
ToppCell Atlas	7ee98acda030366ac6cf3890a6d93fd0426712ed	normal_Lung-Endothelial_cells-Tumor_ECs|normal_Lung / Location, Cell class and cell subclass	Human Metastatic Lung Adenocarcinoma (Nayoung Kim et al)	2.231e-09	6.638e-05	21	184	ERG,FAM110D,MCAM,NRN1,MEOX1,MYL9,MOGAT3,CPLX1,PCDH17,TINAGL1,NOS2,TRIM47,TPD52L1,MAGI1,ENPP2,CYTL1,CHRM3,VWF,VWA1,BCL6B,BAALC	Pubmed	34155972	Adipsin promotes bone marrow adiposity by priming mesenchymal stem cells.	Pubmed	0.001001	1	2	3	CFD,C3
ToppCell Atlas	1c857126c0ea0671f0d60b048efca288d348d653	droplet-Kidney-KIDNEY-1m-Epithelial-Pecam____kidney_capillary_endothelial_cell|Kidney / Skin_Bladder_Kidney_Mammary_Gland - method, tissue, subtissue, age, lineage, cell ontology and free annotation	Mouse Aging Atlas- Tabula Muris Senis	2.231e-09	6.638e-05	21	184	SPEG,STX1B,MYL9,GJD4,RHBDL3,CLIC3,DAAM2,SHISA3,SCARF2,WT1,GATA5,SMIM41,ADAMTSL5,SEMA3E,DES,KCNG2,HS3ST3B1,SPRN,TDRD5,MRGPRF,SPDYA	Pubmed	1832957	Characterization of the mouse cDNA and gene coding for a hepatocyte growth factor-like protein: expression during development.	Pubmed	0.001001	1	2	3	MST1,MST1L
ToppCell Atlas	3e3d8f6df2feefafad5b44ba0ebf5b5a0fe4ed58	facs-Heart-RV-24m-Mesenchymal-fibroblast_of_cardiac_tissue|Heart / Tongue_Heart_Limb_Muscle_Aorta_Diaphragm - method, tissue, subtissue, age, lineage, cell ontology and free annotation	Mouse Aging Atlas- Tabula Muris Senis	2.303e-09	6.854e-05	20	167	CYGB,KIRREL2,KCNIP1,SEC14L4,SFRP1,SLC22A7,C3,ENTPD2,CLEC3B,TNXB,ENPP2,HAO1,OAF,PKLR,COL6A1,COL6A2,SMIM41,INHBB,CRISPLD2,RCN3	Pubmed	1203051	Genetic variation of an intestinal leucine arylaminopeptidase (Lap-1) in the mouse and its location on chromosome 9.	Pubmed	0.001001	1	2	3	ME1,ANPEP
ToppCell Atlas	3ad9f3122dbe96580f640388ef920ea209fc2349	facs-Heart-RV-24m-Mesenchymal-fibroblast_of_cardiac_tissue|Heart / Tongue_Heart_Limb_Muscle_Aorta_Diaphragm - method, tissue, subtissue, age, lineage, cell ontology and free annotation	Mouse Aging Atlas- Tabula Muris Senis	2.303e-09	6.854e-05	20	167	CYGB,KIRREL2,KCNIP1,SEC14L4,SFRP1,SLC22A7,C3,ENTPD2,CLEC3B,TNXB,ENPP2,HAO1,OAF,PKLR,COL6A1,COL6A2,SMIM41,INHBB,CRISPLD2,RCN3	Pubmed	24409331	Iron-dependent regulation of hepcidin in Hjv-/- mice: evidence that hemojuvelin is dispensable for sensing body iron levels.	Pubmed	0.001001	1	2	3	HJV,TF
ToppCell Atlas	a835f821a5e6568d648df831ec4c2d0048d67093	facs-Heart-LV-24m-Myeloid-macrophage|Heart / Tongue_Heart_Limb_Muscle_Aorta_Diaphragm - method, tissue, subtissue, age, lineage, cell ontology and free annotation	Mouse Aging Atlas- Tabula Muris Senis	2.462e-09	7.327e-05	21	185	AQP5,SLC5A5,MSX2,SLC7A4,SDCBP2,MYCL,FCGBP,SYCN,CDH17,TFCP2L1,ZNF296,HPN,WNT7B,CLDN4,ARHGAP40,ATP2C2,KLK1,KRT18,TSPAN1,ELMO3,C1orf210	Pubmed	27510910	MST1 coordinately regulates autophagy and apoptosis in diabetic cardiomyopathy in mice.	Pubmed	0.001001	1	2	3	MST1,MST1L
ToppCell Atlas	201465dc0d7aa0336a36d37805cae1155a5adfe1	facs-Trachea-nan-24m-Endothelial-nan|Trachea / Lung_Trachea - method, tissue, subtissue, age, lineage, cell ontology and free annotation	Mouse Aging Atlas- Tabula Muris Senis	2.462e-09	7.327e-05	21	185	ENPP6,FAM110D,MEOX1,SCARF1,PCDH17,TINAGL1,CA4,CBFA2T3,SCARB1,DDAH1,PDGFB,NHERF2,CLCA1,CNGB1,LRRC3B,PROX1,INHBB,JAG2,RASIP1,EFNB2,USHBP1	Pubmed	27519317	Localization of TrkB and p75 receptors in peritoneal and deep infiltrating endometriosis: an immunohistochemical study.	Pubmed	0.001001	1	2	3	BDNF,NTRK2
ToppCell Atlas	334f006c3ef33338ff8d649309d3f448733a3a99	facs-Trachea-nan-24m-Endothelial-endothelial_cell|Trachea / Lung_Trachea - method, tissue, subtissue, age, lineage, cell ontology and free annotation	Mouse Aging Atlas- Tabula Muris Senis	2.462e-09	7.327e-05	21	185	ENPP6,FAM110D,MEOX1,SCARF1,PCDH17,TINAGL1,CA4,CBFA2T3,SCARB1,DDAH1,PDGFB,NHERF2,CLCA1,CNGB1,LRRC3B,PROX1,INHBB,JAG2,RASIP1,EFNB2,USHBP1	Pubmed	17898865	Osteopontin regulates ubiquitin-dependent degradation of Stat1 in murine mammary epithelial tumor cells.	Pubmed	0.001001	1	2	3	SPP1,PDLIM2
ToppCell Atlas	1b990e3089772be2b38c6d7ea0d1bf22461ae3ea	droplet-Lung-21m-Mesenchymal-fibroblast-adventitial_fibroblast-adventitial_fibroblast_l17|21m / method, tissue, age, lineage, sublineage, cell ontologies, cell type and subtype	Mouse Aging Atlas- Tabula Muris Senis (Lung and Trachea)	2.462e-09	7.327e-05	21	185	CYGB,IL17D,FBLN2,MN1,SFRP1,ANPEP,IGDCC4,SNAI2,ZNF423,BHLHA15,GXYLT2,ENTPD2,MEDAG,ITGBL1,OAF,COL6A1,COL6A2,ADAMTS4,INHBA,HEYL,LTBP3	Pubmed	29074065	Plasma Glial Fibrillary Acidic Protein, Copeptin, and Matrix Metalloproteinase-9 Concentrations among West African Stroke Subjects Compared with Stroke-Free Controls.	Pubmed	0.001001	1	2	3	MMP9,AVP
ToppCell Atlas	386b08bcb304db543e3c5ff75f85e99bf0c592df	facs-Heart-LV-24m-Myeloid-macrophage|Heart / Tongue_Heart_Limb_Muscle_Aorta_Diaphragm - method, tissue, subtissue, age, lineage, cell ontology and free annotation	Mouse Aging Atlas- Tabula Muris Senis	2.462e-09	7.327e-05	21	185	AQP5,SLC5A5,MSX2,SLC7A4,SDCBP2,MYCL,FCGBP,SYCN,CDH17,TFCP2L1,ZNF296,HPN,WNT7B,CLDN4,ARHGAP40,ATP2C2,KLK1,KRT18,TSPAN1,ELMO3,C1orf210	Pubmed	28436080	Genotype-specific pathogenic effects in human dilated cardiomyopathy.	Pubmed	0.001001	1	2	3	LMNA,TNNI3
ToppCell Atlas	dec60254204014083ff3b4aec0cc75410950a486	facs-Trachea-nan-24m-Endothelial|Trachea / Lung_Trachea - method, tissue, subtissue, age, lineage, cell ontology and free annotation	Mouse Aging Atlas- Tabula Muris Senis	2.462e-09	7.327e-05	21	185	ENPP6,FAM110D,MEOX1,SCARF1,PCDH17,TINAGL1,CA4,CBFA2T3,SCARB1,DDAH1,PDGFB,NHERF2,CLCA1,CNGB1,LRRC3B,PROX1,INHBB,JAG2,RASIP1,EFNB2,USHBP1	Pubmed	32594240	The cataract-linked RNA-binding protein Celf1 post-transcriptionally controls the spatiotemporal expression of the key homeodomain transcription factors Pax6 and Prox1 in lens development.	Pubmed	0.001001	1	2	3	PROX1,PAX6
ToppCell Atlas	e58a009aaf342be019a909747b1895d5987d4daf	Fetal_29-31_weeks-Mesenchymal-airway_smooth_muscle_cell-D088|Fetal_29-31_weeks / Lineage, Cell type, age group and donor	Human Lung Cells in 3 Age Groups (Wang et al.)	2.462e-09	7.327e-05	21	185	SPEG,MEIS1,ELL2,DIP2C,LINC00473,MYH11,EOGT,PDE10A,TUBB6,SYNJ2,GLI2,RHBDL3,TNS1,COL6A2,TBX4,COL23A1,TRIM9,TRABD2B,DES,CRISPLD2,MAMLD1	Pubmed	28235710	The genetic spectrum of familial hypercholesterolemia in the central south region of China.	Pubmed	0.001001	1	2	3	APOB,PCSK9
ToppCell Atlas	6db87983196dd18be2a990002656e283d776c534	SmallIntestine_Child04-06-Mesenchymal-myocytic-myofibroblast_(RSPO2+)|SmallIntestine_Child04-06 / Per Region, Age_group, Lineage, cell class, cell type	Cells of the human intestinal tract mapped across space and time	2.462e-09	7.327e-05	21	185	ADAMTS9-AS2,SPEG,ACTC1,MEIS1,MYL9,MAB21L2,LINC00865,ADAM33,MYH11,GREM2,DAAM2,TNS1,LGI1,COL6A1,CHRDL2,HSPB6,TRABD2B,PTGER1,DES,KCNH2,MRGPRF	Pubmed	23086941	LIM kinase 1 (LIMK1) interacts with tropomyosin-related kinase B (TrkB) and Mediates brain-derived neurotrophic factor (BDNF)-induced axonal elongation.	Pubmed	0.001001	1	2	3	BDNF,NTRK2
ToppCell Atlas	3b4c57bad61e17a573e6f8dc6b917fba5fd56c43	Fetal_29-31_weeks-Endothelial-endothelial_cell_of_artery-D088|Fetal_29-31_weeks / Lineage, Cell type, age group and donor	Human Lung Cells in 3 Age Groups (Wang et al.)	2.505e-09	7.454e-05	19	151	ERG,FAM110D,DOC2B,CPNE5,SLC5A5,SMASR,SDCBP2,UPB1,TNFRSF10A,PDE10A,PCDH17,ATG9B,VWF,RPH3AL,RAPGEF5,JAG2,RASIP1,KRTAP5-11,EFNB2	Pubmed	26529187	Increases of desmin and Î±-actinin in mouse cardiac myofibrils as a response to diastolic dysfunction.	Pubmed	0.001001	1	2	3	DES,GNAS
ToppCell Atlas	9d6cb36aa0aae69fe584dad31deafcfdcc9fd1db	facs-Lung-Endomucin-3m-Endothelial-Capillary_Aerocyte_endothelial_cell|Lung / Lung_Trachea - method, tissue, subtissue, age, lineage, cell ontology and free annotation	Mouse Aging Atlas- Tabula Muris Senis	2.716e-09	8.082e-05	21	186	MEOX1,ANXA3,CCDC68,TPPP3,ANKRD33B,PRDM1,CA4,GRB14,DDAH1,DHRS3,DCBLD1,NHERF2,HPCAL1,RBFOX3,NKD1,ADAMTSL5,PPP1R16B,KCNQ1,USHBP1,EMP2,PRRT4	Pubmed	22410369	Expressions of matrix metalloproteinase-9 (MMP-9), dentin sialophosphoprotein (DSPP), and osteopontin (OPN) at histologically negative surgical margins may predict recurrence of oral squamous cell carcinoma.	Pubmed	0.001001	1	2	3	MMP9,SPP1
ToppCell Atlas	d56ccbe26bfddba0e2c54e7c7a5ca7f46fd3d891	facs-Kidney-nan-24m-Epithelial-kidney_collecting_duct_principal_cell|Kidney / Skin_Bladder_Kidney_Mammary_Gland - method, tissue, subtissue, age, lineage, cell ontology and free annotation	Mouse Aging Atlas- Tabula Muris Senis	2.716e-09	8.082e-05	21	186	MAL,SCNN1A,GPNMB,SDC4,SFRP1,SIX1,AQP2,GFI1,FFAR4,CD9,PNLIPRP1,CLDN4,PRSS3,KCNJ1,KCNQ1,KLK1,KRT18,RHBG,CLDN23,TSPAN1,EMX1	Pubmed	32045478	WASP and Mst1 coregulate B-cell development and B-cell receptor signaling.	Pubmed	0.001001	1	2	3	MST1,MST1L
ToppCell Atlas	7380af16e537cc49a2bb24ac50663d13c38459a7	facs-Kidney-nan-24m-Epithelial-kidney_collecting_duct_principal_cell|Kidney / Skin_Bladder_Kidney_Mammary_Gland - method, tissue, subtissue, age, lineage, cell ontology and free annotation	Mouse Aging Atlas- Tabula Muris Senis	2.716e-09	8.082e-05	21	186	MAL,SCNN1A,GPNMB,SDC4,SFRP1,SIX1,AQP2,GFI1,FFAR4,CD9,PNLIPRP1,CLDN4,PRSS3,KCNJ1,KCNQ1,KLK1,KRT18,RHBG,CLDN23,TSPAN1,EMX1	Pubmed	34238051	Nrf2-BDNF-TrkB pathway contributes to cortical hemorrhage-induced depression, but not sex differences.	Pubmed	0.001001	1	2	3	BDNF,NTRK2
ToppCell Atlas	87116c33c5ca8cb1862e103e5607b1df4d264569	droplet-Kidney-nan-18m-Epithelial-Pecam____kidney_capillary_endothelial_cell|Kidney / Skin_Bladder_Kidney_Mammary_Gland - method, tissue, subtissue, age, lineage, cell ontology and free annotation	Mouse Aging Atlas- Tabula Muris Senis	2.839e-09	8.449e-05	20	169	SPEG,SHC3,ARHGAP23,SLC5A5,SNAI2,ADAMTS16,ASTN2,TBC1D30,CLIC3,DAAM2,SHISA3,WT1,GATA5,CSF1,ADAMTSL5,SEMA3E,DES,TDRD5,SOST,EFCC1	Pubmed	30133147	BDNF: mRNA expression in urine cells of patients with chronic kidney disease and its role in kidney function.	Pubmed	0.001001	1	2	3	BDNF,NTRK2
ToppCell Atlas	a4b41904ba05eb76212c949fc3ac197f906c8351	P28-Epithelial-alveolar_epithelial_cell-type_I_pneumocyte|P28 / developmental_time, Lineage, Cell group, Cell type, Cell type_cellcyc-phase	LungMAP â€” Genomic, epigenomic and biophysical cues controlling the emergence of the gas exchange niche in the mouse lung	2.993e-09	8.908e-05	21	187	SEMA3A,SCNN1A,ALCAM,AQP5,SH2D4A,PXDC1,MATN4,CLIC3,TENT5B,PDGFA,CYTL1,ARHGAP22,SERPINB9,COX7A1,SEMA3E,PRSS8,SCX,SEMA3B,KRT18,ILDR1,EMP2	Pubmed	24139859	Semaphorin 3E suppresses tumor cell death triggered by the plexin D1 dependence receptor in metastatic breast cancers.	Pubmed	0.001001	1	2	3	SEMA3E,PLXND1
ToppCell Atlas	1e52d3d9d664c813d859b5b75e4c07b218818f95	Adult-Endothelial-endothelial_cell_of_lymph_vessel-D175|Adult / Lineage, Cell type, age group and donor	Human Lung Cells in 3 Age Groups (Wang et al.)	2.993e-09	8.908e-05	21	187	ERG,LRCOL1,SEMA3A,DOC2B,ARHGAP23,CPNE5,ZNF423,CPLX1,DLGAP2,OAF,MGAT4C,ADAMTS4,COL23A1,LRRC3B,PROX1,RAPGEF5,RASIP1,EBF1,EFNB2,EFCC1,ELN	Pubmed	31820346	Parkinson's Disease-Associated Changes in the Expression of Neurotrophic Factors and their Receptors upon Neuronal Differentiation of Human Induced Pluripotent Stem Cells.	Pubmed	0.001001	1	2	3	BDNF,NTRK2
ToppCell Atlas	5429ae85942b8ec3895cceb63c663de3c24ca064	Control-Endothelial-VE_Peribronchial|Endothelial / Disease state, Lineage and Cell class	Resident Cell Populations in IPF and COPD	2.993e-09	8.908e-05	21	187	MCAM,CYGB,MEOX1,DOC2B,ELL2,PLPP2,ESRG,SPP1,TNFRSF10A,PDE10A,GSE1,TPD52L1,ENPP2,CYTL1,LOC101927636,VWF,ADAMTS4,VWA1,PLCXD3,INHBB,MYOF	Pubmed	16439688	CD34-/CD133+/VEGFR-2+ endothelial progenitor cell subpopulation with potent vasoregenerative capacities.	Pubmed	0.001001	1	2	3	PROM1,KDR
ToppCell Atlas	51f1c6bac3abae1d20aa8ac46642bcdbc02cb0a2	droplet-Lung-nan-3m-Mesenchymal|Lung / Lung_Trachea - method, tissue, subtissue, age, lineage, cell ontology and free annotation	Mouse Aging Atlas- Tabula Muris Senis	2.993e-09	8.908e-05	21	187	NAT8L,SLC1A3,RASL11B,SOD3,NBL1,CREB3L1,GREM2,MEDAG,CLEC3B,LRAT,SCARF2,ENPP2,COL6A1,COL6A2,ADAMTSL2,DES,CRISPLD2,GRK1,EFCC1,ELN,RCN3	Pubmed	33107823	SARM1 depletion rescues NMNAT1-dependent photoreceptor cell death and retinal degeneration.	Pubmed	0.001001	1	2	3	NMNAT3,SARM1
ToppCell Atlas	4ddb11a90bf3baa7237bde304db44dfcc56aed52	facs-Heart-RA-3m-Endothelial-endocardial_cell|Heart / Tongue_Heart_Limb_Muscle_Aorta_Diaphragm - method, tissue, subtissue, age, lineage, cell ontology and free annotation	Mouse Aging Atlas- Tabula Muris Senis	3.297e-09	9.813e-05	21	188	ENPP6,NAT8L,MAL,SEMA3A,SALL1,SLC35D3,FOXP1,KANK1,CBFA2T3,OXT,PRR15,CDH4,CYTL1,CHRM3,VWF,COL23A1,PROX1,RAPGEF5,PTGS1,EIF4A2,SLC4A10	Pubmed	33288548	TrkB deubiquitylation by USP8 regulates receptor levels and BDNF-dependent neuronal differentiation.	Pubmed	0.001001	1	2	3	BDNF,NTRK2
ToppCell Atlas	5959a88728812a5f4cbfa54eddc7a73ccbaa2f68	Endothelial-B|World / lung cells shred on cell class, cell subclass, sample id	Pathobiology of Pulmonary Fibrosis (Reyfman et al., 2019)	3.297e-09	9.813e-05	21	188	ERG,LRCOL1,NRN1,KCNIP1,SEMA3A,DOC2B,SFRP1,MEDAG,FZD10,SLC39A14,TNXB,DLGAP2,OAF,MGAT4C,ADAMTS4,COX7A1,PROX1,DCDC2C,RASIP1,BCL6B,ELN	Pubmed	33313950	Gli affects the stemness and prognosis of epithelial ovarian cancer via homeobox protein NANOG.	Pubmed	0.001001	1	2	3	NANOG,GLI2
ToppCell Atlas	1d56cd409793f05cca20757ab26e91f1a1ee67b5	COVID-19-kidney-DCT|COVID-19 / Disease (COVID-19 only), tissue and cell type	COVID-19 Autopsy Atlas (Lung, Liver, Kidney, Heart)	3.297e-09	9.813e-05	21	188	MAL,ADAMTS9-AS2,ESRRB,DCDC2,SFRP1,KCNIP4,CACNA2D3,SPP1,PPARGC1A,ADAMTS16,GRB14,TPD52L1,TFCP2L1,EMX2OS,LINC01606,TRABD2B,CA10,KCNJ1,SLC38A11,GALNT14,EMX1	Pubmed	22930722	Activation of the alternative complement pathway in vitreous is controlled by genetics in age-related macular degeneration.	Pubmed	0.001001	1	2	3	CFD,C3
ToppCell Atlas	842982de2197770f999a70083ed9fca40ac22d79	facs-Pancreas-Exocrine-3m-Epithelial-pancreatic_ductal_cell|Pancreas / Large_Intestine_Pancreas_Liver - method, tissue, subtissue, age, lineage, cell ontology and free annotation	Mouse Aging Atlas- Tabula Muris Senis	3.297e-09	9.813e-05	21	188	DCDC2,SH2D4A,PLPP2,ADAM33,SPP1,TINAGL1,ADAMTS16,CDC42EP1,TGFB2,CD9,TNS1,MAGI1,TMEM229A,DHRS3,ONECUT1,HPN,PTGDS,SEMA3B,KCNQ1,KCNE3,EMP2	Pubmed	25594176	Leptin and insulin act on POMC neurons to promote the browning of white fat.	Pubmed	0.001001	1	2	3	PTPN2,LEP
ToppCell Atlas	a0815eaf68eedd6e5ec4af520df80a6ab4eb0864	facs-Pancreas-Exocrine-3m-Epithelial-pancreatic_ductal_cell|Pancreas / Large_Intestine_Pancreas_Liver - method, tissue, subtissue, age, lineage, cell ontology and free annotation	Mouse Aging Atlas- Tabula Muris Senis	3.297e-09	9.813e-05	21	188	DCDC2,SH2D4A,PLPP2,ADAM33,SPP1,TINAGL1,ADAMTS16,CDC42EP1,TGFB2,CD9,TNS1,MAGI1,TMEM229A,DHRS3,ONECUT1,HPN,PTGDS,SEMA3B,KCNQ1,KCNE3,EMP2	Pubmed	23576617	Identification of hypothalamic neuron-derived neurotrophic factor as a novel factor modulating appetite.	Pubmed	0.001001	1	2	3	BDNF,NTRK2
ToppCell Atlas	50909b0910d5195274162c0c41828ce07f93b661	SmallIntestine_Child09-12-Endothelial-blood_vessel_EC-Mature_venous_EC|SmallIntestine_Child09-12 / Per Region, Age_group, Lineage, cell class, cell type	Cells of the human intestinal tract mapped across space and time	3.297e-09	9.813e-05	21	188	ERG,FAM110D,NRN1,MEOX1,FBLN2,DOC2B,CPLX1,PDE10A,PCDH17,TGFBR2,CLEC3B,TPD52L1,PDE1C,ENPP2,VWF,TRABD2B,RASIP1,BCL6B,USHBP1,JPH3,BAALC	Pubmed	32941187	BDNF/TrkB/Akt Signaling Pathway Epithelial Odontogenic Tumors and Keratocyst: An Immunohistochemical Study Comparative With Dental Germs.	Pubmed	0.001001	1	2	3	BDNF,NTRK2
ToppCell Atlas	e47e66906922d5c69b1aafe28face0787d3fc563	facs-Heart-RA-3m-Endothelial-endothelial_cell_of_endocardium|Heart / Tongue_Heart_Limb_Muscle_Aorta_Diaphragm - method, tissue, subtissue, age, lineage, cell ontology and free annotation	Mouse Aging Atlas- Tabula Muris Senis	3.297e-09	9.813e-05	21	188	ENPP6,NAT8L,MAL,SEMA3A,SALL1,SLC35D3,FOXP1,KANK1,CBFA2T3,OXT,PRR15,CDH4,CYTL1,CHRM3,VWF,COL23A1,PROX1,RAPGEF5,PTGS1,EIF4A2,SLC4A10	Pubmed	7746324	Neuronal deficits, not involving motor neurons, in mice lacking BDNF and/or NT4.	Pubmed	0.001001	1	2	3	BDNF,NTRK2
ToppCell Atlas	8f9996c3f3b27efaaae8960a66af77412de9c7ef	COVID-19-kidney-CD-PC|COVID-19 / Disease (COVID-19 only), tissue and cell type	COVID-19 Autopsy Atlas (Lung, Liver, Kidney, Heart)	3.297e-09	9.813e-05	21	188	MAL,ADAMTS9-AS2,HUNK,DCDC2,AQP2,KCNIP4,LINC00473,PDE10A,PPARGC1A,ADAMTS16,TFCP2L1,HS6ST1,EMX2OS,LINC01606,TRABD2B,SYTL2,EML6,KCNJ1,SLC38A11,RHBG,EMX1	Pubmed	9712667	Cerebellar brain-derived neurotrophic factor-TrkB defect associated with impairment of eyeblink conditioning in Stargazer mutant mice.	Pubmed	0.001001	1	2	3	BDNF,NTRK2
ToppCell Atlas	5f8364b1cd81a883f56672726ff1e04cdb2be78c	Meyer_2019-lung_parenchyma-Endothelial-Lymphatic_EC|lung_parenchyma / Tissue groups, Lineages, Lineage subclass, Cell class per Dataset	The Integrated Human Lung Cell Atlas	3.297e-09	9.813e-05	21	188	ERG,LRCOL1,NRN1,KCNIP1,SEMA3A,DOC2B,ARHGAP23,LINC01985,LINC01574,NHERF2,OAF,MGAT4C,CHRDL2,LRRC3B,PROX1,RASIP1,BCL6B,EFNA1,EFNB2,EFCC1,DMTN	Pubmed	19772655	Genetic association study of selected candidate genes (ApoB, LPL, Leptin) and telomere length in obese and hypertensive individuals.	Pubmed	0.001001	1	2	3	APOB,LEP
ToppCell Atlas	f9ae7964a3740f559431125c17c660549798cccc	frontal_cortex-Neuronal-GABAergic_neuron-Vip-Vip_Chat_Htr1f|frontal_cortex / Per Region, Lineage, Cell class, Cell type, Cell subtype	Shared and distinct transcriptomic cell types across neocortical areas	3.489e-09	0.0001038	20	171	KCNIP1,SALL1,ALCAM,KLHL40,AQP5,PLPP2,CA4,ANO4,UTS2R,GSX2,CREB3L1,KCNQ4,PCDH8,PDE1C,DDAH1,ENPP2,PROX1,PTGDS,CALN1,GALNT14	Pubmed	29651326	The Role of Serum CK18, TIMP1, and MMP-9 Levels in Predicting R0 Resection in Patients with Gastric Cancer.	Pubmed	0.001001	1	2	3	MMP9,KRT18
ToppCell Atlas	55d0714a73b93df44de93ecb47ff9517ed1809f2	SmallIntestine_Child04-06-Epithelial-mature_enterocytic-Paneth|SmallIntestine_Child04-06 / Per Region, Age_group, Lineage, cell class, cell type	Cells of the human intestinal tract mapped across space and time	3.489e-09	0.0001038	20	171	ADORA2B,DPPA5,MOBP,KLK15,CABP7,ZSCAN10,TFCP2L1,CLCA1,HPN,PKP1,CLDN4,NKD1,SLC22A16,PROX1,NOTUM,KCNQ1,KLK1,KRT18,RASSF10,DNAAF6	Pubmed	16679490	Survey of the frequency of USH1 gene mutations in a cohort of Usher patients shows the importance of cadherin 23 and protocadherin 15 genes and establishes a detection rate of above 90%.	Pubmed	0.001001	1	2	3	MYO7A,CDH23
ToppCell Atlas	07ff7059071da83da1d8f266a586573920d75b58	Endothelial-B-Donor_08|World / lung cells shred on cell class, cell subclass, sample id	Pathobiology of Pulmonary Fibrosis (Reyfman et al., 2019)	3.489e-09	0.0001038	20	171	LRCOL1,NRN1,SEMA3A,DOC2B,SFRP1,NBL1,MEDAG,TNXB,NHERF2,OAF,MGAT4C,COL6A2,COX7A1,PROX1,TRABD2B,DCDC2C,EBF1,BCL6B,ELN,FAM87A	Pubmed	24370451	The Prdm13 histone methyltransferase encoding gene is a Ptf1a-Rbpj downstream target that suppresses glutamatergic and promotes GABAergic neuronal fate in the dorsal neural tube.	Pubmed	0.001001	1	2	3	PRDM13,PAX2
ToppCell Atlas	98f517af255ef234eefc3ed7e6c1d63331ab8af0	droplet-Lung-30m-Hematologic-myeloid-alveolar_macrophage-alveolar_macrophage|30m / method, tissue, age, lineage, sublineage, cell ontologies, cell type and subtype	Mouse Aging Atlas- Tabula Muris Senis (Lung and Trachea)	3.63e-09	0.000108	21	189	GPNMB,CPNE5,SLC1A3,CIDEC,DIP2C,CARD11,HR,MYO7A,SPP1,FFAR4,CA4,TGFBR2,CD9,TNFAIP2,TNS1,TRH,DHRS3,SEMA3E,KRT78,MYOF,LMNA	Pubmed	34611268	Astrocytic microdomains from mouse cortex gain molecular control over long-term information storage and memory retention.	Pubmed	0.001001	1	2	3	BDNF,NTRK2
ToppCell Atlas	c76d8af2e0aa4a83ee0c3439c894566fbf117dd3	Control-Endothelial-VE_Peribronchial|World / Disease state, Lineage and Cell class	Resident Cell Populations in IPF and COPD	3.63e-09	0.000108	21	189	ERG,FAM110D,MCAM,NRN1,MEOX1,DOC2B,ARHGAP23,SCARF1,PCDH17,TINAGL1,MAGI1,ENPP2,NHERF2,VWF,ADAMTS4,COX7A1,VWA1,PLCXD3,RAPGEF5,RASIP1,EFNB2	Pubmed	22974102	The effects of alcohol abstinence on BDNF, ghrelin, and leptin secretions in alcohol-dependent patients with glucose intolerance.	Pubmed	0.001001	1	2	3	BDNF,LEP
ToppCell Atlas	1db5dd1ef2a65251af2d5696622d1dd9c4ae2b55	facs-Thymus-Epithelium-3m-Mesenchymal|Thymus / Spleen_Marrow_Thymus - method, tissue, subtissue, age, lineage, cell ontology and free annotation	Mouse Aging Atlas- Tabula Muris Senis	3.63e-09	0.000108	21	189	KLHL29,RHOB,TPPP3,SOD3,ZCCHC14,RHBDL3,GRB14,GXYLT2,TRIM47,TNXB,ENPP2,COL6A1,COL6A2,TRIM9,CYB561,TMEM30B,DES,SEMA3B,HEYL,EFCC1,LTBP3	Pubmed	22901147	Genome-wide analysis of aberrant DNA methylation for identification of potential biomarkers in colorectal cancer patients.	Pubmed	0.001001	1	2	3	SH3GL3,CMTM2
ToppCell Atlas	3e8e30160a8d6f531ff743cb5918c9e79481f1bd	facs-Brain_Non-Myeloid-Striatum-3m-Neuronal-medium_spiny_neuron|Brain_Non-Myeloid / Brain_Non-Myeloid_Brain_Myeloid - method, tissue, subtissue, age, lineage, cell ontology and free annotation	Mouse Aging Atlas- Tabula Muris Senis	3.63e-09	0.000108	21	189	BCL11A,CLVS1,KLHL29,SLC35D3,CPNE5,SLC7A4,CACNA2D3,ARPP21,PDE10A,GPR12,CAMK2B,DLGAP2,NGEF,TCEAL6,SH2D5,BCL11B,RBFOX1,CNTNAP2,RASGEF1C,TIAM2,CALN1	Pubmed	18991886	Toluene and TCE decrease binding to mu-opioid receptors, but not to benzodiazepine and NMDA receptors in mouse brain.	Pubmed	0.001001	1	2	3	TSPO,GRIN1
ToppCell Atlas	30dc1725d43a60017fb12d706f1f85a33de4947e	facs-Heart-RA-18m-Endothelial-endothelial_cell_of_coronary_artery|Heart / Tongue_Heart_Limb_Muscle_Aorta_Diaphragm - method, tissue, subtissue, age, lineage, cell ontology and free annotation	Mouse Aging Atlas- Tabula Muris Senis	3.63e-09	0.000108	21	189	ERG,FAM110D,MCAM,SCARF1,MYO10,TINAGL1,SCARB1,PDGFB,DCBLD1,NHERF2,PLXNA2,WT1,PPP1R16B,RAPGEF5,JAG2,RASIP1,BCL6B,EFNB1,EFNB2,USHBP1,SIGIRR	Pubmed	22541436	A cardiac microRNA governs systemic energy homeostasis by regulation of MED13.	Pubmed	0.001001	1	2	3	MED13,LEP
ToppCell Atlas	14833feea8f80744a06ece73f813eaeff8c4dd61	facs-Thymus-Epithelium-3m-Mesenchymal-fibroblast|Thymus / Spleen_Marrow_Thymus - method, tissue, subtissue, age, lineage, cell ontology and free annotation	Mouse Aging Atlas- Tabula Muris Senis	3.63e-09	0.000108	21	189	KLHL29,RHOB,TPPP3,SOD3,ZCCHC14,RHBDL3,GRB14,GXYLT2,TRIM47,TNXB,ENPP2,COL6A1,COL6A2,TRIM9,CYB561,TMEM30B,DES,SEMA3B,HEYL,EFCC1,LTBP3	Pubmed	32265438	TrkB-expressing paraventricular hypothalamic neurons suppress appetite through multiple neurocircuits.	Pubmed	0.001001	1	2	3	BDNF,NTRK2
ToppCell Atlas	851f8144aed5c7f80302911cd6b03f14bde7b56d	facs-Brain_Non-Myeloid-Striatum-3m-Neuronal-SPN_Neuron_STR|Brain_Non-Myeloid / Brain_Non-Myeloid_Brain_Myeloid - method, tissue, subtissue, age, lineage, cell ontology and free annotation	Mouse Aging Atlas- Tabula Muris Senis	3.63e-09	0.000108	21	189	BCL11A,CLVS1,KLHL29,SLC35D3,CPNE5,SLC7A4,CACNA2D3,ARPP21,PDE10A,GPR12,CAMK2B,DLGAP2,NGEF,TCEAL6,SH2D5,BCL11B,RBFOX1,CNTNAP2,RASGEF1C,TIAM2,CALN1	Pubmed	21047554	BDNF and TrkB in neuronal differentiation of Fmr1-knockout mouse.	Pubmed	0.001001	1	2	3	BDNF,NTRK2
ToppCell Atlas	c5629562d83aba7bb3ecf1ea80cf1f63232b7205	Krasnow_2020-lung_parenchyma-Mesenchymal-Fibroblastic-Subpleural_fibroblasts|lung_parenchyma / Tissue groups, Lineages, Lineage subclass, Cell class per Dataset	The Integrated Human Lung Cell Atlas	3.63e-09	0.000108	21	189	ALDH1A3,SPSB1,IGDCC4,ELL2,DKK1,SNAI2,C3,MEDAG,PCDH8,OAF,COL6A1,COL6A2,ADAMTS4,WT1,CBLN4,NKD2,CRYGN,HSPB6,PTGDS,CRISPLD2,EBF1	Pubmed	12055180	Identification, tissue expression, and functional characterization of Otx3, a novel member of the Otx family.	Pubmed	0.001001	1	2	3	OTX1,OTX2
ToppCell Atlas	ca657353f2b649530809c0bc057e448adc511ec1	droplet-Lung-nan-18m-Epithelial-Alveolar_Epithelial_Type_2|Lung / Lung_Trachea - method, tissue, subtissue, age, lineage, cell ontology and free annotation	Mouse Aging Atlas- Tabula Muris Senis	3.63e-09	0.000108	21	189	MAL,NRN1,SEC14L4,ANPEP,SHH,BCAN,AQP5,SLC7A4,SH2D4A,GJB6,MATN4,CLIC3,TFCP2L1,NTN5,COX6A2,IRX1,TMEM30B,PRSS8,KCNC3,KRT18,C1orf210	Pubmed	25344561	MicroRNA-15b promotes neurogenesis and inhibits neural progenitor proliferation by directly repressing TET3 during early neocortical development.	Pubmed	0.001001	1	2	3	EOMES,PAX6
ToppCell Atlas	bfb1c183a8a2752a2368b74150e66181c6a9da48	facs-Thymus-Epithelium-3m-Mesenchymal-fibroblast|Thymus / Spleen_Marrow_Thymus - method, tissue, subtissue, age, lineage, cell ontology and free annotation	Mouse Aging Atlas- Tabula Muris Senis	3.63e-09	0.000108	21	189	KLHL29,RHOB,TPPP3,SOD3,ZCCHC14,RHBDL3,GRB14,GXYLT2,TRIM47,TNXB,ENPP2,COL6A1,COL6A2,TRIM9,CYB561,TMEM30B,DES,SEMA3B,HEYL,EFCC1,LTBP3	Pubmed	35469972	Rewarding and Antidepressant Properties of Ketamine and Ethanol: Effects on the Brain-Derived Neurotrophic Factor and TrkB and p75	Pubmed	0.001001	1	2	3	BDNF,NTRK2
ToppCell Atlas	1be5067c1e45af7d09c1fd6955952cb9e031a3a0	facs-Heart-RA-18m-Endothelial-coronary_vascular_endothelial_cell|Heart / Tongue_Heart_Limb_Muscle_Aorta_Diaphragm - method, tissue, subtissue, age, lineage, cell ontology and free annotation	Mouse Aging Atlas- Tabula Muris Senis	3.63e-09	0.000108	21	189	ERG,FAM110D,MCAM,SCARF1,MYO10,TINAGL1,SCARB1,PDGFB,DCBLD1,NHERF2,PLXNA2,WT1,PPP1R16B,RAPGEF5,JAG2,RASIP1,BCL6B,EFNB1,EFNB2,USHBP1,SIGIRR	Pubmed	29925934	Circulating biomarkers during treatment in patients with advanced biliary tract cancer receiving cediranib in the UK ABC-03 trial.	Pubmed	0.001001	1	2	3	KDR,KRT18
ToppCell Atlas	f7e9b6e6a4de297b660a5b6c9a62f860c147185e	droplet-Lung-30m-Hematologic-myeloid-alveolar_macrophage|30m / method, tissue, age, lineage, sublineage, cell ontologies, cell type and subtype	Mouse Aging Atlas- Tabula Muris Senis (Lung and Trachea)	3.63e-09	0.000108	21	189	GPNMB,CPNE5,SLC1A3,CIDEC,DIP2C,CARD11,HR,MYO7A,SPP1,FFAR4,CA4,TGFBR2,CD9,TNFAIP2,TNS1,TRH,DHRS3,SEMA3E,KRT78,MYOF,LMNA	Pubmed	27539959	Reciprocal regulation of BMF and BIRC5 (Survivin) linked to Eomes overexpression in colorectal cancer.	Pubmed	0.001001	1	2	3	EOMES,BMF
ToppCell Atlas	e5325f1c7430b574947f8ee67e425455b60dc518	droplet-Lung-nan-18m-Epithelial-type_II_pneumocyte|Lung / Lung_Trachea - method, tissue, subtissue, age, lineage, cell ontology and free annotation	Mouse Aging Atlas- Tabula Muris Senis	3.63e-09	0.000108	21	189	MAL,NRN1,SEC14L4,ANPEP,SHH,BCAN,AQP5,SLC7A4,SH2D4A,GJB6,MATN4,CLIC3,TFCP2L1,NTN5,COX6A2,IRX1,TMEM30B,PRSS8,KCNC3,KRT18,C1orf210	Pubmed	12804176	Macrophage-stimulating protein cooperates with erythropoietin to induce colony formation and MAP kinase activation in primary erythroid progenitor cells.	Pubmed	0.001001	1	2	3	MST1,MST1L
ToppCell Atlas	2e43428f1ef9683c6f8c9897d46aa7d34bf9047f	droplet-Lung-3m-Endothelial-arterial_endothelial-pulmonary_artery_endothelial_cell-pulmonary_artery_endothelial_cell_l25|3m / method, tissue, age, lineage, sublineage, cell ontologies, cell type and subtype	Mouse Aging Atlas- Tabula Muris Senis (Lung and Trachea)	3.63e-09	0.000108	21	189	ENPP6,ERG,FAM110D,MCAM,F2RL1,FBLN2,ADRA2C,DOC2B,ANXA3,TINAGL1,CYTL1,NHERF2,VWF,CRYBB3,CYB561,RASIP1,KCNE3,EFNA1,EFNB2,USHBP1,PRRT4	Pubmed	23395800	The transcription factor early B-cell factor 1 regulates bone formation in an osteoblast-nonautonomous manner.	Pubmed	0.001001	1	2	3	RBFOX3,EBF1
ToppCell Atlas	ea380272fdcb29c5d77bd9bad33d4c622a263db9	Striatum-Macroglia-POLYDENDROCYTE-P2-Tnr-Polydendrocye.Tnr.Bmp4_(Bmp4)-|Striatum / BrainAtlas - Mouse McCarroll V32	Mouse Adult Brain Overview (690k cells, 9 regions, 565 cell clusters)	3.784e-09	0.0001126	15	93	ENPP6,GPNMB,SLC27A6,COL20A1,SH2D4A,CYB5R2,MYCL,NEU4,CD70,PRKCQ,GLIS1,KLK7,MFRP,DNASE1L2,RASSF10	Pubmed	31913581	Huntingtin phosphorylation governs BDNF homeostasis and improves the phenotype of Mecp2 knockout mice.	Pubmed	0.001001	1	2	3	BDNF,HTT
ToppCell Atlas	a444550ec6e6c580ec23b43737187f94a2565585	Striatum-Macroglia-POLYDENDROCYTE-P2-Tnr|Striatum / BrainAtlas - Mouse McCarroll V32	Mouse Adult Brain Overview (690k cells, 9 regions, 565 cell clusters)	3.784e-09	0.0001126	15	93	ENPP6,GPNMB,SLC27A6,COL20A1,SH2D4A,CYB5R2,MYCL,NEU4,CD70,PRKCQ,GLIS1,KLK7,MFRP,DNASE1L2,RASSF10	Pubmed	25863961	G9a-Mediated Regulation of OXT and AVP Expression in the Basolateral Amygdala Mediates Stress-Induced Lasting Behavioral Depression and Its Reversal by Exercise.	Pubmed	0.001001	1	2	3	AVP,OXT
ToppCell Atlas	7b41af7494d78e94b5e7c9728b287833e8673fa4	Striatum-Macroglia-POLYDENDROCYTE-P2-Tnr-Polydendrocye.Tnr.Bmp4_(Bmp4)|Striatum / BrainAtlas - Mouse McCarroll V32	Mouse Adult Brain Overview (690k cells, 9 regions, 565 cell clusters)	3.784e-09	0.0001126	15	93	ENPP6,GPNMB,SLC27A6,COL20A1,SH2D4A,CYB5R2,MYCL,NEU4,CD70,PRKCQ,GLIS1,KLK7,MFRP,DNASE1L2,RASSF10	Pubmed	21933665	Energy sensing factors PGC-1Î± and SIRT1 modulate PXR expression and function.	Pubmed	0.001001	1	2	3	PPARGC1A,NR1I2
ToppCell Atlas	d6a11279657854425ecb1350b9802d9eaad7b24a	Striatum-Macroglia-POLYDENDROCYTE-P2|Striatum / BrainAtlas - Mouse McCarroll V32	Mouse Adult Brain Overview (690k cells, 9 regions, 565 cell clusters)	3.784e-09	0.0001126	15	93	ENPP6,GPNMB,SLC27A6,COL20A1,SH2D4A,CYB5R2,MYCL,NEU4,CD70,PRKCQ,GLIS1,KLK7,MFRP,DNASE1L2,RASSF10	Pubmed	37184367	Hippo Kinase MST1-Mediated Cell Metabolism Reprograms the Homeostasis and Differentiation of Granulocyte Progenitor Cells.	Pubmed	0.001001	1	2	3	MST1,MST1L
ToppCell Atlas	813d4256b05b66ca11b08cc0026459d79f12c0eb	Control-Stromal-Pericyte|World / Disease state, Lineage and Cell class	Resident Cell Populations in IPF and COPD	3.863e-09	0.000115	20	172	ADAMTS9-AS2,MCAM,MYL9,VASN,SNAI2,SOD3,TINAGL1,DAAM2,COL6A1,COL6A2,TBX4,ADAMTS4,SELENOM,COX7A1,ADARB2-AS1,PTGER1,ARHGEF17,CRISPLD2,EBF1,HEYL	Pubmed	11360154	Acylation stimulating protein (ASP) acute effects on postprandial lipemia and food intake in rodents.	Pubmed	0.001001	1	2	3	C3,LEP
ToppCell Atlas	f2c17c49b375b28ad47dc6cabda62f1c238023dd	facs-Heart-LV-3m-Endothelial-endothelial_cell_of_endocardium|Heart / Tongue_Heart_Limb_Muscle_Aorta_Diaphragm - method, tissue, subtissue, age, lineage, cell ontology and free annotation	Mouse Aging Atlas- Tabula Muris Senis	3.863e-09	0.000115	20	172	ENPP6,NAT8L,MAL,HUNK,SEMA3A,SALL1,DEGS2,ADAM33,KANK1,AIRN,PCDH7,DCBLD1,CYTL1,CHRM3,VWF,PROX1,INHBB,PTGS1,SOST,ELMO3	Pubmed	32843639	TIPE-mediated up-regulation of MMP-9 promotes colorectal cancer invasion and metastasis through MKK-3/p38/NF-ÎºB pro-oncogenic signaling pathway.	Pubmed	0.001001	1	2	3	MMP9,MAP2K3
ToppCell Atlas	6ab4f01098dddb789df298ddf97b3c384405ee6c	facs-Heart-LV-3m-Endothelial-endocardial_cell|Heart / Tongue_Heart_Limb_Muscle_Aorta_Diaphragm - method, tissue, subtissue, age, lineage, cell ontology and free annotation	Mouse Aging Atlas- Tabula Muris Senis	3.863e-09	0.000115	20	172	ENPP6,NAT8L,MAL,HUNK,SEMA3A,SALL1,DEGS2,ADAM33,KANK1,AIRN,PCDH7,DCBLD1,CYTL1,CHRM3,VWF,PROX1,INHBB,PTGS1,SOST,ELMO3	Pubmed	21223646	Decreased BDNF, trkB-TK+ and GAD67 mRNA expression in the hippocampus of individuals with schizophrenia and mood disorders.	Pubmed	0.001001	1	2	3	BDNF,NTRK2
ToppCell Atlas	251e3a33041023bfc4b547c7eb68cfb8f421636f	droplet-Tongue-nan-3m-Epithelial-filiform|Tongue / Tongue_Heart_Limb_Muscle_Aorta_Diaphragm - method, tissue, subtissue, age, lineage, cell ontology and free annotation	Mouse Aging Atlas- Tabula Muris Senis	3.993e-09	0.0001188	21	190	CXXC5,IGDCC4,MSX2,CCDC68,GCHFR,TGFB2,PCDH7,TPD52L1,SCARF2,PLXNA2,WNT3,PM20D1,GLIS1,SEMA3E,HSF5,HS3ST3B1,DNASE1L2,ESPN,DUSP2,HEYL,EFNB2	Pubmed	31976559	Combination of melatonin and irisin ameliorates lipopolysaccharide-induced cardiac dysfunction through suppressing the Mst1-JNK pathways.	Pubmed	0.001001	1	2	3	MST1,MST1L
ToppCell Atlas	7dcca3469f3a3b70db0420cb94f7765f39492f06	Adult-Mesenchymal-matrix_fibroblast_2_cell-D175|Adult / Lineage, Cell type, age group and donor	Human Lung Cells in 3 Age Groups (Wang et al.)	3.993e-09	0.0001188	21	190	MEIS1,FBLN2,MN1,DZIP1,ADAM33,PDZRN3,TNFSF14,ZNF423,GLI2,ADAMTS16,C3,GXYLT2,MEDAG,SLC39A14,TNXB,ITGBL1,OAF,LINC02202,CRISPLD2,EBF1,ELN	Pubmed	29891662	Hypoxic tumor microenvironment activates GLI2 via HIF-1Î± and TGF-Î²2 to promote chemoresistance in colorectal cancer.	Pubmed	0.001001	1	2	3	GLI2,TGFB2
ToppCell Atlas	1c5cf933ce71fed5638b9ef31eb81f6c2b6dadbc	facs-Brain_Non-Myeloid-Striatum-3m-Neuronal|Brain_Non-Myeloid / Brain_Non-Myeloid_Brain_Myeloid - method, tissue, subtissue, age, lineage, cell ontology and free annotation	Mouse Aging Atlas- Tabula Muris Senis	3.993e-09	0.0001188	21	190	BCL11A,CLVS1,KLHL29,SLC35D3,CPNE5,SLC7A4,CACNA2D3,ARPP21,PDE10A,GPR12,CAMK2B,DLGAP2,NGEF,TCEAL6,SH2D5,BCL11B,RBFOX1,CNTNAP2,RASGEF1C,TIAM2,CALN1	Pubmed	25907631	The anti-inflammatory effect of combined complement and CD14 inhibition is preserved during escalating bacterial load.	Pubmed	0.001001	1	2	3	C3,CD14
ToppCell Atlas	632d5dc11765053366d61f0a0c7916111cea4f50	facs-Trachea-24m-Endothelial-endothelial_cell_of_trachea-tracheal_endothelial_cell-tracheal_endothelial_cell_l27|24m / method, tissue, age, lineage, sublineage, cell ontologies, cell type and subtype	Mouse Aging Atlas- Tabula Muris Senis (Lung and Trachea)	3.993e-09	0.0001188	21	190	ENPP6,ERG,FAM110D,MCAM,MEOX1,ALOX12,SCARF1,PCDH17,TINAGL1,CA4,SCARB1,PDGFB,NHERF2,LRRC3B,INHBB,JAG2,RASIP1,EXOC3L4,EFNB2,USHBP1,TDRP	Pubmed	35296808	Epigenetic repression of Wnt receptors in AD: a role for Sirtuin2-induced H4K16ac deacetylation of Frizzled1 and Frizzled7 promoters.	Pubmed	0.001001	1	2	3	FZD1,FZD7
ToppCell Atlas	76ba11ae7786f7e6b8a4b218a0ce349635a28f46	renal_cortex_nuclei-CKD+DKD_normotensive-Mesenchymal|renal_cortex_nuclei / Celltypes from Cells and Nuclei per compartment and clinical group	Integrated Single-nucleus and Single-cell RNA-seq of the Adult Human Kidney	3.993e-09	0.0001188	21	190	ERG,EXT1,KLHL29,FOXO3,SPSB1,ELL2,DKK1,TUBB6,SYNJ2,GLI2,DDAH1,ITGBL1,COL6A2,COL12A1,ADAMTS4,CSF1,CRISPLD2,MAMLD1,MYOF,LMNA,ELN	Pubmed	2176709	Structure of mouse vasopressin and oxytocin genes.	Pubmed	0.001001	1	2	3	AVP,OXT
ToppCell Atlas	e3ca3c9fb9e27670a5dd128dd6564ff98a57159e	COVID-19-kidney-NK|kidney / Disease (COVID-19 only), tissue and cell type	COVID-19 Autopsy Atlas (Lung, Liver, Kidney, Heart)	3.993e-09	0.0001188	21	190	NMUR1,DENND2D,EOMES,DOCK10,BMAL1,CARD11,MYBL1,GFI1,CLIC3,SH2D2A,PIK3R5,CD300A,BCL11B,RASAL3,PPP1R16B,PRKCQ,INPP5D,ZNF831,TMC8,LINC00299,LCK	Pubmed	29127009	Nicorandil alleviates myocardial injury and post-infarction cardiac remodeling by inhibiting Mst1.	Pubmed	0.001001	1	2	3	MST1,MST1L
ToppCell Atlas	6e92c78799f34b31d098854503c796edb0dc7f80	Brain_organoid-organoid_Kanton_Nature-Organoid-4M-Neuronal-ventral_progenitors_and_neurons_1|Organoid-4M / Sample Type, Dataset, Time_group, and Cell type.	Integration of Four Brain Organoid Datasets and One Fetal Brain Dataset	3.993e-09	0.0001188	21	190	KCTD16,CPNE5,FOXP1,CACNA2D3,GABRA5,GABRG3,ARPP21,NPFFR2,CAMK2B,GRM1,P2RY1,LGI1,NGEF,MGAT4C,BCL11B,RBFOX1,CNTNAP2,PLCXD3,INHBA,CALN1,EBF1	Pubmed	32770674	Mutation spectrum and polygenic score in German patients with familial hypercholesterolemia.	Pubmed	0.001001	1	2	3	APOB,PCSK9
ToppCell Atlas	e6c3a6e01fef6c5b49f72661d4fb0414ba9046bf	COVID-19-Heart-T_cell|Heart / Disease (COVID-19 only), tissue and cell type	COVID-19 Autopsy Atlas (Lung, Liver, Kidney, Heart)	3.993e-09	0.0001188	21	190	DENND2D,EOMES,DOCK10,SCML4,CARD11,MYBL1,GREM2,CSMD1,CDH4,PIK3R5,RBFOX3,BCL11B,CNTNAP2,PRKCQ,ZNF831,CA10,TMC8,BANK1,CALN1,LINC00299,LCK	Pubmed	34601063	The Dynamics of Axon Bifurcation Development in the Cerebral Cortex of Typical and Acallosal Mice.	Pubmed	0.001001	1	2	3	SATB2,PAX6
ToppCell Atlas	86ab845a7fae2111c0b01e1aec235e19c4c0ef5c	droplet-Tongue-nan-24m-Epithelial-filiform|Tongue / Tongue_Heart_Limb_Muscle_Aorta_Diaphragm - method, tissue, subtissue, age, lineage, cell ontology and free annotation	Mouse Aging Atlas- Tabula Muris Senis	3.993e-09	0.0001188	21	190	KLK15,CXXC5,IGDCC4,MSX2,TGFB2,SLC16A3,PCDH7,TPD52L1,SCARF2,PRSS36,PLXNA2,WNT3,PM20D1,GLIS1,HSF5,GAPDHS,HS3ST3B1,DNASE1L2,ESPN,HEYL,EFNB2	Pubmed	25261097	Novel gene targets detected by genomic profiling in a consecutive series of 126 adults with acute lymphoblastic leukemia.	Pubmed	0.001001	1	2	3	IKZF1,BTLA
ToppCell Atlas	3cf464664d6aa22b212e60b70885953887e92483	droplet-Lung-18m-Endothelial-arterial_endothelial-pulmonary_artery_endothelial_cell-pulmonary_artery_endothelial_cell_l27|18m / method, tissue, age, lineage, sublineage, cell ontologies, cell type and subtype	Mouse Aging Atlas- Tabula Muris Senis (Lung and Trachea)	3.993e-09	0.0001188	21	190	ENPP6,MAL,KLHL29,FBLN2,ADRA2C,SFRP1,DCHS1,KANK1,TSPAN4,TRIM47,CYTL1,CLCA1,VWF,LRRC3B,HSPB6,SOST,KCNE3,C6orf132,LTBP3,ELN,PRRT4	Pubmed	19497856	Biochemical and functional characterization of six SIX1 Branchio-oto-renal syndrome mutations.	Pubmed	0.001001	1	2	3	EYA1,SIX1
ToppCell Atlas	212f013ff761cbab24a537071739867c08c402a4	LV-17._Lymphocyte|World / Chamber and Cluster_Paper	Transcriptional and Cellular Diversity of the Human Heart	4.275e-09	0.0001272	20	173	EOMES,DOCK10,SCML4,CARD11,MIR3667HG,MYBL1,PRDM1,TPSD1,PIK3R5,GPR132,BCL11B,RASAL3,PPP1R16B,PRKCQ,INPP5D,SYTL2,ZNF831,TMC8,SLC38A11,LCK	Pubmed	33352311	Crosstalk between the muscular estrogen receptor Î± and BDNF/TrkB signaling alleviates metabolic syndrome via 7,8-dihydroxyflavone in female mice.	Pubmed	0.001001	1	2	3	BDNF,NTRK2
ToppCell Atlas	a81992965137195d20fc498f750975303961a828	Endothelial-B-Donor_03|World / lung cells shred on cell class, cell subclass, sample id	Pathobiology of Pulmonary Fibrosis (Reyfman et al., 2019)	4.275e-09	0.0001272	20	173	ERG,LRCOL1,NRN1,SEMA3A,ADAM33,MEDAG,FZD10,SLC39A14,TNXB,DLGAP2,OAF,LINC01444,MGAT4C,COX7A1,PROX1,DCDC2C,RASIP1,KCNG2,EBF1,EFCC1	Pubmed	18242159	A Pro253Arg mutation in fibroblast growth factor receptor 2 (Fgfr2) causes skeleton malformation mimicking human Apert syndrome by affecting both chondrogenesis and osteogenesis.	Pubmed	0.001001	1	2	3	FGFR2,SPP1
ToppCell Atlas	fba3134963e53c07be581ac7f838a0b912392ff1	SmallIntestine_Child09-12-Mesenchymal-fibroblastic-Stromal_3_(C7+)|SmallIntestine_Child09-12 / Per Region, Age_group, Lineage, cell class, cell type	Cells of the human intestinal tract mapped across space and time	4.275e-09	0.0001272	20	173	FBLN2,GPNMB,MAB21L2,ADAM33,SOD3,MATN4,ADAMTS16,C3,MEDAG,CLEC3B,TNXB,LGI1,SHISA3,COL12A1,WNT2B,CBLN4,HSPB6,LNCTAM34A,SEMA3E,PTGER1	Pubmed	22095935	Genetic variation in APOB, PCSK9, and ANGPTL3 in carriers of pathogenic autosomal dominant hypercholesterolemic mutations with unexpected low LDL-Cl Levels.	Pubmed	0.001001	1	2	3	APOB,PCSK9
ToppCell Atlas	60e3905f531944d052e28b4852992a156b20755c	LargeIntestine_GW_trimst-1-Mesenchymal-fibroblastic-Stromal_2_(NPY+)|LargeIntestine_GW_trimst-1 / Per Region, Age_group, Lineage, cell class, cell type	Cells of the human intestinal tract mapped across space and time	4.342e-09	0.0001292	19	156	DRAM1,ADORA1,PROB1,ADAM33,LINC02043,NBL1,FGF17,CREB3L1,FZD10,OBSCN-AS1,ENPP2,OAF,PLXNA2,COX7A1,GALNT9,TMC8,EFNB1,GPR156,EFCC1	Pubmed	24120943	Exercise induces hippocampal BDNF through a PGC-1Î±/FNDC5 pathway.	Pubmed	0.001001	1	2	3	BDNF,PPARGC1A
ToppCell Atlas	c06bbad24e4897b2c3b5015e4de02411ebf75367	facs-Lung-nan-3m-Epithelial-Alveolar_Epithelial_Type_2|Lung / Lung_Trachea - method, tissue, subtissue, age, lineage, cell ontology and free annotation	Mouse Aging Atlas- Tabula Muris Senis	4.39e-09	0.0001306	21	191	MAL,DRAM1,SCNN1A,ALCAM,SEC14L4,BCAN,AQP5,SH2D4A,MATN4,CLIC3,GRB14,TFCP2L1,HPN,NTN5,COX6A2,IRX1,CELSR1,PRSS8,KCNC3,KRT18,C6orf132	Pubmed	34967918	MST1 mediates the N-methyl-D-aspartate-induced excitotoxicity in mouse cortical neurons.	Pubmed	0.001001	1	2	3	MST1,MST1L
ToppCell Atlas	d63a5ef908c0687eb55bcdaeddecff9d71e03910	renal_cortex_nuclei-Hypertensive_with+without-CKD-Epithelial-Intermediate_tubule_epithelial_cell-kidney_loop_of_Henle_thick_ascending_limb_epithelial_cell|renal_cortex_nuclei / Celltypes from Cells and Nuclei per compartment and clinical group	Integrated Single-nucleus and Single-cell RNA-seq of the Adult Human Kidney	4.39e-09	0.0001306	21	191	MAL,ADAMTS9-AS2,SCNN1A,DCDC2,ANXA3,ANXA11,KCNIP4,CACNA2D3,ASTN2,SLC16A5,TFCP2L1,GPR132,CLDN4,XKR6,RBFOX1,PRKCQ,LINC01606,EPS8L1,C6orf132,MYOF,LMNA	Pubmed	24811382	STIM1 controls neuronal CaÂ²âº signaling, mGluR1-dependent synaptic transmission, and cerebellar motor behavior.	Pubmed	0.001001	1	2	3	GRID2,GRM1
ToppCell Atlas	bc840156afc4127b141eb56a828266cc0a20b5ed	Parenchyma_lung-Mesenchymal-Fibroblastic-Adventitial_fibroblasts-Adventitial_fibroblasts_L.2.1.2.2|Parenchyma_lung / Tissue groups, Lineages, Lineage subclass, Cell_type2, Cell_subtypes_L4L5-Leiden	The Integrated Human Lung Cell Atlas	4.39e-09	0.0001306	21	191	ENPP6,IL17D,FBLN2,ALDH1A3,VASN,ADAM33,FGF18,C3,GXYLT2,MEDAG,TNXB,ITGBL1,OAF,COL6A1,COL6A2,COL12A1,EMX2OS,CFD,CRISPLD2,EBF1,ELN	Pubmed	23669246	Analysis of the frequency and spectrum of mutations recognised to cause familial hypercholesterolaemia in routine clinical practice in a UK specialist hospital lipid clinic.	Pubmed	0.001001	1	2	3	APOB,PCSK9
ToppCell Atlas	fd345837bfc40d85256b9a7e4fd3343bcbfe0ae5	facs-Brain_Non-Myeloid-Cortex-3m-Macroglial-astrocyte|Brain_Non-Myeloid / Brain_Non-Myeloid_Brain_Myeloid - method, tissue, subtissue, age, lineage, cell ontology and free annotation	Mouse Aging Atlas- Tabula Muris Senis	4.39e-09	0.0001306	21	191	NAT8L,KIRREL2,SDC4,BCAN,SLC1A3,IGDCC4,RGS20,CSPG5,GJB6,ENTPD2,DDAH1,OAF,NGEF,POU3F2,CELSR1,TRIM9,CTNND2,PRODH,SLC27A1,LFNG,BAALC	Pubmed	28935755	Leptin Induces Sca-1	Pubmed	0.001001	1	2	3	LEP,LY6H
ToppCell Atlas	6cab0334f76c973880bd8d1638856f2f6e4a249a	droplet-Fat-Gat-18m-Mesenchymal-Cd34+|Fat / Fat_BAT_GAT_MAT_SCAT - method, tissue, subtissue, age, lineage, cell ontology and free annotation	Mouse Aging Atlas- Tabula Muris Senis	4.39e-09	0.0001306	21	191	CYGB,MEIS1,FBLN2,GPNMB,ALDH1A3,SOD3,NBL1,C3,ENTPD2,MEDAG,CLEC3B,TNXB,ENPP2,COL6A1,COL6A2,WT1,VWA1,SMIM41,INHBB,CRISPLD2,RCN3	Pubmed	24801982	Brain-derived neurotrophic factor (BDNF)-induced tropomyosin-related kinase B (Trk B) signaling is a potential therapeutic target for peritoneal carcinomatosis arising from colorectal cancer.	Pubmed	0.001001	1	2	3	BDNF,NTRK2
ToppCell Atlas	850c6fff6dc795431ef534fdaa41e4ad50f7367a	droplet-Fat-Gat-18m-Mesenchymal|Fat / Fat_BAT_GAT_MAT_SCAT - method, tissue, subtissue, age, lineage, cell ontology and free annotation	Mouse Aging Atlas- Tabula Muris Senis	4.39e-09	0.0001306	21	191	CYGB,MEIS1,FBLN2,GPNMB,ALDH1A3,SOD3,NBL1,C3,ENTPD2,MEDAG,CLEC3B,TNXB,ENPP2,COL6A1,COL6A2,WT1,VWA1,SMIM41,INHBB,CRISPLD2,RCN3	Pubmed	28770466	CD137-CD137L interaction modulates neointima formation and the phenotype transformation of vascular smooth muscle cells via NFATc1 signaling.	Pubmed	0.001001	1	2	3	TNFSF9,NFATC1
ToppCell Atlas	8b2b00202d3c98bccbae1b4a23713892fad0ff23	droplet-Fat-Gat-18m-Mesenchymal-mesenchymal_stem_cell_of_adipose|Fat / Fat_BAT_GAT_MAT_SCAT - method, tissue, subtissue, age, lineage, cell ontology and free annotation	Mouse Aging Atlas- Tabula Muris Senis	4.39e-09	0.0001306	21	191	CYGB,MEIS1,FBLN2,GPNMB,ALDH1A3,SOD3,NBL1,C3,ENTPD2,MEDAG,CLEC3B,TNXB,ENPP2,COL6A1,COL6A2,WT1,VWA1,SMIM41,INHBB,CRISPLD2,RCN3	Pubmed	19449303	Identification of genes expressed preferentially in the developing peripheral margin of the optic cup.	Pubmed	0.001005	1	5	42	FGFR2,ALDH1A3,NR2F1,TGFB2,OTX1
ToppCell Atlas	9342aaf9f80b41d928e9bb3b6559739e5000c854	Primary_Motor_Cortex_(M1)-Non-neuronal-Macroglial-Oligodendrocyte-Oligo_L4-6_OPALIN|Primary_Motor_Cortex_(M1) / Sample group (Anatomical region groups), lineage, cell class, cell subclass and cell type	Human Multiple Cortical Areas SMART-seq	4.39e-09	0.0001306	21	191	MAL,MEIS1,LOC105373335,MOBP,ENOSF1,DOCK10,SLC1A3,PLPP2,SPP1,TP53TG5,CNTN2,CDC42EP1,CD9,DAAM2,ENPP2,TMC6,ADAMTS4,VWA1,PTGDS,SEMA3B,RNF220	Pubmed	22266795	ATR maintains select progenitors during nervous system development.	Pubmed	0.001056	1	4	25	EOMES,POU3F2,BCL11B,SATB2
ToppCell Atlas	caed913e7ede9f8ae3af273d1ecf375de6c5e813	droplet-Lung-18m-Epithelial-alveolar_epithelial|18m / method, tissue, age, lineage, sublineage, cell ontologies, cell type and subtype	Mouse Aging Atlas- Tabula Muris Senis (Lung and Trachea)	4.39e-09	0.0001306	21	191	MAL,DRAM1,NRN1,SEC14L4,ANPEP,BCAN,AQP5,SLC7A4,SH2D4A,GJB6,MATN4,CLIC3,SRCIN1,TFCP2L1,NTN5,COX6A2,IRX1,PRSS8,KCNC3,KRT18,C1orf210	Pubmed	15976303	GDF11 controls the timing of progenitor cell competence in developing retina.	Pubmed	0.001056	1	4	25	NEUROG2,PROX1,OTX2,PAX6
ToppCell Atlas	5ee353c79055c08e8a3e2b43a0345bceb09f3890	(2)_Fibroblasts-(21)_Fibro-2|World / Cell class and subclass of bone marrow stroma cells in homeostatis	Mouse Bone Marrow Niche (Baryawno et al)	4.39e-09	0.0001306	21	191	SEMA3A,GPNMB,ALDH1A3,DOC2B,ANXA3,TPPP3,SOD3,CDH23,NBL1,MATN4,GJA3,ADAMTS16,MEDAG,RAB37,TNXB,PKP1,PLEC,ADAMTSL5,DLX4,EBF1,LTBP3	Pubmed	27707753	MicroRNA-34/449 controls mitotic spindle orientation during mammalian cortex development.	Pubmed	0.001056	1	4	25	EOMES,BCL11B,SATB2,PAX6
ToppCell Atlas	5f43f98cfe7a08d61ed55f34808fabfe47f1ac2e	facs-Lung-nan-3m-Epithelial-type_II_pneumocyte|Lung / Lung_Trachea - method, tissue, subtissue, age, lineage, cell ontology and free annotation	Mouse Aging Atlas- Tabula Muris Senis	4.39e-09	0.0001306	21	191	MAL,DRAM1,SCNN1A,ALCAM,SEC14L4,BCAN,AQP5,SH2D4A,MATN4,CLIC3,GRB14,TFCP2L1,HPN,NTN5,COX6A2,IRX1,CELSR1,PRSS8,KCNC3,KRT18,C6orf132	Pubmed	26621269	Loss of Ezh2 promotes a midbrain-to-forebrain identity switch by direct gene derepression and Wnt-dependent regulation.	Pubmed	0.001056	1	4	25	NEUROG2,OTX2,PAX2,PAX6
ToppCell Atlas	fd8331c7abdd999f55ba43d307945c6abfccbf84	facs-Lung-3m-Mesenchymal-myofibroblast|3m / method, tissue, age, lineage, sublineage, cell ontologies, cell type and subtype	Mouse Aging Atlas- Tabula Muris Senis (Lung and Trachea)	4.39e-09	0.0001306	21	191	MYL9,KCTD16,RASL11B,PDZRN3,CACNA2D3,MYH11,FGF18,GREM2,KCNQ4,CSMD1,CDH4,ENPP2,COL6A1,COL6A2,TBX4,PNMT,GATA5,ARHGEF17,SCX,DES,KCNMA1	Pubmed	32238932	Centrosome anchoring regulates progenitor properties and cortical formation.	Pubmed	0.001056	1	4	25	EOMES,BCL11B,SATB2,PAX6
ToppCell Atlas	1efb47743b6834b64cb0f61721ddbe875b1a66ca	droplet-Heart-HEART_(LV+RV_ONLY)-30m-Mesenchymal|Heart / Tongue_Heart_Limb_Muscle_Aorta_Diaphragm - method, tissue, subtissue, age, lineage, cell ontology and free annotation	Mouse Aging Atlas- Tabula Muris Senis	4.39e-09	0.0001306	21	191	CYGB,FBLN2,SFRP1,SOD3,NBL1,C3,ENTPD2,MEDAG,CLEC3B,TNFAIP2,TNXB,ENPP2,ITGBL1,OAF,COL6A1,COL6A2,SMIM41,NKD2,INHBB,CRISPLD2,RCN3	Pubmed	35815610	Dbx1 controls the development of astrocytes of the intermediate spinal cord by modulating Notch signaling.	Pubmed	0.001056	1	4	25	RBFOX3,DBX1,NEUROG2,PAX6
ToppCell Atlas	99aa8d685767a72bef9f05e7cc8913126a048c39	background-Cholangiocytes|World / Sample and Cell Type and Tumor Cluster (all cells)	Human Hepatoblastoma Atlas	4.39e-09	0.0001306	21	191	SH3YL1,TAGLN2,ALDH1A3,CXCL5,SDC4,SLC27A6,ANXA3,RHOB,PLPP2,SOD3,SEL1L3,TSPO,GPC1,LINC01574,CDC42EP1,CSMD1,PLXNB2,WNT7B,CLDN4,SEMA3E,PRSS8	Pubmed	23554936	Visceral endoderm expression of Yin-Yang1 (YY1) is required for VEGFA maintenance and yolk sac development.	Pubmed	0.001056	1	4	25	ENPP2,PROX1,PPARGC1A,KDR
ToppCell Atlas	9fb4a0035d4655eaf7a5fe7c28e1da2ffb1c4b54	SmallIntestine_Child04-06-Mesenchymal-stromal_related|SmallIntestine_Child04-06 / Per Region, Age_group, Lineage, cell class, cell type	Cells of the human intestinal tract mapped across space and time	4.39e-09	0.0001306	21	191	ALDH1A3,SLC27A6,DZIP1,RASL10A,DKK1,MYO16,GABRG3,ADGRB1,MAP1LC3A,C3,CD14,NPB,TNFAIP2,SHISA3,COL6A1,COL6A2,CHRDL2,SELENOM,CR1L,PTGDS,EXOC3L4	Pubmed	22479201	The ciliogenic transcription factor RFX3 regulates early midline distribution of guidepost neurons required for corpus callosum development.	Pubmed	0.001056	1	4	25	WNT2B,BCL11B,NEUROG2,SATB2
ToppCell Atlas	c8a0c2af119bc34a8f694a7d30642f28002c84b9	RA-09._Endothelium_I|World / Chamber and Cluster_Paper	Transcriptional and Cellular Diversity of the Human Heart	4.39e-09	0.0001306	21	191	ERG,MEOX1,DOC2B,ANXA3,CCDC68,KCNIP4,MIR3667HG,MYO10,CDH23,PCDH17,CA4,CD9,NHERF2,PLXNA2,ATG9B,VWF,WNT2B,PPP1R16B,RAPGEF5,RASIP1,EFNB2	Pubmed	31665922	Developmental abnormalities in cortical GABAergic system in mice lacking mGlu3 metabotropic glutamate receptors.	Pubmed	0.001056	1	4	25	ARX,GRIN1,OTX2,PAX6
ToppCell Atlas	0965f621ebcd92ccdeb21cc27022180ce3cfe910	COVID-19-kidney-Mito-rich_Distal|COVID-19 / Disease (COVID-19 only), tissue and cell type	COVID-19 Autopsy Atlas (Lung, Liver, Kidney, Heart)	4.39e-09	0.0001306	21	191	MAL,ADAMTS9-AS2,ESRRB,SALL1,DCDC2,SFRP1,KCNIP4,CACNA2D3,SPP1,ASTN2,GRB14,TFCP2L1,IRX1,RBFOX1,EMX2OS,PRKCQ,LINC01606,TRABD2B,CA10,KCNJ1,GALNT14	Pubmed	26100917	Endocardial Brg1 disruption illustrates the developmental origins of semilunar valve disease.	Pubmed	0.001056	1	4	25	ENPP2,BMPR2,NFATC1,TGFB2
ToppCell Atlas	960b87a065af7a59e2b1aa43c170910e2f600697	renal_cortex_nuclei-Hypertensive_with+without-CKD-Epithelial-Intermediate_tubule_epithelial_cell-kidney_loop_of_Henle_thick_ascending_limb_epithelial_cell-Adaptive_/_Maladaptive_/_Repairing_Thick_Ascending_Limb_Cell|renal_cortex_nuclei / Celltypes from Cells and Nuclei per compartment and clinical group	Integrated Single-nucleus and Single-cell RNA-seq of the Adult Human Kidney	4.39e-09	0.0001306	21	191	MAL,ADAMTS9-AS2,SCNN1A,DCDC2,ANXA3,ANXA11,KCNIP4,CACNA2D3,ASTN2,SLC16A5,TFCP2L1,GPR132,CLDN4,XKR6,RBFOX1,PRKCQ,LINC01606,EPS8L1,C6orf132,MYOF,LMNA	Pubmed	22411557	Overlapping expression patterns and redundant roles for AP-2 transcription factors in the developing mammalian retina.	Pubmed	0.001056	1	4	25	PROX1,TFAP2C,OTX2,PAX6
ToppCell Atlas	015d3742d3d79a57413a333f00ef2d380a9848dd	Fetal_29-31_weeks-Mesenchymal-vascular_smooth_muscle_cell-D088|Fetal_29-31_weeks / Lineage, Cell type, age group and donor	Human Lung Cells in 3 Age Groups (Wang et al.)	4.726e-09	0.0001406	20	174	ERG,ADAMTS9-AS2,MCAM,LRCOL1,AIRE,HES4,MYH11,EOGT,ARID5A,TINAGL1,TP53TG5,DAAM2,CSMD1,COL12A1,INHBA,SYTL2,ARHGEF17,ERFE,CRISPLD2,EBF1	Pubmed	19056886	Genetic ablation of FLRT3 reveals a novel morphogenetic function for the anterior visceral endoderm in suppressing mesoderm differentiation.	Pubmed	0.001056	1	4	25	MEOX1,EOMES,FGFR2,OTX2
ToppCell Atlas	8899d81306770adda893b5e146df1253971754c5	saliva-Severe-critical_progression_d12-22_no-steroids-Epithelial-Epithelial,_Airway-secretory_cell-Epi-Secretory|Severe-critical_progression_d12-22_no-steroids / Compartment, severity and other cell annotations on 10x 3' data (130k)	Large Scale COVID-19 Single Cell Data (Ren et al.)	4.823e-09	0.0001435	21	192	SEMA3A,LGALS7B,DEGS2,SIX1,AQP5,DKK1,GPC1,TGFB2,PRR15,PCDH7,NHERF2,DMRT3,RHOD,WNT7B,TMEM30B,PRSS8,EPS8L1,ANKDD1B,AMN,C3orf52,EFNB2	Pubmed	19036983	A crucial role for primary cilia in cortical morphogenesis.	Pubmed	0.001056	1	4	25	WNT2B,DBX1,NEUROG2,PAX6
ToppCell Atlas	e19e3e8edcc08e4a67873bfb6e46489ca6c8756a	droplet-Kidney-nan-18m-Epithelial-Epcam____thick_ascending_tube_S_epithelial_cell|Kidney / Skin_Bladder_Kidney_Mammary_Gland - method, tissue, subtissue, age, lineage, cell ontology and free annotation	Mouse Aging Atlas- Tabula Muris Senis	4.823e-09	0.0001435	21	192	MAL,ESRRB,F2RL1,SCNN1A,SDC4,SFRP1,SPP1,PPARGC1A,ROBO3,SLC16A5,TFCP2L1,IRX1,PLCXD3,TMEM30B,STARD8,SYTL2,KCNJ1,KLK1,TSPAN1,C6orf132,ILDR1	Pubmed	36067211	Pax6 limits the competence of developing cerebral cortical cells to respond to inductive intercellular signals.	Pubmed	0.001056	1	4	25	EOMES,NEUROG2,GSX2,PAX6
ToppCell Atlas	5d5bec238b196f0b3e727fd94f078d6ae524cb01	droplet-Lung-30m-Mesenchymal|30m / method, tissue, age, lineage, sublineage, cell ontologies, cell type and subtype	Mouse Aging Atlas- Tabula Muris Senis (Lung and Trachea)	4.823e-09	0.0001435	21	192	NAT8L,CYGB,SFRP1,RASL11B,SOD3,NBL1,GREM2,MEDAG,CLEC3B,TNXB,LRAT,SCARF2,COL6A1,COL6A2,SMIM41,PLCXD3,TRABD2B,ARHGEF17,DES,HEYL,ELN	Pubmed	27452460	The Zinc Finger Transcription Factor Sp9 Is Required for the Development of Striatopallidal Projection Neurons.	Pubmed	0.001056	1	4	25	PTPRM,GPR6,NTRK2,EBF1
ToppCell Atlas	f972764c0b6c6af92b52dca34389ed30e9831977	renal_cortex_nuclei-Adult_normal_reference-Mesenchymal-Myocytic_interstitial_cell-Vascular_Smooth_Muscle_Cell|renal_cortex_nuclei / Celltypes from Cells and Nuclei per compartment and clinical group	Integrated Single-nucleus and Single-cell RNA-seq of the Adult Human Kidney	4.823e-09	0.0001435	21	192	ERG,MEIS1,MYL9,CARMIL1,FRMD4A,HES4,MYH11,GLI2,GREM2,DAAM2,CSMD1,TNS1,NKD1,WTIP,JAK2,KCNMA1,CRISPLD2,AFF3,EBF1,HEYL,ELN	Pubmed	28706241	Abnormal Paraventricular Nucleus of Hypothalamus and Growth Retardation Associated with Loss of Nuclear Receptor Gene COUP-TFII.	Pubmed	0.001056	1	4	25	POU3F2,AVP,BDNF,NR2F1
ToppCell Atlas	e0f4e4470a71bfa81d9dcd8594e5f82aafc24f81	Children_(3_yrs)-Mesenchymal-matrix_fibroblast_2_cell-D046|Children_(3_yrs) / Lineage, Cell type, age group and donor	Human Lung Cells in 3 Age Groups (Wang et al.)	4.823e-09	0.0001435	21	192	LINC01798,MEIS1,FBLN2,MN1,IGDCC4,PDZRN3,ZNF423,NBL1,GLI2,ADAMTS16,C3,GXYLT2,PCDH7,ADAMTS19,OAF,COL6A1,COL6A2,LINC02202,WT1,EBF1,ELN	Pubmed	15857914	Dissecting Wnt/beta-catenin signaling during gastrulation using RNA interference in mouse embryos.	Pubmed	0.001056	1	4	25	CDX1,IFITM1,ZIC3,PCDH8
ToppCell Atlas	68121a6ef4115a93d87aad8802ef9b27d793d8c0	Immune-natural_killer_cell|World / Lineage, Cell type, age group and donor	Human Lung Cells in 3 Age Groups (Wang et al.)	4.823e-09	0.0001435	21	192	ABHD17A,NMUR1,DENND2D,EOMES,SCML4,CARD11,MYBL1,SH2D2A,PIK3R5,CD300A,BCL11B,RASAL3,PPP1R16B,PRKCQ,INPP5D,SYTL2,ZNF831,TMC8,DUSP2,LINC00299,LCK	Pubmed	33798452	Molecular Profiling Reveals Involvement of ESCO2 in Intermediate Progenitor Cell Maintenance in the Developing Mouse Cortex.	Pubmed	0.001057	1	7	86	EOMES,RBFOX3,UNC5D,TGFB2,PDLIM1,PAX6,SKA1
ToppCell Atlas	894cf49ade8c59d8cdf0192850172739b7411940	renal_cortex_nuclei-Adult_normal_reference-Mesenchymal-Myocytic_interstitial_cell-Vascular_Smooth_Muscle_Cell-|renal_cortex_nuclei / Celltypes from Cells and Nuclei per compartment and clinical group	Integrated Single-nucleus and Single-cell RNA-seq of the Adult Human Kidney	4.823e-09	0.0001435	21	192	ERG,MEIS1,MYL9,CARMIL1,FRMD4A,HES4,MYH11,GLI2,GREM2,DAAM2,CSMD1,TNS1,NKD1,WTIP,JAK2,KCNMA1,CRISPLD2,AFF3,EBF1,HEYL,ELN	Pubmed	22159717	The matrisome: in silico definition and in vivo characterization by proteomics of normal and tumor extracellular matrices.	Pubmed	0.001109	1	10	167	PLXNB2,MMP9,LTBP4,COL6A1,COL12A1,VWF,ADAMTSL5,TINAGL1,ADAMTSL1,PCOLCE2
ToppCell Atlas	13a3553d9a7c78535679d23d454c63fd08f7d218	Epithelial|World / shred on cell class and cell subclass (v4)	mouse_P3_lung_dropseq (2716 cells)	4.823e-09	0.0001435	21	192	MAL,DRAM1,SEMA3A,SCNN1A,ALCAM,SDC4,SHH,AQP5,SH2D4A,MATN4,TINAGL1,CLIC3,PDGFA,TFCP2L1,IRX1,SEMA3E,PRSS8,PTGS1,KRT18,TSPAN1,EMP2	Pubmed	25228773	Onecut1 and Onecut2 redundantly regulate early retinal cell fates during development.	Pubmed	0.001121	1	5	43	ONECUT1,EOMES,PROX1,GFI1,PAX6
ToppCell Atlas	136af0186c70c14c5f2b33ed7a148156de5b478c	droplet-Heart-HEART_(LV+RV_ONLY)-30m-Mesenchymal-fibroblast|Heart / Tongue_Heart_Limb_Muscle_Aorta_Diaphragm - method, tissue, subtissue, age, lineage, cell ontology and free annotation	Mouse Aging Atlas- Tabula Muris Senis	4.823e-09	0.0001435	21	192	CYGB,FBLN2,SFRP1,SOD3,NBL1,C3,ENTPD2,MEDAG,CLEC3B,TNFAIP2,TNXB,ENPP2,ITGBL1,OAF,COL6A1,COL6A2,SMIM41,NKD2,INHBB,CRISPLD2,RCN3	Pubmed	27664421	Upregulation of neurovascular communication through filamin abrogation promotes ectopic periventricular neurogenesis.	Pubmed	0.001121	1	5	43	EOMES,RBFOX3,BCL11B,SATB2,PAX6
ToppCell Atlas	777e386a17bba9ec450bb9d64d8a9ab98d9a63ff	facs-Kidney-nan-18m-Endothelial-fenestrated_cell|Kidney / Skin_Bladder_Kidney_Mammary_Gland - method, tissue, subtissue, age, lineage, cell ontology and free annotation	Mouse Aging Atlas- Tabula Muris Senis	4.823e-09	0.0001435	21	192	ERG,FAM110D,MEOX1,ANXA3,SCARF1,RHOB,DCHS1,TINAGL1,CBFA2T3,CDC42EP1,SCARB1,TNFAIP2,NHERF2,PLXNA2,CSF1,JAG2,RASIP1,EXOC3L4,EFNB1,USHBP1,SORBS3	Pubmed	32253237	Cleft lip and cleft palate in	Pubmed	0.001121	1	5	43	FZD1,FZD7,ALDH1A3,NFATC1,GLI2
ToppCell Atlas	60a2409546525a40a5658e0f9d6a50c37f28bb96	facs-Kidney-nan-18m-Endothelial|Kidney / Skin_Bladder_Kidney_Mammary_Gland - method, tissue, subtissue, age, lineage, cell ontology and free annotation	Mouse Aging Atlas- Tabula Muris Senis	4.823e-09	0.0001435	21	192	ERG,FAM110D,MEOX1,ANXA3,SCARF1,RHOB,DCHS1,TINAGL1,CBFA2T3,CDC42EP1,SCARB1,TNFAIP2,NHERF2,PLXNA2,CSF1,JAG2,RASIP1,EXOC3L4,EFNB1,USHBP1,SORBS3	Pubmed	30186101	The Epigenetic Factor Landscape of Developing Neocortex Is Regulated by Transcription Factors Pax6â†’ Tbr2â†’ Tbr1.	Pubmed	0.001149	1	6	64	EOMES,ARID1B,AUTS2,PHF19,PAX6,CDH4
ToppCell Atlas	5e6f8206ee0b10cdba79a7c4a05452cb025a5512	droplet-Heart-HEART_(LV+RV_ONLY)-30m-Mesenchymal-fibroblast_of_cardiac_tissue|Heart / Tongue_Heart_Limb_Muscle_Aorta_Diaphragm - method, tissue, subtissue, age, lineage, cell ontology and free annotation	Mouse Aging Atlas- Tabula Muris Senis	4.823e-09	0.0001435	21	192	CYGB,FBLN2,SFRP1,SOD3,NBL1,C3,ENTPD2,MEDAG,CLEC3B,TNFAIP2,TNXB,ENPP2,ITGBL1,OAF,COL6A1,COL6A2,SMIM41,NKD2,INHBB,CRISPLD2,RCN3	Pubmed	20412781	Resolution of cell fate decisions revealed by single-cell gene expression analysis from zygote to blastocyst.	Pubmed	0.001179	1	28	808	CDX1,NANOG,ONECUT1,MEIS1,SALL1,ZNF296,FOXO3,DEAF1,RHOBTB3,AIRE,DZIP1,ZIC5,GLIS1,MYBL1,PHF19,NFATC1,SATB2,EBF1,TFAP2C,NR2F1,OTX1,OTX2,PDLIM1,ZNF277,NR2E1,AATF,PAX2,PAX6
ToppCell Atlas	db4f8f372ec349caece91ea8431ce81e4d5ad828	Visual_Cortex-Neuronal-GABAergic-Inh-GABA_3-Inh_L1-3_VIP_GGH|Neuronal / Region, Lineage, Class, Subclass and Cluster	Human Multiple Cortical Areas SMART-seq	4.823e-09	0.0001435	21	192	SALL1,ZNF608,SLC35D3,DOCK10,IGDCC4,PXDC1,TGFB2,PCDH8,SLC10A4,TTPA,PROX1-AS1,NKD2,LRRC3B,HSPB6,CNTNAP2,PROX1,PTGDS,HS3ST3B1,HS3ST3A1,KLK1,CALN1	Pubmed	30455179	Characterization of spatial and temporal development of Type I and Type II hair cells in the mouse utricle using new cell-type-specific markers.	Pubmed	0.001204	1	3	12	MYO7A,SPP1,GFI1
ToppCell Atlas	5fda9a465c9f77c7fa1a3ea07a2b0374bbc23b2a	saliva-Severe-critical_progression_d12-22_no-steroids-Epithelial-Epithelial,_Airway-secretory_cell|Severe-critical_progression_d12-22_no-steroids / Compartment, severity and other cell annotations on 10x 3' data (130k)	Large Scale COVID-19 Single Cell Data (Ren et al.)	4.823e-09	0.0001435	21	192	SEMA3A,LGALS7B,DEGS2,SIX1,AQP5,DKK1,GPC1,TGFB2,PRR15,PCDH7,NHERF2,DMRT3,RHOD,WNT7B,TMEM30B,PRSS8,EPS8L1,ANKDD1B,AMN,C3orf52,EFNB2	Pubmed	16319118	The homeoprotein engrailed 1 has pleiotropic functions in calvarial intramembranous bone formation and remodeling.	Pubmed	0.001204	1	3	12	FGFR2,SPP1,FGF18
ToppCell Atlas	9aad6b328b65a60d16c8756e8d0758fc11c2776b	Broncho-tracheal-Epithelial-Secretory_epithelial-Club_(nasal)-Club_(nasal)_L.0.2.1.0|Broncho-tracheal / Tissue groups, Lineages, Lineage subclass, Cell_type2, Cell_subtypes_L4L5-Leiden	The Integrated Human Lung Cell Atlas	4.823e-09	0.0001435	21	192	SCNN1A,ALCAM,DEGS2,SDC4,AQP5,CHP2,SDCBP2,NOS2,CREB3L1,PRR15,NHERF2,TFCP2L1,PAQR4,CLDN4,SYTL2,EPS8L1,KCNE3,AMN,KRT18,TSPAN1,UNC5B-AS1	Pubmed	11748135	Otx2 and Gbx2 are required for refinement and not induction of mid-hindbrain gene expression.	Pubmed	0.001204	1	3	12	OTX1,OTX2,PAX2
ToppCell Atlas	ff4b728a55c2550c806c47e9ae3d057c35df8464	droplet-Lung-30m-Mesenchymal-fibroblast-alveolar_fibroblast-alveolar_fibroblast_l49|30m / method, tissue, age, lineage, sublineage, cell ontologies, cell type and subtype	Mouse Aging Atlas- Tabula Muris Senis (Lung and Trachea)	4.823e-09	0.0001435	21	192	NAT8L,SLC1A3,RASL11B,PDZRN3,SOD3,ASTN2,GREM2,CLEC3B,LRAT,SCARF2,COL6A1,COL6A2,SMIM41,COL23A1,AUTS2,PLCXD3,NOTUM,CRISPLD2,HEYL,SLC47A1,ELN	Pubmed	22949635	Wnt ligands signal in a cooperative manner to promote foregut organogenesis.	Pubmed	0.001204	1	3	12	PDGFA,WNT2B,KDR
ToppCell Atlas	61c2caf6c838132ed5faa8791c288f2149eba2c8	droplet-Kidney-nan-18m-Epithelial-kidney_loop_of_Henle_thick_ascending_limb_epithelial_cell|Kidney / Skin_Bladder_Kidney_Mammary_Gland - method, tissue, subtissue, age, lineage, cell ontology and free annotation	Mouse Aging Atlas- Tabula Muris Senis	4.823e-09	0.0001435	21	192	MAL,ESRRB,F2RL1,SCNN1A,SDC4,SFRP1,SPP1,PPARGC1A,ROBO3,SLC16A5,TFCP2L1,IRX1,PLCXD3,TMEM30B,STARD8,SYTL2,KCNJ1,KLK1,TSPAN1,C6orf132,ILDR1	Pubmed	11688560	Murine homolog of SALL1 is essential for ureteric bud invasion in kidney development.	Pubmed	0.001204	1	3	12	EYA1,SALL1,PAX2
ToppCell Atlas	0f9db6091b373334b9beabe0e5782bf2bc54690b	facs-Kidney-nan-18m-Endothelial-Pecam____fenestrated_capillary_endothelial|Kidney / Skin_Bladder_Kidney_Mammary_Gland - method, tissue, subtissue, age, lineage, cell ontology and free annotation	Mouse Aging Atlas- Tabula Muris Senis	4.823e-09	0.0001435	21	192	ERG,FAM110D,MEOX1,ANXA3,SCARF1,RHOB,DCHS1,TINAGL1,CBFA2T3,CDC42EP1,SCARB1,TNFAIP2,NHERF2,PLXNA2,CSF1,JAG2,RASIP1,EXOC3L4,EFNB1,USHBP1,SORBS3	Pubmed	20145110	Abnormal development of the cerebral cortex and cerebellum in the setting of lamin B2 deficiency.	Pubmed	0.001204	1	3	12	EOMES,RBFOX3,BCL11B
ToppCell Atlas	2d3790bd80a7f214b37094121a2a86ff16362569	droplet-Lung-30m-Mesenchymal-fibroblast-alveolar_fibroblast|30m / method, tissue, age, lineage, sublineage, cell ontologies, cell type and subtype	Mouse Aging Atlas- Tabula Muris Senis (Lung and Trachea)	4.823e-09	0.0001435	21	192	NAT8L,SLC1A3,RASL11B,PDZRN3,SOD3,ASTN2,GREM2,CLEC3B,LRAT,SCARF2,COL6A1,COL6A2,SMIM41,COL23A1,AUTS2,PLCXD3,NOTUM,CRISPLD2,HEYL,SLC47A1,ELN	Pubmed	16872848	Mac-1 signaling via Src-family and Syk kinases results in elastase-dependent thrombohemorrhagic vasculopathy.	Pubmed	0.001204	1	3	12	FGR,MMP9,C3
ToppCell Atlas	d21f0f577156f17c899b08871046a26b88aea011	Adult-Mesenchymal-matrix_fibroblast_2_cell|Adult / Lineage, Cell type, age group and donor	Human Lung Cells in 3 Age Groups (Wang et al.)	4.823e-09	0.0001435	21	192	LINC01798,MEIS1,FBLN2,MN1,IGDCC4,ADAM33,PDZRN3,TNFSF14,ZNF423,GLI2,C3,GXYLT2,MEDAG,TNXB,OAF,COL6A1,COL6A2,LINC02202,CRISPLD2,EBF1,ELN	Pubmed	11420609	Molecular basis of pituitary dysfunction in mouse and human.	Pubmed	0.001204	1	3	12	PROP1,OTX1,PAX6
ToppCell Atlas	5d08ff0ba9d3df9cc30f13cab2d2b395ea6f3446	facs-Marrow-KLS-18m-Myeloid-CD4+_macrophage|Marrow / Spleen_Marrow_Thymus - method, tissue, subtissue, age, lineage, cell ontology and free annotation	Mouse Aging Atlas- Tabula Muris Senis	4.833e-09	0.0001438	19	157	KLHL29,PDZD4,ANPEP,FAR2,FUT4,MYCL,UPB1,FFAR4,TUBB6,GPR25,TNNI3,ARHGAP22,COX6A2,CTNND2,TRABD2B,HSF5,KLK1,LPAR5,GPR68	Pubmed	20150232	AP-2alpha knockout mice exhibit optic cup patterning defects and failure of optic stalk morphogenesis.	Pubmed	0.001204	1	3	12	OTX2,PAX2,PAX6
ToppCell Atlas	ad9c9b7dfeee3ae46e7e593c51a0407df12195b4	facs-Marrow-KLS-18m-Myeloid-macrophage|Marrow / Spleen_Marrow_Thymus - method, tissue, subtissue, age, lineage, cell ontology and free annotation	Mouse Aging Atlas- Tabula Muris Senis	4.833e-09	0.0001438	19	157	KLHL29,PDZD4,ANPEP,FAR2,FUT4,MYCL,UPB1,FFAR4,TUBB6,GPR25,TNNI3,ARHGAP22,COX6A2,CTNND2,TRABD2B,HSF5,KLK1,LPAR5,GPR68	Pubmed	33786818	The Lbx1 lineage differentially contributes to inhibitory cell types of the dorsal cochlear nucleus, a cerebellum-like structure, and the cerebellum.	Pubmed	0.001204	1	3	12	EOMES,SLC17A6,PAX6
ToppCell Atlas	605d7b28e99c943f64b4095855a6f9f70e92cb09	primary_visual_cortex|World / Per Region, Lineage, Cell class, Cell type, Cell subtype	Shared and distinct transcriptomic cell types across neocortical areas	5.187e-09	0.0001544	18	141	BCL11A,SEMA3A,FBLN2,SLC24A4,SCNN1A,SPSB1,RASL10A,ANKRD33B,PDE10A,BTG3,SHISA3,CHRM3,NTN5,COL6A1,CBLN4,TRIM9,SEMA3E,EFNA1	Pubmed	8288240	Molecular diversity of the SCG10/stathmin gene family in the mouse.	Pubmed	0.001204	1	3	12	MECOM,FGR,LCK
ToppCell Atlas	ab707477fdf1245aaf61278ebb0de5112ee171fb	kidney_cells-Renal_AKI_(acute_kidney_injury)-Epithelial-Distal_tubule_epithelial_cell-kidney_distal_convoluted_tubule_epithelial_cell-Distal_Convoluted_Tubule_Cell_Type_2|kidney_cells / Celltypes from Cells and Nuclei per compartment and clinical group	Integrated Single-nucleus and Single-cell RNA-seq of the Adult Human Kidney	5.221e-09	0.0001554	20	175	NAT8L,SHC3,SCNN1A,PRDM16-DT,DCDC2,SFRP1,MYO16,SPP1,LINC02043,KANK1,ADAMTS16,LINC00506,SHISA3,TFCP2L1,COL6A1,EMX2OS,KCNJ1,RHBG,SH3D21,EMX1	Pubmed	33326788	Talpid3-Mediated Centrosome Integrity Restrains Neural Progenitor Delamination to Sustain Neurogenesis by Stabilizing Adherens Junctions.	Pubmed	0.001204	1	3	12	EOMES,BCL11B,PAX6
ToppCell Atlas	d2ff8fedca9039cbd45cfd9dec88f4edbe7fe4fc	facs-Lung-EPCAM-18m-Mesenchymal-Pericyte|Lung / Lung_Trachea - method, tissue, subtissue, age, lineage, cell ontology and free annotation	Mouse Aging Atlas- Tabula Muris Senis	5.221e-09	0.0001554	20	175	NMUR1,HUNK,PLEKHH3,MYL9,ZNF703,VASN,MYH11,SPP1,TGFB2,KCNQ4,DAAM2,RFLNA,PDGFA,ENPP2,TBX4,ARHGEF17,DES,EBF1,SH3D21,HEYL	Pubmed	30445565	Altered GLI3 and FGF8 signaling underlies acrocallosal syndrome phenotypes in Kif7 depleted mice.	Pubmed	0.001204	1	3	12	NEUROG2,SATB2,PAX6
ToppCell Atlas	c4088b5f9fa145869cf5dd8bee7680b1c8fada42	368C-Endothelial_cells-Endothelial-D|368C / Donor, Lineage, Cell class and subclass (all cells)	Tissue Stability Cell Atlas - Lung Cells	5.221e-09	0.0001554	20	175	ERG,FAM110D,ESRRB,MCAM,NRN1,MEOX1,PLPP2,PCDH17,TINAGL1,TPD52L1,CYTL1,NHERF2,VWF,VWA1,INHBB,RAPGEF5,RASIP1,BCL6B,EFNA1,USHBP1	Pubmed	27693255	Molecular and Neural Functions of Rai1, the Causal Gene for Smith-Magenis Syndrome.	Pubmed	0.001204	1	3	12	RBFOX3,RAI1,SLC17A6
ToppCell Atlas	a7310950e8d51b3004ea3aee8ce9948fe8655112	facs-Lung-EPCAM-18m-Mesenchymal-pericyte_cell|Lung / Lung_Trachea - method, tissue, subtissue, age, lineage, cell ontology and free annotation	Mouse Aging Atlas- Tabula Muris Senis	5.221e-09	0.0001554	20	175	NMUR1,HUNK,PLEKHH3,MYL9,ZNF703,VASN,MYH11,SPP1,TGFB2,KCNQ4,DAAM2,RFLNA,PDGFA,ENPP2,TBX4,ARHGEF17,DES,EBF1,SH3D21,HEYL	Pubmed	33723076	Chromatin remodelers and lineage-specific factors interact to target enhancers to establish proneurosensory fate within otic ectoderm.	Pubmed	0.001204	1	3	12	EYA1,SIX1,PAX2
ToppCell Atlas	ca0d3e3a0a271cccdd3881b055fecb626712478d	368C-Endothelial_cells-Endothelial-D-|368C / Donor, Lineage, Cell class and subclass (all cells)	Tissue Stability Cell Atlas - Lung Cells	5.221e-09	0.0001554	20	175	ERG,FAM110D,ESRRB,MCAM,NRN1,MEOX1,PLPP2,PCDH17,TINAGL1,TPD52L1,CYTL1,NHERF2,VWF,VWA1,INHBB,RAPGEF5,RASIP1,BCL6B,EFNA1,USHBP1	Pubmed	25037921	Satb2 Regulates the Differentiation of Both Callosal and Subcerebral Projection Neurons in the Developing Cerebral Cortex.	Pubmed	0.001204	1	3	12	BCL11B,SATB2,FEZF2
ToppCell Atlas	09c1959d852acad55aba7714d0b4a15c38d0a0c4	SmallIntestine_Pediatric_IBD-Epithelial-Tuft-related-BEST4+_epithelial|SmallIntestine_Pediatric_IBD / Per Region, Age_group, Lineage, cell class, cell type	Cells of the human intestinal tract mapped across space and time	5.221e-09	0.0001554	20	175	FRMD1,MEIS1,CHP2,HES4,SDCBP2,SPIB,CDH23,ABCG8,CA4,CDH17,CDX1,DDAH1,PDGFA,CHRM3,RBM47,CLDN4,PROX1,PRSS3,KRT18,TSPAN1	Pubmed	10984614	Defective terminal differentiation and hypoplasia of the epidermis in mice lacking the Fgf10 gene.	Pubmed	0.001204	1	3	12	PDGFA,FGFR2,TGFB2
ToppCell Atlas	7839040e703877ef321494ad8926a8604729ceda	mild_COVID-19_(asymptomatic)-Non-classical_Monocyte|mild_COVID-19_(asymptomatic) / disease group, cell group and cell class (v2)	PBMC Atlas of COVID-19 and Influenza Patients (Lee et al.)	5.295e-09	0.0001576	21	193	ZNF703,RHOB,HES4,TPPP3,CDH23,SLC7A7,SLC2A6,CD300A,PLXNB2,CTBP2,PHF19,PIEZO1,TIAM2,CFD,ADISSP,KCNMA1,PLD4,SH2B3,LFNG,MYOF,ANKDD1A	Pubmed	31116980	ZEB1 Represses Neural Differentiation and Cooperates with CTBP2 to Dynamically Regulate Cell Migration during Neocortex Development.	Pubmed	0.001204	1	3	12	EOMES,BCL11B,PAX6
ToppCell Atlas	ae35c5757a88b02f8b9f94a0af4c3396ca828cc3	droplet-Lung-nan-21m-Endothelial|Lung / Lung_Trachea - method, tissue, subtissue, age, lineage, cell ontology and free annotation	Mouse Aging Atlas- Tabula Muris Senis	5.295e-09	0.0001576	21	193	FAM110D,MCAM,ANXA3,ANKRD33B,PXDC1,PCDH17,TINAGL1,CA4,CDC42EP1,CD9,DDAH1,NHERF2,VWF,NKD1,PPP1R16B,RASIP1,BCL6B,EFNA1,EFNB1,EFNB2,USHBP1	Pubmed	16428450	Phenotypic analysis of mice lacking the Tmprss2-encoded protease.	Pubmed	0.001204	1	3	12	F2RL1,HPN,MMP9
ToppCell Atlas	8f4bf9a2fbedae35432dad96730b00c70185874c	Fibroblasts-CD55+_Fibroblasts|World / Immune cells in Rheumatoid Arthritis Joint Synovial Tissues	Rheumatoid Arthritis and Lupus Nephritis Atlas	5.295e-09	0.0001576	21	193	SPEG,SEMA3A,PPM1L,ALDH1A3,MN1,VASN,TPPP3,GJB6,NBL1,ADAMTS16,CD9,MEDAG,SLC39A14,TPD52L1,DDAH1,ITGBL1,VWA1,AUTS2,SEMA3E,DLX4,EFNB2	Pubmed	34163074	Molecular logic of cellular diversification in the mouse cerebral cortex.	Pubmed	0.001204	1	3	12	EOMES,BCL11B,SATB2
ToppCell Atlas	68eadc91c2d89edd2412e86dfe134dd7c0ef6ee9	LAM-Endothelial-LymEndo|LAM / Condition, Lineage and Cell class	Atlas of Lymphangioleiomyomatosis (LAM)	5.295e-09	0.0001576	21	193	ERG,LRCOL1,KCNIP1,SEMA3A,SFRP1,ARHGAP23,MEDAG,SLC39A14,TNXB,NHERF2,OAF,MGAT4C,COL6A2,ADAMTS4,COX7A1,PROX1,RASIP1,EBF1,BCL6B,ELN,DMTN	Pubmed	16766700	A role for proneural genes in the maturation of cortical progenitor cells.	Pubmed	0.001204	1	3	12	NEUROG2,UNC5D,PAX6
ToppCell Atlas	9ab47b360bee1d4f1092c2269e58acebe9584021	Children_(3_yrs)-Mesenchymal-matrix_fibroblast_2_cell|Children_(3_yrs) / Lineage, Cell type, age group and donor	Human Lung Cells in 3 Age Groups (Wang et al.)	5.295e-09	0.0001576	21	193	LINC01798,MEIS1,FBLN2,MN1,IGDCC4,ADAM33,PDZRN3,ZNF423,NBL1,GLI2,C3,MEDAG,TNXB,ADAMTS19,OAF,COL6A1,COL6A2,WT1,CRISPLD2,EBF1,ELN	Pubmed	9435295	Fibroblast growth factor receptor 2 (FGFR2)-mediated reciprocal regulation loop between FGF8 and FGF10 is essential for limb induction.	Pubmed	0.001204	1	3	12	MEOX1,FGFR2,OTX2
ToppCell Atlas	840016316d770f18589719588ad4f02c81a6a13e	Appendix-LymphNode_GW_trimst-2-Endothelial-blood_vessel_EC-Mature_venous_EC|Appendix-LymphNode_GW_trimst-2 / Per Region, Age_group, Lineage, cell class, cell type	Cells of the human intestinal tract mapped across space and time	5.295e-09	0.0001576	21	193	ERG,FAM110D,DOC2B,SCARF1,CCDC68,SPP1,LINC01985,PCDH17,TINAGL1,NPFFR2,CLEC3B,TPD52L1,MAGI1,ENPP2,CYTL1,VWF,VWA1,RASIP1,BCL6B,EFNA1,USHBP1	Pubmed	23226461	Mutanlallemand (mtl) and Belly Spot and Deafness (bsd) are two new mutations of Lmx1a causing severe cochlear and vestibular defects.	Pubmed	0.001204	1	3	12	PROX1,MYO7A,PAX2
ToppCell Atlas	1cb666375bc4e1b11a146d20896c9b5ae6fd0887	Children_(3_yrs)-Immune-natural_killer_cell|Children_(3_yrs) / Lineage, Cell type, age group and donor	Human Lung Cells in 3 Age Groups (Wang et al.)	5.295e-09	0.0001576	21	193	ABHD17A,NMUR1,DENND2D,EOMES,PDZD4,DOCK10,SCML4,CARD11,MYBL1,PLCL2,CD300A,BCL11B,RASAL3,PPP1R16B,PRKCQ,INPP5D,SYTL2,ZNF831,TMC8,LINC00299,LCK	Pubmed	24695699	Specification of spatial identities of cerebellar neuron progenitors by ptf1a and atoh1 for proper production of GABAergic and glutamatergic neurons.	Pubmed	0.001204	1	3	12	EOMES,PAX2,PAX6
ToppCell Atlas	261cafc167c86ab277be4ea7f08b0173e2dde26e	Children_(3_yrs)-Mesenchymal-matrix_fibroblast_2_cell-D139|Children_(3_yrs) / Lineage, Cell type, age group and donor	Human Lung Cells in 3 Age Groups (Wang et al.)	5.295e-09	0.0001576	21	193	ADAMTS9-AS2,LINC01798,MEIS1,ALDH1A3,MN1,SPSB1,ADAM33,PDZRN3,TNFSF14,C3,MEDAG,TNXB,COL6A1,COL6A2,ADAMTS4,LINC02202,TRABD2B,CRISPLD2,MAMLD1,EBF1,ELN	Pubmed	10491653	Spatiotemporal patterns of expression of neurotrophins and neurotrophin receptors in mice suggest functional roles in testicular and epididymal morphogenesis.	Pubmed	0.001204	1	3	12	BDNF,KLK1,NTRK2
ToppCell Atlas	b65a6f7bdcaa91ed84964c54d8e0372d62c123d1	SmallIntestine_Child09-12-Mesenchymal-fibroblastic-Stromal_4_(MMP1+)|SmallIntestine_Child09-12 / Per Region, Age_group, Lineage, cell class, cell type	Cells of the human intestinal tract mapped across space and time	5.764e-09	0.0001715	20	176	ENPP6,ADAMTS9-AS2,SALL1,SOD3,GCK,ZNF704,SYT2,KCNQ4,C17orf107,COL6A1,COL6A2,SELENOM,CR1L,GLIS1,ADAMTSL2,INHBA,CFD,SLC27A1,CRISPLD2,MAMLD1	Pubmed	10393122	MesP1 is expressed in the heart precursor cells and required for the formation of a single heart tube.	Pubmed	0.001204	1	3	12	MEOX1,DES,KDR
ToppCell Atlas	510f9a14dc1c151d24d079e0cc004cdf4f86336c	tumor_Lymph_Node_/_Brain-Fibroblasts-COL13A1+_matrix_FBs|tumor_Lymph_Node_/_Brain / Location, Cell class and cell subclass	Human Metastatic Lung Adenocarcinoma (Nayoung Kim et al)	5.764e-09	0.0001715	20	176	CYGB,FBLN2,RASL11B,PDZRN3,SOD3,LINC00473,GREM2,TNXB,PF4V1,ITGBL1,COL6A1,COL6A2,CHRDL2,COX7A1,XG,NKD2,HSPB6,PTGDS,HS3ST3A1,CRISPLD2	Pubmed	19150975	Loss of Tsc2 in radial glia models the brain pathology of tuberous sclerosis complex in the mouse.	Pubmed	0.001204	1	3	12	EOMES,RBFOX3,PAX6
ToppCell Atlas	da926441053b499cb5107ccb116fb1b3844d82b7	droplet-Fat-BAT+GAT+MAT-30m-Mesenchymal-nan|Fat / Fat_BAT_GAT_MAT_SCAT - method, tissue, subtissue, age, lineage, cell ontology and free annotation	Mouse Aging Atlas- Tabula Muris Senis	5.81e-09	0.0001729	21	194	CYGB,IL17D,MEIS1,FBLN2,SFRP1,TPPP3,SOD3,NBL1,C3,ENTPD2,MEDAG,CLEC3B,TNXB,SCARF2,COL6A1,COL6A2,SELENOM,WT1,VWA1,PLCXD3,CRISPLD2	Pubmed	10751172	Temporal and spatial gradients of Fgf8 and Fgf17 regulate proliferation and differentiation of midline cerebellar structures.	Pubmed	0.001204	1	3	12	FGFR2,FGF18,OTX2
ToppCell Atlas	c992e3357f4bf3069f8d697803e5785e49a2ef0a	droplet-Lung-3m-Mesenchymal-myofibroblast|3m / method, tissue, age, lineage, sublineage, cell ontologies, cell type and subtype	Mouse Aging Atlas- Tabula Muris Senis (Lung and Trachea)	5.81e-09	0.0001729	21	194	MYL9,KCTD16,TPPP3,PDZRN3,CACNA2D3,MYH11,FGF18,GREM2,RFLNA,CSMD1,CDH4,ENPP2,PNMT,SELENOM,GATA5,RBFOX1,SCX,DES,KCNMA1,EFNB2,LMNA	Pubmed	15322537	Defective valves and abnormal mural cell recruitment underlie lymphatic vascular failure in lymphedema distichiasis.	Pubmed	0.001204	1	3	12	VWF,PROX1,KDR
ToppCell Atlas	fcd5e9238d299c41f0bf9693b56cd8c900d2112b	facs-Kidney-nan-18m-Mesenchymal|Kidney / Skin_Bladder_Kidney_Mammary_Gland - method, tissue, subtissue, age, lineage, cell ontology and free annotation	Mouse Aging Atlas- Tabula Muris Senis	5.81e-09	0.0001729	21	194	CYGB,KCNIP1,FBLN2,GPNMB,MN1,DMRT2,NBL1,C3,ENTPD2,MEDAG,CLEC3B,TNNI3,CYTL1,ITGBL1,COL6A1,COL6A2,DES,CRISPLD2,SOBP,MRGPRF,RCN3	Pubmed	21205893	TrkB receptor controls striatal formation by regulating the number of newborn striatal neurons.	Pubmed	0.001204	1	3	12	RBFOX3,BDNF,NTRK2
ToppCell Atlas	e7f922bfd4a73ab37980619066d064be06f8e4da	primary_auditory_cortex_(A1C)-Non-neuronal-Macroglial-Astrocyte|primary_auditory_cortex_(A1C) / Sample group (Anatomical region groups), lineage, cell class, cell subclass and cell type	Human Multiple Cortical Areas SMART-seq	5.81e-09	0.0001729	21	194	ADORA2B,LCNL1,PRDM16-DT,SDC4,PSD2,SH3BP2,SLC1A3,RGS20,MYO10,ZNF423,GJB6,KANK1,GLI2,ENTPD2,DAAM2,OAF,ZIC5,EMX2OS,PRODH,PTGDS,LFNG	Pubmed	17470285	Rybp, a polycomb complex-associated protein, is required for mouse eye development.	Pubmed	0.001204	1	3	12	RBFOX3,PAX2,PAX6
ToppCell Atlas	53a34843d529ef395deb27086f71f7049a087bab	NS-critical-d_07-13-Epithelial-Squamous|d_07-13 / Location, Severity, dps_group, Lineage and Cell class of Upper airway (combined)	Upper Airway and Bronchi Atlas of COVID-19 Patients	5.81e-09	0.0001729	21	194	MAL,ALDH1A3,VASN,SDCBP2,RNF223,GCHFR,PRDM1,TINAGL1,CLIC3,TENT5B,CDC42EP1,ATG9B,PRSS3,KLK7,PRSS8,EPS8L1,TTC22,CRYBG2,KRT78,ASPG,C6orf132	Pubmed	19854269	Sonic hedgehog is involved in formation of the ventral optic cup by limiting Bmp4 expression to the dorsal domain.	Pubmed	0.001204	1	3	12	ALDH1A3,PAX2,PAX6
ToppCell Atlas	f34b3bbdebf56f66ff499e390e5515a4a4093f90	droplet-Fat-BAT+GAT+MAT-30m-Mesenchymal-mesenchymal_stem_cell_of_adipose|Fat / Fat_BAT_GAT_MAT_SCAT - method, tissue, subtissue, age, lineage, cell ontology and free annotation	Mouse Aging Atlas- Tabula Muris Senis	5.81e-09	0.0001729	21	194	CYGB,IL17D,MEIS1,FBLN2,SFRP1,TPPP3,SOD3,NBL1,C3,ENTPD2,MEDAG,CLEC3B,TNXB,SCARF2,COL6A1,COL6A2,SELENOM,WT1,VWA1,PLCXD3,CRISPLD2	Pubmed	20377917	Relative roles of the different Pax6 domains for pancreatic alpha cell development.	Pubmed	0.001204	1	3	12	ARX,POU3F4,PAX6
ToppCell Atlas	7ec8efa5e396e5f96440e49cabb30fe358db2dfd	LargeIntestine_Adult-Endothelial-lymphatic_endothelial-LEC6_(ADAMTS4+)|LargeIntestine_Adult / Per Region, Age_group, Lineage, cell class, cell type	Cells of the human intestinal tract mapped across space and time	5.81e-09	0.0001729	21	194	ERG,LRCOL1,NRN1,KCNIP1,SEMA3A,TUBB6,TSPAN4,TNXB,DLGAP2,NHERF2,VWF,CHRDL2,COX7A1,PROX1,DCDC2C,RASIP1,BCL6B,USHBP1,EFCC1,DMTN,BAALC	Pubmed	19580868	Disorganized olfactory bulb lamination in mice deficient for transcription factor AP-2epsilon.	Pubmed	0.001204	1	3	12	RBFOX3,GRM1,PAX6
ToppCell Atlas	7942bc83c1bdca687795b91aa232824d603f9b09	droplet-Liver-LIVER-NPC-1m-Mesenchymal|Liver / Large_Intestine_Pancreas_Liver - method, tissue, subtissue, age, lineage, cell ontology and free annotation	Mouse Aging Atlas- Tabula Muris Senis	5.81e-09	0.0001729	21	194	CYGB,MYL9,CCDC68,SOD3,MYH11,SYCP1,ASTN2,PCDH7,TNXB,LRAT,SCARF2,CLCA1,COL6A1,COL6A2,NKD1,ARHGEF17,DES,HS3ST3A1,SPRN,HEYL,RCN3	Pubmed	31896743	Retinoic acid degradation shapes zonal development of vestibular organs and sensitivity to transient linear accelerations.	Pubmed	0.001204	1	3	12	ALDH1A3,MYO7A,SPP1
ToppCell Atlas	bbc625b4cc53bb7d6254fde287258e51f9171572	facs-Kidney-nan-18m-Mesenchymal-mesangial_cell|Kidney / Skin_Bladder_Kidney_Mammary_Gland - method, tissue, subtissue, age, lineage, cell ontology and free annotation	Mouse Aging Atlas- Tabula Muris Senis	5.81e-09	0.0001729	21	194	CYGB,KCNIP1,FBLN2,GPNMB,MN1,DMRT2,NBL1,C3,ENTPD2,MEDAG,CLEC3B,TNNI3,CYTL1,ITGBL1,COL6A1,COL6A2,DES,CRISPLD2,SOBP,MRGPRF,RCN3	Pubmed	8276397	Murine chromosomal location of four class III POU transcription factors.	Pubmed	0.001204	1	3	12	POU3F2,POU3F4,LCK
ToppCell Atlas	415801a3dfacf05f2b603fb424df3d045190a812	droplet-Liver-LIVER-NPC-1m-Mesenchymal-hepatic_stellate_cell|Liver / Large_Intestine_Pancreas_Liver - method, tissue, subtissue, age, lineage, cell ontology and free annotation	Mouse Aging Atlas- Tabula Muris Senis	5.81e-09	0.0001729	21	194	CYGB,MYL9,CCDC68,SOD3,MYH11,SYCP1,ASTN2,PCDH7,TNXB,LRAT,SCARF2,CLCA1,COL6A1,COL6A2,NKD1,ARHGEF17,DES,HS3ST3A1,SPRN,HEYL,RCN3	Pubmed	12805272	Using advanced intercross lines for high-resolution mapping of HDL cholesterol quantitative trait loci.	Pubmed	0.001204	1	3	12	PROM1,PPARGC1A,TGFB2
ToppCell Atlas	2d0cff9dc538a14518741e2a96d9d78442c81a72	droplet-Heart-HEART_(ALL_MINUS_AORTA)-30m-Mesenchymal|Heart / Tongue_Heart_Limb_Muscle_Aorta_Diaphragm - method, tissue, subtissue, age, lineage, cell ontology and free annotation	Mouse Aging Atlas- Tabula Muris Senis	5.81e-09	0.0001729	21	194	CYGB,FBLN2,SFRP1,RASL11B,SOD3,NBL1,C3,GXYLT2,ENTPD2,MEDAG,CLEC3B,TNFAIP2,TNXB,ITGBL1,COL6A1,COL6A2,SMIM41,INHBA,CRISPLD2,LTBP3,ELN	Pubmed	36542664	ERR2 and ERR3 promote the development of gamma motor neuron functional properties required for proprioceptive movement control.	Pubmed	0.001204	1	3	12	MMP9,RBFOX3,SPP1
ToppCell Atlas	256cb33ec90328f2704921fb0fe0fd9812e138b0	droplet-Liver-LIVER-NPC-1m-Mesenchymal-hepatic_stellate_cell|Liver / Large_Intestine_Pancreas_Liver - method, tissue, subtissue, age, lineage, cell ontology and free annotation	Mouse Aging Atlas- Tabula Muris Senis	5.81e-09	0.0001729	21	194	CYGB,MYL9,CCDC68,SOD3,MYH11,SYCP1,ASTN2,PCDH7,TNXB,LRAT,SCARF2,CLCA1,COL6A1,COL6A2,NKD1,ARHGEF17,DES,HS3ST3A1,SPRN,HEYL,RCN3	Pubmed	15469968	Id4 regulates neural progenitor proliferation and differentiation in vivo.	Pubmed	0.001204	1	3	12	EOMES,DBX1,NEUROG2
ToppCell Atlas	e32c71f0d05346fa7bc4ae1aebbcf91b10d44585	SmallIntestine_Child04-06-Epithelial-epithelial_progenitor_cell-Stem_cells|SmallIntestine_Child04-06 / Per Region, Age_group, Lineage, cell class, cell type	Cells of the human intestinal tract mapped across space and time	5.81e-09	0.0001729	21	194	ADORA2B,SDC4,ZNF703,SH2D4A,PLPP2,MYO10,TINAGL1,CD9,TPD52L1,CDX1,DDAH1,CHRM3,VDR,CLDN4,CTBP2,PROX1,ATP2C2,KCNQ1,KCNE3,KRT18,RASSF10	Pubmed	25456498	An eIF4E1/4E-T complex determines the genesis of neurons from precursors by translationally repressing a proneurogenic transcription program.	Pubmed	0.001204	1	3	12	NEUROG2,UNC5D,PAX6
ToppCell Atlas	54a7f693966b5c02f6b248950ddb5fa32af3ae67	droplet-Fat-BAT+GAT+MAT-30m-Mesenchymal|Fat / Fat_BAT_GAT_MAT_SCAT - method, tissue, subtissue, age, lineage, cell ontology and free annotation	Mouse Aging Atlas- Tabula Muris Senis	5.81e-09	0.0001729	21	194	CYGB,IL17D,MEIS1,FBLN2,SFRP1,TPPP3,SOD3,NBL1,C3,ENTPD2,MEDAG,CLEC3B,TNXB,SCARF2,COL6A1,COL6A2,SELENOM,WT1,VWA1,PLCXD3,CRISPLD2	Pubmed	17331196	Lhx3, a LIM domain transcription factor, is regulated by Pou4f3 in the auditory but not in the vestibular system.	Pubmed	0.001204	1	3	12	MYO7A,GFI1,BDNF
ToppCell Atlas	6afc21c5fec30ab8e373e3e46ab7866204c805b6	facs-Kidney-nan-18m-Mesenchymal-mesangial_cell|Kidney / Skin_Bladder_Kidney_Mammary_Gland - method, tissue, subtissue, age, lineage, cell ontology and free annotation	Mouse Aging Atlas- Tabula Muris Senis	5.81e-09	0.0001729	21	194	CYGB,KCNIP1,FBLN2,GPNMB,MN1,DMRT2,NBL1,C3,ENTPD2,MEDAG,CLEC3B,TNNI3,CYTL1,ITGBL1,COL6A1,COL6A2,DES,CRISPLD2,SOBP,MRGPRF,RCN3	Pubmed	19937600	Testing reported associations of genetic risk factors for oral clefts in a large Irish study population.	Pubmed	0.001204	1	3	12	FGFR2,GLI2,SATB2
ToppCell Atlas	fe6900eb37e4f09465a1276586c73dd38545fa2a	Entopeduncular-Endothelial-ENDOTHELIAL_TIP-Dcn_1|Entopeduncular / BrainAtlas - Mouse McCarroll V32	Mouse Adult Brain Overview (690k cells, 9 regions, 565 cell clusters)	5.879e-09	0.0001749	17	126	CHP2,SPP1,GLI2,GP9,ZNF704,PHETA2,GXYLT2,MEDAG,CLEC3B,TNFAIP2,TNXB,ITGBL1,ZNF296,COL6A1,COL6A2,COL12A1,CRYGN	Pubmed	29294103	Brain-specific deletion of histone variant H2A.z results in cortical neurogenesis defects and neurodevelopmental disorder.	Pubmed	0.001204	1	3	12	EOMES,BCL11B,PAX6
ToppCell Atlas	3d507f829882d043f633db2612b76936e2042445	Entopeduncular-Endothelial-ENDOTHELIAL_TIP|Entopeduncular / BrainAtlas - Mouse McCarroll V32	Mouse Adult Brain Overview (690k cells, 9 regions, 565 cell clusters)	5.879e-09	0.0001749	17	126	CHP2,SPP1,GLI2,GP9,ZNF704,PHETA2,GXYLT2,MEDAG,CLEC3B,TNFAIP2,TNXB,ITGBL1,ZNF296,COL6A1,COL6A2,COL12A1,CRYGN	Pubmed	25916881	GÎ±s regulates asymmetric cell division of cortical progenitors by controlling Numb mediated Notch signaling suppression.	Pubmed	0.001204	1	3	12	EOMES,GNAS,PAX6
ToppCell Atlas	f1f24b06d301c266226d1a59dd28585f5ac68f29	Entopeduncular-Endothelial-ENDOTHELIAL_TIP-Dcn_1-Dcn_1_1-Endothelial_Tip.Dcn_(Dcn)-|Entopeduncular / BrainAtlas - Mouse McCarroll V32	Mouse Adult Brain Overview (690k cells, 9 regions, 565 cell clusters)	5.879e-09	0.0001749	17	126	CHP2,SPP1,GLI2,GP9,ZNF704,PHETA2,GXYLT2,MEDAG,CLEC3B,TNFAIP2,TNXB,ITGBL1,ZNF296,COL6A1,COL6A2,COL12A1,CRYGN	Pubmed	33116204	Effect of riboflavin deficiency on development of the cerebral cortex in Slc52a3 knockout mice.	Pubmed	0.001204	1	3	12	EOMES,BCL11B,PAX6
ToppCell Atlas	1ac4cc747e466bc79e33b97608b19ad29a7a6a41	Entopeduncular-Endothelial-ENDOTHELIAL_TIP-Dcn_1-Dcn_1_1|Entopeduncular / BrainAtlas - Mouse McCarroll V32	Mouse Adult Brain Overview (690k cells, 9 regions, 565 cell clusters)	5.879e-09	0.0001749	17	126	CHP2,SPP1,GLI2,GP9,ZNF704,PHETA2,GXYLT2,MEDAG,CLEC3B,TNFAIP2,TNXB,ITGBL1,ZNF296,COL6A1,COL6A2,COL12A1,CRYGN	Pubmed	15882093	Neuronal migration and ventral subtype identity in the telencephalon depend on SOX1.	Pubmed	0.001204	1	3	12	POU3F4,GSX2,PAX6
ToppCell Atlas	2de551d7a8765afec1da8852727c79fec90f45f8	Entopeduncular-Endothelial-ENDOTHELIAL_TIP-Dcn_1-Dcn_1_1-Endothelial_Tip.Dcn_(Dcn)|Entopeduncular / BrainAtlas - Mouse McCarroll V32	Mouse Adult Brain Overview (690k cells, 9 regions, 565 cell clusters)	5.879e-09	0.0001749	17	126	CHP2,SPP1,GLI2,GP9,ZNF704,PHETA2,GXYLT2,MEDAG,CLEC3B,TNFAIP2,TNXB,ITGBL1,ZNF296,COL6A1,COL6A2,COL12A1,CRYGN	Pubmed	20484636	Developmental origin of the neuronal subtypes that comprise the amygdalar fear circuit in the mouse.	Pubmed	0.001204	1	3	12	DBX1,SP8,GSX2
ToppCell Atlas	3d955ea938a1d2fb1b6d68d4997fd454bd632dfc	356C-Myeloid-Macrophage-FABP4+_Macrophage_3|Myeloid / Donor, Lineage, Cell class and subclass (all cells)	Tissue Stability Cell Atlas - Lung Cells	6.359e-09	0.0001892	20	177	SEMA3A,ALDH1A3,PRSS33,DZIP1,ADAM33,PDZRN3,SOD3,NBL1,MRGPRF-AS1,MEDAG,TNXB,PGM5P2,COL6A2,ADAMTS4,PLCXD3,PTGDS,DES,NOTUM,MRGPRF,ELN	Pubmed	15788452	Cdx2 is required for correct cell fate specification and differentiation of trophectoderm in the mouse blastocyst.	Pubmed	0.001204	1	3	12	NANOG,EOMES,FGFR2
ToppCell Atlas	62fac6d51584794f188d44a1cec1659d5a15f4e0	spleen-Hematopoietic_Erythro-Mega-Megakaryocyte_early|spleen / Manually curated celltypes from each tissue	Cross-tissue immune cell analysis reveals tissue-specific features in humans	6.359e-09	0.0001892	20	177	MEIS1,ADORA2B,MYL9,SLC35D3,CXCL5,ALOX12,C10orf126,DNAAF3,GP9,GRB14,TNNI3,TNS1,PDGFA,PF4,PF4V1,VWF,PTGS1,MFSD2B,DMTN,TDRP	Pubmed	30943054	Stromal prorenin receptor is critical for normal kidney development.	Pubmed	0.001204	1	3	12	MEIS1,SALL1,PAX2
ToppCell Atlas	8f0873d348f37c823294b698043319b6608b678a	droplet-Kidney-KIDNEY-30m-Epithelial-Epcam____podocyte-2|Kidney / Skin_Bladder_Kidney_Mammary_Gland - method, tissue, subtissue, age, lineage, cell ontology and free annotation	Mouse Aging Atlas- Tabula Muris Senis	6.359e-09	0.0001892	20	177	F2RL1,ADORA1,ADRA2C,DCDC2,RASL10A,SH2D4A,RASL11B,CACNA2D3,NBL1,GCK,PDGFA,PRMT2,WNT7B,CLDN4,IRX1,TMEM30B,SCX,KRT18,KLHDC8A,EMP2	Pubmed	37463454	A murine model of hnRNPH2-related neurodevelopmental disorder reveals a mechanism for genetic compensation by Hnrnph1.	Pubmed	0.001204	1	3	12	RBFOX3,BCL11B,SATB2
ToppCell Atlas	d2c9c58b46bf96f9a536e177b995e340b55c6750	droplet-Limb_Muscle-nan-21m-Mesenchymal-chondrocyte-like|Limb_Muscle / Tongue_Heart_Limb_Muscle_Aorta_Diaphragm - method, tissue, subtissue, age, lineage, cell ontology and free annotation	Mouse Aging Atlas- Tabula Muris Senis	6.372e-09	0.0001896	21	195	CYGB,GPNMB,SDC4,VASN,SLC1A3,SOD3,NBL1,TUBB6,C3,GREM2,CD9,CLEC3B,SCARF2,ITGBL1,COL6A1,COL12A1,KCNMA1,CRISPLD2,AFF3,LMNA,RCN3	Pubmed	19389359	Early onset of craniosynostosis in an Apert mouse model reveals critical features of this pathology.	Pubmed	0.001204	1	3	12	FGFR2,SPP1,SOST
ToppCell Atlas	98a21f5e27d98384b3086034bd6f83441e2e4ef9	metastatic_Brain-Myeloid_cells-Microglia/Mac|Myeloid_cells / Location, Cell class and cell subclass	Human Metastatic Lung Adenocarcinoma (Nayoung Kim et al)	6.372e-09	0.0001896	21	195	SH3YL1,GPNMB,DEGS2,MMP9,AQP5,RHOB,PLPP2,SOD3,CPLX1,CD9,TNNI3,CDH17,NHERF2,CLDN4,ZFP36,PRSS3,PRSS8,KRT18,DUSP2,TSPAN1,EMP2	Pubmed	18521186	Leukemia inhibitory factor regulates microvessel density by modulating oxygen-dependent VEGF expression in mice.	Pubmed	0.001204	1	3	12	PDGFA,DES,PAX2
ToppCell Atlas	1eafa5fe90622144d682bb4aea37bb22d357dfc4	Visual_Cortex-Non-neuronal-Astrocyte|Visual_Cortex / Region, Lineage, Class, Subclass and Cluster	Human Multiple Cortical Areas SMART-seq	6.372e-09	0.0001896	21	195	ADORA2B,PRDM16-DT,SDC4,PSD2,SH3BP2,SLC1A3,RGS20,MYO10,ZNF423,GJB6,KANK1,GLI2,ENTPD2,DAAM2,OAF,ZIC5,EMX2OS,PRODH,PTGDS,LINC00391,LFNG	Pubmed	30538199	Apurinic endonuclease-1 preserves neural genome integrity to maintain homeostasis and thermoregulation and prevent brain tumors.	Pubmed	0.001229	1	4	26	RBFOX3,POU3F2,SATB2,PAX2
ToppCell Atlas	bc76a0586cc78f013cb96a2444e63e3c5daa3bc7	Neuron-Postmitotic-Excitatory_Neuron_-Cajal_Retzius-36|World / Primary Cells by Cluster	Comparison of human cortex and organoids	6.372e-09	0.0001896	21	195	CYGB,FBLN2,TAGLN2,CXXC5,BCAN,CSPG5,KCNIP4,CACNA2D3,PPARGC1A,PCBP3,CD9,P2RY1,DDAH1,TRH,ARHGAP22,CNTNAP2,EMX2OS,PTGDS,KCNMA1,WFIKKN2,MRAP2	Pubmed	23974041	Stromal-epithelial crosstalk regulates kidney progenitor cell differentiation.	Pubmed	0.001229	1	4	26	EYA1,MEIS1,SNAI2,PAX2
ToppCell Atlas	aed243418cdb5df4563a7b935c1ecbd744590901	E12.5-Mesenchymal-myocytic_cell|E12.5 / developmental_time, Lineage, Cell group, Cell type, Cell type_cellcyc-phase	LungMAP â€” Genomic, epigenomic and biophysical cues controlling the emergence of the gas exchange niche in the mouse lung	6.372e-09	0.0001896	21	195	SPEG,ACTB,ACTC1,IL17D,EHBP1L1,MYL9,SPSB1,CPNE5,RHOB,CSPG5,MYH11,TGFB2,GREM2,PCDH7,COL6A1,COL6A2,VWA1,NKD1,DES,NOTUM,CRISPLD2	Pubmed	23651855	The T-box transcription factor Eomesodermin is essential for AVE induction in the mouse embryo.	Pubmed	0.001229	1	4	26	NANOG,EOMES,CFC1,OTX2
ToppCell Atlas	424d8e2bc7f7e68f74219de06dbbb671c8b4c24c	Neuron-Postmitotic-Excitatory_Neuron_-Cajal_Retzius|World / Primary Cells by Cluster	Comparison of human cortex and organoids	6.372e-09	0.0001896	21	195	CYGB,FBLN2,TAGLN2,CXXC5,BCAN,CSPG5,KCNIP4,CACNA2D3,PPARGC1A,PCBP3,CD9,P2RY1,DDAH1,TRH,ARHGAP22,CNTNAP2,EMX2OS,PTGDS,KCNMA1,WFIKKN2,MRAP2	Pubmed	26651292	A Dynamic Unfolded Protein Response Contributes to the Control of Cortical Neurogenesis.	Pubmed	0.001229	1	4	26	EOMES,POU3F2,BCL11B,PAX6
ToppCell Atlas	0723c1d3c3752eaabcde63def9d603d7e0d15d81	kidney_cells-Renal_AKI_(acute_kidney_injury)-Epithelial-Distal_tubule_epithelial_cell-kidney_distal_convoluted_tubule_epithelial_cell-Degenerative_Distal_Convoluted_Tubule_Cell|kidney_cells / Celltypes from Cells and Nuclei per compartment and clinical group	Integrated Single-nucleus and Single-cell RNA-seq of the Adult Human Kidney	6.372e-09	0.0001896	21	195	NAT8L,MAL,SHC3,SCNN1A,SDC4,DCDC2,SFRP1,CARMIL1,KCNIP4,SPP1,PPARGC1A,ADAMTS16,GRB14,TPD52L1,SHISA3,TFCP2L1,COL6A1,EMX2OS,TRABD2B,KCNJ1,EMX1	Pubmed	31655624	Dynein activating adaptor BICD2 controls radial migration of upper-layer cortical neurons in vivo.	Pubmed	0.001229	1	4	26	EOMES,RBFOX3,SATB2,PAX6
ToppCell Atlas	d9f33601fc97c2007ad74957cc74c9f3ac1d77e4	LargeIntestine_Adult-Endothelial-lymphatic_endothelial|LargeIntestine_Adult / Per Region, Age_group, Lineage, cell class, cell type	Cells of the human intestinal tract mapped across space and time	6.372e-09	0.0001896	21	195	ERG,LRCOL1,NRN1,KCNIP1,SEMA3A,TUBB6,TSPAN4,FZD10,TNXB,DLGAP2,NHERF2,VWF,CHRDL2,COX7A1,PROX1,RASIP1,BCL6B,USHBP1,EFCC1,DMTN,BAALC	Pubmed	21857657	miR-124a is required for hippocampal axogenesis and retinal cone survival through Lhx2 suppression.	Pubmed	0.001229	1	4	26	NEUROG2,PROX1,OTX2,PAX6
ToppCell Atlas	bff7685784688425bebd78b0f284a6d4475a9415	E12.5-Mesenchymal-myocytic_cell-aortic_smooth_muscle_cell|E12.5 / developmental_time, Lineage, Cell group, Cell type, Cell type_cellcyc-phase	LungMAP â€” Genomic, epigenomic and biophysical cues controlling the emergence of the gas exchange niche in the mouse lung	6.372e-09	0.0001896	21	195	SPEG,ACTB,ACTC1,IL17D,EHBP1L1,MYL9,SPSB1,CPNE5,RHOB,CSPG5,MYH11,TGFB2,GREM2,OAF,COL6A1,COL6A2,VWA1,NKD1,DES,NOTUM,CRISPLD2	Pubmed	34469723	Rack1 is essential for corticogenesis by preventing p21-dependent senescence in neural stem cells.	Pubmed	0.001229	1	4	26	EOMES,BCL11B,SATB2,PAX6
ToppCell Atlas	4a34cba436059dcc85f75560a3b585961f0434e6	SmallIntestine_GW_trimst-2-Endothelial-blood_vessel_EC-Fetal_arterial_EC|SmallIntestine_GW_trimst-2 / Per Region, Age_group, Lineage, cell class, cell type	Cells of the human intestinal tract mapped across space and time	6.372e-09	0.0001896	21	195	ABHD17A,ERG,MCAM,NRN1,CPNE5,SCARF1,PLPP2,MIR3667HG,MYO10,CLEC3B,PDGFB,NHERF2,VWF,INHBB,RAPGEF5,JAG2,RASIP1,BCL6B,EFNA1,EFNB2,USHBP1	Pubmed	29899142	PARD3 dysfunction in conjunction with dynamic HIPPO signaling drives cortical enlargement with massive heterotopia.	Pubmed	0.001229	1	4	26	EOMES,BCL11B,SATB2,PAX6
ToppCell Atlas	eb809331557f8c40de45b1208cbc49b621930a4b	mild_COVID-19_(asymptomatic)-Non-classical_Monocyte|World / disease group, cell group and cell class (v2)	PBMC Atlas of COVID-19 and Influenza Patients (Lee et al.)	6.372e-09	0.0001896	21	195	DRAM1,ZNF703,SH3BP2,HES4,TPPP3,CDH23,SLC2A6,CD300A,PLXNB2,RBM47,CTBP2,PHF19,C15orf39,TIAM2,CFD,KCNMA1,PLD4,SH2B3,LFNG,MYOF,ANKDD1A	Pubmed	23536097	Retinoic acid deficiency impairs the vestibular function.	Pubmed	0.001229	1	4	26	ALDH1A3,OTX1,OTX2,PAX2
ToppCell Atlas	6a7dc174829e20554726c6bf8afe612086d3a33a	renal_cortex_nuclei-Hypertensive_with+without-CKD-Mesenchymal-Myocytic_interstitial_cell-Myofibroblast|renal_cortex_nuclei / Celltypes from Cells and Nuclei per compartment and clinical group	Integrated Single-nucleus and Single-cell RNA-seq of the Adult Human Kidney	6.983e-09	0.0002078	21	196	ERG,MEIS1,MYL9,SPSB1,PDZRN3,MYH11,GLI2,TGFB2,DAAM2,PCDH7,TNXB,ITGBL1,COL6A2,COL12A1,NKD1,ADAMTSL2,INHBA,KCNMA1,EBF1,HEYL,ELN	Pubmed	17150206	Fgfr2 and Fgfr3 are not required for patterning and maintenance of the midbrain and anterior hindbrain.	Pubmed	0.001229	1	4	26	FGFR2,FGF18,OTX2,PAX2
ToppCell Atlas	547901c7a665770eff78eede69b8625b416c8186	saliva-Severe-critical_progression_d12-22_with-steroid-Epithelial-Epithelial,_Airway-secretory_cell|Severe-critical_progression_d12-22_with-steroid / Compartment, severity and other cell annotations on 10x 3' data (130k)	Large Scale COVID-19 Single Cell Data (Ren et al.)	6.983e-09	0.0002078	21	196	ZNF703,SSBP4,SDCBP2,PXDC1,BTRC,GPC1,CLIC3,TFAP2C,NHERF2,RHOD,WNT7B,CYB561,KLK7,PRSS8,PIEZO1,EPS8L1,SLC52A2,AMN,CLDN23,MYOF,SORBS3	Pubmed	20395963	Replication of genetic association studies in asthma and related phenotypes.	Pubmed	0.001229	1	4	26	MMP9,ADAM33,C3,CD14
ToppCell Atlas	41b21a18125cc95bc8adde3369e4abd029cf137d	Epithelial-Epithelial-A_(AT1)|Epithelial / shred on cell class and cell subclass (v4)	mouse_P3_lung_dropseq (2716 cells)	6.983e-09	0.0002078	21	196	ACTB,SEMA3A,SCNN1A,ANXA3,SHH,AQP5,PDZRN3,MYO1C,NBL1,FGF18,TINAGL1,CLIC3,TGFB2,CD9,TNS1,PDGFA,SERPINB9,SEMA3E,SH3D21,EFNA1,EMP2	Pubmed	18331719	Genome-wide identification of Smad/Foxh1 targets reveals a role for Foxh1 in retinoic acid regulation and forebrain development.	Pubmed	0.001229	1	4	26	ALDH1A3,OTX1,OTX2,PAX6
ToppCell Atlas	85bcf4a3ef983aa2ca29f682ad593d299bdcef74	proximal-Mesenchymal-Myofibroblast|Mesenchymal / Location, Lineage and Cell class from 10X Sequencing	Human Lung Cell Atlas (HLCA)	6.983e-09	0.0002078	21	196	DRAM1,KCNIP1,CHIAP2,ADRA2C,ALCAM,LINC00327,CCDC68,FGF18,GLI2,ANO4,TPD52L1,ITGBL1,TCEAL6,COL12A1,C2CD2,PRKCQ,HS3ST3A1,CRYBG2,LCK,EFNB2,WFIKKN2	Pubmed	32857951	A Specialized Niche in the Pancreatic Microenvironment Promotes Endocrine Differentiation.	Pubmed	0.001229	1	4	26	NEUROG2,PROX1,DES,PAX6
ToppCell Atlas	c390ef0adff35111989a30dff86b7c5db1a89873	367C-Fibroblasts-Fibroblast-K_(Pericytes)|367C / Donor, Lineage, Cell class and subclass (all cells)	Tissue Stability Cell Atlas - Lung Cells	6.983e-09	0.0002078	21	196	SPEG,MCAM,ACTC1,ADRA2C,MYL9,HES4,TPPP3,SOD3,MYH11,TINAGL1,COL6A2,ADAMTS4,SELENOM,COX7A1,NKD1,HSPB6,DES,CRISPLD2,MRGPRF,EBF1,HEYL	Pubmed	33795231	Regulation of otocyst patterning by Tbx2 and Tbx3 is required for inner ear morphogenesis in the mouse.	Pubmed	0.001247	1	6	65	EYA1,WNT2B,SIX1,OTX1,OTX2,PAX2
ToppCell Atlas	0d0682c2951a085b1b5a7615c29990fc7a4f4f1a	LargeIntestine_GW_trimst-2-Mesenchymal-myocytic-SMC_(PART1/CAPN3+)|LargeIntestine_GW_trimst-2 / Per Region, Age_group, Lineage, cell class, cell type	Cells of the human intestinal tract mapped across space and time	6.983e-09	0.0002078	21	196	SPEG,MYL9,ALCAM,SFRP1,MAB21L2,SOD3,MYH11,TINAGL1,GREM2,TNS1,PCDH7,LRAT,CHRM3,CHRDL2,VWA1,LRRC3B,HSPB6,DES,KCNMA1,MRGPRF,MYOF	Pubmed	19598235	Genes related to sex steroids, neural growth, and social-emotional behavior are associated with autistic traits, empathy, and Asperger syndrome.	Pubmed	0.001247	1	6	65	CYP1A1,BDNF,TSPO,NTRK2,OXT,OXTR
ToppCell Atlas	2f76f050083483f0880639e6c34ff349caac3503	367C-Fibroblasts-Fibroblast-K_(Pericytes)-|367C / Donor, Lineage, Cell class and subclass (all cells)	Tissue Stability Cell Atlas - Lung Cells	6.983e-09	0.0002078	21	196	SPEG,MCAM,ACTC1,ADRA2C,MYL9,HES4,TPPP3,SOD3,MYH11,TINAGL1,COL6A2,ADAMTS4,SELENOM,COX7A1,NKD1,HSPB6,DES,CRISPLD2,MRGPRF,EBF1,HEYL	Pubmed	21048031	Single nucleotide polymorphisms of matrix metalloproteinase 9 (MMP9) and tumor protein 73 (TP73) interact with Epstein-Barr virus in chronic lymphocytic leukemia: results from the European case-control study EpiLymph.	Pubmed	0.001279	1	12	231	TRAF5,IKZF1,SCNN1A,FGFR2,MMP9,ANPEP,AIRE,MAP2K3,NLRP12,SARM1,FGF18,CD14
ToppCell Atlas	5a6f794cb7a4e7bc81615780dcc56262d0a680f0	medial-Mesenchymal-Adventitial_Fibroblast|medial / Location, Lineage and Cell class from Smart-Seq	Human Lung Cell Atlas (HLCA)	6.983e-09	0.0002078	21	196	FBLN2,GPNMB,MN1,SFRP1,IGDCC4,ADAM33,ZNF423,NBL1,GLI2,C3,GXYLT2,MEDAG,TNXB,OAF,COL6A1,COL6A2,HSPB6,CFD,CRISPLD2,ELN,RCN3	Pubmed	24529757	Genome-wide association study combining pathway analysis for typical sporadic amyotrophic lateral sclerosis in Chinese Han populations.	Pubmed	0.001293	1	7	89	KCTD16,TRPM8,ATP2B2,WAPL,ADAMTSL1,OPCML,TMEM132E
ToppCell Atlas	af01b71ff069d591ae5477fbe0d64a59289d898d	LargeIntestine_GW_trimst-1-Mesenchymal-myocytic|LargeIntestine_GW_trimst-1 / Per Region, Age_group, Lineage, cell class, cell type	Cells of the human intestinal tract mapped across space and time	6.983e-09	0.0002078	21	196	SPEG,ACTB,ACTC1,MYL9,PLPP2,PEDS1,KCNIP4,MYH11,TINAGL1,TUBB6,GRB14,GREM2,P2RY1,TRAF5,CYTL1,PLXNA2,COL23A1,NKD1,DES,KCNMA1,MRGPRF	Pubmed	20201926	Human variation in alcohol response is influenced by variation in neuronal signaling genes.	Pubmed	0.001326	1	10	171	VWF,MYO7A,PDE10A,PTPRM,PTPRN2,GLI2,GNAS,TBCA,DOCK2,TGFB2
ToppCell Atlas	6bc1187dfc4860a4e09032d7ea87ba3d9fe9f363	facs-Thymus-Thymus_Epithelium|Thymus / Spleen_Marrow_Thymus - method, tissue, subtissue, age, lineage, cell ontology and free annotation	Mouse Aging Atlas- Tabula Muris Senis	6.983e-09	0.0002078	21	196	CYGB,MEOX1,SLC1A3,SNAI2,TPPP3,SOD3,NBL1,C3,ENTPD2,CLEC3B,CSMD1,ENPP2,COL6A1,COL6A2,SELENOM,VWA1,NKD2,DES,CRISPLD2,LMNA,EMP2	Pubmed	20081190	Domain-specific control of neurogenesis achieved through patterned regulation of Notch ligand expression.	Pubmed	0.001422	1	4	27	DBX1,NEUROG2,GSX2,PAX2
ToppCell Atlas	2d0f1a94ae2bcdf19ed362bc037b4235991cdc23	LargeIntestine_Adult-Epithelial-goblet-BEST2+_Goblet_cell|LargeIntestine_Adult / Per Region, Age_group, Lineage, cell class, cell type	Cells of the human intestinal tract mapped across space and time	6.983e-09	0.0002078	21	196	SCNN1A,KLK15,FFAR4,FCGBP,CREB3L1,RFLNA,NHERF2,CLCA1,HPCAL1,CLDN4,KLK4,PIEZO1,SYTL2,PTPRN2,ATP2C2,KCNMA1,KLK1,KRT18,C3orf52,LFNG,TSPAN1	Pubmed	36915679	Bulk and mosaic deletions of	Pubmed	0.001422	1	4	27	RBFOX3,NRG2,BCL11B,PAX6
ToppCell Atlas	c8c89e469402e11aa2a9561e859b6fd1fb66c39b	facs-Thymus-Thymus_Epithelium-18m|Thymus / Spleen_Marrow_Thymus - method, tissue, subtissue, age, lineage, cell ontology and free annotation	Mouse Aging Atlas- Tabula Muris Senis	6.983e-09	0.0002078	21	196	CYGB,MEOX1,SLC1A3,SNAI2,TPPP3,SOD3,NBL1,C3,ENTPD2,CLEC3B,CSMD1,ENPP2,COL6A1,COL6A2,SELENOM,VWA1,NKD2,DES,CRISPLD2,LMNA,EMP2	Pubmed	23676271	Notch2 regulates BMP signaling and epithelial morphogenesis in the ciliary body of the mouse eye.	Pubmed	0.001422	1	4	27	NBL1,BMPR2,OTX1,PAX6
ToppCell Atlas	90edf61116ffcb4f8b6be3d0a05732d59b0a87d5	facs-Skin-Telogen-3m-Epithelial-bulge_keratinocyte|Skin / Skin_Bladder_Kidney_Mammary_Gland - method, tissue, subtissue, age, lineage, cell ontology and free annotation	Mouse Aging Atlas- Tabula Muris Senis	6.983e-09	0.0002078	21	196	KLHL29,ALCAM,MN1,SFRP1,IGDCC4,FOXP1,PDZRN3,NBL1,ARID5A,FGF18,KANK1,PCBP3,TNS1,NGEF,PLXNA2,COL6A1,COL6A2,SEMA3E,TRABD2B,PELI2,EIF4A2	Pubmed	27178982	Zeb1 controls neuron differentiation and germinal zone exit by a mesenchymal-epithelial-like transition.	Pubmed	0.001422	1	4	27	MEIS1,RBFOX3,SNAI2,PAX2
ToppCell Atlas	a01573c94f71ee0b06b5ae187fa982e72bdedef8	renal_cortex_nuclei-Hypertensive_with+without-CKD-Mesenchymal-Myocytic_interstitial_cell-Myofibroblast-|renal_cortex_nuclei / Celltypes from Cells and Nuclei per compartment and clinical group	Integrated Single-nucleus and Single-cell RNA-seq of the Adult Human Kidney	6.983e-09	0.0002078	21	196	ERG,MEIS1,MYL9,SPSB1,PDZRN3,MYH11,GLI2,TGFB2,DAAM2,PCDH7,TNXB,ITGBL1,COL6A2,COL12A1,NKD1,ADAMTSL2,INHBA,KCNMA1,EBF1,HEYL,ELN	Pubmed	21925604	Distinct populations of GABAergic neurons in mouse rhombomere 1 express but do not require the homeodomain transcription factor PITX2.	Pubmed	0.001422	1	4	27	DBX1,SLC17A6,OTX2,PAX2
ToppCell Atlas	90b5097d956ba8d2ea67853c005a7f042c655e70	proximal-Mesenchymal-Adventitial_Fibroblast|proximal / Location, Lineage and Cell class from Smart-Seq	Human Lung Cell Atlas (HLCA)	6.983e-09	0.0002078	21	196	MAL,FBLN2,GPNMB,MN1,SFRP1,IGDCC4,ADAM33,ZNF423,NBL1,TUBB6,MEDAG,CLEC3B,TNFAIP2,TNXB,OAF,COL6A1,COL6A2,CFD,CRISPLD2,ELN,RCN3	Pubmed	24148613	Gene expression is dynamically regulated in retinal progenitor cells prior to and during overt cellular differentiation.	Pubmed	0.001422	1	4	27	NEUROG2,OTX1,OTX2,PAX6
ToppCell Atlas	1eb14182ef26e6141f510d397b00bf8a12efda3e	droplet-Heart-HEART-1m-Mesenchymal|Heart / Tongue_Heart_Limb_Muscle_Aorta_Diaphragm - method, tissue, subtissue, age, lineage, cell ontology and free annotation	Mouse Aging Atlas- Tabula Muris Senis	6.983e-09	0.0002078	21	196	SPEG,CYGB,MYL9,WNT16,VASN,SOD3,HR,MYH11,MAP1LC3A,MATN4,ENTPD2,DAAM2,OAF,COL6A1,COL6A2,ARHGEF17,DES,CRISPLD2,HEYL,ELN,RCN3	Pubmed	24741061	Robo1 modulates proliferation and neurogenesis in the developing neocortex.	Pubmed	0.001422	1	4	27	EOMES,BCL11B,TGFB2,PAX6
ToppCell Atlas	6e08d7ba67da161c2dca1a17c440ffb9d9b5bc3b	saliva-Severe-critical_progression_d12-22_with-steroid-Epithelial-Epithelial,_Airway-secretory_cell-Epi-Secretory|Severe-critical_progression_d12-22_with-steroid / Compartment, severity and other cell annotations on 10x 3' data (130k)	Large Scale COVID-19 Single Cell Data (Ren et al.)	6.983e-09	0.0002078	21	196	ZNF703,SSBP4,SDCBP2,PXDC1,BTRC,GPC1,CLIC3,TFAP2C,NHERF2,RHOD,WNT7B,CYB561,KLK7,PRSS8,PIEZO1,EPS8L1,SLC52A2,AMN,CLDN23,MYOF,SORBS3	Pubmed	33787491	MicroRNAs mediate precise control of spinal interneuron populations to exert delicate sensory-to-motor outputs.	Pubmed	0.001422	1	4	27	RBFOX3,BCL11B,SATB2,PAX2
ToppCell Atlas	76e71fff99cf64302e2e3c0d66dd8ba0ff13624e	droplet-Lung-30m-Epithelial-alveolar_epithelial|30m / method, tissue, age, lineage, sublineage, cell ontologies, cell type and subtype	Mouse Aging Atlas- Tabula Muris Senis (Lung and Trachea)	7.01e-09	0.0002086	20	178	MAL,NRN1,KLHL29,SEC14L4,SHH,BCAN,AQP5,GJB6,MATN4,CLIC3,GRB14,TPD52L1,TFCP2L1,NGEF,COX6A2,IRX1,TMEM30B,PRSS8,TDRD5,KRT18	Pubmed	30692224	Conditional Inactivation of Pen-2 in the Developing Neocortex Leads to Rapid Switch of Apical Progenitors to Basal Progenitors.	Pubmed	0.001422	1	4	27	EOMES,BCL11B,NEUROG2,PAX6
ToppCell Atlas	82f78ea1ea3ff3e2347cd8bc2f06e2a10e96f220	droplet-Lung-30m-Epithelial-alveolar_epithelial-type_II_pneumocyte-type_2_alveolar_epithelial_cell|30m / method, tissue, age, lineage, sublineage, cell ontologies, cell type and subtype	Mouse Aging Atlas- Tabula Muris Senis (Lung and Trachea)	7.01e-09	0.0002086	20	178	MAL,NRN1,KLHL29,SEC14L4,SHH,BCAN,AQP5,GJB6,MATN4,CLIC3,GRB14,TPD52L1,TFCP2L1,NGEF,COX6A2,IRX1,TMEM30B,PRSS8,TDRD5,KRT18	Pubmed	29386106	Basal Suppression of the Sonic Hedgehog Pathway by the G-Protein-Coupled Receptor Gpr161 Restricts Medulloblastoma Pathogenesis.	Pubmed	0.001422	1	4	27	RBFOX3,GLI2,PAX2,PAX6
ToppCell Atlas	523b286ebe0359c7f1902f28cbd71f452626fc0d	droplet-Lung-30m-Epithelial-alveolar_epithelial-type_II_pneumocyte|30m / method, tissue, age, lineage, sublineage, cell ontologies, cell type and subtype	Mouse Aging Atlas- Tabula Muris Senis (Lung and Trachea)	7.01e-09	0.0002086	20	178	MAL,NRN1,KLHL29,SEC14L4,SHH,BCAN,AQP5,GJB6,MATN4,CLIC3,GRB14,TPD52L1,TFCP2L1,NGEF,COX6A2,IRX1,TMEM30B,PRSS8,TDRD5,KRT18	Pubmed	22993445	A unilateral negative feedback loop between miR-200 microRNAs and Sox2/E2F3 controls neural progenitor cell-cycle exit and differentiation.	Pubmed	0.001422	1	4	27	MIR200B,HES3,OTX2,PAX2
ToppCell Atlas	cb9a446c145b1435cfe12a1d4568aed0924a6a20	facs-Lung-18m-Mesenchymal-fibroblast-adventitial_fibroblast-adventitial_fibroblast_l49|18m / method, tissue, age, lineage, sublineage, cell ontologies, cell type and subtype	Mouse Aging Atlas- Tabula Muris Senis (Lung and Trachea)	7.01e-09	0.0002086	20	178	CYGB,IL17D,MN1,SFRP1,CARMIL1,SLC1A3,DNAAF3,PHETA2,GREM2,CLEC3B,LRAT,COL6A1,SMIM41,AUTS2,PLCXD3,NOTUM,CRISPLD2,MRGPRF,HEYL,EFCC1	Pubmed	24550112	Sall1 balances self-renewal and differentiation of renal progenitor cells.	Pubmed	0.00146	1	6	67	MECOM,EYA1,SALL1,TGFB2,PAX2,CDH4
ToppCell Atlas	5442bc52b8e902da1383f44d97a9f95e471a8d4d	droplet-Lung-30m-Epithelial|30m / method, tissue, age, lineage, sublineage, cell ontologies, cell type and subtype	Mouse Aging Atlas- Tabula Muris Senis (Lung and Trachea)	7.01e-09	0.0002086	20	178	MAL,NRN1,KLHL29,SEC14L4,SHH,BCAN,AQP5,GJB6,MATN4,CLIC3,GRB14,TPD52L1,TFCP2L1,NGEF,COX6A2,IRX1,TMEM30B,PRSS8,TDRD5,KRT18	Pubmed	23263486	Genome-wide association analyses identify 18 new loci associated with serum urate concentrations.	Pubmed	0.00146	1	6	67	RREB1,FGFR2,PRPSAP1,SLC22A7,BMPR2,LTBP3
ToppCell Atlas	52239a887799362256ecd7e740b716b88ed59a62	TCGA-Adrenal-Primary_Tumor-Pheochromocytoma-Pheochromocytoma-3|TCGA-Adrenal / Sample_Type by Project: Shred V9	TCGA OncoMap	7.361e-09	0.0002191	19	161	ERG,SCARF1,MIR3667HG,UPB1,TBC1D30,TFAP2C,FZD10,PDGFA,PDGFB,CD300A,NETO1-DT,VWA1,IRX1,TOR4A,JAG2,SOBP,BCL6B,USHBP1,EFCC1	Pubmed	23283686	Zbtb20 defines a hippocampal neuronal identity through direct repression of genes that control projection neuron development in the isocortex.	Pubmed	0.001544	1	3	13	BCL11B,SATB2,FEZF2
ToppCell Atlas	7e3f5cea91af005f08d8e9340fb8630bf1c887c3	Striatum-Neuronal-Excitatory-eN3(Slc17a7_Gad1Gad2)-Slc17a6-Excitatory_Neuron.Slc17a6.Oprk1_(Claustrum_cortex)|Striatum / BrainAtlas - Mouse McCarroll V32	Mouse Adult Brain Overview (690k cells, 9 regions, 565 cell clusters)	7.496e-09	0.0002231	17	128	KIRREL2,TTC34,NRN1,EXOC7,NOS2,CABP7,OXTR,CRYBB3,GALNT9,RSPH6A,ZSCAN2,SLC17A6,CRYBG2,ASPG,ELMO3,GPR68,PRRT4	Pubmed	24209760	Transient maternal IL-6 mediates long-lasting changes in neural stem cell pools by deregulating an endogenous self-renewal pathway.	Pubmed	0.001544	1	3	13	RBFOX3,SATB2,PAX6
ToppCell Atlas	a876303c852db2af9418d1a1711d7c950805018a	Striatum-Neuronal-Excitatory-eN3(Slc17a7_Gad1Gad2)-Slc17a6|Striatum / BrainAtlas - Mouse McCarroll V32	Mouse Adult Brain Overview (690k cells, 9 regions, 565 cell clusters)	7.496e-09	0.0002231	17	128	KIRREL2,TTC34,NRN1,EXOC7,NOS2,CABP7,OXTR,CRYBB3,GALNT9,RSPH6A,ZSCAN2,SLC17A6,CRYBG2,ASPG,ELMO3,GPR68,PRRT4	Pubmed	10557207	Progressive impairment of developing neuroendocrine cell lineages in the hypothalamus of mice lacking the Orthopedia gene.	Pubmed	0.001544	1	3	13	POU3F2,AVP,OXT
ToppCell Atlas	388062f840fd04cb8087f27a9a78e7a192920e3e	Striatum-Neuronal-Excitatory-eN3(Slc17a7_Gad1Gad2)-Slc17a6-Excitatory_Neuron.Slc17a6.Oprk1_(Claustrum_cortex)-|Striatum / BrainAtlas - Mouse McCarroll V32	Mouse Adult Brain Overview (690k cells, 9 regions, 565 cell clusters)	7.496e-09	0.0002231	17	128	KIRREL2,TTC34,NRN1,EXOC7,NOS2,CABP7,OXTR,CRYBB3,GALNT9,RSPH6A,ZSCAN2,SLC17A6,CRYBG2,ASPG,ELMO3,GPR68,PRRT4	Pubmed	10508511	Fv2 encodes a truncated form of the Stk receptor tyrosine kinase.	Pubmed	0.001544	1	3	13	ME1,MST1,MST1L
ToppCell Atlas	4279019e61461e80e208c308c173ebf53ca7b1f4	SmallIntestine_GW_trimst-1-Mesenchymal-myocytic-SMC_(PLPP2+)|SmallIntestine_GW_trimst-1 / Per Region, Age_group, Lineage, cell class, cell type	Cells of the human intestinal tract mapped across space and time	7.648e-09	0.0002276	21	197	SPEG,ACTB,ACTC1,MYL9,PLPP2,KCNIP4,MYH11,TINAGL1,TUBB6,GRB14,GREM2,P2RY1,TRAF5,SELENOM,COL23A1,NKD1,DES,KCNH2,KCNMA1,CRISPLD2,MRGPRF	Pubmed	30705426	Disruption of TCF4 regulatory networks leads to abnormal cortical development and mental disabilities.	Pubmed	0.001544	1	3	13	EOMES,POU3F2,SATB2
ToppCell Atlas	ebd10341d0c22170bfa25917b3a71bdfe72a60d1	LargeIntestine_Adult-Epithelial-Tuft-related|LargeIntestine_Adult / Per Region, Age_group, Lineage, cell class, cell type	Cells of the human intestinal tract mapped across space and time	7.648e-09	0.0002276	21	197	FRMD1,MEIS1,HES4,SDCBP2,SPIB,CA4,GRN,SLC2A6,CDH17,PLXNB2,PLXNA2,CLDN4,PROX1,PRSS3,PTGS1,ESPN,KRT18,CLDN23,TSPAN1,EFNA1,PLEKHG6	Pubmed	36029179	Topoisomerase IIA in adult NSCs regulates SVZ neurogenesis by transcriptional activation of Usp37.	Pubmed	0.001544	1	3	13	EOMES,RBFOX3,PROM1
ToppCell Atlas	198ff13ea385addfffa0f76d9efa4f87b440d844	Distal_Rectal_Adult-Mesenchymal-Pericytes-Contractile_pericyte_(PLN+)|Distal_Rectal_Adult / Per Region, Age_group, Lineage, cell class, cell type	Cells of the human intestinal tract mapped across space and time	7.648e-09	0.0002276	21	197	SPEG,MCAM,MYL9,RHOB,HES4,MYH11,TENT5B,DAAM2,TNS1,COL6A2,ADAMTS4,SELENOM,NKD1,WTIP,HSPB6,ARHGEF17,DES,CRISPLD2,MRGPRF,EBF1,HEYL	Pubmed	21761482	Analysis of Cdh22 expression and function in the developing mouse brain.	Pubmed	0.001544	1	3	13	SLC17A6,OTX2,CDH8
ToppCell Atlas	a6edbcbfec1a414e59e1cb0cea396d97ca4ffdf3	Appendix-LymphNode_GW_trimst-2-Endothelial-blood_vessel_EC|Appendix-LymphNode_GW_trimst-2 / Per Region, Age_group, Lineage, cell class, cell type	Cells of the human intestinal tract mapped across space and time	7.648e-09	0.0002276	21	197	ERG,FAM110D,DOC2B,SCARF1,CCDC68,SPP1,MYO10,CPLX1,PCDH17,CLEC3B,MAGI1,NHERF2,VWF,VWA1,RAPGEF5,RASIP1,BCL6B,EFNA1,EFNB2,USHBP1,EMP2	Pubmed	32692983	OFCD syndrome and extraembryonic defects are revealed by conditional mutation of the Polycomb-group repressive complex 1.1 (PRC1.1) gene BCOR.	Pubmed	0.001544	1	3	13	BCOR,KDR,OTX2
ToppCell Atlas	4b6c0e028b9669c102df8e9dc63e284f8d5fd9ee	facs-Trachea-3m-Mesenchymal-myofibroblast-tracheobronchial_smooth_muscle_cell|3m / method, tissue, age, lineage, sublineage, cell ontologies, cell type and subtype	Mouse Aging Atlas- Tabula Muris Senis (Lung and Trachea)	7.648e-09	0.0002276	21	197	SDC4,CARMIL1,SPP1,KANK1,GPC1,CHADL,FZD10,RFLNA,TRIM47,CYTL1,COL12A1,NKD1,HSPB6,AUTS2,TRABD2B,TIAM2,NOTUM,KCNMA1,HS3ST3B1,HS3ST3A1,RCN3	Pubmed	22588081	A dual function of Bcl11b/Ctip2 in hippocampal neurogenesis.	Pubmed	0.001544	1	3	13	EOMES,RBFOX3,BCL11B
ToppCell Atlas	012c49a57f9c2a3dfa988cd3882c8c6b7ef3a5ad	(3)_Chondrocytes-(34)_Chondro-progen|(3)_Chondrocytes / Cell class and subclass of bone marrow stroma cells in homeostatis	Mouse Bone Marrow Niche (Baryawno et al)	7.648e-09	0.0002276	21	197	ERG,TAGLN2,MN1,SIX1,FOXP1,TPPP3,SOD3,PXDC1,NBL1,PDE10A,FGF18,TSPO,CD9,CD14,MEDAG,TNXB,DDAH1,CYTL1,VWA1,SEMA3E,INHBA	Pubmed	22241837	Genetic ablation of Rest leads to in vitro-specific derepression of neuronal genes during neurogenesis.	Pubmed	0.001544	1	3	13	RBFOX3,PROX1,BDNF
ToppCell Atlas	2cec938caf6ffd031cea37277071487e59b2c71c	P03-Mesenchymal-myocytic_cell-aortic_smooth_muscle_cell|P03 / developmental_time, Lineage, Cell group, Cell type, Cell type_cellcyc-phase	LungMAP â€” Genomic, epigenomic and biophysical cues controlling the emergence of the gas exchange niche in the mouse lung	7.648e-09	0.0002276	21	197	CYGB,MYL9,RASL11B,MYH11,PDE10A,FGF18,GREM2,CSMD1,CDH4,ENPP2,OAF,COL12A1,SELENOM,GATA5,RBFOX1,SCX,DES,KCNMA1,CRISPLD2,LMNA,RCN3	Pubmed	12925582	Graded phenotypic response to partial and complete deficiency of a brain-specific transcript variant of the winged helix transcription factor RFX4.	Pubmed	0.001544	1	3	13	RFX4,OTX2,PAX6
ToppCell Atlas	ece0c17eb68f394b20e588c0b0626d3987a4dbbb	facs-Trachea-3m-Mesenchymal-myofibroblast|3m / method, tissue, age, lineage, sublineage, cell ontologies, cell type and subtype	Mouse Aging Atlas- Tabula Muris Senis (Lung and Trachea)	7.648e-09	0.0002276	21	197	SDC4,CARMIL1,SPP1,KANK1,GPC1,CHADL,FZD10,RFLNA,TRIM47,CYTL1,COL12A1,NKD1,HSPB6,AUTS2,TRABD2B,TIAM2,NOTUM,KCNMA1,HS3ST3B1,HS3ST3A1,RCN3	Pubmed	19641124	Cyclin D2 is critical for intermediate progenitor cell proliferation in the embryonic cortex.	Pubmed	0.001544	1	3	13	EOMES,RBFOX3,PAX6
ToppCell Atlas	ee492db71cc1f0961111bfe0b9d952d657ba3a76	Distal_Rectal_Adult-Mesenchymal-Pericytes|Distal_Rectal_Adult / Per Region, Age_group, Lineage, cell class, cell type	Cells of the human intestinal tract mapped across space and time	7.648e-09	0.0002276	21	197	SPEG,MCAM,MYL9,RHOB,HES4,MYH11,TENT5B,DAAM2,TNS1,COL6A2,ADAMTS4,SELENOM,NKD1,WTIP,HSPB6,ARHGEF17,DES,CRISPLD2,MRGPRF,EBF1,HEYL	Pubmed	26430214	NRIP is newly identified as a Z-disc protein, activating calmodulin signaling for skeletal muscle contraction and regeneration.	Pubmed	0.001544	1	3	13	DES,PPARGC1A,NFATC1
ToppCell Atlas	2a2c7b0592ea54929a121afbe1ec9815e438dc3c	SmallIntestine_Pediatric_IBD-Epithelial-epithelial_progenitor_cell-TA|SmallIntestine_Pediatric_IBD / Per Region, Age_group, Lineage, cell class, cell type	Cells of the human intestinal tract mapped across space and time	7.648e-09	0.0002276	21	197	ZNF703,SH2D4A,PLPP2,CHP2,MYO10,CD9,CDH17,CDX1,DDAH1,CHRM3,RBM47,VDR,CLDN4,CTBP2,TMEM30B,PRSS3,ATP2C2,KCNQ1,KCNE3,KRT18,EMP2	Pubmed	28482867	Afadin controls cell polarization and mitotic spindle orientation in developing cortical radial glia.	Pubmed	0.001544	1	3	13	EOMES,PROM1,PAX6
ToppCell Atlas	64f0db1e3ff042095f69be878d85f690109d3a5d	LargeIntestine_GW_trimst-1-Mesenchymal-fibroblastic-Stromal_3_(C7+)|LargeIntestine_GW_trimst-1 / Per Region, Age_group, Lineage, cell class, cell type	Cells of the human intestinal tract mapped across space and time	7.648e-09	0.0002276	21	197	FBLN2,ALCAM,GPNMB,MN1,HES4,ADAMTS16,ENTPD2,PCDH8,COL6A1,COL6A2,WT1,COX7A1,GATA5,CSF1,HSPB6,BRINP1,PTGDS,CRISPLD2,EBF1,ELN,RCN3	Pubmed	15496442	Eya1 and Six1 are essential for early steps of sensory neurogenesis in mammalian cranial placodes.	Pubmed	0.001544	1	3	13	EYA1,SIX1,NEUROG2
ToppCell Atlas	d44b7dc7c6416ed9466889374c3ae39f43ac8bb6	distal-1-Epithelial-Alveolar_Epithelial_Type_1|1 / Location, Lineage, Cell class (ontology) and Donor from 10X sequencing (macrophage renamed)	Human Lung Cell Atlas (HLCA)	7.648e-09	0.0002276	21	197	MYL9,SCNN1A,SDC4,CDC42BPG,DCDC2,SLC27A6,ANXA3,DKK1,ANKRD33B,CLIC3,TENT5B,TRIM47,COL12A1,CLDN4,CTNND2,PRSS8,SEMA3B,KRT18,ASPG,EFNA1,EMP2	Pubmed	9851982	BMP4 is essential for lens induction in the mouse embryo.	Pubmed	0.001544	1	3	13	EYA1,OTX2,PAX6
ToppCell Atlas	865010edcd7e3f79f505fcef7b33882095994aa8	distal-mesenchymal-Lipofibroblast-1|distal / Location, Lineage, Cell class (ontology) and Donor from 10X sequencing (macrophage renamed)	Human Lung Cell Atlas (HLCA)	7.648e-09	0.0002276	21	197	ALDH1A3,IGDCC4,DKK1,SNAI2,LINC00473,C3,MEDAG,PCDH8,OAF,COL6A1,COL6A2,ADAMTS4,WT1,CBLN4,NKD2,CRYGN,GALNT9,HSPB6,PTGDS,CRISPLD2,EBF1	Pubmed	27880905	Semaphorin 3G Provides a Repulsive Guidance Cue to Lymphatic Endothelial Cells via Neuropilin-2/PlexinD1.	Pubmed	0.001544	1	3	13	SEMA3E,PROX1,PLXND1
ToppCell Atlas	ceb83bdef16b58ee16193413bfb006f7715728b2	distal-mesenchymal-Lipofibroblast|distal / Location, Lineage, Cell class (ontology) and Donor from 10X sequencing (macrophage renamed)	Human Lung Cell Atlas (HLCA)	7.648e-09	0.0002276	21	197	ALDH1A3,IGDCC4,DKK1,SNAI2,LINC00473,C3,MEDAG,PCDH8,OAF,COL6A1,COL6A2,ADAMTS4,WT1,CBLN4,NKD2,CRYGN,GALNT9,HSPB6,PTGDS,CRISPLD2,EBF1	Pubmed	16203745	Expression of the homeobox gene Pitx2 in neural crest is required for optic stalk and ocular anterior segment development.	Pubmed	0.001544	1	3	13	OTX2,PAX2,PAX6
ToppCell Atlas	dc0a6dca4af6b216357b06f67203274f8b2a8bb0	ASK452-Epithelial-Type_1|ASK452 / Donor, Lineage and Cell class of Lung cells from Dropseq	A Cellular Census of Human Lungs (Vieira Braga et al)	7.648e-09	0.0002276	21	197	ABCA7,MYL9,ALCAM,SDC4,ANXA3,SH3GL3,BTG3,CLIC3,TENT5B,TGFBR2,CD9,TNS1,PDGFA,COL12A1,CLDN4,SEMA3E,PIEZO1,SEMA3B,KRT18,EFNA1,EMP2	Pubmed	31841517	The deubiquitinase USP6 affects memory and synaptic plasticity through modulating NMDA receptor stability.	Pubmed	0.001544	1	3	13	RBFOX3,BCL11B,GRIN1
ToppCell Atlas	680bd827605f6a8a2ffa64656b477c31f68ce327	distal-Mesenchymal-Lipofibroblast|distal / Location, Lineage and Cell class from 10X Sequencing	Human Lung Cell Atlas (HLCA)	7.648e-09	0.0002276	21	197	ALDH1A3,IGDCC4,DKK1,SNAI2,LINC00473,C3,MEDAG,PCDH8,OAF,COL6A1,COL6A2,ADAMTS4,WT1,CBLN4,NKD2,CRYGN,GALNT9,HSPB6,PTGDS,CRISPLD2,EBF1	Pubmed	27174565	Homozygous mutation of VPS16 gene is responsible for an autosomal recessive adolescent-onset primary dystonia.	Pubmed	0.001544	1	3	13	RBFOX3,PAX2,PAX6
ToppCell Atlas	079db904a08743b3c555cb7b3f5fb5c978dde25a	P03-Mesenchymal-myocytic_cell|P03 / developmental_time, Lineage, Cell group, Cell type, Cell type_cellcyc-phase	LungMAP â€” Genomic, epigenomic and biophysical cues controlling the emergence of the gas exchange niche in the mouse lung	7.648e-09	0.0002276	21	197	ACTC1,MYL9,RASL11B,ADAM33,MYH11,PDE10A,FGF18,TGFB2,GREM2,CDH4,ENPP2,COL12A1,SELENOM,RBFOX1,SCX,DES,KCNMA1,CRISPLD2,MRGPRF,LMNA,RCN3	Pubmed	27390776	Crucial Role of Rapgef2 and Rapgef6, a Family of Guanine Nucleotide Exchange Factors for Rap1 Small GTPase, in Formation of Apical Surface Adherens Junctions and Neural Progenitor Development in the Mouse Cerebral Cortex.	Pubmed	0.001544	1	3	13	EOMES,BCL11B,PAX6
ToppCell Atlas	76a05ed173354b66205f41ee1b7d11c60ee7b06a	respiratory_airway-Mesenchymal-Myofibroblastic-Myofibroblasts-|respiratory_airway / Tissue groups, Lineages, Lineage subclass, Cell class Per Ethnicity	The Integrated Human Lung Cell Atlas	7.648e-09	0.0002276	21	197	IL17D,MYL9,PDZRN3,MYH11,FGF18,ANO4,GREM2,ITGBL1,COL6A1,COL6A2,TBX4,GATA5,COL23A1,NKD1,SCX,DES,HS3ST3A1,CRISPLD2,RCAN1,MRGPRF,ELN	Pubmed	22529382	Altered subcellular localization of transcription factor TEAD4 regulates first mammalian cell lineage commitment.	Pubmed	0.001544	1	3	13	NANOG,EOMES,FGFR2
ToppCell Atlas	353b76ca3e2aa4b8f51396e7121c4baa114083a0	tumor_Lung-Endothelial_cells-Tip-like_ECs|tumor_Lung / Location, Cell class and cell subclass	Human Metastatic Lung Adenocarcinoma (Nayoung Kim et al)	7.648e-09	0.0002276	21	197	ERG,FAM110D,MCAM,NRN1,SCARF1,DCHS1,PCDH17,CA4,P2RY1,CLEC3B,ENPP2,NHERF2,VWF,COX7A1,RAPGEF5,RASIP1,BCL6B,EFNB2,USHBP1,EMP2,BAALC	Pubmed	37549297	Plasticity of thalamocortical axons is regulated by serotonin levels modulated by preterm birth.	Pubmed	0.001544	1	3	13	SLC17A6,EBF1,CDH8
ToppCell Atlas	a36536a4adb3b00c3b4389933e0ffc72c848758e	LargeIntestine_GW_trimst-1-Mesenchymal-fibroblastic|LargeIntestine_GW_trimst-1 / Per Region, Age_group, Lineage, cell class, cell type	Cells of the human intestinal tract mapped across space and time	7.648e-09	0.0002276	21	197	FBLN2,ALCAM,GPNMB,MN1,HES4,ADAMTS16,ENTPD2,PCDH8,COL6A1,COL6A2,WT1,COX7A1,GATA5,CSF1,HSPB6,BRINP1,PTGDS,CRISPLD2,EBF1,ELN,RCN3	Pubmed	35289744	Thalamocortical axons control the cytoarchitecture of neocortical layers by area-specific supply of VGF.	Pubmed	0.001544	1	3	13	RBFOX3,POU3F2,BCL11B
ToppCell Atlas	a320e31b8183e3e7c50f727ba134b72c4f481d0c	Appendix-LymphNode_Adult-Mesenchymal-myocytic|Appendix-LymphNode_Adult / Per Region, Age_group, Lineage, cell class, cell type	Cells of the human intestinal tract mapped across space and time	7.722e-09	0.0002298	20	179	SALL1,MYL9,MAB21L2,ADAM33,PDZRN3,MYH11,MRGPRF-AS1,TENT5B,TNS1,PCDH7,LGI1,COL6A1,RBFOX3,ABHD16B,HSPB6,NLRP12,PTGER1,DES,CRISPLD2,MRGPRF	Pubmed	17049510	Pax6 is regulated by Meis and Pbx homeoproteins during pancreatic development.	Pubmed	0.001544	1	3	13	MEIS1,MEIS3,PAX6
ToppCell Atlas	dcaf2191134a586d50ebaf67dcf5b815b54a722b	droplet-Marrow-nan-3m-Lymphocytic|Marrow / Spleen_Marrow_Thymus - method, tissue, subtissue, age, lineage, cell ontology and free annotation	Mouse Aging Atlas- Tabula Muris Senis	7.722e-09	0.0002298	20	179	BCL11A,SDC4,PDZD4,CARMIL1,DOCK10,CXXC5,CARD11,SNX5,MYCL,FOXR1,UPB1,SPIB,ROBO3,GPR25,CBFA2T3,TNS1,COX6A2,CTNND2,SLC27A1,KLK1	Pubmed	26624618	Trim33 Binds and Silences a Class of Young Endogenous Retroviruses in the Mouse Testis; a Novel Component of the Arms Race between Retrotransposons and the Host Genome.	Pubmed	0.001544	1	3	13	NMNAT3,MYBL1,KLK1
ToppCell Atlas	1526a130565a97c291a25a7a988089bffc1515c1	FF-Differ-KC|World / shred by cell class for mouse tongue	Respiratory Tissues from Nasal Brushing to Parenchyma	7.722e-09	0.0002298	20	179	SHC3,CXXC5,IGDCC4,MSX2,GJB6,TBC1D30,TGFB2,PCDH7,TPD52L1,SCARF2,WNT3,PM20D1,NKD1,SEMA3E,ARHGAP40,HSF5,HS3ST3B1,SLC22A20P,HEYL,BAALC	Pubmed	12736208	The isthmic organizer signal FGF8 is required for cell survival in the prospective midbrain and cerebellum.	Pubmed	0.001544	1	3	13	FGF18,OTX2,PAX2
ToppCell Atlas	87a69f9f83b8f0c028a4874acb238f2e079bf51f	droplet-Marrow-nan-3m-Lymphocytic-nan|Marrow / Spleen_Marrow_Thymus - method, tissue, subtissue, age, lineage, cell ontology and free annotation	Mouse Aging Atlas- Tabula Muris Senis	7.722e-09	0.0002298	20	179	BCL11A,SDC4,PDZD4,CARMIL1,DOCK10,CXXC5,CARD11,SNX5,MYCL,FOXR1,UPB1,SPIB,ROBO3,GPR25,CBFA2T3,TNS1,COX6A2,CTNND2,SLC27A1,KLK1	Pubmed	15576400	Chx10 repression of Mitf is required for the maintenance of mammalian neuroretinal identity.	Pubmed	0.001544	1	3	13	OTX1,OTX2,PAX6
ToppCell Atlas	a69ad6912b5c10bb9f9d800f724c792341e9bab1	COVID-19-Heart-VSMC|Heart / Disease (COVID-19 only), tissue and cell type	COVID-19 Autopsy Atlas (Lung, Liver, Kidney, Heart)	7.722e-09	0.0002298	20	179	SPEG,MCAM,MYL9,CARMIL1,RHOB,FRMD4A,ELL2,HES4,MYH11,DAAM2,TRAF5,PDGFA,CHRM3,ADAMTS4,TRABD2B,KCNMA1,SLC38A11,CRISPLD2,EBF1,HEYL	Pubmed	19403657	Brca1 is required for embryonic development of the mouse cerebral cortex to normal size by preventing apoptosis of early neural progenitors.	Pubmed	0.001544	1	3	13	EOMES,POU3F2,PAX6
ToppCell Atlas	b0d183f7d737f41cb18cb98617652d5f42774225	proximal-Endothelial-Artery|proximal / Location, Lineage and Cell class from 10X Sequencing	Human Lung Cell Atlas (HLCA)	8.371e-09	0.0002491	21	198	ERG,FAM110D,NRN1,FBLN2,CPLX1,FGF18,PCDH17,TP53TG5,SYNJ2,GRB14,TEX29,CLEC3B,ENPP2,NHERF2,VWF,PNMT,PLCXD3,STARD8,RASIP1,CALN1,EFNB2	Pubmed	16889948	ENU-mutagenesis: insight into immune function and pathology.	Pubmed	0.001544	1	3	13	IKZF1,UNC93B1,CD14
ToppCell Atlas	f4d9d5995a42f71bf412f0ad299fc963bad3a898	15-Distal-Epithelial-Bud_tip_adjacent|Distal / Age, Tissue, Lineage and Cell class	Human Fetal Lung in Development	8.371e-09	0.0002491	21	198	ALCAM,PRDM16-DT,SDC4,ANXA3,CXXC5,SHH,CLIC3,GRB14,CD9,DDAH1,PDGFA,RBM47,CLDN4,IRX1,PRODH,SEMA3E,TMEM30B,PRSS8,KRT18,EFNA1,EMP2	Pubmed	12971894	Sonic hedgehog is required for progenitor cell maintenance in telencephalic stem cell niches.	Pubmed	0.001544	1	3	13	NEUROG2,GSX2,PAX6
ToppCell Atlas	7384a81ee7757a032ea74745a3bd78480e89095f	Nawijn_2021-respiratory_airway-Endothelial-Blood_vessels-EC_venous_systemic|respiratory_airway / Tissue groups, Lineages, Lineage subclass, Cell class per Dataset	The Integrated Human Lung Cell Atlas	8.371e-09	0.0002491	21	198	ERG,FAM110D,NRN1,MEOX1,SCARF1,SPP1,CPLX1,PCDH17,TINAGL1,TUBB6,TGFBR2,TSPAN4,TPD52L1,ENPP2,CYTL1,VWF,COX7A1,VWA1,RASIP1,RCAN1,BCL6B	Pubmed	21856951	Tsukushi functions as a Wnt signaling inhibitor by competing with Wnt2b for binding to transmembrane protein Frizzled4.	Pubmed	0.001544	1	3	13	WNT2B,OTX1,PAX6
ToppCell Atlas	1beed34f469aad07e8f674f0b668d6e1e916403c	droplet-Trachea-3m-Mesenchymal|3m / method, tissue, age, lineage, sublineage, cell ontologies, cell type and subtype	Mouse Aging Atlas- Tabula Muris Senis (Lung and Trachea)	8.371e-09	0.0002491	21	198	IL17D,SDC4,VASN,SOD3,NBL1,KANK1,CHADL,CD9,CLEC3B,RFLNA,SCARF2,ENPP2,CYTL1,COL6A1,COL6A2,SELENOM,TRABD2B,CRISPLD2,LTBP3,ELN,RCN3	Pubmed	24173802	The vertebrate-specific Kinesin-6, Kif20b, is required for normal cytokinesis of polarized cortical stem cells and cerebral cortex size.	Pubmed	0.001544	1	3	13	EOMES,BCL11B,PAX6
ToppCell Atlas	b42b6bb2a517957083e7a956d7b88831049029cf	Nawijn_2021-respiratory_airway-Endothelial|respiratory_airway / Tissue groups, Lineages, Lineage subclass, Cell class per Dataset	The Integrated Human Lung Cell Atlas	8.371e-09	0.0002491	21	198	ERG,FAM110D,NRN1,MEOX1,SCARF1,SPP1,PCDH17,TINAGL1,TUBB6,TGFBR2,TSPAN4,TPD52L1,ENPP2,CYTL1,VWF,COX7A1,VWA1,RASIP1,RCAN1,EBF1,BCL6B	Pubmed	22421355	Early B-cell factors 2 and 3 (EBF2/3) regulate early migration of Cajal-Retzius cells from the cortical hem.	Pubmed	0.001544	1	3	13	BCL11B,DBX1,EBF1
ToppCell Atlas	71e847e8c24744d6df4a960348ad2ecf310373b4	facs-Trachea-nan-3m-Mesenchymal-chondrocyte|Trachea / Lung_Trachea - method, tissue, subtissue, age, lineage, cell ontology and free annotation	Mouse Aging Atlas- Tabula Muris Senis	8.371e-09	0.0002491	21	198	ERG,SDC4,VASN,CARMIL1,SPP1,KANK1,GPC1,CHADL,FZD10,RFLNA,TRIM47,SCARF2,CYTL1,COL12A1,TRABD2B,TIAM2,NOTUM,KCNMA1,HS3ST3B1,HS3ST3A1,LTBP3	Pubmed	24927931	Cortical and Clonal Contribution of Tbr2 Expressing Progenitors in the Developing Mouse Brain.	Pubmed	0.001544	1	3	13	EOMES,BCL11B,OTX1
ToppCell Atlas	a56b80bdc824e4cc60366f273fb616cd0efec456	proximal-Endothelial-Artery-3|proximal / Location, Lineage, Cell class (ontology) and Donor from 10X sequencing (macrophage renamed)	Human Lung Cell Atlas (HLCA)	8.371e-09	0.0002491	21	198	ERG,FAM110D,NRN1,FBLN2,CPLX1,FGF18,PCDH17,TP53TG5,SYNJ2,GRB14,TEX29,CLEC3B,ENPP2,NHERF2,VWF,PNMT,PLCXD3,STARD8,RASIP1,CALN1,EFNB2	Pubmed	30858607	Zeb1 is important for proper cleavage plane orientation of dividing progenitors and neuronal migration in the mouse neocortex.	Pubmed	0.001544	1	3	13	EOMES,BCL11B,PAX6
ToppCell Atlas	120018f992995db2b7fffaadc6ddc22298336119	lung_parenchyma-Mesenchymal-Fibroblastic-Adventitial_fibroblasts-European|lung_parenchyma / Tissue groups, Lineages, Lineage subclass, Cell class Per Ethnicity	The Integrated Human Lung Cell Atlas	8.371e-09	0.0002491	21	198	FBLN2,ALDH1A3,SFRP1,VASN,SNAI2,ADAM33,C3,MEDAG,TNXB,OAF,COL6A1,COL6A2,SELENOM,WT1,HSPB6,PTGDS,CFD,CRISPLD2,MRGPRF,ELN,RCN3	Pubmed	18326817	Hemojuvelin regulates hepcidin expression via a selective subset of BMP ligands and receptors independently of neogenin.	Pubmed	0.001544	1	3	13	HJV,BMP6,BMPR2
ToppCell Atlas	946f72b594d22ae7b8e4c22483814c284cb43eea	proximal-3-Endothelial-Artery|3 / Location, Lineage, Cell class (ontology) and Donor from 10X sequencing (macrophage renamed)	Human Lung Cell Atlas (HLCA)	8.371e-09	0.0002491	21	198	ERG,FAM110D,NRN1,FBLN2,CPLX1,FGF18,PCDH17,TP53TG5,SYNJ2,GRB14,TEX29,CLEC3B,ENPP2,NHERF2,VWF,PNMT,PLCXD3,STARD8,RASIP1,CALN1,EFNB2	Pubmed	17014841	FGF18 is required for early chondrocyte proliferation, hypertrophy and vascular invasion of the growth plate.	Pubmed	0.001544	1	3	13	MMP9,FGF18,KDR
ToppCell Atlas	52cc6b23b36cedf26b7840392e570e6262508ea8	Krasnow_2020-respiratory_airway-Mesenchymal-Myofibroblastic-Myofibroblasts|respiratory_airway / Tissue groups, Lineages, Lineage subclass, Cell class per Dataset	The Integrated Human Lung Cell Atlas	8.371e-09	0.0002491	21	198	IL17D,MYL9,PDZRN3,MYH11,FGF18,ANO4,GREM2,ITGBL1,TCEAL6,COL6A1,COL6A2,GATA5,COL23A1,TRABD2B,SCX,DES,HS3ST3A1,CRISPLD2,MRGPRF,ELN,RCN3	Pubmed	23830831	The phosphatase PP4c controls spindle orientation to maintain proliferative symmetric divisions in the developing neocortex.	Pubmed	0.001544	1	3	13	POU3F2,BCL11B,PAX6
ToppCell Atlas	d3a475be01657a03fcbb0ee0a246b1e90deacaa4	droplet-Trachea-nan-3m-Mesenchymal-nan|Trachea / Lung_Trachea - method, tissue, subtissue, age, lineage, cell ontology and free annotation	Mouse Aging Atlas- Tabula Muris Senis	8.371e-09	0.0002491	21	198	IL17D,SDC4,VASN,SOD3,NBL1,KANK1,CHADL,CD9,CLEC3B,RFLNA,SCARF2,ENPP2,CYTL1,COL6A1,COL6A2,SELENOM,TRABD2B,CRISPLD2,LTBP3,ELN,RCN3	Pubmed	17278136	Cadherin expression in the developing mouse olfactory system.	Pubmed	0.001544	1	3	13	TNFRSF19,CDH4,CDH8
ToppCell Atlas	44f8cd5afa3685dcc8bfea0b15af5e8817e12e2e	(6)_Endothelial-A_(Artery)|World / Lung cell shreds - cell class (v4) and cell subclass (v4)	Tissue Stability Cell Atlas - Lung Cells	8.371e-09	0.0002491	21	198	ERG,FAM110D,MCAM,NRN1,MEOX1,SCARF1,CCDC68,CPLX1,PCDH17,TINAGL1,TPD52L1,CYTL1,NHERF2,VWF,VWA1,PLCXD3,INHBB,RASIP1,GALNT14,BCL6B,BAALC	Pubmed	22102297	Onecut transcription factors are required for the second phase of development of the A13 dopaminergic nucleus in the mouse.	Pubmed	0.001544	1	3	13	ONECUT1,PAX6,CDH4
ToppCell Atlas	5cd81fe1a21c0e1a7f0d5a62ddf8e422b05aedc7	distal-1-Endothelial-Bronchial_Vessel_1|1 / Location, Lineage, Cell class (ontology) and Donor from 10X sequencing (macrophage renamed)	Human Lung Cell Atlas (HLCA)	8.371e-09	0.0002491	21	198	ERG,FAM110D,MCAM,NRN1,MEOX1,ARHGAP23,SPP1,CPLX1,PCDH17,TINAGL1,SLC39A14,TPD52L1,MAGI1,PDGFB,ENPP2,CYTL1,VWF,ADAMTS4,VWA1,RASIP1,RCAN1	Pubmed	8565836	A targeted mouse Otx2 mutation leads to severe defects in gastrulation and formation of axial mesoderm and to deletion of rostral brain.	Pubmed	0.001544	1	3	13	MEOX1,KDR,OTX2
ToppCell Atlas	0e5572298676b6c2a2b1a77967574020b664aebd	proximal-Endothelial-Artery|proximal / Location, Lineage, Cell class (ontology) and Donor from 10X sequencing (macrophage renamed)	Human Lung Cell Atlas (HLCA)	8.371e-09	0.0002491	21	198	ERG,FAM110D,NRN1,FBLN2,CPLX1,FGF18,PCDH17,TP53TG5,SYNJ2,GRB14,TEX29,CLEC3B,ENPP2,NHERF2,VWF,PNMT,PLCXD3,STARD8,RASIP1,CALN1,EFNB2	Pubmed	34518561	Genetic predisposition to tinnitus in the UK Biobank population.	Pubmed	0.001544	1	3	13	EHBP1L1,CTU1,BAIAP2L2
ToppCell Atlas	985022c1722ab7b67675ebe814022a439e715b5e	droplet-Trachea-nan-3m-Mesenchymal|Trachea / Lung_Trachea - method, tissue, subtissue, age, lineage, cell ontology and free annotation	Mouse Aging Atlas- Tabula Muris Senis	8.371e-09	0.0002491	21	198	IL17D,SDC4,VASN,SOD3,NBL1,KANK1,CHADL,CD9,CLEC3B,RFLNA,SCARF2,ENPP2,CYTL1,COL6A1,COL6A2,SELENOM,TRABD2B,CRISPLD2,LTBP3,ELN,RCN3	Pubmed	29698519	The loss of the kinases SadA and SadB results in early neuronal apoptosis and a reduced number of progenitors.	Pubmed	0.001544	1	3	13	EOMES,BCL11B,PAX6
ToppCell Atlas	11c7a8e17316dd39608817078bb55df6e1d1bd8d	medial-Myeloid-IGSF21+_Dendritic|Myeloid / Location, Lineage and Cell class from 10X Sequencing	Human Lung Cell Atlas (HLCA)	8.371e-09	0.0002491	21	198	SHC3,MMP9,SH2D4A,ANKRD33B,PRDM1,C3,CABP7,TFAP2C,CDC42EP1,TGFB2,MIR571,GGN,ENPP2,HSPA7,POU5F1,SEMA3E,LGMN,KCNJ1,GAL3ST4,USHBP1,DMTN	Pubmed	19506219	Risk alleles for multiple sclerosis in multiplex families.	Pubmed	0.001544	1	3	13	BRINP1,KANK1,CBLB
ToppCell Atlas	9f9dcf23ffb333105263132d87b90095642294cf	(1)_Osterolineage_cells-(11)_OLC-2|(1)_Osterolineage_cells / Cell class and subclass of bone marrow stroma cells in homeostatis	Mouse Bone Marrow Niche (Baryawno et al)	8.371e-09	0.0002491	21	198	MN1,FOXP1,TPPP3,SOD3,NBL1,TSPO,TGFB2,CD9,MEDAG,RFLNA,TRIM47,DDAH1,ITGBL1,NGEF,PLEC,COL6A1,COL6A2,CRISPLD2,MRGPRF,AFF3,LMNA	Pubmed	34210780	Multifaceted Functions of Rab23 on Primary Cilium-Mediated and Hedgehog Signaling-Mediated Cerebellar Granule Cell Proliferation.	Pubmed	0.001544	1	3	13	RBFOX3,GLI2,PAX6
ToppCell Atlas	6bc85761dea1f97c19bb379a99e4daf85d53201e	frontal_cortex-Neuronal-GABAergic_neuron-Sst-Sst_Crh_4930553C11Rik_|frontal_cortex / Per Region, Lineage, Cell class, Cell type, Cell subtype	Shared and distinct transcriptomic cell types across neocortical areas	8.45e-09	0.0002515	17	129	SEMA3A,DOC2B,SLC5A5,DMRT2,MYO16,CYB5R2,SPP1,PXDC1,FFAR4,GJE1,GRM1,GXYLT2,PDE1C,MGAT4C,PRKCQ,SEMA3E,PTGS1	Pubmed	19208224	Ascl1 is a required downstream effector of Gsx gene function in the embryonic mouse telencephalon.	Pubmed	0.001544	1	3	13	NEUROG2,SP8,GSX2
ToppCell Atlas	df60970520fba2ac0639faa54096766d07418ca4	droplet-Marrow-nan-3m-Lymphocytic-precursor_B_cell|Marrow / Spleen_Marrow_Thymus - method, tissue, subtissue, age, lineage, cell ontology and free annotation	Mouse Aging Atlas- Tabula Muris Senis	8.501e-09	0.000253	20	180	BCL11A,SDC4,PDZD4,CARMIL1,CXXC5,CARD11,SNX5,MYCL,FOXR1,UPB1,SPIB,ROBO3,GPR25,CBFA2T3,TNS1,COX6A2,CTNND2,SLC27A1,KLK1,PLD4	Pubmed	28475893	Regulation of Cerebral Cortex Folding by Controlling Neuronal Migration via FLRT Adhesion Molecules.	Pubmed	0.001544	1	3	13	EOMES,BCL11B,PAX6
ToppCell Atlas	fc59e28f39e7d4fb1bcc7205202cf39224b70d7b	Adult-Immune-natural_killer_cell-D175|Adult / Lineage, Cell type, age group and donor	Human Lung Cells in 3 Age Groups (Wang et al.)	8.501e-09	0.000253	20	180	DENND1C,DENND2D,EOMES,LRFN2,SCML4,CARD11,MYBL1,TRAF5,CD300A,BCL11B,RASAL3,PPP1R16B,PRKCQ,INPP5D,SYTL2,ZNF831,HSF5,TMC8,LINC00299,LCK	Pubmed	24723342	The zinc finger gene Fezf2 is required for the development of excitatory neurons in the basolateral complex of the amygdala.	Pubmed	0.001544	1	3	13	FEZF2,CDH4,CDH8
ToppCell Atlas	f9f8245cbcdea18c15e2976c85b72c6807309787	facs-Kidney-nan-24m-Mesenchymal|Kidney / Skin_Bladder_Kidney_Mammary_Gland - method, tissue, subtissue, age, lineage, cell ontology and free annotation	Mouse Aging Atlas- Tabula Muris Senis	8.501e-09	0.000253	20	180	MEIS1,ADORA2B,MYL9,ANXA3,SLC7A4,TPPP3,NBL1,FGF18,C3,CLIC3,MEDAG,DAAM2,CLEC3B,TNXB,SCARF2,COL6A2,WT1,SMIM41,DES,MRGPRF	Pubmed	29088697	Kctd13 deletion reduces synaptic transmission via increased RhoA.	Pubmed	0.001544	1	3	13	EOMES,BCL11B,SATB2
ToppCell Atlas	7b863f9bc63dc1afe015a18a70cd6ed0b71d1f09	Striatum-Neuronal-Excitatory-eN3(Slc17a7_Gad1Gad2)-Drd1|Striatum / BrainAtlas - Mouse McCarroll V32	Mouse Adult Brain Overview (690k cells, 9 regions, 565 cell clusters)	9.078e-09	0.0002701	18	146	ADRA2C,SLC24A4,SLC35D3,KCTD16,CPNE5,ARPP21,PDE10A,ROBO3,PCDHGC5,MAT2B,CAMK2B,BHLHA9,NGEF,SMIM41,BCL11B,RBFOX1,TTC22,DUSP2	Pubmed	25186760	14-3-3Îµ and Î¶ regulate neurogenesis and differentiation of neuronal progenitor cells in the developing brain.	Pubmed	0.001544	1	3	13	EOMES,POU3F2,BCL11B
ToppCell Atlas	ccbe21c48f5cfa95641fada4ff20d5c095714d14	tumor_Lymph_Node_/_Brain-Epithelial_cells-Malignant_cells|tumor_Lymph_Node_/_Brain / Location, Cell class and cell subclass	Human Metastatic Lung Adenocarcinoma (Nayoung Kim et al)	9.158e-09	0.0002725	21	199	SH3YL1,SCNN1A,MZT2B,SDC4,PLPP2,HES4,SQSTM1,C3,SNHG8,CD9,NAPRT,SNHG7,NHERF2,RHOD,CLDN4,PRSS8,SEMA3B,KRT18,EFNA1,LMNA,EMP2	Pubmed	23434913	Scratch regulates neuronal migration onset via an epithelial-mesenchymal transition-like mechanism.	Pubmed	0.001544	1	3	13	EOMES,NEUROG2,PAX6
ToppCell Atlas	2cdcf4382655e6f327cf456702b8ad4560c0dd2d	lung_parenchyma-Mesenchymal-Fibroblastic-Alveolar_fibroblasts-European|lung_parenchyma / Tissue groups, Lineages, Lineage subclass, Cell class Per Ethnicity	The Integrated Human Lung Cell Atlas	9.158e-09	0.0002725	21	199	MAL,VASN,SNAI2,PDZRN3,SOD3,SLC66A1L,TNXB,SHISA3,ITGBL1,COL6A1,COL6A2,SELENOM,COX7A1,NKD2,HSPB6,ADAMTSL2,PTGDS,CFD,CRISPLD2,MRGPRF,ELN	Pubmed	18036209	Gene array identification of Ipf1/Pdx1-/- regulated genes in pancreatic progenitor cells.	Pubmed	0.001544	1	3	13	FGFR2,SPP1,PAX6
ToppCell Atlas	4f82404446953237a86ea3f70fa9aff78eb66732	Appendix-LymphNode_Adult-Mesenchymal-fibroblastic-mLN_Stroma_(FMO2+)|Appendix-LymphNode_Adult / Per Region, Age_group, Lineage, cell class, cell type	Cells of the human intestinal tract mapped across space and time	9.158e-09	0.0002725	21	199	CYGB,FBLN2,MYL9,GPNMB,ALDH1A3,SFRP1,SNAI2,ADAM33,SOD3,SLC66A1L,C3,MEDAG,TNXB,COL6A1,COL6A2,COL12A1,HSPB6,PTGDS,CFD,CRISPLD2,MRGPRF	Pubmed	30304535	p53 deletion rescues lethal microcephaly in a mouse model with neural stem cell abscission defects.	Pubmed	0.001544	1	3	13	EOMES,BCL11B,PAX6
ToppCell Atlas	6d3436dd65d525aaa23ec02672005380f21c4d0f	severe-B_memory|severe / Cohort 1 (10x PBMC) with disease condition, cell group and cell class	PBMC Atlas of COVID-19 Patients (Schulte-Schrepping et al.)	9.158e-09	0.0002725	21	199	MZB1,LINC00494,BCL11A,CXXC5,CPNE5,RNF223,SPIB,PXDC1,SEL1L3,GSX2,CBFA2T3,CD70,ZNF296,CNTNAP2,EML6,KLK1,BANK1,PLD4,AFF3,EBF1,ILDR1	Pubmed	29024662	Loss of CLOCK Results in Dysfunction of Brain Circuits Underlying Focal Epilepsy.	Pubmed	0.001544	1	3	13	RBFOX3,POU3F2,BCL11B
ToppCell Atlas	6dff5e10370d2b43afe6e3428f5f3aa37ccc32ff	normal_Lung-Endothelial_cells|normal_Lung / Location, Cell class and cell subclass	Human Metastatic Lung Adenocarcinoma (Nayoung Kim et al)	9.158e-09	0.0002725	21	199	ERG,FAM110D,MCAM,NRN1,SCARF1,CCDC68,PCDH17,TINAGL1,CA4,ENPP2,CYTL1,NHERF2,VWF,COX7A1,RAPGEF5,RASIP1,BCL6B,EFNB2,USHBP1,EMP2,BAALC	Pubmed	22115757	Renshaw cell interneuron specialization is controlled by a temporally restricted transcription factor program.	Pubmed	0.001544	1	3	13	ONECUT1,PAX2,PAX6
ToppCell Atlas	1a8c77d241bd817a195e1532fd25f51358cb1ff1	11.5-Airway-Mesenchymal-Airway_Smooth_Muscle|Airway / Age, Tissue, Lineage and Cell class	Human Fetal Lung in Development	9.158e-09	0.0002725	21	199	SPEG,ACTB,MYL9,RASL11B,MYH11,NBL1,FGF18,ANO4,GREM2,STX8,COL23A1,NKD1,ADAMTSL2,SCX,DES,NOTUM,KCNH2,MRGPRF,WFIKKN2,EFCC1,ELN	Pubmed	28539333	Endothelial marker-expressing stromal cells are critical for kidney formation.	Pubmed	0.001544	1	3	13	MEIS1,AQP2,KDR
ToppCell Atlas	ca979a1d29f268652b37d1002befc5aefd5e4292	SmallIntestine_GW_trimst-1.5-Epithelial-mature_enterocytic|SmallIntestine_GW_trimst-1.5 / Per Region, Age_group, Lineage, cell class, cell type	Cells of the human intestinal tract mapped across space and time	9.158e-09	0.0002725	21	199	F2RL1,ANPEP,MST1,CHP2,MOGAT3,GCHFR,SLC7A7,OXT,SLC39A14,CDH17,CDX1,HNF4G,HPN,RBM47,ENPP7,CLDN4,PRSS3,PRSS8,ESPN,AMN,C1orf210	Pubmed	22522080	SOX2 hypomorphism disrupts development of the prechordal floor and optic cup.	Pubmed	0.001544	1	3	13	OTX1,PAX2,PAX6
ToppCell Atlas	3fae876176c7ad1f9c134f1b2fa0c9f487ad57ac	Krasnow_2020-lung_parenchyma-Mesenchymal-Smooth_muscle-Smooth_muscle|lung_parenchyma / Tissue groups, Lineages, Lineage subclass, Cell class per Dataset	The Integrated Human Lung Cell Atlas	9.158e-09	0.0002725	21	199	MYL9,ZNF703,VASN,SNAI2,HES4,ADAM33,TPPP3,SOD3,MYH11,TINAGL1,COL6A1,COL6A2,COL12A1,HSPB6,SYTL2,DES,CRISPLD2,MRGPRF,EBF1,HEYL,ELN	Pubmed	18799682	Molecular specification and patterning of progenitor cells in the lateral and medial ganglionic eminences.	Pubmed	0.001544	1	3	13	IKZF1,GSX2,PAX6
ToppCell Atlas	46355ac119418e167e1d563c5bd6c732b58f30f9	SmallIntestine_Pediatric_IBD-Endothelial-blood_vessel_EC|SmallIntestine_Pediatric_IBD / Per Region, Age_group, Lineage, cell class, cell type	Cells of the human intestinal tract mapped across space and time	9.158e-09	0.0002725	21	199	ERG,FAM110D,MCAM,NRN1,MEOX1,DOC2B,SCARF1,CPLX1,PCDH17,TINAGL1,TGFBR2,TPD52L1,PDGFB,ENPP2,NHERF2,VWF,VWA1,JAG2,RASIP1,BCL6B,BAALC	Pubmed	19156168	Pharmacogenetics of antipsychotic response in the CATIE trial: a candidate gene analysis.	Pubmed	0.001564	1	8	118	ADCY2,BDNF,SLC17A6,DRD4,NTRK2,GRIN1,GRIN2D,GRM1
ToppCell Atlas	5c799115a6e95bcd896e4ad10bd272705c9a4e2c	ILEUM-inflamed-(7)_ACKR1+_endothelial_cells|inflamed / shred on tissue, inflammation_status, cell class(v3), cell subclass (v2)	Human Ileal Immune cells from Crohn's Disease	9.158e-09	0.0002725	21	199	ERG,FAM110D,NRN1,MEOX1,DOC2B,SPP1,CPLX1,PCDH17,TINAGL1,TPD52L1,MAGI1,NHERF2,VWF,COX7A1,VWA1,RAPGEF5,JAG2,RASIP1,BCL6B,EFNA1,EFNB2	Pubmed	15747579	Construction of a multi-functional cDNA library specific for mouse pancreatic islets and its application to microarray.	Pubmed	0.00158	1	16	371	TMC6,RREB1,PLXNB2,LTBP4,TMEM106B,WAPL,MEIS3,PDE10A,BCOR,PTPRM,SEL1L3,CRYBG2,RPS6KA4,NTRK2,OXTR,TNFAIP2
ToppCell Atlas	38d7e4231930fc78b4157daf8190b8ec6534eb6d	SmallIntestine_Pediatric_IBD-Endothelial-blood_vessel_EC-arterial_capillary|SmallIntestine_Pediatric_IBD / Per Region, Age_group, Lineage, cell class, cell type	Cells of the human intestinal tract mapped across space and time	9.158e-09	0.0002725	21	199	ERG,FAM110D,MCAM,NRN1,SCARF1,CPLX1,LINC01985,PCDH17,TINAGL1,CA4,TGFBR2,PDE1C,PDGFB,NHERF2,VWF,VWA1,INHBB,JAG2,RASIP1,BCL6B,EFNB2	Pubmed	35666215	Loss of BAF (mSWI/SNF) chromatin-remodeling ATPase Brg1 causes multiple malformations of cortical development in mice.	Pubmed	0.001636	1	4	28	EOMES,RBFOX3,PROX1,PAX6
ToppCell Atlas	e72ac7a00405cde06293d7adac7dc40eb0cf87ba	distal-mesenchymal-Pericyte-1|distal / Location, Lineage, Cell class (ontology) and Donor from 10X sequencing (macrophage renamed)	Human Lung Cell Atlas (HLCA)	9.158e-09	0.0002725	21	199	CYGB,LRCOL1,MYL9,RGS20,SNAI2,HES4,TPPP3,SOD3,CBFA2T3,COL6A1,COL6A2,ADAMTS4,SELENOM,COX7A1,ADARB2-AS1,NKD1,ARHGEF17,CRISPLD2,MRGPRF,EBF1,HEYL	Pubmed	19474326	Role of neuroepithelial Sonic hedgehog in hypothalamic patterning.	Pubmed	0.001636	1	4	28	ARX,DBX1,AVP,PAX6
ToppCell Atlas	a5e770b5b5d57cbac18560828e89f7c96b687743	facs-Brain_Non-Myeloid-Hippocampus_-18m-Epithelial-nan|Brain_Non-Myeloid / Brain_Non-Myeloid_Brain_Myeloid - method, tissue, subtissue, age, lineage, cell ontology and free annotation	Mouse Aging Atlas- Tabula Muris Senis	9.352e-09	0.0002783	20	181	DRAM1,SDC4,SFRP1,AQP5,UPB1,FCGBP,CLIC3,TENT5B,HPN,VDR,COL12A1,CLDN4,TRABD2B,PRSS8,SCX,IRX4,KRT18,TSPAN1,GRK1,PLEKHG6	Pubmed	29967281	SP8 and SP9 coordinately promote D2-type medium spiny neuron production by activating<i>Six3</i>expression.	Pubmed	0.001636	1	4	28	SP8,GPR6,GSX2,EBF1
ToppCell Atlas	504b1af1951a7a20ef5db69d84c20630ec64095b	facs-Brain_Non-Myeloid-Hippocampus_-18m-Epithelial|Brain_Non-Myeloid / Brain_Non-Myeloid_Brain_Myeloid - method, tissue, subtissue, age, lineage, cell ontology and free annotation	Mouse Aging Atlas- Tabula Muris Senis	9.352e-09	0.0002783	20	181	DRAM1,SDC4,SFRP1,AQP5,UPB1,FCGBP,CLIC3,TENT5B,HPN,VDR,COL12A1,CLDN4,TRABD2B,PRSS8,SCX,IRX4,KRT18,TSPAN1,GRK1,PLEKHG6	Pubmed	28159809	Cardiac Med1 deletion promotes early lethality, cardiac remodeling, and transcriptional reprogramming.	Pubmed	0.001636	1	4	28	COL12A1,PPARGC1A,SLC27A1,TGFB2
ToppCell Atlas	a55ec36d2393f7a376feb42b22aee75dfdf4c383	facs-Brain_Non-Myeloid-Hippocampus_-18m-Epithelial-neuroepithelial_cell|Brain_Non-Myeloid / Brain_Non-Myeloid_Brain_Myeloid - method, tissue, subtissue, age, lineage, cell ontology and free annotation	Mouse Aging Atlas- Tabula Muris Senis	9.352e-09	0.0002783	20	181	DRAM1,SDC4,SFRP1,AQP5,UPB1,FCGBP,CLIC3,TENT5B,HPN,VDR,COL12A1,CLDN4,TRABD2B,PRSS8,SCX,IRX4,KRT18,TSPAN1,GRK1,PLEKHG6	Pubmed	27256596	Rebalancing gene haploinsufficiency in vivo by targeting chromatin.	Pubmed	0.001636	1	4	28	NANOG,EOMES,CDC42BPG,KCNQ4
ToppCell Atlas	782716b8b1d447d2bbe09a693fa5ed7ebeac0efb	facs-Marrow-B-cells-18m-Myeloid-CD4+_macrophage|Marrow / Spleen_Marrow_Thymus - method, tissue, subtissue, age, lineage, cell ontology and free annotation	Mouse Aging Atlas- Tabula Muris Senis	9.352e-09	0.0002783	20	181	BCL11A,FGR,SDC4,PDZD4,CARMIL1,CARD11,MYCL,FOXR1,UPB1,SPIB,GPR25,GRN,SEC61G,TNS1,PDGFA,COX6A2,CTNND2,SLC27A1,KLK1,PLD4	Pubmed	27611684	mSWI/SNF (BAF) Complexes Are Indispensable for the Neurogenesis and Development of Embryonic Olfactory Epithelium.	Pubmed	0.001636	1	4	28	BCL11B,KRT18,OTX2,PAX6
ToppCell Atlas	53bcab4d6df4a3255d81877ba22fb95d4492ce9f	tumor_Lung-Fibroblasts-Undetermined|tumor_Lung / Location, Cell class and cell subclass	Human Metastatic Lung Adenocarcinoma (Nayoung Kim et al)	9.352e-09	0.0002783	20	181	CYGB,FBLN2,MYL9,SNAI2,SOD3,NBL1,C3,TNXB,ITGBL1,COL6A1,COL6A2,SELENOM,COX7A1,HSPB6,PTGDS,CFD,CRISPLD2,CIBAR1-DT,ELN,RCN3	Pubmed	27445154	Diverse Functions of Retinoic Acid in Brain Vascular Development.	Pubmed	0.001636	1	4	28	EOMES,BCL11B,LDHA,PAX6
ToppCell Atlas	e2481291c236105774c53883e6f20da11941df9b	facs-Marrow-B-cells-18m-Myeloid-macrophage|Marrow / Spleen_Marrow_Thymus - method, tissue, subtissue, age, lineage, cell ontology and free annotation	Mouse Aging Atlas- Tabula Muris Senis	9.352e-09	0.0002783	20	181	BCL11A,FGR,SDC4,PDZD4,CARMIL1,CARD11,MYCL,FOXR1,UPB1,SPIB,GPR25,GRN,SEC61G,TNS1,PDGFA,COX6A2,CTNND2,SLC27A1,KLK1,PLD4	Pubmed	37751417	Notch pathway mutants do not equivalently perturb mouse embryonic retinal development.	Pubmed	0.001636	1	4	28	HES3,OTX2,PAX2,PAX6
ToppCell Atlas	0eccf41edefc3b8b5d0316f57d5ba572949aec2b	Fetal_brain-organoid_Tanaka_cellReport-GW23-Mesenchymal|GW23 / Sample Type, Dataset, Time_group, and Cell type.	Integration of Four Brain Organoid Datasets and One Fetal Brain Dataset	1.001e-08	0.0002979	21	200	SCARF1,RHOB,SPP1,PRDM1,C3,GRN,SLC7A7,TGFBR2,CD14,DHRS3,PDGFB,CD300A,TMC6,ZFP36,RASAL3,LGMN,INPP5D,PIEZO1,PTGS1,GAL3ST4,LTBR	Pubmed	27578777	Regulation of self-renewing neural progenitors by FGF/ERK signaling controls formation of the inferior colliculus.	Pubmed	0.001636	1	4	28	NEUROG2,OTX2,PAX2,PAX6
ToppCell Atlas	069c8949b33ecfdb6da32992002d4060ff6082bc	distal-mesenchymal-Myofibroblast-3|distal / Location, Lineage, Cell class (ontology) and Donor from 10X sequencing (macrophage renamed)	Human Lung Cell Atlas (HLCA)	1.001e-08	0.0002979	21	200	KCNIP1,LINC00327,RASL11B,PDZRN3,FGF18,ANO4,GREM2,ADAMTS19,ITGBL1,COL6A1,COL6A2,COL12A1,GATA5,PTGER1,SCX,NOTUM,HS3ST3A1,CRISPLD2,MRGPRF,ELN,RCN3	Pubmed	23595746	LHX2 is necessary for the maintenance of optic identity and for the progression of optic morphogenesis.	Pubmed	0.001636	1	4	28	ARX,MAB21L2,OTX2,PAX6
ToppCell Atlas	f69fd8d672f26fc9b8114d9ec81d1352caf1b3b1	proximal-Keratinocytic-Proximal_Basal|proximal / Location, Lineage and Cell class from 10X Sequencing	Human Lung Cell Atlas (HLCA)	1.001e-08	0.0002979	21	200	ADORA2B,LGALS7B,ALDH1A3,ZNF703,SIX1,AQP5,DMRT2,PLPP2,CHP2,TP53AIP1,GPC1,CAMK2B,NEURL3,PRR15,PCDH7,TFCP2L1,DMRT3,OAF,PKP1,KCNJ1,TSPAN1	Pubmed	23473982	Interaction between DMRT1 function and genetic background modulates signaling and pluripotency to control tumor susceptibility in the fetal germ line.	Pubmed	0.001636	1	4	28	NANOG,EOMES,DPPA5,ZIC3
ToppCell Atlas	803cf7f1382d07220249029cd220233232027689	normal_Lung-Fibroblasts|normal_Lung / Location, Cell class and cell subclass	Human Metastatic Lung Adenocarcinoma (Nayoung Kim et al)	1.001e-08	0.0002979	21	200	CYGB,FBLN2,MYL9,SFRP1,VASN,SOD3,NBL1,C3,TNXB,OAF,COL6A1,COL6A2,SELENOM,HSPB6,PTGDS,CFD,CRISPLD2,MRGPRF,EBF1,ELN,RCN3	Pubmed	17698011	Retrograde BMP signaling regulates trigeminal sensory neuron identities and the formation of precise face maps.	Pubmed	0.001636	1	4	28	ONECUT1,RBFOX3,BMP6,OTX2
ToppCell Atlas	6bc8b7aea8fecab703387e1991f461b69256ca04	SmallIntestine_Child09-12-Mesenchymal-fibroblastic|SmallIntestine_Child09-12 / Per Region, Age_group, Lineage, cell class, cell type	Cells of the human intestinal tract mapped across space and time	1.001e-08	0.0002979	21	200	CYGB,MYL9,ALDH1A3,SFRP1,MAB21L2,SNAI2,SOD3,NBL1,TSPAN4,PCDH7,TNXB,NHERF2,COL6A1,COL6A2,COL12A1,WNT2B,SELENOM,COX7A1,PTGDS,CFD,CRISPLD2	Pubmed	18351675	Members of the WNT signaling pathways are widely expressed in mouse ovaries, oocytes, and cleavage stage embryos.	Pubmed	0.001682	1	5	47	FZD1,FZD7,WNT16,WNT2B,NFATC1
ToppCell Atlas	bfa73bc5f8a6c7de8353ca049a921ef19f7f4437	Transplant_Alveoli_and_parenchyma-Mesenchymal-Fibroblasts|Transplant_Alveoli_and_parenchyma / Tissue, Lineage and Cell class of Lung Cells from 10X	A Cellular Census of Human Lungs (Vieira Braga et al)	1.001e-08	0.0002979	21	200	FBLN2,ALDH1A3,SFRP1,VASN,SNAI2,PDZRN3,NBL1,MEDAG,TNXB,ITGBL1,OAF,COL6A1,COL6A2,COL12A1,COX7A1,HSPB6,CRISPLD2,MRGPRF,EBF1,ELN,RCN3	Pubmed	28813421	Stromal R-spondin orchestrates gastric epithelial stem cells and gland homeostasis.	Pubmed	0.001682	1	5	47	FZD1,FZD7,WNT16,TNFRSF19,WNT2B
ToppCell Atlas	92b2686817e308e9a4a7faf401f2e9fc000dad6a	SmallIntestine_Child04-06-Mesenchymal-fibroblastic-Stromal_1_(CCL11+)|SmallIntestine_Child04-06 / Per Region, Age_group, Lineage, cell class, cell type	Cells of the human intestinal tract mapped across space and time	1.001e-08	0.0002979	21	200	CYGB,MYL9,ALDH1A3,SFRP1,MAB21L2,SNAI2,SOD3,NBL1,TSPAN4,PCDH7,TNXB,SHISA3,COL6A1,COL6A2,COL12A1,WNT2B,SELENOM,PTGDS,CFD,CRISPLD2,EMP2	Pubmed	33141892	Malformation of Tear Ducts Underlies the Epiphora and Precocious Eyelid Opening in Prickle 1 Mutant Mice: Genetic Implications for Tear Duct Genesis.	Pubmed	0.001682	1	5	47	FZD1,FZD7,WNT16,FGFR2,WNT2B
ToppCell Atlas	482335e858ed730199e5d56334637fd5772c4f54	Appendix-LymphNode_Adult-Endothelial-blood_vessel_EC-Mature_venous_EC|Appendix-LymphNode_Adult / Per Region, Age_group, Lineage, cell class, cell type	Cells of the human intestinal tract mapped across space and time	1.001e-08	0.0002979	21	200	ERG,FAM110D,MCAM,NRN1,MEOX1,DOC2B,SCARF1,DCHS1,CPLX1,CDH23,PCDH17,TINAGL1,TPD52L1,ENPP2,VWF,COX7A1,VWA1,PLCXD3,RAPGEF5,RASIP1,MYOF	Pubmed	20301607	Genetic Hearing Loss Overview	Pubmed	0.001832	1	6	70	POU3F4,SIX1,ATP2B2,MYO7A,CDH23,KCNQ4
ToppCell Atlas	d8637f1e62d3fb9476dc51e1b1dc2f4b14b5fcd8	Biopsy_IPF-Mesenchymal-Fibroblasts|Biopsy_IPF / Sample group, Lineage and Cell type	COVID-19 Lung Atlas	1.001e-08	0.0002979	21	200	MAL,FBLN2,SFRP1,ADAM33,PDZRN3,SOD3,NBL1,C3,TNXB,COL6A1,COL6A2,HSPB6,ADAMTSL2,LINC01140,PTGDS,CFD,CRISPLD2,MRGPRF,EBF1,ELN,RCN3	Pubmed	19474320	Distinct effects of Hedgehog signaling on neuronal fate specification and cell cycle progression in the embryonic mouse retina.	Pubmed	0.00187	1	4	29	NEUROG2,GLI2,OTX2,PAX6
ToppCell Atlas	ef30f9b68bfdb8d947ed399603e4dd0d5ff0144d	Parenchyma_Control_(B.)-Stromal-TX-Fibroblasts-2,_SCARA5|Parenchyma_Control_(B.) / Sample group, Lineage and Cell type	COVID-19 Lung Atlas	1.001e-08	0.0002979	21	200	FBLN2,ALDH1A3,SFRP1,VASN,ADAM33,NBL1,C3,GXYLT2,MEDAG,TNXB,ITGBL1,OAF,COL6A1,COL6A2,HSPB6,CFD,CRISPLD2,MRGPRF,EBF1,ELN,RCN3	Pubmed	29099309	The autophagy-inducing kinases, ULK1 and ULK2, regulate axon guidance in the developing mouse forebrain via a noncanonical pathway.	Pubmed	0.00187	1	4	29	RBFOX3,BCL11B,SLC17A6,SATB2
ToppCell Atlas	b28bfe6eb96b4db9cb27f0fc8fc39259c125f05e	Lung_Parenchyma-Control-Mesenchymal-Mesenchymal-Fibroblasts-2,_SCARA5-|Control / Location, Disease Group, Cell group, Cell class and sub_cluster (2021.03.09)	Integration of Multiple Sampling Location of COVID-19 Patients	1.001e-08	0.0002979	21	200	FBLN2,ALDH1A3,SFRP1,VASN,ADAM33,NBL1,C3,GXYLT2,MEDAG,TNXB,ITGBL1,OAF,COL6A1,COL6A2,HSPB6,CFD,CRISPLD2,MRGPRF,EBF1,ELN,RCN3	Pubmed	30846445	Single cell transcriptomics reveals spatial and temporal dynamics of gene expression in the developing mouse spinal cord.	Pubmed	0.00187	1	4	29	DBX1,NEUROG2,NR2F1,PAX6
ToppCell Atlas	69edc375d85689300d1dbc1217fedc40063ecdcb	LPS_only-Mesenchymal_myocytic-Pericyte-Pericyte_2|LPS_only / Treatment groups by lineage, cell group, cell type	PretermPrimateLungAtlas	1.001e-08	0.0002979	21	200	FRMD1,PLEKHH3,VASN,SCML4,FRMD4A,RGS20,HES4,MYH11,NPFFR2,SYNJ2,DAAM2,PDE4C,SLC10A4,COL6A1,COL6A2,SELENOM,SYTL2,ARHGEF17,SOBP,MRGPRF,MYOF	Pubmed	20934421	Direct and indirect requirements of Shh/Gli signaling in early pituitary development.	Pubmed	0.00187	1	4	29	PROP1,GLI2,CGB7,PAX6
ToppCell Atlas	ff205afda57b9267016f0c937445da1b0266af9b	distal-1-mesenchymal-Pericyte|1 / Location, Lineage, Cell class (ontology) and Donor from 10X sequencing (macrophage renamed)	Human Lung Cell Atlas (HLCA)	1.001e-08	0.0002979	21	200	MCAM,CYGB,LRCOL1,MYL9,SNAI2,HES4,TPPP3,SOD3,MYH11,TINAGL1,CBFA2T3,COL6A1,COL6A2,ADAMTS4,COX7A1,NKD1,ARHGEF17,CRISPLD2,MRGPRF,EBF1,HEYL	Pubmed	21909115	Genetic variants in novel pathways influence blood pressure and cardiovascular disease risk.	Pubmed	0.00187	1	4	29	MECOM,CYP1A1,GNAS,EBF1
ToppCell Atlas	304f7f0dbc2acae107ff0453aead186a43f4405c	SmallIntestine_Child09-12-Mesenchymal-fibroblastic-Stromal_1_(ADAMDEC1+)|SmallIntestine_Child09-12 / Per Region, Age_group, Lineage, cell class, cell type	Cells of the human intestinal tract mapped across space and time	1.001e-08	0.0002979	21	200	CYGB,ALDH1A3,RHOB,SNAI2,NBL1,TSPAN4,DAAM2,PCDH7,TNXB,NHERF2,COL6A1,COL6A2,COL12A1,WNT2B,SELENOM,COX7A1,CSF1,PTGDS,CFD,CRISPLD2,EMP2	Pubmed	21909369	Global analysis of gene expression in the developing brain of Gtf2ird1 knockout mice.	Pubmed	0.00187	1	4	29	DZIP1,AUTS2,SPP1,TGFB2
ToppCell Atlas	16b00eacbea4d75cf814803d3fc0b82c2b8c0a9c	medial-2-mesenchymal-Airway_Smooth_Muscle|2 / Location, Lineage, Cell class (ontology) and Donor from 10X sequencing (macrophage renamed)	Human Lung Cell Atlas (HLCA)	1.001e-08	0.0002979	21	200	SPEG,MCAM,MYL9,ZNF703,SNAI2,HES4,TPPP3,SOD3,MYH11,GPC1,PDGFA,COL6A1,COL6A2,COL12A1,SELENOM,HSPB6,DES,CRISPLD2,KRT18,MRGPRF,ELN	Pubmed	31491374	Zfhx3 is required for the differentiation of late born D1-type medium spiny neurons.	Pubmed	0.00187	1	4	29	BCL11B,GSX2,EBF1,CDH8
ToppCell Atlas	ff2afa5c0352c214525129f9ff85afc139fe44d2	proximal-Epithelial-Proximal_Basal|proximal / Location, Lineage, Cell class (ontology) and Donor from 10X sequencing (macrophage renamed)	Human Lung Cell Atlas (HLCA)	1.001e-08	0.0002979	21	200	ADORA2B,LGALS7B,ALDH1A3,ZNF703,SIX1,AQP5,DMRT2,PLPP2,CHP2,TP53AIP1,GPC1,CAMK2B,NEURL3,PRR15,PCDH7,TFCP2L1,DMRT3,OAF,PKP1,KCNJ1,TSPAN1	Pubmed	29543863	Distinct transcriptomic changes in E14.5 mouse skeletal muscle lacking RYR1 or Cav1.1 converge at E18.5.	Pubmed	0.00187	1	4	29	SIX1,MYBPC2,MYF6,PAX6
ToppCell Atlas	1e22dea6f809bce0cf28948da6fccc8c587d2823	Krasnow_HLCA-_immune_cells_-_Azimuth_superbinexpr-Lymphocytic-NK/ILC_cell|Krasnow_HLCA-_immune_cells_-_Azimuth_superbinexpr / Source, Lineage, Class, Cell subtype	Integration of Lung Superbins	1.001e-08	0.0002979	21	200	ABHD17A,NMUR1,DENND2D,EOMES,SIPA1,BMAL1,MYBL1,CAPN12,MYH11,CLIC3,SH2D2A,DHRS3,CD300A,CYTL1,COL6A2,PNMT,NAALADL1,DUSP2,LINC00299,SLC4A10,BAALC	Pubmed	36317965	Molecular and anatomical characterization of parabrachial neurons and their axonal projections.	Pubmed	0.00187	1	4	29	CBLN4,SLC17A6,SATB2,OXTR
ToppCell Atlas	c32ad15dede3f879007c0b856f2fed1f5b058103	390C-Endothelial_cells-Endothelial-B_(Artery)-|Endothelial_cells / Donor, Lineage, Cell class and subclass (all cells)	Tissue Stability Cell Atlas - Lung Cells	1.001e-08	0.0002979	21	200	MCAM,FBLN2,MYL9,ANXA3,FUOM,RHOB,HES4,MYO1C,PXDC1,GCHFR,TNFRSF10A,ARID5A,CLIC3,SLC16A3,SLC2A6,CCSER2,PLXNA2,CYB561,JAG2,RCAN1,EFNB2	Pubmed	18364260	3D representation of Wnt and Frizzled gene expression patterns in the mouse embryo at embryonic day 11.5 (Ts19).	Pubmed	0.00187	1	4	29	FZD1,FZD7,WNT16,WNT2B
ToppCell Atlas	911db29f254bb697610e720ba78816e2c7f57933	distal-3-mesenchymal-Pericyte|3 / Location, Lineage, Cell class (ontology) and Donor from 10X sequencing (macrophage renamed)	Human Lung Cell Atlas (HLCA)	1.001e-08	0.0002979	21	200	MCAM,CYGB,LRCOL1,MYL9,UXS1,VASN,DMRT2,SNAI2,CCDC68,HES4,TPPP3,SOD3,TINAGL1,COL6A1,COL6A2,TBX4,ARHGEF17,CRISPLD2,MRGPRF,EBF1,HEYL	Pubmed	21440680	Genes expressed in Atoh1 neuronal lineages arising from the r1/isthmus rhombic lip.	Pubmed	0.001887	1	7	95	PLXNB2,ONECUT1,EOMES,UNC5D,OTX2,PAX6,CDH4
ToppCell Atlas	90fd065439ab51a83fb679726f706d3d4d270e65	medial-Mesenchymal-Airway_Smooth_Muscle|medial / Location, Lineage and Cell class from 10X Sequencing	Human Lung Cell Atlas (HLCA)	1.001e-08	0.0002979	21	200	SPEG,MCAM,MYL9,ZNF703,SNAI2,HES4,TPPP3,SOD3,MYH11,GPC1,PDGFA,COL6A1,COL6A2,COL12A1,SELENOM,HSPB6,DES,CRISPLD2,KRT18,MRGPRF,ELN	Pubmed	17936262	The Onecut transcription factors HNF-6/OC-1 and OC-2 regulate early liver expansion by controlling hepatoblast migration.	Pubmed	0.001939	1	3	14	ONECUT1,PROX1,SPP1
ToppCell Atlas	6b9e10e4f5a578db4dd7b892f24bfa87b57883ce	Parenchyma_lung-Mesenchymal-Fibroblastic-Adventitial_fibroblasts-Adventitial_fibroblasts_L.2.1.0.1|Parenchyma_lung / Tissue groups, Lineages, Lineage subclass, Cell_type2, Cell_subtypes_L4L5-Leiden	The Integrated Human Lung Cell Atlas	1.001e-08	0.0002979	21	200	FBLN2,ALDH1A3,SFRP1,VASN,SPSB1,DKK1,ADAMTS16,C3,MEDAG,TNXB,OAF,COL6A1,COL6A2,ADAMTS4,HSPB6,CFD,CRISPLD2,MRGPRF,EBF1,ELN,RCN3	Pubmed	21766338	Sox2 and Pax6 maintain the proliferative and developmental potential of gliogenic neural stem cells In vitro.	Pubmed	0.001939	1	3	14	POU3F4,OTX2,PAX6
ToppCell Atlas	4ea0403f99ae0749c5b572992fbc5d4706a64b90	Broncho-tracheal-Mesenchymal-Fibroblastic-Adventitial_fibroblasts-Adventitial_fibroblasts_L.2.1.2.2|Broncho-tracheal / Tissue groups, Lineages, Lineage subclass, Cell_type2, Cell_subtypes_L4L5-Leiden	The Integrated Human Lung Cell Atlas	1.001e-08	0.0002979	21	200	ENPP6,IL17D,FBLN2,VASN,ADAM33,FGF18,C3,MEDAG,CLEC3B,TNXB,ITGBL1,COL6A1,COL6A2,COL12A1,WT1,HSPB6,CFD,CRISPLD2,EBF1,ELN,RCN3	Pubmed	28065741	Essential roles for Cdx in murine primitive hematopoiesis.	Pubmed	0.001939	1	3	14	CDX1,MEIS1,KDR
ToppCell Atlas	3a0c84f9a551fc2581ec3693481eada297d83f7b	proximal-3-Epithelial-Proximal_Basal|3 / Location, Lineage, Cell class (ontology) and Donor from 10X sequencing (macrophage renamed)	Human Lung Cell Atlas (HLCA)	1.001e-08	0.0002979	21	200	ADORA2B,LGALS7B,ALDH1A3,ZNF703,SIX1,AQP5,DMRT2,PLPP2,CHP2,TP53AIP1,GPC1,CAMK2B,NEURL3,PRR15,PCDH7,TFCP2L1,DMRT3,OAF,PKP1,KCNJ1,TSPAN1	Pubmed	9811592	Visceral endoderm-restricted translation of Otx1 mediates recovery of Otx2 requirements for specification of anterior neural plate and normal gastrulation.	Pubmed	0.001939	1	3	14	OTX1,OTX2,PAX2
ToppCell Atlas	44a02c3157c413597a2ee424edbd41ae1b3441db	lung_parenchyma-Mesenchymal-Fibroblastic-Adventitial_fibroblasts|lung_parenchyma / Tissue groups, Lineages, Lineage subclass, Cell class Per Ethnicity	The Integrated Human Lung Cell Atlas	1.001e-08	0.0002979	21	200	FBLN2,ALDH1A3,SFRP1,VASN,ADAM33,C3,GXYLT2,MEDAG,TNXB,ITGBL1,OAF,COL6A1,COL6A2,SELENOM,HSPB6,CFD,CRISPLD2,MRGPRF,EBF1,ELN,RCN3	Pubmed	21795692	Importance of Shank3 protein in regulating metabotropic glutamate receptor 5 (mGluR5) expression and signaling at synapses.	Pubmed	0.001939	1	3	14	SHANK1,GRIN1,GRM1
ToppCell Atlas	b82c5287c2d768eaa518b22ca7dd37607b8fa988	SmallIntestine_Child04-06-Mesenchymal-fibroblastic-Stromal_1_(ADAMDEC1+)|SmallIntestine_Child04-06 / Per Region, Age_group, Lineage, cell class, cell type	Cells of the human intestinal tract mapped across space and time	1.001e-08	0.0002979	21	200	CYGB,MYL9,ALDH1A3,MAB21L2,SNAI2,SOD3,NBL1,C3,TSPAN4,DAAM2,PCDH7,TNXB,COL6A1,COL6A2,COL12A1,SELENOM,COX7A1,CSF1,PTGDS,CFD,CRISPLD2	Pubmed	28511701	Easi-CRISPR: a robust method for one-step generation of mice carrying conditional and insertion alleles using long ssDNA donors and CRISPR ribonucleoproteins.	Pubmed	0.001939	1	3	14	MMP9,COL12A1,PPP2R2A
ToppCell Atlas	77ae679c35d3b9e2b620f34129f3a8d47e922c65	LPS_IL1RA_TNF-Endothelial-Endothelial-Artery|LPS_IL1RA_TNF / Treatment groups by lineage, cell group, cell type	PretermPrimateLungAtlas	1.001e-08	0.0002979	21	200	ERG,FBLN2,ALDH1A3,BCAN,HES4,TNFRSF10A,SEL1L3,TGFB2,OXTR,CSMD1,PDGFB,CHRM3,NHERF2,VWF,TIAM2,JAG2,RASIP1,MAMLD1,EFNB2,USHBP1,BAALC	Pubmed	37126314	Loss of Tbx3 in Mouse Eye Causes Retinal Angiogenesis Defects Reminiscent of Human Disease.	Pubmed	0.001939	1	3	14	EOMES,PAX2,PAX6
ToppCell Atlas	501a3b93624df463458a35d3e6648d4ccc941724	Neuronal-Inhibitory-iA-iA_3(VIP)-VIP_3-CHRM2|Neuronal / cells hierarchy compared to all cells using T-Statistic	Human Adult Brain MTG	1.001e-08	0.0002979	21	200	SALL1,LCNL1,SLC24A4,ENOSF1,SFRP1,DOCK10,KANK1,ANO4,SYT2,TGFB2,P2RY1,PCDH8,SLC10A4,PROX1-AS1,NKD2,LRRC3B,HSPB6,CNTNAP2,PROX1,PTGDS,CALN1	Pubmed	23470693	Genome-wide association studies of pit-and-fissure- and smooth-surface caries in permanent dentition.	Pubmed	0.001939	1	3	14	BCOR,PROM1,OPCML
ToppCell Atlas	d1f36a8232411933b1494168ec912fd0e5246428	Neuronal-Inhibitory-iA-iA_3(VIP)-VIP_3-CHRM2-L1-3|Neuronal / cells hierarchy compared to all cells using T-Statistic	Human Adult Brain MTG	1.001e-08	0.0002979	21	200	SALL1,LCNL1,SLC24A4,ENOSF1,SFRP1,DOCK10,KANK1,ANO4,SYT2,TGFB2,P2RY1,PCDH8,SLC10A4,PROX1-AS1,NKD2,LRRC3B,HSPB6,CNTNAP2,PROX1,PTGDS,CALN1	Pubmed	21339379	Conditional deletion of NRSF in forebrain neurons accelerates epileptogenesis in the kindling model.	Pubmed	0.001939	1	3	14	RBFOX3,BDNF,NTRK2
ToppCell Atlas	de9aec87c86ad0a1bd5e0737c2aae0ec6f269bca	proximal-Epithelial-Proximal_Basal-3|proximal / Location, Lineage, Cell class (ontology) and Donor from 10X sequencing (macrophage renamed)	Human Lung Cell Atlas (HLCA)	1.001e-08	0.0002979	21	200	ADORA2B,LGALS7B,ALDH1A3,ZNF703,SIX1,AQP5,DMRT2,PLPP2,CHP2,TP53AIP1,GPC1,CAMK2B,NEURL3,PRR15,PCDH7,TFCP2L1,DMRT3,OAF,PKP1,KCNJ1,TSPAN1	Pubmed	23308088	Fibroblast growth factor receptor-mediated activation of AKT-Î²-catenin-CBP pathway regulates survival and proliferation of murine hepatoblasts and hepatic tumor initiating stem cells.	Pubmed	0.001939	1	3	14	FGFR2,DES,PROM1
ToppCell Atlas	c1d9748aaae489d26e24602a5dcbe7f5fa9a5548	medial-mesenchymal-Airway_Smooth_Muscle|medial / Location, Lineage, Cell class (ontology) and Donor from 10X sequencing (macrophage renamed)	Human Lung Cell Atlas (HLCA)	1.001e-08	0.0002979	21	200	SPEG,MCAM,MYL9,ZNF703,SNAI2,HES4,TPPP3,SOD3,MYH11,GPC1,PDGFA,COL6A1,COL6A2,COL12A1,SELENOM,HSPB6,DES,CRISPLD2,KRT18,MRGPRF,ELN	Pubmed	24875170	PAX6 regulates melanogenesis in the retinal pigmented epithelium through feed-forward regulatory interactions with MITF.	Pubmed	0.001939	1	3	14	MYO7A,OTX2,PAX6
ToppCell Atlas	ada0da30b2c9fb0bfbad3fb4608dd010d19b4450	SmallIntestine_Child09-12-Mesenchymal|SmallIntestine_Child09-12 / Per Region, Age_group, Lineage, cell class, cell type	Cells of the human intestinal tract mapped across space and time	1.001e-08	0.0002979	21	200	CYGB,MYL9,ALDH1A3,SFRP1,MAB21L2,SNAI2,SOD3,NBL1,TSPAN4,PCDH7,TNXB,NHERF2,COL6A1,COL6A2,COL12A1,WNT2B,SELENOM,COX7A1,PTGDS,CFD,CRISPLD2	Pubmed	36573432	Expression patterns of NKCC1 in neurons and non-neuronal cells during cortico-hippocampal development.	Pubmed	0.001939	1	3	14	ANPEP,SPTBN4,SLC17A6
ToppCell Atlas	24d18f6254b2be04273f57f4f82fc4cdcb94f285	kidney_cells-Renal_AKI_(acute_kidney_injury)-Endothelial|kidney_cells / Celltypes from Cells and Nuclei per compartment and clinical group	Integrated Single-nucleus and Single-cell RNA-seq of the Adult Human Kidney	1.001e-08	0.0002979	21	200	ERG,FAM110D,NRN1,DCHS1,CPLX1,PCDH17,TGFBR2,TNXB,PDGFB,ENPP2,NHERF2,VWF,VWA1,RAPGEF5,JAG2,RASIP1,BCL6B,EFNB2,USHBP1,ELN,EMP2	Pubmed	26728556	Oscillatory control of Delta-like1 in cell interactions regulates dynamic gene expression and tissue morphogenesis.	Pubmed	0.001939	1	3	14	EOMES,NEUROG2,PAX6
ToppCell Atlas	26251ed8c7fa7e87973d6f59bd398c88ad025395	Fetal_brain-organoid_Tanaka_cellReport-GW16-Mesenchymal-BMP_responsible_cell|GW16 / Sample Type, Dataset, Time_group, and Cell type.	Integration of Four Brain Organoid Datasets and One Fetal Brain Dataset	1.001e-08	0.0002979	21	200	RREB1,SIPA1,SPP1,PRDM1,C3,GRN,SLC7A7,TGFBR2,CD14,PDGFB,CD300A,TMC6,CR1L,ZFP36,RASAL3,INPP5D,PIEZO1,TOR4A,PTGS1,SH2B3,GAL3ST4	Pubmed	22275127	Requirements for Jag1-Rbpj mediated Notch signaling during early mouse lens development.	Pubmed	0.001939	1	3	14	PROX1,KDR,PAX6
ToppCell Atlas	6a5047018b12be3bc4b55a64d42e52e96c624003	medial-mesenchymal-Airway_Smooth_Muscle-2|medial / Location, Lineage, Cell class (ontology) and Donor from 10X sequencing (macrophage renamed)	Human Lung Cell Atlas (HLCA)	1.001e-08	0.0002979	21	200	SPEG,MCAM,MYL9,ZNF703,SNAI2,HES4,TPPP3,SOD3,MYH11,GPC1,PDGFA,COL6A1,COL6A2,COL12A1,SELENOM,HSPB6,DES,CRISPLD2,KRT18,MRGPRF,ELN	Pubmed	31816056	NCAM regulates temporal specification of neural progenitor cells via profilin2 during corticogenesis.	Pubmed	0.001939	1	3	14	EOMES,BCL11B,PAX6
ToppCell Atlas	8a2c6c53a39fab86750526083f7254b7413b29af	390C-Endothelial_cells-Endothelial-B_(Artery)|Endothelial_cells / Donor, Lineage, Cell class and subclass (all cells)	Tissue Stability Cell Atlas - Lung Cells	1.001e-08	0.0002979	21	200	MCAM,FBLN2,MYL9,ANXA3,FUOM,RHOB,HES4,MYO1C,PXDC1,GCHFR,TNFRSF10A,ARID5A,CLIC3,SLC16A3,SLC2A6,CCSER2,PLXNA2,CYB561,JAG2,RCAN1,EFNB2	Pubmed	20487506	A whole genome association study of mother-to-child transmission of HIV in Malawi.	Pubmed	0.001939	1	3	14	GLI2,HS3ST3A1,GRID2
ToppCell Atlas	69295705fc614c2687f2b6c8e6aa0c6717841008	droplet-Skin-nan-21m-Epithelial-keratinocyte_stem_cell|Skin / Skin_Bladder_Kidney_Mammary_Gland - method, tissue, subtissue, age, lineage, cell ontology and free annotation	Mouse Aging Atlas- Tabula Muris Senis	1.001e-08	0.0002979	21	200	KLHL29,MYL9,ALCAM,MN1,SFRP1,PDZRN3,UPB1,FGF18,GLI2,SCARB1,VDR,COL6A1,COL6A2,SELENOM,VWA1,IRX1,NKD1,SEMA3E,TRABD2B,SCX,MRGPRF	Pubmed	11050125	Pax6 modulates the dorsoventral patterning of the mammalian telencephalon.	Pubmed	0.001939	1	3	14	NEUROG2,OTX1,PAX6
ToppCell Atlas	548d823f149a83ec5985b105cb811a00205e2acc	Parenchyma_lung-Mesenchymal-Fibroblastic-Adventitial_fibroblasts|Parenchyma_lung / Tissue groups, Lineages, Lineage subclass, Cell_type2, Cell_subtypes_L4L5-Leiden	The Integrated Human Lung Cell Atlas	1.001e-08	0.0002979	21	200	FBLN2,ALDH1A3,SFRP1,VASN,ADAM33,C3,GXYLT2,MEDAG,TNXB,ITGBL1,OAF,COL6A1,COL6A2,SELENOM,HSPB6,CFD,CRISPLD2,MRGPRF,EBF1,ELN,RCN3	Pubmed	27650319	HOXA5 localization in postnatal and adult mouse brain is suggestive of regulatory roles in postmitotic neurons.	Pubmed	0.001939	1	3	14	RBFOX3,PLXND1,SLC17A6
ToppCell Atlas	7852c82c8fc73f666e5b04708666d9e4983906bc	SmallIntestine_GW_trimst-1-Epithelial|SmallIntestine_GW_trimst-1 / Per Region, Age_group, Lineage, cell class, cell type	Cells of the human intestinal tract mapped across space and time	1.001e-08	0.0002979	21	200	F2RL1,ANPEP,MST1,GCHFR,PRDM1,PRR15,SLC39A14,CDH17,CDX1,HNF4G,HPN,RBM47,CLDN4,GATA5,TMEM30B,PRSS3,PRSS8,ESPN,AMN,KRT18,C1orf210	Pubmed	33393905	Dentate gyrus development requires a cortical hem-derived astrocytic scaffold.	Pubmed	0.001939	1	3	14	EOMES,PROX1,PAX6
ToppCell Atlas	87953ea65ff2a01485e13dd49d993ae6ae679cbf	Lung_Parenchyma-Control-Mesenchymal-Mesenchymal-Fibroblasts-2,_SCARA5|Control / Location, Disease Group, Cell group, Cell class and sub_cluster (2021.03.09)	Integration of Multiple Sampling Location of COVID-19 Patients	1.001e-08	0.0002979	21	200	FBLN2,ALDH1A3,SFRP1,VASN,ADAM33,NBL1,C3,GXYLT2,MEDAG,TNXB,ITGBL1,OAF,COL6A1,COL6A2,HSPB6,CFD,CRISPLD2,MRGPRF,EBF1,ELN,RCN3	Pubmed	25757017	The lysine acetyltransferase activator Brpf1 governs dentate gyrus development through neural stem cells and progenitors.	Pubmed	0.001939	1	3	14	EOMES,BCL11B,NEUROG2
ToppCell Atlas	2d6f19d648964632ded403c48bbfaf58439d9c81	LargeIntestine_Adult-Mesenchymal-fibroblastic-Transitional_Stromal_3_(C3+)|LargeIntestine_Adult / Per Region, Age_group, Lineage, cell class, cell type	Cells of the human intestinal tract mapped across space and time	1.001e-08	0.0002979	21	200	FBLN2,GPNMB,SFRP1,VASN,ADAM33,SOD3,SLC66A1L,C3,TSPAN4,MEDAG,CLEC3B,TNXB,COL6A1,COL6A2,COL12A1,HSPB6,SEMA3E,CFD,CRISPLD2,EBF1,ELN	Pubmed	33305180	AUTS2 Governs Cerebellar Development, Purkinje Cell Maturation, Motor Function and Social Communication.	Pubmed	0.001939	1	3	14	AUTS2,SLC17A6,GRID2
ToppCell Atlas	fb503f8ecd013f1f2161a5841572b57cfcddb6fa	NS-moderate-d_16-33-Lymphoid-NK|d_16-33 / Location, Severity, dps_group, Lineage and Cell class of Upper airway (combined)	Upper Airway and Bronchi Atlas of COVID-19 Patients	1.028e-08	0.0003059	20	182	ADRA2C,MYL9,SFRP1,SNAI2,DCHS1,ADAM33,SOD3,GCK,MEDAG,RFLNA,SLC39A14,COL6A1,COL6A2,COL12A1,ADAMTS4,BRINP1,GAPDHS,HS3ST3A1,LINC00242,RCN3	Pubmed	34550336	Comparison of the Spatiotemporal Expression Patterns of Three Cre Lines, Emx1IRES-Cre, D6-Cre and hGFAP-Cre, Commonly Used in Neocortical Development Research.	Pubmed	0.001939	1	3	14	EOMES,BCL11B,PAX6
ToppCell Atlas	8b4a07ebd7a133a33ef333cfa29d12c4f3d4d9ac	Adult-Endothelial-alveolar_capillary_endothelial_cell_(Cap2;_aerocyte)-D175|Adult / Lineage, Cell type, age group and donor	Human Lung Cells in 3 Age Groups (Wang et al.)	1.028e-08	0.0003059	20	182	ERG,ADAMTS9-AS2,MCAM,ANKRD20A8P,MEIS1,SEMA3A,CCDC68,CPLX1,PCDH17,FGF17,CA4,PDE1C,PDGFB,NHERF2,COX7A1,PLCXD3,RAPGEF5,RASIP1,GALNT14,BCL6B	Pubmed	12571102	FGF signaling through FGFR1 is required for olfactory bulb morphogenesis.	Pubmed	0.001939	1	3	14	FGFR2,PAX6,CDH8
ToppCell Atlas	c1e0be27064e14043b78ae501b02d4e9542267a3	droplet-Lung-LUNG-1m-Epithelial-type_II_pneumocyte|Lung / Lung_Trachea - method, tissue, subtissue, age, lineage, cell ontology and free annotation	Mouse Aging Atlas- Tabula Muris Senis	1.028e-08	0.0003059	20	182	LRCOL1,SCNN1A,SEC14L4,SHH,BCAN,AQP5,SLC7A4,SH2D4A,MATN4,SEL1L3,GRB14,TFCP2L1,COX6A2,IRX1,CELSR1,PRSS8,KCNC3,KRT18,RHBG,C1orf210	Pubmed	16766714	Removal of Pax6 partially rescues the loss of ventral structures in Shh null mice.	Pubmed	0.001939	1	3	14	NEUROG2,EBF1,PAX6
ToppCell Atlas	c7f2d24697affa530b748ab32b1d40bdc1bdc20a	droplet-Lung-21m-Endothelial-arterial_endothelial-pulmonary_artery_endothelial_cell|21m / method, tissue, age, lineage, sublineage, cell ontologies, cell type and subtype	Mouse Aging Atlas- Tabula Muris Senis (Lung and Trachea)	1.028e-08	0.0003059	20	182	ENPP6,MCAM,FBLN2,WNT16,DEGS2,DCHS1,TINAGL1,KANK1,PRR15,TRIM47,TNS1,PDE1C,CYTL1,VWF,SOST,MARVELD1,MYOF,EFNA1,EFNB2,ELN	Pubmed	32106289	Mutation in Bmpr1b Leads to Optic Disc Coloboma and Ventral Retinal Gliosis in Mice.	Pubmed	0.001939	1	3	14	OTX2,PAX2,PAX6
ToppCell Atlas	7b24a4f712e1ae1525e8f1c8ec4e1fc43489cbee	pdx-Tumor_cells-T6|Tumor_cells / Sample and Cell Type and Tumor Cluster (all cells)	Human Hepatoblastoma Atlas	1.028e-08	0.0003059	20	182	BCL11A,HUNK,KLHL29,SEMA3A,ALCAM,UXS1,CARMIL1,SLC1A3,FRMD4A,CACNA2D3,MYH11,MYO10,ITGBL1,VDR,TBX4,NKD1,PPP1R16B,CTBP2,SYTL2,EFNB2	Pubmed	16476661	The zinc finger transcription factor Sp8 regulates the generation and diversity of olfactory bulb interneurons.	Pubmed	0.001939	1	3	14	SP8,GSX2,PAX6
ToppCell Atlas	d95635b74e8cd8bc00bfe40340806b59fb9bee43	droplet-Lung-21m-Endothelial-arterial_endothelial|21m / method, tissue, age, lineage, sublineage, cell ontologies, cell type and subtype	Mouse Aging Atlas- Tabula Muris Senis (Lung and Trachea)	1.028e-08	0.0003059	20	182	ENPP6,MCAM,FBLN2,WNT16,DEGS2,DCHS1,TINAGL1,KANK1,PRR15,TRIM47,TNS1,PDE1C,CYTL1,VWF,SOST,MARVELD1,MYOF,EFNA1,EFNB2,ELN	Pubmed	31543264	Sour Sensing from the Tongue to the Brain.	Pubmed	0.001939	1	3	14	TRPM2,SLC38A11,CDH4
ToppCell Atlas	3c9b4869d357884ae4bcd22a9872faf83a5cfc6d	droplet-Lung-LUNG-1m-Epithelial-Alveolar_Epithelial_Type_2|Lung / Lung_Trachea - method, tissue, subtissue, age, lineage, cell ontology and free annotation	Mouse Aging Atlas- Tabula Muris Senis	1.028e-08	0.0003059	20	182	LRCOL1,SCNN1A,SEC14L4,SHH,BCAN,AQP5,SLC7A4,SH2D4A,MATN4,SEL1L3,GRB14,TFCP2L1,COX6A2,IRX1,CELSR1,PRSS8,KCNC3,KRT18,RHBG,C1orf210	Pubmed	33075808	Nf2 fine-tunes proliferation and tissue alignment during closure of the optic fissure in the embryonic mouse eye.	Pubmed	0.001939	1	3	14	OTX2,PAX2,PAX6
ToppCell Atlas	7e7643834ed483aec04f513cca38d6367fda9ff8	facs-Trachea-nan-18m-Epithelial-mucus_secreting_cell|Trachea / Lung_Trachea - method, tissue, subtissue, age, lineage, cell ontology and free annotation	Mouse Aging Atlas- Tabula Muris Senis	1.106e-08	0.0003293	19	165	ADORA1,FKBP6,AQP5,SPTBN4,PGPEP1L,GAS2L2,CIDEC,CYB5R2,RNF223,NPFFR2,CLIC3,LRAT,TFCP2L1,CLDN4,CRYBB3,PRSS8,FEZF2,ECT2L,TSPAN1	Pubmed	22820053	The onion skin-like organization of the septum arises from multiple embryonic origins to form multiple adult neuronal fates.	Pubmed	0.001939	1	3	14	RBFOX3,SP8,PAX6
ToppCell Atlas	531804467601e1ee1f771cffa21501f6d464ae10	15-Airway-Mesenchymal-Airway_Smooth_Muscle|Airway / Age, Tissue, Lineage and Cell class	Human Fetal Lung in Development	1.106e-08	0.0003293	19	165	SPEG,ACTB,ACTC1,LRCOL1,CPNE5,MYH11,BTG3,GREM2,TEX29,EVI5L,PDE1C,PNMT,GATA5,VWA1,NKD1,ADAMTSL2,DES,KCNMA1,WFIKKN2	Pubmed	21597012	Nfatc1 coordinates valve endocardial cell lineage development required for heart valve formation.	Pubmed	0.001939	1	3	14	SNAI2,NFATC1,TGFB2
ToppCell Atlas	2cf36ad89584eb9f8b04de52a1b511b7f3527884	droplet-Limb_Muscle-nan-3m-Macroglial-Schwann_cell|Limb_Muscle / Tongue_Heart_Limb_Muscle_Aorta_Diaphragm - method, tissue, subtissue, age, lineage, cell ontology and free annotation	Mouse Aging Atlas- Tabula Muris Senis	1.129e-08	0.0003361	20	183	MAL,MCAM,NRN1,CLVS1,ADAMTS20,SFRP1,COL20A1,CPNE5,CSPG5,RNF223,MATN4,CAMK2B,GRB14,TMEM88B,CSMD1,PDGFA,POU3F2,RASGEF1C,KLK7,KCNH2	Pubmed	27974163	Microcephaly Proteins Wdr62 and Aspm Define a Mother Centriole Complex Regulating Centriole Biogenesis, Apical Complex, and Cell Fate.	Pubmed	0.001939	1	3	14	EOMES,RBFOX3,PAX6
ToppCell Atlas	07ca2786e62eca9feecf5e54a11864a960f7641a	droplet-Trachea-3m-Mesenchymal-myofibroblast-tracheobronchial_smooth_muscle_cell-smooth_muscle_cell_of_trachea_l1-41|3m / method, tissue, age, lineage, sublineage, cell ontologies, cell type and subtype	Mouse Aging Atlas- Tabula Muris Senis (Lung and Trachea)	1.129e-08	0.0003361	20	183	CYGB,FBLN2,WNT16,TPPP3,NBL1,ENTPD2,MEDAG,CLEC3B,CDH4,TNXB,ADAMTS19,COL6A1,COL6A2,RBFOX3,COL23A1,ADAMTSL5,PLCXD3,CRISPLD2,MRGPRF,BTBD19	Pubmed	28317875	Chd7 is indispensable for mammalian brain development through activation of a neuronal differentiation programme.	Pubmed	0.001939	1	3	14	RBFOX3,PAX2,PAX6
ToppCell Atlas	98fee6838acfaee5e2e449ba088764ec06b8bc57	droplet-Limb_Muscle-nan-3m-Macroglial|Limb_Muscle / Tongue_Heart_Limb_Muscle_Aorta_Diaphragm - method, tissue, subtissue, age, lineage, cell ontology and free annotation	Mouse Aging Atlas- Tabula Muris Senis	1.129e-08	0.0003361	20	183	MAL,MCAM,NRN1,CLVS1,ADAMTS20,SFRP1,COL20A1,CPNE5,CSPG5,RNF223,MATN4,CAMK2B,GRB14,TMEM88B,CSMD1,PDGFA,POU3F2,RASGEF1C,KLK7,KCNH2	Pubmed	19936227	Disorganized innervation and neuronal loss in the inner ear of Slitrk6-deficient mice.	Pubmed	0.001939	1	3	14	MYO7A,BDNF,NTRK2
ToppCell Atlas	c286987ea4e511195607c87ec4529c2c2ed2122e	Endothelial-B-IPF_01|World / lung cells shred on cell class, cell subclass, sample id	Pathobiology of Pulmonary Fibrosis (Reyfman et al., 2019)	1.223e-08	0.0003639	19	166	ERG,NRN1,KCNIP1,SEMA3A,DOC2B,ZNF423,TH,TNXB,DLGAP2,OAF,MGAT4C,PPP1R16B,PROX1,DCDC2C,ZNF831,RASIP1,LINC01060,EBF1,BCL6B	Pubmed	23447624	Tbr2 expression in Cajal-Retzius cells and intermediate neuronal progenitors is required for morphogenesis of the dentate gyrus.	Pubmed	0.001939	1	3	14	EOMES,BCL11B,PROX1
ToppCell Atlas	b7f303203068b205f382788815df487a0ea148ed	droplet-Pancreas-Exocrine-21m-Epithelial-pancreatic_acinar_cell|Pancreas / Large_Intestine_Pancreas_Liver - method, tissue, subtissue, age, lineage, cell ontology and free annotation	Mouse Aging Atlas- Tabula Muris Senis	1.223e-08	0.0003639	19	166	NAT8L,AHCY,AQP5,SLC5A5,SPAG4,GFI1,SYCN,OXT,TNNI3,SKA1,TFCP2L1,ATG9B,PNLIPRP1,PNMT,CRELD2,PRSS3,KLK1,TSPAN1,MRGBP	Pubmed	17141158	Proneural bHLH and Brn proteins coregulate a neurogenic program through cooperative binding to a conserved DNA motif.	Pubmed	0.001939	1	3	14	POU3F2,POU3F4,NEUROG2
ToppCell Atlas	89ac32e374a4379e4a6c6ea7603b1378b77c147f	droplet-Lung-nan-3m-Mesenchymal-fibroblast_of_lung|Lung / Lung_Trachea - method, tissue, subtissue, age, lineage, cell ontology and free annotation	Mouse Aging Atlas- Tabula Muris Senis	1.24e-08	0.000369	20	184	NAT8L,DPPA5,SLC1A3,RASL11B,SOD3,NBL1,PCDHGC5,CLEC3B,TNS1,LRAT,SCARF2,COL6A1,COL6A2,SMIM41,ADAMTSL2,CRISPLD2,GRK1,EFCC1,ELN,RCN3	Pubmed	36130488	Microglial control of neuronal development via somatic purinergic junctions.	Pubmed	0.001939	1	3	14	RBFOX3,BCL11B,SATB2
ToppCell Atlas	ad520ab6bb776b5303df505b7e1afb22484f18a7	droplet-Trachea-3m-Endothelial|3m / method, tissue, age, lineage, sublineage, cell ontologies, cell type and subtype	Mouse Aging Atlas- Tabula Muris Senis (Lung and Trachea)	1.24e-08	0.000369	20	184	ENPP6,FAM110D,MCAM,MEOX1,SCARF1,PCDH17,TINAGL1,CA4,SCARB1,NHERF2,CLCA1,PLXNA2,VWF,VWA1,PARP14,PPP1R16B,INHBB,RASIP1,BCL6B,USHBP1	Pubmed	22116031	Mouse B-type lamins are required for proper organogenesis but not by embryonic stem cells.	Pubmed	0.001939	1	3	14	EOMES,LMNA,PAX6
ToppCell Atlas	1d63cb75a89c5f3f3b9ebf7fce8cb0fd4a92b645	droplet-Trachea-nan-3m-Endothelial-nan|Trachea / Lung_Trachea - method, tissue, subtissue, age, lineage, cell ontology and free annotation	Mouse Aging Atlas- Tabula Muris Senis	1.24e-08	0.000369	20	184	ENPP6,FAM110D,MCAM,MEOX1,SCARF1,PCDH17,TINAGL1,CA4,SCARB1,NHERF2,CLCA1,PLXNA2,VWF,VWA1,PARP14,PPP1R16B,INHBB,RASIP1,BCL6B,USHBP1	Pubmed	31749685	Ablation of CNTN2+ Pyramidal Neurons During Development Results in Defects in Neocortical Size and Axonal Tract Formation.	Pubmed	0.001939	1	3	14	RBFOX3,BCL11B,SATB2
ToppCell Atlas	4df6027fa635996c1eddb920f88a5265772df1cd	droplet-Lung-nan-3m-Mesenchymal-Alveolar_Fibroblast|Lung / Lung_Trachea - method, tissue, subtissue, age, lineage, cell ontology and free annotation	Mouse Aging Atlas- Tabula Muris Senis	1.24e-08	0.000369	20	184	NAT8L,DPPA5,SLC1A3,RASL11B,SOD3,NBL1,PCDHGC5,CLEC3B,TNS1,LRAT,SCARF2,COL6A1,COL6A2,SMIM41,ADAMTSL2,CRISPLD2,GRK1,EFCC1,ELN,RCN3	Pubmed	20412779	Evidence for a myotomal Hox/Myf cascade governing nonautonomous control of rib specification within global vertebral domains.	Pubmed	0.001939	1	3	14	PDGFA,SIX1,MYF6
ToppCell Atlas	76caad53d55fff5acca27bf190a6de7b27437d9f	droplet-Trachea-nan-3m-Endothelial-endothelial_cell|Trachea / Lung_Trachea - method, tissue, subtissue, age, lineage, cell ontology and free annotation	Mouse Aging Atlas- Tabula Muris Senis	1.24e-08	0.000369	20	184	ENPP6,FAM110D,MCAM,MEOX1,SCARF1,PCDH17,TINAGL1,CA4,SCARB1,NHERF2,CLCA1,PLXNA2,VWF,VWA1,PARP14,PPP1R16B,INHBB,RASIP1,BCL6B,USHBP1	Pubmed	32386572	FASN-Dependent Lipid Metabolism Links Neurogenic Stem/Progenitor Cell Activity to Learning and Memory Deficits.	Pubmed	0.001939	1	3	14	EOMES,RBFOX3,PROX1
ToppCell Atlas	1fc1f0a3b4dbb085ebcc3960f67be24a108fe5b9	droplet-Trachea-3m-Endothelial-endothelial_cell_of_trachea|3m / method, tissue, age, lineage, sublineage, cell ontologies, cell type and subtype	Mouse Aging Atlas- Tabula Muris Senis (Lung and Trachea)	1.24e-08	0.000369	20	184	ENPP6,FAM110D,MCAM,MEOX1,SCARF1,PCDH17,TINAGL1,CA4,SCARB1,NHERF2,CLCA1,PLXNA2,VWF,VWA1,PARP14,PPP1R16B,INHBB,RASIP1,BCL6B,USHBP1	Pubmed	19834503	Replication of CD58 and CLEC16A as genome-wide significant risk genes for multiple sclerosis.	Pubmed	0.001939	1	3	14	BRINP1,KANK1,CBLB
ToppCell Atlas	2467207aaea307873ab286f89cfc7668a227a694	droplet-Trachea-3m-Endothelial-endothelial_cell_of_trachea-tracheal_endothelial_cell|3m / method, tissue, age, lineage, sublineage, cell ontologies, cell type and subtype	Mouse Aging Atlas- Tabula Muris Senis (Lung and Trachea)	1.24e-08	0.000369	20	184	ENPP6,FAM110D,MCAM,MEOX1,SCARF1,PCDH17,TINAGL1,CA4,SCARB1,NHERF2,CLCA1,PLXNA2,VWF,VWA1,PARP14,PPP1R16B,INHBB,RASIP1,BCL6B,USHBP1	Pubmed	35649377	Phosphatidylinositol transfer protein/planar cell polarity axis regulates neocortical morphogenesis by supporting interkinetic nuclear migration.	Pubmed	0.001939	1	3	14	EOMES,MYL9,PAX6
ToppCell Atlas	fa5c3020e75fdde1363393dea97ebd99f1eae9ff	droplet-Trachea-nan-3m-Endothelial|Trachea / Lung_Trachea - method, tissue, subtissue, age, lineage, cell ontology and free annotation	Mouse Aging Atlas- Tabula Muris Senis	1.24e-08	0.000369	20	184	ENPP6,FAM110D,MCAM,MEOX1,SCARF1,PCDH17,TINAGL1,CA4,SCARB1,NHERF2,CLCA1,PLXNA2,VWF,VWA1,PARP14,PPP1R16B,INHBB,RASIP1,BCL6B,USHBP1	Pubmed	18160702	Basic helix-loop-helix transcription factors cooperate to specify a cortical projection neuron identity.	Pubmed	0.001939	1	3	14	NEUROG2,SLC17A6,FEZF2
ToppCell Atlas	8fa30789c9d583188667cf375d2218e392dd40bc	droplet-Lung-18m-Hematologic-myeloid-alveolar_macrophage|18m / method, tissue, age, lineage, sublineage, cell ontologies, cell type and subtype	Mouse Aging Atlas- Tabula Muris Senis (Lung and Trachea)	1.24e-08	0.000369	20	184	GPNMB,ZNF703,CPNE5,CIDEC,DIP2C,CARD11,HR,MYO7A,SPP1,FFAR4,TGFBR2,CD9,TNFAIP2,TNS1,TRH,DHRS3,VDR,SEMA3E,MYOF,LMNA	Pubmed	11003836	Genetic control of dorsal-ventral identity in the telencephalon: opposing roles for Pax6 and Gsh2.	Pubmed	0.001939	1	3	14	NEUROG2,GSX2,PAX6
ToppCell Atlas	e33bb572af9dfd11127105f1ac99bc958a7cafbb	droplet-Heart-HEART_(ALL_MINUS_AORTA)-30m-Neuronal-nan|Heart / Tongue_Heart_Limb_Muscle_Aorta_Diaphragm - method, tissue, subtissue, age, lineage, cell ontology and free annotation	Mouse Aging Atlas- Tabula Muris Senis	1.24e-08	0.000369	20	184	PLA2G6,ALOX12,COL20A1,CCDC181,ZC3H12B,MATN4,GP9,P2RY1,CSMD1,LGI1,PDGFA,HJV,COL12A1,RASGEF1C,PRKCQ,SEMA3E,EPS8L1,SEMA3B,ZSCAN2,MFSD2B	Pubmed	36302841	Fate mapping reveals mixed embryonic origin and unique developmental codes of mouse forebrain septal neurons.	Pubmed	0.001939	1	3	14	DBX1,SLC17A6,GSX2
ToppCell Atlas	d754c3de621429b220ae4ac426cdfc619e848462	facs-Lung-24m-Mesenchymal-fibroblast-adventitial_fibroblast-adventitial_fibroblast_l17|24m / method, tissue, age, lineage, sublineage, cell ontologies, cell type and subtype	Mouse Aging Atlas- Tabula Muris Senis (Lung and Trachea)	1.24e-08	0.000369	20	184	CYGB,KLHL29,FBLN2,PLA2G6,GPNMB,ALDH1A3,MN1,SFRP1,FGF18,GXYLT2,ENTPD2,MEDAG,CLEC3B,SHISA3,RHOD,INHBA,ANKDD1B,MRGPRF,MAMLD1,ACTR3B	Pubmed	28813670	NKX2-1 Is Required in the Embryonic Septum for Cholinergic System Development, Learning, and Memory.	Pubmed	0.001939	1	3	14	SLC17A6,GSX2,PAX6
ToppCell Atlas	1f1ab7740372c8094f11ac27522fc55398c22d1d	Seibold_2020_10Xv2-respiratory_airway-Epithelial-Airway_epithelium-Club_(nasal)|respiratory_airway / Tissue groups, Lineages, Lineage subclass, Cell class per Dataset	The Integrated Human Lung Cell Atlas	1.35e-08	0.0004018	19	167	FRMD1,LGALS7B,DEGS2,AQP2,AQP5,SDCBP2,GCHFR,PRDM1,NOS2,CREB3L1,OXT,NHERF2,PM20D1,SYTL2,EPS8L1,KCNE3,AMN,ASPG,TSPAN1	Pubmed	18164701	Altered neuronal lineages in the facial ganglia of Hoxa2 mutant mice.	Pubmed	0.001939	1	3	14	MEIS1,NEUROG2,BDNF
ToppCell Atlas	ca69499ba8c39b7ed6717d05685d6f70066a77bd	droplet-Kidney-KIDNEY-1m-Mesenchymal-podocyte|Kidney / Skin_Bladder_Kidney_Mammary_Gland - method, tissue, subtissue, age, lineage, cell ontology and free annotation	Mouse Aging Atlas- Tabula Muris Senis	1.36e-08	0.0004048	20	185	NRN1,MYL9,ALDH1A3,COL20A1,TPPP3,MATN4,ENTPD2,DAAM2,RFLNA,LGI1,COL6A1,COL6A2,VWA1,NKD1,NKD2,ADAMTSL5,RASGEF1C,SEMA3E,MRGPRF,EMP2	Pubmed	9584130	The hem of the embryonic cerebral cortex is defined by the expression of multiple Wnt genes and is compromised in Gli3-deficient mice.	Pubmed	0.001939	1	3	14	WNT2B,NEUROG2,BMP6
ToppCell Atlas	2b1df1bdec31e83aca5b20dce2212e498dcb1af6	Broncho-tracheal-Mesenchymal-Fibroblastic-Adventitial_fibroblasts-Adventitial_fibroblasts_L.2.1.0.1|Broncho-tracheal / Tissue groups, Lineages, Lineage subclass, Cell_type2, Cell_subtypes_L4L5-Leiden	The Integrated Human Lung Cell Atlas	1.36e-08	0.0004048	20	185	CYGB,KCNIP1,LOC284798,FBLN2,GPNMB,VASN,PDZRN3,TUBB6,TP53TG5,C3,MEDAG,CLEC3B,TNXB,COL6A1,COL6A2,TBX4,ADAMTS4,CRISPLD2,EBF1,RCN3	Pubmed	12642482	Cell-autonomous involvement of Mab21l1 is essential for lens placode development.	Pubmed	0.001939	1	3	14	MAB21L2,OTX2,PAX6
ToppCell Atlas	f98af3146ec2f44c30d31a662fb9c4fa3ca4f706	droplet-Kidney-KIDNEY-30m-Epithelial-Pecam____Kidney_cortex_artery_cell|Kidney / Skin_Bladder_Kidney_Mammary_Gland - method, tissue, subtissue, age, lineage, cell ontology and free annotation	Mouse Aging Atlas- Tabula Muris Senis	1.36e-08	0.0004048	20	185	FAM110D,MCAM,FBLN2,ADRA2C,MN1,DOC2B,DCHS1,MYH11,MAP3K6,CYTL1,VWF,JAG2,SLC38A11,SOST,KCNE3,MARVELD1,EFNB2,ELN,EMP2,PRRT4	Pubmed	25975775	Altered proliferative ability of neuronal progenitors in PlexinA1 mutant mice.	Pubmed	0.001939	1	3	14	BCL11B,KDR,PAX6
ToppCell Atlas	8a1f76570f5b275d504aaa75ec4bbc42ab2ac2f5	SmallIntestine_GW_trimst-1.5-Mesenchymal-stromal_related|SmallIntestine_GW_trimst-1.5 / Per Region, Age_group, Lineage, cell class, cell type	Cells of the human intestinal tract mapped across space and time	1.36e-08	0.0004048	20	185	ACTB,ADAMTS20,ALDH1A3,SFRP1,ANXA3,SH3GL3,BCAN,PCDH17,PPARGC1A,PCDH7,PDE4C,TMEM229A,COX7A1,CNTNAP2,PRKCQ,LINC01606,DCDC2C,SYTL2,SCX,SOBP	Pubmed	18502258	Maternal diabetes causes coordinated down-regulation of genes involved with lipid metabolism in the murine fetal heart.	Pubmed	0.001939	1	3	14	APOB,PPARGC1A,SLC27A1
ToppCell Atlas	8159e0aef2c8826e0deac6fdc90505ac0400ba2b	facs-Pancreas-Endocrine-24m-Endothelial-endothelial_cell|Pancreas / Large_Intestine_Pancreas_Liver - method, tissue, subtissue, age, lineage, cell ontology and free annotation	Mouse Aging Atlas- Tabula Muris Senis	1.36e-08	0.0004048	20	185	ENPP6,MCAM,MEOX1,MN1,ANXA3,SCARF1,TINAGL1,CA4,TNFAIP2,TRIM47,NHERF2,CLCA1,PPP1R16B,INHBB,EXOC3L4,EBF1,LDHA,EFNB2,USHBP1,EMP2	Pubmed	37900274	P53 independent pathogenic mechanisms contribute to BubR1 microcephaly.	Pubmed	0.001939	1	3	14	EOMES,BCL11B,PAX6
ToppCell Atlas	8626fb015cfa20c847661b74ef51ca0dfd1025e0	facs-Pancreas-Endocrine-24m-Endothelial-nan|Pancreas / Large_Intestine_Pancreas_Liver - method, tissue, subtissue, age, lineage, cell ontology and free annotation	Mouse Aging Atlas- Tabula Muris Senis	1.36e-08	0.0004048	20	185	ENPP6,MCAM,MEOX1,MN1,ANXA3,SCARF1,TINAGL1,CA4,TNFAIP2,TRIM47,NHERF2,CLCA1,PPP1R16B,INHBB,EXOC3L4,EBF1,LDHA,EFNB2,USHBP1,EMP2	Pubmed	15749123	Ethanol potentiates HIV-1 gp120-induced apoptosis in human neurons via both the death receptor and NMDA receptor pathways.	Pubmed	0.001939	1	3	14	TRAF5,GRIN1,GRIN2D
ToppCell Atlas	65dcb0a7ee64990a34a87c167b44497107f035ee	droplet-Marrow-nan-21m-Lymphocytic-precursor_B_cell|Marrow / Spleen_Marrow_Thymus - method, tissue, subtissue, age, lineage, cell ontology and free annotation	Mouse Aging Atlas- Tabula Muris Senis	1.36e-08	0.0004048	20	185	ABHD17A,BCL11A,SDC4,PDZD4,CARMIL1,CXXC5,CARD11,SNX5,MYCL,FOXR1,UPB1,SPIB,ROBO3,GPR25,TNS1,COX6A2,CTNND2,SLC27A1,KLK1,PLD4	Pubmed	26813976	Gradient COUP-TFI Expression Is Required for Functional Organization of the Hippocampal Septo-Temporal Longitudinal Axis.	Pubmed	0.001939	1	3	14	FEZF2,NR2F1,CDH8
ToppCell Atlas	b8cd94cf18308b514fc61557550225794ffd2860	(1)_Control_(PBS)-(2)_LEPR+_perivascular_cells_and_VE-Cad+_vascular_cells_(mixed)|World / Stress and Cell class	Mouse Bone Marrow Niche (Tikhonova et al)	1.36e-08	0.0004048	20	185	CYGB,VASN,SPP1,MAP1LC3A,C3,GPC1,CD9,TSPAN4,TRH,PDGFA,ENPP2,VDR,SELENOM,ZFP36,CSF1,AUTS2,LGMN,EBF1,EMP2,RCN3	Pubmed	21664576	Overlapping roles and collective requirement for the coreceptors GAS1, CDO, and BOC in SHH pathway function.	Pubmed	0.001939	1	3	14	DBX1,GLI2,PAX6
ToppCell Atlas	7f9121bbff3471982aa8706a599922c2d28e6e9b	facs-Pancreas-Endocrine-24m-Endothelial|Pancreas / Large_Intestine_Pancreas_Liver - method, tissue, subtissue, age, lineage, cell ontology and free annotation	Mouse Aging Atlas- Tabula Muris Senis	1.36e-08	0.0004048	20	185	ENPP6,MCAM,MEOX1,MN1,ANXA3,SCARF1,TINAGL1,CA4,TNFAIP2,TRIM47,NHERF2,CLCA1,PPP1R16B,INHBB,EXOC3L4,EBF1,LDHA,EFNB2,USHBP1,EMP2	Pubmed	26764128	FGFR and PTEN signaling interact during lens development to regulate cell survival.	Pubmed	0.001939	1	3	14	FGFR2,PROX1,PAX6
ToppCell Atlas	4bee178ede12f56ba5f5bec44a03dc2a62c50137	droplet-Lung-18m-Hematologic-myeloid-alveolar_macrophage-alveolar_macrophage|18m / method, tissue, age, lineage, sublineage, cell ontologies, cell type and subtype	Mouse Aging Atlas- Tabula Muris Senis (Lung and Trachea)	1.36e-08	0.0004048	20	185	GPNMB,ZNF703,CPNE5,CIDEC,DIP2C,CARD11,HR,MYO7A,SPP1,FFAR4,TGFBR2,CD9,TNFAIP2,TNS1,TRH,DHRS3,VDR,SEMA3E,MYOF,LMNA	Pubmed	36537580	Ikaros family proteins redundantly regulate temporal patterning in the developing mouse retina.	Pubmed	0.001939	1	3	14	IKZF1,OTX2,PAX6
ToppCell Atlas	512a195ebbae445afe3722a3943020080daf2f3c	droplet-Pancreas-Endocrine-18m-Endothelial-nan|Pancreas / Large_Intestine_Pancreas_Liver - method, tissue, subtissue, age, lineage, cell ontology and free annotation	Mouse Aging Atlas- Tabula Muris Senis	1.36e-08	0.0004048	20	185	MAL,FAM110D,ANXA3,DCHS1,PCDH17,CA4,SCARB1,PDGFB,NHERF2,CNGB1,PPP1R16B,INHBB,PTGS1,EXOC3L4,SH2B3,PELI2,EFNA1,LATS2,EFNB2,USHBP1	Pubmed	30578339	Characterization of Dmrt3-Derived Neurons Suggest a Role within Locomotor Circuits.	Pubmed	0.001939	1	3	14	DMRT3,DBX1,SLC17A6
ToppCell Atlas	adaf5c1b3b437d546612f34b7c59a5c31799dc80	SmallIntestine_GW_trimst-1.5-Mesenchymal-stromal_related-ICC|SmallIntestine_GW_trimst-1.5 / Per Region, Age_group, Lineage, cell class, cell type	Cells of the human intestinal tract mapped across space and time	1.36e-08	0.0004048	20	185	ACTB,ADAMTS20,ALDH1A3,SFRP1,ANXA3,SH3GL3,BCAN,PCDH17,PPARGC1A,PCDH7,PDE4C,TMEM229A,COX7A1,CNTNAP2,PRKCQ,LINC01606,DCDC2C,SYTL2,SCX,SOBP	Pubmed	17855431	Fgf3 is required for dorsal patterning and morphogenesis of the inner ear epithelium.	Pubmed	0.001939	1	3	14	WNT2B,OTX2,PAX2
ToppCell Atlas	dd8c7f9eac38964ea0ae342ec31861175553fdf3	PND01-03-group-Epithelial-AT1_-_meso|PND01-03-group / lineage hierarchy within sample groups	Mouse developmental Lung	1.396e-08	0.0004154	18	150	MAL,SEMA3A,SCNN1A,SIX1,AQP5,SLC7A4,TINAGL1,CLIC3,MAGI1,PDGFA,PDGFB,SERPINB9,ADAMTSL5,SEMA3E,TMEM30B,KRT18,CLDN23,EMP2	Pubmed	16829211	Detection of novel skeletogenesis target genes by comprehensive analysis of a Runx2(-/-) mouse model.	Pubmed	0.001971	1	6	71	SMPD3,MMP9,SPP1,SATB2,CAPG,PCOLCE2
ToppCell Atlas	4977c3837fbb1f36c89fddd5764e37290ac25ad8	Endothelial-B-Donor_05|World / lung cells shred on cell class, cell subclass, sample id	Pathobiology of Pulmonary Fibrosis (Reyfman et al., 2019)	1.49e-08	0.0004433	19	168	ERG,LRCOL1,NRN1,KCNIP1,SEMA3A,DOC2B,SFRP1,MEDAG,TNXB,DLGAP2,OAF,MGAT4C,COX7A1,PROX1,LINC01558,GALNT14,BCL6B,EFCC1,ELN	Pubmed	27008868	Enhanced mitochondrial biogenesis ameliorates disease phenotype in a full-length mouse model of Huntington's disease.	Pubmed	0.001978	1	2	4	PPARGC1A,HTT
ToppCell Atlas	8c3e1e45b422813bcdfa4273b1167db649a312f5	Adult-Endothelial-endothelial_cell_of_artery-D122|Adult / Lineage, Cell type, age group and donor	Human Lung Cells in 3 Age Groups (Wang et al.)	1.49e-08	0.0004433	19	168	ERG,SPEG,NRN1,ADRA2C,ZNF423,PDE10A,FGF18,CSMD1,NHERF2,ATG9B,VWF,PNMT,WNT2B,PLCXD3,JAG2,RASIP1,SOST,EFNB2,ELN	Pubmed	21178974	Vasopressin-dependent coupling between sodium transport and water flow in a mouse cortical collecting duct cell line.	Pubmed	0.001978	1	2	4	AQP2,AVP
ToppCell Atlas	06c8722879b8e4432c090ccfc7c74643d00a9d3a	Broncho-tracheal-Endothelial-Blood_vessels-EC_arterial-EC_arterial_L.2.4.0.1|Broncho-tracheal / Tissue groups, Lineages, Lineage subclass, Cell_type2, Cell_subtypes_L4L5-Leiden	The Integrated Human Lung Cell Atlas	1.492e-08	0.0004439	20	186	ERG,FAM110D,NRN1,FBLN2,DCHS1,ARID5A,FGF18,PCDH17,GRB14,CDC42EP1,TEX29,CLEC3B,ENPP2,NHERF2,VWF,ZFP36,PLCXD3,RASIP1,RCAN1,EFNB2	Pubmed	16481439	Physical and functional interaction between protocadherin 15 and myosin VIIa in mechanosensory hair cells.	Pubmed	0.001978	1	2	4	MYO7A,CDH23
ToppCell Atlas	7c4eb769574f9f32753cea1cc38c711dabba88b9	facs-Lung-EPCAM-3m|Lung / Lung_Trachea - method, tissue, subtissue, age, lineage, cell ontology and free annotation	Mouse Aging Atlas- Tabula Muris Senis	1.492e-08	0.0004439	20	186	DRAM1,ALCAM,SEC14L4,SDC4,AQP5,SLC1A3,MATN4,GPC1,CLIC3,LRAT,TRH,TFCP2L1,RBM47,COX6A2,IRX1,CTNND2,PRSS8,KLK1,KRT18,TSPAN1	Pubmed	30284099	Identification of C-Terminal Binding Protein 1 as a Novel NMDA Receptor Interactor.	Pubmed	0.001978	1	2	4	GRIN1,GRIN2D
ToppCell Atlas	2e024097ee361eeb1d855a4edb8ac8cdad35da06	356C-Endothelial_cells-Endothelial-E-|356C / Donor, Lineage, Cell class and subclass (all cells)	Tissue Stability Cell Atlas - Lung Cells	1.492e-08	0.0004439	20	186	ERG,MCAM,NRN1,ARHGAP23,CPLX1,PCDH17,CA4,PDE1C,ENPP2,NHERF2,PKP1,VWF,COX7A1,INHBB,LINC01558,RASIP1,BCL6B,EFNB1,EFNB2,BAALC	Pubmed	21139074	Î²-Arrestin mediates oxytocin receptor signaling, which regulates uterine contractility and cellular migration.	Pubmed	0.001978	1	2	4	OXT,OXTR
ToppCell Atlas	c3449e54454009973818fc1101933c6f0168258c	356C-Endothelial_cells-Endothelial-E|356C / Donor, Lineage, Cell class and subclass (all cells)	Tissue Stability Cell Atlas - Lung Cells	1.492e-08	0.0004439	20	186	ERG,MCAM,NRN1,ARHGAP23,CPLX1,PCDH17,CA4,PDE1C,ENPP2,NHERF2,PKP1,VWF,COX7A1,INHBB,LINC01558,RASIP1,BCL6B,EFNB1,EFNB2,BAALC	Pubmed	19596051	Role of alpha2/delta subunit in the development of morphine-induced rewarding effect and behavioral sensitization.	Pubmed	0.001978	1	2	4	CACNA2D4,CACNA2D3
ToppCell Atlas	ff6ccfdf2509f96caa10281c29a95b432f6c6dcc	facs-Limb_Muscle-ForelimbandHindlimb-24m-Mesenchymal-mesenchymal_stem_cell|Limb_Muscle / Tongue_Heart_Limb_Muscle_Aorta_Diaphragm - method, tissue, subtissue, age, lineage, cell ontology and free annotation	Mouse Aging Atlas- Tabula Muris Senis	1.492e-08	0.0004439	20	186	CYGB,ADORA2B,FBLN2,GPNMB,SFRP1,SOD3,NBL1,C3,CD9,ENTPD2,CLEC3B,TNFAIP2,TNXB,OAF,COL6A1,COL6A2,SELENOM,ZFP36,CRISPLD2,RCN3	Pubmed	20404331	Peroxisome proliferator-activated receptor gamma coactivator 1alpha or 1beta overexpression inhibits muscle protein degradation, induction of ubiquitin ligases, and disuse atrophy.	Pubmed	0.001978	1	2	4	FOXO3,PPARGC1A
ToppCell Atlas	0ae5fbe9f210cb25092394267e1d3d6ed05627b8	droplet-Heart-nan-3m-Endothelial|Heart / Tongue_Heart_Limb_Muscle_Aorta_Diaphragm - method, tissue, subtissue, age, lineage, cell ontology and free annotation	Mouse Aging Atlas- Tabula Muris Senis	1.492e-08	0.0004439	20	186	MAL,ERG,SALL1,ZNF608,DEGS2,MYO10,TINAGL1,CBFA2T3,PRR15,MAGI1,NHERF2,VWF,PPP1R16B,RAPGEF5,PTGS1,RASIP1,RASSF10,EFNA1,EFNB2,USHBP1	Pubmed	16202708	Phosphorylation of Neurogenin2 specifies the migration properties and the dendritic morphology of pyramidal neurons in the neocortex.	Pubmed	0.001978	1	2	4	RBFOX3,NEUROG2
ToppCell Atlas	a7a2ef8392a045a62fa4d0983577711d5d397dc4	E17.5-Epithelial-alveolar_epithelial_cell|E17.5 / developmental_time, Lineage, Cell group, Cell type, Cell type_cellcyc-phase	LungMAP â€” Genomic, epigenomic and biophysical cues controlling the emergence of the gas exchange niche in the mouse lung	1.492e-08	0.0004439	20	186	MAL,DRAM1,ALCAM,SDC4,AQP5,SH2D4A,MATN4,TINAGL1,CLIC3,CD9,PDGFA,SERPINB9,RBM47,IRX1,NKD1,PRSS8,EPS8L1,PTGS1,KRT18,EMP2	Pubmed	11401330	Effect of bone morphogenetic protein-6 on haemopoietic stem cells and cytokine production in normal human bone marrow stroma.	Pubmed	0.001978	1	2	4	BMP6,BMPR2
ToppCell Atlas	ea5f25842e621be41a6491c9959d419d9cc7ebd6	Int-URO-Other|Int-URO / Disease, Lineage and Cell Type	Sepsis Atlas	1.551e-08	0.0004616	18	151	MZB1,BCL11A,LCNL1,CARMIL1,DIP2C,SPAG4,SPIB,CPLX1,GFI1,CLIC3,LINC01252,DAAM2,LGMN,PTGDS,PPP1R37,PLD4,TSPAN1,C13orf42	Pubmed	7744762	Biosynthesis of heparin/heparan sulfate. The D-glucosaminyl 3-O-sulfotransferase reaction: target and inhibitor saccharides.	Pubmed	0.001978	1	2	4	HS3ST3B1,HS3ST3A1
ToppCell Atlas	0344d482f1c55c9eaa15beb8d6bac1c6cdca21b3	Int-URO-Other-RBC|Int-URO / Disease, Lineage and Cell Type	Sepsis Atlas	1.551e-08	0.0004616	18	151	MZB1,BCL11A,LCNL1,CARMIL1,DIP2C,SPAG4,SPIB,CPLX1,GFI1,CLIC3,LINC01252,DAAM2,LGMN,PTGDS,PPP1R37,PLD4,TSPAN1,C13orf42	Pubmed	29065150	Genetic modifiers of muscular dystrophy act on sarcolemmal resealing and recovery from injury.	Pubmed	0.001978	1	2	4	LTBP4,SPP1
ToppCell Atlas	fdabe716ce67f2eede90548198cbe20bbf693570	E17.5-Epithelial|E17.5 / developmental_time, Lineage, Cell group, Cell type, Cell type_cellcyc-phase	LungMAP â€” Genomic, epigenomic and biophysical cues controlling the emergence of the gas exchange niche in the mouse lung	1.634e-08	0.0004864	20	187	MAL,DRAM1,ALCAM,SDC4,SH2D4A,MATN4,TINAGL1,CLIC3,TGFB2,CD9,PDGFA,SERPINB9,RBM47,CLDN4,IRX1,NKD1,PRSS8,EPS8L1,KRT18,EMP2	Pubmed	20453031	Aldosterone and vasopressin affect {alpha}- and {gamma}-ENaC mRNA translation.	Pubmed	0.001978	1	2	4	SCNN1A,AVP
ToppCell Atlas	71385068e3fd0bfa7822ae176113a49460c8636b	facs-Trachea-nan-24m-Mesenchymal|Trachea / Lung_Trachea - method, tissue, subtissue, age, lineage, cell ontology and free annotation	Mouse Aging Atlas- Tabula Muris Senis	1.634e-08	0.0004864	20	187	CYGB,FBLN2,GPNMB,SFRP1,TPPP3,SOD3,NBL1,TUBB6,C3,CD9,ENTPD2,MEDAG,CLEC3B,TNFAIP2,TNXB,OAF,SELENOM,CSF1,EBF1,RCN3	Pubmed	18344994	Synaptic NMDA receptor activity boosts intrinsic antioxidant defenses.	Pubmed	0.001978	1	2	4	SRXN1,GRIN1
ToppCell Atlas	29ea5e14dac3321df76f6aa4f053068b49c4a4bf	E12.5-Epithelial|E12.5 / developmental_time, Lineage, Cell group, Cell type, Cell type_cellcyc-phase	LungMAP â€” Genomic, epigenomic and biophysical cues controlling the emergence of the gas exchange niche in the mouse lung	1.634e-08	0.0004864	20	187	F2RL1,SHH,FFAR4,CD9,PDGFA,CYTL1,DMRT3,RBM47,WNT7B,CLDN4,IRX1,CTNND2,CYB561,PRSS8,ESPN,KRT18,RASSF10,TSPAN1,EFNA1,C1orf210	Pubmed	16887189	DAF/Crry double deficiency in mice exacerbates nephrotoxic serum-induced proteinuria despite markedly reduced systemic complement activity.	Pubmed	0.001978	1	2	4	CR1L,C3
ToppCell Atlas	ad87b146ea8dd9f695e722f8f0e8e1057c7f3167	IIH-pDC-|IIH / Condition, Cell_class and T cell subcluster	COVID-19 Cerebrospinal Fluid-derived (CSF) Leukecytes	1.634e-08	0.0004864	20	187	NAT8L,MZB1,LINC00494,BCL11A,CXXC5,LINC00865,MYCL,ARPP21,SPIB,CDH23,TUBB6,CLIC3,GRN,CBFA2T3,GUCY2D,LINC01800,PTGDS,PLD4,AFF3,TSPAN1	Pubmed	27263971	Sensory-Derived Glutamate Regulates Presynaptic Inhibitory Terminals in Mouse Spinal Cord.	Pubmed	0.001978	1	2	4	NTRK2,GRM1
ToppCell Atlas	0f90bce2087aecfdbb377e6f46c6e468efbb6e28	facs-Pancreas-Exocrine-24m-Mesenchymal|Pancreas / Large_Intestine_Pancreas_Liver - method, tissue, subtissue, age, lineage, cell ontology and free annotation	Mouse Aging Atlas- Tabula Muris Senis	1.634e-08	0.0004864	20	187	CYGB,FBLN2,GPNMB,SFRP1,DKK1,SNAI2,SOD3,NBL1,GFRA4,C3,TGFBR2,ENTPD2,TSPAN4,CLEC3B,PCDH7,COL6A1,COL6A2,ADAMTS4,SMIM41,CRISPLD2	Pubmed	24220505	Disruption of Aspm causes microcephaly with abnormal neuronal differentiation.	Pubmed	0.001978	1	2	4	BCL11B,SATB2
ToppCell Atlas	76c957b2976d38adb45e07bcf96c689442e1fc20	facs-Pancreas-Exocrine-24m-Mesenchymal-pancreatic_stellate_cell|Pancreas / Large_Intestine_Pancreas_Liver - method, tissue, subtissue, age, lineage, cell ontology and free annotation	Mouse Aging Atlas- Tabula Muris Senis	1.634e-08	0.0004864	20	187	CYGB,FBLN2,GPNMB,SFRP1,DKK1,SNAI2,SOD3,NBL1,GFRA4,C3,TGFBR2,ENTPD2,TSPAN4,CLEC3B,PCDH7,COL6A1,COL6A2,ADAMTS4,SMIM41,CRISPLD2	Pubmed	23195472	Gene expression and IG-DMR hypomethylation of maternally expressed gene 3 in developing corticospinal neurons.	Pubmed	0.001978	1	2	4	BCL11B,FEZF2
ToppCell Atlas	5e59e9153a18bcfb5c8dc94599080216661de7ce	IIH-pDC|IIH / Condition, Cell_class and T cell subcluster	COVID-19 Cerebrospinal Fluid-derived (CSF) Leukecytes	1.634e-08	0.0004864	20	187	NAT8L,MZB1,LINC00494,BCL11A,CXXC5,LINC00865,MYCL,ARPP21,SPIB,CDH23,TUBB6,CLIC3,GRN,CBFA2T3,GUCY2D,LINC01800,PTGDS,PLD4,AFF3,TSPAN1	Pubmed	10440864	Conserved genetic programs in insect and mammalian brain development.	Pubmed	0.001978	1	2	4	OTX1,OTX2
ToppCell Atlas	1669df899b1759c338ffce196fe009840123cfcd	facs-Heart-LA-24m-Mesenchymal-fibroblast_of_cardiac_tissue|Heart / Tongue_Heart_Limb_Muscle_Aorta_Diaphragm - method, tissue, subtissue, age, lineage, cell ontology and free annotation	Mouse Aging Atlas- Tabula Muris Senis	1.634e-08	0.0004864	20	187	CYGB,FBLN2,GPNMB,MN1,SFRP1,SOD3,C3,GXYLT2,ENTPD2,MEDAG,CLEC3B,TNXB,ENPP2,COL6A1,COL6A2,SMIM41,PRSS3,CRISPLD2,ELN,RCN3	Pubmed	15814723	Surfactant protein-D regulates soluble CD14 through matrix metalloproteinase-12.	Pubmed	0.001978	1	2	4	MMP9,CD14
ToppCell Atlas	90a1078b0303799fba5d2ca4fa12076fd75b78b1	facs-Pancreas-Exocrine-24m-Mesenchymal-pancreatic_stellate_cell|Pancreas / Large_Intestine_Pancreas_Liver - method, tissue, subtissue, age, lineage, cell ontology and free annotation	Mouse Aging Atlas- Tabula Muris Senis	1.634e-08	0.0004864	20	187	CYGB,FBLN2,GPNMB,SFRP1,DKK1,SNAI2,SOD3,NBL1,GFRA4,C3,TGFBR2,ENTPD2,TSPAN4,CLEC3B,PCDH7,COL6A1,COL6A2,ADAMTS4,SMIM41,CRISPLD2	Pubmed	30837894	Osteogenic and Angiogenic Profiles of Mandibular Bone-Forming Cells.	Pubmed	0.001978	1	2	4	SPP1,SOST
ToppCell Atlas	b930d5f7d410ac1f340babec5c937388f64cafc0	facs-Trachea-nan-24m-Mesenchymal-fibroblast|Trachea / Lung_Trachea - method, tissue, subtissue, age, lineage, cell ontology and free annotation	Mouse Aging Atlas- Tabula Muris Senis	1.634e-08	0.0004864	20	187	CYGB,FBLN2,GPNMB,SFRP1,TPPP3,SOD3,NBL1,TUBB6,C3,CD9,ENTPD2,MEDAG,CLEC3B,TNFAIP2,TNXB,OAF,SELENOM,CSF1,EBF1,RCN3	Pubmed	28340340	Selective Chemical Inhibition of PGC-1Î± Gluconeogenic Activity Ameliorates Type 2 Diabetes.	Pubmed	0.001978	1	2	4	PPARGC1A,LEP
ToppCell Atlas	64f100495764ce902be722674340442b09117cf4	Meyer_2019-lung_parenchyma-Endothelial-Lymphatic_EC-Lymphatic_EC_mature|lung_parenchyma / Tissue groups, Lineages, Lineage subclass, Cell class per Dataset	The Integrated Human Lung Cell Atlas	1.634e-08	0.0004864	20	187	LRCOL1,NRN1,KCNIP1,SEMA3A,DOC2B,ARHGAP23,LINC01985,NHERF2,OAF,MGAT4C,CHRDL2,LRRC3B,PROX1,RASIP1,KRT18,BCL6B,EFNA1,EFNB2,EFCC1,DMTN	Pubmed	25073002	Interactions between collagen gene variants and risk of anterior cruciate ligament rupture.	Pubmed	0.001978	1	2	4	COL6A1,COL12A1
ToppCell Atlas	e891e571f6bb9433a0046215de6cabd89ed1effc	facs-Trachea-nan-24m-Mesenchymal-nan|Trachea / Lung_Trachea - method, tissue, subtissue, age, lineage, cell ontology and free annotation	Mouse Aging Atlas- Tabula Muris Senis	1.634e-08	0.0004864	20	187	CYGB,FBLN2,GPNMB,SFRP1,TPPP3,SOD3,NBL1,TUBB6,C3,CD9,ENTPD2,MEDAG,CLEC3B,TNFAIP2,TNXB,OAF,SELENOM,CSF1,EBF1,RCN3	Pubmed	21795701	Phosphatidylinositol-4-phosphate 5-kinase and GEP100/Brag2 protein mediate antiangiogenic signaling by semaphorin 3E-plexin-D1 through Arf6 protein.	Pubmed	0.001978	1	2	4	SEMA3E,PLXND1
ToppCell Atlas	976b74d081b7fba8620768613cc26f9262cd7b16	droplet-Lung-LUNG-30m-Mesenchymal|Lung / Lung_Trachea - method, tissue, subtissue, age, lineage, cell ontology and free annotation	Mouse Aging Atlas- Tabula Muris Senis	1.634e-08	0.0004864	20	187	ADORA1,SOD3,NBL1,TGFB2,MEDAG,CLEC3B,PAX7,TNS1,TNXB,LRAT,SCARF2,COL6A1,PLCXD3,TRABD2B,ARHGEF17,DES,HEYL,SLC47A1,ELN,RCN3	Pubmed	20541607	Metabolic regulation of APOBEC-1 complementation factor trafficking in mouse models of obesity and its positive correlation with the expression of ApoB protein in hepatocytes.	Pubmed	0.001978	1	2	4	APOB,LEP
ToppCell Atlas	ddfc2d1d9fcc3d8e4d3d015576bb17eebf44ada9	droplet-Kidney-KIDNEY-30m-Epithelial-kidney_mesangial_cell|Kidney / Skin_Bladder_Kidney_Mammary_Gland - method, tissue, subtissue, age, lineage, cell ontology and free annotation	Mouse Aging Atlas- Tabula Muris Senis	1.634e-08	0.0004864	20	187	MCAM,FBLN2,MYL9,DOC2B,MYH11,ADGRB1,MAP3K6,DAAM2,PDGFA,CYTL1,VWF,WTIP,INHBA,JAG2,DES,SLC38A11,KCNE3,MARVELD1,ELN,PRRT4	Pubmed	33370585	Treatment response to low-dose ketamine infusion for treatment-resistant depression: A gene-based genome-wide association study.	Pubmed	0.001978	1	2	4	BDNF,NTRK2
ToppCell Atlas	380c3e0bc73b266718893a3b3ca207ce5fd31883	droplet-Trachea-3m-Epithelial-airway_epithelial-respiratory_basal_cell|3m / method, tissue, age, lineage, sublineage, cell ontologies, cell type and subtype	Mouse Aging Atlas- Tabula Muris Senis (Lung and Trachea)	1.634e-08	0.0004864	20	187	F2RL1,SCNN1A,ALCAM,AQP5,SH2D4A,DMRT2,FFAR4,TENT5B,PKP1,RBM47,WNT7B,CLDN4,IRX1,CELSR1,KRT18,CLDN23,TSPAN1,C6orf132,ILDR1,C1orf210	Pubmed	27462817	A novel excitatory network for the control of breathing.	Pubmed	0.001978	1	2	4	DBX1,SLC17A6
ToppCell Atlas	5b3c3c6421efd25c740ae121968b5520bbdc07b2	droplet-Trachea-nan-3m-Epithelial-basal_epithelial_cell_of_tracheobronchial_tree|Trachea / Lung_Trachea - method, tissue, subtissue, age, lineage, cell ontology and free annotation	Mouse Aging Atlas- Tabula Muris Senis	1.634e-08	0.0004864	20	187	F2RL1,SCNN1A,ALCAM,AQP5,SH2D4A,DMRT2,FFAR4,TENT5B,PKP1,RBM47,WNT7B,CLDN4,IRX1,CELSR1,KRT18,CLDN23,TSPAN1,C6orf132,ILDR1,C1orf210	Pubmed	24014678	COX-1-derived PGE2 and PGE2 type 1 receptors are vital for angiotensin II-induced formation of reactive oxygen species and Ca(2+) influx in the subfornical organ.	Pubmed	0.001978	1	2	4	PTGER1,PTGS1
ToppCell Atlas	baff4edc1bf64e3e03864a434fa47075ff7372fd	E12.5-Epithelial-alveolar_epithelial_cell-type_I_pneumocyte|E12.5 / developmental_time, Lineage, Cell group, Cell type, Cell type_cellcyc-phase	LungMAP â€” Genomic, epigenomic and biophysical cues controlling the emergence of the gas exchange niche in the mouse lung	1.634e-08	0.0004864	20	187	DENND1C,F2RL1,SHH,ANKRD33B,FFAR4,PDGFA,DMRT3,RBM47,WNT7B,CLDN4,IRX1,SEMA3E,CYB561,PRSS8,ESPN,KRT18,TSPAN1,C6orf132,EFNA1,C1orf210	Pubmed	6328503	Localization of cytochrome P1-450 and P3-450 genes to mouse chromosome 9.	Pubmed	0.001978	1	2	4	ME1,CYP1A1
ToppCell Atlas	f3ef3f5a761f8306edc39bf16e76e44aae6fa7f6	facs-Heart-LA-24m-Mesenchymal-fibroblast_of_cardiac_tissue|Heart / Tongue_Heart_Limb_Muscle_Aorta_Diaphragm - method, tissue, subtissue, age, lineage, cell ontology and free annotation	Mouse Aging Atlas- Tabula Muris Senis	1.634e-08	0.0004864	20	187	CYGB,FBLN2,GPNMB,MN1,SFRP1,SOD3,C3,GXYLT2,ENTPD2,MEDAG,CLEC3B,TNXB,ENPP2,COL6A1,COL6A2,SMIM41,PRSS3,CRISPLD2,ELN,RCN3	Pubmed	22580899	Proprotein convertase subtilisin/kexin type 9 interacts with apolipoprotein B and prevents its intracellular degradation, irrespective of the low-density lipoprotein receptor.	Pubmed	0.001978	1	2	4	APOB,PCSK9
ToppCell Atlas	a5318c888b334e8695f38971a7d100b93cdaf04b	facs-Lung-18m-Epithelial-alveolar_epithelial-type_II_pneumocyte-type_2_alveolar_epithelial_cell|18m / method, tissue, age, lineage, sublineage, cell ontologies, cell type and subtype	Mouse Aging Atlas- Tabula Muris Senis (Lung and Trachea)	1.634e-08	0.0004864	20	187	MAL,DRAM1,NRN1,ADORA2B,ALCAM,SEC14L4,SHH,AQP5,SLC7A4,SH2D4A,MATN4,SEL1L3,CLIC3,TFCP2L1,NTN5,COX6A2,IRX1,PRSS8,KCNC3,KRT18	Pubmed	19021062	Lactate dehydrogenase 5 expression in non-Hodgkin B-cell lymphomas is associated with hypoxia regulated proteins.	Pubmed	0.001978	1	2	4	KDR,LDHA
ToppCell Atlas	806075c2531a7f5c1da38b85ea494a3b4b5e92ec	droplet-Kidney-KIDNEY-1m-Epithelial-podocyte|Kidney / Skin_Bladder_Kidney_Mammary_Gland - method, tissue, subtissue, age, lineage, cell ontology and free annotation	Mouse Aging Atlas- Tabula Muris Senis	1.634e-08	0.0004864	20	187	KIRREL2,F2RL1,ADORA1,ADRA2C,WNT16,NXNL2,SH2D4A,RASL11B,NBL1,GJA3,CDH4,PRMT2,WNT7B,WT1,SEMA3E,IRX4,TDRD5,KRT18,RASSF10,LTBP3	Pubmed	18177347	The mouse frizzy mutation (fr) maps between D7Csu5 and D7Mit165.	Pubmed	0.001978	1	2	4	FGFR2,PRSS8
ToppCell Atlas	796046ff066a9c3847faa9bf1f8beccd956c01f7	droplet-Trachea-3m-Epithelial-airway_epithelial-respiratory_basal_cell-basal_epithelial_cell_of_trachea|3m / method, tissue, age, lineage, sublineage, cell ontologies, cell type and subtype	Mouse Aging Atlas- Tabula Muris Senis (Lung and Trachea)	1.634e-08	0.0004864	20	187	F2RL1,SCNN1A,ALCAM,AQP5,SH2D4A,DMRT2,FFAR4,TENT5B,PKP1,RBM47,WNT7B,CLDN4,IRX1,CELSR1,KRT18,CLDN23,TSPAN1,C6orf132,ILDR1,C1orf210	Pubmed	3106151	A chromosomal segment conserved since divergence of lineages leading to man and mouse: the gene order of aminoacylase-1, transferrin, and beta-galactosidase on mouse chromosome 9.	Pubmed	0.001978	1	2	4	ME1,TF
ToppCell Atlas	c104fbfef2d0bef64077ac721edf2379fd59d547	Fetal_29-31_weeks-Mesenchymal-myofibroblast_cell|Fetal_29-31_weeks / Lineage, Cell type, age group and donor	Human Lung Cells in 3 Age Groups (Wang et al.)	1.634e-08	0.0004864	20	187	ERG,MEIS1,CCDC68,PDZRN3,MYH11,FGF18,ANO4,TGFB2,ENPP2,COL6A1,COL6A2,COL12A1,TBX4,NKD1,ADAMTSL2,TRABD2B,NOTUM,HS3ST3A1,SOBP,EFCC1	Pubmed	11700312	Misexpression of the eyes absent family triggers the apoptotic program.	Pubmed	0.001978	1	2	4	EYA1,PAX6
ToppCell Atlas	64ba0df991eab8b2632751805d758c5f2711f4d7	facs-Lung-18m-Epithelial-alveolar_epithelial-type_II_pneumocyte|18m / method, tissue, age, lineage, sublineage, cell ontologies, cell type and subtype	Mouse Aging Atlas- Tabula Muris Senis (Lung and Trachea)	1.634e-08	0.0004864	20	187	MAL,DRAM1,NRN1,ADORA2B,ALCAM,SEC14L4,SHH,AQP5,SLC7A4,SH2D4A,MATN4,SEL1L3,CLIC3,TFCP2L1,NTN5,COX6A2,IRX1,PRSS8,KCNC3,KRT18	Pubmed	22949667	Conditional ablation of brain-derived neurotrophic factor-TrkB signaling impairs striatal neuron development.	Pubmed	0.001978	1	2	4	BDNF,NTRK2
ToppCell Atlas	1e1ef5fb99b0314abd13cb052732ec82bd1b6f53	Primary_Visual_cortex_(V1C)-Non-neuronal-Macroglial-Oligodendrocyte-Oligo_L4-6_MOBP_COL18A1|Primary_Visual_cortex_(V1C) / Sample group (Anatomical region groups), lineage, cell class, cell subclass and cell type	Human Multiple Cortical Areas SMART-seq	1.634e-08	0.0004864	20	187	ENPP6,MAL,MEIS1,SALL1,MOBP,ARHGAP23,DOCK10,SLC1A3,DMRT2,PLPP2,SPP1,CDC42EP1,CD9,DAAM2,ENPP2,TMC6,ADAMTS4,PTGDS,SEMA3B,RNF220	Pubmed	26381542	Tumor microenvironment in diffuse large B-cell lymphoma: Matrixmetalloproteinases activation is mediated by osteopontin overexpression.	Pubmed	0.001978	1	2	4	MMP9,SPP1
ToppCell Atlas	a4e9b8b2f0338203455ba941b8f99bf4884d26f0	Healthy_Control-Lymphoid-pDC|Healthy_Control / Condition, Lineage, Cell class and cell subclass	Bronchoalveolar Lavage (BAL) Atlas of COVID-19 Patients (Liao et al.)	1.642e-08	0.0004887	19	169	MZB1,BCL11A,LCNL1,LINC00327,LINC00865,ARPP21,SPIB,CPLX1,CLIC3,CBFA2T3,PPP1R16B,MIR193BHG,PTGDS,KCNG2,ANKDD1B,HS3ST3B1,PLD4,AMN,AFF3	Pubmed	21281805	CD14 signaling reciprocally controls collagen deposition and turnover to regulate the development of lyme arthritis.	Pubmed	0.001978	1	2	4	MMP9,CD14
ToppCell Atlas	b7880361d45b2113178e08e3ccf60d243eeb4900	renal_medulla_nuclei-Adult_normal_reference-Mesenchymal-Fibroblast-kidney_interstitial_fibroblast-Adaptive_/_Maladaptive_/_Repairing_Fibroblast|renal_medulla_nuclei / Celltypes from Cells and Nuclei per compartment and clinical group	Integrated Single-nucleus and Single-cell RNA-seq of the Adult Human Kidney	1.642e-08	0.0004887	19	169	MEIS1,SPSB1,ELL3,ADAM33,ARID5A,GLI2,C3,CREB3L1,TNXB,ITGBL1,COL6A2,COL12A1,ZFP36,NKD1,ADAMTSL5,PLCXD3,DCDC2C,CFD,CRISPLD2	Pubmed	21256837	SOX2 expression levels distinguish between neural progenitor populations of the developing dorsal telencephalon.	Pubmed	0.001978	1	2	4	EOMES,PAX6
ToppCell Atlas	8390ab0f8dc11f32e1295e4a1ad6c93b6ab15a20	distal-Mesenchymal-Myofibroblast|Mesenchymal / Location, Lineage and Cell class from Smart-Seq	Human Lung Cell Atlas (HLCA)	1.642e-08	0.0004887	19	169	ERG,KCNIP1,SLC24A4,LINC00327,CCDC68,GABRG3,FGF18,ANO4,CD9,TPD52L1,C2orf27A,CHRNA4,COL12A1,PHF19,TOR4A,PTGER1,NOTUM,HS3ST3B1,HS3ST3A1	Pubmed	34638777	SUMOylation Potentiates ZIC Protein Activity to Influence Murine Neural Crest Cell Specification.	Pubmed	0.001978	1	2	4	ZIC3,ZIC5
ToppCell Atlas	605cc2638271803cf1d972ab3fa8f13f89666376	356C-Endothelial_cells-Endothelial-B_(Artery)|356C / Donor, Lineage, Cell class and subclass (all cells)	Tissue Stability Cell Atlas - Lung Cells	1.642e-08	0.0004887	19	169	ERG,FAM110D,MCAM,NRN1,DOC2B,ARHGAP23,RASL10A,CPLX1,PCDH17,MAGI1,PDGFB,ENPP2,VWF,PLCXD3,LINC01558,RASIP1,BCL6B,USHBP1,MRAP2	Pubmed	26919761	Discovery of GluN2A-Selective NMDA Receptor Positive Allosteric Modulators (PAMs): Tuning Deactivation Kinetics via Structure-Based Design.	Pubmed	0.001978	1	2	4	GRIN1,GRIN2D
ToppCell Atlas	e91216483f610b3a5ea88edecc761e3e5628f2af	renal_medulla_nuclei-Adult_normal_reference-Epithelial-Intermediate_tubule_epithelial_cell-kidney_loop_of_Henle_thin_ascending_limb_epithelial_cell-Degenerative_Ascending_Thin_Limb_Cell|renal_medulla_nuclei / Celltypes from Cells and Nuclei per compartment and clinical group	Integrated Single-nucleus and Single-cell RNA-seq of the Adult Human Kidney	1.642e-08	0.0004887	19	169	MAL,HUNK,KLHL29,ALDH1A3,SH3GL3,DZIP1,ANKRD33B,SOD3,PROSER2-AS1,FGF18,FCGBP,TGFB2,PDGFB,LINC03099,RBFOX3,WNT7B,CLDN4,MAFA-AS1,GALNT9	Pubmed	30293821	Oxytocin Transforms Firing Mode of CA2 Hippocampal Neurons.	Pubmed	0.001978	1	2	4	OXT,OXTR
ToppCell Atlas	53690d6f9712b54aa99a0408aae930d64ae478e5	droplet-Pancreas-Exocrine-18m|Pancreas / Large_Intestine_Pancreas_Liver - method, tissue, subtissue, age, lineage, cell ontology and free annotation	Mouse Aging Atlas- Tabula Muris Senis	1.642e-08	0.0004887	19	169	FBLN2,SH2D4A,ADAM33,SOD3,SPP1,TINAGL1,C3,CDC42EP1,CD14,TRIM47,TNS1,TMEM229A,TRH,DHRS3,ONECUT1,HPN,PTGDS,MYOF,EMP2	Pubmed	16979153	Retinoic acid signalling is required for specification of pronephric cell fate.	Pubmed	0.001978	1	2	4	MECOM,PAX2
ToppCell Atlas	337be3bf485b54afad86e256cb0c4c1d0c2a9a2a	356C-Endothelial_cells-Endothelial-B_(Artery)-|356C / Donor, Lineage, Cell class and subclass (all cells)	Tissue Stability Cell Atlas - Lung Cells	1.642e-08	0.0004887	19	169	ERG,FAM110D,MCAM,NRN1,DOC2B,ARHGAP23,RASL10A,CPLX1,PCDH17,MAGI1,PDGFB,ENPP2,VWF,PLCXD3,LINC01558,RASIP1,BCL6B,USHBP1,MRAP2	Pubmed	29676731	Oxytocin functions as a spatiotemporal filter for excitatory synaptic inputs to VTA dopamine neurons.	Pubmed	0.001978	1	2	4	SLC17A6,OXT
ToppCell Atlas	338ce99897cb522b86edd603f75bc15ec4dfcda3	Healthy_Control-Lymphoid-pDC-|Healthy_Control / Condition, Lineage, Cell class and cell subclass	Bronchoalveolar Lavage (BAL) Atlas of COVID-19 Patients (Liao et al.)	1.642e-08	0.0004887	19	169	MZB1,BCL11A,LCNL1,LINC00327,LINC00865,ARPP21,SPIB,CPLX1,CLIC3,CBFA2T3,PPP1R16B,MIR193BHG,PTGDS,KCNG2,ANKDD1B,HS3ST3B1,PLD4,AMN,AFF3	Pubmed	24841563	An image-based RNAi screen identifies SH3BP1 as a key effector of Semaphorin 3E-PlexinD1 signaling.	Pubmed	0.001978	1	2	4	SEMA3E,PLXND1
ToppCell Atlas	bf85a4822e209fa40f8f3e9e914b1b3c2872596a	renal_medulla_nuclei-Renal_AKI_(acute_kidney_injury)-Epithelial-Renal_corpuscle_epithelial_cell-parietal_epithelial_cell-Parietal_Epithelial_Cell|renal_medulla_nuclei / Celltypes from Cells and Nuclei per compartment and clinical group	Integrated Single-nucleus and Single-cell RNA-seq of the Adult Human Kidney	1.722e-08	0.0005124	18	152	LRFN2,PDZD4,DCDC2,SLC27A6,FRMD4A,MYBL1,C3,CAMK2B,SYT2,CDC42EP1,LRAT,MGAT4C,NETO1-DT,WT1,CRYGN,RBFOX1,TRABD2B,EXOC3L4	Pubmed	8293880	Early skeletal muscle development proceeds normally in parthenogenetic mouse embryos.	Pubmed	0.001978	1	2	4	MYF6,DES
ToppCell Atlas	3dad24a93e1b7fe9b1619fcf6fef4f4a23ea4307	renal_medulla_nuclei-Renal_AKI_(acute_kidney_injury)-Epithelial-Renal_corpuscle_epithelial_cell-parietal_epithelial_cell|renal_medulla_nuclei / Celltypes from Cells and Nuclei per compartment and clinical group	Integrated Single-nucleus and Single-cell RNA-seq of the Adult Human Kidney	1.722e-08	0.0005124	18	152	LRFN2,PDZD4,DCDC2,SLC27A6,FRMD4A,MYBL1,C3,CAMK2B,SYT2,CDC42EP1,LRAT,MGAT4C,NETO1-DT,WT1,CRYGN,RBFOX1,TRABD2B,EXOC3L4	Pubmed	12191494	Immunohistochemical localization of N-methyl-D-aspartate receptor subunits in the adult murine hippocampal formation: evidence for a unique role of the NR2D subunit.	Pubmed	0.001978	1	2	4	GRIN1,GRIN2D
ToppCell Atlas	d4113d0aaeefe6e07026cd02cd53ebc13a41a7ac	droplet-Fat-Mat-18m|Fat / Fat_BAT_GAT_MAT_SCAT - method, tissue, subtissue, age, lineage, cell ontology and free annotation	Mouse Aging Atlas- Tabula Muris Senis	1.79e-08	0.0005326	20	188	MZB1,BCL11A,EOMES,MAB21L2,SPIB,CACNA1S,SH2D2A,NEURL3,CYTL1,GPR132,BCL11B,RASAL3,PPP1R16B,PRKCQ,LIME1,BANK1,DUSP2,LCK,VPS37B,RPL9	Pubmed	16524950	Activation of epithelial sodium channels by mouse channel activating proteases (mCAP) expressed in Xenopus oocytes requires catalytic activity of mCAP3 and mCAP2 but not mCAP1.	Pubmed	0.001978	1	2	4	SERPINB9,PRSS8
ToppCell Atlas	db0652f000d459493321b53239326706eace598c	droplet-Lung-3m-Endothelial-capillary_endothelial-capillary_endothelial_cell-capillary_aerocyte_endothelial_cell|3m / method, tissue, age, lineage, sublineage, cell ontologies, cell type and subtype	Mouse Aging Atlas- Tabula Muris Senis (Lung and Trachea)	1.79e-08	0.0005326	20	188	MEOX1,ANXA3,CCDC68,ANKRD33B,CA4,GRB14,DDAH1,PDGFB,DCBLD1,NHERF2,RBFOX3,NKD1,PPP1R16B,STARD8,RASIP1,KCNQ1,BCL6B,USHBP1,EMP2,PRRT4	Pubmed	27825852	OSM mitigates post-infarction cardiac remodeling and dysfunction by up-regulating autophagy through Mst1 suppression.	Pubmed	0.001978	1	2	4	MST1,MST1L
ToppCell Atlas	0b001f6e3169a3a5236032f233e2f154e7d3ecff	Distal_airway-Endothelial-Lymphatic_EC-Lymphatic_EC_mature|Distal_airway / Tissue groups, Lineages, Lineage subclass, Cell_type2, Cell_subtypes_L4L5-Leiden	The Integrated Human Lung Cell Atlas	1.79e-08	0.0005326	20	188	NRN1,KCNIP1,SEMA3A,SFRP1,SPSB1,SCARF1,TUBB6,TSPAN4,SLC39A14,TNXB,OAF,MGAT4C,CHRDL2,ADAMTS4,PROX1,DCDC2C,RASIP1,BCL6B,EFNA1,EFCC1	Pubmed	26004511	Slitrk5 Mediates BDNF-Dependent TrkB Receptor Trafficking and Signaling.	Pubmed	0.001978	1	2	4	BDNF,NTRK2
ToppCell Atlas	edef6ff02dc388557fa4da66dc4eac348620eea0	renal_cortex_nuclei-Renal_AKI_(acute_kidney_injury)-Epithelial-Distal_tubule_epithelial_cell-kidney_distal_convoluted_tubule_epithelial_cell-Distal_Convoluted_Tubule_Cell_Type_1|renal_cortex_nuclei / Celltypes from Cells and Nuclei per compartment and clinical group	Integrated Single-nucleus and Single-cell RNA-seq of the Adult Human Kidney	1.79e-08	0.0005326	20	188	MAL,LINC02937,ESRRB,SHC3,DCDC2,SFRP1,KCNIP4,CACNA2D3,PDE10A,PPARGC1A,KANK1,ADAMTS16,GRB14,TPD52L1,XKR6,PROX1,LINC01606,CA10,KCNJ1,EMX1	Pubmed	314952	Location of the gene for theta antigen in the mouse. III. The position of Thy-1 relative to Lap-1 and Mpi-1.	Pubmed	0.001978	1	2	4	ME1,ANPEP
ToppCell Atlas	834213c63aa30367087ebe7e68f517178788d168	Distal_airway-Endothelial-Lymphatic_EC-Lymphatic_EC_mature-Lymphatic_EC_mature_L.2.5.0.0|Distal_airway / Tissue groups, Lineages, Lineage subclass, Cell_type2, Cell_subtypes_L4L5-Leiden	The Integrated Human Lung Cell Atlas	1.79e-08	0.0005326	20	188	NRN1,KCNIP1,SEMA3A,SFRP1,SPSB1,SCARF1,TUBB6,TSPAN4,SLC39A14,TNXB,OAF,MGAT4C,CHRDL2,ADAMTS4,PROX1,DCDC2C,RASIP1,BCL6B,EFNA1,EFCC1	Pubmed	33688917	Hepatic Gadd45Î² promotes hyperglycemia and glucose intolerance through DNA demethylation of PGC-1Î±.	Pubmed	0.001978	1	2	4	PPARGC1A,LEP
ToppCell Atlas	104da58a6c6fd53ff0a5346c2cc3eeb0b55536cc	Somatosensory_Cortex_(S1)-Non-neuronal-Macroglial-Oligodendrocyte-Oligo_L4-6_OPALIN|Somatosensory_Cortex_(S1) / Sample group (Anatomical region groups), lineage, cell class, cell subclass and cell type	Human Multiple Cortical Areas SMART-seq	1.79e-08	0.0005326	20	188	MAL,MCAM,LOC105373335,MOBP,ENOSF1,DOCK10,PLPP2,SPP1,TP53TG5,CNTN2,CDC42EP1,CD9,DAAM2,ENPP2,TMC6,ADAMTS4,VWA1,PTGDS,SEMA3B,RNF220	Pubmed	18818380	Involvement of the lysophosphatidic acid-generating enzyme autotaxin in lymphocyte-endothelial cell interactions.	Pubmed	0.001978	1	2	4	ENPP2,DOCK2
ToppCell Atlas	c9ed37e71eda66659bf4dd4dbbe4e852eefb8339	droplet-Fat-Mat|Fat / Fat_BAT_GAT_MAT_SCAT - method, tissue, subtissue, age, lineage, cell ontology and free annotation	Mouse Aging Atlas- Tabula Muris Senis	1.79e-08	0.0005326	20	188	MZB1,BCL11A,EOMES,MAB21L2,SPIB,CACNA1S,SH2D2A,NEURL3,CYTL1,GPR132,BCL11B,RASAL3,PPP1R16B,PRKCQ,LIME1,BANK1,DUSP2,LCK,VPS37B,RPL9	Pubmed	11023857	Brain derived neurotrophic factor is an endothelial cell survival factor required for intramyocardial vessel stabilization.	Pubmed	0.001978	1	2	4	BDNF,NTRK2
ToppCell Atlas	315ce1736e3a84a63a8d5dfa70d411b501cb2532	droplet-Kidney-nan-21m-Epithelial-kidney_collecting_duct_principal_cell|Kidney / Skin_Bladder_Kidney_Mammary_Gland - method, tissue, subtissue, age, lineage, cell ontology and free annotation	Mouse Aging Atlas- Tabula Muris Senis	1.79e-08	0.0005326	20	188	MAL,SCNN1A,AQP2,SH2D4A,FCGBP,TPD52L1,PDE1C,TFCP2L1,CLDN4,TMEM30B,PTGER1,PTGS1,KCNJ1,KCNQ1,KLK1,KRT18,RHBG,TSPAN1,C6orf132,ILDR1	Pubmed	12925581	Spatial and temporal patterns of ERK signaling during mouse embryogenesis.	Pubmed	0.001978	1	2	4	EOMES,FGFR2
ToppCell Atlas	1082861eb9e00409caa06d8b2a7b8e7f5fac94c9	Fetal_29-31_weeks-Immune-natural_killer_cell-D150|Fetal_29-31_weeks / Lineage, Cell type, age group and donor	Human Lung Cells in 3 Age Groups (Wang et al.)	1.79e-08	0.0005326	20	188	ABHD17A,DENND2D,EOMES,FGR,SCML4,CARD11,MYBL1,SH2D2A,RAB37,PIK3R5,CD300A,RASAL3,PPP1R16B,PRKCQ,INPP5D,ZNF831,TMC8,DUSP2,LINC00299,LCK	Pubmed	18519977	ApoB100 is required for increased VLDL-triglyceride secretion by microsomal triglyceride transfer protein in ob/ob mice.	Pubmed	0.001978	1	2	4	APOB,LEP
ToppCell Atlas	04a712f7d3d8ea60d5f86920abb9d1e01fae4a98	Distal_airway-Endothelial-Lymphatic_EC|Distal_airway / Tissue groups, Lineages, Lineage subclass, Cell_type2, Cell_subtypes_L4L5-Leiden	The Integrated Human Lung Cell Atlas	1.79e-08	0.0005326	20	188	NRN1,KCNIP1,SEMA3A,SFRP1,SPSB1,SCARF1,TUBB6,TSPAN4,SLC39A14,TNXB,OAF,MGAT4C,CHRDL2,ADAMTS4,PROX1,DCDC2C,RASIP1,BCL6B,EFNA1,EFCC1	Pubmed	16979618	Pax6 controls cerebral cortical cell number by regulating exit from the cell cycle and specifies cortical cell identity by a cell autonomous mechanism.	Pubmed	0.001978	1	2	4	EOMES,PAX6
ToppCell Atlas	6ec22b79b19d57ea187f312907819dc2d01f3efe	P07-Mesenchymal-myocytic_cell-vascular_associated_smooth_muscle_cell|P07 / developmental_time, Lineage, Cell group, Cell type, Cell type_cellcyc-phase	LungMAP â€” Genomic, epigenomic and biophysical cues controlling the emergence of the gas exchange niche in the mouse lung	1.79e-08	0.0005326	20	188	ACTC1,ADORA1,MYL9,VASN,ADAM33,SOD3,MYH11,TGFB2,PCDH7,TNXB,HSPB6,INHBA,DES,SLC38A11,CRISPLD2,SOST,MRGPRF,EBF1,HEYL,ELN	Pubmed	30582457	Hepatic Glucagon Signaling Regulates PCSK9 and Low-Density Lipoprotein Cholesterol.	Pubmed	0.001978	1	2	4	PCSK9,LEP
ToppCell Atlas	7fa022471e14ac8a3bc147c793368a4d56a8e591	E17.5-Mesenchymal-developing_mesenchymal_cell-mesenchymal_immature_unknown_1|E17.5 / developmental_time, Lineage, Cell group, Cell type, Cell type_cellcyc-phase	LungMAP â€” Genomic, epigenomic and biophysical cues controlling the emergence of the gas exchange niche in the mouse lung	1.809e-08	0.0005385	19	170	TAGLN2,SLC27A6,SNAI2,GFRA4,ASTN2,GXYLT2,FZD10,CLEC3B,TNS1,PDGFB,SCARF2,COL6A1,COL6A2,VWF,SMIM41,PLCXD3,BRINP1,RASIP1,ELN	Pubmed	9141083	BDNF is required for the normal development of taste neurons in vivo.	Pubmed	0.001978	1	2	4	BDNF,NTRK2
ToppCell Atlas	d0ed3a8a7ad96c05641ec409b0a69c4fb094893c	P28-Epithelial-epithelial_progenitor_cell-epithelial_progenitor_cell|P28 / developmental_time, Lineage, Cell group, Cell type, Cell type_cellcyc-phase	LungMAP â€” Genomic, epigenomic and biophysical cues controlling the emergence of the gas exchange niche in the mouse lung	1.809e-08	0.0005385	19	170	MAL,DRAM1,NRN1,ADORA2B,SCNN1A,ALCAM,SDC4,ANPEP,AQP5,GJB6,CLIC3,TFCP2L1,RBM47,IRX1,TMEM30B,DCDC2C,KCNC3,KRT18,RHBG	Pubmed	1565620	Structure and evolution of four POU domain genes expressed in mouse brain.	Pubmed	0.001978	1	2	4	POU3F2,POU3F4
ToppCell Atlas	e8dc509a3229a483e8d5656c28f4cbe317b24149	primary_auditory_cortex_(A1C)-Non-neuronal-Macroglial-Oligodendrocyte|primary_auditory_cortex_(A1C) / Sample group (Anatomical region groups), lineage, cell class, cell subclass and cell type	Human Multiple Cortical Areas SMART-seq	1.959e-08	0.0005828	20	189	MAL,MCAM,MOBP,ENOSF1,DOCK10,SLC1A3,PLPP2,SPP1,TP53TG5,CNTN2,CDC42EP1,CD9,DAAM2,ENPP2,TMC6,ADAMTS4,VWA1,PTGDS,SEMA3B,RNF220	Pubmed	12925742	Targeted disruption of GPR7, the endogenous receptor for neuropeptides B and W, leads to metabolic defects and adult-onset obesity.	Pubmed	0.001978	1	2	4	LEP,NPB
ToppCell Atlas	4f8457104bc5c46806a40cee85e903ebc450a029	kidney_cells-Adult_normal_reference-Mesenchymal-glomerular_mesenchymal_cell-Mesangial_Cell-mesangial_typical|kidney_cells / Celltypes from Cells and Nuclei per compartment and clinical group	Integrated Single-nucleus and Single-cell RNA-seq of the Adult Human Kidney	1.959e-08	0.0005828	20	189	MEIS1,MYL9,ELL2,SNAI2,TINAGL1,P2RY1,DAAM2,TAF7L,COL6A2,COL12A1,WT1,COL23A1,TRIM9,RAPGEF5,ARHGEF17,HS3ST3B1,HS3ST3A1,ASPG,EBF1,ANKDD1A	Pubmed	24224013	Functional role of Mst1/Mst2 in embryonic stem cell differentiation.	Pubmed	0.001978	1	2	4	MST1,MST1L
ToppCell Atlas	dd2dfdb3904d5db0e8969aec22a148bc0b6080ab	renal_papilla_nuclei-Adult_normal_reference-Epithelial-Intermediate_tubule_epithelial_cell-kidney_loop_of_Henle_thin_ascending_limb_epithelial_cell|renal_papilla_nuclei / Celltypes from Cells and Nuclei per compartment and clinical group	Integrated Single-nucleus and Single-cell RNA-seq of the Adult Human Kidney	1.959e-08	0.0005828	20	189	MAL,HUNK,KLHL29,DCDC2,SH3GL3,DZIP1,ANKRD33B,CACNA2D3,SOD3,FGF18,FCGBP,SEL1L3,ASTN2,GRB14,HPN,RBFOX3,CLDN4,GALNT9,PROX1,SLC38A11	Pubmed	26802983	Cosegregation of serum cholesterol with cholesterol intestinal absorption markers in families with primary hypercholesterolemia without mutations in LDLR, APOB, PCSK9 and APOE genes.	Pubmed	0.001978	1	2	4	APOB,PCSK9
ToppCell Atlas	7e27465eb5c088e656c5b3a7a67d96b6da2ce796	kidney_cells-Adult_normal_reference-Mesenchymal-glomerular_mesenchymal_cell-Mesangial_Cell|kidney_cells / Celltypes from Cells and Nuclei per compartment and clinical group	Integrated Single-nucleus and Single-cell RNA-seq of the Adult Human Kidney	1.959e-08	0.0005828	20	189	MEIS1,MYL9,ELL2,SNAI2,TINAGL1,P2RY1,DAAM2,TAF7L,COL6A2,COL12A1,WT1,COL23A1,TRIM9,RAPGEF5,ARHGEF17,HS3ST3B1,HS3ST3A1,ASPG,EBF1,ANKDD1A	Pubmed	19029446	Prostaglandin E(2) enhances T-cell proliferation by inducing the costimulatory molecules OX40L, CD70, and 4-1BBL on dendritic cells.	Pubmed	0.001978	1	2	4	TNFSF9,CD70
ToppCell Atlas	bdf8db938aa0863c4fed6fa99dcffd63c8c20c31	facs-Lung-18m-Mesenchymal|18m / method, tissue, age, lineage, sublineage, cell ontologies, cell type and subtype	Mouse Aging Atlas- Tabula Muris Senis (Lung and Trachea)	1.959e-08	0.0005828	20	189	NAT8L,CYGB,SLC1A3,RASL11B,SOD3,NBL1,C3,MEDAG,CLEC3B,TNXB,LRAT,SCARF2,COL6A1,COL6A2,TBX4,SMIM41,CRISPLD2,HEYL,ELN,RCN3	Pubmed	28105518	Associations between hepatic miRNA expression, liver triacylglycerols and gut microbiota during metabolic adaptation to high-fat diet in mice.	Pubmed	0.001978	1	2	4	LEP,CD14
ToppCell Atlas	55d61e075dd495b2d5a1bd6e304454c062757f10	renal_papilla_nuclei-Hypertensive_with+without-CKD-Endothelial-blood_vessel_endothelial_cell_of_kidney|renal_papilla_nuclei / Celltypes from Cells and Nuclei per compartment and clinical group	Integrated Single-nucleus and Single-cell RNA-seq of the Adult Human Kidney	1.959e-08	0.0005828	20	189	ERG,ARHGAP23,CPNE5,KCNIP4,PDE10A,ARID5A,PCDH17,TUBB6,MEDAG,TNXB,ENPP2,PLXNA2,ATG9B,ADAMTS4,ZFP36,INHBB,RAPGEF5,RASIP1,EBF1,BCL6B	Pubmed	28286268	Resveratrol rescues cadmium-induced mitochondrial injury by enhancing transcriptional regulation of PGC-1Î± and SOD2 via the Sirt3/FoxO3a pathway in TCMK-1 cells.	Pubmed	0.001978	1	2	4	FOXO3,PPARGC1A
ToppCell Atlas	53ad3ad1133c4c638b12854a79c3bfa1987789cc	Mid-temporal_gyrus_(MTG)-Non-neuronal-Macroglial-Oligodendrocyte-Oligo_L4-6_OPALIN|Mid-temporal_gyrus_(MTG) / Sample group (Anatomical region groups), lineage, cell class, cell subclass and cell type	Human Multiple Cortical Areas SMART-seq	1.959e-08	0.0005828	20	189	MAL,MCAM,LOC105373335,MOBP,ENOSF1,DOCK10,PLPP2,SPP1,TP53TG5,CNTN2,CDC42EP1,CD9,DAAM2,ENPP2,TMC6,ADAMTS4,VWA1,PTGDS,SEMA3B,RNF220	Pubmed	19724058	MAL/SRF complex is involved in platelet formation and megakaryocyte migration by regulating MYL9 (MLC2) and MMP9.	Pubmed	0.001978	1	2	4	MYL9,MMP9
ToppCell Atlas	56f43e00d81cf3cdf0c39f8d7120f5beab72e258	droplet-Limb_Muscle-nan-21m-Mesenchymal-mesenchymal_stem_cell|Limb_Muscle / Tongue_Heart_Limb_Muscle_Aorta_Diaphragm - method, tissue, subtissue, age, lineage, cell ontology and free annotation	Mouse Aging Atlas- Tabula Muris Senis	1.959e-08	0.0005828	20	189	CYGB,FBLN2,ANPEP,VASN,TPPP3,SOD3,NBL1,C3,CD9,ENTPD2,MEDAG,CLEC3B,TNFAIP2,TNXB,ENPP2,OAF,COL6A1,COL6A2,SELENOM,RCN3	Pubmed	28237360	Involvement of WNK1-mediated potassium channels in the sexual dimorphism of blood pressure.	Pubmed	0.001978	1	2	4	KCNJ1,KCNMA1
ToppCell Atlas	3de7f8d8b8451ed9a146cce499552e9a060e9099	Healthy/Control-Platelet|Healthy/Control / Disease group and Cell class	Influenza Atlas	1.959e-08	0.0005828	20	189	MEIS1,MYL9,CXCL5,ALOX12,ANXA3,DNAAF3,GP9,GRB14,OXTR,CD9,P2RY1,PDGFA,PF4,PF4V1,CLEC2L,PTGS1,MFSD2B,LMNA,DMTN,TDRP	Pubmed	26586574	Tissue-specific control of midbody microtubule stability by Citron kinase through modulation of TUBB3 phosphorylation.	Pubmed	0.001978	1	2	4	EOMES,PAX6
ToppCell Atlas	41c744567a028d9a1becd85271b7a723dc4f3247	kidney_cells-Adult_normal_reference-Mesenchymal-glomerular_mesenchymal_cell|kidney_cells / Celltypes from Cells and Nuclei per compartment and clinical group	Integrated Single-nucleus and Single-cell RNA-seq of the Adult Human Kidney	1.959e-08	0.0005828	20	189	MEIS1,MYL9,ELL2,SNAI2,TINAGL1,P2RY1,DAAM2,TAF7L,COL6A2,COL12A1,WT1,COL23A1,TRIM9,RAPGEF5,ARHGEF17,HS3ST3B1,HS3ST3A1,ASPG,EBF1,ANKDD1A	Pubmed	23382543	Macroautophagy substrates are loaded onto MHC class II of medullary thymic epithelial cells for central tolerance.	Pubmed	0.001978	1	2	4	CIITA,AIRE
ToppCell Atlas	287e59104687fe1665232c52993889f0f2c97f17	droplet-Lung-LUNG-1m-Myeloid-Alveolar_Macrophage|Lung / Lung_Trachea - method, tissue, subtissue, age, lineage, cell ontology and free annotation	Mouse Aging Atlas- Tabula Muris Senis	1.959e-08	0.0005828	20	189	ACTB,GPNMB,ZNF703,DOCK10,CPNE5,CIDEC,DIP2C,CARD11,MYO7A,SPP1,FFAR4,CA4,CD9,TNFAIP2,TNS1,TRH,DHRS3,VDR,MYOF,LMNA	Pubmed	19366868	Lmo4 and Clim1 progressively delineate cortical projection neuron subtypes during development.	Pubmed	0.001978	1	2	4	FEZF2,PDLIM1
ToppCell Atlas	6d24414ac6bd4f03f7a5ad3a6eba51d549a7b112	droplet-Lung-LUNG-1m-Myeloid-alveolar_macrophage|Lung / Lung_Trachea - method, tissue, subtissue, age, lineage, cell ontology and free annotation	Mouse Aging Atlas- Tabula Muris Senis	1.959e-08	0.0005828	20	189	ACTB,GPNMB,ZNF703,DOCK10,CPNE5,CIDEC,DIP2C,CARD11,MYO7A,SPP1,FFAR4,CA4,CD9,TNFAIP2,TNS1,TRH,DHRS3,VDR,MYOF,LMNA	Pubmed	21378161	Metabolic regulation by C1q/TNF-related protein-13 (CTRP13): activation OF AMP-activated protein kinase and suppression of fatty acid-induced JNK signaling.	Pubmed	0.001978	1	2	4	CFD,LEP
ToppCell Atlas	ff7f34a9ebce07a9dfa6f889f2ccf35b0c20d07e	Mid-temporal_gyrus_(MTG)-Non-neuronal-Macroglial-Oligodendrocyte|Mid-temporal_gyrus_(MTG) / Sample group (Anatomical region groups), lineage, cell class, cell subclass and cell type	Human Multiple Cortical Areas SMART-seq	1.959e-08	0.0005828	20	189	MAL,MCAM,LOC105373335,MOBP,ENOSF1,DOCK10,PLPP2,SPP1,TP53TG5,CNTN2,CDC42EP1,CD9,DAAM2,ENPP2,TMC6,ADAMTS4,VWA1,PTGDS,SEMA3B,RNF220	Pubmed	26826497	A central to peripheral progression of cell cycle exit and hair cell differentiation in the developing mouse cristae.	Pubmed	0.001978	1	2	4	MYO7A,GFI1
ToppCell Atlas	40cbd679dc0548bf5207e1b033c0597886ad6fe1	facs-Lung-18m-Mesenchymal-fibroblast|18m / method, tissue, age, lineage, sublineage, cell ontologies, cell type and subtype	Mouse Aging Atlas- Tabula Muris Senis (Lung and Trachea)	1.959e-08	0.0005828	20	189	NAT8L,CYGB,SLC1A3,RASL11B,SOD3,NBL1,C3,MEDAG,CLEC3B,TNXB,LRAT,SCARF2,OAF,COL6A1,COL6A2,SMIM41,ADAMTSL2,CRISPLD2,ELN,RCN3	Pubmed	16892067	Spatiotemporal regulation of the kinase Mst1 by binding protein RAPL is critical for lymphocyte polarity and adhesion.	Pubmed	0.001978	1	2	4	MST1,MST1L
ToppCell Atlas	1cfc1fe27c4b57b4e52700fa8f679ce172cee5a9	facs-Skin-Skin_Anagen-18m-Epithelial-Basal_IFE|Skin / Skin_Bladder_Kidney_Mammary_Gland - method, tissue, subtissue, age, lineage, cell ontology and free annotation	Mouse Aging Atlas- Tabula Muris Senis	1.959e-08	0.0005828	20	189	WNT16,ZNF703,RHOB,TPPP3,MEIOB,FCGBP,TFAP2C,TGFBR2,SLC16A3,FZD10,TRIM47,CDH4,TNXB,ARHGAP22,WNT3,WNT7B,ZFP36,COL23A1,VPS37B,LMNA	Pubmed	22079582	Oxytocin, vasopressin and estrogen receptor gene expression in relation to social recognition in female mice.	Pubmed	0.001978	1	2	4	AVP,OXT
ToppCell Atlas	7be2c7994247d5957fb7d4530e0c832ea19aa0c2	Mid-temporal_gyrus_(MTG)-Non-neuronal-Macroglial-Astrocyte-Astro_L1-6_FGFR3_ETNPPL|Mid-temporal_gyrus_(MTG) / Sample group (Anatomical region groups), lineage, cell class, cell subclass and cell type	Human Multiple Cortical Areas SMART-seq	1.959e-08	0.0005828	20	189	RREB1,ADORA2B,PRDM16-DT,SDC4,PSD2,SH3BP2,SLC1A3,RGS20,MYO10,ZNF423,GJB6,KANK1,GLI2,DAAM2,TPD52L1,OAF,ZIC5,EMX2OS,PRODH,PTGDS	Pubmed	19596991	Trimer stabilization, oligomerization, and antibody-mediated cell surface immobilization improve the activity of soluble trimers of CD27L, CD40L, 41BBL, and glucocorticoid-induced TNF receptor ligand.	Pubmed	0.001978	1	2	4	TNFSF9,CD70
ToppCell Atlas	bcdc57b14459c4901b1df9323c9e139827414c6e	renal_papilla_nuclei-Hypertensive_with+without-CKD-Endothelial|renal_papilla_nuclei / Celltypes from Cells and Nuclei per compartment and clinical group	Integrated Single-nucleus and Single-cell RNA-seq of the Adult Human Kidney	1.959e-08	0.0005828	20	189	ERG,ARHGAP23,CPNE5,KCNIP4,PDE10A,ARID5A,PCDH17,TUBB6,MEDAG,TNXB,ENPP2,PLXNA2,ATG9B,ADAMTS4,ZFP36,INHBB,RAPGEF5,RASIP1,EBF1,BCL6B	Pubmed	15447689	A mesenchyme-free culture system to elucidate the mechanism of otic vesicle morphogenesis.	Pubmed	0.001978	1	2	4	RBFOX3,PAX2
ToppCell Atlas	b699152dfbb8cd8ed724e1e5a51838f29b681b62	COVID-19-T_cells-NK_cells|COVID-19 / group, cell type (main and fine annotations)	COVID-19 Lung Autopsy Data (SCP1219)	1.959e-08	0.0005828	20	189	NMUR1,EOMES,LRFN2,PDZD4,DOCK10,SCML4,CARD11,MYBL1,PLCL2,SH2D2A,CD300A,BCL11B,PPP1R16B,PRKCQ,INPP5D,SYTL2,ZNF831,TMC8,LINC00299,LCK	Pubmed	19020728	Glioma cells enhance endothelial progenitor cell angiogenesis via VEGFR-2, not VEGFR-1.	Pubmed	0.001978	1	2	4	MMP9,KDR
ToppCell Atlas	319e42f6e2322208de78bc666fb2c074707eb4da	droplet-Kidney-KIDNEY-30m-Epithelial-Epcam____podocyte|Kidney / Skin_Bladder_Kidney_Mammary_Gland - method, tissue, subtissue, age, lineage, cell ontology and free annotation	Mouse Aging Atlas- Tabula Muris Senis	1.959e-08	0.0005828	20	189	F2RL1,ALDH1A3,DCDC2,MSX2,NBL1,FCGBP,C3,GXYLT2,PDGFA,WNT7B,WT1,CLDN4,CSF1,SYTL2,PTGDS,SCX,DNASE1L2,KRT18,MYOF,EMP2	Pubmed	16314844	Tumor suppressor candidate TSSC5 is regulated by UbcH6 and a novel ubiquitin ligase RING105.	Pubmed	0.001978	1	2	4	UBE2E1,SLC22A18
ToppCell Atlas	6f49537f8d3cf18e65aa999fec32ed347ce2da3e	facs-Marrow-B-cells-18m-Lymphocytic-BM_CD4_T_cell|Marrow / Spleen_Marrow_Thymus - method, tissue, subtissue, age, lineage, cell ontology and free annotation	Mouse Aging Atlas- Tabula Muris Senis	1.992e-08	0.0005928	19	171	NRN1,F2RL1,SALL1,SH3GL3,AQP5,NEU4,ZSCAN10,KCNQ4,CDH17,PRSS36,BCL11B,CSF1,GALNT9,PROX1,EML6,PTPRN2,SEMA3B,SLC38A11,KLHDC8A	Pubmed	30386341	The Mst1 Kinase Is Required for Follicular B Cell Homing and B-1 B Cell Development.	Pubmed	0.001978	1	2	4	MST1,MST1L
ToppCell Atlas	ab97ae2b127a585f170f028f1c475cdd1b0cdea5	facs-Marrow-B-cells-18m-Lymphocytic-CD4-positive,_alpha-beta_T_cell|Marrow / Spleen_Marrow_Thymus - method, tissue, subtissue, age, lineage, cell ontology and free annotation	Mouse Aging Atlas- Tabula Muris Senis	1.992e-08	0.0005928	19	171	NRN1,F2RL1,SALL1,SH3GL3,AQP5,NEU4,ZSCAN10,KCNQ4,CDH17,PRSS36,BCL11B,CSF1,GALNT9,PROX1,EML6,PTPRN2,SEMA3B,SLC38A11,KLHDC8A	Pubmed	24415745	Factors associated with early platelet activation in obese children.	Pubmed	0.001978	1	2	4	VWF,LEP
ToppCell Atlas	d22902d2922784583f7016453768ed05b14b965e	primary_visual_cortex-Neuronal-glutamatergic_neuron-L5_IT-L5_IT_VISp_Col27a1|primary_visual_cortex / Per Region, Lineage, Cell class, Cell type, Cell subtype	Shared and distinct transcriptomic cell types across neocortical areas	2.116e-08	0.0006297	18	154	KLHL40,ANXA11,RASL10A,SH2D4A,FOXP1,GABRA5,ROBO3,CACNA1S,SOX30,MAP3K6,MEDAG,TRAF5,ENPP2,ZNF296,XKR6,CBLN4,INHBA,INHBB	Pubmed	33302387	Brain-Derived Neurotrophic Factor Regulates Ishikawa Cell Proliferation through the TrkB-ERK1/2 Signaling Pathway.	Pubmed	0.001978	1	2	4	BDNF,NTRK2
ToppCell Atlas	6b78fb0c96fc7b5e901c39b3424f4aa8d0a6b9cf	Ionocyte|World / shred by cell class for nasal brushing	Respiratory Tissues from Nasal Brushing to Parenchyma	2.116e-08	0.0006297	18	154	DMRT2,CSPG5,PPARGC1A,C1QTNF9B,GRB14,PDE1C,PDGFB,CNGB1,PROX1-AS1,COX7A1,ABHD16B,PROX1,INHBA,HSF5,KCNH2,KCNMA1,KLK1,TDRP	Pubmed	18534558	Gene-gene interactions among CHRNA4, CHRNB2, BDNF, and NTRK2 in nicotine dependence.	Pubmed	0.001978	1	2	4	BDNF,NTRK2
ToppCell Atlas	8efa14c431b7731d6ae5c590b20d5319666bfe4f	Distal_Rectal_Adult-Epithelial-goblet|Distal_Rectal_Adult / Per Region, Age_group, Lineage, cell class, cell type	Cells of the human intestinal tract mapped across space and time	2.116e-08	0.0006297	18	154	LINC00222,KLK15,CARD11,FFAR4,FCGBP,TEX29,RAB37,CLCA1,HPCAL1,HPN,KLK4,PRKCQ,PIEZO1,SYTL2,KCNC3,KCNMA1,KLK1,CIMIP2C	Pubmed	10744719	Isolation of a novel family of C(2)H(2) zinc finger proteins implicated in transcriptional repression mediated by chicken ovalbumin upstream promoter transcription factor (COUP-TF) orphan nuclear receptors.	Pubmed	0.001978	1	2	4	BCL11B,NR2F1
ToppCell Atlas	30d4658bcc6796f0cdf54cc029f4bb904b13ef66	normal_Lung-Fibroblasts-Undetermined|normal_Lung / Location, Cell class and cell subclass	Human Metastatic Lung Adenocarcinoma (Nayoung Kim et al)	2.142e-08	0.0006374	20	190	MAL,CYGB,FBLN2,MYL9,SFRP1,SOD3,NBL1,C3,PCDHGC5,TNXB,ITGBL1,COL6A1,COL6A2,SELENOM,COX7A1,HSPB6,PTGDS,CFD,HS3ST3A1,RCN3	Pubmed	16951374	Complement activation contributes to both glomerular and tubulointerstitial damage in adriamycin nephropathy in mice.	Pubmed	0.001978	1	2	4	CFD,C3
ToppCell Atlas	00fd993675faf53adf985b9316a18c8a33242029	facs-Lung-EPCAM-24m-Mesenchymal-fibroblast_of_lung|Lung / Lung_Trachea - method, tissue, subtissue, age, lineage, cell ontology and free annotation	Mouse Aging Atlas- Tabula Muris Senis	2.142e-08	0.0006374	20	190	NAT8L,SLC1A3,SNAI2,SOD3,NBL1,C3,CLEC3B,TNS1,LRAT,TRH,SCARF2,GATA5,SMIM41,PLCXD3,ADAMTSL2,ARHGEF17,CRISPLD2,HEYL,ELN,RCN3	Pubmed	10490025	The caudal limit of Otx2 expression positions the isthmic organizer.	Pubmed	0.001978	1	2	4	OTX2,PAX2
ToppCell Atlas	c247562df3e1aa3173c9f01a74d5831f0764a1b2	droplet-Kidney-nan-21m-Epithelial-Epcam____thick_ascending_tube_S_epithelial_cell|Kidney / Skin_Bladder_Kidney_Mammary_Gland - method, tissue, subtissue, age, lineage, cell ontology and free annotation	Mouse Aging Atlas- Tabula Muris Senis	2.142e-08	0.0006374	20	190	MAL,ESRRB,F2RL1,SCNN1A,SFRP1,SPP1,PPARGC1A,ROBO3,SLC16A5,WNT7B,IRX1,TMEM30B,STARD8,SYTL2,KCNJ1,KLK1,TSPAN1,C6orf132,KLHDC8A,ILDR1	Pubmed	7959790	Chromosome locations of human EMX and OTX genes.	Pubmed	0.001978	1	2	4	OTX1,OTX2
ToppCell Atlas	2d3af9a6693b4de5819e28207a899a6018857a29	respiratory_airway-Epithelial-Secretory_epithelial-SMG_duct-African|respiratory_airway / Tissue groups, Lineages, Lineage subclass, Cell class Per Ethnicity	The Integrated Human Lung Cell Atlas	2.142e-08	0.0006374	20	190	SCNN1A,ALDH1A3,SDC4,SFRP1,ANPEP,ANXA3,FCGBP,C3,TENT5B,CDC42EP1,CD14,TPD52L1,TFCP2L1,SELENOM,CLDN4,VWA1,PRSS8,INHBB,KRT18,EFNB2	Pubmed	28349782	HR+HER2- breast cancers with growth factor receptor-mediated EMT have a poor prognosis and lapatinib downregulates EMT in MCF-7 cells.	Pubmed	0.001978	1	2	4	MMP9,SNAI2
ToppCell Atlas	da58227565ad6a690828dd8554dd3670222f8582	droplet-Lung-1m-Hematologic-myeloid-alveolar_macrophage|1m / method, tissue, age, lineage, sublineage, cell ontologies, cell type and subtype	Mouse Aging Atlas- Tabula Muris Senis (Lung and Trachea)	2.142e-08	0.0006374	20	190	ACTB,GPNMB,ZNF703,DOCK10,CPNE5,CIDEC,CARD11,MYO7A,SPP1,FFAR4,CA4,TGFBR2,CD9,TNFAIP2,TNS1,TRH,DHRS3,VDR,MYOF,LMNA	Pubmed	16157329	Sequential deposition of latent TGF-beta binding proteins (LTBPs) during formation of the extracellular matrix in human lung fibroblasts.	Pubmed	0.001978	1	2	4	LTBP4,LTBP3
ToppCell Atlas	3720e64129f3f3268b1dc14031a76f41c38241c2	facs-GAT-Fat-24m-Mesenchymal|GAT / Fat_BAT_GAT_MAT_SCAT - method, tissue, subtissue, age, lineage, cell ontology and free annotation	Mouse Aging Atlas- Tabula Muris Senis	2.142e-08	0.0006374	20	190	CYGB,FBLN2,GPNMB,ALDH1A3,SFRP1,SOD3,NBL1,MAP1LC3A,C3,ENTPD2,MEDAG,CLEC3B,TNFAIP2,TNXB,COL6A1,SELENOM,WT1,CSF1,INHBB,CRISPLD2	Pubmed	1063212	A major gene controlling warfarin-resistance in the house mouse.	Pubmed	0.001978	1	2	4	PRSS8,MYO7A
ToppCell Atlas	73a50426f972f08f9bb525ad5c0b774187ab5d6a	facs-GAT-Fat-24m-Mesenchymal-mesenchymal_progenitor|GAT / Fat_BAT_GAT_MAT_SCAT - method, tissue, subtissue, age, lineage, cell ontology and free annotation	Mouse Aging Atlas- Tabula Muris Senis	2.142e-08	0.0006374	20	190	CYGB,FBLN2,GPNMB,ALDH1A3,SFRP1,SOD3,NBL1,MAP1LC3A,C3,ENTPD2,MEDAG,CLEC3B,TNFAIP2,TNXB,COL6A1,SELENOM,WT1,CSF1,INHBB,CRISPLD2	Pubmed	7901323	Emx and Otx homeobox genes in the developing mouse brain.	Pubmed	0.001978	1	2	4	OTX1,OTX2
ToppCell Atlas	b55cf1fb586b724295b7b038483249847bb344fc	facs-GAT-Fat-24m-Mesenchymal-mesenchymal_stem_cell_of_adipose|GAT / Fat_BAT_GAT_MAT_SCAT - method, tissue, subtissue, age, lineage, cell ontology and free annotation	Mouse Aging Atlas- Tabula Muris Senis	2.142e-08	0.0006374	20	190	CYGB,FBLN2,GPNMB,ALDH1A3,SFRP1,SOD3,NBL1,MAP1LC3A,C3,ENTPD2,MEDAG,CLEC3B,TNFAIP2,TNXB,COL6A1,SELENOM,WT1,CSF1,INHBB,CRISPLD2	Pubmed	21078906	Inhibition of TLR4-induced IÎºB kinase activity by the RON receptor tyrosine kinase and its ligand, macrophage-stimulating protein.	Pubmed	0.001978	1	2	4	MST1,MST1L
ToppCell Atlas	52213cd2a6a20772d4f49ba9ac0407abafa528db	facs-Lung-3m-Endothelial-capillary_endothelial-capillary_endothelial_cell-capillary_aerocyte_endothelial_cell|3m / method, tissue, age, lineage, sublineage, cell ontologies, cell type and subtype	Mouse Aging Atlas- Tabula Muris Senis (Lung and Trachea)	2.142e-08	0.0006374	20	190	MEOX1,ANXA3,CCDC68,TPPP3,ANKRD33B,PRDM1,CA4,GRB14,DDAH1,PDGFB,DCBLD1,NHERF2,HPCAL1,RBFOX3,NKD1,ADAMTSL5,STARD8,AFF3,EMP2,PRRT4	Pubmed	24632830	Loss of CD11b exacerbates murine complement-mediated tubulointerstitial nephritis.	Pubmed	0.001978	1	2	4	CR1L,C3
ToppCell Atlas	4914b4d6c38c23c99f5d5eebb8ec1a5351e85da8	Visual_Cortex-Non-neuronal-Oligo_OPC|Visual_Cortex / Region, Lineage, Class, Subclass and Cluster	Human Multiple Cortical Areas SMART-seq	2.142e-08	0.0006374	20	190	MAL,MOBP,ENOSF1,DOCK10,SLC1A3,PLPP2,SPP1,KANK1,TP53TG5,CNTN2,CDC42EP1,CD9,DAAM2,ENPP2,TMC6,ADAMTS4,VWA1,PTGDS,SEMA3B,RNF220	Pubmed	32948783	Expression profiles of proton-sensing G-protein coupled receptors in common skin tumors.	Pubmed	0.001978	1	2	4	GPR132,GPR68
ToppCell Atlas	b25f131da823617cbcd7ada322991c69804fb204	renal_cortex_nuclei-CKD+DKD_normotensive-Epithelial-Distal_tubule_epithelial_cell|renal_cortex_nuclei / Celltypes from Cells and Nuclei per compartment and clinical group	Integrated Single-nucleus and Single-cell RNA-seq of the Adult Human Kidney	2.142e-08	0.0006374	20	190	ADAMTS9-AS2,SFRP1,ANXA3,ANXA11,CACNA2D3,RAI1,TUBB6,CD9,SLC16A5,GPR132,LINC01606,SYTL2,CA10,KCNMA1,C3orf52,VPS37B,C6orf132,MYOF,LMNA,BTBD19	Pubmed	24143217	Pax6 downregulation mediates abnormal lineage commitment of the ocular surface epithelium in aqueous-deficient dry eye disease.	Pubmed	0.001978	1	2	4	AIRE,PAX6
ToppCell Atlas	3d5a7c110ffa8101bd6250099a0cd28b28ad8909	renal_cortex_nuclei-CKD+DKD_normotensive-Epithelial-Proximal_tubule_epithelial_cell-kidney_proximal_tubule_epithelial_cell-Proximal_Tubule_Epithelial_Cell_Segment_1_/_Segment_2|renal_cortex_nuclei / Celltypes from Cells and Nuclei per compartment and clinical group	Integrated Single-nucleus and Single-cell RNA-seq of the Adult Human Kidney	2.142e-08	0.0006374	20	190	RREB1,ANPEP,SPSB1,SH3BP2,ANKRD33B,UPB1,SLC22A7,SLC7A7,SLC39A14,DDAH1,HPCAL1,HPN,CELSR1,PPP1R16B,TRABD2B,GALNT14,LINC01060,RCAN1,SOBP,TMEM132E	Pubmed	16091361	Inhibition of metabotropic glutamate receptor signaling by the huntingtin-binding protein optineurin.	Pubmed	0.001978	1	2	4	GRM1,HTT
ToppCell Atlas	7068754c29f63a331e2b6c54715f3b26f37ad32b	droplet-Heart-nan-24m-Endothelial-endocardial_cell|Heart / Tongue_Heart_Limb_Muscle_Aorta_Diaphragm - method, tissue, subtissue, age, lineage, cell ontology and free annotation	Mouse Aging Atlas- Tabula Muris Senis	2.142e-08	0.0006374	20	190	ENPP6,MAL,SEMA3A,SALL1,FOXP1,KANK1,AIRN,CBFA2T3,PRR15,PCDH7,CYTL1,ATG9B,VWF,COL23A1,CELSR1,PTGS1,SOST,RCAN1,RASSF10,EFNA1	Pubmed	28213671	Exome analysis of Smith-Magenis-like syndrome cohort identifies de novo likely pathogenic variants.	Pubmed	0.001978	1	2	4	DEAF1,RAI1
ToppCell Atlas	5cea8298c8336c136ba009630c9e48d4bc832cb2	droplet-Kidney-nan-21m-Epithelial-kidney_loop_of_Henle_thick_ascending_limb_epithelial_cell|Kidney / Skin_Bladder_Kidney_Mammary_Gland - method, tissue, subtissue, age, lineage, cell ontology and free annotation	Mouse Aging Atlas- Tabula Muris Senis	2.142e-08	0.0006374	20	190	MAL,ESRRB,F2RL1,SCNN1A,SFRP1,SPP1,PPARGC1A,ROBO3,SLC16A5,WNT7B,IRX1,TMEM30B,STARD8,SYTL2,KCNJ1,KLK1,TSPAN1,C6orf132,KLHDC8A,ILDR1	Pubmed	16839358	Dopamine modulates von Willebrand factor secretion in endothelial cells via D2-D4 receptors.	Pubmed	0.001978	1	2	4	VWF,DRD4
ToppCell Atlas	8cda09d761c6b504a744959d587c183f94f1beeb	facs-Lung-EPCAM-24m-Mesenchymal-Alveolar_Fibroblast|Lung / Lung_Trachea - method, tissue, subtissue, age, lineage, cell ontology and free annotation	Mouse Aging Atlas- Tabula Muris Senis	2.142e-08	0.0006374	20	190	NAT8L,SLC1A3,SNAI2,SOD3,NBL1,C3,CLEC3B,TNS1,LRAT,TRH,SCARF2,GATA5,SMIM41,PLCXD3,ADAMTSL2,ARHGEF17,CRISPLD2,HEYL,ELN,RCN3	Pubmed	31371721	Identification of a neurocircuit underlying regulation of feeding by stress-related emotional responses.	Pubmed	0.001978	1	2	4	AVP,OXT
ToppCell Atlas	5696e2e2db7b898a1c7ab3582ae74cb712dd5bdf	Fetal_29-31_weeks-Immune-natural_killer_cell-D062|Fetal_29-31_weeks / Lineage, Cell type, age group and donor	Human Lung Cells in 3 Age Groups (Wang et al.)	2.341e-08	0.0006967	20	191	ABHD17A,DENND2D,EOMES,SIPA1,SCML4,CARD11,MYBL1,CLIC3,SH2D2A,PIK3R5,CD300A,RASAL3,PPP1R16B,PRKCQ,INPP5D,ZNF831,TMC8,DUSP2,LINC00299,LCK	Pubmed	8743751	Emx1 and Emx2 show different patterns of expression during proliferation and differentiation of the developing cerebral cortex in the mouse.	Pubmed	0.001978	1	2	4	OTX1,OTX2
ToppCell Atlas	cd497abed9e00e4e0becd9dbc036c6e7a60ae791	droplet-Lung-30m-Mesenchymal-fibroblast|30m / method, tissue, age, lineage, sublineage, cell ontologies, cell type and subtype	Mouse Aging Atlas- Tabula Muris Senis (Lung and Trachea)	2.341e-08	0.0006967	20	191	NAT8L,CYGB,SFRP1,SLC1A3,RASL11B,SOD3,NBL1,ASTN2,GREM2,MEDAG,CLEC3B,TNXB,LRAT,SCARF2,COL6A1,COL6A2,SMIM41,PLCXD3,HEYL,ELN	Pubmed	16516857	Interleukin-6 triggers human cerebral endothelial cells proliferation and migration: the role for KDR and MMP-9.	Pubmed	0.001978	1	2	4	MMP9,KDR
ToppCell Atlas	297bc79adc5fef211497819b4861b52cd26ac754	droplet-Kidney-nan-3m-Epithelial-kidney_loop_of_Henle_thick_ascending_limb_epithelial_cell|Kidney / Skin_Bladder_Kidney_Mammary_Gland - method, tissue, subtissue, age, lineage, cell ontology and free annotation	Mouse Aging Atlas- Tabula Muris Senis	2.341e-08	0.0006967	20	191	MAL,ESRRB,SCNN1A,SDC4,SFRP1,SPP1,PPARGC1A,ROBO3,SLC16A5,TNS1,WNT7B,IRX1,TMEM30B,STARD8,SYTL2,KCNJ1,KLK1,TSPAN1,C6orf132,ILDR1	Pubmed	22412158	The Mst1 and Mst2 kinases control activation of rho family GTPases and thymic egress of mature thymocytes.	Pubmed	0.001978	1	2	4	MST1,MST1L
ToppCell Atlas	40e617d3c93f03ae87baf6c0b2304b617f5fe782	facs-Lung-24m-Endothelial-capillary_endothelial-capillary_endothelial_cell-capillary_aerocyte_endothelial_cell|24m / method, tissue, age, lineage, sublineage, cell ontologies, cell type and subtype	Mouse Aging Atlas- Tabula Muris Senis (Lung and Trachea)	2.341e-08	0.0006967	20	191	MEOX1,ANXA3,CCDC68,TPPP3,ANKRD33B,MAP1LC3A,PRDM1,CA4,GRB14,MAP3K6,DDAH1,PDGFB,DCBLD1,NHERF2,RBFOX3,NKD1,ADAMTSL5,PPP1R16B,STARD8,EMP2	Pubmed	20133677	N-acetylserotonin activates TrkB receptor in a circadian rhythm.	Pubmed	0.001978	1	2	4	BDNF,NTRK2
ToppCell Atlas	4ed31dc468439930bebb82007767692d06e0080b	Visual_Cortex-Non-neuronal-Mesenchymal|Visual_Cortex / Region, Lineage, Class, Subclass and Cluster	Human Multiple Cortical Areas SMART-seq	2.341e-08	0.0006967	20	191	MCAM,MYL9,TAGLN2,ANPEP,SIX1,SLC1A3,ADAM33,TINAGL1,SH2D2A,TGFBR2,CD9,FZD10,CYTL1,COL6A2,NKD1,EBF1,HEYL,MYOF,LTBR,EMP2	Pubmed	23196794	Value of PAX8, PAX2, claudin-4, and h-caldesmon immunostaining in distinguishing peritoneal epithelioid mesotheliomas from serous carcinomas.	Pubmed	0.001978	1	2	4	CLDN4,PAX2
ToppCell Atlas	6345c1aa0fd2f9f2154a44f9393bf7c72bb1f44e	Children_(3_yrs)-Immune-natural_killer_cell-D046|Children_(3_yrs) / Lineage, Cell type, age group and donor	Human Lung Cells in 3 Age Groups (Wang et al.)	2.341e-08	0.0006967	20	191	ABHD17A,NMUR1,DENND1C,DENND2D,EOMES,DOCK10,SCML4,CARD11,MYBL1,CLIC3,CD300A,BCL11B,PPP1R16B,PRKCQ,INPP5D,SYTL2,ZNF831,TMC8,LINC00299,LCK	Pubmed	31429825	Rbfox1 up-regulation impairs BDNF-dependent hippocampal LTP by dysregulating TrkB isoform expression levels.	Pubmed	0.001978	1	2	4	BDNF,NTRK2
ToppCell Atlas	e1ec165ba6578cefd88895e7e183190e79f733a4	droplet-Kidney-nan-3m-Epithelial-Epcam____thick_ascending_tube_S_epithelial_cell|Kidney / Skin_Bladder_Kidney_Mammary_Gland - method, tissue, subtissue, age, lineage, cell ontology and free annotation	Mouse Aging Atlas- Tabula Muris Senis	2.341e-08	0.0006967	20	191	MAL,ESRRB,SCNN1A,SDC4,SFRP1,SPP1,PPARGC1A,ROBO3,SLC16A5,TNS1,WNT7B,IRX1,TMEM30B,STARD8,SYTL2,KCNJ1,KLK1,TSPAN1,C6orf132,ILDR1	Pubmed	28365586	ENaC and ROMK activity are inhibited in the DCT2/CNT of TgWnk4	Pubmed	0.001978	1	2	4	SCNN1A,KCNJ1
ToppCell Atlas	d1205aab0937f2becfcd239610e9b78fb8a0c886	droplet-Kidney-nan-3m-Mesenchymal-Stroma____fibroblast|Kidney / Skin_Bladder_Kidney_Mammary_Gland - method, tissue, subtissue, age, lineage, cell ontology and free annotation	Mouse Aging Atlas- Tabula Muris Senis	2.341e-08	0.0006967	20	191	CCDC8,CYGB,IL17D,MYL9,NBL1,FGF18,ENTPD2,MEDAG,CLEC3B,TNXB,SHISA3,ITGBL1,COL6A1,COL6A2,WNT2B,SMIM41,CRISPLD2,MRGPRF,TMEM132E,RCN3	Pubmed	16825189	Regulation of constitutive androstane receptor and its target genes by fasting, cAMP, hepatocyte nuclear factor alpha, and the coactivator peroxisome proliferator-activated receptor gamma coactivator-1alpha.	Pubmed	0.001978	1	2	4	PPARGC1A,NR1I2
ToppCell Atlas	f702dfe88a9b04091dae87df61b2b4f43525f86a	Endothelial-A-Myositis-ILD_01|World / lung cells shred on cell class, cell subclass, sample id	Pathobiology of Pulmonary Fibrosis (Reyfman et al., 2019)	2.341e-08	0.0006967	20	191	ERG,FAM110D,MCAM,NRN1,MN1,DCHS1,PDE10A,FGF18,PCDH17,TINAGL1,NHERF2,VWF,ADAMTS4,COX7A1,PLCXD3,CYP1A1,PTGDS,RASIP1,EFNB2,ELN	Pubmed	19587023	Transforming growth factor beta promotes neuronal cell fate of mouse cortical and hippocampal progenitors in vitro and in vivo: identification of Nedd9 as an essential signaling component.	Pubmed	0.001978	1	2	4	RBFOX3,TGFB2
ToppCell Atlas	b4fba92f9bd1354a07fedfca7304a3757e6d5beb	facs-MAT|facs / Fat_BAT_GAT_MAT_SCAT - method, tissue, subtissue, age, lineage, cell ontology and free annotation	Mouse Aging Atlas- Tabula Muris Senis	2.341e-08	0.0006967	20	191	CYGB,MEIS1,FBLN2,MN1,SDC4,SFRP1,MAB21L2,SOD3,NBL1,GLI2,CD9,ENTPD2,MEDAG,SHISA3,WNT2B,VWA1,PLCXD3,CRISPLD2,AFF3,EMP2	Pubmed	9297966	Pax genes and organogenesis.	Pubmed	0.001978	1	2	4	PAX2,PAX6
ToppCell Atlas	08b07116045b24e233a569252a0d4be80ffc3ba8	kidney_cells-Adult_normal_reference-Epithelial-Renal_corpuscle_epithelial_cell-glomerular_visceral_epithelial_cell|kidney_cells / Celltypes from Cells and Nuclei per compartment and clinical group	Integrated Single-nucleus and Single-cell RNA-seq of the Adult Human Kidney	2.341e-08	0.0006967	20	191	KIRREL2,FRMD1,ADORA1,LCNL1,MYL9,RASL11B,TPPP3,GJA3,MRGPRF-AS1,LOC101929494,ADAMTS19,TCEAL6,WT1,NKD1,KLK7,PTGDS,CA10,KCNH2,MRGPRF,LINC02798	Pubmed	16384934	Structural basis by which alternative splicing modulates the organizer activity of FGF8 in the brain.	Pubmed	0.001978	1	2	4	FGFR2,FGF18
ToppCell Atlas	718c83046668a7c33bd8319b45c56f8edb34cfe7	(4)_Endothelial_cells-(41)_EC-arteriolar|World / Cell class and subclass of bone marrow stroma cells in homeostatis	Mouse Bone Marrow Niche (Baryawno et al)	2.341e-08	0.0006967	20	191	ENPP6,FAM110D,MCAM,FBLN2,ANXA3,ANKRD33B,PCDH17,TINAGL1,PDGFB,NHERF2,LRRC3B,PPP1R16B,JAG2,RASIP1,KCNE3,BCL6B,EFNA1,EFNB2,USHBP1,SIGIRR	Pubmed	23818595	MST1 functions as a key modulator of neurodegeneration in a mouse model of ALS.	Pubmed	0.001978	1	2	4	MST1,MST1L
ToppCell Atlas	409e12d2bb26b6d2ed025304ca6ace07df16638a	15-Trachea-Epithelial-Submucosal_gland_basal|Trachea / Age, Tissue, Lineage and Cell class	Human Fetal Lung in Development	2.341e-08	0.0006967	20	191	CXCL5,BCAN,FRMD4A,SNAI2,PDZRN3,SPIB,TINAGL1,CAMK2B,NPB,SCARB1,ENTPD2,CD70,RFLNA,PRSS36,UCP1,PKP1,IRX1,NKD2,EXOC3L4,CRISPLD2	Pubmed	34177467	Oxytocin Regulates Synaptic Transmission in the Sensory Cortices in a Developmentally Dynamic Manner.	Pubmed	0.001978	1	2	4	OXT,OXTR
ToppCell Atlas	f3d9dc84e11e34a7aef11becdeddd3eee2dee1c5	kidney_cells-Adult_normal_reference-Endothelial-blood_vessel_endothelial_cell_of_kidney-arteriolar_vasa-recta_endothelial-Descending_Vasa_Recta_Endothelial_Cell|kidney_cells / Celltypes from Cells and Nuclei per compartment and clinical group	Integrated Single-nucleus and Single-cell RNA-seq of the Adult Human Kidney	2.341e-08	0.0006967	20	191	LOC442497,FBLN2,ARHGAP23,LOC101928882,ARID5A,TINAGL1,MAP3K6,TNXB,ENPP2,CHRM3,NHERF2,ZFP36,RAPGEF5,JAG2,RASIP1,EFNB2,USHBP1,ELN,EMP2,BAALC	Pubmed	22926556	Mammalian sterile 20-like kinase 1 suppresses lymphoma development by promoting faithful chromosome segregation.	Pubmed	0.001978	1	2	4	MST1,MST1L
ToppCell Atlas	ebb808d719eebcf84427922753e6227a8b8e8079	LargeIntestine_GW_trimst-1-Mesenchymal-mesothelial_cell|LargeIntestine_GW_trimst-1 / Per Region, Age_group, Lineage, cell class, cell type	Cells of the human intestinal tract mapped across space and time	2.341e-08	0.0006967	20	191	ALCAM,SLC7A4,ADAM33,CPLX1,FGF18,CFC1,CABP7,ARHGAP22,WNT2B,WT1,IRX6,RBFOX1,KLK7,EPS8L1,PTGDS,PTGS1,SEMA3B,EFNA1,UNC5B-AS1,PICSAR	Pubmed	30425120	Endothelial cells act as gatekeepers for LTÎ²R-dependent thymocyte emigration.	Pubmed	0.001978	1	2	4	KDR,LTBR
ToppCell Atlas	10a9db1caa0fdb51ace8537f42b2c66f7c97e0f5	droplet-Lung-21m-Mesenchymal|21m / method, tissue, age, lineage, sublineage, cell ontologies, cell type and subtype	Mouse Aging Atlas- Tabula Muris Senis (Lung and Trachea)	2.341e-08	0.0006967	20	191	NAT8L,CYGB,SLC1A3,RASL11B,SOD3,NBL1,MEDAG,CLEC3B,LRAT,SCARF2,OAF,COL6A1,COL6A2,TBX4,GATA5,SMIM41,CRISPLD2,HEYL,ELN,RCN3	Pubmed	28160066	Pax2/Pax8-defined subdomains and the occurrence of apoptosis in the posterior placodal area of mice.	Pubmed	0.001978	1	2	4	SIX1,PAX2
ToppCell Atlas	99e749f7075e2c64e9a0bf91009f95b6969197c8	primary_visual_cortex-Neuronal-GABAergic_neuron-Vip-Vip_Lect1_Oxtr|primary_visual_cortex / Per Region, Lineage, Cell class, Cell type, Cell subtype	Shared and distinct transcriptomic cell types across neocortical areas	2.343e-08	0.0006972	18	155	FBLN2,SALL1,DOCK10,AQP5,PLPP2,PXDC1,ANO4,GSX2,OXTR,MEDAG,PCDH8,HPCAL1,CBLN4,CNTNAP2,PROX1,PTGDS,SCX,CALN1	Pubmed	27821848	Depression-like phenotype by deletion of Î±7 nicotinic acetylcholine receptor: Role of BDNF-TrkB in nucleus accumbens.	Pubmed	0.001978	1	2	4	BDNF,NTRK2
ToppCell Atlas	3aa55c3db4e4abd39c8f2f89f2516927d94ad9d7	droplet-Pancreas-Endocrine-21m-Epithelial-pancreatic_acinar_cell|Pancreas / Large_Intestine_Pancreas_Liver - method, tissue, subtissue, age, lineage, cell ontology and free annotation	Mouse Aging Atlas- Tabula Muris Senis	2.376e-08	0.000707	15	106	CFAP92,AHCY,ADGRB1,MATN4,GFI1,BHLHA15,SYCN,SLC16A5,ATG9B,PNLIPRP1,CRELD2,PRSS3,SYTL2,KLK1,DNASE1L2	Pubmed	7915635	Conserved homeobox genes in the developing brain.	Pubmed	0.001978	1	2	4	OTX1,OTX2
ToppCell Atlas	ec88e871b49331fca59bc610a8ae58e2d5e76bc1	368C-Endothelial_cells-Endothelial-B_(Artery)-|368C / Donor, Lineage, Cell class and subclass (all cells)	Tissue Stability Cell Atlas - Lung Cells	2.409e-08	0.0007169	19	173	NRN1,ANXA3,RASL10A,CCDC68,TINAGL1,GRB14,CLEC3B,ENPP2,NHERF2,VWF,RAPGEF5,JAG2,RASIP1,BCL6B,EFNA1,EFNB2,USHBP1,EMP2,BAALC	Pubmed	32238574	PBX1 expression in uterine natural killer cells drives fetal growth.	Pubmed	0.001978	1	2	4	EOMES,SPP1
ToppCell Atlas	308682d7633d2abc7546ccc72c29078d74130c90	kidney_cells-Hypertensive_with+without-CKD-Epithelial-Collecting_tubule_epithelial_cell-papillary_tips_cell|kidney_cells / Celltypes from Cells and Nuclei per compartment and clinical group	Integrated Single-nucleus and Single-cell RNA-seq of the Adult Human Kidney	2.409e-08	0.0007169	19	173	MAL,TAGLN2,DEGS2,ANXA11,RHOB,SDCBP2,RNF223,TSPO,CLIC3,GPC1-AS1,CD9,TNNI3,CLDN4,LINC02610,RHBG,LDHA,TSPAN1,UNC5B-AS1,EMX1	Pubmed	27845687	Extracellular matrix remodeling and transforming growth factor-Î² signaling abnormalities induced by lamin A/C variants that cause lipodystrophy.	Pubmed	0.001978	1	2	4	MMP9,LMNA
ToppCell Atlas	0416f6b479d834a52ce1e191262f2b9d29421c4c	kidney_cells-Hypertensive_with+without-CKD-Epithelial-Collecting_tubule_epithelial_cell-papillary_tips_cell-Papillary_Tip_Epithelial_Cell|kidney_cells / Celltypes from Cells and Nuclei per compartment and clinical group	Integrated Single-nucleus and Single-cell RNA-seq of the Adult Human Kidney	2.409e-08	0.0007169	19	173	MAL,TAGLN2,DEGS2,ANXA11,RHOB,SDCBP2,RNF223,TSPO,CLIC3,GPC1-AS1,CD9,TNNI3,CLDN4,LINC02610,RHBG,LDHA,TSPAN1,UNC5B-AS1,EMX1	Pubmed	36309015	Structural insights into assembly and function of GluN1-2C, GluN1-2A-2C, and GluN1-2D NMDARs.	Pubmed	0.001978	1	2	4	GRIN1,GRIN2D
ToppCell Atlas	9082ad77b44f65b72094df6e502cce81b62fe81a	mild_COVID-19_(asymptomatic)-B_memory|mild_COVID-19_(asymptomatic) / disease group, cell group and cell class (v2)	PBMC Atlas of COVID-19 and Influenza Patients (Lee et al.)	2.409e-08	0.0007169	19	173	CYGB,LINC00494,BCL11A,HAGHL,CPNE5,ANKRD33B,MYO1C,SPIB,PXDC1,SEL1L3,ZSCAN10,CD70,ZNF296,CNTNAP2,EML6,KLK1,BANK1,AMN,EBF1	Pubmed	26253177	Intensive Rehabilitation Enhances Lymphocyte BDNF-TrkB Signaling in Patients With Parkinson's Disease.	Pubmed	0.001978	1	2	4	NTRK2,GRIN1
ToppCell Atlas	22200fe74e33e2beae0eed289ca8476bbc0b1b2d	368C-Endothelial_cells-Endothelial-B_(Artery)|368C / Donor, Lineage, Cell class and subclass (all cells)	Tissue Stability Cell Atlas - Lung Cells	2.409e-08	0.0007169	19	173	NRN1,ANXA3,RASL10A,CCDC68,TINAGL1,GRB14,CLEC3B,ENPP2,NHERF2,VWF,RAPGEF5,JAG2,RASIP1,BCL6B,EFNA1,EFNB2,USHBP1,EMP2,BAALC	Pubmed	15247411	Vasorin, a transforming growth factor beta-binding protein expressed in vascular smooth muscle cells, modulates the arterial response to injury in vivo.	Pubmed	0.001978	1	2	4	VASN,TGFB2
ToppCell Atlas	0b9b2eaed45456d7d74ce78a64ef4a26ac2458fb	droplet-Heart-nan-18m-Endothelial-endocardial_endothelial_cells|Heart / Tongue_Heart_Limb_Muscle_Aorta_Diaphragm - method, tissue, subtissue, age, lineage, cell ontology and free annotation	Mouse Aging Atlas- Tabula Muris Senis	2.557e-08	0.000761	20	192	ENPP6,MAL,SEMA3A,SALL1,DEGS2,SCARF1,MST1,KANK1,ASTN2,C1QL4,CBFA2T3,PRR15,PCDH7,TRH,CYTL1,VWF,COL23A1,PTGS1,SOST,RASSF10	Pubmed	18455124	Transcription factor PROX1 induces colon cancer progression by promoting the transition from benign to highly dysplastic phenotype.	Pubmed	0.001978	1	2	4	LTBP4,PROX1
ToppCell Atlas	d2161842a38146261847fc9061ba9322e0f087e0	facs-Brain_Non-Myeloid-Cortex_-18m-Macroglial-astrocyte|Brain_Non-Myeloid / Brain_Non-Myeloid_Brain_Myeloid - method, tissue, subtissue, age, lineage, cell ontology and free annotation	Mouse Aging Atlas- Tabula Muris Senis	2.557e-08	0.000761	20	192	NAT8L,KIRREL2,ADORA2B,SDC4,PSD2,BCAN,SLC1A3,RGS20,CSPG5,GJB6,PPARGC1A,ENTPD2,LGI1,DDAH1,OAF,POU3F2,TRIM9,PRODH,SLC27A1,BAALC	Pubmed	22999926	Treadmill rehabilitation treatment enhanced BDNF-TrkB but not NGF-TrkA signaling in a mouse intracerebral hemorrhage model.	Pubmed	0.001978	1	2	4	BDNF,NTRK2
ToppCell Atlas	01433bd4794b8bcc51fe4249124a0f4289b9d6e2	droplet-Lung-1m-Mesenchymal|1m / method, tissue, age, lineage, sublineage, cell ontologies, cell type and subtype	Mouse Aging Atlas- Tabula Muris Senis (Lung and Trachea)	2.557e-08	0.000761	20	192	CYGB,MYL9,SDC4,SLC1A3,RASL11B,SOD3,NBL1,CLEC3B,TNXB,LRAT,SCARF2,COL6A1,COL6A2,SELENOM,SMIM41,CRISPLD2,HEYL,LTBP3,ELN,RCN3	Pubmed	34481123	Latent TGFÎ²-binding proteins regulate UCP1 expression and function via TGFÎ²2.	Pubmed	0.001978	1	2	4	TGFB2,LTBP3
ToppCell Atlas	8d56e360ebc624ca4cd7f0af4f3cc599c244f134	Fetal_29-31_weeks-Mesenchymal-matrix_fibroblast_2_cell|Fetal_29-31_weeks / Lineage, Cell type, age group and donor	Human Lung Cells in 3 Age Groups (Wang et al.)	2.557e-08	0.000761	20	192	MEIS1,KLHL29,FBLN2,ALDH1A3,MN1,IGDCC4,ADAM33,PDZRN3,CREB3L1,GXYLT2,PCDH7,TNXB,ADAMTS19,OAF,COL6A1,COL6A2,COL12A1,EBF1,ELN,RCN3	Pubmed	18504448	DNA polymorphisms as tools for spinal cord injury research.	Pubmed	0.001978	1	2	4	ALOX12,BDNF
ToppCell Atlas	7b48df661f61ce494bf6f0b9a74b0422e29c24bf	facs-Lung-3m-Mesenchymal-fibroblast-adventitial_fibroblast-adventitial_fibroblast_l1|3m / method, tissue, age, lineage, sublineage, cell ontologies, cell type and subtype	Mouse Aging Atlas- Tabula Muris Senis (Lung and Trachea)	2.557e-08	0.000761	20	192	CYGB,FBLN2,GPNMB,MN1,SOD3,NBL1,C3,GXYLT2,ENTPD2,MEDAG,CLEC3B,TNXB,ITGBL1,OAF,COL6A1,COL6A2,TRABD2B,CRISPLD2,MRGPRF,RCN3	Pubmed	35443187	Treg tissue stability depends on lymphotoxin beta-receptor- and adenosine-receptor-driven lymphatic endothelial cell responses.	Pubmed	0.001978	1	2	4	PROX1,LTBR
ToppCell Atlas	9866137580d0af087887dbd3b39bc72bf16b715b	renal_cortex_nuclei-Hypertensive_with+without-CKD-Epithelial-Intermediate_tubule_epithelial_cell|renal_cortex_nuclei / Celltypes from Cells and Nuclei per compartment and clinical group	Integrated Single-nucleus and Single-cell RNA-seq of the Adult Human Kidney	2.557e-08	0.000761	20	192	MAL,ADAMTS9-AS2,SCNN1A,DCDC2,ANXA3,ANXA11,KCNIP4,CACNA2D3,ASTN2,SLC16A5,TFCP2L1,GPR132,CLDN4,XKR6,RBFOX1,PRKCQ,LINC01606,EPS8L1,C6orf132,MYOF	Pubmed	22333269	Lower expression of HNF4Î± and PGC1Î± might impair rifampicin-mediated CYP3A4 induction under conditions where PXR is overexpressed in human fetal liver cells.	Pubmed	0.001978	1	2	4	PPARGC1A,NR1I2
ToppCell Atlas	f77007b284e11f8654ad599eef929df7c6c4ebf0	Healthy_donor-B_intermediate|World / disease group, cell group and cell class (v2)	PBMC Atlas of COVID-19 and Influenza Patients (Lee et al.)	2.557e-08	0.000761	20	192	MZB1,LINC00494,BCL11A,WNT16,CXXC5,CPNE5,FOXP1,SPIB,TUBB6,SEL1L3,CD70,ADAMTS19,TRAF5,EML6,SCX,KLK1,BANK1,PLD4,AFF3,EBF1	Pubmed	24842997	Atoh1-dependent rhombic lip neurons are required for temporal delay between independent respiratory oscillators in embryonic mice.	Pubmed	0.001978	1	2	4	DBX1,SLC17A6
ToppCell Atlas	44b912b2800f6cd7661e6127e67570d4c952c529	SmallIntestine_GW_trimst-1-Endothelial-blood_vessel_EC-Fetal_venous_EC|SmallIntestine_GW_trimst-1 / Per Region, Age_group, Lineage, cell class, cell type	Cells of the human intestinal tract mapped across space and time	2.557e-08	0.000761	20	192	ERG,NRN1,MEOX1,FBLN2,DOC2B,SCARF1,TINAGL1,TSPO,TGFBR2,CLEC3B,VWF,PPP1R16B,RAPGEF5,INPP5D,PTGDS,JAG2,RASIP1,EBF1,BCL6B,USHBP1	Pubmed	32341518	The transient receptor potential vanilloid 4 (TRPV4) ion channel mediates protease activated receptor 1 (PAR1)-induced vascular hyperpermeability.	Pubmed	0.001978	1	2	4	F2RL1,NR1I2
ToppCell Atlas	261211a86e6f63b09c2ddce1d2d9257d311f1770	facs-Brain_Non-Myeloid-Hippocampus-3m-Macroglial-astrocyte|Brain_Non-Myeloid / Brain_Non-Myeloid_Brain_Myeloid - method, tissue, subtissue, age, lineage, cell ontology and free annotation	Mouse Aging Atlas- Tabula Muris Senis	2.557e-08	0.000761	20	192	SDC4,PSD2,BCAN,SLC1A3,IGDCC4,CSPG5,GJB6,PPARGC1A,ENTPD2,OAF,NGEF,POU3F2,CELSR1,TRIM9,EMX2OS,CTNND2,PRODH,SLC27A1,FEZF2,BAALC	Pubmed	21059917	Three-amino-acid-loop-extension homeodomain factor Meis3 regulates cell survival via PDK1.	Pubmed	0.001978	1	2	4	MEIS1,MEIS3
ToppCell Atlas	64671bb9636c20416337ca3c6ecbd5c393695f0d	Meyer_2019-lung_parenchyma-Endothelial-Blood_vessels-EC_aerocyte_capillary|lung_parenchyma / Tissue groups, Lineages, Lineage subclass, Cell class per Dataset	The Integrated Human Lung Cell Atlas	2.557e-08	0.000761	20	192	ERG,NRN1,MEIS1,SEMA3A,ANXA3,RHOB,CCDC68,PCDH17,TINAGL1,NOS2,CA4,SCARB1,NHERF2,COX7A1,RAPGEF5,LINC01558,RASIP1,BCL6B,EFNB1,EMP2	Pubmed	29301106	Abnormal Cell Sorting Underlies the Unique X-Linked Inheritance of PCDH19 Epilepsy.	Pubmed	0.001978	1	2	4	PCDH19,BCL11B
ToppCell Atlas	db20e77428f2f51d94e364ea28bd11dc988bab13	kidney_(cortex)_54-year-old_RenalCancer_male-epithelial_cell-kidney_connecting_tubule_epithelial_cell|kidney_(cortex)_54-year-old_RenalCancer_male / Per sample, Lineage, Cell type	Adult human kidney single cell transcriptional and chromatin accessibility profiling	2.557e-08	0.000761	20	192	MAL,ADAMTS9-AS2,ACTB,HUNK,KCNIP1,ZNF608,DCDC2,PPARGC1A,ADAMTS16,ZNF704,PCDH7,PDE1C,CHRM3,RBM47,EMX2OS,SYTL2,KCNQ1,SLC38A11,KLK1,EMX1	Pubmed	15316116	A gain-of-function mutation of Fgfr2c demonstrates the roles of this receptor variant in osteogenesis.	Pubmed	0.001978	1	2	4	FGFR2,SPP1
ToppCell Atlas	d32ae226d95b4b6adb99d14b602be09b661d4cd9	COVID-19-kidney-CNT|kidney / Disease (COVID-19 only), tissue and cell type	COVID-19 Autopsy Atlas (Lung, Liver, Kidney, Heart)	2.557e-08	0.000761	20	192	MAL,ADAMTS9-AS2,KCNIP1,DCDC2,KCNIP4,SPP1,PPARGC1A,ADAMTS16,PCDH7,TPD52L1,PDE1C,CHRM3,HS6ST1,LINC01606,TRABD2B,SYTL2,KCNJ1,KCNQ1,SLC38A11,EMX1	Pubmed	23912236	Effect of Î´-opioid receptor activation on BDNF-TrkB vs. TNF-Î± in the mouse cortex exposed to prolonged hypoxia.	Pubmed	0.001978	1	2	4	BDNF,NTRK2
ToppCell Atlas	91644ab23dc63a4602fead5cd2e530c12ff4ca0c	Somatosensory_Cortex_(S1)-Non-neuronal-Macroglial-Astrocyte|Somatosensory_Cortex_(S1) / Sample group (Anatomical region groups), lineage, cell class, cell subclass and cell type	Human Multiple Cortical Areas SMART-seq	2.557e-08	0.000761	20	192	ADORA2B,PRDM16-DT,SDC4,PSD2,SH3BP2,SLC1A3,RGS20,MYO10,ZNF423,GJB6,KANK1,GLI2,ENTPD2,DAAM2,OAF,ZIC5,EMX2OS,PRODH,PTGDS,LFNG	Pubmed	22288519	Transcriptional factors for epithelial-mesenchymal transition are associated with mesenchymal differentiation in gliosarcoma.	Pubmed	0.001978	1	2	4	MMP9,SNAI2
ToppCell Atlas	98e4de24496cae05ba56ea0b2cc6aa6fff4fffb4	kidney_(cortex)_54-year-old_RenalCancer_male-epithelial_cell-kidney_connecting_tubule_epithelial_cell-kidney_connecting_tubule_epithelial_cell_3|kidney_(cortex)_54-year-old_RenalCancer_male / Per sample, Lineage, Cell type	Adult human kidney single cell transcriptional and chromatin accessibility profiling	2.557e-08	0.000761	20	192	MAL,ADAMTS9-AS2,ACTB,HUNK,KCNIP1,ZNF608,DCDC2,PPARGC1A,ADAMTS16,ZNF704,PCDH7,PDE1C,CHRM3,RBM47,EMX2OS,SYTL2,KCNQ1,SLC38A11,KLK1,EMX1	Pubmed	22952717	Early reduction of microglia activation by irradiation in a model of chronic glaucoma.	Pubmed	0.001978	1	2	4	GPNMB,CDH23
ToppCell Atlas	cca2d0fedfbd946c54d6f4fc45887117c8dae58a	facs-Lung-nan-3m-Epithelial|Lung / Lung_Trachea - method, tissue, subtissue, age, lineage, cell ontology and free annotation	Mouse Aging Atlas- Tabula Muris Senis	2.557e-08	0.000761	20	192	DRAM1,SCNN1A,ALCAM,SEC14L4,SHH,BCAN,AQP5,SH2D4A,MATN4,CLIC3,GRB14,TFCP2L1,HPN,COX6A2,IRX1,CELSR1,PRSS8,KRT18,TSPAN1,C6orf132	Pubmed	17980967	Music exposure differentially alters the levels of brain-derived neurotrophic factor and nerve growth factor in the mouse hypothalamus.	Pubmed	0.001978	1	2	4	BDNF,KLK1
ToppCell Atlas	f094ac378e635cf5820e8a8b7a0152073a51ceae	droplet-Lung-LUNG-1m-Endothelial-Capillary_Aerocyte_endothelial_cell|Lung / Lung_Trachea - method, tissue, subtissue, age, lineage, cell ontology and free annotation	Mouse Aging Atlas- Tabula Muris Senis	2.557e-08	0.000761	20	192	MEOX1,ANXA3,CCDC68,ANKRD33B,CA4,GRB14,DDAH1,DHRS3,PDGFB,DCBLD1,NHERF2,RBFOX3,NKD1,ADAMTSL5,PPP1R16B,RASIP1,KCNQ1,USHBP1,EMP2,PRRT4	Pubmed	34515499	Macrophage MST1/2 Disruption Impairs Post-Infarction Cardiac Repair via LTB4.	Pubmed	0.001978	1	2	4	MST1,MST1L
ToppCell Atlas	2275c2d680ed1090f1ab2bcc4493a9c599a48221	LargeIntestine_GW_trimst-1-Epithelial-goblet-Goblet_cell|LargeIntestine_GW_trimst-1 / Per Region, Age_group, Lineage, cell class, cell type	Cells of the human intestinal tract mapped across space and time	2.646e-08	0.0007875	19	174	LGALS7B,SCNN1A,LINC01783,DCDC2,FCGBP,PLCL2,SH2D2A,PRR15,CLCA1,HPCAL1,ENPP7,TESMIN,LINC01558,KLK1,CALN1,C3orf52,CLDN23,ILDR1,C1orf210	Pubmed	24005111	Seizure susceptibility in immature brain due to lack of COX-2-induced PGF2Î±.	Pubmed	0.001978	1	2	4	RBFOX3,PTGS1
ToppCell Atlas	42dfb6f42b72e40e203b3ef341117bccf3553d54	facs-Heart-RA-24m-Endothelial-endothelial_cell_of_endocardium|Heart / Tongue_Heart_Limb_Muscle_Aorta_Diaphragm - method, tissue, subtissue, age, lineage, cell ontology and free annotation	Mouse Aging Atlas- Tabula Muris Senis	2.646e-08	0.0007875	19	174	ENPP6,MAL,DENND2D,SALL1,TINAGL1,KANK1,AIRN,NEU4,CBFA2T3,CD9,PRR15,CYTL1,CLCA1,VWF,SELENOM,COL23A1,PTGS1,SOST,EFNA1	Pubmed	9988768	Expression of heparan sulfate D-glucosaminyl 3-O-sulfotransferase isoforms reveals novel substrate specificities.	Pubmed	0.001978	1	2	4	HS3ST3B1,HS3ST3A1
ToppCell Atlas	ab654e87c7eab7f33adc61be7a86da5c4d88008d	BAL-Control-Myeloid-pDC-pDC-|Control / Location, Disease Group, Cell group, Cell class and sub_cluster (2021.03.09)	Integration of Multiple Sampling Location of COVID-19 Patients	2.646e-08	0.0007875	19	174	MZB1,LINC00494,BCL11A,LCNL1,LINC00327,LINC00865,MYCL,SPAG4,ARPP21,SPIB,CPLX1,CLIC3,CBFA2T3,SERPINB9,PPP1R16B,PTGDS,HS3ST3B1,PLD4,AFF3	Pubmed	20080679	Lipid-like materials for low-dose, in vivo gene silencing.	Pubmed	0.001978	1	2	4	APOB,PCSK9
ToppCell Atlas	d9bccff5258c4277bdd1edbd87e17c327ec125e8	BAL-Control-Myeloid-pDC|Control / Location, Disease Group, Cell group, Cell class and sub_cluster (2021.03.09)	Integration of Multiple Sampling Location of COVID-19 Patients	2.646e-08	0.0007875	19	174	MZB1,LINC00494,BCL11A,LCNL1,LINC00327,LINC00865,MYCL,SPAG4,ARPP21,SPIB,CPLX1,CLIC3,CBFA2T3,SERPINB9,PPP1R16B,PTGDS,HS3ST3B1,PLD4,AFF3	Pubmed	12062452	Latent TGF-beta binding protein-3 (LTBP-3) requires binding to TGF-beta for secretion.	Pubmed	0.001978	1	2	4	TGFB2,LTBP3
ToppCell Atlas	2453419842fd22d066631615403393bfe4449bb8	BAL-Control-Myeloid-pDC-pDC|Control / Location, Disease Group, Cell group, Cell class and sub_cluster (2021.03.09)	Integration of Multiple Sampling Location of COVID-19 Patients	2.646e-08	0.0007875	19	174	MZB1,LINC00494,BCL11A,LCNL1,LINC00327,LINC00865,MYCL,SPAG4,ARPP21,SPIB,CPLX1,CLIC3,CBFA2T3,SERPINB9,PPP1R16B,PTGDS,HS3ST3B1,PLD4,AFF3	Pubmed	21353197	High frequency of submicroscopic chromosomal deletions in patients with idiopathic congenital eye malformations.	Pubmed	0.001978	1	2	4	OTX2,PAX6
ToppCell Atlas	f04edf2ca6788875c9918611e416fb739924382e	facs-Heart-RA-24m-Endothelial-endocardial_cell|Heart / Tongue_Heart_Limb_Muscle_Aorta_Diaphragm - method, tissue, subtissue, age, lineage, cell ontology and free annotation	Mouse Aging Atlas- Tabula Muris Senis	2.646e-08	0.0007875	19	174	ENPP6,MAL,DENND2D,SALL1,TINAGL1,KANK1,AIRN,NEU4,CBFA2T3,CD9,PRR15,CYTL1,CLCA1,VWF,SELENOM,COL23A1,PTGS1,SOST,EFNA1	Pubmed	7514040	Studies on the induction of cyclooxygenase isozymes by various prostaglandins in mouse osteoblastic cell line with reference to signal transduction pathways.	Pubmed	0.001978	1	2	4	PTGER1,PTGS1
ToppCell Atlas	840d9f4716ce56194884b2a4e5d660377e466696	LargeIntestine_GW_trimst-1-Epithelial-goblet|LargeIntestine_GW_trimst-1 / Per Region, Age_group, Lineage, cell class, cell type	Cells of the human intestinal tract mapped across space and time	2.646e-08	0.0007875	19	174	LGALS7B,SCNN1A,LINC01783,DCDC2,FCGBP,PLCL2,SH2D2A,PRR15,CLCA1,HPCAL1,ENPP7,TESMIN,LINC01558,KLK1,CALN1,C3orf52,CLDN23,ILDR1,C1orf210	Pubmed	20413449	The generation of superficial cortical layers is regulated by levels of the transcription factor Pax6.	Pubmed	0.001978	1	2	4	SATB2,PAX6
ToppCell Atlas	ee986e3df7c3503272d49659c471dd7917adea56	SmallIntestine_GW_trimst-1-Mesenchymal-mesothelial_cell-Mesothelium|SmallIntestine_GW_trimst-1 / Per Region, Age_group, Lineage, cell class, cell type	Cells of the human intestinal tract mapped across space and time	2.792e-08	0.0008308	20	193	GPNMB,VASN,SLC7A4,FGF18,CFC1,TSPO,CLIC3,SLC7A7,TNNI3,ITGBL1,SERPINB9,WNT2B,WT1,KLK7,EPS8L1,PTGDS,PTGS1,SEMA3B,UNC5B-AS1,PICSAR	Pubmed	32601470	Chd4 choreographs self-antigen expression for central immune tolerance.	Pubmed	0.001978	1	2	4	AIRE,FEZF2
ToppCell Atlas	7285897a9e199286a5fe400f538b19b8dd6a5f09	LargeIntestine_Adult-Mesenchymal-myocytic|LargeIntestine_Adult / Per Region, Age_group, Lineage, cell class, cell type	Cells of the human intestinal tract mapped across space and time	2.792e-08	0.0008308	20	193	SALL1,MYL9,SLC27A6,MAB21L2,ADAM33,MYH11,TUBB6,GREM2,TNS1,PCDH7,COL6A1,COL6A2,WNT2B,HSPB6,CTNND2,PTGER1,DES,KCNH2,CRISPLD2,MRGPRF	Pubmed	24392081	Therapeutic effects of fenofibrate on diabetic peripheral neuropathy by improving endothelial and neural survival in db/db mice.	Pubmed	0.001978	1	2	4	PPARGC1A,KDR
ToppCell Atlas	518901c2e36a79c6189cd0d9e6d36dbd4f56a79c	CF-Epithelial|CF / Disease state, Lineage and Cell class	Airway Inflammation in Cystic Fibrosis (CF)	2.792e-08	0.0008308	20	193	MAL,SCNN1A,ALDH1A3,VASN,SDCBP2,RNF223,GCHFR,CLIC3,NHERF2,ATG9B,RHOD,CLDN4,PRSS8,EPS8L1,TTC22,CRYBG2,KRT78,KRT18,C6orf132,EMP2	Pubmed	18219393	Eya4-deficient mice are a model for heritable otitis media.	Pubmed	0.001978	1	2	4	EYA1,SIX1
ToppCell Atlas	4a1b4a2faf741ffba5c84218af4df6a8b2a9f4de	facs-Lung-24m-Epithelial-alveolar_epithelial|24m / method, tissue, age, lineage, sublineage, cell ontologies, cell type and subtype	Mouse Aging Atlas- Tabula Muris Senis (Lung and Trachea)	2.792e-08	0.0008308	20	193	MAL,DRAM1,NRN1,ADORA2B,SCNN1A,ALCAM,SEC14L4,SHH,AQP5,SH2D4A,CLIC3,TFCP2L1,COX6A2,CLDN4,IRX1,TMEM30B,PRSS8,SCX,KRT18,ELMO3	Pubmed	20932899	Lymphatic ontogeny and effect of hypoplasia in developing lung.	Pubmed	0.001978	1	2	4	PROX1,KDR
ToppCell Atlas	4893b922e129711d5886bd4f3ee106e9e7065971	droplet-Lung-nan-21m-Endothelial-Capillary_endothelial_cell|Lung / Lung_Trachea - method, tissue, subtissue, age, lineage, cell ontology and free annotation	Mouse Aging Atlas- Tabula Muris Senis	2.792e-08	0.0008308	20	193	FAM110D,MCAM,ANXA3,ANKRD33B,PXDC1,PCDH17,TINAGL1,CA4,CDC42EP1,DDAH1,NHERF2,VWF,NKD1,PPP1R16B,RASIP1,BCL6B,EFNA1,EFNB1,EFNB2,USHBP1	Pubmed	33976695	Next-Generation Sequencing Identifies Pathogenic Variants in	Pubmed	0.001978	1	2	4	POU3F4,MYO7A
ToppCell Atlas	c1817ad675b9f9d2d3436c8b9646edf89f0d4c82	E16.5-samps-Epithelial-Alveolar_epithelial_precursor|E16.5-samps / Age Group, Lineage, Cell class and subclass	Mouse_Lung_DevAtlas	2.792e-08	0.0008308	20	193	MAL,DRAM1,ALCAM,SEC14L4,SDC4,SHH,CLIC3,CD9,PDGFA,CYTL1,HPCAL1,RBM47,CLDN4,IRX1,CELSR1,CTNND2,SEMA3E,PRSS8,KRT18,C1orf210	Pubmed	25659841	Hippo signaling pathway reveals a spatio-temporal correlation with the size of primordial follicle pool in mice.	Pubmed	0.001978	1	2	4	MST1,MST1L
ToppCell Atlas	88ac1e5b3bef4c7c91012034698f3176c9738725	E16.5-group-Epithelial|E16.5-group / lineage hierarchy within sample groups	Mouse developmental Lung	2.792e-08	0.0008308	20	193	MAL,DRAM1,ALCAM,SEC14L4,SDC4,SHH,CLIC3,CD9,PDGFA,CYTL1,HPCAL1,RBM47,CLDN4,IRX1,CELSR1,CTNND2,SEMA3E,PRSS8,KRT18,C1orf210	Pubmed	16819522	BDNF-mediated neurotransmission relies upon a myosin VI motor complex.	Pubmed	0.001978	1	2	4	BDNF,NTRK2
ToppCell Atlas	d45b65114256e05b5751d7b747975cf31a50e741	Misharin_Budinger_2018-lung_parenchyma-Endothelial-Lymphatic_EC-Lymphatic_EC_mature|lung_parenchyma / Tissue groups, Lineages, Lineage subclass, Cell class per Dataset	The Integrated Human Lung Cell Atlas	2.792e-08	0.0008308	20	193	LRCOL1,NRN1,SEMA3A,DOC2B,SFRP1,ARHGAP23,MEDAG,FZD10,SLC39A14,TNXB,NHERF2,OAF,MGAT4C,ADAMTS4,COX7A1,PROX1,RASIP1,BCL6B,ELN,DMTN	Pubmed	22573682	Age-dependent in vivo conversion of mouse cochlear pillar and Deiters' cells to immature hair cells by Atoh1 ectopic expression.	Pubmed	0.001978	1	2	4	PROX1,GFI1
ToppCell Atlas	8e934f127bc763e905c788beabfa867bd559b682	facs-Lung-18m-Epithelial|18m / method, tissue, age, lineage, sublineage, cell ontologies, cell type and subtype	Mouse Aging Atlas- Tabula Muris Senis (Lung and Trachea)	2.792e-08	0.0008308	20	193	DRAM1,SCNN1A,ALCAM,SIX1,AQP5,SLC7A4,SH2D4A,DMRT2,CLIC3,TFCP2L1,RBM47,COX6A2,IRX1,TMEM30B,PRSS8,KRT18,CIMIP2C,TSPAN1,KLHDC8A,C1orf210	Pubmed	22622459	Tissue kallikrein activation of the epithelial Na channel.	Pubmed	0.001978	1	2	4	SCNN1A,KLK1
ToppCell Atlas	68adc680deb2f1a29d3cca19c13b9f6271dd4d60	facs-Lung-24m-Epithelial-alveolar_epithelial-type_II_pneumocyte|24m / method, tissue, age, lineage, sublineage, cell ontologies, cell type and subtype	Mouse Aging Atlas- Tabula Muris Senis (Lung and Trachea)	2.792e-08	0.0008308	20	193	MAL,DRAM1,NRN1,ADORA2B,SCNN1A,ALCAM,SEC14L4,SHH,AQP5,SH2D4A,CLIC3,TFCP2L1,COX6A2,CLDN4,IRX1,TMEM30B,PRSS8,SCX,KRT18,ELMO3	Pubmed	32987643	Treatment with Mammalian Ste-20-like Kinase 1/2 (MST1/2) Inhibitor XMU-MP-1 Improves Glucose Tolerance in Streptozotocin-Induced Diabetes Mice.	Pubmed	0.001978	1	2	4	MST1,MST1L
ToppCell Atlas	819e6ee2ffa3e31bf9a2d57c99d9e3eac7072765	facs-Lung-24m-Epithelial-alveolar_epithelial-type_II_pneumocyte-type_2_alveolar_epithelial_cell|24m / method, tissue, age, lineage, sublineage, cell ontologies, cell type and subtype	Mouse Aging Atlas- Tabula Muris Senis (Lung and Trachea)	2.792e-08	0.0008308	20	193	MAL,DRAM1,NRN1,ADORA2B,SCNN1A,ALCAM,SEC14L4,SHH,AQP5,SH2D4A,CLIC3,TFCP2L1,COX6A2,CLDN4,IRX1,TMEM30B,PRSS8,SCX,KRT18,ELMO3	Pubmed	22372950	Rbms3, an RNA-binding protein, mediates the expression of Ptf1a by binding to its 3'UTR during mouse pancreas development.	Pubmed	0.001978	1	2	4	PTPRN2,RBMS3
ToppCell Atlas	4e3dda27c71b7fdac90d081f0d8e9ca3a8ea7820	CF-Epithelial-Epithelial_cell|CF / Disease state, Lineage and Cell class	Airway Inflammation in Cystic Fibrosis (CF)	2.792e-08	0.0008308	20	193	MAL,SCNN1A,ALDH1A3,VASN,SDCBP2,RNF223,GCHFR,CLIC3,NHERF2,ATG9B,RHOD,CLDN4,PRSS8,EPS8L1,TTC22,CRYBG2,KRT78,KRT18,C6orf132,EMP2	Pubmed	25297082	Protease-activated receptor (PAR)1, PAR2 and PAR4 expressions in esophageal squamous cell carcinoma.	Pubmed	0.001978	1	2	4	F2RL1,NR1I2
ToppCell Atlas	c3161a14a40323a58aa202c8a1d6ea0e9c2b9814	facs-Pancreas-Exocrine-3m|Pancreas / Large_Intestine_Pancreas_Liver - method, tissue, subtissue, age, lineage, cell ontology and free annotation	Mouse Aging Atlas- Tabula Muris Senis	2.792e-08	0.0008308	20	193	FBLN2,SH2D4A,TINAGL1,ADAMTS16,SYCN,CDC42EP1,TRIM47,TNS1,TMEM229A,DHRS3,ONECUT1,HPN,PNLIPRP1,CELSR1,PRSS3,SEMA3B,KCNQ1,KLK1,SORBS3,EMP2	Pubmed	20427667	The death receptor antagonist FLIP-L interacts with Trk and is necessary for neurite outgrowth induced by neurotrophins.	Pubmed	0.001978	1	2	4	RBFOX3,NTRK2
ToppCell Atlas	1cb5a1cffa2b4a3bfecca16b791c1992edeb237d	E16.5-samps-Epithelial|E16.5-samps / Age Group, Lineage, Cell class and subclass	Mouse_Lung_DevAtlas	2.792e-08	0.0008308	20	193	MAL,DRAM1,ALCAM,SEC14L4,SDC4,SHH,CLIC3,CD9,PDGFA,CYTL1,HPCAL1,RBM47,CLDN4,IRX1,CELSR1,CTNND2,SEMA3E,PRSS8,KRT18,C1orf210	Pubmed	27919044	A combination of SILAC and nucleotide acyl phosphate labelling reveals unexpected targets of the Rsk inhibitor BI-D1870.	Pubmed	0.001978	1	2	4	MST1,MST1L
ToppCell Atlas	5709b766fde5cf2e6108d9bc891009f1e6857aac	SmallIntestine_Pediatric_IBD-Endothelial-blood_vessel_EC-Mature_arterial_EC|SmallIntestine_Pediatric_IBD / Per Region, Age_group, Lineage, cell class, cell type	Cells of the human intestinal tract mapped across space and time	2.792e-08	0.0008308	20	193	ERG,FAM110D,NRN1,FBLN2,PRDM16-DT,FGF18,TINAGL1,CLEC3B,PDGFB,ENPP2,NHERF2,VWF,RAPGEF5,JAG2,RASIP1,BCL6B,EFNB2,USHBP1,ELN,BAALC	Pubmed	28923922	TrkB neurotrophic activities are blocked by Î±-synuclein, triggering dopaminergic cell death in Parkinson's disease.	Pubmed	0.001978	1	2	4	BDNF,NTRK2
ToppCell Atlas	c24b44fcc92fff42ebba6f1aff91c7aaea179e56	COVID-19-lung-NK/NKT|COVID-19 / Disease (COVID-19 only), tissue and cell type	COVID-19 Autopsy Atlas (Lung, Liver, Kidney, Heart)	2.792e-08	0.0008308	20	193	ABHD17A,NMUR1,EOMES,DOCK10,SCML4,CARD11,MYBL1,SH2D2A,PIK3R5,CD300A,BCL11B,RASAL3,PPP1R16B,PRKCQ,INPP5D,ZNF831,TMC8,DUSP2,LINC00299,LCK	Pubmed	18846253	NFATc1 in mice represses osteoprotegerin during osteoclastogenesis and dissociates systemic osteopenia from inflammation in cherubism.	Pubmed	0.001978	1	2	4	SH3BP2,NFATC1
ToppCell Atlas	db5e43e0b571737e7006365bdf0575340b8b900b	facs-Lung-3m-Epithelial|3m / method, tissue, age, lineage, sublineage, cell ontologies, cell type and subtype	Mouse Aging Atlas- Tabula Muris Senis (Lung and Trachea)	2.792e-08	0.0008308	20	193	MAL,DRAM1,SCNN1A,ALCAM,SEC14L4,AQP5,SH2D4A,MATN4,CLIC3,GRB14,TFCP2L1,RBM47,COX6A2,IRX1,CELSR1,PRSS8,KCNC3,KRT18,TSPAN1,C1orf210	Pubmed	19285943	ESRP1 and ESRP2 are epithelial cell-type-specific regulators of FGFR2 splicing.	Pubmed	0.001978	1	2	4	FGFR2,RBM38
ToppCell Atlas	d3386bf5303156f5ec8d999b561e97205198eb14	SmallIntestine_Child04-06-Mesenchymal-fibroblastic-mLTo|SmallIntestine_Child04-06 / Per Region, Age_group, Lineage, cell class, cell type	Cells of the human intestinal tract mapped across space and time	2.905e-08	0.0008645	19	175	ALDH1A3,IGDCC4,RASL11B,SOD3,C3,CDC42EP1,NPB,SRRM3,CNGB1,COL6A2,COX7A1,CR1L,CSF1,TRIM9,GLIS1,INHBA,LINC01140,LINC00908,UNC5B-AS1	Pubmed	18787108	Identification and characterization of CTRP9, a novel secreted glycoprotein, from adipose tissue that reduces serum glucose in mice and forms heterotrimers with adiponectin.	Pubmed	0.001978	1	2	4	C1QTNF9B,LEP
ToppCell Atlas	cc1058387ee317ee6c68c0cb10715cfa41350dbb	renal_medulla_nuclei-CKD+DKD_normotensive-Endothelial-blood_vessel_endothelial_cell_of_kidney-arteriolar_vasa-recta_endothelial|renal_medulla_nuclei / Celltypes from Cells and Nuclei per compartment and clinical group	Integrated Single-nucleus and Single-cell RNA-seq of the Adult Human Kidney	2.905e-08	0.0008645	19	175	ERG,FAM110D,EHBP1L1,FGR,DOC2B,KCNIP4,MIR3667HG,PCDH17,GSE1,GPR12,TGFBR2,MEDAG,ENPP2,CYTL1,PPP1R16B,HS3ST3A1,SH2B3,EBF1,EFNB2	Pubmed	36482253	A critical period of translational control during brain development at codon resolution.	Pubmed	0.001978	1	2	4	BCL11B,SATB2
ToppCell Atlas	5552ff1e13f931c8cd7780726c90b5609497a648	facs-Skin-Anagen-24m-Epithelial-outer_bulge|Skin / Skin_Bladder_Kidney_Mammary_Gland - method, tissue, subtissue, age, lineage, cell ontology and free annotation	Mouse Aging Atlas- Tabula Muris Senis	2.905e-08	0.0008645	19	175	MN1,SFRP1,GABRA5,UPB1,GJD4,CACNA1S,RFLNA,LRAT,HPN,SELENOM,VWA1,CTBP2,SEMA3E,TRABD2B,SCX,IRX4,EXOC3L4,MRGPRF,EFNB2	Pubmed	15145948	Scavenger receptor expressed by endothelial cells I (SREC-I) mediates the uptake of acetylated low density lipoproteins by macrophages stimulated with lipopolysaccharide.	Pubmed	0.001978	1	2	4	SCARF2,SCARF1
ToppCell Atlas	f8a59bd4609d147d8a706bf606e9e8173c9992a3	390C-Endothelial_cells-Endothelial-B_(Artery)|390C / Donor, Lineage, Cell class and subclass (all cells)	Tissue Stability Cell Atlas - Lung Cells	3.046e-08	0.0009064	20	194	ERG,MCAM,NRN1,ANXA3,DCHS1,PXDC1,PDE10A,PCDH17,TINAGL1,CLEC3B,NHERF2,PLXNA2,VWF,ADAMTS4,RAPGEF5,JAG2,RASIP1,BCL6B,EFNB2,BAALC	Pubmed	15611103	Latent transforming growth factor-beta (TGF-beta) binding proteins: orchestrators of TGF-beta availability.	Pubmed	0.001978	1	2	4	LTBP4,LTBP3
ToppCell Atlas	95dfbd9d9b8a47801edcfc35fb0d685901dcd2f8	droplet-Lung-nan-21m-Mesenchymal-adventitial_cell|Lung / Lung_Trachea - method, tissue, subtissue, age, lineage, cell ontology and free annotation	Mouse Aging Atlas- Tabula Muris Senis	3.046e-08	0.0009064	20	194	CYGB,MN1,SLC1A3,RASL11B,SOD3,ADGRB1,NBL1,GLI2,ENTPD2,MEDAG,CLEC3B,LRAT,ITGBL1,OAF,COL6A1,VWA1,TRABD2B,HEYL,ELN,RCN3	Pubmed	15611112	Expression of ABCG5 and ABCG8 is required for regulation of biliary cholesterol secretion.	Pubmed	0.001978	1	2	4	NR1I2,ABCG8
ToppCell Atlas	2507f6dc7f1fe8b91fe1e24497d26d05afc3cd21	droplet-Lung-nan-21m-Mesenchymal-Adventitial_Fibroblast|Lung / Lung_Trachea - method, tissue, subtissue, age, lineage, cell ontology and free annotation	Mouse Aging Atlas- Tabula Muris Senis	3.046e-08	0.0009064	20	194	CYGB,MN1,SLC1A3,RASL11B,SOD3,ADGRB1,NBL1,GLI2,ENTPD2,MEDAG,CLEC3B,LRAT,ITGBL1,OAF,COL6A1,VWA1,TRABD2B,HEYL,ELN,RCN3	Pubmed	32294435	Mouse Thermoregulation: Introducing the Concept of the Thermoneutral Point.	Pubmed	0.001978	1	2	4	TRPM8,LEP
ToppCell Atlas	f906b090f67df4cfe3498cdbb52cc0efa08e06cc	facs-MAT-Fat-18m-Mesenchymal-mesenchymal_stem_cell_of_adipose|MAT / Fat_BAT_GAT_MAT_SCAT - method, tissue, subtissue, age, lineage, cell ontology and free annotation	Mouse Aging Atlas- Tabula Muris Senis	3.046e-08	0.0009064	20	194	CYGB,FBLN2,TPPP3,SOD3,NBL1,MAP1LC3A,FGF18,TUBB6,C3,ENTPD2,MEDAG,CLEC3B,TNXB,OAF,COL6A1,COL6A2,SELENOM,WT1,LMNA,RCN3	Pubmed	22888638	[Association of the MMP3, MMP9, ADAM33 and TIMP3 genes polymorphic markers with development and progression of chronic obstructive pulmonary disease].	Pubmed	0.001978	1	2	4	MMP9,ADAM33
ToppCell Atlas	04b1acc2e879feafb43f75435281c5acd8d23be2	390C-Endothelial_cells-Endothelial-B_(Artery)-|390C / Donor, Lineage, Cell class and subclass (all cells)	Tissue Stability Cell Atlas - Lung Cells	3.046e-08	0.0009064	20	194	ERG,MCAM,NRN1,ANXA3,DCHS1,PXDC1,PDE10A,PCDH17,TINAGL1,CLEC3B,NHERF2,PLXNA2,VWF,ADAMTS4,RAPGEF5,JAG2,RASIP1,BCL6B,EFNB2,BAALC	Pubmed	19608737	Neutrophil MMP-9 proenzyme, unencumbered by TIMP-1, undergoes efficient activation in vivo and catalytically induces angiogenesis via a basic fibroblast growth factor (FGF-2)/FGFR-2 pathway.	Pubmed	0.001978	1	2	4	FGFR2,MMP9
ToppCell Atlas	944cdb0403d80a10a2eea2a3516a9343dbccc32c	facs-MAT-Fat-18m-Mesenchymal|MAT / Fat_BAT_GAT_MAT_SCAT - method, tissue, subtissue, age, lineage, cell ontology and free annotation	Mouse Aging Atlas- Tabula Muris Senis	3.046e-08	0.0009064	20	194	CYGB,FBLN2,TPPP3,SOD3,NBL1,MAP1LC3A,FGF18,TUBB6,C3,ENTPD2,MEDAG,CLEC3B,TNXB,OAF,COL6A1,COL6A2,SELENOM,WT1,LMNA,RCN3	Pubmed	15322035	Involvement of CD14, toll-like receptors 2 and 4, and MyD88 in the host response to the fungal pathogen Cryptococcus neoformans in vivo.	Pubmed	0.001978	1	2	4	FOXO3,CD14
ToppCell Atlas	abea887dd472c1a0d572e690bc8914c1b94712ad	Endothelial-A-Donor_02|World / lung cells shred on cell class, cell subclass, sample id	Pathobiology of Pulmonary Fibrosis (Reyfman et al., 2019)	3.046e-08	0.0009064	20	194	ERG,FAM110D,NRN1,LCNL1,ZNF423,CPLX1,PDE10A,PCDH17,TINAGL1,CLEC3B,ENPP2,VWF,PNMT,COX7A1,PLCXD3,BRINP1,PTGDS,RASIP1,GALNT14,USHBP1	Pubmed	28621662	Chronic lithium treatment elicits its antimanic effects via BDNF-TrkB dependent synaptic downscaling.	Pubmed	0.001978	1	2	4	BDNF,NTRK2
ToppCell Atlas	3d25d6ebec8d1b6001f602257cd15b3ba04cf0c1	droplet-Trachea-nan-3m-Mesenchymal-mesenchymal_progenitor_cell|Trachea / Lung_Trachea - method, tissue, subtissue, age, lineage, cell ontology and free annotation	Mouse Aging Atlas- Tabula Muris Senis	3.046e-08	0.0009064	20	194	CYGB,FBLN2,ANPEP,TPPP3,SOD3,NBL1,C3,ENTPD2,MEDAG,CLEC3B,CDH4,TNXB,ITGBL1,COL6A1,COL6A2,SELENOM,COL23A1,ADAMTSL5,CRISPLD2,ELN	Pubmed	25697377	Genome-wide DNA methylation identifies trophoblast invasion-related genes: Claudin-4 and Fucosyltransferase IV control mobility via altering matrix metalloproteinase activity.	Pubmed	0.001978	1	2	4	MMP9,CLDN4
ToppCell Atlas	68efc6df31479839a3bd5fe9fbc98ddceecc3b10	droplet-Lung-LUNG-1m-Endothelial|Lung / Lung_Trachea - method, tissue, subtissue, age, lineage, cell ontology and free annotation	Mouse Aging Atlas- Tabula Muris Senis	3.046e-08	0.0009064	20	194	MCAM,MEOX1,ANXA3,CCDC68,ANKRD33B,PCDH17,CA4,TSPAN4,DDAH1,DCBLD1,NHERF2,NKD1,PPP1R16B,CYB561,RASIP1,EFNA1,EFNB1,EFNB2,USHBP1,EMP2	Pubmed	22787153	Fibroblast growth factor receptor 2 homodimerization rapidly reduces transcription of the pluripotency gene Nanog without dissociation of activating transcription factors.	Pubmed	0.001978	1	2	4	NANOG,FGFR2
ToppCell Atlas	d58be6454a0795d6771036a1620553a153861615	medial-2-Hematologic-Plasmacytoid_Dendritic|2 / Location, Lineage, Cell class (ontology) and Donor from 10X sequencing (macrophage renamed)	Human Lung Cell Atlas (HLCA)	3.046e-08	0.0009064	20	194	MZB1,LINC00494,BCL11A,LCNL1,ALOX12,LINC00865,TP53AIP1,MYCL,SPIB,AVP,SEL1L3,CLIC3,CD300A,TRPM2,PPP1R16B,PTGDS,LIME1,PLD4,AFF3,LINC01163	Pubmed	28537244	[Transcription factors NF-kB, HIF-1, HIF-2, growth factor VEGF, VEGFR2 and carboanhydrase IX mRNA and protein level in the development of kidney cancer metastasis].	Pubmed	0.001978	1	2	4	CA10,KDR
ToppCell Atlas	85081d255fcc1e9854c0073321dd9f0feaa48866	facs-MAT-Fat-18m-Mesenchymal-mesenchymal_progenitor|MAT / Fat_BAT_GAT_MAT_SCAT - method, tissue, subtissue, age, lineage, cell ontology and free annotation	Mouse Aging Atlas- Tabula Muris Senis	3.046e-08	0.0009064	20	194	CYGB,FBLN2,TPPP3,SOD3,NBL1,MAP1LC3A,FGF18,TUBB6,C3,ENTPD2,MEDAG,CLEC3B,TNXB,OAF,COL6A1,COL6A2,SELENOM,WT1,LMNA,RCN3	Pubmed	28527887	MST1 deficiency promotes B cell responses by CD4<sup>+</sup>T cell-derived IL-4, resulting in hypergammaglobulinemia.	Pubmed	0.001978	1	2	4	MST1,MST1L
ToppCell Atlas	e8e7303997c14fc1c879a10dacc4c47832ec25b4	Broncho-tracheal-Mesenchymal-Fibroblastic-Adventitial_fibroblasts-Adventitial_fibroblasts_L.2.1.0.0|Broncho-tracheal / Tissue groups, Lineages, Lineage subclass, Cell_type2, Cell_subtypes_L4L5-Leiden	The Integrated Human Lung Cell Atlas	3.046e-08	0.0009064	20	194	FBLN2,GPNMB,MN1,SFRP1,IGDCC4,ADAM33,SOD3,ADAMTS16,C3,MEDAG,CLEC3B,TNXB,ITGBL1,COL6A1,COL6A2,HSPB6,PTGDS,CFD,CRISPLD2,RCN3	Pubmed	36917980	Upregulation of SYNGAP1 expression in mice and human neurons by redirecting alternative splicing.	Pubmed	0.001978	1	2	4	EOMES,RBFOX3
ToppCell Atlas	2e5b195e02dcd5e9432b9a98b22e0478e65b9ba2	356C-Endothelial_cells-Endothelial-A_(Artery)|356C / Donor, Lineage, Cell class and subclass (all cells)	Tissue Stability Cell Atlas - Lung Cells	3.046e-08	0.0009064	20	194	ERG,FAM110D,MCAM,NRN1,MEOX1,DOC2B,SCARF1,CPLX1,PDE10A,PCDH17,TINAGL1,C1QTNF9B,VWF,ADAMTS4,COX7A1,VWA1,INHBB,RASIP1,RCAN1,BCL6B	Pubmed	4566335	Location of the gene for Theta antigen in the mouse.	Pubmed	0.001978	1	2	4	ME1,TF
ToppCell Atlas	c5e77650d7abee339ec38fa78a622bb124db3fa5	droplet-Heart-4Chambers-21m-Endothelial-endocardial_endothelial_cells|Heart / Tongue_Heart_Limb_Muscle_Aorta_Diaphragm - method, tissue, subtissue, age, lineage, cell ontology and free annotation	Mouse Aging Atlas- Tabula Muris Senis	3.046e-08	0.0009064	20	194	ENPP6,MAL,SEMA3A,SALL1,DEGS2,BCAN,KANK1,AIRN,CBFA2T3,FZD10,PRR15,TRIM47,PCDH7,CYTL1,VWF,COL23A1,PTGS1,SOST,RASSF10,EFNA1	Pubmed	11089561	Selective activation of the hypothalamic vasopressinergic system in mice deficient for the corticotropin-releasing hormone receptor 1 is dependent on glucocorticoids.	Pubmed	0.001978	1	2	4	AVP,OXT
ToppCell Atlas	bb36274d6fe2d18c545a17d3809f331586502d01	medial-Hematologic-Plasmacytoid_Dendritic|medial / Location, Lineage, Cell class (ontology) and Donor from 10X sequencing (macrophage renamed)	Human Lung Cell Atlas (HLCA)	3.046e-08	0.0009064	20	194	MZB1,LINC00494,BCL11A,LCNL1,ALOX12,LINC00865,TP53AIP1,MYCL,SPIB,AVP,SEL1L3,CLIC3,CD300A,TRPM2,PPP1R16B,PTGDS,LIME1,PLD4,AFF3,LINC01163	Pubmed	18684964	Membrane protein Crry maintains homeostasis of the complement system.	Pubmed	0.001978	1	2	4	CR1L,C3
ToppCell Atlas	7e0a9f1fc326be7bd982e67fe4c71879c841a5ff	lung_parenchyma-Mesenchymal-Myofibroblastic-Pericytes-|lung_parenchyma / Tissue groups, Lineages, Lineage subclass, Cell class Per Ethnicity	The Integrated Human Lung Cell Atlas	3.046e-08	0.0009064	20	194	CYGB,LRCOL1,MYL9,UXS1,VASN,DMRT2,SNAI2,HES4,MYH11,TINAGL1,COL6A1,COL6A2,TBX4,ADAMTS4,NKD1,ARHGEF17,CRISPLD2,MRGPRF,EBF1,HEYL	Pubmed	26903296	Mst1 regulates hepatic lipid metabolism by inhibiting Sirt1 ubiquitination in mice.	Pubmed	0.001978	1	2	4	MST1,MST1L
ToppCell Atlas	d8a26da856a85e3d001d406e992cb18fdd58baef	IPF-Epithelial-Mesothelial|Epithelial / Disease state, Lineage and Cell class	Resident Cell Populations in IPF and COPD	3.046e-08	0.0009064	20	194	ALDH1A3,MN1,DKK1,TNFSF14,TUBB6,C3,ROBO3,PCBP3,MEDAG,SLC39A14,DLGAP2,COL6A1,COL6A2,WT1,GALNT9,RBFOX1,PTGDS,DES,CRISPLD2,DPYS	Pubmed	18645210	Regulatory effects of arachidonate 5-lipoxygenase on hepatic microsomal TG transfer protein activity and VLDL-triglyceride and apoB secretion in obese mice.	Pubmed	0.001978	1	2	4	APOB,LEP
ToppCell Atlas	c1b6270401f56a1d77580cd4c38d9e832f1d8950	medial-Myeloid-Plasmacytoid_Dendritic|medial / Location, Lineage and Cell class from 10X Sequencing	Human Lung Cell Atlas (HLCA)	3.046e-08	0.0009064	20	194	MZB1,LINC00494,BCL11A,LCNL1,ALOX12,LINC00865,TP53AIP1,MYCL,SPIB,AVP,SEL1L3,CLIC3,CD300A,TRPM2,PPP1R16B,PTGDS,LIME1,PLD4,AFF3,LINC01163	Pubmed	8101484	A vertebrate gene related to orthodenticle contains a homeodomain of the bicoid class and demarcates anterior neuroectoderm in the gastrulating mouse embryo.	Pubmed	0.001978	1	2	4	OTX1,OTX2
ToppCell Atlas	b6b5b0ab506b05a005ba8a05a3c7f4c725ba9200	356C-Endothelial_cells-Endothelial-A_(Artery)-|356C / Donor, Lineage, Cell class and subclass (all cells)	Tissue Stability Cell Atlas - Lung Cells	3.046e-08	0.0009064	20	194	ERG,FAM110D,MCAM,NRN1,MEOX1,DOC2B,SCARF1,CPLX1,PDE10A,PCDH17,TINAGL1,C1QTNF9B,VWF,ADAMTS4,COX7A1,VWA1,INHBB,RASIP1,RCAN1,BCL6B	Pubmed	27993981	Prdm16 is crucial for progression of the multipolar phase during neural differentiation of the developing neocortex.	Pubmed	0.001978	1	2	4	EOMES,PAX6
ToppCell Atlas	20a0439fa02c5f8107612e34c7ab54120b9b8573	droplet-Heart-nan-18m-Mesenchymal|Heart / Tongue_Heart_Limb_Muscle_Aorta_Diaphragm - method, tissue, subtissue, age, lineage, cell ontology and free annotation	Mouse Aging Atlas- Tabula Muris Senis	3.046e-08	0.0009064	20	194	CYGB,IL17D,SFRP1,ANPEP,SOD3,C3,ENTPD2,MEDAG,CLEC3B,TNXB,ENPP2,COL6A1,COL6A2,ADAMTSL5,CRISPLD2,AFF3,HEYL,LTBP3,ELN,RCN3	Pubmed	621381	Genetics of warfarin-resistance in house mice of three separate localities.	Pubmed	0.001978	1	2	4	PRSS8,MYO7A
ToppCell Atlas	715e02e5f3250b1bfdc26b7dfd656ba4e705ea84	droplet-Mammary_Gland-nan-3m-Epithelial-luminal_epithelial_cell_of_mammary_gland|Mammary_Gland / Skin_Bladder_Kidney_Mammary_Gland - method, tissue, subtissue, age, lineage, cell ontology and free annotation	Mouse Aging Atlas- Tabula Muris Senis	3.046e-08	0.0009064	20	194	ALCAM,SEC14L4,AQP5,SLC5A5,MSX2,PLPP2,MYCL,FFAR4,FZD10,RHOD,WNT7B,CLDN4,CYB561,TMEM30B,INHBB,KRT78,KRT18,TSPAN1,PLEKHG6,C1orf210	Pubmed	16621079	Transcription factors in glutamatergic neurogenesis: conserved programs in neocortex, cerebellum, and adult hippocampus.	Pubmed	0.001978	1	2	4	EOMES,PAX6
ToppCell Atlas	0117cd68750153fd6b8978c8b4ce3589486d2b5f	medial-Hematologic-Plasmacytoid_Dendritic-2|medial / Location, Lineage, Cell class (ontology) and Donor from 10X sequencing (macrophage renamed)	Human Lung Cell Atlas (HLCA)	3.046e-08	0.0009064	20	194	MZB1,LINC00494,BCL11A,LCNL1,ALOX12,LINC00865,TP53AIP1,MYCL,SPIB,AVP,SEL1L3,CLIC3,CD300A,TRPM2,PPP1R16B,PTGDS,LIME1,PLD4,AFF3,LINC01163	Pubmed	27051019	BMP6 and BMP4 expression in patients with cancer-related anemia and its relationship with hepcidin and s-HJV.	Pubmed	0.001978	1	2	4	HJV,BMP6
ToppCell Atlas	b45f1e80074a19245bc5dc4b3a583419a1904404	18-Airway-Epithelial-Bud_tip_adjacent|Airway / Age, Tissue, Lineage and Cell class	Human Fetal Lung in Development	3.046e-08	0.0009064	20	194	MYL9,ALCAM,SDC4,ANXA3,SHH,AQP5,CLIC3,GRB14,CD9,DDAH1,PDGFA,HPCAL1,HPN,CLDN4,IRX1,PRSS8,KRT18,ASPG,EFNA1,EMP2	Pubmed	26016715	Mechanism of Altered Metformin Distribution in Nonalcoholic Steatohepatitis.	Pubmed	0.001978	1	2	4	LEP,SLC47A1
ToppCell Atlas	4967fcfc2a27a3fe2ef74646d287c55ef73ab1c3	renal_cortex_nuclei-Renal_AKI_(acute_kidney_injury)-Epithelial-Collecting_tubule_epithelial_cell-kidney_collecting_duct_principal_cell-Degenerative_Outer_Medullary_Collecting_Duct_Principal_Cell|renal_cortex_nuclei / Celltypes from Cells and Nuclei per compartment and clinical group	Integrated Single-nucleus and Single-cell RNA-seq of the Adult Human Kidney	3.046e-08	0.0009064	20	194	MAL,ACTB,SDC4,DCDC2,VASN,AQP2,AQP5,RASL11B,NBL1,GRN,PCDH7,PLXNB2,HS6ST1,TMEM30B,EML6,PTGER1,KCNJ1,KRT18,TSPAN1,EMX1	Pubmed	19745829	PH domain leucine-rich repeat protein phosphatase 1 contributes to maintain the activation of the PI3K/Akt pro-survival pathway in Huntington&#39;s disease striatum.	Pubmed	0.001978	1	2	4	BDNF,HTT
ToppCell Atlas	8a4260eeccb4924c392798b1ffa23cdd3a4062e9	Healthy/Control-B_intermediate|Healthy/Control / Disease group and Cell class	Influenza Atlas	3.046e-08	0.0009064	20	194	MZB1,LINC00494,BCL11A,WNT16,CXXC5,CPNE5,FOXP1,SPIB,TUBB6,SEL1L3,CD70,TRAF5,CELSR1,EML6,SCX,KLK1,BANK1,PLD4,AFF3,EBF1	Pubmed	1353865	Nested expression domains of four homeobox genes in developing rostral brain.	Pubmed	0.001978	1	2	4	OTX1,OTX2
ToppCell Atlas	03985e4ab10f140f758e70dc7bfaa059b4e3bb18	droplet-Lung-LUNG-1m-Endothelial-endothelial_cell_of_lung|Lung / Lung_Trachea - method, tissue, subtissue, age, lineage, cell ontology and free annotation	Mouse Aging Atlas- Tabula Muris Senis	3.046e-08	0.0009064	20	194	MCAM,MEOX1,ANXA3,CCDC68,ANKRD33B,MAP1LC3A,PCDH17,CA4,TSPAN4,DCBLD1,NHERF2,NKD1,PPP1R16B,CYB561,RASIP1,EFNA1,EFNB1,EFNB2,USHBP1,EMP2	Pubmed	30139740	Neuron activity-induced Wnt signaling up-regulates expression of brain-derived neurotrophic factor in the pain neural circuit.	Pubmed	0.001978	1	2	4	WLS,BDNF
ToppCell Atlas	5049f4f102844d766eca577e809cf21f7908a9d2	HSPCs-Mk_prog.|World / Lineage and Cell class	Mouse Bone Marrow Niche (Baccin et al)	3.046e-08	0.0009064	20	194	MEIS1,SLC35D3,SCARF1,GCHFR,PDE10A,ROBO3,GP9,CBFA2T3,CD9,RAB37,PF4,VWF,NLRP6,PRKCQ,PRODH,PTGS1,MFSD2B,LDHA,VPS37B,C1orf210	Pubmed	11104663	The latent transforming growth factor beta binding protein (LTBP) family.	Pubmed	0.001978	1	2	4	LTBP4,LTBP3
ToppCell Atlas	b46c54802b8d1e0a0a17f9ed8e82eaf5e7f4849d	TCGA-Thryoid-Primary_Tumor-Thyroid_Papillary_Carcinoma-Classical|TCGA-Thryoid / Sample_Type by Project: Shred V9	TCGA OncoMap	3.046e-08	0.0009064	20	194	DRAM1,EHBP1L1,SDC4,CDC42BPG,ARHGAP23,SLC27A6,VASN,BMAL1,SEL1L3,CDC42EP1,TRIM47,C17orf107,TMC6,PLXNB2,NGEF,KLK7,INHBB,LPAR5,MAMLD1,EMP2	Pubmed	12393518	Complement-mediated clearance of erythrocytes: mechanism and delineation of the regulatory roles of Crry and DAF. Decay-accelerating factor.	Pubmed	0.001978	1	2	4	CR1L,C3
ToppCell Atlas	1241e3e75414b619abc9431627619f5c194ec930	LAM-Endothelial|LAM / Condition, Lineage and Cell class	Atlas of Lymphangioleiomyomatosis (LAM)	3.046e-08	0.0009064	20	194	ERG,NRN1,SEMA3A,PCDH17,TINAGL1,CA4,CLEC3B,TNXB,NHERF2,VWF,ADAMTS4,COX7A1,PROX1,RAPGEF5,RASIP1,BCL6B,USHBP1,ELN,EMP2,BAALC	Pubmed	36795749	Gcap14 is a microtubule plus-end-tracking protein coordinating microtubule-actin crosstalk during neurodevelopment.	Pubmed	0.001978	1	2	4	BCL11B,SATB2
ToppCell Atlas	851eff82c9f3d44c86e3e127a804bbd1fced6a7c	Differ-Basal|World / shred by cell class for mouse tongue	Respiratory Tissues from Nasal Brushing to Parenchyma	3.046e-08	0.0009064	20	194	CYGB,DENND2D,ADORA2B,ALCAM,ALOX12,ANPEP,MSX2,FOXP1,PDZRN3,CACNA2D3,MAP3K6,NPB,CLDN4,PRODH,PTGS1,NOTUM,HS3ST3B1,KRT78,LDHA,ELN	Pubmed	22840395	Snapin recruits dynein to BDNF-TrkB signaling endosomes for retrograde axonal transport and is essential for dendrite growth of cortical neurons.	Pubmed	0.001978	1	2	4	BDNF,NTRK2
ToppCell Atlas	5b3d30f92b619f14a7b48502170000fa5783358a	frontal_cortex-Non-neuronal-smooth_muscle_cell-SMC|frontal_cortex / Per Region, Lineage, Cell class, Cell type, Cell subtype	Shared and distinct transcriptomic cell types across neocortical areas	3.164e-08	0.0009416	18	158	MCAM,MYL9,TAGLN2,ANXA3,CCDC68,MYH11,TINAGL1,TSPO,CD9,TNS1,WTIP,DES,SLC38A11,CRISPLD2,MARVELD1,EBF1,HEYL,RCN3	Pubmed	32044282	Genetic analysis of familial hypercholesterolemia in Asian Indians: AÂ single-center study.	Pubmed	0.001978	1	2	4	APOB,PCSK9
ToppCell Atlas	8c7108f2c40d97a317762ba0b8eca76542b2ebaf	facs-Marrow-T-cells-24m-Lymphocytic-precursor_B_cell|Marrow / Spleen_Marrow_Thymus - method, tissue, subtissue, age, lineage, cell ontology and free annotation	Mouse Aging Atlas- Tabula Muris Senis	3.164e-08	0.0009416	18	158	NMUR1,ELFN2,GPNMB,SPSB1,SLC5A5,RASL10A,SOX30,SYT2,SLC16A5,GUCY2D,DAAM2,PDE4C,PLXNA2,COL12A1,PLCXD3,ADAMTSL2,SIGLEC15,KCNMA1	Pubmed	29474739	Mst1/2 Kinases Modulate Glucose Uptake for Osteoblast Differentiation and Bone Formation.	Pubmed	0.001978	1	2	4	MST1,MST1L
ToppCell Atlas	08806240228c5b780f5aef92ce2c278ae4d797cc	frontal_cortex-Non-neuronal-smooth_muscle_cell|frontal_cortex / Per Region, Lineage, Cell class, Cell type, Cell subtype	Shared and distinct transcriptomic cell types across neocortical areas	3.164e-08	0.0009416	18	158	MCAM,MYL9,TAGLN2,ANXA3,CCDC68,MYH11,TINAGL1,TSPO,CD9,TNS1,WTIP,DES,SLC38A11,CRISPLD2,MARVELD1,EBF1,HEYL,RCN3	Pubmed	26712011	Systematic study of constitutive cyclooxygenase-2 expression: Role of NF-ÎºB and NFAT transcriptional pathways.	Pubmed	0.001978	1	2	4	PTGS1,NFATC1
ToppCell Atlas	496b6988f7b3439968351840ae22f56ffa1643f1	frontal_cortex-Non-neuronal-smooth_muscle_cell-SMC-SMC_Acta2|frontal_cortex / Per Region, Lineage, Cell class, Cell type, Cell subtype	Shared and distinct transcriptomic cell types across neocortical areas	3.164e-08	0.0009416	18	158	MCAM,MYL9,TAGLN2,ANXA3,CCDC68,MYH11,TINAGL1,TSPO,CD9,TNS1,WTIP,DES,SLC38A11,CRISPLD2,MARVELD1,EBF1,HEYL,RCN3	Pubmed	2422116	Viral sequences are associated with many histocompatibility genes.	Pubmed	0.001978	1	2	4	ME1,SPP1
ToppCell Atlas	51e3ed1b91b010404d66e3e7efdbffc0c815e25b	Basal_cells-HP_01|World / lung cells shred on cell class, cell subclass, sample id	Pathobiology of Pulmonary Fibrosis (Reyfman et al., 2019)	3.164e-08	0.0009416	18	158	ALDH1A3,AQP5,RGS20,DMRT2,LINC00327,PDE10A,TINAGL1,OXT,CDH4,PDE1C,HNF4G,HS6ST1,PKP1,CNTNAP2,INHBB,JAG2,TTC22,GALNT14	Pubmed	23085515	Thioredoxin-1 functions as a molecular switch regulating the oxidative stress-induced activation of MST1.	Pubmed	0.001978	1	2	4	MST1,MST1L
ToppCell Atlas	f296ca24fdedc33f1d24b79e7660763114ce7fa3	facs-Marrow-T-cells-24m-Lymphocytic-pre_B_cell|Marrow / Spleen_Marrow_Thymus - method, tissue, subtissue, age, lineage, cell ontology and free annotation	Mouse Aging Atlas- Tabula Muris Senis	3.164e-08	0.0009416	18	158	NMUR1,ELFN2,GPNMB,SPSB1,SLC5A5,RASL10A,SOX30,SYT2,SLC16A5,GUCY2D,DAAM2,PDE4C,PLXNA2,COL12A1,PLCXD3,ADAMTSL2,SIGLEC15,KCNMA1	Pubmed	31646784	Aberrant expression of CD13 and stem cell markers in CD133-induced liver cancer in mice.	Pubmed	0.001978	1	2	4	ANPEP,PROM1
ToppCell Atlas	852d3da0907fe87c0ef23d75a63ce07619cf0c54	390C-Fibroblasts-Fibroblast-B_(Myofibroblast)|390C / Donor, Lineage, Cell class and subclass (all cells)	Tissue Stability Cell Atlas - Lung Cells	3.187e-08	0.0009484	19	176	CYGB,SEMA3A,VASN,NBL1,FGF18,PHETA2,SRRM3,ITGBL1,TCEAL6,COL6A1,XG,KLK4,SCX,NOTUM,HS3ST3A1,MRGPRF,ELN,MRAP2,RCN3	Pubmed	9892232	Regulation of putative fatty acid transporters and Acyl-CoA synthetase in liver and adipose tissue in ob/ob mice.	Pubmed	0.001978	1	2	4	SLC27A1,LEP
ToppCell Atlas	08f94b78b27feeb113dbfadbfa7fe34d08b2809b	PND07-28-samps-Mesenchymal-Myofibroblast-myofibroblast_-_mature_-_DCN|PND07-28-samps / Age Group, Lineage, Cell class and subclass	Mouse_Lung_DevAtlas	3.187e-08	0.0009484	19	176	CYGB,SFRP1,ANPEP,SOD3,CREB3L1,ENTPD2,CLEC3B,TNXB,LGI1,ITGBL1,PKP1,COL6A1,COL6A2,SELENOM,CSF1,CRISPLD2,MRGPRF,GAL3ST4,RCN3	Pubmed	18292822	TGF superfamily and MMP2, MMP9, TIMP1 genes expression in the endometrium of women with impaired reproduction.	Pubmed	0.001978	1	2	4	MMP9,TGFB2
ToppCell Atlas	460cb302c5b3d609c65b924e1d4e8ea057a68485	facs-Trachea-24m-Endothelial-endothelial_cell_of_trachea-tracheal_endothelial_cell-tracheal_endothelial_cell_l54|24m / method, tissue, age, lineage, sublineage, cell ontologies, cell type and subtype	Mouse Aging Atlas- Tabula Muris Senis (Lung and Trachea)	3.187e-08	0.0009484	19	176	NAT8L,F2RL1,MEOX1,SEMA3A,GJD3,SH3GL3,TINAGL1,CBFA2T3,DDAH1,TTPA,CLCA1,CBLN4,PROX1,PRSS3,RASIP1,EFNB2,USHBP1,EFCC1,PRRT4	Pubmed	26775176	The role of endoplasmic reticulum stress in hippocampal insulin resistance.	Pubmed	0.001978	1	2	4	APOB,LEP
ToppCell Atlas	777e1f527c1151ac19b6e8c6e1d6fff1706422bc	renal_papilla_nuclei-Adult_normal_reference-Mesenchymal-Fibroblast-kidney_interstitial_fibroblast-Adaptive_/_Maladaptive_/_Repairing_Fibroblast|renal_papilla_nuclei / Celltypes from Cells and Nuclei per compartment and clinical group	Integrated Single-nucleus and Single-cell RNA-seq of the Adult Human Kidney	3.187e-08	0.0009484	19	176	ENPP6,MEIS1,SEMA3A,LCNL1,SLC27A6,DKK1,ADAM33,PDZRN3,ZNF423,NBL1,ITGBL1,COL6A1,COL6A2,NKD1,RBFOX1,SEMA3E,CFD,CRISPLD2,ELN	Pubmed	22566684	Gbx2 directly restricts Otx2 expression to forebrain and midbrain, competing with class III POU factors.	Pubmed	0.001978	1	2	4	POU3F2,OTX2
ToppCell Atlas	3c56229f4eb8237b4732be06fcc7fa3e2e09cb15	renal_papilla_nuclei-Hypertensive_with+without-CKD-Endothelial-blood_vessel_endothelial_cell_of_kidney-capillary-immature_endothelial_cell|renal_papilla_nuclei / Celltypes from Cells and Nuclei per compartment and clinical group	Integrated Single-nucleus and Single-cell RNA-seq of the Adult Human Kidney	3.187e-08	0.0009484	19	176	ARHGAP23,CPNE5,KCNIP4,PDE10A,PCDH17,PRDM1,NOS2,CSMD1,ENPP2,SLC10A4,PLXNA2,ATG9B,ADAMTS4,ZFP36,INHBB,RAPGEF5,RASIP1,BCL6B,EFCC1	Pubmed	8663299	TRAF5, an activator of NF-kappaB and putative signal transducer for the lymphotoxin-beta receptor.	Pubmed	0.001978	1	2	4	TRAF5,LTBR
ToppCell Atlas	d2df1e435996c51213e88270af9f928e9e09a6f5	390C-Fibroblasts-Fibroblast-B_(Myofibroblast)-|390C / Donor, Lineage, Cell class and subclass (all cells)	Tissue Stability Cell Atlas - Lung Cells	3.187e-08	0.0009484	19	176	CYGB,SEMA3A,VASN,NBL1,FGF18,PHETA2,SRRM3,ITGBL1,TCEAL6,COL6A1,XG,KLK4,SCX,NOTUM,HS3ST3A1,MRGPRF,ELN,MRAP2,RCN3	Pubmed	29483589	The interdependence of excitation and inhibition for the control of dynamic breathing rhythms.	Pubmed	0.001978	1	2	4	DBX1,SLC17A6
ToppCell Atlas	5f9ae5eb45603ed0422a3a993ecdbe2ce05d6e45	facs-Marrow-B-cells-18m-Hematologic-Unknown_Progenitor|Marrow / Spleen_Marrow_Thymus - method, tissue, subtissue, age, lineage, cell ontology and free annotation	Mouse Aging Atlas- Tabula Muris Senis	3.187e-08	0.0009484	19	176	NAT8L,MZB1,F2RL1,ELL2,HR,ZNF423,CDH23,PRDM1,BHLHA15,SEL1L3,CACNA1S,TGFB2,SCARF2,SELENOM,CRELD2,PROX1,LGMN,EML6,RNF225	Pubmed	23115168	Glutamate receptor Î´2 associates with metabotropic glutamate receptor 1 (mGluR1), protein kinase CÎ³, and canonical transient receptor potential 3 and regulates mGluR1-mediated synaptic transmission in cerebellar Purkinje neurons.	Pubmed	0.001978	1	2	4	GRID2,GRM1
ToppCell Atlas	d01491855bf445efc5533904d40a65e9eff4c877	renal_medulla_nuclei-Adult_normal_reference-Epithelial-Intermediate_tubule_epithelial_cell-kidney_loop_of_Henle_thin_ascending_limb_epithelial_cell-Ascending_Thin_Limb_Cell|renal_medulla_nuclei / Celltypes from Cells and Nuclei per compartment and clinical group	Integrated Single-nucleus and Single-cell RNA-seq of the Adult Human Kidney	3.187e-08	0.0009484	19	176	MAL,HUNK,KLHL29,SLC27A6,SH3GL3,DZIP1,PROSER2-AS1,FGF18,FCGBP,GRB14,TGFB2,TPD52L1,PDGFB,RBFOX3,WNT7B,ADARB2-AS1,CLDN4,GALNT9,PROX1	Pubmed	20872845	The pluripotency regulator Zic3 is a direct activator of the Nanog promoter in ESCs.	Pubmed	0.001978	1	2	4	NANOG,ZIC3
ToppCell Atlas	fee4e0f32aaf77294040c7af6c1f503571750d43	facs-Heart-LV-18m-Mesenchymal-fibroblast_of_cardiac_tissue|Heart / Tongue_Heart_Limb_Muscle_Aorta_Diaphragm - method, tissue, subtissue, age, lineage, cell ontology and free annotation	Mouse Aging Atlas- Tabula Muris Senis	3.187e-08	0.0009484	19	176	CYGB,KCNIP1,MEIS1,FBLN2,SOD3,NBL1,C3,P2RY1,ENTPD2,MEDAG,CLEC3B,SCARF2,OAF,COL6A1,COL6A2,EMX2OS,INHBB,DYNC2I1,LTBP3	Pubmed	11084649	Cloning, expression analysis, and chromosomal localization of murine and human homologues of a Xenopus mix gene.	Pubmed	0.001978	1	2	4	TRAF5,TGFB2
ToppCell Atlas	a2ebe9898735e8fcead3c09d11462ccad40e8796	renal_papilla_nuclei-Adult_normal_reference-Mesenchymal-Fibroblast-kidney_interstitial_fibroblast|renal_papilla_nuclei / Celltypes from Cells and Nuclei per compartment and clinical group	Integrated Single-nucleus and Single-cell RNA-seq of the Adult Human Kidney	3.187e-08	0.0009484	19	176	ENPP6,MEIS1,SEMA3A,LCNL1,SLC27A6,DKK1,ADAM33,PDZRN3,ZNF423,NBL1,ITGBL1,COL6A1,COL6A2,NKD1,RBFOX1,SEMA3E,CFD,CRISPLD2,ELN	Pubmed	22493497	Regulation of epithelial sodium channel trafficking by proprotein convertase subtilisin/kexin type 9 (PCSK9).	Pubmed	0.001978	1	2	4	SCNN1A,PCSK9
ToppCell Atlas	5de16ff65476bde8b23322a44e11412e14f1bafe	Control-Lymphoid-pDC|Control / Condition, Lineage and Cell class	Bronchoalveolar Lavage (BAL) Atlas of Severe COVID-19 Patients (Grant et al.)	3.187e-08	0.0009484	19	176	NAT8L,MZB1,LINC00494,BCL11A,ALDH1A3,ARHGAP23,LINC00865,CARD11,MYCL,SPAG4,SPIB,CLIC3,CBFA2T3,SERPINB9,PPP1R16B,LGMN,LINC01140,PLD4,AFF3	Pubmed	11731235	The transcription factor Pax6 is required for development of the diencephalic dorsal midline secretory radial glia that form the subcommissural organ.	Pubmed	0.001978	1	2	4	PAX6,CDH4
ToppCell Atlas	f25251abd4ef9fb077a978f9f9f658af58e4e0d2	facs-Heart-LV-18m-Mesenchymal-fibroblast_of_cardiac_tissue|Heart / Tongue_Heart_Limb_Muscle_Aorta_Diaphragm - method, tissue, subtissue, age, lineage, cell ontology and free annotation	Mouse Aging Atlas- Tabula Muris Senis	3.187e-08	0.0009484	19	176	CYGB,KCNIP1,MEIS1,FBLN2,SOD3,NBL1,C3,P2RY1,ENTPD2,MEDAG,CLEC3B,SCARF2,OAF,COL6A1,COL6A2,EMX2OS,INHBB,DYNC2I1,LTBP3	Pubmed	19692642	A cell-intrinsic role for Mst1 in regulating thymocyte egress.	Pubmed	0.001978	1	2	4	MST1,MST1L
ToppCell Atlas	21c0db89fe177221c965fa6b1fe69c8471ae8f4c	renal_papilla_nuclei-Hypertensive_with+without-CKD-Endothelial-blood_vessel_endothelial_cell_of_kidney-capillary-immature_endothelial_cell-Peritubular_Capilary_Endothelial_Cell_|renal_papilla_nuclei / Celltypes from Cells and Nuclei per compartment and clinical group	Integrated Single-nucleus and Single-cell RNA-seq of the Adult Human Kidney	3.187e-08	0.0009484	19	176	ARHGAP23,CPNE5,KCNIP4,PDE10A,PCDH17,PRDM1,NOS2,CSMD1,ENPP2,SLC10A4,PLXNA2,ATG9B,ADAMTS4,ZFP36,INHBB,RAPGEF5,RASIP1,BCL6B,EFCC1	Pubmed	17543035	Candidate genes for panic disorder: insight from human and mouse genetic studies.	Pubmed	0.001978	1	2	4	DRD4,NTRK2
ToppCell Atlas	68b2fd50491c8ad1b0137f3dbb36d01c1e6da510	Broncho-tracheal-Mesenchymal-Myofibroblastic-Myofibroblasts|Broncho-tracheal / Tissue groups, Lineages, Lineage subclass, Cell_type2, Cell_subtypes_L4L5-Leiden	The Integrated Human Lung Cell Atlas	3.321e-08	0.0009883	20	195	MYL9,COL20A1,PDZRN3,MYH11,FGF18,ANO4,GREM2,ITGBL1,COL6A1,COL6A2,TBX4,GATA5,COL23A1,NKD1,SCX,DES,HS3ST3A1,CRISPLD2,RCAN1,MRGPRF	Pubmed	36438922	MMP-9/BDNF ratio predicts more severe COVID-19 outcomes.	Pubmed	0.001978	1	2	4	MMP9,BDNF
ToppCell Atlas	f1cbf82484f489fe7e0b5de6a49ea28d69f04e1a	proximal-Endothelial-Capillary_Aerocyte|proximal / Location, Lineage, Cell class (ontology) and Donor from 10X sequencing (macrophage renamed)	Human Lung Cell Atlas (HLCA)	3.321e-08	0.0009883	20	195	ERG,FAM110D,MEIS1,GJD3,MAB21L2,SCARF1,RASL10A,MIR3667HG,PCDH17,CA4,OBSCN-AS1,CLEC3B,PDGFB,NHERF2,JAG2,RASIP1,BCL6B,EFNB1,USHBP1,PRRT4	Pubmed	28480597	Melatonin protects against diabetic cardiomyopathy through Mst1/Sirt3 signaling.	Pubmed	0.001978	1	2	4	MST1,MST1L
ToppCell Atlas	1daddd801bd4596fffbdb822fc326d5127c96004	E17.5-Mesenchymal-myocytic_cell-aortic_smooth_muscle_cell|E17.5 / developmental_time, Lineage, Cell group, Cell type, Cell type_cellcyc-phase	LungMAP â€” Genomic, epigenomic and biophysical cues controlling the emergence of the gas exchange niche in the mouse lung	3.321e-08	0.0009883	20	195	BCL11A,MYL9,SPSB1,NXNL2,MYH11,FGF18,KANK1,GREM2,CDH4,ENPP2,OAF,PLXNA2,COL6A1,COL6A2,ADAMTSL2,NOTUM,CRISPLD2,MRGPRF,ELN,RCN3	Pubmed	30217731	Complement C3-Targeted Gene Therapy Restricts Onset and Progression of Neurodegeneration in Chronic Mouse Glaucoma.	Pubmed	0.001978	1	2	4	CR1L,C3
ToppCell Atlas	a69a2195050bbc87799324420cf6e42734d9261c	Broncho-tracheal-Mesenchymal-Myofibroblastic-Myofibroblasts-Myofibroblasts_L.2.3.2.0|Broncho-tracheal / Tissue groups, Lineages, Lineage subclass, Cell_type2, Cell_subtypes_L4L5-Leiden	The Integrated Human Lung Cell Atlas	3.321e-08	0.0009883	20	195	MYL9,COL20A1,PDZRN3,MYH11,FGF18,ANO4,GREM2,ITGBL1,COL6A1,COL6A2,TBX4,GATA5,COL23A1,NKD1,SCX,DES,HS3ST3A1,CRISPLD2,RCAN1,MRGPRF	Pubmed	18615096	Huntingtin phosphorylation acts as a molecular switch for anterograde/retrograde transport in neurons.	Pubmed	0.001978	1	2	4	BDNF,HTT
ToppCell Atlas	ca106c870fc73d2021cc4c301ac8beb64534a2a1	respiratory_airway-Mesenchymal-Myofibroblastic-Pericytes-|respiratory_airway / Tissue groups, Lineages, Lineage subclass, Cell class Per Ethnicity	The Integrated Human Lung Cell Atlas	3.321e-08	0.0009883	20	195	CYGB,LRCOL1,MYL9,UXS1,VASN,CCDC68,SOD3,MYH11,TINAGL1,DAAM2,COL6A1,COL6A2,TBX4,NKD1,LRRC3B,ARHGEF17,CRISPLD2,MRGPRF,EBF1,HEYL	Pubmed	22488406	Prognostic significance of combined MN1, ERG, BAALC, and EVI1 (MEBE) expression in patients with myelodysplastic syndromes.	Pubmed	0.001978	1	2	4	MECOM,MN1
ToppCell Atlas	7ef290d7ce50071a16985e2af9ea0150abdb3738	distal-Mesenchymal-Airway_Smooth_Muscle|distal / Location, Lineage and Cell class from Smart-Seq	Human Lung Cell Atlas (HLCA)	3.321e-08	0.0009883	20	195	SPEG,MCAM,FRMD1,ADRA2C,MYL9,HES4,SOD3,MYH11,TINAGL1,DAAM2,COL6A2,SELENOM,COX7A1,NKD1,DES,CRISPLD2,MRGPRF,EBF1,HEYL,ELN	Pubmed	17161366	Structural insights into the specific binding of huntingtin proline-rich region with the SH3 and WW domains.	Pubmed	0.001978	1	2	4	SH3GL3,HTT
ToppCell Atlas	fdb855d02ffac53dc0cc38792ce0ae5cb60b85ca	EC-Arteriolar_ECs|EC / Lineage and Cell class	Mouse Bone Marrow Niche (Baccin et al)	3.321e-08	0.0009883	20	195	FBLN2,ADRA2C,TAGLN2,DEGS2,ANXA3,FOXP1,TPPP3,EOGT,TINAGL1,TSPO,BTG3,TGFB2,CD9,NHERF2,LRRC3B,PRPS1,EBF1,LMNA,ELN,EMP2	Pubmed	18160459	Generation and characterization of two novel mouse models exhibiting the phenotypes of the metabolic syndrome: Apob48-/-Lepob/ob mice devoid of ApoE or Ldlr.	Pubmed	0.001978	1	2	4	APOB,LEP
ToppCell Atlas	d53974d1866e23c894ffd492ea11d20422919b11	Mesenchymal_cells-Endosteal_fibro.|World / Lineage and Cell class	Mouse Bone Marrow Niche (Baccin et al)	3.321e-08	0.0009883	20	195	CYGB,FBLN2,ALDH1A3,ANPEP,VASN,ANXA3,TPPP3,SOD3,NBL1,TGFBR2,CD9,ENTPD2,MEDAG,CLEC3B,TNXB,COL6A2,SELENOM,ADAMTSL5,MRGPRF,EBF1	Pubmed	30971288	Effects of familial hypercholesterolemia-associated genes on the phenotype of premature myocardial infarction.	Pubmed	0.001978	1	2	4	APOB,PCSK9
ToppCell Atlas	c87edbb8c92a0541b6de2632ac2f9cef44c7e304	facs-Mammary_Gland-Mammary_Gland-3m-Epithelial-luminal_epithelial_cell_of_mammary_gland|Mammary_Gland / Skin_Bladder_Kidney_Mammary_Gland - method, tissue, subtissue, age, lineage, cell ontology and free annotation	Mouse Aging Atlas- Tabula Muris Senis	3.321e-08	0.0009883	20	195	ALCAM,ALDH1A3,AQP5,SLC5A5,MSX2,PLPP2,FFAR4,FCGBP,CD14,TNFAIP2,RBM47,WNT7B,CLDN4,TMEM30B,PRSS8,ARHGAP40,INHBB,KRT18,TSPAN1,C1orf210	Pubmed	19844242	Cyclooxygenase-1 and -2 differentially modulate lipopolysaccharide-induced blood-brain barrier disruption through matrix metalloproteinase activity.	Pubmed	0.001978	1	2	4	MMP9,PTGS1
ToppCell Atlas	cad21edd90bf3e2fefdf5773a59cb1a664a69ddd	facs-Lung-ENDOMUCIN-18m-Endothelial-Capillary_Aerocyte_endothelial_cell|Lung / Lung_Trachea - method, tissue, subtissue, age, lineage, cell ontology and free annotation	Mouse Aging Atlas- Tabula Muris Senis	3.321e-08	0.0009883	20	195	MEOX1,GPNMB,CARMIL1,CCDC68,ANKRD33B,PRDM1,CA4,GRB14,PDGFB,DCBLD1,COL12A1,RBFOX3,NKD1,ADAMTSL5,STARD8,RASIP1,KCNQ1,AFF3,EMP2,PRRT4	Pubmed	19281793	Mouse CD4+ CD25+ T regulatory cells are protected from autologous complement mediated injury by Crry and CD59.	Pubmed	0.001978	1	2	4	CR1L,C3
ToppCell Atlas	a8d6416518f226e1ec2d6bdc9d4b90cef5cb1365	Fibroblast-B_(Myofibroblast)|World / shred on cell class and cell subclass (v4)	mouse_P3_lung_dropseq (2716 cells)	3.321e-08	0.0009883	20	195	CYGB,MYL9,RASL11B,PDZRN3,MYH11,NBL1,FGF18,TGFB2,GREM2,MEDAG,ENPP2,COL6A2,COL12A1,SELENOM,SCX,DES,NOTUM,KCNMA1,CRISPLD2,RCN3	Pubmed	31941661	TrkB Signaling Influences Gene Expression in Cortistatin-Expressing Interneurons.	Pubmed	0.001978	1	2	4	BDNF,NTRK2
ToppCell Atlas	ec8f8a1d2a61fd0ee27e2f9d618b327d35dc0a3d	proximal-Endothelial-Capillary_Aerocyte|proximal / Location, Lineage and Cell class from 10X Sequencing	Human Lung Cell Atlas (HLCA)	3.321e-08	0.0009883	20	195	ERG,FAM110D,MEIS1,GJD3,MAB21L2,SCARF1,RASL10A,MIR3667HG,PCDH17,CA4,OBSCN-AS1,CLEC3B,PDGFB,NHERF2,JAG2,RASIP1,BCL6B,EFNB1,USHBP1,PRRT4	Pubmed	18727839	Expression and regulation of neurotrophins in the nondegenerate and degenerate human intervertebral disc.	Pubmed	0.001978	1	2	4	BDNF,NTRK2
ToppCell Atlas	7e0ef92059ff34e368d2324815f49b50e3ca7332	facs-Lung-18m-Endothelial-capillary_endothelial-capillary_endothelial_cell-capillary_aerocyte_endothelial_cell|18m / method, tissue, age, lineage, sublineage, cell ontologies, cell type and subtype	Mouse Aging Atlas- Tabula Muris Senis (Lung and Trachea)	3.321e-08	0.0009883	20	195	MEOX1,GPNMB,ANXA3,CARMIL1,CCDC68,TPPP3,ANKRD33B,PRDM1,CA4,GRB14,PDGFB,DCBLD1,COL12A1,RBFOX3,NKD1,ADAMTSL5,STARD8,AFF3,EMP2,PRRT4	Pubmed	9049632	Identification of a conserved family of Meis1-related homeobox genes.	Pubmed	0.001978	1	2	4	MEIS1,MEIS3
ToppCell Atlas	13168c9632b58dd65ecb365df3832d95e7325919	proximal-Endothelial-Capillary_Aerocyte-3|proximal / Location, Lineage, Cell class (ontology) and Donor from 10X sequencing (macrophage renamed)	Human Lung Cell Atlas (HLCA)	3.321e-08	0.0009883	20	195	ERG,FAM110D,MEIS1,GJD3,MAB21L2,SCARF1,RASL10A,MIR3667HG,PCDH17,CA4,OBSCN-AS1,CLEC3B,PDGFB,NHERF2,JAG2,RASIP1,BCL6B,EFNB1,USHBP1,PRRT4	Pubmed	14734766	Macrophage-stimulating protein, the ligand for the stem cell-derived tyrosine kinase/RON receptor tyrosine kinase, inhibits IL-12 production by primary peritoneal macrophages stimulated with IFN-gamma and lipopolysaccharide.	Pubmed	0.001978	1	2	4	MST1,MST1L
ToppCell Atlas	c3a0aa34b672c99cb3a2a4e9218412dbd19da3ca	Endothelial-A-Donor_07|World / lung cells shred on cell class, cell subclass, sample id	Pathobiology of Pulmonary Fibrosis (Reyfman et al., 2019)	3.321e-08	0.0009883	20	195	ERG,MCAM,NRN1,DOC2B,ARHGAP23,DCHS1,PCDH17,TINAGL1,SYNJ2,CA4,CLEC3B,SLC39A14,PDGFB,NHERF2,VWF,ADAMTS4,COX7A1,INHBB,RASIP1,BCL6B	Pubmed	18160648	Analyzing somatosensory axon projections with the sensory neuron-specific Advillin gene.	Pubmed	0.001978	1	2	4	RBFOX3,SCARF1
ToppCell Atlas	b011cc2b4153c06477d922cf40dc5b5fd6a80ee1	lung_parenchyma-Mesenchymal-Myofibroblastic-Myofibroblasts-European|lung_parenchyma / Tissue groups, Lineages, Lineage subclass, Cell class Per Ethnicity	The Integrated Human Lung Cell Atlas	3.321e-08	0.0009883	20	195	MYL9,VASN,RASL11B,PDZRN3,MYH11,FGF18,GPC1,GREM2,CHRNA4,ITGBL1,COL6A2,SELENOM,COX7A1,GATA5,SCX,DES,HS3ST3A1,CRISPLD2,MRGPRF,ELN	Pubmed	16880515	Threshold levels of hepatocyte nuclear factor 6 (HNF-6) acting in synergy with HNF-4 and PGC-1alpha are required for time-specific gene expression during liver development.	Pubmed	0.001978	1	2	4	ONECUT1,PPARGC1A
ToppCell Atlas	36b2e754ed7ff138ac05fb51f4494e5339669828	proximal-3-Endothelial-Capillary_Aerocyte|3 / Location, Lineage, Cell class (ontology) and Donor from 10X sequencing (macrophage renamed)	Human Lung Cell Atlas (HLCA)	3.321e-08	0.0009883	20	195	ERG,FAM110D,MEIS1,GJD3,MAB21L2,SCARF1,RASL10A,MIR3667HG,PCDH17,CA4,OBSCN-AS1,CLEC3B,PDGFB,NHERF2,JAG2,RASIP1,BCL6B,EFNB1,USHBP1,PRRT4	Pubmed	17561514	Defects in the leptin axis reduce abundance of the ABCG5-ABCG8 sterol transporter in liver.	Pubmed	0.001978	1	2	4	ABCG8,LEP
ToppCell Atlas	5562665dd3beb70e2358aa32611a337bef5731c1	TCGA-Prostate-Primary_Tumor-Prostate_Adenocarcinoma-Acinar_Adenocarcinoma-4|TCGA-Prostate / Sample_Type by Project: Shred V9	TCGA OncoMap	3.321e-08	0.0009883	20	195	CCDC8,KLHL29,EHBP1L1,DOC2B,ARHGAP23,ANKRD33B,CACNA2D3,EOGT,ARID5A,TINAGL1,TNFAIP2,ARHGAP22,SERPINB9,CSF1,TRABD2B,PHF19,INPP5D,ARHGEF17,ELF4,LTBP3	Pubmed	18801933	Tissue- and context-dependent modulation of hormonal sensitivity of glucocorticoid-responsive genes by hexamethylene bisacetamide-inducible protein 1.	Pubmed	0.001978	1	2	4	SCNN1A,HEXIM1
ToppCell Atlas	30c75761079fa1e1a3b84d23c88a222f459d5ce5	facs-Heart-RA-18m-Endothelial|Heart / Tongue_Heart_Limb_Muscle_Aorta_Diaphragm - method, tissue, subtissue, age, lineage, cell ontology and free annotation	Mouse Aging Atlas- Tabula Muris Senis	3.321e-08	0.0009883	20	195	ERG,FAM110D,MCAM,SCARF1,MYO10,TINAGL1,SCARB1,PDGFB,DCBLD1,NHERF2,PLXNA2,VWF,WT1,PPP1R16B,RAPGEF5,RASIP1,BCL6B,EFNB2,USHBP1,SIGIRR	Pubmed	11693202	Integrin activation is required for VEGF and FGF receptor protein presence on human microvascular endothelial cells.	Pubmed	0.001978	1	2	4	FGFR2,KDR
ToppCell Atlas	3eb85c7ec181edc6c629e929c1d29b41735925db	distal-Mesenchymal-Vascular_Smooth_Muscle|distal / Location, Lineage and Cell class from Smart-Seq	Human Lung Cell Atlas (HLCA)	3.321e-08	0.0009883	20	195	MCAM,MYL9,ELL2,SNAI2,HES4,SOD3,TINAGL1,TUBB6,DAAM2,PDGFA,COL6A1,COL6A2,ADAMTS4,SELENOM,COX7A1,ARHGEF17,CRISPLD2,MRGPRF,EBF1,HEYL	Pubmed	20547007	No association between oxytocin or prolactin gene variants and childhood-onset mood disorders.	Pubmed	0.001978	1	2	4	OXT,OXTR
ToppCell Atlas	a5b54792ef948a1e1de66301a60e051250189f59	droplet-Pancreas-Exocrine-24m|Pancreas / Large_Intestine_Pancreas_Liver - method, tissue, subtissue, age, lineage, cell ontology and free annotation	Mouse Aging Atlas- Tabula Muris Senis	3.494e-08	0.00104	19	177	ALOX12,FKBP6,ELL3,ADAM33,SPP1,TINAGL1,ADAMTS16,CDC42EP1,TGFB2,CD9,TRIM47,TNS1,TMEM229A,DHRS3,HPN,COL23A1,PTGDS,KCNQ1,EMP2	Pubmed	15793308	Hedgehog signaling induces cardiomyogenesis in P19 cells.	Pubmed	0.001978	1	2	4	MEOX1,GLI2
ToppCell Atlas	59cf56c385c324f0844f20003d2b5049a2791e45	facs-Trachea-18m-Mesenchymal-myofibroblast-tracheobronchial_smooth_muscle_cell-smooth_muscle_cell_of_trachea_l32-30|18m / method, tissue, age, lineage, sublineage, cell ontologies, cell type and subtype	Mouse Aging Atlas- Tabula Muris Senis (Lung and Trachea)	3.494e-08	0.00104	19	177	MAL,MCAM,ADRA2C,LRFN2,PPM1L,ADAMTS20,GRB14,TMEM88B,OXTR,DAAM2,CSMD1,SLC16A8,TMEM229A,POU3F2,VWA1,RASGEF1C,KCNH2,SEMA3B,MRGPRF	Pubmed	25074980	Rab13 acts downstream of the kinase Mst1 to deliver the integrin LFA-1 to the cell surface for lymphocyte trafficking.	Pubmed	0.001978	1	2	4	MST1,MST1L
ToppCell Atlas	6891f60d29a07973f0748148a4f45e199a59889e	respiratory_airway-Mesenchymal-Smooth_muscle-SM_activated_stress_response-African|respiratory_airway / Tissue groups, Lineages, Lineage subclass, Cell class Per Ethnicity	The Integrated Human Lung Cell Atlas	3.494e-08	0.00104	19	177	MYL9,MSX2,PDZRN3,SOD3,MYH11,TINAGL1,MEDAG,DAAM2,PDGFA,COL6A1,COL6A2,ADAMTS4,LINC02202,WTIP,HSPB6,CRISPLD2,MRGPRF,EBF1,TMEM132E	Pubmed	12774239	Increased expression of neurotrophins and their receptors in the mechanically compressed spinal cord of the spinal hyperostotic mouse (twy/twy).	Pubmed	0.001978	1	2	4	BDNF,NTRK2
ToppCell Atlas	2aa1acea3cefb3dbe3afdb04875c96b927e9d860	facs-Thymus-Thymus_Epithelium-18m-Mesenchymal-fibroblast|Thymus / Spleen_Marrow_Thymus - method, tissue, subtissue, age, lineage, cell ontology and free annotation	Mouse Aging Atlas- Tabula Muris Senis	3.619e-08	0.001077	20	196	CYGB,MEOX1,SLC1A3,RHOB,SOD3,NBL1,C3,ENTPD2,CLEC3B,TNFAIP2,ENPP2,COL6A1,COL6A2,SELENOM,VWA1,NKD2,PLCXD3,DES,CRISPLD2,RCN3	Pubmed	11487640	Spatial shaping of cochlear innervation by temporally regulated neurotrophin expression.	Pubmed	0.001978	1	2	4	BDNF,NTRK2
ToppCell Atlas	8a84aeb1a565dd3e2a690fcaf1ab804f5e253545	facs-Heart-LA|Heart / Tongue_Heart_Limb_Muscle_Aorta_Diaphragm - method, tissue, subtissue, age, lineage, cell ontology and free annotation	Mouse Aging Atlas- Tabula Muris Senis	3.619e-08	0.001077	20	196	CYGB,FBLN2,GPNMB,MN1,SOD3,NBL1,TUBB6,C3,GXYLT2,CD9,ENTPD2,MEDAG,CLEC3B,TNXB,COL6A1,COL6A2,CRISPLD2,HEYL,ELN,RCN3	Pubmed	25133611	Mst1 directs Myosin IIa partitioning of low and higher affinity integrins during T cell migration.	Pubmed	0.001978	1	2	4	MST1,MST1L
ToppCell Atlas	360ee584cf5cb7adc774a98f048e335629173f71	SmallIntestine_Adult-Mesenchymal-Pericytes|SmallIntestine_Adult / Per Region, Age_group, Lineage, cell class, cell type	Cells of the human intestinal tract mapped across space and time	3.619e-08	0.001077	20	196	SPEG,MCAM,MYL9,HES4,SOD3,MYH11,TNS1,PDE4C,COL6A2,SELENOM,COX7A1,NKD1,WTIP,HSPB6,ARHGEF17,DES,KCNMA1,CRISPLD2,MRGPRF,HEYL	Pubmed	1511869	Allelism tests of 15 dominant cataract mutations in mice.	Pubmed	0.001978	1	2	4	CRYGD,PAX6
ToppCell Atlas	0d8536155591c38694eb693c18a328ee5723fe04	Parenchyma_lung-Mesenchymal-Smooth_muscle|Parenchyma_lung / Tissue groups, Lineages, Lineage subclass, Cell_type2, Cell_subtypes_L4L5-Leiden	The Integrated Human Lung Cell Atlas	3.619e-08	0.001077	20	196	ADRA2C,MYL9,VASN,HES4,SOD3,MYH11,TINAGL1,COL6A1,COL6A2,ADAMTS4,SELENOM,COX7A1,NKD1,HSPB6,DES,CRISPLD2,MRGPRF,EBF1,HEYL,ELN	Pubmed	36796357	Centrosomal microtubule nucleation regulates radial migration of projection neurons independently of polarization in the developing brain.	Pubmed	0.001978	1	2	4	EOMES,RBFOX3
ToppCell Atlas	0e45817625b96d21a8cc4dfbbd465ee6403b6802	15-Distal-Mesenchymal-Airway_Smooth_Muscle|Distal / Age, Tissue, Lineage and Cell class	Human Fetal Lung in Development	3.619e-08	0.001077	20	196	SPEG,ACTB,SEMA3A,MYL9,CCDC68,RASL11B,PDZRN3,MYH11,NBL1,FGF18,ANO4,GREM2,TRAF5,NKD1,ADAMTSL2,DES,NOTUM,CRISPLD2,MRGPRF,ELN	Pubmed	19933990	Accumulation of gene polymorphisms related to plaque disruption and thrombosis is associated with cerebral infarction in subjects with type 2 diabetes.	Pubmed	0.001978	1	2	4	MMP9,VWF
ToppCell Atlas	184104cbea0461dd2757668ab9755948ac7b585a	facs-Brain_Non-Myeloid-Cerebellum-3m-Mesenchymal-Pericyte|Brain_Non-Myeloid / Brain_Non-Myeloid_Brain_Myeloid - method, tissue, subtissue, age, lineage, cell ontology and free annotation	Mouse Aging Atlas- Tabula Muris Senis	3.619e-08	0.001077	20	196	MCAM,MYL9,VASN,CCDC68,SOD3,MYH11,NBL1,TENT5B,GREM2,KCNQ4,WTIP,TRABD2B,ARHGEF17,DES,SLC38A11,CRISPLD2,MARVELD1,MRGPRF,HEYL,ELN	Pubmed	27304995	In Vitro Assembly Kinetics of Cytoplasmic Intermediate Filaments: A Correlative Monte Carlo Simulation Study.	Pubmed	0.001978	1	2	4	DES,KRT18
ToppCell Atlas	bebb20dc210576101c317011e3afb59798f5d255	facs-Brain_Non-Myeloid-Cerebellum-3m-Mesenchymal|Brain_Non-Myeloid / Brain_Non-Myeloid_Brain_Myeloid - method, tissue, subtissue, age, lineage, cell ontology and free annotation	Mouse Aging Atlas- Tabula Muris Senis	3.619e-08	0.001077	20	196	MCAM,MYL9,VASN,CCDC68,SOD3,MYH11,NBL1,TENT5B,GREM2,KCNQ4,WTIP,TRABD2B,ARHGEF17,DES,SLC38A11,CRISPLD2,MARVELD1,MRGPRF,HEYL,ELN	Pubmed	16127466	Targeted complement inhibition by C3d recognition ameliorates tissue injury without apparent increase in susceptibility to infection.	Pubmed	0.001978	1	2	4	CR1L,C3
ToppCell Atlas	928e81c3b51b430d035548d3a444b1e9559c7cb6	SmallIntestine_GW_trimst-2-Mesenchymal-myocytic|SmallIntestine_GW_trimst-2 / Per Region, Age_group, Lineage, cell class, cell type	Cells of the human intestinal tract mapped across space and time	3.619e-08	0.001077	20	196	SPEG,ACTB,MYL9,MAB21L2,KCNIP4,MYH11,TUBB6,GREM2,PCDH7,CYTL1,COL6A2,WNT2B,NKD1,HSPB6,SYTL2,PTGER1,DES,KCNH2,KCNMA1,MRGPRF	Pubmed	16538679	Expression of Prox1 during mouse cochlear development.	Pubmed	0.001978	1	2	4	PROX1,MYO7A
ToppCell Atlas	9554ac6eb5f381bcde3ba40c32aa3fc340974540	droplet-Mammary_Gland-nan-3m-Epithelial-luminal_epithelial_cell_of_mammary_gland|Mammary_Gland / Skin_Bladder_Kidney_Mammary_Gland - method, tissue, subtissue, age, lineage, cell ontology and free annotation	Mouse Aging Atlas- Tabula Muris Senis	3.619e-08	0.001077	20	196	ALDH1A3,AQP5,MSX2,PLPP2,FCGBP,CD14,FZD10,RHOD,WNT7B,CLDN4,IRX1,CYB561,TMEM30B,PRSS8,INHBB,ARHGEF17,KRT18,TSPAN1,C6orf132,C1orf210	Pubmed	34944058	PXR Suppresses PPARÎ±-Dependent<i>HMGCS2</i>Gene Transcription by Inhibiting the Interaction between PPARÎ± and PGC1Î±.	Pubmed	0.001978	1	2	4	PPARGC1A,NR1I2
ToppCell Atlas	2c0f429ae18c2df05c33ddf58dcc2c94b819b9a1	Mesenchymal_cells-Myofibroblasts|World / Lineage and Cell class	Mouse Bone Marrow Niche (Baccin et al)	3.619e-08	0.001077	20	196	SDC4,TPPP3,SOD3,PXDC1,MAP1LC3A,TUBB6,SQSTM1,GXYLT2,CD9,PAX7,PDE1C,NTN5,CHRDL2,PROX1,SYTL2,SCX,DES,ERFE,HEYL,LMNA	Pubmed	21938401	The inositol Inpp5k 5-phosphatase affects osmoregulation through the vasopressin-aquaporin 2 pathway in the collecting system.	Pubmed	0.001978	1	2	4	AQP2,AVP
ToppCell Atlas	31363c7d632ee56d23478151aa5e361e2209d494	Visual_Cortex-Neuronal-GABAergic-Inh-GABA_5-Inh_L1_LAMP5_NDNF|Neuronal / Region, Lineage, Class, Subclass and Cluster	Human Multiple Cortical Areas SMART-seq	3.619e-08	0.001077	20	196	KCNIP1,ALCAM,SFRP1,DOCK10,HES4,MYO16,MYH11,PCDH17,C1QTNF9B,TNNI3,TPD52L1,ENPP2,SLC10A4,CHRNA4,MGAT4C,ADARB2-AS1,CBLN4,BCL11B,PROX1,LINC00299	Pubmed	23527007	Glyceraldehyde-3-phosphate dehydrogenase interacts with proapoptotic kinase mst1 to promote cardiomyocyte apoptosis.	Pubmed	0.001978	1	2	4	MST1,MST1L
ToppCell Atlas	59ca204c96149fdff08bc524cfa832a30e60e8a4	facs-Thymus-Thymus_Epithelium-18m-Mesenchymal-fibroblast|Thymus / Spleen_Marrow_Thymus - method, tissue, subtissue, age, lineage, cell ontology and free annotation	Mouse Aging Atlas- Tabula Muris Senis	3.619e-08	0.001077	20	196	CYGB,MEOX1,SLC1A3,RHOB,SOD3,NBL1,C3,ENTPD2,CLEC3B,TNFAIP2,ENPP2,COL6A1,COL6A2,SELENOM,VWA1,NKD2,PLCXD3,DES,CRISPLD2,RCN3	Pubmed	30295606	Motor thalamus supports striatum-driven reinforcement.	Pubmed	0.001978	1	2	4	SLC17A6,GRIN1
ToppCell Atlas	22fcfb713f402ebbd43b2822f0fd919cdbfba6e4	droplet-Mammary_Gland-nan-3m-Epithelial-luminal_progenitor_cell|Mammary_Gland / Skin_Bladder_Kidney_Mammary_Gland - method, tissue, subtissue, age, lineage, cell ontology and free annotation	Mouse Aging Atlas- Tabula Muris Senis	3.619e-08	0.001077	20	196	RREB1,F2RL1,ALDH1A3,SDC4,SH2D4A,PLPP2,FCGBP,TFAP2C,CD14,TRH,PKP1,WNT7B,CLDN4,IRX1,PRSS8,PIEZO1,KRT18,CLDN23,C6orf132,EFNA1	Pubmed	23650363	Skeletal muscle PGC-1Î± controls whole-body lactate homeostasis through estrogen-related receptor Î±-dependent activation of LDH B and repression of LDH A.	Pubmed	0.001978	1	2	4	PPARGC1A,LDHA
ToppCell Atlas	8e7ecbe77d312a7fc6aadd8fd52c13dd1834cc7e	Pericytes|World / shred by cell class for parenchyma	Respiratory Tissues from Nasal Brushing to Parenchyma	3.619e-08	0.001077	20	196	SPEG,ACTB,MCAM,ACTC1,MYL9,HES4,SOD3,MYH11,ARID5A,TINAGL1,COL6A2,SELENOM,COX7A1,NKD1,HSPB6,SYTL2,DES,MRGPRF,HEYL,MRAP2	Pubmed	34263740	Foxo1 deletion promotes the growth of new lymphatic valves.	Pubmed	0.001978	1	2	4	FOXO3,PROX1
ToppCell Atlas	d06a29775a41223e02728615af519a18f7e82e8b	facs-Thymus-Thymus_Epithelium-18m-Mesenchymal|Thymus / Spleen_Marrow_Thymus - method, tissue, subtissue, age, lineage, cell ontology and free annotation	Mouse Aging Atlas- Tabula Muris Senis	3.619e-08	0.001077	20	196	CYGB,MEOX1,SLC1A3,RHOB,SOD3,NBL1,C3,ENTPD2,CLEC3B,TNFAIP2,ENPP2,COL6A1,COL6A2,SELENOM,VWA1,NKD2,PLCXD3,DES,CRISPLD2,RCN3	Pubmed	27196058	Hair-Cell Mechanotransduction Persists in TRP Channel Knockout Mice.	Pubmed	0.001978	1	2	4	TRPM2,GFI1
ToppCell Atlas	4590fb157797a68dca4295e203702bbae279cd03	LAM-Mesenchyme-Mesenchyme|LAM / Condition, Lineage and Cell class	Atlas of Lymphangioleiomyomatosis (LAM)	3.619e-08	0.001077	20	196	MCAM,MYL9,HES4,PDZRN3,SOD3,MYH11,NBL1,TINAGL1,ITGBL1,COL6A1,COL6A2,COX7A1,NKD2,HSPB6,DES,CRISPLD2,MRGPRF,EBF1,HEYL,ELN	Pubmed	30329159	Ablation of ErbB4 in parvalbumin-positive interneurons inhibits adult hippocampal neurogenesis through down-regulating BDNF/TrkB expression.	Pubmed	0.001978	1	2	4	BDNF,NTRK2
ToppCell Atlas	a9824fd156c355fa3a28c4c5d2f516da512e8d76	SmallIntestine_Pediatric_IBD-Mesenchymal-myocytic|SmallIntestine_Pediatric_IBD / Per Region, Age_group, Lineage, cell class, cell type	Cells of the human intestinal tract mapped across space and time	3.619e-08	0.001077	20	196	ACTC1,MYL9,ADAM33,TPPP3,MYH11,NBL1,TUBB6,GREM2,PCDH7,COL6A1,COL6A2,WNT2B,SELENOM,COX7A1,COL23A1,HSPB6,DES,KCNH2,CRISPLD2,MRGPRF	Pubmed	9511754	Cloning and characterization of a cDNA encoding the human homolog of tumor necrosis factor receptor-associated factor 5 (TRAF5).	Pubmed	0.001978	1	2	4	TRAF5,LTBR
ToppCell Atlas	ec762486bec856180cff352d99e054b89211f569	SmallIntestine_Child09-12-Endothelial|SmallIntestine_Child09-12 / Per Region, Age_group, Lineage, cell class, cell type	Cells of the human intestinal tract mapped across space and time	3.619e-08	0.001077	20	196	ERG,FAM110D,MCAM,NRN1,MEOX1,DOC2B,CPLX1,PCDH17,CA4,TGFBR2,MEDAG,ENPP2,NHERF2,VWF,VWA1,STARD8,RASIP1,BCL6B,USHBP1,BAALC	Pubmed	25461193	In vivo magnetic resonance studies reveal neuroanatomical and neurochemical abnormalities in the serine racemase knockout mouse model of schizophrenia.	Pubmed	0.001978	1	2	4	EOMES,PAX6
ToppCell Atlas	22985ede2c4c4c98c9a099ee0266b99c60623475	lung_parenchyma-Mesenchymal-Smooth_muscle|lung_parenchyma / Tissue groups, Lineages, Lineage subclass, Cell class Per Ethnicity	The Integrated Human Lung Cell Atlas	3.619e-08	0.001077	20	196	ADRA2C,MYL9,VASN,HES4,SOD3,MYH11,TINAGL1,COL6A1,COL6A2,ADAMTS4,SELENOM,COX7A1,NKD1,HSPB6,DES,CRISPLD2,MRGPRF,EBF1,HEYL,ELN	Pubmed	34381336	Alteration of Mesopontine Cholinergic Function by the Lack of KCNQ4 Subunit.	Pubmed	0.001978	1	2	4	SLC17A6,KCNQ4
ToppCell Atlas	ee7b6cd01dfa8dedfd2c8825e42abb11a8a062c1	SmallIntestine_Adult-Mesenchymal-Pericytes-Contractile_pericyte_(PLN+)|SmallIntestine_Adult / Per Region, Age_group, Lineage, cell class, cell type	Cells of the human intestinal tract mapped across space and time	3.619e-08	0.001077	20	196	SPEG,MCAM,MYL9,HES4,SOD3,MYH11,TNS1,PDE4C,COL6A2,SELENOM,COX7A1,NKD1,WTIP,HSPB6,ARHGEF17,DES,KCNMA1,CRISPLD2,MRGPRF,HEYL	Pubmed	20385769	Semaphorin 3E initiates antiangiogenic signaling through plexin D1 by regulating Arf6 and R-Ras.	Pubmed	0.001978	1	2	4	SEMA3E,PLXND1
ToppCell Atlas	07e4a8885004e4205505a75c7713627be21bc084	respiratory_airway-Mesenchymal-Myofibroblastic-Fibromyocytes|respiratory_airway / Tissue groups, Lineages, Lineage subclass, Cell class Per Ethnicity	The Integrated Human Lung Cell Atlas	3.619e-08	0.001077	20	196	ACTB,ACTC1,STYXL2,MYL9,PDZRN3,SOD3,MYH11,GREM2,COL6A1,COL6A2,SELENOM,COX7A1,GATA5,COL23A1,LRRC3B,HSPB6,SCX,DES,KCNMA1,MRGPRF	Pubmed	25843706	mTORC2 regulates cardiac response to stress by inhibiting MST1.	Pubmed	0.001978	1	2	4	MST1,MST1L
ToppCell Atlas	e7918b0cd5eeb675012f871f43f4388471845035	LAM-Mesenchyme|LAM / Condition, Lineage and Cell class	Atlas of Lymphangioleiomyomatosis (LAM)	3.619e-08	0.001077	20	196	MCAM,MYL9,HES4,PDZRN3,SOD3,MYH11,NBL1,TINAGL1,ITGBL1,COL6A1,COL6A2,COX7A1,NKD2,HSPB6,DES,CRISPLD2,MRGPRF,EBF1,HEYL,ELN	Pubmed	32413329	Snai2 Maintains Bone Marrow Niche Cells by Repressing Osteopontin Expression.	Pubmed	0.001978	1	2	4	SNAI2,SPP1
ToppCell Atlas	8114e98923096c54b6834f21550c3061bab6773d	facs-Brain_Non-Myeloid-Cerebellum-3m-Mesenchymal-brain_pericyte|Brain_Non-Myeloid / Brain_Non-Myeloid_Brain_Myeloid - method, tissue, subtissue, age, lineage, cell ontology and free annotation	Mouse Aging Atlas- Tabula Muris Senis	3.619e-08	0.001077	20	196	MCAM,MYL9,VASN,CCDC68,SOD3,MYH11,NBL1,TENT5B,GREM2,KCNQ4,WTIP,TRABD2B,ARHGEF17,DES,SLC38A11,CRISPLD2,MARVELD1,MRGPRF,HEYL,ELN	Pubmed	10898959	Thoracic skeletal defects in myogenin- and MRF4-deficient mice correlate with early defects in myotome and intercostal musculature.	Pubmed	0.001978	1	2	4	MYF6,DES
ToppCell Atlas	1ec7a4daa51b3156db97e1fd6cb925ad311bb4b5	Control-Stromal-Fibroblast|World / Disease state, Lineage and Cell class	Resident Cell Populations in IPF and COPD	3.619e-08	0.001077	20	196	MEIS1,FBLN2,SFRP1,VASN,ADAM33,PDZRN3,SOD3,C3,MEDAG,SLC39A14,OAF,COL6A1,COL6A2,COL12A1,ADAMTS4,SELENOM,COX7A1,CRISPLD2,EBF1,ELN	Pubmed	10747083	Keratin-dependent, epithelial resistance to tumor necrosis factor-induced apoptosis.	Pubmed	0.001978	1	2	4	KRT18,LTBR
ToppCell Atlas	38ea0eaf42f95c321ca23570d0d7752980cf00f8	MatrixFB-Fibroblast-B_(Myofibroblast)|MatrixFB / shred on cell class and cell subclass (v4)	mouse_P3_lung_dropseq (2716 cells)	3.619e-08	0.001077	20	196	MEOX1,MYL9,SDC4,CHP2,RASL11B,MYH11,ARID5A,FGF18,PCDH17,GREM2,MEDAG,CDH4,ENPP2,COL12A1,SELENOM,SCX,DES,KCNMA1,CRISPLD2,LDHA	Pubmed	16333859	Investigation of mechanism of desmopressin binding in vasopressin V2 receptor versus vasopressin V1a and oxytocin receptors: molecular dynamics simulation of the agonist-bound state in the membrane-aqueous system.	Pubmed	0.001978	1	2	4	AVP,OXTR
ToppCell Atlas	286d01b4f95e9c0b38b91958f925f3797dffd596	remission-multiplets|World / disease stage, cell group and cell class	PBMC Atlas of COVID-19 Patients (Guo et al.)	3.628e-08	0.00108	17	142	ERG,ANXA3,ALPK1,SDCBP2,MYBL1,LINC02323,DNAAF3,CACNA1F,OR3A2,DAAM2,TNS1,LINC01372,BCL11B,INHBA,JAG2,ATP2C2,PRRT4	Pubmed	17399698	The on/off of Pax6 controls the tempo of neuronal differentiation in the developing spinal cord.	Pubmed	0.001978	1	2	4	NEUROG2,PAX6
ToppCell Atlas	1bddbc083c36657bd6910f7466126ab325e88176	facs-Brain_Non-Myeloid-Striatum-24m-Neuronal-nan|Brain_Non-Myeloid / Brain_Non-Myeloid_Brain_Myeloid - method, tissue, subtissue, age, lineage, cell ontology and free annotation	Mouse Aging Atlas- Tabula Muris Senis	3.827e-08	0.001139	19	178	NAT8L,CYGB,ADGRL1,CPNE5,SPTBN4,ARPP21,CPLX1,PDE10A,CAMK2B,SRRM3,DLGAP2,TRPM2,RBFOX3,BCL11B,RBFOX1,CNTNAP2,CALN1,GALNT14,JPH3	Pubmed	15030493	Increased numbers of coassembled PSD-95 to NMDA-receptor subunits NR2B and NR1 in human epileptic cortical dysplasia.	Pubmed	0.001978	1	2	4	DLGAP2,GRIN1
ToppCell Atlas	b902059c3f861108fc64cbdc05e6f44378f5be2c	droplet-Spleen-SPLEEN-1m-Lymphocytic-plasma_cell|Spleen / Spleen_Marrow_Thymus - method, tissue, subtissue, age, lineage, cell ontology and free annotation	Mouse Aging Atlas- Tabula Muris Senis	3.827e-08	0.001139	19	178	MAL,RPN1,PLEKHH3,PDZD4,RHOB,ELL2,ARPP21,ZNF423,SLC46A1,GCHFR,PRDM1,BHLHA15,TRH,RBM47,C19orf67,SELENOM,CRELD2,ADAMTSL5,LTBP3	Pubmed	10821755	FGF10 is an inducer and Pax6 a competence factor for lacrimal gland development.	Pubmed	0.001978	1	2	4	FGFR2,PAX6
ToppCell Atlas	a74e5a390cbeaca9de1fdb7b2a0e50783bd202dd	facs-Brain_Non-Myeloid-Striatum-24m-Neuronal-neuron|Brain_Non-Myeloid / Brain_Non-Myeloid_Brain_Myeloid - method, tissue, subtissue, age, lineage, cell ontology and free annotation	Mouse Aging Atlas- Tabula Muris Senis	3.827e-08	0.001139	19	178	NAT8L,CYGB,ADGRL1,CPNE5,SPTBN4,ARPP21,CPLX1,PDE10A,CAMK2B,SRRM3,DLGAP2,TRPM2,RBFOX3,BCL11B,RBFOX1,CNTNAP2,CALN1,GALNT14,JPH3	Pubmed	32774357	Alternative Splicing of	Pubmed	0.001978	1	2	4	RBM38,CDH23
ToppCell Atlas	07d6d5275a4d17f8024fde74e92ab2505b4adfbf	facs-Large_Intestine-Distal-24m-Epithelial-large_intestine_goblet_cell|Large_Intestine / Large_Intestine_Pancreas_Liver - method, tissue, subtissue, age, lineage, cell ontology and free annotation	Mouse Aging Atlas- Tabula Muris Senis	3.827e-08	0.001139	19	178	SCNN1A,ANXA3,CXXC5,TPPP3,UPB1,MAP1LC3A,GFI1,FFAR4,FCGBP,CBFA2T3,CREB3L1,SYCN,CD9,HPCAL1,HPN,SYTL2,ATP2C2,KLK1,KRT18	Pubmed	26068853	PHYSIOLOGY. Regulation of breathing by COâ‚‚ requires the proton-activated receptor GPR4 in retrotrapezoid nucleus neurons.	Pubmed	0.001978	1	2	4	KCNK5,GPR68
ToppCell Atlas	3e8aacb27ed1a3c3978e21dddddd0828f8000692	droplet-Heart-4Chambers-21m-Neuronal-cardiac_neuron|Heart / Tongue_Heart_Limb_Muscle_Aorta_Diaphragm - method, tissue, subtissue, age, lineage, cell ontology and free annotation	Mouse Aging Atlas- Tabula Muris Senis	3.827e-08	0.001139	19	178	MAL,HUNK,NRN1,COL20A1,MATN4,SAP25,CAMK2B,GRB14,SRCIN1,OXTR,CSMD1,LGI1,PDGFA,NKD2,RASGEF1C,SEMA3E,SEMA3B,MRGPRF,TMEM132E	Pubmed	17493236	Osteopontin is linked to p65 and MMP-9 expression in pulmonary adenocarcinoma but not in malignant pleural mesothelioma.	Pubmed	0.001978	1	2	4	MMP9,SPP1
ToppCell Atlas	58ed3a074932ccc951e07868dfdc61b99ae1cc2b	Transplant_Alveoli_and_parenchyma-Epithelial-Type_1_alveolar|Epithelial / Tissue, Lineage and Cell class of Lung Cells from 10X	A Cellular Census of Human Lungs (Vieira Braga et al)	3.85e-08	0.001146	18	160	ABCA7,MYL9,ALDH1A3,ANXA3,AQP5,DKK1,TUBB6,TGFB2,ZNF716,ADGRD2,TRIM47,CDH4,PDGFA,ITGBL1,PLEC,COL12A1,SEMA3B,EMP2	Pubmed	28892484	Six1 is essential for differentiation and patterning of the mammalian auditory sensory epithelium.	Pubmed	0.001978	1	2	4	EYA1,SIX1
ToppCell Atlas	378299fe2ec6ed2fc858febb78ff1ac0898e457d	P07-Mesenchymal-myocytic_cell|P07 / developmental_time, Lineage, Cell group, Cell type, Cell type_cellcyc-phase	LungMAP â€” Genomic, epigenomic and biophysical cues controlling the emergence of the gas exchange niche in the mouse lung	3.942e-08	0.001173	20	197	CYGB,MYL9,RASL11B,ADAM33,PDZRN3,MYH11,PDE10A,FGF18,TGFB2,OAF,COL6A1,COL6A2,COL12A1,SELENOM,RBFOX1,DES,KCNMA1,LMNA,ELN,RCN3	Pubmed	32798443	Leptin, Resistin, and Proprotein Convertase Subtilisin/Kexin Type 9: The Role of STAT3.	Pubmed	0.001978	1	2	4	PCSK9,LEP
ToppCell Atlas	083fec147040ee0bebac2815fb89355cf3a7ffa5	PBMC-Mild-Myeloid-Non-classical_Monocyte|Mild / Location, Disease Group, Cell group, Cell class and sub_cluster (2021.03.09)	Integration of Multiple Sampling Location of COVID-19 Patients	3.942e-08	0.001173	20	197	EHBP1L1,FGR,ZNF703,SH3BP2,RHOB,HES4,TPPP3,CDH23,SLC7A7,SLC2A6,TNFAIP2,PLXNB2,PHF19,C15orf39,CFD,ADISSP,KCNMA1,SH2B3,LFNG,MYOF	Pubmed	18579683	Increased Cdx protein dose effects upon axial patterning in transgenic lines of mice.	Pubmed	0.001978	1	2	4	CDX1,MEOX1
ToppCell Atlas	6667ce999af6f4fc6df7037a9617cfe05d963bd2	SmallIntestine_Child04-06-Endothelial-blood_vessel_EC-Mature_venous_EC|SmallIntestine_Child04-06 / Per Region, Age_group, Lineage, cell class, cell type	Cells of the human intestinal tract mapped across space and time	3.942e-08	0.001173	20	197	ENPP6,ERG,FAM110D,NRN1,MEOX1,DOC2B,SCARF1,CPLX1,LINC01985,PCDH17,TGFBR2,CLEC3B,TPD52L1,PDE1C,ENPP2,CYTL1,VWF,VWA1,RASIP1,BAALC	Pubmed	25511173	BCL11B expression in intramembranous osteogenesis during murine craniofacial suture development.	Pubmed	0.001978	1	2	4	BCL11B,SATB2
ToppCell Atlas	c59b64674fb4aaa945c1df7e4a9a3605c7cd2b75	proximal-3-mesenchymal-Myofibroblast|3 / Location, Lineage, Cell class (ontology) and Donor from 10X sequencing (macrophage renamed)	Human Lung Cell Atlas (HLCA)	3.942e-08	0.001173	20	197	ADRA2C,LINC00327,CCDC68,PDZRN3,FGF18,GLI2,ANO4,GREM2,ENPP2,ITGBL1,TCEAL6,COL6A2,COL12A1,COX7A1,TRABD2B,SCX,HS3ST3A1,WFIKKN2,ELN,RCN3	Pubmed	32627655	LncRNA SNHG17 knockdown promotes Parkin-dependent mitophagy and reduces apoptosis of podocytes through Mst1.	Pubmed	0.001978	1	2	4	MST1,MST1L
ToppCell Atlas	4078a063d8ba8d523ba3c1b1f510f6db010d4276	LargeIntestine_GW_trimst-1-Epithelial-epithelial_progenitor_cell-Proximal_progenitor|LargeIntestine_GW_trimst-1 / Per Region, Age_group, Lineage, cell class, cell type	Cells of the human intestinal tract mapped across space and time	3.942e-08	0.001173	20	197	F2RL1,ANPEP,SHH,PRDM1,PRR15,CDH17,CDX1,HNF4G,HPN,RBM47,CLDN4,GATA5,PLCXD3,CTNND2,TMEM30B,PRSS3,PRSS8,AMN,KRT18,RASSF10	Pubmed	18252207	Knockdown of acyl-CoA:diacylglycerol acyltransferase 2 with antisense oligonucleotide reduces VLDL TG and ApoB secretion in mice.	Pubmed	0.001978	1	2	4	APOB,LEP
ToppCell Atlas	1a137af40697137bb9d2b5caf2b1ffda55f04461	Lung_Parenchyma-Control-Endothelial-Endothelial-Endothelial-1|Control / Location, Disease Group, Cell group, Cell class and sub_cluster (2021.03.09)	Integration of Multiple Sampling Location of COVID-19 Patients	3.942e-08	0.001173	20	197	ERG,FAM110D,MCAM,NRN1,MEOX1,ARHGAP23,CPLX1,PDE10A,PCDH17,TINAGL1,ENPP2,VWF,ADAMTS4,VWA1,PLCXD3,JAG2,RASIP1,GAPDHS,RCAN1,BCL6B	Pubmed	7907867	Regulated expression of Brachyury(T), Nkx1.1 and Pax genes in embryoid bodies.	Pubmed	0.001978	1	2	4	NKX1-1,PAX6
ToppCell Atlas	b82142cf8057a55dfa884248b752173661edffd1	PBMC-Mild-Myeloid-Non-classical_Monocyte-Non-classical_Monocyte|Mild / Location, Disease Group, Cell group, Cell class and sub_cluster (2021.03.09)	Integration of Multiple Sampling Location of COVID-19 Patients	3.942e-08	0.001173	20	197	EHBP1L1,FGR,ZNF703,SH3BP2,RHOB,HES4,TPPP3,CDH23,SLC7A7,SLC2A6,TNFAIP2,PLXNB2,PHF19,C15orf39,CFD,ADISSP,KCNMA1,SH2B3,LFNG,MYOF	Pubmed	21708048	Genome wide association study identifies KCNMA1 contributing to human obesity.	Pubmed	0.001978	1	2	4	BDNF,KCNMA1
ToppCell Atlas	70faaea9c143337a52c8f660ebb063aa92327357	PBMC-Mild-Myeloid-Non-classical_Monocyte-Non-classical_Monocyte-|Mild / Location, Disease Group, Cell group, Cell class and sub_cluster (2021.03.09)	Integration of Multiple Sampling Location of COVID-19 Patients	3.942e-08	0.001173	20	197	EHBP1L1,FGR,ZNF703,SH3BP2,RHOB,HES4,TPPP3,CDH23,SLC7A7,SLC2A6,TNFAIP2,PLXNB2,PHF19,C15orf39,CFD,ADISSP,KCNMA1,SH2B3,LFNG,MYOF	Pubmed	26921307	Sema3e/Plexin D1 Modulates Immunological Synapse and Migration of Thymocytes by Rap1 Inhibition.	Pubmed	0.001978	1	2	4	SEMA3E,PLXND1
ToppCell Atlas	8c76ec02f636ee23695c4e399a007b21db7a0f67	SmallIntestine_GW_trimst-1.5-Mesenchymal-Pericytes-Contractile_pericyte_(PLN+)|SmallIntestine_GW_trimst-1.5 / Per Region, Age_group, Lineage, cell class, cell type	Cells of the human intestinal tract mapped across space and time	3.942e-08	0.001173	20	197	MCAM,ACTC1,PLEKHH3,MYL9,HES4,SOD3,MYH11,ARID5A,TINAGL1,TSPO,CACNA1S,DAAM2,PDGFA,LINC02202,INHBA,EBF1,CALML6,HEYL,LMNA,ELN	Pubmed	25138159	The CAP1/Prss8 catalytic triad is not involved in PAR2 activation and protease nexin-1 (PN-1) inhibition.	Pubmed	0.001978	1	2	4	F2RL1,PRSS8
ToppCell Atlas	422074930fce25a6ad15ba41e391c65787e7878e	PBMC-Mild-Myeloid-Non-classical_Monocyte|Mild / Location, Disease Group and Cell group (2021.02.28)	Integration of Multiple Sampling Location of COVID-19 Patients	3.942e-08	0.001173	20	197	EHBP1L1,FGR,ZNF703,SH3BP2,RHOB,HES4,TPPP3,CDH23,SLC7A7,SLC2A6,TNFAIP2,PLXNB2,PHF19,C15orf39,CFD,ADISSP,KCNMA1,SH2B3,LFNG,MYOF	Pubmed	23649762	RNA-binding protein Rbm47 binds to Nanog in mouse embryonic stem cells.	Pubmed	0.001978	1	2	4	NANOG,RBM47
ToppCell Atlas	2e13881f917d4f62a5b3e968e41c57e43300d988	moderate-Epithelial-Squamous|Epithelial / Severity, Lineage and Cell class of Nasopharyngeal (NS) Samples from Patients and Controls	Upper Airway and Bronchi Atlas of COVID-19 Patients	3.942e-08	0.001173	20	197	MAL,ALDH1A3,VASN,DKK1,SDCBP2,RNF223,PRDM1,TINAGL1,TUBB6,CLIC3,TENT5B,VWF,ZFP36,PRSS3,KLK7,PRSS8,EPS8L1,CRYBG2,KRT78,EFNB2	Pubmed	25271088	Gene by stress genome-wide interaction analysis and path analysis identify EBF1 as a cardiovascular and metabolic risk gene.	Pubmed	0.001978	1	2	4	ADAMTSL1,EBF1
ToppCell Atlas	ab21baea931ff134cf5a7ee369c091230988108b	proximal-mesenchymal-Myofibroblast|proximal / Location, Lineage, Cell class (ontology) and Donor from 10X sequencing (macrophage renamed)	Human Lung Cell Atlas (HLCA)	3.942e-08	0.001173	20	197	ADRA2C,LINC00327,CCDC68,PDZRN3,FGF18,GLI2,ANO4,GREM2,ENPP2,ITGBL1,TCEAL6,COL6A2,COL12A1,COX7A1,TRABD2B,SCX,HS3ST3A1,WFIKKN2,ELN,RCN3	Pubmed	20092567	Impact of Sim1 gene dosage on the development of the paraventricular and supraoptic nuclei of the hypothalamus.	Pubmed	0.001978	1	2	4	AVP,OXT
ToppCell Atlas	15f2f169758a07143fc7d1bdb58d0b4d750a0be4	proximal-mesenchymal-Myofibroblast-3|proximal / Location, Lineage, Cell class (ontology) and Donor from 10X sequencing (macrophage renamed)	Human Lung Cell Atlas (HLCA)	3.942e-08	0.001173	20	197	ADRA2C,LINC00327,CCDC68,PDZRN3,FGF18,GLI2,ANO4,GREM2,ENPP2,ITGBL1,TCEAL6,COL6A2,COL12A1,COX7A1,TRABD2B,SCX,HS3ST3A1,WFIKKN2,ELN,RCN3	Pubmed	17218417	Alteration of cerebellar neurotropin messenger ribonucleic acids and the lack of thyroid hormone receptor augmentation by staggerer-type retinoic acid receptor-related orphan receptor-alpha mutation.	Pubmed	0.001978	1	2	4	BDNF,NTRK2
ToppCell Atlas	3de0a0d4121a5218070e058df449f2d324439fb0	proximal-Mesenchymal-Myofibroblast|proximal / Location, Lineage and Cell class from 10X Sequencing	Human Lung Cell Atlas (HLCA)	3.942e-08	0.001173	20	197	ADRA2C,LINC00327,CCDC68,PDZRN3,FGF18,GLI2,ANO4,GREM2,ENPP2,ITGBL1,TCEAL6,COL6A2,COL12A1,COX7A1,TRABD2B,SCX,HS3ST3A1,WFIKKN2,ELN,RCN3	Pubmed	9022055	Restricted expression of cadherin-8 in segmental and functional subdivisions of the embryonic mouse brain.	Pubmed	0.001978	1	2	4	PAX6,CDH8
ToppCell Atlas	f0e6745b0fd734ea17e7a2a883e48017e8d3102d	PBMC-Mild-Myeloid-Non-classical_Monocyte-Non-classical_Monocyte|Mild / Location, Disease Group, Cell group, Cell class and sub_cluster (2021.03.01)	Integration of Multiple Sampling Location of COVID-19 Patients	3.942e-08	0.001173	20	197	EHBP1L1,FGR,ZNF703,SH3BP2,RHOB,HES4,TPPP3,CDH23,SLC7A7,SLC2A6,TNFAIP2,PLXNB2,PHF19,C15orf39,CFD,ADISSP,KCNMA1,SH2B3,LFNG,MYOF	Pubmed	11105055	Function of Rx, but not Pax6, is essential for the formation of retinal progenitor cells in mice.	Pubmed	0.001978	1	2	4	OTX2,PAX6
ToppCell Atlas	f969685dee212f33a6f09e54c0cd1fd24ffef546	Parenchyma_Control_(B.)-Endothelial-TX-Endothelial-1|Parenchyma_Control_(B.) / Sample group, Lineage and Cell type	COVID-19 Lung Atlas	3.942e-08	0.001173	20	197	ERG,FAM110D,MCAM,NRN1,MEOX1,ARHGAP23,CPLX1,PDE10A,PCDH17,TINAGL1,ENPP2,VWF,ADAMTS4,VWA1,PLCXD3,JAG2,RASIP1,GAPDHS,RCAN1,BCL6B	Pubmed	26538561	Mammalian Sterile 20-like Kinase 1 (Mst1) Enhances the Stability of Forkhead Box P3 (Foxp3) and the Function of Regulatory T Cells by Modulating Foxp3 Acetylation.	Pubmed	0.001978	1	2	4	MST1,MST1L
ToppCell Atlas	96d56bce69de7192c7a6b43371b56f4acdcc7733	PBMC-Mild-Myeloid-Non-classical_Monocyte-Non-classical_Monocyte-|Mild / Location, Disease Group, Cell group, Cell class and sub_cluster (2021.03.01)	Integration of Multiple Sampling Location of COVID-19 Patients	3.942e-08	0.001173	20	197	EHBP1L1,FGR,ZNF703,SH3BP2,RHOB,HES4,TPPP3,CDH23,SLC7A7,SLC2A6,TNFAIP2,PLXNB2,PHF19,C15orf39,CFD,ADISSP,KCNMA1,SH2B3,LFNG,MYOF	Pubmed	25824133	Social defeat stress promotes tumor growth and angiogenesis by upregulating vascular endothelial growth factor/extracellular signal-regulated kinase/matrix metalloproteinase signaling in a mouse model of lung carcinoma.	Pubmed	0.001978	1	2	4	MMP9,KDR
ToppCell Atlas	f20eda534b2b28986790b28ce150ca3ba067593a	356C-Endothelial_cells|356C / Donor, Lineage, Cell class and subclass (all cells)	Tissue Stability Cell Atlas - Lung Cells	3.942e-08	0.001173	20	197	ERG,FAM110D,MCAM,NRN1,DOC2B,ARHGAP23,SCARF1,CPLX1,PCDH17,TINAGL1,CA4,NHERF2,VWF,COX7A1,INHBB,RAPGEF5,LINC01558,RASIP1,BCL6B,BAALC	Pubmed	24599937	Tissue kallikrein deficiency, insulin resistance, and diabetes in mouse and man.	Pubmed	0.001978	1	2	4	KLK1,LEP
ToppCell Atlas	0d1afd1ad7489c071db08b3dfff598423097d7e0	distal-Endothelial-Bronchial_Vessel_1-1|distal / Location, Lineage, Cell class (ontology) and Donor from 10X sequencing (macrophage renamed)	Human Lung Cell Atlas (HLCA)	3.942e-08	0.001173	20	197	ERG,FAM110D,MCAM,NRN1,MEOX1,FBLN2,ARHGAP23,SPP1,CPLX1,PCDH17,TINAGL1,TGFBR2,SLC39A14,TPD52L1,MAGI1,ENPP2,CYTL1,VWF,ADAMTS4,VWA1	Pubmed	21453975	Disruption of HLA-DR raft, deregulations of Lck-ZAP-70-Cbl-b cross-talk and miR181a towards T cell hyporesponsiveness in leprosy.	Pubmed	0.001978	1	2	4	LCK,CBLB
ToppCell Atlas	10346916bbe33fb494fe1444cf08da413bdae81f	Airway_Nasal-Epithelial-Secretory_epithelial-Goblet_(nasal)-Goblet_(nasal)_L.0.2.0.0|Airway_Nasal / Tissue groups, Lineages, Lineage subclass, Cell_type2, Cell_subtypes_L4L5-Leiden	The Integrated Human Lung Cell Atlas	3.942e-08	0.001173	20	197	SCNN1A,ALCAM,ANXA11,CXXC5,AQP5,HES4,SDCBP2,FCGBP,CREB3L1,RAB37,PLXNB2,NHERF2,WNT7B,CLDN4,EPS8L1,KCNE3,AMN,ASPG,TSPAN1,C6orf132	Pubmed	8143742	Structural analysis of the functional gene and pseudogene encoding the murine granulocyte colony-stimulating-factor receptor.	Pubmed	0.001978	1	2	4	FGR,LCK
ToppCell Atlas	96d63a8d00583e2aa0a38412e2ae27e23f399493	Lung_Parenchyma-Control-Endothelial-Endothelial-Endothelial-1-|Control / Location, Disease Group, Cell group, Cell class and sub_cluster (2021.03.09)	Integration of Multiple Sampling Location of COVID-19 Patients	3.942e-08	0.001173	20	197	ERG,FAM110D,MCAM,NRN1,MEOX1,ARHGAP23,CPLX1,PDE10A,PCDH17,TINAGL1,ENPP2,VWF,ADAMTS4,VWA1,PLCXD3,JAG2,RASIP1,GAPDHS,RCAN1,BCL6B	Pubmed	16264195	Coronary vessel development requires activation of the TrkB neurotrophin receptor by the Wilms&#39; tumor transcription factor Wt1.	Pubmed	0.001978	1	2	4	KDR,NTRK2
ToppCell Atlas	f1e5da3c6bfbac9d00db8e8cd1f574012986f5ff	SmallIntestine_Pediatric_IBD-Mesenchymal-fibroblastic-Stromal_3_(C7+)|SmallIntestine_Pediatric_IBD / Per Region, Age_group, Lineage, cell class, cell type	Cells of the human intestinal tract mapped across space and time	4.19e-08	0.001247	19	179	CCDC8,MEIS1,GPNMB,SFRP1,SLC66A1L,C3,PCDH7,TNXB,SHISA3,CLEC2L,COL6A1,COL6A2,WNT2B,GALNT9,HSPB6,PTGDS,CFD,CRISPLD2,DPYS	Pubmed	23307639	Sp8 and COUP-TF1 reciprocally regulate patterning and Fgf signaling in cortical progenitors.	Pubmed	0.001978	1	2	4	SP8,NR2F1
ToppCell Atlas	3d6bb3cfe89d60f2f00aead9341f9967e5313763	droplet-Bladder-nan-24m-Epithelial-endothelial_cell|Bladder / Skin_Bladder_Kidney_Mammary_Gland - method, tissue, subtissue, age, lineage, cell ontology and free annotation	Mouse Aging Atlas- Tabula Muris Senis	4.19e-08	0.001247	19	179	NAT8L,MCAM,ALDH1A3,SFRP1,COL20A1,TPPP3,PXDC1,MATN4,CAMK2B,GRB14,SRCIN1,OXTR,CSMD1,LGI1,VWA1,NKD2,RASGEF1C,SEMA3E,SEMA3B	Pubmed	18075316	MeCP2 deficiency in the brain decreases BDNF levels by REST/CoREST-mediated repression and increases TRKB production.	Pubmed	0.001978	1	2	4	BDNF,NTRK2
ToppCell Atlas	bc04789f0fbd293fdcea66acba8cf227af251b7a	15-Distal-Epithelial-Neuroendocrine|Distal / Age, Tissue, Lineage and Cell class	Human Fetal Lung in Development	4.19e-08	0.001247	19	179	SLC35D3,DCDC2,SIX1,SLC7A4,GFI1,CNTN2,CAMK2B,SRRM3,TTPA,TFCP2L1,XG,XKR6,PROX1,INHBB,SLC38A11,SPRN,ESPN,C3orf52,PLEKHG6	Pubmed	26235030	Structural Basis of Latrophilin-FLRT-UNC5 Interaction in Cell Adhesion.	Pubmed	0.001978	1	2	4	UNC5D,ADGRL3
ToppCell Atlas	ba38177ffcf3a20f02afeeaaa91bc8eab8d1ac05	droplet-Kidney-nan-21m-Endothelial-Pecam____kidney_capillary_endothelial_cell|Kidney / Skin_Bladder_Kidney_Mammary_Gland - method, tissue, subtissue, age, lineage, cell ontology and free annotation	Mouse Aging Atlas- Tabula Muris Senis	4.19e-08	0.001247	19	179	DRAM1,ALOX12,ANXA3,TBC1D30,CDC42EP1,RFLNA,TRIM47,NHERF2,GATA5,CSF1,ADAMTSL5,LRRC3B,ADAMTSL2,RASIP1,EXOC3L4,ANKDD1B,SOST,EFNB2,USHBP1	Pubmed	10332029	PQBP-1, a novel polyglutamine tract-binding protein, inhibits transcription activation by Brn-2 and affects cell survival.	Pubmed	0.001978	1	2	4	POU3F2,HTT
ToppCell Atlas	d121351b4c3b91108e6c5753d18a44d676f38d4c	droplet-Kidney-nan-21m-Endothelial-kidney_capillary_endothelial_cell|Kidney / Skin_Bladder_Kidney_Mammary_Gland - method, tissue, subtissue, age, lineage, cell ontology and free annotation	Mouse Aging Atlas- Tabula Muris Senis	4.19e-08	0.001247	19	179	DRAM1,ALOX12,ANXA3,TBC1D30,CDC42EP1,RFLNA,TRIM47,NHERF2,GATA5,CSF1,ADAMTSL5,LRRC3B,ADAMTSL2,RASIP1,EXOC3L4,ANKDD1B,SOST,EFNB2,USHBP1	Pubmed	18667607	A core paired-type and POU homeodomain-containing transcription factor program drives retinal bipolar cell gene expression.	Pubmed	0.001978	1	2	4	POU3F2,OTX2
ToppCell Atlas	1757b9f3f4c634277a67c4f5a39d27d6b4937073	droplet-Marrow-nan-18m-Lymphocytic-precursor_B_cell|Marrow / Spleen_Marrow_Thymus - method, tissue, subtissue, age, lineage, cell ontology and free annotation	Mouse Aging Atlas- Tabula Muris Senis	4.19e-08	0.001247	19	179	BCL11A,SDC4,PDZD4,CARMIL1,CXXC5,CARD11,SNX5,MYCL,FOXR1,UPB1,SPIB,ROBO3,GPR25,GRN,COX6A2,CTNND2,SLC27A1,KLK1,PLD4	Pubmed	20439537	Transcription factors Foxo3a and Foxo1 couple the E3 ligase Cbl-b to the induction of Foxp3 expression in induced regulatory T cells.	Pubmed	0.001978	1	2	4	FOXO3,CBLB
ToppCell Atlas	bf70be1de418615b5442ec684552551edaf1f072	frontal_cortex-Neuronal-GABAergic_neuron-Sst-Sst_Calb2_Pdlim5|frontal_cortex / Per Region, Lineage, Cell class, Cell type, Cell subtype	Shared and distinct transcriptomic cell types across neocortical areas	4.242e-08	0.001263	18	161	DPPA5,CPNE5,SLC5A5,DMRT2,DCHS1,PXDC1,GRM1,OXTR,DAAM2,CDH4,PCDH8,PDE1C,CHRM3,CBLN4,PRKCQ,RASSF10,LATS2,MRAP2	Pubmed	23283338	FoxP2 regulates neurogenesis during embryonic cortical development.	Pubmed	0.001978	1	2	4	EOMES,PAX6
ToppCell Atlas	8ad99504f86860ef42b9b15191ea71724300b76b	SmallIntestine_Pediatric_IBD-Endothelial-blood_vessel_EC-Mature_venous_EC|SmallIntestine_Pediatric_IBD / Per Region, Age_group, Lineage, cell class, cell type	Cells of the human intestinal tract mapped across space and time	4.29e-08	0.001277	20	198	ENPP6,ERG,FAM110D,MCAM,NRN1,MEOX1,DOC2B,ARHGAP23,SCARF1,CPLX1,PCDH17,TINAGL1,TGFBR2,TPD52L1,ENPP2,VWF,VWA1,RASIP1,BCL6B,BAALC	Pubmed	16122727	Genetic determinants of pancreatic epsilon-cell development.	Pubmed	0.001978	1	2	4	ARX,PAX6
ToppCell Atlas	f83956c4b13b5d0a0c6e3d9f580dbf99649ef175	390C-Endothelial_cells-Endothelial-A_(Artery)-|390C / Donor, Lineage, Cell class and subclass (all cells)	Tissue Stability Cell Atlas - Lung Cells	4.29e-08	0.001277	20	198	ERG,FAM110D,MCAM,NRN1,MEOX1,DOC2B,ARHGAP23,SCARF1,DCHS1,CPLX1,PCDH17,TINAGL1,TPD52L1,PDGFB,NHERF2,VWF,VWA1,INHBB,RASIP1,BAALC	Pubmed	20864672	Genetic variants influencing circulating lipid levels and risk of coronary artery disease.	Pubmed	0.002028	1	5	49	APOB,CILP2,GMPR,PCSK9,BUD13
ToppCell Atlas	3d76393e72eed59b4dd16130ef5dd1d331ba5711	15-Airway-Mesenchymal-Mesenchyme_SERPINF1-high|Airway / Age, Tissue, Lineage and Cell class	Human Fetal Lung in Development	4.29e-08	0.001277	20	198	CYGB,FBLN2,IGDCC4,SNAI2,CCDC68,ADAM33,NBL1,CREB3L1,SHISA3,OAF,COL6A1,COL6A2,COL12A1,WNT2B,SELENOM,NKD2,PTGER1,MRGPRF,EFNB1,RCN3	Pubmed	35831953	Understanding the development of oral epithelial organs through single cell transcriptomic analysis.	Pubmed	0.002117	1	6	72	MEIS1,LGALS7B,PKP1,COL12A1,BDNF,NTRK2
ToppCell Atlas	ff6d9455ebfe965cc6f48197172c0ebd3bddde81	BALF-PFMC-Severe-critical_progression_d12-22_with-steroid-Hematopoietic-Megakaryocytic|Severe-critical_progression_d12-22_with-steroid / Compartment, severity and other cell annotations on 10x 3' data (130k)	Large Scale COVID-19 Single Cell Data (Ren et al.)	4.29e-08	0.001277	20	198	FBLN2,ALDH1A3,SNAI2,SOD3,GLI2,TENT5B,MEDAG,RFLNA,TNXB,CHRDL2,RHOD,WT1,COX7A1,GALNT9,TRABD2B,ARHGEF17,DES,SEMA3B,MRGPRF,EFNB2	Pubmed	19093031	Analysis of mouse models carrying the I26T and R160C substitutions in the transcriptional repressor HESX1 as models for septo-optic dysplasia and hypopituitarism.	Pubmed	0.002127	1	4	30	PROP1,CGB7,PAX2,PAX6
ToppCell Atlas	31f9181dab689aabe9c6182c2ef7de65ba3f0ff6	tumor_Lung-Fibroblasts-Myofibroblasts|tumor_Lung / Location, Cell class and cell subclass	Human Metastatic Lung Adenocarcinoma (Nayoung Kim et al)	4.29e-08	0.001277	20	198	FBLN2,MYL9,NBL1,ADAMTS16,GPC1,GXYLT2,SCARF2,ITGBL1,COL6A1,COL6A2,COL12A1,SELENOM,COX7A1,KLK4,NKD2,INHBA,SOST,MRGPRF,ELN,RCN3	Pubmed	32562661	Remotely Produced and Axon-Derived Netrin-1 Instructs GABAergic Neuron Migration and Dopaminergic Substantia Nigra Development.	Pubmed	0.002127	1	4	30	PLXNB2,BCL11B,UNC5D,OTX2
ToppCell Atlas	f05ed312195b65d1b1687b1920384debef6cfc3b	Krasnow_HLCA-_10X_superbinexpr-Immune_Mast|Krasnow_HLCA-_10X_superbinexpr / Source, Lineage, Class, Cell subtype	Integration of Lung Superbins	4.29e-08	0.001277	20	198	ERG,KCNIP1,MOBP,MSX2,LINC01589,SLC7A4,FOXP1,MYO16,MYO10,SIGLEC8,ZNF704,RAB37,HS6ST1,COX7A1,XG,CSF1,PTGS1,KCNH2,SLC38A11,MFSD2B	Pubmed	23942779	A genome-wide association study of behavioral disinhibition.	Pubmed	0.002127	1	4	30	TRPM8,CACNA2D4,GLIS1,OPCML
ToppCell Atlas	5375a2895cf995f0db4a61861093f01794707901	BALF-PFMC-Severe-critical_progression_d12-22_with-steroid-Hematopoietic|Severe-critical_progression_d12-22_with-steroid / Compartment, severity and other cell annotations on 10x 3' data (130k)	Large Scale COVID-19 Single Cell Data (Ren et al.)	4.29e-08	0.001277	20	198	FBLN2,ALDH1A3,SNAI2,SOD3,GLI2,TENT5B,MEDAG,RFLNA,TNXB,CHRDL2,RHOD,WT1,COX7A1,GALNT9,TRABD2B,ARHGEF17,DES,SEMA3B,MRGPRF,EFNB2	Pubmed	23349620	Radial glial neural progenitors regulate nascent brain vascular network stabilization via inhibition of Wnt signaling.	Pubmed	0.002127	1	4	30	EOMES,BCL11B,DES,PAX6
ToppCell Atlas	bfd720e2dae3b6b3dc2bf8b2096c554fd456e756	distal-mesenchymal-Adventitial_Fibroblast-2|distal / Location, Lineage, Cell class (ontology) and Donor from 10X sequencing (macrophage renamed)	Human Lung Cell Atlas (HLCA)	4.29e-08	0.001277	20	198	LINC00222,FBLN2,SFRP1,VASN,BCAN,ADAM33,SOD3,C3,GXYLT2,ENTPD2,MEDAG,SHISA3,COL6A1,COL6A2,WT1,NKD2,HSPB6,LINC01140,CRISPLD2,RCN3	Pubmed	21826226	Functional dicer is necessary for appropriate specification of radial glia during early development of mouse telencephalon.	Pubmed	0.002127	1	4	30	EOMES,NEUROG2,PROM1,PAX6
ToppCell Atlas	0fecc5087f118c3c4d8de7e891ea574377a207df	Broncho-tracheal-Endothelial-Blood_vessels-EC_venous_systemic-EC_venous_systemic_L.2.2.0.1|Broncho-tracheal / Tissue groups, Lineages, Lineage subclass, Cell_type2, Cell_subtypes_L4L5-Leiden	The Integrated Human Lung Cell Atlas	4.29e-08	0.001277	20	198	ERG,FAM110D,NRN1,MEOX1,SCARF1,SPP1,CPLX1,PCDH17,TUBB6,CA4,TGFBR2,TSPAN4,ENPP2,CYTL1,VWF,ADAMTS4,VWA1,RAPGEF5,RASIP1,RCAN1	Pubmed	15857508	Proliferative activity of extracellular HIV-1 Tat protein in human epithelial cells: expression profile of pathogenetically relevant genes.	Pubmed	0.002127	1	4	30	PDGFA,KDR,TGFB2,LTBR
ToppCell Atlas	30e6177e216f66caddcd009fafef0e07369f4d8e	Biopsy_Other_PF-Epithelial-MUC5AC+_High|Biopsy_Other_PF / Sample group, Lineage and Cell type	COVID-19 Lung Atlas	4.29e-08	0.001277	20	198	ALDH1A3,AQP5,SLC5A5,CHP2,SDCBP2,RAB37,SRRM3,CDH4,TRH,PF4V1,HNF4G,DMRT3,CNGB1,IRX1,EPS8L1,ATP2C2,GALNT14,ASPG,TSPAN1,C6orf132	Pubmed	27597886	Six1 homeoprotein drives myofiber type IIA specialization in soleus muscle.	Pubmed	0.00222	1	5	50	SIX1,PROX1,PPARGC1A,NFATC1,LDHA
ToppCell Atlas	1fe9f7c3618878fc7f8c9059d12820a59bc1f237	kidney_cells-Hypertensive_with+without-CKD-Endothelial-blood_vessel_endothelial_cell_of_kidney-arteriolar_vasa-recta_endothelial-Descending_Vasa_Recta_Endothelial_Cell|kidney_cells / Celltypes from Cells and Nuclei per compartment and clinical group	Integrated Single-nucleus and Single-cell RNA-seq of the Adult Human Kidney	4.29e-08	0.001277	20	198	ERG,NRN1,FBLN2,LOC101928882,SYNJ2,MEDAG,TNXB,PDGFB,ENPP2,NHERF2,PLXNA2,VWF,RAPGEF5,JAG2,RASIP1,BCL6B,EFNB2,USHBP1,ELN,EMP2	Pubmed	18351662	WNT signaling affects gene expression in the ventral diencephalon and pituitary gland growth.	Pubmed	0.00222	1	5	50	FZD1,WNT16,WNT2B,SOST,CGB7
ToppCell Atlas	fdd3b428483dbca0fc5b1412446a812e8ad616a9	18-Distal-Epithelial-Bud_tip_progenitor|Distal / Age, Tissue, Lineage and Cell class	Human Fetal Lung in Development	4.29e-08	0.001277	20	198	BCL11A,SH3YL1,SDC4,TPPP3,SEL1L3,CLIC3,GRB14,CD9,TPD52L1,HPCAL1,HPN,WNT7B,CLDN4,IRX6,PRODH,PRSS8,NOTUM,KRT18,ASPG,EFNA1	Pubmed	16530750	Patterning of the third pharyngeal pouch into thymus/parathyroid by Six and Eya1.	Pubmed	0.002391	1	3	15	EYA1,FOXI3,SIX1
ToppCell Atlas	35edf6d5bedc2181fbdd56f43e458bc39f4eca16	BALF-PFMC-Severe-critical_progression_d12-22_with-steroid-Hematopoietic-Megakaryocytic-Megakaryocyte|Severe-critical_progression_d12-22_with-steroid / Compartment, severity and other cell annotations on 10x 3' data (130k)	Large Scale COVID-19 Single Cell Data (Ren et al.)	4.29e-08	0.001277	20	198	FBLN2,ALDH1A3,SNAI2,SOD3,GLI2,TENT5B,MEDAG,RFLNA,TNXB,CHRDL2,RHOD,WT1,COX7A1,GALNT9,TRABD2B,ARHGEF17,DES,SEMA3B,MRGPRF,EFNB2	Pubmed	17804598	Long form of latent TGF-beta binding protein 1 (Ltbp1L) is essential for cardiac outflow tract septation and remodeling.	Pubmed	0.002391	1	3	15	LTBP4,TGFB2,LTBP3
ToppCell Atlas	b93effa428ec036542fa21647dfef9589c64640f	Endothelial_cells|World / lung cells shred on cell class, cell subclass, sample id	Pathobiology of Pulmonary Fibrosis (Reyfman et al., 2019)	4.29e-08	0.001277	20	198	ERG,FAM110D,MCAM,NRN1,DOC2B,DCHS1,CPLX1,PCDH17,TINAGL1,CLEC3B,TNXB,NHERF2,VWF,ADAMTS4,COX7A1,PLCXD3,RASIP1,BCL6B,USHBP1,ELN	Pubmed	27829154	Retinal Proteoglycans Act as Cellular Receptors for Basement Membrane Assembly to Control Astrocyte Migration and Angiogenesis.	Pubmed	0.002391	1	3	15	PDGFA,PAX2,PAX6
ToppCell Atlas	00fdee373eaa43c9ce897f2ba2ecbe94cedea93a	distal-3-Endothelial-Bronchial_Vessel_1|3 / Location, Lineage, Cell class (ontology) and Donor from 10X sequencing (macrophage renamed)	Human Lung Cell Atlas (HLCA)	4.29e-08	0.001277	20	198	ERG,FAM110D,NRN1,MEOX1,SCARF1,SPP1,CPLX1,PCDH17,TINAGL1,CLEC3B,TPD52L1,ENPP2,CYTL1,NHERF2,VWF,ADAMTS4,VWA1,INHBB,RASIP1,BAALC	Pubmed	8837770	Cyclopia and defective axial patterning in mice lacking Sonic hedgehog gene function.	Pubmed	0.002391	1	3	15	OTX2,PAX2,PAX6
ToppCell Atlas	132352c962673dc6f0420031252867005701774c	Krasnow_2020-lung_parenchyma-Mesenchymal-Smooth_muscle|lung_parenchyma / Tissue groups, Lineages, Lineage subclass, Cell class per Dataset	The Integrated Human Lung Cell Atlas	4.29e-08	0.001277	20	198	MYL9,ZNF703,VASN,HES4,ADAM33,TPPP3,SOD3,MYH11,TINAGL1,COL6A1,COL6A2,COL12A1,HSPB6,SYTL2,DES,CRISPLD2,MRGPRF,EBF1,HEYL,ELN	Pubmed	9502734	Mouse mutant embryos lacking huntingtin are rescued from lethality by wild-type extraembryonic tissues.	Pubmed	0.002391	1	3	15	TF,OTX2,HTT
ToppCell Atlas	5cfd1c030c0940136a397b5a4b5d6ecbaecf72eb	BALF-PFMC-Severe-critical_progression_d12-22_with-steroid-Hematopoietic-Megakaryocytic-Megakaryocyte-Mega|Severe-critical_progression_d12-22_with-steroid / Compartment, severity and other cell annotations on 10x 3' data (130k)	Large Scale COVID-19 Single Cell Data (Ren et al.)	4.29e-08	0.001277	20	198	FBLN2,ALDH1A3,SNAI2,SOD3,GLI2,TENT5B,MEDAG,RFLNA,TNXB,CHRDL2,RHOD,WT1,COX7A1,GALNT9,TRABD2B,ARHGEF17,DES,SEMA3B,MRGPRF,EFNB2	Pubmed	35252209	Early Deletion of	Pubmed	0.002391	1	3	15	RBFOX3,MYO7A,PAX6
ToppCell Atlas	88649dc642193bda5e8eff3f79c832807d5e200a	severe-B_memory|World / Cohort 1 (10x PBMC) with disease condition, cell group and cell class	PBMC Atlas of COVID-19 Patients (Schulte-Schrepping et al.)	4.29e-08	0.001277	20	198	MZB1,LINC00494,BCL11A,HAGHL,CXXC5,CPNE5,ANKRD33B,RNF223,SPIB,PXDC1,SEL1L3,GSX2,CD70,SNHG7,CNTNAP2,KLK1,BANK1,AFF3,EBF1,MRAP2	Pubmed	15578713	Developmental gene expression profiling of mammalian, fetal orofacial tissue.	Pubmed	0.002391	1	3	15	CLEC11A,LGALS7B,SPP1
ToppCell Atlas	dd096d4b9f428615f927f7df7cbf5cede0e0e605	Endothelial-A|World / lung cells shred on cell class, cell subclass, sample id	Pathobiology of Pulmonary Fibrosis (Reyfman et al., 2019)	4.29e-08	0.001277	20	198	ERG,FAM110D,MCAM,NRN1,DOC2B,DCHS1,CPLX1,PCDH17,TINAGL1,CLEC3B,ENPP2,NHERF2,VWF,ADAMTS4,COX7A1,PLCXD3,PTGDS,RASIP1,BCL6B,USHBP1	Pubmed	33428890	Multiple roles for Pax2 in the embryonic mouse eye.	Pubmed	0.002391	1	3	15	ALDH1A3,PAX2,PAX6
ToppCell Atlas	2e96dbd03ddb5cf07338c57c35b77024d787af26	SmallIntestine_Child04-06-Endothelial-blood_vessel_EC-arterial_capillary|SmallIntestine_Child04-06 / Per Region, Age_group, Lineage, cell class, cell type	Cells of the human intestinal tract mapped across space and time	4.29e-08	0.001277	20	198	ERG,FAM110D,MCAM,NRN1,MEOX1,SCARF1,CPLX1,PCDH17,CA4,TGFBR2,PDE1C,ENPP2,NHERF2,VWF,COX7A1,VWA1,INHBB,RASIP1,BCL6B,USHBP1	Pubmed	21331042	Tbx6-dependent Sox2 regulation determines neural or mesodermal fate in axial stem cells.	Pubmed	0.002391	1	3	15	MEOX1,PAX2,PAX6
ToppCell Atlas	5228c4bf2513186140c2c4eaa67a268c732bdc84	tumor_Lung-Endothelial_cells-Tumor_ECs|tumor_Lung / Location, Cell class and cell subclass	Human Metastatic Lung Adenocarcinoma (Nayoung Kim et al)	4.29e-08	0.001277	20	198	ERG,FAM110D,MCAM,NRN1,DCHS1,PCDH17,TINAGL1,MAGI1,ENPP2,CYTL1,NHERF2,VWF,COX7A1,VWA1,INHBB,RAPGEF5,RASIP1,BCL6B,EFNB2,BAALC	Pubmed	34301831	FLRT2 and FLRT3 Cooperate in Maintaining the Tangential Migratory Streams of Cortical Interneurons during Development.	Pubmed	0.002391	1	3	15	BCL11B,UNC5D,SATB2
ToppCell Atlas	f854caa0c60defe65202817e9406205603bcbdc8	Parenchyma_lung-Endothelial-Blood_vessels-EC_venous_systemic-EC_venous_systemic_L.2.2.0.0|Parenchyma_lung / Tissue groups, Lineages, Lineage subclass, Cell_type2, Cell_subtypes_L4L5-Leiden	The Integrated Human Lung Cell Atlas	4.29e-08	0.001277	20	198	ERG,FAM110D,NRN1,MEOX1,SCARF1,CPLX1,PCDH17,TINAGL1,CLEC3B,TPD52L1,ENPP2,CYTL1,NHERF2,VWF,COX7A1,VWA1,PLCXD3,RASIP1,BCL6B,BAALC	Pubmed	22241839	Excitatory glutamate is essential for development and maintenance of the piloneural mechanoreceptor.	Pubmed	0.002391	1	3	15	SLC17A6,GRIN1,GRM1
ToppCell Atlas	8a97c8b2a43e6d1e669ce18752841e2006744bd9	Healthy_donor-Non-classical_Monocyte|World / disease group, cell group and cell class (v2)	PBMC Atlas of COVID-19 and Influenza Patients (Lee et al.)	4.29e-08	0.001277	20	198	SLC24A4,FGR,ZNF703,SH3BP2,RHOB,HES4,TPPP3,CDH23,SLC7A7,SLC2A6,PLXNB2,PHF19,C15orf39,TIAM2,CFD,ADISSP,PLD4,SH2B3,LFNG,MYOF	Pubmed	31552487	FoxN1 mediates thymic cortex-medulla differentiation through modifying a developmental pattern based on epithelial tubulogenesis.	Pubmed	0.002391	1	3	15	IKZF1,AIRE,CLDN4
ToppCell Atlas	8396eee10327c2703d38f5117214bd131f9a06fb	Krasnow_HLCA-_10X_superbinexpr-Immune_Mast-Basophil/Mast_cell|Krasnow_HLCA-_10X_superbinexpr / Source, Lineage, Class, Cell subtype	Integration of Lung Superbins	4.29e-08	0.001277	20	198	ERG,KCNIP1,MOBP,MSX2,LINC01589,SLC7A4,FOXP1,MYO16,MYO10,SIGLEC8,ZNF704,RAB37,HS6ST1,COX7A1,XG,CSF1,PTGS1,KCNH2,SLC38A11,MFSD2B	Pubmed	25458012	A predictive model of bifunctional transcription factor signaling during embryonic tissue patterning.	Pubmed	0.002391	1	3	15	DBX1,GLI2,PAX6
ToppCell Atlas	83f3d5083a8f17b2523dcbcfc9ce5aea1a0fddca	SmallIntestine_Pediatric_IBD-Mesenchymal-Pericytes-Pericyte|SmallIntestine_Pediatric_IBD / Per Region, Age_group, Lineage, cell class, cell type	Cells of the human intestinal tract mapped across space and time	4.29e-08	0.001277	20	198	MCAM,MYL9,HES4,TPPP3,SOD3,MAP1LC3A,TINAGL1,TGFB2,DAAM2,TNS1,COL6A1,COL6A2,ADAMTS4,LINC02202,COX7A1,ARHGEF17,ADISSP,CRISPLD2,EBF1,HEYL	Pubmed	22951639	Gde2 regulates cortical neuronal identity by controlling the timing of cortical progenitor differentiation.	Pubmed	0.002391	1	3	15	EOMES,POU3F2,BCL11B
ToppCell Atlas	5b5ccce5de82ea041465e656147cec3b8beb865b	390C-Endothelial_cells-Endothelial-A_(Artery)|390C / Donor, Lineage, Cell class and subclass (all cells)	Tissue Stability Cell Atlas - Lung Cells	4.29e-08	0.001277	20	198	ERG,FAM110D,MCAM,NRN1,MEOX1,DOC2B,ARHGAP23,SCARF1,DCHS1,CPLX1,PCDH17,TINAGL1,TPD52L1,PDGFB,NHERF2,VWF,VWA1,INHBB,RASIP1,BAALC	Pubmed	25762221	Ebf2 is required for development of dopamine neurons in the midbrain periaqueductal gray matter of mouse.	Pubmed	0.002391	1	3	15	RBFOX3,NEUROG2,EBF1
ToppCell Atlas	d8ef44710a77ad0fc03243428e5e1dc4d41200cb	Fetal_29-31_weeks-Endothelial-alveolar_capillary_endothelial_cell_(Cap2;_aerocyte)-D088|Fetal_29-31_weeks / Lineage, Cell type, age group and donor	Human Lung Cells in 3 Age Groups (Wang et al.)	4.584e-08	0.001364	19	180	ERG,DOC2B,RHOB,SDCBP2,FOXR1,UPB1,PCDH17,NOS2,LINC01565,NEURL3,SCARB1,PDE1C,PDGFB,DCBLD1,SERPINB9,RAPGEF5,RASIP1,ANKDD1A,EFCC1	Pubmed	25209608	Disruption of Visc-2, a Brain-Expressed Conserved Long Noncoding RNA, Does Not Elicit an Overt Anatomical or Behavioral Phenotype.	Pubmed	0.002391	1	3	15	RBFOX3,BCL11B,SATB2
ToppCell Atlas	e9785ac2806103f725f5a5208495826354ec6e22	facs-Lung-24m-Mesenchymal-fibroblast-adventitial_fibroblast-adventitial_fibroblast_l49|24m / method, tissue, age, lineage, sublineage, cell ontologies, cell type and subtype	Mouse Aging Atlas- Tabula Muris Senis (Lung and Trachea)	4.584e-08	0.001364	19	180	CYGB,MYL9,AQP2,CACNA2D3,SOD3,NBL1,TUBB6,PHETA2,CREB3L1,CLEC3B,TPD52L1,COL6A1,COL6A2,SMIM41,PLCXD3,INHBA,GAPDHS,ELN,RCN3	Pubmed	33722956	Selective disruption of trigeminal sensory neurogenesis and differentiation in a mouse model of 22q11.2 deletion syndrome.	Pubmed	0.002391	1	3	15	RBFOX3,SIX1,NTRK2
ToppCell Atlas	39ae8586efd91536e9ac6408d26de7e6d6237c41	facs-Lung-3m-Mesenchymal-fibroblast-adventitial_fibroblast-adventitial_fibroblast_l17|3m / method, tissue, age, lineage, sublineage, cell ontologies, cell type and subtype	Mouse Aging Atlas- Tabula Muris Senis (Lung and Trachea)	4.584e-08	0.001364	19	180	CYGB,FBLN2,CREB3L1,GXYLT2,ENTPD2,MEDAG,CLEC3B,TNXB,ITGBL1,OAF,COL6A1,COL6A2,VWA1,ABHD16B,CRISPLD2,EBF1,HEYL,LTBP3,ELN	Pubmed	18940587	Insulinoma-associated 1 has a panneurogenic role and promotes the generation and expansion of basal progenitors in the developing mouse neocortex.	Pubmed	0.002391	1	3	15	EOMES,NEUROG2,PAX6
ToppCell Atlas	1d706aac1e0b4695e00094d58cc757dab206ef5f	Krasnow_2020-respiratory_airway-Mesenchymal-Smooth_muscle-SM_activated_stress_response|respiratory_airway / Tissue groups, Lineages, Lineage subclass, Cell class per Dataset	The Integrated Human Lung Cell Atlas	4.584e-08	0.001364	19	180	MYL9,PGPEP1L,HES4,ADAM33,SOD3,MYH11,TINAGL1,CACNA1S,KCNQ4,PDGFA,COL6A1,COL6A2,HSPB6,DES,CRISPLD2,MRGPRF,EBF1,HEYL,ELN	Pubmed	23515312	An allelic series at the paired box gene 6 (Pax6) locus reveals the functional specificity of Pax genes.	Pubmed	0.002391	1	3	15	NEUROG2,PAX2,PAX6
ToppCell Atlas	4c3376169770ee9f9283daae44c17f35e46bfd19	Endothelial-A-HP_01|World / lung cells shred on cell class, cell subclass, sample id	Pathobiology of Pulmonary Fibrosis (Reyfman et al., 2019)	4.584e-08	0.001364	19	180	ERG,MCAM,NRN1,DOC2B,DCHS1,MYH11,FGF18,PCDH17,TINAGL1,NOS2,CLEC3B,TNXB,PDE1C,PDGFB,VWF,COX7A1,RAPGEF5,RASIP1,BCL6B	Pubmed	15615879	Identification of markers of the midface.	Pubmed	0.002391	1	3	15	FZD7,KRT18,TGFB2
ToppCell Atlas	636ff80938907f137e955388797072ab45289062	367C-Endothelial_cells|367C / Donor, Lineage, Cell class and subclass (all cells)	Tissue Stability Cell Atlas - Lung Cells	4.668e-08	0.001389	20	199	ERG,FAM110D,NRN1,SCARF1,CCDC68,CPLX1,PCDH17,TINAGL1,TPD52L1,MAGI1,NHERF2,VWF,VWA1,PLCXD3,RAPGEF5,RASIP1,BCL6B,EFNA1,EFNB2,BAALC	Pubmed	22932389	Mutations in DMRT3 affect locomotion in horses and spinal circuit function in mice.	Pubmed	0.002391	1	3	15	DMRT3,SLC17A6,PAX2
ToppCell Atlas	12133087eae9f0e9b6c13a71e8187117768e64ce	metastatic_Brain-Fibroblasts-FB-like_cells|metastatic_Brain / Location, Cell class and cell subclass	Human Metastatic Lung Adenocarcinoma (Nayoung Kim et al)	4.668e-08	0.001389	20	199	CCDC8,KCNIP1,FBLN2,MYL9,SNAI2,PDZRN3,NBL1,MEDAG,RFLNA,TNXB,ITGBL1,COL6A1,COL6A2,COL12A1,COX7A1,PTGDS,CRISPLD2,MRGPRF,ELN,RCN3	Pubmed	22573669	Directional neuronal migration is impaired in mice lacking adenomatous polyposis coli 2.	Pubmed	0.002391	1	3	15	RBFOX3,BCL11B,NTRK2
ToppCell Atlas	fde2b65afde69f402f1b7b056eaa266e9fd5b227	LPS_only-Mesenchymal_fibroblastic-Fibroblasts-Activated_MatrixFB|LPS_only / Treatment groups by lineage, cell group, cell type	PretermPrimateLungAtlas	4.668e-08	0.001389	20	199	ENPP6,MEIS1,ALDH1A3,SLC1A3,PDZRN3,MYO16,C3,TGFBR2,TNFAIP2,SLC39A14,PF4V1,COL6A1,COL6A2,SELENOM,PTGER1,JAK2,DES,CFD,CRISPLD2,MYOF	Pubmed	22810622	Neocortical dendritic complexity is controlled during development by NOMA-GAP-dependent inhibition of Cdc42 and activation of cofilin.	Pubmed	0.002391	1	3	15	RBFOX3,BCL11B,SATB2
ToppCell Atlas	1ae0b47fade7b1cd74c0faabcf4f12f56f62264e	normal_Lung-Endothelial_cells-Tip-like_ECs|normal_Lung / Location, Cell class and cell subclass	Human Metastatic Lung Adenocarcinoma (Nayoung Kim et al)	4.668e-08	0.001389	20	199	ERG,MCAM,NRN1,SCARF1,CCDC68,PCDH17,TINAGL1,CA4,PDE1C,ENPP2,NHERF2,VWF,COX7A1,RAPGEF5,RASIP1,BCL6B,EFNB2,USHBP1,EMP2,BAALC	Pubmed	21048147	Developmental origin of preBÃ¶tzinger complex respiratory neurons.	Pubmed	0.002391	1	3	15	DBX1,SLC17A6,PAX2
ToppCell Atlas	245b37df56dfbbdbac88f0e2fc3dfa0ed1abd588	saliva-Mild-Moderate_progression_d12-25-Epithelial-Epithelial,_Airway|Mild-Moderate_progression_d12-25 / Compartment, severity and other cell annotations on 10x 3' data (130k)	Large Scale COVID-19 Single Cell Data (Ren et al.)	4.668e-08	0.001389	20	199	MAL,ALDH1A3,SDC4,ANXA11,SDCBP2,RNF223,PRDM1,TINAGL1,CLIC3,CD9,PLXNB2,ATG9B,RHOD,CLDN4,PRSS8,EPS8L1,CRYBG2,KRT78,KRT18,C6orf132	Pubmed	14993235	Sox5 and Sox6 are needed to develop and maintain source, columnar, and hypertrophic chondrocytes in the cartilage growth plate.	Pubmed	0.002391	1	3	15	MMP9,SPP1,BMP6
ToppCell Atlas	317f412996d463ddf2e6a52ff41d5d676c77f43f	ILEUM-inflamed-(8)_Activated_fibroblasts|inflamed / shred on tissue, inflammation_status, cell class(v3), cell subclass (v2)	Human Ileal Immune cells from Crohn's Disease	4.668e-08	0.001389	20	199	FBLN2,MYL9,GPNMB,VASN,SNAI2,SOD3,NBL1,ADAMTS16,C3,CREB3L1,MEDAG,COL6A1,COL6A2,COL12A1,HSPB6,INHBA,PTGDS,RCAN1,MRGPRF,ELN	Pubmed	31318166	Mouse Nr2f1 haploinsufficiency unveils new pathological mechanisms of a human optic atrophy syndrome.	Pubmed	0.002391	1	3	15	NR2F1,PAX2,PAX6
ToppCell Atlas	42f61a38c41727c359b792ef2304021bf506c589	Meyer_2019-lung_parenchyma-Endothelial-Blood_vessels|lung_parenchyma / Tissue groups, Lineages, Lineage subclass, Cell class per Dataset	The Integrated Human Lung Cell Atlas	4.668e-08	0.001389	20	199	ERG,FAM110D,NRN1,MEOX1,ANXA3,SCARF1,CPLX1,PCDH17,TINAGL1,CA4,NHERF2,VWF,COX7A1,VWA1,INHBB,RAPGEF5,RASIP1,BCL6B,EFNB2,EMP2	Pubmed	28112518	LC-MS/MS Based Quantitation of ABC and SLC Transporter Proteins in Plasma Membranes of Cultured Primary Human Retinal Pigment Epithelium Cells and Immortalized ARPE19 Cell Line.	Pubmed	0.002391	1	3	15	SLC46A1,SLC22A7,SLC47A1
ToppCell Atlas	a17dc71ca6b034fc647302daf85dafb56c4fc84d	Parenchyma_lung-Mesenchymal-Fibroblastic-Subpleural_fibroblasts|Parenchyma_lung / Tissue groups, Lineages, Lineage subclass, Cell_type2, Cell_subtypes_L4L5-Leiden	The Integrated Human Lung Cell Atlas	4.668e-08	0.001389	20	199	ALDH1A3,IGDCC4,DKK1,SNAI2,C3,GPC1,MEDAG,TRIM47,OAF,COL6A1,COL6A2,ADAMTS4,SELENOM,WT1,NKD2,PTGDS,DES,CRISPLD2,GALNT14,MRGPRF	Pubmed	20980600	Abl family tyrosine kinases are essential for basement membrane integrity and cortical lamination in the cerebellum.	Pubmed	0.002391	1	3	15	RBFOX3,BCL11B,PAX6
ToppCell Atlas	58c36f5a30c6862b7f5587a0b9bc31da99e43dd5	distal-1-mesenchymal-Myofibroblast|1 / Location, Lineage, Cell class (ontology) and Donor from 10X sequencing (macrophage renamed)	Human Lung Cell Atlas (HLCA)	4.668e-08	0.001389	20	199	IL17D,MYL9,NXNL2,LINC00327,PDZRN3,ARPP21,FGF18,MRGPRF-AS1,GREM2,ITGBL1,COL6A1,COL6A2,COL12A1,NKD2,GLIS1,TRABD2B,SCX,HS3ST3A1,CRISPLD2,RCN3	Pubmed	24035762	Christianson syndrome protein NHE6 modulates TrkB endosomal signaling required for neuronal circuit development.	Pubmed	0.002391	1	3	15	BDNF,NTRK2,TF
ToppCell Atlas	90956a95479729246807bd70c619cee1d65d09f7	respiratory_airway_nasal-Epithelial-Secretory_epithelial-Goblet_(nasal)|respiratory_airway_nasal / Tissue groups, Lineages, Lineage subclass, Cell class Per Ethnicity	The Integrated Human Lung Cell Atlas	4.668e-08	0.001389	20	199	SCNN1A,ALCAM,ALDH1A3,ANPEP,ANXA11,AQP5,HES4,SDCBP2,FCGBP,SEL1L3,C3,CREB3L1,RAB37,PLXNB2,NHERF2,WNT7B,SYTL2,EPS8L1,KCNE3,TSPAN1	Pubmed	22513377	Rp58 is essential for the growth and patterning of the cerebellum and for glutamatergic and GABAergic neuron development.	Pubmed	0.002391	1	3	15	NEUROG2,PAX2,PAX6
ToppCell Atlas	97052c28e354833901f28d339b09f97f50a5b752	ILEUM-inflamed-(7)_Endothelial_cell|inflamed / shred on tissue, inflammation_status, cell class(v3), cell subclass (v2)	Human Ileal Immune cells from Crohn's Disease	4.668e-08	0.001389	20	199	ERG,FAM110D,NRN1,PCDH17,TINAGL1,CD9,TPD52L1,MAGI1,ENPP2,NHERF2,VWF,COX7A1,VWA1,RAPGEF5,JAG2,RASIP1,BCL6B,EFNA1,EFNB2,EMP2	Pubmed	14651936	Anterior neural plate regionalization in cripto null mutant mouse embryos in the absence of node and primitive streak.	Pubmed	0.002391	1	3	15	OTX2,PAX2,PAX6
ToppCell Atlas	5137ffde08669852fc043c02b32811f706db2194	SmallIntestine_GW_trimst-1.5-Epithelial-mature_enterocytic-Enterocyte|SmallIntestine_GW_trimst-1.5 / Per Region, Age_group, Lineage, cell class, cell type	Cells of the human intestinal tract mapped across space and time	4.668e-08	0.001389	20	199	F2RL1,ANPEP,MST1,CHP2,MOGAT3,GCHFR,SLC7A7,OXT,SLC39A14,CDH17,CDX1,HPN,RBM47,ENPP7,CLDN4,PRSS3,PRSS8,ESPN,AMN,C1orf210	Pubmed	8069909	HNF-3 beta is essential for node and notochord formation in mouse development.	Pubmed	0.002391	1	3	15	MEOX1,OTX2,PAX6
ToppCell Atlas	dbf64b83e2dc311b68f299c3f306ee098efd664c	368C-Fibroblasts|368C / Donor, Lineage, Cell class and subclass (all cells)	Tissue Stability Cell Atlas - Lung Cells	4.668e-08	0.001389	20	199	FBLN2,MYL9,VASN,SOD3,NBL1,C3,MEDAG,TNXB,OAF,COL6A1,COL6A2,SELENOM,COX7A1,HSPB6,PTGDS,CFD,CRISPLD2,MRGPRF,ELN,RCN3	Pubmed	25050931	Abnormal cerebellar development and Purkinje cell defects in Lgl1-Pax2 conditional knockout mice.	Pubmed	0.002391	1	3	15	RBFOX3,PAX2,PAX6
ToppCell Atlas	8b86c69aaf60feff53aa782559cfece7342a23de	LPS_IL1RA-Mesenchymal_fibroblastic-Fibroblasts-Activated_MatrixFB|LPS_IL1RA / Treatment groups by lineage, cell group, cell type	PretermPrimateLungAtlas	4.668e-08	0.001389	20	199	MEIS1,ALDH1A3,SLC1A3,IGDCC4,FRMD4A,DKK1,PDZRN3,MYO16,C3,TNFAIP2,SLC39A14,TNXB,PF4V1,COL6A1,COL6A2,CHRDL2,SELENOM,JAK2,CRISPLD2,MYOF	Pubmed	34381067	The zinc finger/RING domain protein Unkempt regulates cognitive flexibility.	Pubmed	0.002391	1	3	15	EOMES,RBFOX3,BCL11B
ToppCell Atlas	111133760110f14aac2bfba3f13bf6b2220ed691	Parenchyma_lung-Endothelial-Blood_vessels-EC_venous_systemic|Parenchyma_lung / Tissue groups, Lineages, Lineage subclass, Cell_type2, Cell_subtypes_L4L5-Leiden	The Integrated Human Lung Cell Atlas	4.668e-08	0.001389	20	199	ERG,FAM110D,NRN1,MEOX1,SCARF1,CPLX1,PCDH17,TINAGL1,TPD52L1,ENPP2,CYTL1,VWF,ADAMTS4,COX7A1,VWA1,INHBB,RASIP1,RCAN1,BCL6B,BAALC	Pubmed	16715081	Ascl1 and Gsh1/2 control inhibitory and excitatory cell fate in spinal sensory interneurons.	Pubmed	0.002391	1	3	15	SLC17A6,GSX2,PAX2
ToppCell Atlas	3f415620ad8b8d8c6871e1353e13f87b281fcc0e	(5)_Fibroblast-D|World / Lung cell shreds - cell class (v4) and cell subclass (v4)	Tissue Stability Cell Atlas - Lung Cells	4.668e-08	0.001389	20	199	MEIS1,FBLN2,SFRP1,VASN,SOD3,NBL1,C3,MEDAG,TNXB,OAF,COL6A1,COL6A2,WT1,COX7A1,HSPB6,PTGDS,CFD,CRISPLD2,MRGPRF,ELN	Pubmed	31462248	Expression of the RNA methyltransferase Nsun5 is essential for developing cerebral cortex.	Pubmed	0.002391	1	3	15	EOMES,BCL11B,SATB2
ToppCell Atlas	610524bb12a1513853d39665bd3941270f30063d	Airway_Nasal-Epithelial-Secretory_epithelial-Goblet_(nasal)|Airway_Nasal / Tissue groups, Lineages, Lineage subclass, Cell_type2, Cell_subtypes_L4L5-Leiden	The Integrated Human Lung Cell Atlas	4.668e-08	0.001389	20	199	SCNN1A,ALCAM,ALDH1A3,ANPEP,ANXA11,AQP5,HES4,SDCBP2,FCGBP,SEL1L3,C3,CREB3L1,RAB37,PLXNB2,NHERF2,WNT7B,SYTL2,EPS8L1,KCNE3,TSPAN1	Pubmed	30593496	Developmental Requirement of Homeoprotein Otx2 for Specific Habenulo-Interpeduncular Subcircuits.	Pubmed	0.002391	1	3	15	DBX1,OTX2,PAX6
ToppCell Atlas	2a0aebcfadff4e2dfc8244ad8a87c338ecccacfd	Severe_COVID-19-Epithelial-Basal/Club|Severe_COVID-19 / Disease group,lineage and cell class ï¼ˆ2021.01.30ï¼‰	COVID-19 BAL Atlas	4.668e-08	0.001389	20	199	F2RL1,SEMA3A,LGALS7B,SCNN1A,ALDH1A3,AQP5,PLPP2,CHP2,SDCBP2,GPC1,CREB3L1,NHERF2,RHOD,CLDN4,TMEM30B,PRSS8,EPS8L1,KRT18,TSPAN1,C6orf132	Pubmed	34419458	YAP/TAZ maintain the proliferative capacity and structural organization of radial glial cells during brain development.	Pubmed	0.002391	1	3	15	EOMES,BCL11B,PAX6
ToppCell Atlas	7567c215d31674e1b55f7d1c065a5debdd7cdf1e	lung_parenchyma-Mesenchymal-Fibroblastic-Subpleural_fibroblasts|lung_parenchyma / Tissue groups, Lineages, Lineage subclass, Cell class Per Ethnicity	The Integrated Human Lung Cell Atlas	4.668e-08	0.001389	20	199	ALDH1A3,IGDCC4,DKK1,SNAI2,C3,GPC1,MEDAG,TRIM47,OAF,COL6A1,COL6A2,ADAMTS4,SELENOM,WT1,NKD2,PTGDS,DES,CRISPLD2,GALNT14,MRGPRF	Pubmed	23454273	Role for Lhx2 in corticogenesis through regulation of progenitor differentiation.	Pubmed	0.002391	1	3	15	EOMES,NEUROG2,PAX6
ToppCell Atlas	4204a07c3dddc9dab0ec73e83df38bc28b3118cc	Somatosensory_Cortex_(S1)-Neuronal|Somatosensory_Cortex_(S1) / Sample group (Anatomical region groups), lineage, cell class, cell subclass and cell type	Human Multiple Cortical Areas SMART-seq	4.668e-08	0.001389	20	199	KCTD16,SPTBN4,FRMD4A,CACNA2D3,GABRG3,PPARGC1A,CAMK2B,CSMD1,SRRM3,DLGAP2,CHRM3,RBFOX3,XKR6,RBFOX1,CNTNAP2,PTPRN2,KCNMA1,AFF3,MIR124-1HG,SLC4A10	Pubmed	24781987	Agenesis of the Corpus Callosum Due to Defective Glial Wedge Formation in Lhx2 Mutant Mice.	Pubmed	0.002391	1	3	15	BCL11B,BMP6,SATB2
ToppCell Atlas	eb98650b1842a294ef0e52c9ec0c30210900e701	LargeIntestine_GW_trimst-1-Epithelial-epithelial_progenitor_cell|LargeIntestine_GW_trimst-1 / Per Region, Age_group, Lineage, cell class, cell type	Cells of the human intestinal tract mapped across space and time	4.668e-08	0.001389	20	199	F2RL1,ANPEP,CARMIL1,PRDM1,CDH17,CDX1,HNF4G,HPN,RBM47,CLDN4,TMEM30B,PRSS3,PRSS8,CFD,KLK1,ESPN,AMN,KRT18,TSPAN1,C1orf210	Pubmed	19463901	Characterization of Foxp2-expressing cells in the developing spinal cord.	Pubmed	0.002391	1	3	15	RBFOX3,PAX2,PAX6
ToppCell Atlas	20b90acd23afc2c6842d7a6e19a35af39643273a	SmallIntestine_GW_trimst-1.5-Mesenchymal-myocytic-SMC_(PLPP2+)|SmallIntestine_GW_trimst-1.5 / Per Region, Age_group, Lineage, cell class, cell type	Cells of the human intestinal tract mapped across space and time	4.668e-08	0.001389	20	199	SPEG,ACTB,ACTC1,MYL9,MAB21L2,KCNIP4,MYH11,TINAGL1,TSPO,GREM2,CD9,CYTL1,SELENOM,COL23A1,NKD1,DES,KCNH2,KCNMA1,CRISPLD2,MRGPRF	Pubmed	36028553	In the developing cerebral cortex: axonogenesis, synapse formation, and synaptic plasticity are regulated by SATB2 target genes.	Pubmed	0.002391	1	3	15	BCL11B,PLXND1,SATB2
ToppCell Atlas	564ba7acd03be2d6e4d0850cb2c7237a788dc275	normal_Pleural_Fluid-Epithelial_cells|normal_Pleural_Fluid / Location, Cell class and cell subclass	Human Metastatic Lung Adenocarcinoma (Nayoung Kim et al)	4.668e-08	0.001389	20	199	MYL9,SDC4,ANXA3,SH2D4A,HES4,TINAGL1,GPC1,CDC42EP1,CD9,MAGI1,RHOD,CLDN4,VWA1,PRSS8,SEMA3B,KRT18,C6orf132,EFNA1,LMNA,EMP2	Pubmed	23523356	Foxg1 coordinates the switch from nonradially to radially migrating glutamatergic subtypes in the neocortex through spatiotemporal repression.	Pubmed	0.002391	1	3	15	DMRT3,RBFOX3,BCL11B
ToppCell Atlas	a8a2119f067ccdd58cf1e09da3d14f5e738861c6	kidney_cells-Adult_normal_reference-Endothelial-blood_vessel_endothelial_cell_of_kidney-arteriolar_vasa-recta_endothelial|kidney_cells / Celltypes from Cells and Nuclei per compartment and clinical group	Integrated Single-nucleus and Single-cell RNA-seq of the Adult Human Kidney	4.668e-08	0.001389	20	199	ERG,FBLN2,TAGLN2,ARHGAP23,RASL10A,PXDC1,FGF18,CLIC3,MAP3K6,PDGFB,CHRM3,NHERF2,PLEC,VWF,RAPGEF5,JAG2,RASIP1,EFNB2,ELN,EMP2	Pubmed	16690754	dILA neurons in the dorsal spinal cord are the product of terminal and non-terminal asymmetric progenitor cell divisions, and require Mash1 for their development.	Pubmed	0.002391	1	3	15	RBFOX3,GSX2,PAX2
ToppCell Atlas	b8f3cf5bcfde1066bdb49b14fdc842fe9692a6b7	distal-2-mesenchymal-Myofibroblast|2 / Location, Lineage, Cell class (ontology) and Donor from 10X sequencing (macrophage renamed)	Human Lung Cell Atlas (HLCA)	4.668e-08	0.001389	20	199	IL17D,VASN,HSD52,RASL11B,PDZRN3,MYH11,GJB6,ANO4,LINC00506,GREM2,CDH17,ITGBL1,TCEAL6,COL6A2,GATA5,ZIC5,TRIM9,SCX,NOTUM,HS3ST3A1	Pubmed	17928452	The role of Foxg1 and dorsal midline signaling in the generation of Cajal-Retzius subtypes.	Pubmed	0.002391	1	3	15	WNT2B,DBX1,BMP6
ToppCell Atlas	dbb33f0e151b150ba9ca4612973f8034c62e762b	saliva-Mild-Moderate_progression_d12-25-Epithelial|Mild-Moderate_progression_d12-25 / Compartment, severity and other cell annotations on 10x 3' data (130k)	Large Scale COVID-19 Single Cell Data (Ren et al.)	4.668e-08	0.001389	20	199	MAL,ALDH1A3,SDC4,ANXA11,SDCBP2,RNF223,PRDM1,TINAGL1,CLIC3,CD9,PLXNB2,ATG9B,RHOD,CLDN4,PRSS8,EPS8L1,CRYBG2,KRT78,KRT18,C6orf132	Pubmed	35470378	Hippocampals neurogenesis is impaired in mice with a deletion in the coiled coil domain of Talpid3-implications for Joubert syndrome.	Pubmed	0.002391	1	3	15	EOMES,RBFOX3,PAX6
ToppCell Atlas	a8293db3c42a8d30897858b49aae7acfc18663ba	distal-1-mesenchymal-Lipofibroblast|1 / Location, Lineage, Cell class (ontology) and Donor from 10X sequencing (macrophage renamed)	Human Lung Cell Atlas (HLCA)	4.668e-08	0.001389	20	199	ALDH1A3,IGDCC4,DKK1,SNAI2,LINC00473,C3,MEDAG,PCDH8,OAF,COL6A1,COL6A2,ADAMTS4,WT1,CBLN4,NKD2,HSPB6,PTGDS,CRISPLD2,MRGPRF,EBF1	Pubmed	27321927	Corticothalamic Projection Neuron Development beyond Subtype Specification: Fog2 and Intersectional Controls Regulate Intraclass Neuronal Diversity.	Pubmed	0.002406	1	4	31	BCL11B,SATB2,FEZF2,NR2F1
ToppCell Atlas	43d314c1fc683c357111433c6de345bd3c85e1be	lung_parenchyma-Mesenchymal-Fibroblastic-Subpleural_fibroblasts-European|lung_parenchyma / Tissue groups, Lineages, Lineage subclass, Cell class Per Ethnicity	The Integrated Human Lung Cell Atlas	4.668e-08	0.001389	20	199	ALDH1A3,IGDCC4,DKK1,SNAI2,C3,GPC1,MEDAG,TRIM47,OAF,COL6A1,COL6A2,ADAMTS4,SELENOM,WT1,NKD2,PTGDS,DES,CRISPLD2,GALNT14,MRGPRF	Pubmed	26839365	The late and dual origin of cerebrospinal fluid-contacting neurons in the mouse spinal cord.	Pubmed	0.002406	1	4	31	RBFOX3,DBX1,SLC17A6,PAX6
ToppCell Atlas	12c2c48f572f3aafd31e9bdeb8b7988523737c34	lung_parenchyma-Endothelial-Blood_vessels-EC_venous_systemic|lung_parenchyma / Tissue groups, Lineages, Lineage subclass, Cell class Per Ethnicity	The Integrated Human Lung Cell Atlas	4.668e-08	0.001389	20	199	ERG,FAM110D,NRN1,MEOX1,SCARF1,CPLX1,PCDH17,TINAGL1,TPD52L1,ENPP2,CYTL1,VWF,ADAMTS4,COX7A1,VWA1,INHBB,RASIP1,RCAN1,BCL6B,BAALC	Pubmed	22076636	Integration of repulsive guidance cues generates avascular zones that shape mammalian blood vessels.	Pubmed	0.002406	1	4	31	FGFR2,SEMA3E,PLXND1,KDR
ToppCell Atlas	ae2ba4f21f6f6c512006fa531d670b88be7c04c9	AT1_cells-IPF_01|World / lung cells shred on cell class, cell subclass, sample id	Pathobiology of Pulmonary Fibrosis (Reyfman et al., 2019)	4.671e-08	0.00139	18	162	ABCA7,MYL9,ANXA3,AQP5,DKK1,CCDC68,ANKRD33B,MYO16,FGF18,TINAGL1,CLIC3,PDE1C,PDGFA,COL12A1,WTIP,KLK7,SEMA3B,PICSAR	Pubmed	25838543	Essential roles for the splicing regulator nSR100/SRRM4 during nervous system development.	Pubmed	0.002406	1	4	31	RBFOX3,SHANK1,SATB2,PAX6
ToppCell Atlas	071becbe97598c2b65580b0989eb664d6fd6c85a	LA-10._Endothelium_II|World / Chamber and Cluster_Paper	Transcriptional and Cellular Diversity of the Human Heart	4.927e-08	0.001466	16	128	ERG,EXT1,MEOX1,ALDH1A3,MIR3667HG,CPLX1,LINC01565,CD9,NHERF2,VWF,XPNPEP1,VWA1,RAPGEF5,RASIP1,KCNMA1,ELN	Pubmed	30995482	Overlapping Activities of Two Neuronal Splicing Factors Switch the GABA Effect from Excitatory to Inhibitory by Regulating REST.	Pubmed	0.002607	1	8	128	ENPP2,RBFOX3,ATP2B2,MYO7A,PTPRM,KCNMA1,GRIN1,SRRM3
ToppCell Atlas	8906ee8a7a1616dfe8c3b5c73988416641213629	COVID-19-kidney-NK|COVID-19 / Disease (COVID-19 only), tissue and cell type	COVID-19 Autopsy Atlas (Lung, Liver, Kidney, Heart)	5.012e-08	0.001492	19	181	NMUR1,DENND2D,EOMES,DOCK10,SCML4,BMAL1,CARD11,MYBL1,GFI1,SH2D2A,PIK3R5,CD300A,BCL11B,PPP1R16B,PRKCQ,INPP5D,ZNF831,LINC00299,LCK	Pubmed	26633812	An extracellular biochemical screen reveals that FLRTs and Unc5s mediate neuronal subtype recognition in the retina.	Pubmed	0.002643	1	5	52	PLXNB2,SEMA3E,PLXND1,SDK1,UNC5D
ToppCell Atlas	2c44c41b4e8a75ebdbaeb0c6cc5a03f17c44758c	droplet-Lung-3m-Endothelial-arterial_endothelial-pulmonary_artery_endothelial_cell-pulmonary_artery_endothelial_cell_l27|3m / method, tissue, age, lineage, sublineage, cell ontologies, cell type and subtype	Mouse Aging Atlas- Tabula Muris Senis (Lung and Trachea)	5.012e-08	0.001492	19	181	MAL,FBLN2,DEGS2,SFRP1,ANXA3,EOGT,TINAGL1,PRR15,TRIM47,PDE1C,CYTL1,ARHGAP22,VWF,RASIP1,SOST,KCNE3,SH3D21,EFNA1,USHBP1	Pubmed	35361962	Loss of TAF8 causes TFIID dysfunction and p53-mediated apoptotic neuronal cell death.	Pubmed	0.002643	1	5	52	EOMES,BMF,BCL11B,SATB2,PAX6
ToppCell Atlas	cadb18fc73031eb9f779599e15cd7861337fee78	droplet-Lung-LUNG-30m-Epithelial-type_II_pneumocyte|Lung / Lung_Trachea - method, tissue, subtissue, age, lineage, cell ontology and free annotation	Mouse Aging Atlas- Tabula Muris Senis	5.012e-08	0.001492	19	181	MAL,DRAM1,NRN1,KLHL29,SEC14L4,BCAN,AQP5,GJB6,CLIC3,GRB14,TPD52L1,TFCP2L1,NTN5,COX6A2,IRX1,TMEM30B,PTGDS,TDRD5,KRT18	Pubmed	23674600	Inhibition of Sox2-dependent activation of Shh in the ventral diencephalon by Tbx3 is required for formation of the neurohypophysis.	Pubmed	0.002643	1	5	52	POU3F4,AVP,OTX2,OXT,PAX6
ToppCell Atlas	dff264815a3569f5666d0bbc3867c0496cd78774	facs-Lung-18m-Mesenchymal-myofibroblast|18m / method, tissue, age, lineage, sublineage, cell ontologies, cell type and subtype	Mouse Aging Atlas- Tabula Muris Senis (Lung and Trachea)	5.012e-08	0.001492	19	181	NMUR1,HUNK,PLEKHH3,MYL9,MYH11,SPP1,ZNF704,TGFB2,KCNQ4,DAAM2,RFLNA,PDGFA,ENPP2,TBX4,ARHGEF17,DES,EBF1,SH3D21,HEYL	Pubmed	18519826	Molecular genetics of successful smoking cessation: convergent genome-wide association study results.	Pubmed	0.002674	1	7	101	ADCY2,PKP1,KCNIP4,CTNNA2,CACNA2D3,LYZL1,PTPN2
ToppCell Atlas	c7f5aedcb74c21fb587a95a16d700e2a38a380ee	facs-Kidney-nan-24m-Mesenchymal-kidney_interstitial_fibroblast|Kidney / Skin_Bladder_Kidney_Mammary_Gland - method, tissue, subtissue, age, lineage, cell ontology and free annotation	Mouse Aging Atlas- Tabula Muris Senis	5.012e-08	0.001492	19	181	ADORA2B,FBLN2,ANXA3,SLC7A4,TPPP3,NBL1,FGF18,C3,ENTPD2,MEDAG,CLEC3B,TNXB,PRMT2,COL6A2,WT1,POU3F2,SMIM41,DES,EFCC1	Pubmed	20610746	NFIA controls telencephalic progenitor cell differentiation through repression of the Notch effector Hes1.	Pubmed	0.002711	1	4	32	EOMES,NEUROG2,PROX1,PAX6
ToppCell Atlas	d7e04e0ca549eac6d9b1192b6578f9b54943d54f	Fetal_29-31_weeks-Mesenchymal-myofibroblast_cell-D062|Fetal_29-31_weeks / Lineage, Cell type, age group and donor	Human Lung Cells in 3 Age Groups (Wang et al.)	5.012e-08	0.001492	19	181	ERG,MYL9,LINC00327,CCDC68,RASL11B,PDZRN3,HR,MYH11,FGF18,ANO4,ITGBL1,COL12A1,TBX4,NKD1,ADAMTSL2,SCX,NOTUM,HS3ST3A1,ELN	Pubmed	22514301	c-Maf is required for the development of dorsal horn laminae III/IV neurons and mechanoreceptive DRG axon projections.	Pubmed	0.002711	1	4	32	RBFOX3,NTRK2,EBF1,PAX2
ToppCell Atlas	0b1e7335648823b1d83bdfa878ccd44efe7bba9a	droplet-Kidney-nan-3m-Mesenchymal-podocyte|Kidney / Skin_Bladder_Kidney_Mammary_Gland - method, tissue, subtissue, age, lineage, cell ontology and free annotation	Mouse Aging Atlas- Tabula Muris Senis	5.012e-08	0.001492	19	181	NRN1,KLHL29,ADORA1,MYL9,ARHGAP23,COL20A1,NXNL2,AQP5,CAMK2B,GRB14,TMEM88B,ITGBL1,COL6A1,COL12A1,COL23A1,NKD2,DES,MRGPRF,RCN3	Pubmed	19286674	Tubby-like protein 3 (TULP3) regulates patterning in the mouse embryo through inhibition of Hedgehog signaling.	Pubmed	0.002711	1	4	32	POU3F2,NEUROG2,GLI2,PAX6
ToppCell Atlas	85bec4d3f255f4c61c790325eeb50ad38f709ef2	droplet-Lung-LUNG-30m-Epithelial-Alveolar_Epithelial_Type_2|Lung / Lung_Trachea - method, tissue, subtissue, age, lineage, cell ontology and free annotation	Mouse Aging Atlas- Tabula Muris Senis	5.012e-08	0.001492	19	181	MAL,DRAM1,NRN1,KLHL29,SEC14L4,BCAN,AQP5,GJB6,CLIC3,GRB14,TPD52L1,TFCP2L1,NTN5,COX6A2,IRX1,TMEM30B,PTGDS,TDRD5,KRT18	Pubmed	31315048	The COMPASS Family Protein ASH2L Mediates Corticogenesis via Transcriptional Regulation of Wnt Signaling.	Pubmed	0.002711	1	4	32	EOMES,POU3F2,BCL11B,PAX6
ToppCell Atlas	0ec9621a078d004bbd25a587757d24b5cf162959	facs-Kidney-nan-24m-Mesenchymal-kidney_interstitial_fibroblast|Kidney / Skin_Bladder_Kidney_Mammary_Gland - method, tissue, subtissue, age, lineage, cell ontology and free annotation	Mouse Aging Atlas- Tabula Muris Senis	5.012e-08	0.001492	19	181	ADORA2B,FBLN2,ANXA3,SLC7A4,TPPP3,NBL1,FGF18,C3,ENTPD2,MEDAG,CLEC3B,TNXB,PRMT2,COL6A2,WT1,POU3F2,SMIM41,DES,EFCC1	Pubmed	36596814	Single-cell transcriptomic analysis reveals diversity within mammalian spinal motor neurons.	Pubmed	0.002711	1	4	32	MECOM,BCL11B,SATB2,NR2F1
ToppCell Atlas	81fafa69c8c240250a667a5f3b321e8be1b9a288	LV-17._Lymphocyte|LV / Chamber and Cluster_Paper	Transcriptional and Cellular Diversity of the Human Heart	5.012e-08	0.001492	19	181	EOMES,DOCK10,SCML4,CARD11,MIR3667HG,MYBL1,PRDM1,TPSD1,PIK3R5,GPR132,NLRP6,BCL11B,PPP1R16B,PRKCQ,INPP5D,SYTL2,ZNF831,TMC8,LCK	Pubmed	29676528	E3 ubiquitin ligase RNF123 targets lamin B1 and lamin-binding proteins.	Pubmed	0.002743	1	25	736	DHRS3,ANKRD20A3P,CDC42BPG,ANK1,WNT2B,LINC02901,PARP14,MST1,SLC22A16,RAI1,MYO7A,PTGER1,PTGS1,PCDH17,PTPRN2,KCNG1,EXOC3L4,BANK1,LPAR5,TBC1D30,LARP1,GRIN1,LMNA,PDLIM1,PRDM13
ToppCell Atlas	f9a62b8204533c2ccb864dcf69c1f86c4e126368	renal_papilla_nuclei-Adult_normal_reference-Epithelial-Intermediate_tubule_epithelial_cell-kidney_loop_of_Henle_thin_descending_limb_epithelial_cell-Descending_Thin_Limb_Cell_Type_3|renal_papilla_nuclei / Celltypes from Cells and Nuclei per compartment and clinical group	Integrated Single-nucleus and Single-cell RNA-seq of the Adult Human Kidney	5.012e-08	0.001492	19	181	MAL,HUNK,KLHL29,KCTD16,DCDC2,SH3GL3,CACNA2D3,PROSER2-AS1,FGF18,ASTN2,GRB14,HPN,COL12A1,CLDN4,PRKCQ,BRINP1,ATP2C2,SLC38A11,GALNT14	Pubmed	36380368	ARPC1B promotes mesenchymal phenotype maintenance and radiotherapy resistance by blocking TRIM21-mediated degradation of IFI16 and HuR in glioma stem cells.	Pubmed	0.002785	1	6	76	PKP1,HSPA7,POU3F2,KRT18,LDHA,CGNL1
ToppCell Atlas	8433f4d3e26f6706bc7f06597d10b89221ce6437	Brain_organoid-organoid_Tanaka_cellReport-10w-Mesenchymal-BMP_responsible_cell|10w / Sample Type, Dataset, Time_group, and Cell type.	Integration of Four Brain Organoid Datasets and One Fetal Brain Dataset	5.075e-08	0.00151	20	200	MYL9,PRDM16-DT,ANXA3,SOD3,CDH23,GCHFR,CA4,TENT5B,OTX2,LGI1,TPD52L1,DMRT3,RBM47,RHOD,EMX2OS,PTGS1,KCNQ1,KRT18,FEZF2,MYOF	Pubmed	24927181	Genome-wide association study identifies three novel susceptibility loci for severe Acne vulgaris.	Pubmed	0.002832	1	9	159	PLXNB2,EHBP1L1,UBE2E1,TRABD,MDGA1,IL17REL,DOCK2,TGFB2,LTBP3
ToppCell Atlas	01d707c4f8ee0daac635b7260937b1baebc6fc23	Fetal_brain-organoid_Tanaka_cellReport-GW23-Mesenchymal-BMP_responsible_cell|GW23 / Sample Type, Dataset, Time_group, and Cell type.	Integration of Four Brain Organoid Datasets and One Fetal Brain Dataset	5.075e-08	0.00151	20	200	SCARF1,SPP1,PRDM1,C3,GRN,SLC7A7,TGFBR2,CD14,DHRS3,PDGFB,CD300A,TMC6,ZFP36,RASAL3,LGMN,INPP5D,PIEZO1,PTGS1,GAL3ST4,LTBR	Pubmed	14566948	Paleocortex is specified in mice in which dorsal telencephalic patterning is severely disrupted.	Pubmed	0.002902	1	3	16	WNT2B,DBX1,NEUROG2
ToppCell Atlas	01522ed0b68614b1ebdf190957d44a9d48a6c6e3	Biopsy_Control_(H.)-Mesenchymal|Biopsy_Control_(H.) / Sample group, Lineage and Cell type	COVID-19 Lung Atlas	5.075e-08	0.00151	20	200	FBLN2,MYL9,SNAI2,ADAM33,PDZRN3,MYH11,NBL1,MEDAG,ITGBL1,COL6A1,COL6A2,TBX4,NKD1,HSPB6,DES,CRISPLD2,MRGPRF,EBF1,HEYL,ELN	Pubmed	30953627	GLI3 repressor but not GLI3 activator is essential for mouse eye patterning and morphogenesis.	Pubmed	0.002902	1	3	16	OTX2,PAX2,PAX6
ToppCell Atlas	9169a9ec8e9ab95d90a64c5a19ac666a5cf82313	LPS_anti-TNF-Mesenchymal_myocytic-Pericyte-Pericyte_3|LPS_anti-TNF / Treatment groups by lineage, cell group, cell type	PretermPrimateLungAtlas	5.075e-08	0.00151	20	200	MAL,ACTC1,PLEKHH3,VASN,FRMD4A,PGPEP1L,HES4,MYH11,KANK1,DAAM2,CSMD1,PDGFA,COL6A2,SYTL2,ARHGEF17,SLC38A11,CRISPLD2,MRGPRF,MYOF,LMNA	Pubmed	14736742	Endothelial cell interactions initiate dorsal pancreas development by selectively inducing the transcription factor Ptf1a.	Pubmed	0.002902	1	3	16	ONECUT1,PROX1,KDR
ToppCell Atlas	58fbb7fc7159cbc417e6b457d60b7beba9b90da6	COVID-19-COVID-19_Severe-Myeloid-CD16+_Monocyte|COVID-19_Severe / Disease, condition lineage and cell class	Integration of immune-mediated diseases (COVID-19 + Influenza + Sepsis + Multiple Sclerosis)	5.075e-08	0.00151	20	200	EHBP1L1,FGR,ZNF703,SH3BP2,RHOB,HES4,TPPP3,CDH23,C3,SLC7A7,SLC2A6,TNFAIP2,CD300A,PLXNB2,C15orf39,CFD,KCNMA1,SH2B3,LFNG,MYOF	Pubmed	12787792	Modifier genes and protective alleles in humans and mice.	Pubmed	0.002902	1	3	16	ATP2B2,CDH23,LEP
ToppCell Atlas	5c0eb14bdf1bfeaf93f6c3d521529bd5a4de50ce	COVID-19-COVID-19_Mild-Myeloid-CD16+_Monocyte|COVID-19_Mild / Disease, condition lineage and cell class	Integration of immune-mediated diseases (COVID-19 + Influenza + Sepsis + Multiple Sclerosis)	5.075e-08	0.00151	20	200	EHBP1L1,FGR,ZNF703,SH3BP2,RHOB,HES4,TPPP3,CDH23,SLC7A7,SLC2A6,TNFAIP2,PLXNB2,PHF19,C15orf39,CFD,ADISSP,KCNMA1,SH2B3,LFNG,MYOF	Pubmed	10352021	Functions of c-Jun in liver and heart development.	Pubmed	0.002902	1	3	16	DES,KRT18,TF
ToppCell Atlas	12078bc25be67180c0f4b37fef921cdcd1003576	Brain_organoid-organoid_Tanaka_cellReport-6m-Mesenchymal-Unfolded_protein_responsible_cell|6m / Sample Type, Dataset, Time_group, and Cell type.	Integration of Four Brain Organoid Datasets and One Fetal Brain Dataset	5.075e-08	0.00151	20	200	F2RL1,ANPEP,CHP2,TINAGL1,NR1I2,SLC16A3,PRR15,CDH17,HNF4G,HPN,CLDN4,GATA5,PRSS3,PRSS8,EXOC3L4,AMN,KRT18,TSPAN1,C6orf132,PLEKHG6	Pubmed	36768434	Tip60/KAT5 Histone Acetyltransferase Is Required for Maintenance and Neurogenesis of Embryonic Neural Stem Cells.	Pubmed	0.002902	1	3	16	EOMES,BCL11B,PAX6
ToppCell Atlas	db820e819ed1292ad9bb76c99c67ad9f81b1d1ab	SmallIntestine_Child09-12-Mesenchymal-fibroblastic-Stromal_1_(CCL11+)|SmallIntestine_Child09-12 / Per Region, Age_group, Lineage, cell class, cell type	Cells of the human intestinal tract mapped across space and time	5.075e-08	0.00151	20	200	CYGB,ALDH1A3,SFRP1,MAB21L2,RHOB,SNAI2,SOD3,TSPAN4,PCDH7,TNXB,SHISA3,NHERF2,COL6A1,COL6A2,COL12A1,WNT2B,COX7A1,PTGDS,CFD,CRISPLD2	Pubmed	24875059	Microcephaly disease gene Wdr62 regulates mitotic progression of embryonic neural stem cells and brain size.	Pubmed	0.002902	1	3	16	EOMES,BCL11B,PAX6
ToppCell Atlas	45755a597725015dc3ee36f9166f9e82f6f9c603	ILEUM-non-inflamed-(7)_CD36+_endothelial_cells|non-inflamed / shred on tissue, inflammation_status, cell class(v3), cell subclass (v2)	Human Ileal Immune cells from Crohn's Disease	5.075e-08	0.00151	20	200	ERG,FAM110D,NRN1,PCDH17,TINAGL1,CA4,MAGI1,PDE1C,ENPP2,NHERF2,PLXNA2,VWF,COX7A1,VWA1,INHBB,RASIP1,BCL6B,EFNA1,EFNB2,EMP2	Pubmed	25318679	Impairment of endothelial-mesenchymal transformation during atrioventricular cushion formation in Tmem100 null embryos.	Pubmed	0.002902	1	3	16	SNAI2,NFATC1,TGFB2
ToppCell Atlas	291aa9b414f28595c65185077454a6ba62b541b0	Lafyatis_Rojas_2019_10Xv2-lung_parenchyma-Endothelial-Blood_vessels-EC_venous_systemic|lung_parenchyma / Tissue groups, Lineages, Lineage subclass, Cell class per Dataset	The Integrated Human Lung Cell Atlas	5.075e-08	0.00151	20	200	ERG,FAM110D,NRN1,MEOX1,SCARF1,CPLX1,PCDH17,TINAGL1,TPD52L1,MAGI1,ENPP2,CYTL1,VWF,ADAMTS4,VWA1,INHBB,RAPGEF5,RASIP1,BCL6B,BAALC	Pubmed	34237032	Deficient adaptation to centrosome duplication defects in neural progenitors causes microcephaly and subcortical heterotopias.	Pubmed	0.002902	1	3	16	EOMES,BCL11B,SATB2
ToppCell Atlas	1efdcfcd86e99fbe03db19a2a5ab10808eec282d	Influenza-Influenza_Severe-Myeloid-CD16+_Monocyte|Influenza_Severe / Disease, condition lineage and cell class	Integration of immune-mediated diseases (COVID-19 + Influenza + Sepsis + Multiple Sclerosis)	5.075e-08	0.00151	20	200	ZNF703,SH3BP2,RHOB,HES4,TPPP3,CDH23,SLC46A1,C3,SLC7A7,P2RY1,SLC2A6,CD300A,TMC6,PLXNB2,PHF19,C15orf39,CFD,PLD4,SH2B3,ANKDD1A	Pubmed	22745484	Tbr2 deficiency in mitral and tufted cells disrupts excitatory-inhibitory balance of neural circuitry in the mouse olfactory bulb.	Pubmed	0.002902	1	3	16	EOMES,ARX,SLC17A6
ToppCell Atlas	c082bc21ec7c5323439d108ea8aea510e1113c3f	Transplant_Alveoli_and_parenchyma-Mesenchymal-Mesothelium|Transplant_Alveoli_and_parenchyma / Tissue, Lineage and Cell class of Lung Cells from 10X	A Cellular Census of Human Lungs (Vieira Braga et al)	5.075e-08	0.00151	20	200	MEIS1,FBLN2,ALDH1A3,SNAI2,NBL1,GPC1,MEDAG,RFLNA,TNXB,COL6A1,COL6A2,WT1,NKD2,GALNT9,KLK7,PTGDS,DES,CRISPLD2,GALNT14,MRGPRF	Pubmed	33576044	Genetic ablation of the Rho GTPase Rnd3 triggers developmental defects in internal capsule and the globus pallidus formation.	Pubmed	0.002902	1	3	16	BCL11B,SLC17A6,EBF1
ToppCell Atlas	444c72334df421375ae6fc69b0adfd4950d49a43	Lung_Parenchyma-Control-Mesenchymal-Mesenchymal-Fibroblasts-4-|Control / Location, Disease Group, Cell group, Cell class and sub_cluster (2021.03.09)	Integration of Multiple Sampling Location of COVID-19 Patients	5.075e-08	0.00151	20	200	MEOX1,FBLN2,MYL9,ALDH1A3,VASN,NBL1,SYNJ2,GLI2,GPC1,GXYLT2,MEDAG,ITGBL1,OAF,COL6A1,COL6A2,COX7A1,HS3ST3A1,CRISPLD2,ELN,RCN3	Pubmed	15207855	Forced expression of platelet-derived growth factor B in the mouse cerebellar primordium changes cell migration during midline fusion and causes cerebellar ectopia.	Pubmed	0.002902	1	3	16	RBFOX3,OTX2,PAX2
ToppCell Atlas	c46e06b4f22d3456e67bc62a9ac198e8041965ad	Lung_Parenchyma-Severe-Mesenchymal-Mesenchymal-Smooth_muscle-1|Severe / Location, Disease Group, Cell group, Cell class and sub_cluster (2021.03.09)	Integration of Multiple Sampling Location of COVID-19 Patients	5.075e-08	0.00151	20	200	MCAM,LRCOL1,MYL9,HES4,SOD3,MYH11,TINAGL1,CBFA2T3,DAAM2,COL6A1,COL6A2,ADAMTS4,COX7A1,ADAMTSL2,PTGER1,ARHGEF17,SLC38A11,CRISPLD2,EBF1,HEYL	Pubmed	19303107	Unraveling the genetic landscape of bladder development in mice.	Pubmed	0.002902	1	3	16	MMP9,BRINP1,DES
ToppCell Atlas	8d2ceb2080c67b20f452eeca605aa27a58033c04	Lung_Parenchyma-Severe-Mesenchymal-Mesenchymal-Fibroblasts-2,_SCARA5|Severe / Location, Disease Group, Cell group, Cell class and sub_cluster (2021.03.09)	Integration of Multiple Sampling Location of COVID-19 Patients	5.075e-08	0.00151	20	200	SHC3,FBLN2,SFRP1,VASN,SOD3,NBL1,C3,MEDAG,TNXB,ITGBL1,OAF,COL6A1,COL6A2,HSPB6,PTGDS,CFD,CRISPLD2,EBF1,ELN,RCN3	Pubmed	17187775	Angiogenic factors stimulate tubular branching morphogenesis of sonic hedgehog-deficient lungs.	Pubmed	0.002902	1	3	16	FGFR2,GLI2,KDR
ToppCell Atlas	eb174eb8fcfdae65108dabee5e5b22ae9af5cc56	distal-Mesenchymal-Pericyte|distal / Location, Lineage and Cell class from 10X Sequencing	Human Lung Cell Atlas (HLCA)	5.075e-08	0.00151	20	200	MCAM,CYGB,LRCOL1,MYL9,UXS1,VASN,DMRT2,SNAI2,HES4,TPPP3,SOD3,MYH11,MYO10,COL6A1,COL6A2,ARHGEF17,CRISPLD2,MRGPRF,EBF1,HEYL	Pubmed	21907140	The FBXL5-IRP2 axis is integral to control of iron metabolism in vivo.	Pubmed	0.002902	1	3	16	HJV,BMP6,SMAD6
ToppCell Atlas	251ca08fab5cc2a4e280db6a6286a9ebaef3e61a	control-Neutrophil|World / Cohort 1 (10x PBMC) with disease condition, cell group and cell class	PBMC Atlas of COVID-19 Patients (Schulte-Schrepping et al.)	5.075e-08	0.00151	20	200	SLC24A4,FGR,ANPEP,SH3BP2,RHOB,CACNA2D3,MYCL,TNRC18,GRN,SLC7A7,NFAM1,CD14,TNFAIP2,PLXNB2,ZFP36,NLRP12,C15orf39,CFD,CRISPLD2,KCNE3	Pubmed	10451227	Pax6 is implicated in murine pituitary endocrine function.	Pubmed	0.002902	1	3	16	PROP1,CGB7,PAX6
ToppCell Atlas	aa9b5e2ebf909aebd2b56c13d4836f68622affc4	SmallIntestine_GW_trimst-1-Epithelial-epithelial_progenitor_cell-Proximal_progenitor|SmallIntestine_GW_trimst-1 / Per Region, Age_group, Lineage, cell class, cell type	Cells of the human intestinal tract mapped across space and time	5.075e-08	0.00151	20	200	F2RL1,ANPEP,SHH,GCHFR,PRDM1,SLC39A14,CDH17,CDX1,HNF4G,HPN,RBM47,CLDN4,GATA5,CTNND2,TMEM30B,PRSS3,PRSS8,AMN,KRT18,TSPAN1	Pubmed	25772358	cKit Lineage Hemogenic Endothelium-Derived Cells Contribute to Mesenteric Lymphatic Vessels.	Pubmed	0.002902	1	3	16	PROX1,KDR,LY6H
ToppCell Atlas	f05748b1e6e3eb06ab392289ae16be23805a860c	Teichmann_Meyer_2019-lung_parenchyma-Mesenchymal-Fibroblastic-Adventitial_fibroblasts|lung_parenchyma / Tissue groups, Lineages, Lineage subclass, Cell class per Dataset	The Integrated Human Lung Cell Atlas	5.075e-08	0.00151	20	200	FBLN2,ALDH1A3,SFRP1,VASN,SPSB1,C3,MEDAG,TNXB,OAF,COL6A1,COL6A2,COL12A1,HSPB6,PTGDS,CFD,CRISPLD2,MRGPRF,EBF1,ELN,RCN3	Pubmed	26953188	Segregated Foxc2, NFATc1 and Connexin expression at normal developing venous valves, and Connexin-specific differences in the valve phenotypes of Cx37, Cx43, and Cx47 knockout mice.	Pubmed	0.002902	1	3	16	VWF,PROX1,NFATC1
ToppCell Atlas	33fa4b3448cd5499d247b14979a697532f3d909a	kidney_cells-Hypertensive_with+without-CKD-Endothelial-blood_vessel_endothelial_cell_of_kidney-arteriolar_vasa-recta_endothelial-Afferent_/_Efferent_Arteriole_Endothelial_Cell|kidney_cells / Celltypes from Cells and Nuclei per compartment and clinical group	Integrated Single-nucleus and Single-cell RNA-seq of the Adult Human Kidney	5.075e-08	0.00151	20	200	ERG,NRN1,FBLN2,TAGLN2,FGF18,TNXB,PDGFB,ENPP2,CHRM3,NHERF2,PLEC,VWF,RAPGEF5,JAG2,RASIP1,EBF1,EFNB2,USHBP1,ELN,EMP2	Pubmed	20339383	Screening of genes involved in chromosome segregation during meiosis I: toward the identification of genes responsible for infertility in humans.	Pubmed	0.002902	1	3	16	MEIOB,SYCP1,SPDYA
ToppCell Atlas	5c7263c862093ad9dbc81d06b16b6f74e8a6b634	Fetal_brain-organoid_Tanaka_cellReport-GW26|organoid_Tanaka_cellReport / Sample Type, Dataset, Time_group, and Cell type.	Integration of Four Brain Organoid Datasets and One Fetal Brain Dataset	5.075e-08	0.00151	20	200	FBLN2,ALCAM,PDZD4,ARHGAP23,HAGHL,BCAN,SPTBN4,CSPG5,MYO16,ARPP21,CAMK2B,GRB14,SRCIN1,CD9,DLGAP2,PLEC,JAG2,CALN1,DMTN,JPH3	Pubmed	26453795	BCL11B regulates sutural patency in the mouse craniofacial skeleton.	Pubmed	0.002902	1	3	16	FGFR2,BCL11B,FGF18
ToppCell Atlas	1e75d1302c22e1b1666c19c0c9259d5cc8be16d5	Lung_Parenchyma-Control-Mesenchymal|Control / Location, Disease Group, Cell group, Cell class and sub_cluster (2021.03.09)	Integration of Multiple Sampling Location of COVID-19 Patients	5.075e-08	0.00151	20	200	FBLN2,MYL9,SFRP1,VASN,NBL1,C3,MEDAG,TNXB,ITGBL1,OAF,COL6A1,COL6A2,COX7A1,HSPB6,CFD,CRISPLD2,MRGPRF,EBF1,ELN,RCN3	Pubmed	25053428	Ectopic TBX1 suppresses thymic epithelial cell differentiation and proliferation during thymus organogenesis.	Pubmed	0.002902	1	3	16	IKZF1,AIRE,CLDN4
ToppCell Atlas	0991755eaa49511a29201efa2a7d1fab76f15384	distal-Myeloid-Plasmacytoid_Dendritic|Myeloid / Location, Lineage and Cell class from 10X Sequencing	Human Lung Cell Atlas (HLCA)	5.075e-08	0.00151	20	200	NAT8L,MZB1,LINC00494,BCL11A,LCNL1,LINC00865,CARD11,MYCL,ARPP21,SPIB,CPLX1,SEL1L3,CLIC3,CBFA2T3,PPP1R16B,PTGDS,LIME1,PLD4,AMN,AFF3	Pubmed	30111653	inhibits ectopic joint calcification and maintains articular chondrocytes by repressing hedgehog signaling.	Pubmed	0.002902	1	3	16	SPP1,GLI2,GNAS
ToppCell Atlas	c338a08c1605527ab9aaf62ea151a19e8469dc6d	Parenchyma_COVID-19-Stromal-TX-Fibroblasts-2,_SCARA5|Parenchyma_COVID-19 / Sample group, Lineage and Cell type	COVID-19 Lung Atlas	5.075e-08	0.00151	20	200	SHC3,FBLN2,SFRP1,VASN,SOD3,NBL1,C3,MEDAG,TNXB,ITGBL1,OAF,COL6A1,COL6A2,HSPB6,PTGDS,CFD,CRISPLD2,EBF1,ELN,RCN3	Pubmed	23623502	MicroRNA cluster miR-17-92 regulates neural stem cell expansion and transition to intermediate progenitors in the developing mouse neocortex.	Pubmed	0.002902	1	3	16	EOMES,SATB2,PAX6
ToppCell Atlas	9bfb55fa0d0d61589b054dc9f8625a848e7e4e74	Parenchyma_lung-Mesenchymal-Fibroblastic|Parenchyma_lung / Tissue groups, Lineages, Lineage subclass, Cell_type2, Cell_subtypes_L4L5-Leiden	The Integrated Human Lung Cell Atlas	5.075e-08	0.00151	20	200	FBLN2,SFRP1,VASN,ADAM33,C3,GXYLT2,MEDAG,TNXB,ITGBL1,OAF,COL6A1,COL6A2,HSPB6,PTGDS,CFD,CRISPLD2,MRGPRF,EBF1,ELN,RCN3	Pubmed	21338885	Excitatory projection neuron subtypes control the distribution of local inhibitory interneurons in the cerebral cortex.	Pubmed	0.002902	1	3	16	BCL11B,SATB2,FEZF2
ToppCell Atlas	a5ae9e04f0a8c863bcfb93476b6f82044b5dd8ce	respiratory_airway-Mesenchymal-Fibroblastic-Adventitial_fibroblasts|respiratory_airway / Tissue groups, Lineages, Lineage subclass, Cell class Per Ethnicity	The Integrated Human Lung Cell Atlas	5.075e-08	0.00151	20	200	IL17D,FBLN2,SFRP1,VASN,IGDCC4,ADAM33,C3,MEDAG,TNXB,ITGBL1,COL6A1,COL6A2,COL12A1,WT1,HSPB6,CFD,CRISPLD2,EBF1,ELN,RCN3	Pubmed	21300049	Cooperative functions of Hes/Hey genes in auditory hair cell and supporting cell development.	Pubmed	0.002902	1	3	16	PROX1,MYO7A,HES3
ToppCell Atlas	6d66afa8fbdd60adadc3a76d7c1cae5067971399	kidney_cells-Renal_AKI_(acute_kidney_injury)-Endothelial-blood_vessel_endothelial_cell_of_kidney|kidney_cells / Celltypes from Cells and Nuclei per compartment and clinical group	Integrated Single-nucleus and Single-cell RNA-seq of the Adult Human Kidney	5.075e-08	0.00151	20	200	ERG,FAM110D,NRN1,DCHS1,CPLX1,PCDH17,TGFBR2,TNXB,PDGFB,ENPP2,NHERF2,VWF,VWA1,RAPGEF5,JAG2,RASIP1,BCL6B,EFNB2,USHBP1,EMP2	Pubmed	31949107	Simultaneous Requirements for	Pubmed	0.002902	1	3	16	OTX2,PAX2,PAX6
ToppCell Atlas	e12598a097dd9c4cbf9bb85bfa3057722ef73ad5	distal-3-Endothelial-Capillary_Aerocyte|3 / Location, Lineage, Cell class (ontology) and Donor from 10X sequencing (macrophage renamed)	Human Lung Cell Atlas (HLCA)	5.075e-08	0.00151	20	200	ERG,NRN1,MEIS1,SEMA3A,ANXA3,SCARF1,PCDH17,TINAGL1,NOS2,CA4,TSPAN4,CLEC3B,NHERF2,CYB561,RAPGEF5,RASIP1,BCL6B,EFNB1,USHBP1,EMP2	Pubmed	11239429	Control of interneuron fate in the developing spinal cord by the progenitor homeodomain protein Dbx1.	Pubmed	0.002902	1	3	16	RBFOX3,DBX1,PAX6
ToppCell Atlas	69c5a51f1866e8bcfe932c910713425cd07b3d7c	lung_parenchyma-Mesenchymal-Fibroblastic|lung_parenchyma / Tissue groups, Lineages, Lineage subclass, Cell class Per Ethnicity	The Integrated Human Lung Cell Atlas	5.075e-08	0.00151	20	200	FBLN2,SFRP1,VASN,ADAM33,C3,GXYLT2,MEDAG,TNXB,ITGBL1,OAF,COL6A1,COL6A2,HSPB6,PTGDS,CFD,CRISPLD2,MRGPRF,EBF1,ELN,RCN3	Pubmed	21245162	Pluripotency factors regulate definitive endoderm specification through eomesodermin.	Pubmed	0.002902	1	3	16	NANOG,EOMES,PCDH19
ToppCell Atlas	0b2614b8513693dd508c9003699049efd9abac52	Lung_Parenchyma-Severe-Mesenchymal-Mesenchymal-Fibroblasts-2,_SCARA5-|Severe / Location, Disease Group, Cell group, Cell class and sub_cluster (2021.03.09)	Integration of Multiple Sampling Location of COVID-19 Patients	5.075e-08	0.00151	20	200	SHC3,FBLN2,SFRP1,VASN,SOD3,NBL1,C3,MEDAG,TNXB,ITGBL1,OAF,COL6A1,COL6A2,HSPB6,PTGDS,CFD,CRISPLD2,EBF1,ELN,RCN3	Pubmed	17356169	Allocation of paraventricular and supraoptic neurons requires Sim1 function: a role for a Sim1 downstream gene PlexinC1.	Pubmed	0.002902	1	3	16	RBFOX3,AVP,OXT
ToppCell Atlas	4e4fe446146191be44ea9bc0b86835d55a7eb976	SmallIntestine_Child04-06-Mesenchymal-fibroblastic|SmallIntestine_Child04-06 / Per Region, Age_group, Lineage, cell class, cell type	Cells of the human intestinal tract mapped across space and time	5.075e-08	0.00151	20	200	CYGB,MYL9,ALDH1A3,MAB21L2,SNAI2,SOD3,NBL1,C3,TSPAN4,PCDH7,TNXB,COL6A1,COL6A2,COL12A1,SELENOM,COX7A1,PTGDS,CFD,CRISPLD2,EMP2	Pubmed	15708565	Effects of canonical Wnt signaling on dorso-ventral specification of the mouse telencephalon.	Pubmed	0.002902	1	3	16	NEUROG2,GSX2,PAX6
ToppCell Atlas	7642a14855589b0b3f68dbdc9e4d3fc7291854f7	Parenchyma_Control_(B.)-Stromal-TX-Fibroblasts-4|Parenchyma_Control_(B.) / Sample group, Lineage and Cell type	COVID-19 Lung Atlas	5.075e-08	0.00151	20	200	MEOX1,FBLN2,MYL9,ALDH1A3,VASN,NBL1,SYNJ2,GLI2,GPC1,GXYLT2,MEDAG,ITGBL1,OAF,COL6A1,COL6A2,COX7A1,HS3ST3A1,CRISPLD2,ELN,RCN3	Pubmed	19476657	Tbx1 and Brn4 regulate retinoic acid metabolic genes during cochlear morphogenesis.	Pubmed	0.002902	1	3	16	POU3F4,OTX1,PAX2
ToppCell Atlas	ba4b8d5becf81351901c2ecac74ffa28e29586f3	15-Airway|15 / Age, Tissue, Lineage and Cell class	Human Fetal Lung in Development	5.075e-08	0.00151	20	200	FBLN2,MYL9,VASN,RHOB,ADAM33,MATN4,CREB3L1,ENTPD2,TSPAN4,COL6A1,COL6A2,COL12A1,SELENOM,ZFP36,NKD2,INHBA,EBF1,LMNA,ELN,RCN3	Pubmed	29659809	A new mouse model of ARX dup24 recapitulates the patients' behavioral and fine motor alterations.	Pubmed	0.002902	1	3	16	EOMES,ARX,PAX6
ToppCell Atlas	39b4faad5700b3108f851f0df7fea3d298514465	Biopsy_IPF-Endothelial-Endothelial_cells|Biopsy_IPF / Sample group, Lineage and Cell type	COVID-19 Lung Atlas	5.075e-08	0.00151	20	200	ERG,FAM110D,MCAM,NRN1,MEOX1,DCHS1,PCDH17,TINAGL1,CA4,CLEC3B,PDGFB,NHERF2,VWF,COX7A1,PLCXD3,RAPGEF5,RASIP1,BCL6B,EFNB2,USHBP1	Pubmed	36418889	TBX1 targets the miR-200-ZEB2 axis to induce epithelial differentiation and inhibit stem cell properties.	Pubmed	0.002902	1	3	16	MIR200B,KDR,KRT18
ToppCell Atlas	fe31287cfb51d45643bdedbaa5efc03ed87263c6	distal-mesenchymal-Pericyte|distal / Location, Lineage, Cell class (ontology) and Donor from 10X sequencing (macrophage renamed)	Human Lung Cell Atlas (HLCA)	5.075e-08	0.00151	20	200	MCAM,CYGB,LRCOL1,MYL9,UXS1,VASN,DMRT2,SNAI2,HES4,TPPP3,SOD3,MYH11,MYO10,COL6A1,COL6A2,ARHGEF17,CRISPLD2,MRGPRF,EBF1,HEYL	Pubmed	29258872	Prdm13 is required for Ebf3+ amacrine cell formation in the retina.	Pubmed	0.002902	1	3	16	OTX2,PRDM13,PAX6
ToppCell Atlas	78e9a40153d7ba5d9ea6393a37d26fc5c0220867	Parenchyma_COVID-19-Stromal-TX-Smooth_muscle-1|Parenchyma_COVID-19 / Sample group, Lineage and Cell type	COVID-19 Lung Atlas	5.075e-08	0.00151	20	200	MCAM,LRCOL1,MYL9,HES4,SOD3,MYH11,TINAGL1,CBFA2T3,DAAM2,COL6A1,COL6A2,ADAMTS4,COX7A1,ADAMTSL2,PTGER1,ARHGEF17,SLC38A11,CRISPLD2,EBF1,HEYL	Pubmed	23966867	Genome-wide association of body fat distribution in African ancestry populations suggests new loci.	Pubmed	0.002902	1	3	16	RREB1,SATB2,OPCML
ToppCell Atlas	738060ed65fa5473fdb39e686f7cdecc059ed92c	distal-1-mesenchymal-Adventitial_Fibroblast|1 / Location, Lineage, Cell class (ontology) and Donor from 10X sequencing (macrophage renamed)	Human Lung Cell Atlas (HLCA)	5.075e-08	0.00151	20	200	FBLN2,ALDH1A3,SFRP1,VASN,SPSB1,ADAM33,SOD3,C3,ENTPD2,MEDAG,OAF,COL6A1,COL6A2,ADAMTS4,HSPB6,SEMA3B,CRISPLD2,EBF1,ELN,RCN3	Pubmed	19121383	Discovery of transcriptional regulators and signaling pathways in the developing pituitary gland by bioinformatic and genomic approaches.	Pubmed	0.002902	1	3	16	MEIS1,PROP1,OTX2
ToppCell Atlas	4072cfb3047954f507289587b4bfaf1526936992	distal-3-mesenchymal-Airway_Smooth_Muscle|3 / Location, Lineage, Cell class (ontology) and Donor from 10X sequencing (macrophage renamed)	Human Lung Cell Atlas (HLCA)	5.075e-08	0.00151	20	200	SPEG,MCAM,ACTC1,MYL9,VASN,HES4,ADAM33,TPPP3,SOD3,MYH11,TINAGL1,COL6A2,SELENOM,COX7A1,HSPB6,DES,MRGPRF,EBF1,HEYL,ELN	Pubmed	9118797	The winged helix gene, Mf3, is required for normal development of the diencephalon and midbrain, postnatal growth and the milk-ejection reflex.	Pubmed	0.002902	1	3	16	POU3F2,POU3F4,OXT
ToppCell Atlas	4a6fcc14a133e84ca2e28f5e636ca815a6d2da3a	SmallIntestine_Child04-06-Mesenchymal|SmallIntestine_Child04-06 / Per Region, Age_group, Lineage, cell class, cell type	Cells of the human intestinal tract mapped across space and time	5.075e-08	0.00151	20	200	CYGB,MYL9,ALDH1A3,MAB21L2,SNAI2,TPPP3,SOD3,NBL1,C3,TSPAN4,PCDH7,TNXB,COL6A1,COL6A2,COL12A1,SELENOM,COX7A1,PTGDS,CFD,CRISPLD2	Pubmed	21832120	Novel FGF8 mutations associated with recessive holoprosencephaly, craniofacial defects, and hypothalamo-pituitary dysfunction.	Pubmed	0.002902	1	3	16	AVP,CGB7,OXT
ToppCell Atlas	bc969a956f62570419a5faaf0ab0fd17b343c5ca	distal-mesenchymal-Airway_Smooth_Muscle-3|distal / Location, Lineage, Cell class (ontology) and Donor from 10X sequencing (macrophage renamed)	Human Lung Cell Atlas (HLCA)	5.075e-08	0.00151	20	200	SPEG,MCAM,ACTC1,MYL9,VASN,HES4,RASL11B,ADAM33,TPPP3,SOD3,MYH11,TINAGL1,COL6A2,SELENOM,HSPB6,DES,MRGPRF,EBF1,HEYL,ELN	Pubmed	17567809	Molecular characterization of the ankle-link complex in cochlear hair cells and its role in the hair bundle functioning.	Pubmed	0.002902	1	3	16	ADCY2,MYO7A,CDH23
ToppCell Atlas	5826c17da67bdaba3a828792279004218d8260c8	Lung_Parenchyma-Control-Mesenchymal-Mesenchymal-Fibroblasts-4|Control / Location, Disease Group, Cell group, Cell class and sub_cluster (2021.03.09)	Integration of Multiple Sampling Location of COVID-19 Patients	5.075e-08	0.00151	20	200	MEOX1,FBLN2,MYL9,ALDH1A3,VASN,NBL1,SYNJ2,GLI2,GPC1,GXYLT2,MEDAG,ITGBL1,OAF,COL6A1,COL6A2,COX7A1,HS3ST3A1,CRISPLD2,ELN,RCN3	Pubmed	24780627	A gene expression atlas of early craniofacial development.	Pubmed	0.002902	1	3	16	ALDH1A3,POU3F2,HES3
ToppCell Atlas	0a86656d48e4238d0e4d592d477d29f7ba7c2ec0	Parenchyma_Control_(B.)-Stromal-TX|Parenchyma_Control_(B.) / Sample group, Lineage and Cell type	COVID-19 Lung Atlas	5.075e-08	0.00151	20	200	FBLN2,MYL9,SFRP1,VASN,NBL1,C3,MEDAG,TNXB,ITGBL1,OAF,COL6A1,COL6A2,COX7A1,HSPB6,CFD,CRISPLD2,MRGPRF,EBF1,ELN,RCN3	Pubmed	35273595	The Lineage Differentiation and Dynamic Heterogeneity of Thymic Epithelial Cells During Thymus Organogenesis.	Pubmed	0.002902	1	3	16	CDX1,AIRE,EMP2
ToppCell Atlas	8ee61a5dd57f856198df35a9d79e22ded6baf6b3	Meyer_2019-lung_parenchyma-Mesenchymal-Fibroblastic-Alveolar_fibroblasts|lung_parenchyma / Tissue groups, Lineages, Lineage subclass, Cell class per Dataset	The Integrated Human Lung Cell Atlas	5.075e-08	0.00151	20	200	MYL9,VASN,SNAI2,PDZRN3,SOD3,SLC66A1L,SHISA3,SCARF2,COL6A1,COL6A2,COX7A1,NKD2,HSPB6,ADAMTSL2,PTGDS,CFD,CRISPLD2,MRGPRF,ELN,RCN3	Pubmed	27935475	Thalamo-cortical axons regulate the radial dispersion of neocortical GABAergic interneurons.	Pubmed	0.002902	1	3	16	BCL11B,SLC17A6,CDH8
ToppCell Atlas	43b76e382b38b9856c07557a75e5b1ce0cee1d9e	Lung_Parenchyma-Severe-Mesenchymal-Mesenchymal-Smooth_muscle-1-|Severe / Location, Disease Group, Cell group, Cell class and sub_cluster (2021.03.09)	Integration of Multiple Sampling Location of COVID-19 Patients	5.075e-08	0.00151	20	200	MCAM,LRCOL1,MYL9,HES4,SOD3,MYH11,TINAGL1,CBFA2T3,DAAM2,COL6A1,COL6A2,ADAMTS4,COX7A1,ADAMTSL2,PTGER1,ARHGEF17,SLC38A11,CRISPLD2,EBF1,HEYL	Pubmed	30628891	Balance between BDNF and Semaphorins gates the innervation of the mammary gland.	Pubmed	0.002902	1	3	16	SEMA3E,BDNF,NTRK2
ToppCell Atlas	87a5a0c252c08ba10316c21f6a9d5244c4d98c74	medial-mesenchymal-Adventitial_Fibroblast|medial / Location, Lineage, Cell class (ontology) and Donor from 10X sequencing (macrophage renamed)	Human Lung Cell Atlas (HLCA)	5.075e-08	0.00151	20	200	FBLN2,ALDH1A3,SFRP1,VASN,SPSB1,ADAM33,SOD3,C3,MEDAG,SLC39A14,COL6A1,COL6A2,ADAMTS4,WT1,NKD2,TRIM9,HSPB6,PTGDS,CRISPLD2,RCN3	Pubmed	32501282	Loss of CPAP in developing mouse brain and its functional implication for human primary microcephaly.	Pubmed	0.002902	1	3	16	RBFOX3,BCL11B,PAX6
ToppCell Atlas	3fa7d9ea67f9cc55478d085da53babd03dbe9bb1	Lung_Parenchyma-Control-Mesenchymal-Mesenchymal|Control / Location, Disease Group, Cell group, Cell class and sub_cluster (2021.03.09)	Integration of Multiple Sampling Location of COVID-19 Patients	5.075e-08	0.00151	20	200	FBLN2,MYL9,SFRP1,VASN,NBL1,C3,MEDAG,TNXB,ITGBL1,OAF,COL6A1,COL6A2,COX7A1,HSPB6,CFD,CRISPLD2,MRGPRF,EBF1,ELN,RCN3	Pubmed	22292060	Expression of Neurog1 instead of Atoh1 can partially rescue organ of Corti cell survival.	Pubmed	0.002902	1	3	16	PROX1,MYO7A,BDNF
ToppCell Atlas	0fa3340d945f00ef55c7603476d51bd8346e82c2	Bronchus_Control_(B.)-Epithelial-TX-Basal_2|Bronchus_Control_(B.) / Sample group, Lineage and Cell type	COVID-19 Lung Atlas	5.075e-08	0.00151	20	200	F2RL1,SEMA3A,LGALS7B,ALDH1A3,DOC2B,AQP5,CHP2,SDCBP2,GPC1,CREB3L1,CDC42EP1,TPD52L1,PKP1,CLDN4,EPS8L1,KRT18,C6orf132,MYOF,UNC5B-AS1,EMP2	Pubmed	28685891	Specification of neurotransmitter identity by Tal1 in thalamic nuclei.	Pubmed	0.002902	1	3	16	ARX,NEUROG2,SLC17A6
ToppCell Atlas	ccd0edd483728279fe15d64be3a39e8636bf2eeb	distal-Epithelial-Alveolar_Epithelial_Type_1-3|distal / Location, Lineage, Cell class (ontology) and Donor from 10X sequencing (macrophage renamed)	Human Lung Cell Atlas (HLCA)	5.075e-08	0.00151	20	200	ABCA7,MYL9,ALCAM,ANXA3,SH3GL3,SH2D4A,RASL11B,CLIC3,TENT5B,PDGFA,COL12A1,CLDN4,SEMA3E,KLK7,PRSS8,SEMA3B,KRT18,EFNA1,PICSAR,EMP2	Pubmed	20493948	Bmp5/7 in concert with the mid-hindbrain organizer control development of noradrenergic locus coeruleus neurons.	Pubmed	0.002902	1	3	16	BMP6,BMPR2,OTX2
ToppCell Atlas	7ccd3b617838b39da814278dc0e12384013401ce	Biopsy_IPF-Endothelial|Biopsy_IPF / Sample group, Lineage and Cell type	COVID-19 Lung Atlas	5.075e-08	0.00151	20	200	ERG,FAM110D,MCAM,NRN1,MEOX1,DCHS1,PCDH17,TINAGL1,CA4,CLEC3B,TNXB,PDGFB,NHERF2,VWF,COX7A1,RAPGEF5,RASIP1,BCL6B,EFNB2,USHBP1	Pubmed	28123024	DNA-PKcs, ATM, and ATR Interplay Maintains Genome Integrity during Neurogenesis.	Pubmed	0.002902	1	3	16	EOMES,POU3F2,BCL11B
ToppCell Atlas	c3b352cfae1a2d16a046c5bc120efa142ff7867c	Broncho-tracheal-Mesenchymal-Fibroblastic-Adventitial_fibroblasts|Broncho-tracheal / Tissue groups, Lineages, Lineage subclass, Cell_type2, Cell_subtypes_L4L5-Leiden	The Integrated Human Lung Cell Atlas	5.075e-08	0.00151	20	200	IL17D,FBLN2,VASN,IGDCC4,ADAM33,C3,MEDAG,CLEC3B,TNXB,ITGBL1,COL6A1,COL6A2,COL12A1,WT1,HSPB6,CFD,CRISPLD2,EBF1,ELN,RCN3	Pubmed	29255003	Loss of Intercalated Cells (ITCs) in the Mouse Amygdala of	Pubmed	0.002902	1	3	16	SP8,GSX2,PAX6
ToppCell Atlas	6ccf44f10d2cee5f48b8f05bd9a1b94057184d56	medial-2-mesenchymal-Adventitial_Fibroblast|2 / Location, Lineage, Cell class (ontology) and Donor from 10X sequencing (macrophage renamed)	Human Lung Cell Atlas (HLCA)	5.075e-08	0.00151	20	200	FBLN2,ALDH1A3,SFRP1,VASN,SPSB1,ADAM33,SOD3,C3,MEDAG,SLC39A14,COL6A1,COL6A2,ADAMTS4,WT1,NKD2,TRIM9,HSPB6,PTGDS,CRISPLD2,RCN3	Pubmed	25617721	Evidence for intermediate mesoderm and kidney progenitor cell specification by Pax2 and PTIP dependent mechanisms.	Pubmed	0.002902	1	3	16	EYA1,SALL1,PAX2
ToppCell Atlas	2fcc07b70b4d6a44f0b902b6dd955cc9e3737b9d	distal-Epithelial-Alveolar_Epithelial_Type_1|Epithelial / Location, Lineage and Cell class from 10X Sequencing	Human Lung Cell Atlas (HLCA)	5.075e-08	0.00151	20	200	ACTB,ABCA7,MYL9,ANXA3,RASL11B,MYO1C,TUBB6,CLIC3,TENT5B,CD9,TNS1,PDGFA,HPCAL1,COL12A1,KLK7,PRSS8,SEMA3B,KRT18,EFNA1,EMP2	Pubmed	24125957	Blimp1 (Prdm1) prevents re-specification of photoreceptors into retinal bipolar cells by restricting competence.	Pubmed	0.002902	1	3	16	PROX1,OTX2,PAX6
ToppCell Atlas	77631c471cc5d453a749784f838cfa6408caf09b	LPS_IL1RA-Mesenchymal_myocytic|LPS_IL1RA / Treatment groups by lineage, cell group, cell type	PretermPrimateLungAtlas	5.075e-08	0.00151	20	200	ACTC1,PLEKHH3,VASN,DZIP1,HES4,MYH11,ANO4,DAAM2,PDGFA,COL6A1,COL6A2,SELENOM,SYTL2,ARHGEF17,DES,KCNMA1,CRISPLD2,MRGPRF,MYOF,LMNA	Pubmed	25271623	VEGF-C and aortic cardiomyocytes guide coronary artery stem development.	Pubmed	0.002902	1	3	16	PROX1,NFATC1,KDR
ToppCell Atlas	5ee1318a74ca28a81bd81c20c611de84c17636b0	medial-mesenchymal-Adventitial_Fibroblast-2|medial / Location, Lineage, Cell class (ontology) and Donor from 10X sequencing (macrophage renamed)	Human Lung Cell Atlas (HLCA)	5.075e-08	0.00151	20	200	FBLN2,ALDH1A3,SFRP1,VASN,SPSB1,ADAM33,SOD3,C3,MEDAG,SLC39A14,COL6A1,COL6A2,ADAMTS4,WT1,NKD2,TRIM9,HSPB6,PTGDS,CRISPLD2,RCN3	Pubmed	30338292	Mitochondrial oxidation of the carbohydrate fuel is required for neural precursor/stem cell function and postnatal cerebellar development.	Pubmed	0.002902	1	3	16	RBFOX3,PAX2,PAX6
ToppCell Atlas	d9fc0b84733bda15a32dc73a7870c3636474cef3	medial-Mesenchymal-Adventitial_Fibroblast|medial / Location, Lineage and Cell class from 10X Sequencing	Human Lung Cell Atlas (HLCA)	5.075e-08	0.00151	20	200	FBLN2,ALDH1A3,SFRP1,VASN,SPSB1,ADAM33,SOD3,C3,MEDAG,SLC39A14,COL6A1,COL6A2,ADAMTS4,WT1,NKD2,TRIM9,HSPB6,PTGDS,CRISPLD2,RCN3	Pubmed	21880149	Arx and Nkx2.2 compound deficiency redirects pancreatic alpha- and beta-cell differentiation to a somatostatin/ghrelin co-expressing cell lineage.	Pubmed	0.002902	1	3	16	ARX,POU3F4,PAX6
ToppCell Atlas	c1484e4de8b10e2f5fb14a7c02b2a015ffe0305e	Brain_organoid-organoid_Paulsen_bioRxiv-3.5_mon-Neuronal-Cajal-Retzius|3.5_mon / Sample Type, Dataset, Time_group, and Cell type.	Integration of Four Brain Organoid Datasets and One Fetal Brain Dataset	5.138e-08	0.001529	18	163	TAGLN2,CXXC5,TP53AIP1,NBL1,CFC1,LHX5,PCBP3,P2RY1,ARHGAP22,DMRT3,HPCAL1,WNT7B,ZIC3,CNTNAP2,SEMA3E,KCNMA1,DLX4,CRYBG2	Pubmed	28603487	The Onecut Transcription Factors Regulate Differentiation and Distribution of Dorsal Interneurons during Spinal Cord Development.	Pubmed	0.002902	1	3	16	ONECUT1,DMRT3,ARX
ToppCell Atlas	431221a41d396b09170476179590eaf8a55266d8	primary_visual_cortex-Neuronal-glutamatergic_neuron-L4-L4_IT_VISp_Rspo1|primary_visual_cortex / Per Region, Lineage, Cell class, Cell type, Cell subtype	Shared and distinct transcriptomic cell types across neocortical areas	5.138e-08	0.001529	18	163	NRN1,ADORA1,SCNN1A,ZNF703,DCDC2,ANXA11,RASL11B,FOXP1,ANKRD33B,PDZRN3,MBNL3,HR,ARPP21,CA4,SHISA3,POU3F2,CBLN4,SLC17A6	Pubmed	20978075	The transcription factor grainyhead-like 2 regulates the molecular composition of the epithelial apical junctional complex.	Pubmed	0.002902	1	3	16	CLDN4,AQP2,PAX2
ToppCell Atlas	1e8ab00ecc2d2ba35aa6745c0ed38663e26312e8	primary_visual_cortex-Neuronal-glutamatergic_neuron-L4|primary_visual_cortex / Per Region, Lineage, Cell class, Cell type, Cell subtype	Shared and distinct transcriptomic cell types across neocortical areas	5.138e-08	0.001529	18	163	NRN1,ADORA1,SCNN1A,ZNF703,DCDC2,ANXA11,RASL11B,FOXP1,ANKRD33B,PDZRN3,MBNL3,HR,ARPP21,CA4,SHISA3,POU3F2,CBLN4,SLC17A6	Pubmed	20439720	Kif26b, a kinesin family gene, regulates adhesion of the embryonic kidney mesenchyme.	Pubmed	0.002902	1	3	16	EYA1,SALL1,PAX2
ToppCell Atlas	2b69f41f0aca06da6705376bb6f530ee0e9ac737	Posterior_cortex-Macroglia-POLYDENDROCYTE-P2-Tnr-Polydendrocyte.Tnr.Lims2-Tmsb4x_(Lims2)|Posterior_cortex / BrainAtlas - Mouse McCarroll V32	Mouse Adult Brain Overview (690k cells, 9 regions, 565 cell clusters)	5.373e-08	0.001599	14	97	ENPP6,MC5R,MEOX1,GPNMB,SLC27A6,CYB5R2,MYCL,NEU4,GSX2,TTLL8,IRX1,GLIS1,PHF19,SOST	Pubmed	28634551	Mechanisms and Consequences of Dopamine Depletion-Induced Attenuation of the Spinophilin/Neurofilament Medium Interaction.	Pubmed	0.003008	1	8	131	DLGAP2,PPA1,CTNNA2,ATP2B2,PDE10A,KCNMA1,GRIN1,UPF1
ToppCell Atlas	75485ac0dca0dd6a01fe0abf679b984529d46c79	Posterior_cortex-Macroglia-POLYDENDROCYTE-P2-Tnr-Polydendrocyte.Tnr.Lims2-Tmsb4x_(Lims2)-|Posterior_cortex / BrainAtlas - Mouse McCarroll V32	Mouse Adult Brain Overview (690k cells, 9 regions, 565 cell clusters)	5.373e-08	0.001599	14	97	ENPP6,MC5R,MEOX1,GPNMB,SLC27A6,CYB5R2,MYCL,NEU4,GSX2,TTLL8,IRX1,GLIS1,PHF19,SOST	Pubmed	30626697	Cenpj Regulates Cilia Disassembly and Neurogenesis in the Developing Mouse Cortex.	Pubmed	0.00304	1	4	33	EOMES,BCL11B,SATB2,PAX6
ToppCell Atlas	6f9b75b58be48d1ba42b54c149bb201e308fb51e	primary_auditory_cortex_(A1C)-Neuronal-GABAergic_Inh-GABA_VIP-Inh_L1_ADARB2_ADAM33|primary_auditory_cortex_(A1C) / Sample group (Anatomical region groups), lineage, cell class, cell subclass and cell type	Human Multiple Cortical Areas SMART-seq	5.477e-08	0.00163	19	182	ADAMTS9-AS2,KCNIP1,ZNF608,MN1,DOCK10,ADAM33,NBL1,TGFB2,PCDH8,PDE1C,SLC10A4,CHRNA4,CHRNA7,PROX1-AS1,COL12A1,ADARB2-AS1,PROX1,PRSS8,PRRT4	Pubmed	25179941	Selective neuronal lineages derived from Dll4-expressing progenitors/precursors in the retina and spinal cord.	Pubmed	0.00304	1	4	33	RBFOX3,OTX2,PAX2,PAX6
ToppCell Atlas	45faefd7cbeac84d2c58650530b902af6ce921f8	facs-Pancreas-Exocrine|Pancreas / Large_Intestine_Pancreas_Liver - method, tissue, subtissue, age, lineage, cell ontology and free annotation	Mouse Aging Atlas- Tabula Muris Senis	5.477e-08	0.00163	19	182	SH2D4A,SPP1,MATN4,TINAGL1,SYCN,CDC42EP1,TNS1,DHRS3,ONECUT1,HPN,PNLIPRP1,CELSR1,PRSS3,PRSS8,KCNQ1,KLK1,KCNE3,LDHA,EMP2	Pubmed	26071364	The role of primary cilia in corpus callosum formation is mediated by production of the Gli3 repressor.	Pubmed	0.00304	1	4	33	RBFOX3,NEUROG2,SATB2,PAX6
ToppCell Atlas	aa113a0d2c1d28bda24cbb1221afd21b5628dc6d	facs-Lung-Endomucin-3m-Endothelial-Artery_endothelial_cell|Lung / Lung_Trachea - method, tissue, subtissue, age, lineage, cell ontology and free annotation	Mouse Aging Atlas- Tabula Muris Senis	5.477e-08	0.00163	19	182	ENPP6,FBLN2,DEGS2,SFRP1,NXNL2,ZNF423,TINAGL1,KANK1,PRR15,TRIM47,PDE1C,CYTL1,VWF,LRRC3B,SOST,KCNE3,EFNA1,EFNB2,RCN3	Pubmed	26830346	Compensatory Actions of Ldb Adaptor Proteins During Corticospinal Motor Neuron Differentiation.	Pubmed	0.00304	1	4	33	EOMES,BCL11B,SATB2,FEZF2
ToppCell Atlas	ffe500d78a89dc6b4d05bab1664e7f30c94fb8d9	facs-Brain_Non-Myeloid-Cortex-24m-Mesenchymal|Brain_Non-Myeloid / Brain_Non-Myeloid_Brain_Myeloid - method, tissue, subtissue, age, lineage, cell ontology and free annotation	Mouse Aging Atlas- Tabula Muris Senis	5.477e-08	0.00163	19	182	MCAM,MYL9,ANPEP,SIX1,PDZRN3,SOD3,CAPN12,MYH11,NBL1,ZNF704,TNS1,PDE4C,CRTC3,WTIP,DES,SLC38A11,CRISPLD2,MARVELD1,RCN3	Pubmed	30208054	The Trim family of genes and the retina: Expression and functional characterization.	Pubmed	0.00304	1	4	33	EOMES,UNC5D,DRD4,TRIM2
ToppCell Atlas	ed6ae0fd8653f213fe29906a6a4e0729a62e1b75	Fetal_29-31_weeks-Mesenchymal-myofibroblast_cell-D088|Fetal_29-31_weeks / Lineage, Cell type, age group and donor	Human Lung Cells in 3 Age Groups (Wang et al.)	5.477e-08	0.00163	19	182	ERG,ADAMTS9-AS2,F2RL1,MEIS1,DIP2C,PDZRN3,EOGT,ANO4,TGFB2,COL6A2,COL12A1,TBX4,COL23A1,TRIM9,TRABD2B,HS3ST3A1,CRISPLD2,SOBP,EFCC1	Pubmed	27100196	Ctip1 Controls Acquisition of Sensory Area Identity and Establishment of Sensory Input Fields in the Developing Neocortex.	Pubmed	0.00304	1	4	33	MDGA1,NR2F1,PAX6,CDH8
ToppCell Atlas	f3c05c575206c3621a46cdbaf887d5ed88c0dd5f	lung-Myeloid_Dendritic-pDC|lung / Manually curated celltypes from each tissue	Cross-tissue immune cell analysis reveals tissue-specific features in humans	5.477e-08	0.00163	19	182	MZB1,BCL11A,LCNL1,LINC00865,ARPP21,SPIB,CPLX1,SEL1L3,CLIC3,CBFA2T3,LINC01800,ENPP2,SMIM41,NKD2,PTGDS,KCNG2,PLD4,AMN,AFF3	Pubmed	36218069	PAR3 restricts the expansion of neural precursor cells by regulating hedgehog signaling.	Pubmed	0.00304	1	4	33	EOMES,GLI2,GSX2,PAX6
ToppCell Atlas	47368f981180ca6a8c81a50f7f9430f12456f609	frontal_cortex-Neuronal-GABAergic_neuron-Vip-Vip_Crispld2_Htr2c|frontal_cortex / Per Region, Lineage, Cell class, Cell type, Cell subtype	Shared and distinct transcriptomic cell types across neocortical areas	5.49e-08	0.001634	17	146	KCNIP1,SALL1,KLHL40,DOCK10,AQP5,ANO4,CREB3L1,OXTR,PCDH8,PDE1C,CHRM3,CHRNA4,HPCAL1,CNTNAP2,PROX1,CALN1,CRISPLD2	Pubmed	18193044	Six new loci associated with blood low-density lipoprotein cholesterol, high-density lipoprotein cholesterol or triglycerides in humans.	Pubmed	0.00304	1	4	33	APOB,CILP2,PCSK9,BUD13
ToppCell Atlas	165de4316059222f33d1e51aeff4554037c0b937	frontal_cortex-Neuronal-glutamatergic_neuron-L5_IT-L5_IT_ALM_Npw|frontal_cortex / Per Region, Lineage, Cell class, Cell type, Cell subtype	Shared and distinct transcriptomic cell types across neocortical areas	5.708e-08	0.001699	15	113	NRN1,CPNE5,RASL10A,ADAM33,ANKRD33B,NBL1,FGF17,ROBO3,MEDAG,ENPP2,XKR6,RASGEF1C,STARD8,INHBA,ESPN	Pubmed	24727668	Canonical Wnt signaling regulates the proliferative expansion and differentiation of fibrocytes in the murine inner ear.	Pubmed	0.00304	1	4	33	FZD1,POU3F4,MYO7A,OTX2
ToppCell Atlas	30f182c0ac660b882e95bbc43c37ffa0d09b36fd	renal_cortex_nuclei-Adult_normal_reference-Epithelial-Proximal_tubule_epithelial_cell-kidney_proximal_tubule_epithelial_cell|renal_cortex_nuclei / Celltypes from Cells and Nuclei per compartment and clinical group	Integrated Single-nucleus and Single-cell RNA-seq of the Adult Human Kidney	5.98e-08	0.00178	19	183	ENPP6,RREB1,SH3YL1,ANPEP,SH3BP2,ELL2,CAPN12,UPB1,SLC7A7,HPN,POU5F1,PPP1R16B,GLIS1,TRABD2B,ESPN,LINC01060,DPYS,AMN,SLC47A1	Pubmed	16335952	Human plasma N-glycoproteome analysis by immunoaffinity subtraction, hydrazide chemistry, and mass spectrometry.	Pubmed	0.003096	1	12	257	ANPEP,VASN,APOB,MST1,MDGA1,PLXND1,FCGBP,PTPRM,C3,NTRK2,TF,CD14
ToppCell Atlas	4de2082dca2569d3aac3c9b466f27971c82d302b	droplet-Heart-4Chambers-21m-Neuronal-cardiac_neuron|Heart / Tongue_Heart_Limb_Muscle_Aorta_Diaphragm - method, tissue, subtissue, age, lineage, cell ontology and free annotation	Mouse Aging Atlas- Tabula Muris Senis	5.98e-08	0.00178	19	183	NRN1,SEC14L4,AQP5,SLC5A5,MATN4,FCGBP,SRCIN1,CSMD1,LGI1,PKP1,WNT7B,CLDN4,IRX1,RASGEF1C,ERFE,ATP2C2,KRT18,TSPAN1,C1orf210	Pubmed	26273529	High-throughput screening of mouse gene knockouts identifies established and novel skeletal phenotypes.	Pubmed	0.003121	1	5	54	CYTL1,WNT16,OSTM1,SPP1,SOST
ToppCell Atlas	fd90a4d9adfb96c68db82fbfac97fdb25334dc1c	Teichmann_Meyer_2019-lung_parenchyma-Mesenchymal-Myofibroblastic-Myofibroblasts|lung_parenchyma / Tissue groups, Lineages, Lineage subclass, Cell class per Dataset	The Integrated Human Lung Cell Atlas	5.98e-08	0.00178	19	183	LINC01798,MYL9,ZNRF3-AS1,CCDC68,RASL11B,MYH11,FGF18,GLI2,ANO4,GREM2,DAAM2,SRRM3,PCDH7,ITGBL1,NKD1,TRABD2B,DES,HS3ST3A1,ELN	Pubmed	23793025	Genome-wide meta-analysis identifies new susceptibility loci for migraine.	Pubmed	0.003173	1	6	78	EYA1,TRPM8,KCNK5,WAPL,KANK1,CDH4
ToppCell Atlas	19e7be1cfdd111bfb840532a6f7c780345dffccf	droplet-Lung-nan-21m-Mesenchymal-pulmonary_interstitial_fibroblast|Lung / Lung_Trachea - method, tissue, subtissue, age, lineage, cell ontology and free annotation	Mouse Aging Atlas- Tabula Muris Senis	5.98e-08	0.00178	19	183	MYL9,KCTD16,PPM1L,MYH11,FGF18,KANK1,GREM2,MEDAG,CSMD1,CDH4,ENPP2,GPR135,PNMT,GATA5,RBFOX1,DES,NOTUM,SPRN,MRGPRF	Pubmed	25826454	Expression of the immunoglobulin superfamily cell adhesion molecules in the developing spinal cord and dorsal root ganglion.	Pubmed	0.003208	1	9	162	SPEG,LRFN2,VASN,IGDCC4,MDGA1,PTPRM,KDR,PTPRU,OPCML
ToppCell Atlas	ffb1bbbccb34d1a7e99872611f497450039d5019	droplet-Thymus-nan-18m-Myeloid-Plasma_cells_and_B_cells|Thymus / Spleen_Marrow_Thymus - method, tissue, subtissue, age, lineage, cell ontology and free annotation	Mouse Aging Atlas- Tabula Muris Senis	5.98e-08	0.00178	19	183	MZB1,ALCAM,AIRE,RHOB,SLC7A4,ELL2,CSPG5,FUT4,PRDM1,BHLHA15,CACNA1S,GRN,SLC7A7,CREB3L1,TRH,RBM47,SELENOM,CRELD2,RASIP1	Pubmed	23012479	Impact of lactobacilli on orally acquired listeriosis.	Pubmed	0.003208	1	9	162	ALPK1,MIR200B,CFD,C3,BANK1,CEP192,TF,CD14,LY6H
ToppCell Atlas	0121136902c1001ea16d3e9fbde053b827dbcbaf	renal_cortex_nuclei-Adult_normal_reference-Epithelial-Distal_tubule_epithelial_cell-kidney_loop_of_Henle_thick_ascending_limb_epithelial_cell-Degenerative_Medullary_Thick_Ascending_Limb_Cell|renal_cortex_nuclei / Celltypes from Cells and Nuclei per compartment and clinical group	Integrated Single-nucleus and Single-cell RNA-seq of the Adult Human Kidney	5.98e-08	0.00178	19	183	NAT8L,CCDC8,MAL,ESRRB,SCNN1A,PRDM16-DT,SFRP1,CACNA2D3,PPARGC1A,GRM1,TFCP2L1,IRX1,RBFOX1,PRKCQ,LINC01606,PRSS8,STARD8,CA10,KCNJ1	Pubmed	20677014	An approach based on a genome-wide association study reveals candidate loci for narcolepsy.	Pubmed	0.003214	1	10	193	DEGS2,FOXO3,PPARGC1A,KCNMA1,ADGRL3,PCSK9,GPR6,LDHA,CD14,GPR156
ToppCell Atlas	b153425ab0df1e5fa9b953e1f6d4e8e3dc6621b0	droplet-Lung-nan-21m-Mesenchymal-Myofibroblast|Lung / Lung_Trachea - method, tissue, subtissue, age, lineage, cell ontology and free annotation	Mouse Aging Atlas- Tabula Muris Senis	5.98e-08	0.00178	19	183	MYL9,KCTD16,PPM1L,MYH11,FGF18,KANK1,GREM2,MEDAG,CSMD1,CDH4,ENPP2,GPR135,PNMT,GATA5,RBFOX1,DES,NOTUM,SPRN,MRGPRF	Pubmed	23616554	Genetic evidence for p75NTR-dependent tetraploidy in cortical projection neurons from adult mice.	Pubmed	0.003257	1	2	5	RBFOX3,BCL11B
ToppCell Atlas	a10b1d4d05ab5eb4fefe80da573626fffc880b36	renal_cortex_nuclei-Adult_normal_reference-Epithelial-Proximal_tubule_epithelial_cell|renal_cortex_nuclei / Celltypes from Cells and Nuclei per compartment and clinical group	Integrated Single-nucleus and Single-cell RNA-seq of the Adult Human Kidney	5.98e-08	0.00178	19	183	ENPP6,RREB1,SH3YL1,ANPEP,SH3BP2,ELL2,CAPN12,UPB1,SLC7A7,HPN,POU5F1,PPP1R16B,GLIS1,TRABD2B,ESPN,LINC01060,DPYS,AMN,SLC47A1	Pubmed	23175819	DSCAM contributes to dendrite arborization and spine formation in the developing cerebral cortex.	Pubmed	0.003257	1	2	5	BCL11B,FEZF2
ToppCell Atlas	bc98df870de65aff6dab295c24cbc199c7f2aa15	Fetal_29-31_weeks-Endothelial-endothelial_cell_of_lymph_vessel-D088|Fetal_29-31_weeks / Lineage, Cell type, age group and donor	Human Lung Cells in 3 Age Groups (Wang et al.)	5.98e-08	0.00178	19	183	ERG,NRN1,SEMA3A,DOC2B,ARHGAP23,TUBB6,ROBO3,CD9,TNXB,DLGAP2,SERPINB9,OAF,ADAMTS4,COL23A1,PPP1R16B,PROX1,RASIP1,RCAN1,BAALC	Pubmed	27349872	CTRP9 induces mitochondrial biogenesis and protects high glucose-induced endothelial oxidative damage via AdipoR1 -SIRT1- PGC-1Î± activation.	Pubmed	0.003257	1	2	5	PPARGC1A,C1QTNF9B
ToppCell Atlas	a3a605fe0794289b6281081474249c23ee370a5b	respiratory_airway-Endothelial-Blood_vessels-EC_aerocyte_capillary-|respiratory_airway / Tissue groups, Lineages, Lineage subclass, Cell class Per Ethnicity	The Integrated Human Lung Cell Atlas	5.98e-08	0.00178	19	183	FAM110D,VASN,MAB21L2,SCARF1,RHOB,ARID5A,PCDH17,CA4,TSPAN4,PDGFB,NHERF2,COX6A2,ZFP36,RAPGEF5,RASIP1,SOST,RCAN1,BCL6B,USHBP1	Pubmed	7490564	Differential expression of vascular endothelial growth factor and its receptor mRNAs in the mouse uterus around the time of implantation.	Pubmed	0.003257	1	2	5	VWF,KDR
ToppCell Atlas	a046b569bc10083d471b420eb2c6fee93437602d	droplet-Heart-4Chambers-21m-Neuronal|Heart / Tongue_Heart_Limb_Muscle_Aorta_Diaphragm - method, tissue, subtissue, age, lineage, cell ontology and free annotation	Mouse Aging Atlas- Tabula Muris Senis	5.98e-08	0.00178	19	183	NRN1,SEC14L4,AQP5,SLC5A5,MATN4,FCGBP,SRCIN1,CSMD1,LGI1,PKP1,WNT7B,CLDN4,IRX1,RASGEF1C,ERFE,ATP2C2,KRT18,TSPAN1,C1orf210	Pubmed	25240402	A genome-wide RNAi screen identifies opposing functions of Snai1 and Snai2 on the Nanog dependency in reprogramming.	Pubmed	0.003257	1	2	5	NANOG,SNAI2
ToppCell Atlas	5fa9552c37890c5cc7e672a47038aebba2413cb4	Mild-Myeloid-Mast|Mild / Condition, Lineage, Cell class and cell subclass	Bronchoalveolar Lavage (BAL) Atlas of COVID-19 Patients (Liao et al.)	6.205e-08	0.001846	18	165	KCNIP1,FBLN2,CCDC68,DCHS1,SIGLEC8,TINAGL1,ZNF704,CBFA2T3,TPSD1,HS6ST1,VWF,NKD1,RASGEF1C,LINC01140,PTGS1,KCNH2,GALNT14,MFSD2B	Pubmed	20668237	T-cell regulation by casitas B-lineage lymphoma (Cblb) is a critical failsafe against autoimmune disease due to autoimmune regulator (Aire) deficiency.	Pubmed	0.003257	1	2	5	AIRE,CBLB
ToppCell Atlas	93d3909a0f5f43d473d5005c842d7d73e25eceed	Mild-Myeloid-Mast-|Mild / Condition, Lineage, Cell class and cell subclass	Bronchoalveolar Lavage (BAL) Atlas of COVID-19 Patients (Liao et al.)	6.205e-08	0.001846	18	165	KCNIP1,FBLN2,CCDC68,DCHS1,SIGLEC8,TINAGL1,ZNF704,CBFA2T3,TPSD1,HS6ST1,VWF,NKD1,RASGEF1C,LINC01140,PTGS1,KCNH2,GALNT14,MFSD2B	Pubmed	8010975	Functional characterization and chromosomal localization of a cloned taurine transporter from human placenta.	Pubmed	0.003257	1	2	5	PDE4C,HJV
ToppCell Atlas	361a605d8f833d9ec54b120480dce397da35f9c3	facs-Marrow-B-cells-18m-Hematologic|Marrow / Spleen_Marrow_Thymus - method, tissue, subtissue, age, lineage, cell ontology and free annotation	Mouse Aging Atlas- Tabula Muris Senis	6.205e-08	0.001846	18	165	NAT8L,MZB1,F2RL1,ELL2,HR,ZNF423,CDH23,PRDM1,BHLHA15,SEL1L3,CACNA1S,SEC61G,CLEC2L,SELENOM,CRELD2,EML6,CFD,RNF225	Pubmed	23861881	miR-1915 and miR-1225-5p regulate the expression of CD133, PAX2 and TLR2 in adult renal progenitor cells.	Pubmed	0.003257	1	2	5	PROM1,PAX2
ToppCell Atlas	cb15d6bae52c5ec251c2235859dc7e65f630ae23	343B-Epithelial_cells-Epithelial-I_(AT1)|343B / Donor, Lineage, Cell class and subclass (all cells)	Tissue Stability Cell Atlas - Lung Cells	6.526e-08	0.001942	19	184	ABCA7,MYL9,SCNN1A,ANXA3,AQP5,DKK1,GPC1,CLIC3,TNS1,CDH4,PDGFA,COL12A1,WTIP,KLK7,PRSS8,SEMA3B,KRT18,PICSAR,EMP2	Pubmed	18780967	SNPs in neurotrophin system genes and Alzheimer's disease in an Italian population.	Pubmed	0.003257	1	2	5	BDNF,NTRK2
ToppCell Atlas	bde4eaabd3e9bdaed23867d23a919b9d84b52d4b	343B-Epithelial_cells-Epithelial-I_(AT1)-|343B / Donor, Lineage, Cell class and subclass (all cells)	Tissue Stability Cell Atlas - Lung Cells	6.526e-08	0.001942	19	184	ABCA7,MYL9,SCNN1A,ANXA3,AQP5,DKK1,GPC1,CLIC3,TNS1,CDH4,PDGFA,COL12A1,WTIP,KLK7,PRSS8,SEMA3B,KRT18,PICSAR,EMP2	Pubmed	32017326	Mutational analysis of genes with ureteric progenitor cell-specific expression in branching morphogenesis of the mouse kidney.	Pubmed	0.003257	1	2	5	HS3ST3B1,HS3ST3A1
ToppCell Atlas	86a96cd88e50eacad1f0badfbbf6dc626f41725e	21-Trachea-Mesenchymal-Airway_Smooth_Muscle|Trachea / Age, Tissue, Lineage and Cell class	Human Fetal Lung in Development	6.526e-08	0.001942	19	184	ERG,MYL9,CCDC68,RASL11B,PDZRN3,MYH11,FGF18,ANO4,TEX29,DAAM2,COL6A1,COL6A2,TBX4,ADAMTSL2,PTGER1,DES,NOTUM,MRGPRF,ELN	Pubmed	19123128	Transcriptional regulation by Pax3 and TGFbeta2 signaling: a potential gene regulatory network in neural crest development.	Pubmed	0.003257	1	2	5	NEUROG2,TGFB2
ToppCell Atlas	94748f63947db79a6b4540e3090a63689fdd9452	facs-Brain_Non-Myeloid-Cortex-24m-Mesenchymal-Pericyte|Brain_Non-Myeloid / Brain_Non-Myeloid_Brain_Myeloid - method, tissue, subtissue, age, lineage, cell ontology and free annotation	Mouse Aging Atlas- Tabula Muris Senis	6.526e-08	0.001942	19	184	MCAM,MYL9,ANPEP,SIX1,PDZRN3,SOD3,CAPN12,MYH11,NBL1,ZNF704,TNS1,PDE4C,CRTC3,WTIP,DES,SLC38A11,CRISPLD2,MARVELD1,RCN3	Pubmed	11488959	Roles of the glutamate receptor epsilon2 and delta2 subunits in the potentiation and prepulse inhibition of the acoustic startle reflex.	Pubmed	0.003257	1	2	5	GRID2,GRIN2D
ToppCell Atlas	2b7e6f91e11c228f0521e099886867d9e998e78d	Adult-Mesenchymal-matrix_fibroblast_2_cell-D122|Adult / Lineage, Cell type, age group and donor	Human Lung Cells in 3 Age Groups (Wang et al.)	6.526e-08	0.001942	19	184	LINC01798,MEIS1,FBLN2,MN1,IGDCC4,ADAM33,PDZRN3,PDE10A,TNXB,COL6A1,COL6A2,LINC02202,ADAMTSL2,MIR193BHG,TRABD2B,CFD,CRISPLD2,EBF1,ELN	Pubmed	21849472	Retrolinkin cooperates with endophilin A1 to mediate BDNF-TrkB early endocytic trafficking and signaling from early endosomes.	Pubmed	0.003257	1	2	5	BDNF,NTRK2
ToppCell Atlas	819b277ecced7b415e363c7e7ddbc6f3b2d296de	facs-Brain_Non-Myeloid-Cortex-24m-Mesenchymal-brain_pericyte|Brain_Non-Myeloid / Brain_Non-Myeloid_Brain_Myeloid - method, tissue, subtissue, age, lineage, cell ontology and free annotation	Mouse Aging Atlas- Tabula Muris Senis	6.526e-08	0.001942	19	184	MCAM,MYL9,ANPEP,SIX1,PDZRN3,SOD3,CAPN12,MYH11,NBL1,ZNF704,TNS1,PDE4C,CRTC3,WTIP,DES,SLC38A11,CRISPLD2,MARVELD1,RCN3	Pubmed	27864295	Endothelial cells produce bone morphogenetic protein 6 required for iron homeostasis in mice.	Pubmed	0.003257	1	2	5	HJV,BMP6
ToppCell Atlas	3d2d55d0f22874be21665ab37da710482f77fc36	Pericytes-Donor_07|World / lung cells shred on cell class, cell subclass, sample id	Pathobiology of Pulmonary Fibrosis (Reyfman et al., 2019)	6.526e-08	0.001942	19	184	MCAM,MYL9,PRDM16-DT,VASN,MYH11,TINAGL1,MEDAG,SLC39A14,PDE1C,GGN,COL6A1,COL6A2,ADAMTS4,COX7A1,HSPB6,ADAMTSL2,DES,CRISPLD2,ELN	Pubmed	32208171	The Sensory Coding of Warm Perception.	Pubmed	0.003257	1	2	5	TRPM2,TRPM8
ToppCell Atlas	65fe81f4a9e40d967a3173a124ba4994ec8a863a	SmallIntestine_Child09-12-Epithelial-Tuft-related|SmallIntestine_Child09-12 / Per Region, Age_group, Lineage, cell class, cell type	Cells of the human intestinal tract mapped across space and time	6.526e-08	0.001942	19	184	MEIS1,SDC4,ANXA3,PLPP2,HES4,KCNIP4,SPIB,CDH23,CA4,SRCIN1,CD9,KCNQ4,CDX1,DDAH1,CHRM3,PROX1,CYP1A1,PTGS1,KRT18	Pubmed	17481897	Orthopedia homeodomain protein is essential for diencephalic dopaminergic neuron development.	Pubmed	0.003257	1	2	5	OTX1,OTX2
ToppCell Atlas	3261d767d5e3d9e9fbac22ad73ca14e44beed89c	droplet-Lung-nan-3m-Myeloid-alveolar_macrophage|Lung / Lung_Trachea - method, tissue, subtissue, age, lineage, cell ontology and free annotation	Mouse Aging Atlas- Tabula Muris Senis	6.526e-08	0.001942	19	184	GPNMB,ZNF703,DOCK10,CPNE5,FRMD4A,CIDEC,CARD11,HR,MYO7A,SPP1,FFAR4,CD9,TNFAIP2,TRH,DHRS3,VDR,SEMA3E,MYOF,LMNA	Pubmed	35178390	Six1 and Six2 of the Sine Oculis Homeobox Subfamily are Not Functionally Interchangeable in Mouse Nephron Formation.	Pubmed	0.003257	1	2	5	EYA1,SIX1
ToppCell Atlas	6e6075d0c913e2516083f6dcab21d5878bcef7a4	droplet-Lung-LUNG-1m-Myeloid-plasmacytoid_dendritic_cell|Lung / Lung_Trachea - method, tissue, subtissue, age, lineage, cell ontology and free annotation	Mouse Aging Atlas- Tabula Muris Senis	6.811e-08	0.002027	18	166	ABHD17A,MZB1,BCL11A,PDZD4,CARMIL1,CXXC5,CARD11,MYCL,FOXR1,UPB1,SPIB,BHLHA15,ROBO3,COX6A2,SH2D5,CTNND2,KLK1,MRGBP	Pubmed	7510577	Differential distributions of the NMDA receptor channel subunit mRNAs in the mouse retina.	Pubmed	0.003257	1	2	5	GRIN1,GRIN2D
ToppCell Atlas	4fbe44e0aea197893614cd55f83119aa0f73ee53	droplet-Lung-LUNG-1m-Myeloid-Plasmacytoid_Dendritic|Lung / Lung_Trachea - method, tissue, subtissue, age, lineage, cell ontology and free annotation	Mouse Aging Atlas- Tabula Muris Senis	6.811e-08	0.002027	18	166	ABHD17A,MZB1,BCL11A,PDZD4,CARMIL1,CXXC5,CARD11,MYCL,FOXR1,UPB1,SPIB,BHLHA15,ROBO3,COX6A2,SH2D5,CTNND2,KLK1,MRGBP	Pubmed	6735174	Conserved linkage within a 4-cM region of mouse chromosome 9 and human chromosome 11.	Pubmed	0.003257	1	2	5	ME1,ANPEP
ToppCell Atlas	1e9f29d996437f0f397c6704311455f5b32e0a2b	renal_medulla_nuclei-Adult_normal_reference-Epithelial-Renal_corpuscle_epithelial_cell|renal_medulla_nuclei / Celltypes from Cells and Nuclei per compartment and clinical group	Integrated Single-nucleus and Single-cell RNA-seq of the Adult Human Kidney	6.811e-08	0.002027	18	166	FRMD1,KLHL29,ADORA1,LCNL1,ARHGAP23,TPPP3,ANKRD33B,CACNA1S,ADAMTS19,WT1,GATA5,NKD1,RBFOX1,CA10,HS3ST3B1,SPRN,MRGPRF,LINC02798	Pubmed	18588860	Brain-derived neurotrophic factor modulates expression of chemokine receptors in the brain.	Pubmed	0.003257	1	2	5	BDNF,NTRK2
ToppCell Atlas	f814ec9d4ade717a0109398e9768d0d66f09317b	droplet-Liver-LIVER_HEP-30m-Mesenchymal|Liver / Large_Intestine_Pancreas_Liver - method, tissue, subtissue, age, lineage, cell ontology and free annotation	Mouse Aging Atlas- Tabula Muris Senis	7.117e-08	0.002118	19	185	CYGB,KLHL29,ALDH1A3,DCDC2,CCDC68,SOD3,ZC3H12B,ASTN2,TNXB,LRAT,COL6A1,COL6A2,GATA5,XKR6,ADAMTSL5,ADAMTSL2,ARHGEF17,DES,MRGPRF	Pubmed	1879607	Immunohistochemical localization of growth factors in fetal wound healing.	Pubmed	0.003257	1	2	5	PDGFA,TGFB2
ToppCell Atlas	c2bba0a70c7b48c4cde8657c8f8a51ccef2bd9a2	kidney_cells-Hypertensive_with+without-CKD-Epithelial-Collecting_tubule_epithelial_cell-kidney_collecting_duct_principal_cell-Inner_Medullary_Collecting_Duct_Cell|kidney_cells / Celltypes from Cells and Nuclei per compartment and clinical group	Integrated Single-nucleus and Single-cell RNA-seq of the Adult Human Kidney	7.117e-08	0.002118	19	185	DEGS2,ALDH1A3,ANXA3,AQP2,RASL11B,SLC66A1L,TFAP2C,NEURL3,CD9,SLC16A5,HS6ST1,WNT7B,CLDN4,IRX6,SYTL2,PTGS1,KRT18,TSPAN1,C6orf132	Pubmed	8270638	Cell binding specificity of mouse R-cadherin and chromosomal mapping of the gene.	Pubmed	0.003257	1	2	5	GNAS,CDH4
ToppCell Atlas	4abe04198ab5047c211f8d09cdb9650fa52a3cd6	COPD-Endothelial-VE_Peribronchial|World / Disease state, Lineage and Cell class	Resident Cell Populations in IPF and COPD	7.117e-08	0.002118	19	185	ERG,ADAMTS9-AS2,FAM110D,MCAM,NRN1,DOC2B,CPLX1,PDE10A,PCDH17,TINAGL1,SLC39A14,MAGI1,VWF,ADAMTS4,COX7A1,VWA1,INHBB,RAPGEF5,BCL6B	Pubmed	19001515	Melatonin synergizes with oxytocin to enhance contractility of human myometrial smooth muscle cells.	Pubmed	0.003257	1	2	5	OXT,OXTR
ToppCell Atlas	a7dba7db79275884b2a93d8a16f2e0c739e71370	Fetal_29-31_weeks-Mesenchymal-pericyte_cell-D088|Fetal_29-31_weeks / Lineage, Cell type, age group and donor	Human Lung Cells in 3 Age Groups (Wang et al.)	7.117e-08	0.002118	19	185	MCAM,LRCOL1,UXS1,RGS20,DMRT2,HES4,EOGT,MYO10,MAP1LC3A,PCBP3,CLEC2L,COL6A2,TBX4,RBFOX1,ARHGEF17,CRISPLD2,EBF1,HEYL,MYOF	Pubmed	26822608	The maternal interleukin-17a pathway in mice promotes autism-like phenotypes in offspring.	Pubmed	0.003257	1	2	5	BCL11B,SATB2
ToppCell Atlas	d711dd2e91cfee723dae1ccb2b910b8cf3becc3b	ILEUM-inflamed-(7)_Lymphatics|inflamed / shred on tissue, inflammation_status, cell class(v3), cell subclass (v2)	Human Ileal Immune cells from Crohn's Disease	7.117e-08	0.002118	19	185	ERG,LRCOL1,NRN1,SEMA3A,CD9,MEDAG,TNS1,TNXB,MAGI1,CHRNA4,PGM5P2,COX7A1,PROX1,LINC01558,RASIP1,BCL6B,EFNA1,EMP2,DMTN	Pubmed	37465012	Glycolytic activity is required for the onset of neural plate folding during neural tube closure in mouse embryos.	Pubmed	0.003257	1	2	5	MYL9,LDHA
ToppCell Atlas	a9ce42c081bf368552e8db9c0755cb6bd19f3d8c	SmallIntestine_Child04-06-Endothelial-blood_vessel_EC-Mature_arterial_EC|SmallIntestine_Child04-06 / Per Region, Age_group, Lineage, cell class, cell type	Cells of the human intestinal tract mapped across space and time	7.117e-08	0.002118	19	185	ERG,FAM110D,MCAM,NRN1,MEOX1,FBLN2,ADRA2C,TINAGL1,PDGFB,ENPP2,NHERF2,VWF,LRRC3B,JAG2,RASIP1,EFNB2,USHBP1,PICSAR,BAALC	Pubmed	36646002	Mst1 attenuates myocardial ischemia/reperfusion injury following heterotopic heart transplantation in mice through regulating Keap1/Nrf2 axis.	Pubmed	0.003257	1	2	5	MST1,MST1L
ToppCell Atlas	e0c9e92e35fb24351f5347a0768e6aab5add8775	droplet-Tongue-Unstain-18m-Epithelial-filiform|Tongue / Tongue_Heart_Limb_Muscle_Aorta_Diaphragm - method, tissue, subtissue, age, lineage, cell ontology and free annotation	Mouse Aging Atlas- Tabula Muris Senis	7.117e-08	0.002118	19	185	KLK15,CXXC5,MSX2,GPC1,TGFB2,SLC16A3,PCDH7,TPD52L1,SCARF2,PRSS36,WNT3,PM20D1,VWA1,HSF5,GAPDHS,HS3ST3B1,DNASE1L2,HEYL,BAALC	Pubmed	17457313	Association analysis of the chromosome 4p15-p16 candidate region for bipolar disorder and schizophrenia.	Pubmed	0.003257	1	2	5	PPARGC1A,SEL1L3
ToppCell Atlas	40e958511790e84321da5ccf735f9974c06a0263	droplet-Liver-LIVER_HEP-30m-Mesenchymal-hepatic_stellate_cell|Liver / Large_Intestine_Pancreas_Liver - method, tissue, subtissue, age, lineage, cell ontology and free annotation	Mouse Aging Atlas- Tabula Muris Senis	7.117e-08	0.002118	19	185	CYGB,KLHL29,ALDH1A3,DCDC2,CCDC68,SOD3,ZC3H12B,ASTN2,TNXB,LRAT,COL6A1,COL6A2,GATA5,XKR6,ADAMTSL5,ADAMTSL2,ARHGEF17,DES,MRGPRF	Pubmed	8000136	A single linkage group comprising 11 polymorphic DNA markers on rat chromosome 3.	Pubmed	0.003257	1	2	5	HAO1,PTGS1
ToppCell Atlas	b57dae20c21f984edd2acee4344d86f033108ebf	367C-Endothelial_cells-Endothelial-B_(Artery)-|Endothelial_cells / Donor, Lineage, Cell class and subclass (all cells)	Tissue Stability Cell Atlas - Lung Cells	7.117e-08	0.002118	19	185	LINC01169,ADRA2C,ANXA3,HES4,GCHFR,FGF18,CLIC3,GRB14,TFAP2C,ENPP2,PNMT,POU5F1,PRODH,JAG2,SOST,KCNE3,EFNB2,SPDYA,ELN	Pubmed	7896277	SCNN1, an epithelial cell sodium channel gene in the conserved linkage group on mouse chromosome 6 and human chromosome 12.	Pubmed	0.003257	1	2	5	SCNN1A,VWF
ToppCell Atlas	44a9bf2a190747dc4063c686f4a95663a7a7c2bd	Visual_Cortex-Neuronal-GABAergic-Inh-GABA_3-Inh_L1-3_VIP_ZNF322P1|Neuronal / Region, Lineage, Class, Subclass and Cluster	Human Multiple Cortical Areas SMART-seq	7.117e-08	0.002118	19	185	SALL1,LCNL1,SLC24A4,ENOSF1,SFRP1,DOCK10,SYT2,TGFB2,P2RY1,PCDH8,SLC10A4,PROX1-AS1,NKD2,LRRC3B,HSPB6,CNTNAP2,PROX1,PTGDS,CALN1	Pubmed	23622239	Trnp1 regulates expansion and folding of the mammalian cerebral cortex by control of radial glial fate.	Pubmed	0.003257	1	2	5	EOMES,PAX6
ToppCell Atlas	785c55d39909fac74415f24427979691e7e694e6	droplet-Kidney-KIDNEY-1m-Mesenchymal-Stroma____fibroblast|Kidney / Skin_Bladder_Kidney_Mammary_Gland - method, tissue, subtissue, age, lineage, cell ontology and free annotation	Mouse Aging Atlas- Tabula Muris Senis	7.117e-08	0.002118	19	185	CYGB,ALDH1A3,COL20A1,GLI2,CREB3L1,ENTPD2,MEDAG,CLEC3B,TNXB,LGI1,SCARF2,ITGBL1,COL6A1,COL6A2,RASGEF1C,CRISPLD2,MRGPRF,ELN,RCN3	Pubmed	19543507	Non-association between polymorphisms of the frizzled receptor genes and bone mineral density in postmenopausal Korean women.	Pubmed	0.003257	1	2	5	FZD1,FZD7
ToppCell Atlas	97a1dcacbc48dc3f41c26fbb59af35c935f894d4	droplet-Kidney-KIDNEY-1m-Mesenchymal|Kidney / Skin_Bladder_Kidney_Mammary_Gland - method, tissue, subtissue, age, lineage, cell ontology and free annotation	Mouse Aging Atlas- Tabula Muris Senis	7.117e-08	0.002118	19	185	CYGB,ALDH1A3,COL20A1,GLI2,CREB3L1,ENTPD2,MEDAG,CLEC3B,TNXB,LGI1,SCARF2,ITGBL1,COL6A1,COL6A2,RASGEF1C,CRISPLD2,MRGPRF,ELN,RCN3	Pubmed	28472858	Selective neuronal expression of the SoxE factor, Sox8, in direct pathway striatal projection neurons of the developing mouse brain.	Pubmed	0.003257	1	2	5	GSX2,EBF1
ToppCell Atlas	899ae2f58e4198380b741fa40b3fec0a4dee808d	kidney_(cortex)_50-year-old_RenalCancer_male-mesenchymal-mesangial_cell_(pericyte)-mesangial_cell_(pericyte)_16|kidney_(cortex)_50-year-old_RenalCancer_male / Per sample, Lineage, Cell type	Adult human kidney single cell transcriptional and chromatin accessibility profiling	7.117e-08	0.002118	19	185	ERG,LINC01798,MEIS1,DOCK10,FRMD4A,MYH11,ZNF423,GLI2,GREM2,COL12A1,COL23A1,SEMA3E,RAPGEF5,HS3ST3A1,CRISPLD2,AFF3,EBF1,HEYL,ELN	Pubmed	18676742	Gene expression profiling of papillary thyroid carcinoma identifies transcripts correlated with BRAF mutational status and lymph node metastasis.	Pubmed	0.003257	1	2	5	DHRS3,SPP1
ToppCell Atlas	d83e686d373ea44d933ced4ce86c5bf6780e04ff	Broncho-tracheal-Mesenchymal-Fibroblastic-Adventitial_fibroblasts-Adventitial_fibroblasts_L.2.1.2.0|Broncho-tracheal / Tissue groups, Lineages, Lineage subclass, Cell_type2, Cell_subtypes_L4L5-Leiden	The Integrated Human Lung Cell Atlas	7.117e-08	0.002118	19	185	FBLN2,MN1,ADAM33,SOD3,C3,MEDAG,SLC39A14,TNXB,LINC01740,COL6A1,COL6A2,COL12A1,ADAMTS4,WT1,CRYGN,HSPB6,CFD,CRISPLD2,RCN3	Pubmed	23720416	Characterization of enhancers active in the mouse embryonic cerebral cortex suggests Sox/Pou cis-regulatory logics and heterogeneity of cortical progenitors.	Pubmed	0.003257	1	2	5	POU3F2,CDH4
ToppCell Atlas	01bbe1e09f9ccae837a03ea2cdd168fa10800942	droplet-Fat-Scat-21m-Mesenchymal-Cd34+|Fat / Fat_BAT_GAT_MAT_SCAT - method, tissue, subtissue, age, lineage, cell ontology and free annotation	Mouse Aging Atlas- Tabula Muris Senis	7.117e-08	0.002118	19	185	NAT8L,CYGB,ANPEP,TPPP3,SOD3,NBL1,SEL1L3,CREB3L1,MEDAG,FZD10,CLEC3B,TNXB,TMEM229A,OAF,COL6A1,COL6A2,SEMA3B,ELN,RCN3	Pubmed	29231812	Oxytocin signaling in the medial amygdala is required for sex discrimination of social cues.	Pubmed	0.003257	1	2	5	OXT,OXTR
ToppCell Atlas	fb6bd7e849ecf4ed9cd9c4e2a946a2d12d62f804	Adult-Mesenchymal-matrix_fibroblast_2_cell-D231|Adult / Lineage, Cell type, age group and donor	Human Lung Cells in 3 Age Groups (Wang et al.)	7.117e-08	0.002118	19	185	ADAMTS9-AS2,LINC01798,MEIS1,FBLN2,SFRP1,IGDCC4,ADAM33,PDZRN3,NBL1,GLI2,TNXB,OAF,COL6A1,COL6A2,CFD,HS3ST3A1,CRISPLD2,EBF1,ELN	Pubmed	19020013	NMDA receptor activation by HIV-Tat protein is clade dependent.	Pubmed	0.003257	1	2	5	GRIN1,GRIN2D
ToppCell Atlas	5f2eeba80aff145e85cfd81e2890a155406badb9	droplet-Liver-LIVER_HEP-30m-Mesenchymal-hepatic_stellate_cell|Liver / Large_Intestine_Pancreas_Liver - method, tissue, subtissue, age, lineage, cell ontology and free annotation	Mouse Aging Atlas- Tabula Muris Senis	7.117e-08	0.002118	19	185	CYGB,KLHL29,ALDH1A3,DCDC2,CCDC68,SOD3,ZC3H12B,ASTN2,TNXB,LRAT,COL6A1,COL6A2,GATA5,XKR6,ADAMTSL5,ADAMTSL2,ARHGEF17,DES,MRGPRF	Pubmed	8626038	Retinoic acid induces stage-specific repatterning of the rostral central nervous system.	Pubmed	0.003257	1	2	5	OTX2,PAX2
ToppCell Atlas	73250868e0b7f7cfc7bb1333722652b485615499	kidney_cells-Renal_AKI_(acute_kidney_injury)-Epithelial-Distal_tubule_epithelial_cell-kidney_loop_of_Henle_thick_ascending_limb_epithelial_cell-Cortical_Thick_Ascending_Limb_Cell|kidney_cells / Celltypes from Cells and Nuclei per compartment and clinical group	Integrated Single-nucleus and Single-cell RNA-seq of the Adult Human Kidney	7.117e-08	0.002118	19	185	NAT8L,MAL,ESRRB,SALL1,SCNN1A,GPNMB,PRDM16-DT,UXS1,SFRP1,SPP1,PPARGC1A,MST1L,HPN,COX7A1,IRX1,PROX1,LINC01606,PRSS8,KCNJ1	Pubmed	25127469	Evaluation of the contribution of multiple DAMPs and DAMP receptors in cell death-induced sterile inflammatory responses.	Pubmed	0.003257	1	2	5	F2RL1,C3
ToppCell Atlas	07f9f38f0739d7c830641723a38385550ac1ac92	Adult-Endothelial-capillary_endothelial_cell_(Cap1)-D231|Adult / Lineage, Cell type, age group and donor	Human Lung Cells in 3 Age Groups (Wang et al.)	7.117e-08	0.002118	19	185	ERG,LINC01169,MEIS1,DCHS1,ZNF423,PDE10A,PCDH17,CA4,PDE1C,PDGFB,ANKRD20A2P,NHERF2,VWF,WNT2B,BRINP1,RASIP1,EFNB1,EFNB2,BAALC	Pubmed	10842362	Formation of a full complement of cranial proprioceptors requires multiple neurotrophins.	Pubmed	0.003257	1	2	5	BDNF,NTRK2
ToppCell Atlas	d3b054d203e575c1bb5455aa7a2e551a0957a760	367C-Endothelial_cells-Endothelial-B_(Artery)|Endothelial_cells / Donor, Lineage, Cell class and subclass (all cells)	Tissue Stability Cell Atlas - Lung Cells	7.117e-08	0.002118	19	185	LINC01169,ADRA2C,ANXA3,HES4,GCHFR,FGF18,CLIC3,GRB14,TFAP2C,ENPP2,PNMT,POU5F1,PRODH,JAG2,SOST,KCNE3,EFNB2,SPDYA,ELN	Pubmed	26875626	Positive Allosteric Modulators of GluN2A-Containing NMDARs with Distinct Modes of Action and Impacts on Circuit Function.	Pubmed	0.003257	1	2	5	GRIN1,GRIN2D
ToppCell Atlas	755c0998c729f462399f1d5e88adf4bfae31be30	Control-T_cells-NK_cells|Control / group, cell type (main and fine annotations)	COVID-19 Lung Autopsy Data (SCP1219)	7.117e-08	0.002118	19	185	NMUR1,LRFN2,DOCK10,SCML4,CARD11,MYBL1,PLCL2,SH2D2A,PIK3R5,CD300A,RBFOX3,BCL11B,RASAL3,PPP1R16B,PRKCQ,INPP5D,ZNF831,TMC8,LINC00299	Pubmed	14697215	Two distinct methods analyzing chromatin structure using centrifugation and antibodies to modified histone H3: both provide similar chromatin states of the Rit1/Bcl11b gene.	Pubmed	0.003257	1	2	5	DEGS2,BCL11B
ToppCell Atlas	8e3620b75397ed00c9905e588f11319c743fcf5a	kidney_(cortex)_50-year-old_RenalCancer_male-mesenchymal-mesangial_cell_(pericyte)|kidney_(cortex)_50-year-old_RenalCancer_male / Per sample, Lineage, Cell type	Adult human kidney single cell transcriptional and chromatin accessibility profiling	7.117e-08	0.002118	19	185	ERG,LINC01798,MEIS1,DOCK10,FRMD4A,MYH11,ZNF423,GLI2,GREM2,COL12A1,COL23A1,SEMA3E,RAPGEF5,HS3ST3A1,CRISPLD2,AFF3,EBF1,HEYL,ELN	Pubmed	37557174	Rejection of inappropriate synaptic partners in mouse retina mediated by transcellular FLRT2-UNC5 signaling.	Pubmed	0.003257	1	2	5	UNC5D,SLC17A6
ToppCell Atlas	a28187c2fd23564314b35759479ff2ca21f61485	Control-Endothelial-VE_Capillary_A|World / Disease state, Lineage and Cell class	Resident Cell Populations in IPF and COPD	7.117e-08	0.002118	19	185	ERG,ADAMTS9-AS2,MEIS1,ANXA3,CCDC68,PCDH17,TINAGL1,CA4,PDE1C,ANKRD20A2P,ANKRD20A3P,NHERF2,PNMT,COX7A1,PLCXD3,RAPGEF5,RASIP1,AFF3,EMP2	Pubmed	28492243	Identification of mouse cochlear progenitors that develop hair and supporting cells in the organ of Corti.	Pubmed	0.003257	1	2	5	EYA1,MYO7A
ToppCell Atlas	10ffd0051fb027bbebc662ca602c80d89bbf99c6	frontal_cortex-Neuronal-GABAergic_neuron-Vip-Vip_Lect1_Oxtr|frontal_cortex / Per Region, Lineage, Cell class, Cell type, Cell subtype	Shared and distinct transcriptomic cell types across neocortical areas	7.422e-08	0.002209	17	149	FBLN2,SALL1,DOCK10,ANO4,GSX2,GRM1,OXTR,PCDH8,CHRM3,CHRNA4,HPCAL1,CBLN4,CNTNAP2,PROX1,PTGDS,CALN1,SOBP	Pubmed	14507777	The role of neurotrophin receptors in female germ-cell survival in mouse and human.	Pubmed	0.003257	1	2	5	BDNF,NTRK2
ToppCell Atlas	713899690e4acd9d259645e363c26983d6ef3022	facs-Marrow-B-cells-24m-Lymphocytic-CD4-positive,_alpha-beta_T_cell|Marrow / Spleen_Marrow_Thymus - method, tissue, subtissue, age, lineage, cell ontology and free annotation	Mouse Aging Atlas- Tabula Muris Senis	7.47e-08	0.002223	18	167	F2RL1,ADGRL1,PGPEP1L,DMRT2,GFRA4,ASTN2,AIRN,SH2D2A,RAB37,UNKL,PLXNA2,BCL11B,PRKCQ,DNASE1L2,LCK,LMNA,SLC4A10,ILDR1	Pubmed	24454764	Bmp6 expression can be regulated independently of liver iron in mice.	Pubmed	0.003257	1	2	5	BMP6,TF
ToppCell Atlas	78909f685ccd1321064eb0887caf9263e0e54879	facs-Skin-Anagen-24m-Epithelial-bulge_keratinocyte|Skin / Skin_Bladder_Kidney_Mammary_Gland - method, tissue, subtissue, age, lineage, cell ontology and free annotation	Mouse Aging Atlas- Tabula Muris Senis	7.47e-08	0.002223	18	167	SFRP1,UPB1,ASTN2,RFLNA,LRAT,HPN,UCP1,VDR,SELENOM,VWA1,CTBP2,SEMA3E,TRABD2B,SCX,IRX4,MRGPRF,EFNB2,LTBP3	Pubmed	30842533	Involvement of TRPM2 and TRPM8 in temperature-dependent masking behavior.	Pubmed	0.003257	1	2	5	TRPM2,TRPM8
ToppCell Atlas	9a9f600e8493ece1c1ee4d4665eb1acd0d91db74	LargeIntestine_GW_trimst-2-Hematopoietic-Myeloid-Megakaryocyte|LargeIntestine_GW_trimst-2 / Per Region, Age_group, Lineage, cell class, cell type	Cells of the human intestinal tract mapped across space and time	7.47e-08	0.002223	18	167	CXCL5,ALOX12,ANKRD33B,GP9,CMTM2,KCNQ4,TNNI3,RAB37,PF4,PF4V1,CR1L,PTGS1,BANK1,C3orf52,MFSD2B,LINC00299,ACTR3B,DMTN	Pubmed	17785448	A Hox-Eya-Pax complex regulates early kidney developmental gene expression.	Pubmed	0.003257	1	2	5	EYA1,PAX2
ToppCell Atlas	d30b96c39da3dd02500443877a4eb3500e26802c	facs-Marrow-B-cells-24m-Lymphocytic-BM_CD4_T_cell|Marrow / Spleen_Marrow_Thymus - method, tissue, subtissue, age, lineage, cell ontology and free annotation	Mouse Aging Atlas- Tabula Muris Senis	7.47e-08	0.002223	18	167	F2RL1,ADGRL1,PGPEP1L,DMRT2,GFRA4,ASTN2,AIRN,SH2D2A,RAB37,UNKL,PLXNA2,BCL11B,PRKCQ,DNASE1L2,LCK,LMNA,SLC4A10,ILDR1	Pubmed	17653045	Candidate gene and locus analysis of myopia.	Pubmed	0.003257	1	2	5	BDNF,PAX6
ToppCell Atlas	e52cf44989c57c433bf82e9fa13b4643e88f3577	droplet-Lung-LUNG-1m-Epithelial-Club_Cell|Lung / Lung_Trachea - method, tissue, subtissue, age, lineage, cell ontology and free annotation	Mouse Aging Atlas- Tabula Muris Senis	7.757e-08	0.002309	19	186	MAL,SEC14L4,PPARGC1A,SEL1L3,BTG3,DAAM2,TPD52L1,TFCP2L1,HPN,WNT7B,COX6A2,VWA1,IRX1,PRSS8,KCNC3,KCNH2,KRT18,ELMO3,C1orf210	Pubmed	31517984	Functional Hierarchy of Uterotonics Required for Successful Parturition in Mice.	Pubmed	0.003257	1	2	5	OXT,OXTR
ToppCell Atlas	adba5647a2feaba8e361dc1020d2f2dc4ce36b16	droplet-Limb_Muscle-nan-24m-Macroglial-nan|Limb_Muscle / Tongue_Heart_Limb_Muscle_Aorta_Diaphragm - method, tissue, subtissue, age, lineage, cell ontology and free annotation	Mouse Aging Atlas- Tabula Muris Senis	7.757e-08	0.002309	19	186	MAL,NRN1,SLC35D3,ADAMTS20,SFRP1,COL20A1,ADGRB1,MATN4,CAMK2B,GRB14,CHADL,LGI1,PDGFA,TBX4,VWA1,RASGEF1C,SEMA3E,SEMA3B,SPDYA	Pubmed	15242649	Huntingtin controls neurotrophic support and survival of neurons by enhancing BDNF vesicular transport along microtubules.	Pubmed	0.003257	1	2	5	BDNF,HTT
ToppCell Atlas	5d0cd07b6b51e8ce9e1da949f757dc4575ec5752	droplet-Lung-nan-21m-Endothelial-Artery_endothelial_cell|Lung / Lung_Trachea - method, tissue, subtissue, age, lineage, cell ontology and free annotation	Mouse Aging Atlas- Tabula Muris Senis	7.757e-08	0.002309	19	186	ENPP6,MCAM,FBLN2,WNT16,DEGS2,NXNL2,SCARF1,TINAGL1,TRIM47,PDE1C,CYTL1,NHERF2,VWF,RASIP1,SOST,MARVELD1,EFNA1,EFNB2,USHBP1	Pubmed	10490024	A role for Gbx2 in repression of Otx2 and positioning the mid/hindbrain organizer.	Pubmed	0.003257	1	2	5	OTX2,PAX6
ToppCell Atlas	f14722ecc832794dc267bf3f9b8a13274c3addc1	facs-Marrow-KLS-24m-Hematologic-MPP_Fraction_A_+_HSC|Marrow / Spleen_Marrow_Thymus - method, tissue, subtissue, age, lineage, cell ontology and free annotation	Mouse Aging Atlas- Tabula Muris Senis	7.757e-08	0.002309	19	186	TMEM250,MEIS1,SCARF1,SPR,MATN4,GCHFR,GP9,TSPAN4,TRIM47,RAB37,PF4,CLCA1,HPN,VWF,SELENOM,SMYD2,KRT18,MFSD2B,EFNA1	Pubmed	11959834	Novel retinoic acid generating activities in the neural tube and heart identified by conditional rescue of Raldh2 null mutant mice.	Pubmed	0.003257	1	2	5	ALDH1A3,PAX2
ToppCell Atlas	acd15a169b6122b28cc99ef34de10701edcfedfe	megakaryocytic-Megakaryocyte|World / Lineage and Cell class	Human Bone Marrow Atlas	7.757e-08	0.002309	19	186	ACTB,MEIS1,MYL9,SLC35D3,TAGLN2,ALOX12,ANXA3,FAR2,CCDC68,DNAAF3,GP9,CD9,TNNI3,PF4,PF4V1,VWF,PTGS1,EXOC3L4,DMTN	Pubmed	25860887	Bmp6 expression in murine liver non parenchymal cells: a mechanism to control their high iron exporter activity and protect hepatocytes from iron overload?	Pubmed	0.003257	1	2	5	HJV,BMP6
ToppCell Atlas	ef93ac469eb4f63db036f14b442c1503b8c6de38	facs-Heart-LA-24m-Myeloid-macrophage|Heart / Tongue_Heart_Limb_Muscle_Aorta_Diaphragm - method, tissue, subtissue, age, lineage, cell ontology and free annotation	Mouse Aging Atlas- Tabula Muris Senis	7.757e-08	0.002309	19	186	RREB1,NRN1,SYCN,CDX1,HNF4G,HPN,RBM47,VDR,NLRP6,TMEM30B,PRSS8,KCNQ1,KLK1,NAALADL1,KCNE3,KRT18,TSPAN1,ILDR1,C1orf210	Pubmed	29599703	SP8 Transcriptional Regulation of	Pubmed	0.003257	1	2	5	SP8,PAX6
ToppCell Atlas	ffbc78058be8f0dc2e0335cc4c3195a636d17721	droplet-Lung-1m-Endothelial-arterial_endothelial|1m / method, tissue, age, lineage, sublineage, cell ontologies, cell type and subtype	Mouse Aging Atlas- Tabula Muris Senis (Lung and Trachea)	7.757e-08	0.002309	19	186	ENPP6,MAL,F2RL1,FBLN2,ADRA2C,DEGS2,DOC2B,SFRP1,TINAGL1,KANK1,ZNF704,TRIM47,CYTL1,VWF,SOST,KCNE3,KRT18,EFNB2,ELN	Pubmed	21731759	Notch, IL-1 and leptin crosstalk outcome (NILCO) is critical for leptin-induced proliferation, migration and VEGF/VEGFR-2 expression in breast cancer.	Pubmed	0.003257	1	2	5	KDR,LEP
ToppCell Atlas	1fe4fa3f4404f63cfdf91798345b9a7ffbf94acc	Visual_Cortex-Neuronal-GABAergic-Inh-GABA_2-Inh_L1_ADARB2_ADAM33|Neuronal / Region, Lineage, Class, Subclass and Cluster	Human Multiple Cortical Areas SMART-seq	7.757e-08	0.002309	19	186	ADAMTS9-AS2,KCNIP1,ZNF608,MN1,DOCK10,ADAM33,C1QTNF9B,TGFB2,P2RY1,PCDH8,PDE1C,SLC10A4,CHRNA7,PROX1-AS1,COL12A1,ADARB2-AS1,PROX1,PRSS8,ELN	Pubmed	15590703	Interactions in the network of Usher syndrome type 1 proteins.	Pubmed	0.003257	1	2	5	MYO7A,CDH23
ToppCell Atlas	52332df9bb620bc886c760e0ac6c1ca75b877d7f	renal_papilla_nuclei-Hypertensive_with+without-CKD-Endothelial-blood_vessel_endothelial_cell_of_kidney-arteriolar_vasa-recta_endothelial|renal_papilla_nuclei / Celltypes from Cells and Nuclei per compartment and clinical group	Integrated Single-nucleus and Single-cell RNA-seq of the Adult Human Kidney	7.757e-08	0.002309	19	186	ERG,ARHGAP23,CPNE5,KCNIP4,ARID5A,PCDH17,TUBB6,MEDAG,TNXB,ENPP2,PLXNA2,ATG9B,ADAMTS4,ZFP36,INHBB,RAPGEF5,RASIP1,EBF1,BCL6B	Pubmed	22499991	Downregulation of endothelial microRNA-200b supports cutaneous wound angiogenesis by desilencing GATA binding protein 2 and vascular endothelial growth factor receptor 2.	Pubmed	0.003257	1	2	5	MIR200B,KDR
ToppCell Atlas	c7214e762b3b48197fdd0b36a50a4de2550a888f	facs-Lung-18m-Epithelial-alveolar_epithelial|18m / method, tissue, age, lineage, sublineage, cell ontologies, cell type and subtype	Mouse Aging Atlas- Tabula Muris Senis (Lung and Trachea)	7.757e-08	0.002309	19	186	MAL,DRAM1,NRN1,ADORA2B,ALCAM,SEC14L4,SHH,AQP5,SLC7A4,SH2D4A,MATN4,SEL1L3,CLIC3,TFCP2L1,COX6A2,IRX1,PRSS8,KCNC3,KRT18	Pubmed	21368031	Disc1 point mutations in mice affect development of the cerebral cortex.	Pubmed	0.003257	1	2	5	RBFOX3,POU3F2
ToppCell Atlas	deb7a7ca0be9954ce58944844c636b2e661759f0	kidney_cells-Renal_AKI_(acute_kidney_injury)-Epithelial-Distal_tubule_epithelial_cell-kidney_loop_of_Henle_thick_ascending_limb_epithelial_cell|kidney_cells / Celltypes from Cells and Nuclei per compartment and clinical group	Integrated Single-nucleus and Single-cell RNA-seq of the Adult Human Kidney	7.757e-08	0.002309	19	186	NAT8L,MAL,ESRRB,SALL1,SCNN1A,GPNMB,PRDM16-DT,UXS1,SFRP1,SPP1,PPARGC1A,MST1L,HPN,COX7A1,IRX1,PROX1,LINC01606,PRSS8,KCNJ1	Pubmed	21633168	FGF-dependent regulation of VEGF receptor 2 expression in mice.	Pubmed	0.003257	1	2	5	FGFR2,KDR
ToppCell Atlas	3314def702fe6a5056d0dadbb3a587c5d1a16412	normal_Pleural_Fluid-Myeloid_cells-Alveolar_Mac|normal_Pleural_Fluid / Location, Cell class and cell subclass	Human Metastatic Lung Adenocarcinoma (Nayoung Kim et al)	7.757e-08	0.002309	19	186	DRAM1,NRN1,SH3BP2,SLC1A3,SCARF1,SPP1,TINAGL1,TUBB6,TNS1,PDGFB,PLXNB2,DPCD,PAQR4,POLRMT,CSF1,STARD8,INHBA,RCAN1,LMNA	Pubmed	9440711	Isoform transitions of the myosin binding protein C family in developing human and mouse muscles: lack of isoform transcomplementation in cardiac muscle.	Pubmed	0.003257	1	2	5	MYBPC2,DES
ToppCell Atlas	4c0b59d845b79323e7a3287e7c4d249f5f322556	droplet-Lung-LUNG-1m-Epithelial-club_cell_of_bronchiole|Lung / Lung_Trachea - method, tissue, subtissue, age, lineage, cell ontology and free annotation	Mouse Aging Atlas- Tabula Muris Senis	7.757e-08	0.002309	19	186	MAL,SEC14L4,PPARGC1A,SEL1L3,BTG3,DAAM2,TPD52L1,TFCP2L1,HPN,WNT7B,COX6A2,VWA1,IRX1,PRSS8,KCNC3,KCNH2,KRT18,ELMO3,C1orf210	Pubmed	27841348	CD45-mediated control of TCR tuning in naÃ¯ve and memory CD8	Pubmed	0.003257	1	2	5	PTPN2,CBLB
ToppCell Atlas	ad8d5010e5095508f4995e0c6c016a44e8ffb8dd	(5)_Glands_duct|World / Oesophagus cell shreds on cell class (v1) and cell subclass (v1)	Tissue Stability Cell Atlas - Oesophagus Cells	7.757e-08	0.002309	19	186	ALCAM,ALDH1A3,CXCL5,ANPEP,PRSS33,PLPP2,FCGBP,C3,GPR12,TGFB2,CD14,NHERF2,TFCP2L1,SELENOM,IRX1,INHBA,INHBB,NOTUM,CIMIP2C	Pubmed	11896398	Glial cells generate neurons: the role of the transcription factor Pax6.	Pubmed	0.003257	1	2	5	NEUROG2,PAX6
ToppCell Atlas	794a0c430e7940680627d93e9da41b475bf3be57	respiratory_airway-Mesenchymal-Fibroblastic-Peribronchial_fibroblasts-|respiratory_airway / Tissue groups, Lineages, Lineage subclass, Cell class Per Ethnicity	The Integrated Human Lung Cell Atlas	7.757e-08	0.002309	19	186	MAL,FBLN2,SFRP1,ADAM33,SOD3,ADAMTS16,CLEC3B,TNXB,SHISA3,CHRNA4,TCEAL6,COL6A1,COL6A2,NKD2,CFD,HS3ST3A1,MRGPRF,PRRT4,RCN3	Pubmed	19136556	Different requirement for Rnd GTPases of R-Ras GAP activity of Plexin-C1 and Plexin-D1.	Pubmed	0.003257	1	2	5	SEMA3E,PLXND1
ToppCell Atlas	246503fd4e6ae24041c606b069eb5fb313e60f73	facs-Heart-LA-24m-Myeloid-macrophage|Heart / Tongue_Heart_Limb_Muscle_Aorta_Diaphragm - method, tissue, subtissue, age, lineage, cell ontology and free annotation	Mouse Aging Atlas- Tabula Muris Senis	7.757e-08	0.002309	19	186	RREB1,NRN1,SYCN,CDX1,HNF4G,HPN,RBM47,VDR,NLRP6,TMEM30B,PRSS8,KCNQ1,KLK1,NAALADL1,KCNE3,KRT18,TSPAN1,ILDR1,C1orf210	Pubmed	33545051	Metabolic stress drives sympathetic neuropathy within the liver.	Pubmed	0.003257	1	2	5	SARM1,LEP
ToppCell Atlas	393f00ea6b434d4c8854dd8070d176579b71cd3b	droplet-Kidney-nan-21m-Epithelial-podocyte|Kidney / Skin_Bladder_Kidney_Mammary_Gland - method, tissue, subtissue, age, lineage, cell ontology and free annotation	Mouse Aging Atlas- Tabula Muris Senis	7.757e-08	0.002309	19	186	ADORA1,WNT16,DCDC2,NXNL2,AQP5,SLC1A3,SLC5A5,SH2D4A,RASL11B,NBL1,PKP1,WNT7B,WT1,CLDN4,SCX,IRX4,TSPAN17,KRT18,C3orf52	Pubmed	15516325	Effect of bone morphogenetic proteins-4, -5 and -6 on DNA synthesis and expression of bone-related proteins in cultured human periodontal ligament cells.	Pubmed	0.003257	1	2	5	SPP1,BMP6
ToppCell Atlas	e044b3428b7eacfdc72d0f57cdabaa1de04c74cd	E16.5-samps-Mesenchymal-Myofibroblast|E16.5-samps / Age Group, Lineage, Cell class and subclass	Mouse_Lung_DevAtlas	7.757e-08	0.002309	19	186	ACTC1,MEIS1,MYL9,DZIP1,MYH11,FGF18,KANK1,GREM2,CDH4,ENPP2,OAF,PLXNA2,TBX4,EMX2OS,ADAMTSL2,NOTUM,CRISPLD2,AFF3,LTBP3	Pubmed	23862974	Mutations in DSTYK and dominant urinary tract malformations.	Pubmed	0.003257	1	2	5	FGFR2,AQP2
ToppCell Atlas	da90335e5cf45d7caeda81ddc97376636c0eafbd	Mid-temporal_gyrus_(MTG)-Non-neuronal-Mesenchymal-Pericyte-Peri_L1-6_MUSTN1|Mid-temporal_gyrus_(MTG) / Sample group (Anatomical region groups), lineage, cell class, cell subclass and cell type	Human Multiple Cortical Areas SMART-seq	7.757e-08	0.002309	19	186	MYL9,TAGLN2,ANPEP,SIX1,SLC1A3,UPB1,TINAGL1,TSPO,SH2D2A,TGFBR2,CD9,TNS1,COL6A2,NKD1,STARD8,EBF1,HEYL,MYOF,EMP2	Pubmed	30033122	Î±-Toxin Induces Platelet Aggregation and Liver Injury during Staphylococcus aureus Sepsis.	Pubmed	0.003257	1	2	5	VWF,C3
ToppCell Atlas	ed924852cd7132c8f6703522037dc22bd2c83193	droplet-Lung-1m-Endothelial-arterial_endothelial-pulmonary_artery_endothelial_cell|1m / method, tissue, age, lineage, sublineage, cell ontologies, cell type and subtype	Mouse Aging Atlas- Tabula Muris Senis (Lung and Trachea)	7.757e-08	0.002309	19	186	ENPP6,MAL,F2RL1,FBLN2,ADRA2C,DEGS2,DOC2B,SFRP1,TINAGL1,KANK1,ZNF704,TRIM47,CYTL1,VWF,SOST,KCNE3,KRT18,EFNB2,ELN	Pubmed	15130495	SLIT2-mediated ROBO2 signaling restricts kidney induction to a single site.	Pubmed	0.003257	1	2	5	EYA1,PAX2
ToppCell Atlas	af84eb4639a61a3577f79aba36dcdc9129f663c0	Mid-temporal_gyrus_(MTG)-Non-neuronal-Mesenchymal-Pericyte|Mid-temporal_gyrus_(MTG) / Sample group (Anatomical region groups), lineage, cell class, cell subclass and cell type	Human Multiple Cortical Areas SMART-seq	7.757e-08	0.002309	19	186	MYL9,TAGLN2,ANPEP,SIX1,SLC1A3,UPB1,TINAGL1,TSPO,SH2D2A,TGFBR2,CD9,TNS1,COL6A2,NKD1,STARD8,EBF1,HEYL,MYOF,EMP2	Pubmed	10886015	Saturation mutagenesis for dominant eye morphological defects in the mouse Mus musculus.	Pubmed	0.003257	1	2	5	CRYGD,PAX6
ToppCell Atlas	6938aa5bfacd3dd02d6e2c20409549cb1f7c1efd	renal_cortex_nuclei-Hypertensive_with+without-CKD-Epithelial-Collecting_tubule_epithelial_cell-kidney_connecting_tubule_epithelial_cell|renal_cortex_nuclei / Celltypes from Cells and Nuclei per compartment and clinical group	Integrated Single-nucleus and Single-cell RNA-seq of the Adult Human Kidney	7.757e-08	0.002309	19	186	MAL,ADAMTS9-AS2,HUNK,KCNIP1,PRDM16-DT,DCDC2,CPNE5,KCNIP4,ADAMTS16,PCDH7,CHRM3,HS6ST1,GPR132,KCNJ1,KCNQ1,SLC38A11,KLK1,RHBG,EMX1	Pubmed	18768863	Effector mechanisms of the autoimmune syndrome in the murine model of autoimmune polyglandular syndrome type 1.	Pubmed	0.003257	1	2	5	CIITA,AIRE
ToppCell Atlas	d6c8056b7d6b937bb91e6b33beeb1075dce1685c	facs-GAT-Fat-18m-Epithelial|GAT / Fat_BAT_GAT_MAT_SCAT - method, tissue, subtissue, age, lineage, cell ontology and free annotation	Mouse Aging Atlas- Tabula Muris Senis	8.188e-08	0.002437	18	168	DEGS2,SDCBP2,NR1I2,FCGBP,SYCN,SLC16A5,CDX1,DDAH1,TFCP2L1,MGAT4C,COX7A1,KLK1,ESPN,NAALADL1,AMN,CLDN23,TSPAN1,C1orf210	Pubmed	24015760	HEXIM1 down-regulates hypoxia-inducible factor-1Î± protein stability.	Pubmed	0.003257	1	2	5	HEXIM1,EGLN3
ToppCell Atlas	03c95ad3684caec7a6d581006b237cc5fa230685	P28-Epithelial-epithelial_progenitor_cell|P28 / developmental_time, Lineage, Cell group, Cell type, Cell type_cellcyc-phase	LungMAP â€” Genomic, epigenomic and biophysical cues controlling the emergence of the gas exchange niche in the mouse lung	8.188e-08	0.002437	18	168	MAL,DRAM1,NRN1,ADORA2B,SCNN1A,ALCAM,SDC4,ANPEP,AQP5,GJB6,CLIC3,TFCP2L1,RBM47,COX6A2,IRX1,DCDC2C,KRT18,RHBG	Pubmed	16825198	Leptin signaling promotes the growth of mammary tumors and increases the expression of vascular endothelial growth factor (VEGF) and its receptor type two (VEGF-R2).	Pubmed	0.003257	1	2	5	KDR,LEP
ToppCell Atlas	06dc5b2d356d3a9454b10bba6f3b9ead2a0a7d46	facs-Heart-RA-18m-Endothelial-endothelial_cell_of_endocardium|Heart / Tongue_Heart_Limb_Muscle_Aorta_Diaphragm - method, tissue, subtissue, age, lineage, cell ontology and free annotation	Mouse Aging Atlas- Tabula Muris Senis	8.188e-08	0.002437	18	168	ENPP6,MAL,SEMA3A,SALL1,SCARF1,KANK1,AIRN,CBFA2T3,PRR15,PCDH7,CYTL1,TTPA,VWF,COL23A1,PIEZO1,PTGS1,EXOC3L4,SOST	Pubmed	19911255	Hepsin activates prostasin and cleaves the extracellular domain of the epidermal growth factor receptor.	Pubmed	0.003257	1	2	5	HPN,PRSS8
ToppCell Atlas	b220e732eb7b204fc263a9f2e8ddae6bf9fa98f4	Substantia_nigra-Endothelial-MURAL-M1(Rgs5Acta2)|Substantia_nigra / BrainAtlas - Mouse McCarroll V32	Mouse Adult Brain Overview (690k cells, 9 regions, 565 cell clusters)	8.188e-08	0.002437	18	168	MCAM,MYL9,NXNL2,SIX1,CCDC68,SOD3,MYH11,TINAGL1,NODAL,AIRN,KCNQ4,PDE4C,HJV,WTIP,TRABD2B,DES,SLC38A11,HEYL	Pubmed	19959123	Association of TGFBR2 polymorphism with risk of sudden cardiac arrest in patients with coronary artery disease.	Pubmed	0.003257	1	2	5	TGFB2,SMAD6
ToppCell Atlas	4bf3f85aac4b335efa93d22c9ce7b153cb5ce152	metastatic_Brain-Myeloid_cells-pDCs|Myeloid_cells / Location, Cell class and cell subclass	Human Metastatic Lung Adenocarcinoma (Nayoung Kim et al)	8.188e-08	0.002437	18	168	MAL,MZB1,BCL11A,FANCC,LCNL1,PLA2G6,LINC00865,SPIB,CLIC3,TH,OXT,SERHL2,PPP1R16B,PTGDS,RASIP1,NPIPB6,PLD4,AFF3	Pubmed	19073936	The Nore1B/Mst1 complex restrains antigen receptor-induced proliferation of naÃ¯ve T cells.	Pubmed	0.003257	1	2	5	MST1,MST1L
ToppCell Atlas	7102c52bf1b2ba67bb3700932181a2e0a6627711	facs-GAT-Fat-18m-Epithelial-epithelial_cell|GAT / Fat_BAT_GAT_MAT_SCAT - method, tissue, subtissue, age, lineage, cell ontology and free annotation	Mouse Aging Atlas- Tabula Muris Senis	8.188e-08	0.002437	18	168	DEGS2,SDCBP2,NR1I2,FCGBP,SYCN,SLC16A5,CDX1,DDAH1,TFCP2L1,MGAT4C,COX7A1,KLK1,ESPN,NAALADL1,AMN,CLDN23,TSPAN1,C1orf210	Pubmed	22759790	D2-like dopamine and Î²-adrenergic receptors form a signaling complex that integrates Gs- and Gi-mediated regulation of adenylyl cyclase.	Pubmed	0.003257	1	2	5	ADCY2,DRD4
ToppCell Atlas	271a81c59a9a75bac6107c68fead03e7f35bc192	Substantia_nigra-Endothelial-MURAL|Substantia_nigra / BrainAtlas - Mouse McCarroll V32	Mouse Adult Brain Overview (690k cells, 9 regions, 565 cell clusters)	8.188e-08	0.002437	18	168	MCAM,MYL9,NXNL2,SIX1,CCDC68,SOD3,MYH11,TINAGL1,NODAL,AIRN,KCNQ4,PDE4C,HJV,WTIP,TRABD2B,DES,SLC38A11,HEYL	Pubmed	31572367	Mst1-Deficiency Induces Hyperactivation of Monocyte-Derived Dendritic Cells via Akt1/c-myc Pathway.	Pubmed	0.003257	1	2	5	MST1,MST1L
ToppCell Atlas	68a2f9fd53b54023241acd1620cf24226f639c1b	facs-GAT-Fat-18m-Epithelial-nan|GAT / Fat_BAT_GAT_MAT_SCAT - method, tissue, subtissue, age, lineage, cell ontology and free annotation	Mouse Aging Atlas- Tabula Muris Senis	8.188e-08	0.002437	18	168	DEGS2,SDCBP2,NR1I2,FCGBP,SYCN,SLC16A5,CDX1,DDAH1,TFCP2L1,MGAT4C,COX7A1,KLK1,ESPN,NAALADL1,AMN,CLDN23,TSPAN1,C1orf210	Pubmed	29184212	Oxytocin-receptor-expressing neurons in the parabrachial nucleus regulate fluid intake.	Pubmed	0.003257	1	2	5	OXT,OXTR
ToppCell Atlas	1002f058a340763e3d8de0bd1f0547a903526ec6	facs-Heart-RA-18m-Endothelial-endocardial_cell|Heart / Tongue_Heart_Limb_Muscle_Aorta_Diaphragm - method, tissue, subtissue, age, lineage, cell ontology and free annotation	Mouse Aging Atlas- Tabula Muris Senis	8.188e-08	0.002437	18	168	ENPP6,MAL,SEMA3A,SALL1,SCARF1,KANK1,AIRN,CBFA2T3,PRR15,PCDH7,CYTL1,TTPA,VWF,COL23A1,PIEZO1,PTGS1,EXOC3L4,SOST	Pubmed	23990468	The paired-box homeodomain transcription factor Pax6 binds to the upstream region of the TRAP gene promoter and suppresses receptor activator of NF-ÎºB ligand (RANKL)-induced osteoclast differentiation.	Pubmed	0.003257	1	2	5	NFATC1,PAX6
ToppCell Atlas	6a13e4c4b9c9e54a5016573a37132465ec1c8f99	PND01-03-samps-Epithelial-Alveolar_epithelial-AT1_-_meso|PND01-03-samps / Age Group, Lineage, Cell class and subclass	Mouse_Lung_DevAtlas	8.192e-08	0.002438	17	150	MAL,SEMA3A,SCNN1A,AQP5,SLC7A4,TINAGL1,CLIC3,MAGI1,PDGFA,PDGFB,SERPINB9,ADAMTSL5,SEMA3E,TMEM30B,KRT18,CLDN23,EMP2	Pubmed	6929943	A serum protein polymorphism determinant on chromosome 9 of Mus musculus.	Pubmed	0.003257	1	2	5	ME1,ANPEP
ToppCell Atlas	218c9b4f28499389c43005d9626af2ac01066027	droplet-Lung-18m-Mesenchymal-myofibroblast-tracheobronchial_smooth_muscle_cell-smooth_muscle_cell_of_trachea_l39|18m / method, tissue, age, lineage, sublineage, cell ontologies, cell type and subtype	Mouse Aging Atlas- Tabula Muris Senis (Lung and Trachea)	8.45e-08	0.002515	19	187	SPEG,ACTC1,MYL9,ADAM33,MYBL1,MYH11,TENT5B,TGFB2,GREM2,FZD10,PCDH7,PNMT,AUTS2,INHBA,DES,KCNMA1,SOST,MRGPRF,HEYL	Pubmed	36731037	Evaluation of Lineage/Site-specific Nuclear Immunohistochemical Markers SATB2, Cyclin D1, SALL4, and BCOR in High-grade Endometrial Carcinomas.	Pubmed	0.003257	1	2	5	BCOR,SATB2
ToppCell Atlas	9aa411ae9b5a923378a5daebb8bb2fc2613f2510	facs-Pancreas-Exocrine-3m-Epithelial|Pancreas / Large_Intestine_Pancreas_Liver - method, tissue, subtissue, age, lineage, cell ontology and free annotation	Mouse Aging Atlas- Tabula Muris Senis	8.45e-08	0.002515	19	187	DCDC2,SH2D4A,SPP1,ADAMTS16,SYCN,CDC42EP1,TNS1,TMEM229A,ONECUT1,HPN,PNLIPRP1,CELSR1,PRSS3,PRSS8,PTGDS,SEMA3B,KCNQ1,KLK1,KCNE3	Pubmed	23603394	EFA6 activates Arf6 and participates in its targeting to the Flemming body during cytokinesis.	Pubmed	0.003257	1	2	5	PSD2,PSD
ToppCell Atlas	69b47f00598d647e2a99427ebddf42c339428e47	facs-Trachea-3m-Mesenchymal-myofibroblast-tracheobronchial_smooth_muscle_cell-smooth_muscle_cell_of_trachea_l20-23|3m / method, tissue, age, lineage, sublineage, cell ontologies, cell type and subtype	Mouse Aging Atlas- Tabula Muris Senis (Lung and Trachea)	8.45e-08	0.002515	19	187	AHCY,ADAMTS20,SPSB1,SCML4,ACTL10,GPC1,PAX7,SLC39A14,PDE1C,TAF7L,NTN5,CHRDL2,PRKCQ,PROX1,SYTL2,PTGDS,DES,ERFE,HEYL	Pubmed	15331348	Mechanism of rifampicin and pregnane X receptor inhibition of human cholesterol 7 alpha-hydroxylase gene transcription.	Pubmed	0.003257	1	2	5	PPARGC1A,NR1I2
ToppCell Atlas	bb2fb5c725eb596f7e547b907cb0c7dcd767dd00	Primary_Visual_cortex_(V1C)-Non-neuronal-Macroglial-Oligodendrocyte-Oligo_L4-6_OPALIN|Primary_Visual_cortex_(V1C) / Sample group (Anatomical region groups), lineage, cell class, cell subclass and cell type	Human Multiple Cortical Areas SMART-seq	8.45e-08	0.002515	19	187	MAL,MCAM,LOC105373335,MOBP,ENOSF1,ARHGAP23,DOCK10,SLC1A3,PLPP2,SPP1,CDC42EP1,CD9,DAAM2,ENPP2,TMC6,VWA1,PTGDS,SEMA3B,RNF220	Pubmed	9224674	A potential role of R-cadherin in striated muscle formation.	Pubmed	0.003257	1	2	5	DES,CDH4
ToppCell Atlas	f78e42b910a40cc52c5de26759ae18aa6038cddc	SmallIntestine_Child04-06-Endothelial-lymphatic_endothelial|SmallIntestine_Child04-06 / Per Region, Age_group, Lineage, cell class, cell type	Cells of the human intestinal tract mapped across space and time	8.45e-08	0.002515	19	187	ERG,LRCOL1,NRN1,KCNIP1,SEMA3A,TUBB6,LINC01574,TSPAN4,MEDAG,TNXB,CYTL1,LINC01444,PNMT,COX7A1,PROX1,LINC01558,USHBP1,DMTN,BAALC	Pubmed	7929904	Distinct spatiotemporal distributions of the N-methyl-D-aspartate receptor channel subunit mRNAs in the mouse cervical cord.	Pubmed	0.003257	1	2	5	GRIN1,GRIN2D
ToppCell Atlas	3f061549427c56033dd1db470b660ff2c05285d7	SmallIntestine_Child09-12-Endothelial-blood_vessel_EC-Mature_arterial_EC|SmallIntestine_Child09-12 / Per Region, Age_group, Lineage, cell class, cell type	Cells of the human intestinal tract mapped across space and time	8.45e-08	0.002515	19	187	ERG,FAM110D,MCAM,NRN1,MEOX1,ADRA2C,ARHGAP23,PCDH17,TINAGL1,ROBO3,PDGFB,ENPP2,NHERF2,VWF,STARD8,INHBB,JAG2,EFNB2,BAALC	Pubmed	28174210	A single transcription factor is sufficient to induce and maintain secretory cell architecture.	Pubmed	0.003257	1	2	5	MST1,MST1L
ToppCell Atlas	769a46e1fd04014cc673f582a4b133dfb0dc3ae3	Primary_Visual_cortex_(V1C)-Non-neuronal-Macroglial-Oligodendrocyte|Primary_Visual_cortex_(V1C) / Sample group (Anatomical region groups), lineage, cell class, cell subclass and cell type	Human Multiple Cortical Areas SMART-seq	8.45e-08	0.002515	19	187	MAL,LOC105373335,MOBP,ENOSF1,ARHGAP23,DOCK10,SLC1A3,PLPP2,SPP1,CDC42EP1,CD9,DAAM2,ENPP2,TMC6,ADAMTS4,VWA1,PTGDS,SEMA3B,RNF220	Pubmed	29531168	Contribution of Adipose-Derived Factor D/Adipsin to Complement Alternative Pathway Activation: Lessons from Lipodystrophy.	Pubmed	0.003257	1	2	5	CFD,C3
ToppCell Atlas	b535d5447bf15e95dcf025a0a455628b956fc857	droplet-Lung-nan-3m-Endothelial-vein_endothelial_cell|Lung / Lung_Trachea - method, tissue, subtissue, age, lineage, cell ontology and free annotation	Mouse Aging Atlas- Tabula Muris Senis	8.45e-08	0.002515	19	187	FAM110D,ANXA3,SCARF1,PXDC1,TINAGL1,PCDH7,DDAH1,CYTL1,NHERF2,VWF,NKD2,PPP1R16B,CYP1A1,PTGS1,RASIP1,EFNB1,USHBP1,ELN,BAALC	Pubmed	28542220	Expression of receptor-type protein tyrosine phosphatase in developing and adult renal vasculature.	Pubmed	0.003257	1	2	5	PTPRM,KDR
ToppCell Atlas	54d7588172ac145ff5045ad9771636729ca3f0ca	Control-Endothelial-VE_Capillary_A|Control / Disease state, Lineage and Cell class	Resident Cell Populations in IPF and COPD	8.45e-08	0.002515	19	187	ERG,ADAMTS9-AS2,MEIS1,ANXA3,CCDC68,PCDH17,TINAGL1,CA4,PDE1C,ANKRD20A2P,ANKRD20A3P,NHERF2,PNMT,COX7A1,PLCXD3,RAPGEF5,RASIP1,AFF3,EMP2	Pubmed	7518475	Distinct distributions of five NMDA receptor channel subunit mRNAs in the brainstem.	Pubmed	0.003257	1	2	5	GRIN1,GRIN2D
ToppCell Atlas	c7ac4b328efc2ebb72f71154661914193ff402ca	droplet-Lung-18m-Mesenchymal-myofibroblast-tracheobronchial_smooth_muscle_cell|18m / method, tissue, age, lineage, sublineage, cell ontologies, cell type and subtype	Mouse Aging Atlas- Tabula Muris Senis (Lung and Trachea)	8.45e-08	0.002515	19	187	SPEG,ACTC1,MYL9,ADAM33,MYBL1,MYH11,TENT5B,TGFB2,GREM2,FZD10,PCDH7,PNMT,AUTS2,INHBA,DES,KCNMA1,SOST,MRGPRF,HEYL	Pubmed	7518474	Distinct spatiotemporal expressions of five NMDA receptor channel subunit mRNAs in the cerebellum.	Pubmed	0.003257	1	2	5	GRIN1,GRIN2D
ToppCell Atlas	3548a9914c2b2f5d805798ce22ab26eab6d03897	facs-Thymus-Thymus_Epithelium-18m-Endothelial-endothelial_cell|Thymus / Spleen_Marrow_Thymus - method, tissue, subtissue, age, lineage, cell ontology and free annotation	Mouse Aging Atlas- Tabula Muris Senis	8.45e-08	0.002515	19	187	ERG,FAM110D,ANXA3,SCARF1,SNAI2,ZNF423,TINAGL1,SLC7A7,SCARB1,PRR15,MAGI1,PDE4C,VWF,CRYBB3,PTGS1,RASIP1,EFNA1,USHBP1,LTBR	Pubmed	30013171	PKCÎ± integrates spatiotemporally distinct Ca	Pubmed	0.003257	1	2	5	BDNF,NTRK2
ToppCell Atlas	64dd28b23eda7dfb7fd069be2742de7bad0fd87a	droplet-Lung-nan-3m-Endothelial-Vein_endothelial_cell|Lung / Lung_Trachea - method, tissue, subtissue, age, lineage, cell ontology and free annotation	Mouse Aging Atlas- Tabula Muris Senis	8.45e-08	0.002515	19	187	FAM110D,ANXA3,SCARF1,PXDC1,TINAGL1,PCDH7,DDAH1,CYTL1,NHERF2,VWF,NKD2,PPP1R16B,CYP1A1,PTGS1,RASIP1,EFNB1,USHBP1,ELN,BAALC	Pubmed	15003177	Inducible and reversible NR1 knockout reveals crucial role of the NMDA receptor in preserving remote memories in the brain.	Pubmed	0.003257	1	2	5	GRIN1,GRIN2D
ToppCell Atlas	4ff8ceb019c6424fe04ba55cede5406ad5b8f118	respiratory_airway-Endothelial-Blood_vessels-EC_arterial-|respiratory_airway / Tissue groups, Lineages, Lineage subclass, Cell class Per Ethnicity	The Integrated Human Lung Cell Atlas	8.45e-08	0.002515	19	187	ERG,FAM110D,NRN1,FBLN2,CPLX1,ARID5A,FGF18,PCDH17,GRB14,TEX29,CLEC3B,ENPP2,NHERF2,VWF,ZFP36,PLCXD3,RASIP1,RCAN1,EFNB2	Pubmed	9724649	Cloning and characterization of mCtBP2, a co-repressor that associates with basic KrÃ¼ppel-like factor and other mammalian transcriptional regulators.	Pubmed	0.003257	1	2	5	MECOM,ZFPM1
ToppCell Atlas	f4de4b7af1fdfbd628b1f509c060c1079d2e5437	facs-Thymus-Thymus_Epithelium-18m-Endothelial-endothelial_cell|Thymus / Spleen_Marrow_Thymus - method, tissue, subtissue, age, lineage, cell ontology and free annotation	Mouse Aging Atlas- Tabula Muris Senis	8.45e-08	0.002515	19	187	ERG,FAM110D,ANXA3,SCARF1,SNAI2,ZNF423,TINAGL1,SLC7A7,SCARB1,PRR15,MAGI1,PDE4C,VWF,CRYBB3,PTGS1,RASIP1,EFNA1,USHBP1,LTBR	Pubmed	32253273	Tubule-Specific Mst1/2 Deficiency Induces CKD	Pubmed	0.003257	1	2	5	MST1,MST1L
ToppCell Atlas	99dfa50f6325b0d66d23ee8dcaa6437e7161628a	lymphoid-NK_cell-TNFRSF18+IL7R+_NK_cell|lymphoid / Lineage, cell class and subclass	Human Cord Blood Atlas	8.45e-08	0.002515	19	187	NMUR1,EOMES,FGR,PRSS33,DKK1,MYBL1,CAPN12,TSPO,CLIC3,RAB37,CD300A,ZFP36,CTBP2,GLIS1,PTGDS,KCNMA1,NAALADL1,DUSP2,UNC5B-AS1	Pubmed	12082569	Determination of the genomic structure and mutation screening in schizophrenic individuals for five subunits of the N-methyl-D-aspartate glutamate receptor.	Pubmed	0.003257	1	2	5	GRIN1,GRIN2D
ToppCell Atlas	7beba2a5d5978f2ae7d8bde10815705cf2572211	droplet-Bladder-Unstain-18m-Epithelial-bladder_mesenchymal_cell_(Scara5+)|Bladder / Skin_Bladder_Kidney_Mammary_Gland - method, tissue, subtissue, age, lineage, cell ontology and free annotation	Mouse Aging Atlas- Tabula Muris Senis	8.45e-08	0.002515	19	187	CYGB,FBLN2,ALDH1A3,SFRP1,VASN,SPSB1,ADAM33,TPPP3,NBL1,C3,TGFBR2,MEDAG,CLEC3B,TNXB,CHRNA4,WNT2B,SELENOM,CSF1,PRRT4	Pubmed	22058337	Polarized distribution of heme transporters in retinal pigment epithelium and their regulation in the iron-overload disease hemochromatosis.	Pubmed	0.003257	1	2	5	HJV,SLC46A1
ToppCell Atlas	d23aae9419d460b78b1d4092d7acd9108a47cfbe	COVID-19-kidney|COVID-19 / Disease (COVID-19 only), tissue and cell type	COVID-19 Autopsy Atlas (Lung, Liver, Kidney, Heart)	8.45e-08	0.002515	19	187	MAL,ADAMTS9-AS2,HUNK,DCDC2,KCNIP4,CACNA2D3,SPP1,PPARGC1A,ASTN2,GRB14,TFCP2L1,HPN,EMX2OS,GLIS1,LINC01606,TRABD2B,CA10,GALNT14,DPYS	Pubmed	19818654	A recurrent network involving the transcription factors PU.1 and Gfi1 orchestrates innate and adaptive immune cell fates.	Pubmed	0.003257	1	2	5	IKZF1,GFI1
ToppCell Atlas	d72012e94857606f39975cf672f6b8c2e0fe093e	droplet-Kidney-nan-3m-Endothelial-kidney_capillary_endothelial_cell|Kidney / Skin_Bladder_Kidney_Mammary_Gland - method, tissue, subtissue, age, lineage, cell ontology and free annotation	Mouse Aging Atlas- Tabula Muris Senis	8.45e-08	0.002515	19	187	DRAM1,FAM110D,MEOX1,ANXA3,RHOB,TINAGL1,CBFA2T3,P2RY1,RFLNA,NHERF2,GATA5,CSF1,NKD1,LRRC3B,RASIP1,EXOC3L4,BCL6B,EFNB2,USHBP1	Pubmed	1493227	Developmental changes in distribution of NMDA receptor channel subunit mRNAs.	Pubmed	0.003257	1	2	5	GRIN1,GRIN2D
ToppCell Atlas	23fe3cdd6cc9b067086a8392d104186d300298ea	PND01-03-samps-Epithelial-Alveolar_epithelial|PND01-03-samps / Age Group, Lineage, Cell class and subclass	Mouse_Lung_DevAtlas	8.45e-08	0.002515	19	187	MAL,DRAM1,SCNN1A,ALCAM,SEC14L4,SDC4,AQP5,MATN4,TINAGL1,CLIC3,MAGI1,PDGFA,TFCP2L1,RBM47,IRX1,PRSS8,KRT18,TSPAN1,EMP2	Pubmed	34926465	Defect of LSS Disrupts Lens Development in Cataractogenesis.	Pubmed	0.003257	1	2	5	PROX1,PAX6
ToppCell Atlas	038c9a9dabc99b0259b402bd72589de9b4f796d4	renal_cortex_nuclei-Renal_AKI_(acute_kidney_injury)-Mesenchymal-Fibroblast-kidney_interstitial_fibroblast|renal_cortex_nuclei / Celltypes from Cells and Nuclei per compartment and clinical group	Integrated Single-nucleus and Single-cell RNA-seq of the Adult Human Kidney	8.45e-08	0.002515	19	187	LINC01798,MEIS1,FBLN2,ADAM33,CDH23,GLI2,C3,MEDAG,DAAM2,PCDH7,TNXB,DHRS3,ITGBL1,COL6A2,COL12A1,CBLN4,CFD,EBF1,ELN	Pubmed	12200376	Identification of tumor-associated antigens in chronic lymphocytic leukemia by SEREX.	Pubmed	0.003257	1	2	5	IKZF1,RBM38
ToppCell Atlas	81754e965848b718be20ee97ce072ce426938a69	facs-Thymus-Thymus_Epithelium-18m-Endothelial|Thymus / Spleen_Marrow_Thymus - method, tissue, subtissue, age, lineage, cell ontology and free annotation	Mouse Aging Atlas- Tabula Muris Senis	8.45e-08	0.002515	19	187	ERG,FAM110D,ANXA3,SCARF1,SNAI2,ZNF423,TINAGL1,SLC7A7,SCARB1,PRR15,MAGI1,PDE4C,VWF,CRYBB3,PTGS1,RASIP1,EFNA1,USHBP1,LTBR	Pubmed	23192964	Nuclear magnetic resonance study of protein-protein interactions involving apoptosis regulator Diva (Boo) and the BH3 domain of proapoptotic Bcl-2 members.	Pubmed	0.003257	1	2	5	BMF,BCL2L10
ToppCell Atlas	e93cad16a087d1443cbf4e1690dc1b35d7a84c41	droplet-Kidney-nan-18m-Epithelial-Pecam____Kidney_cortex_artery_cell|Kidney / Skin_Bladder_Kidney_Mammary_Gland - method, tissue, subtissue, age, lineage, cell ontology and free annotation	Mouse Aging Atlas- Tabula Muris Senis	8.45e-08	0.002515	19	187	MCAM,FBLN2,ADRA2C,TPPP3,MAP3K6,TGFB2,OXT,CYTL1,VWF,JAG2,SOST,KCNE3,MARVELD1,EFNA2,EFNB2,ELN,EMP2,PRRT4,JPH3	Pubmed	28507510	Enhanced Axonal Extension of Subcortical Projection Neurons Isolated from Murine Embryonic Cortex using Neuropilin-1.	Pubmed	0.003257	1	2	5	BCL11B,PAX6
ToppCell Atlas	8ebe9a88111c53a09c25a7b6a164a0a17880458d	-Donor_05|World / lung cells shred on cell class, cell subclass, sample id	Pathobiology of Pulmonary Fibrosis (Reyfman et al., 2019)	8.968e-08	0.002669	18	169	MZB1,PDZRN3,SLC66A1L,SPAG4,NBL1,TNXB,ITGBL1,COL6A1,COL6A2,TBX4,COX7A1,NKD1,NKD2,HSPB6,ADAMTSL2,PTGDS,CRISPLD2,ELN	Pubmed	27680697	Rho GTPase complementation underlies BDNF-dependent homo- and heterosynaptic plasticity.	Pubmed	0.003257	1	2	5	BDNF,NTRK2
ToppCell Atlas	47fd4adfe54777e69a0fabf8bd34f26223f63275	367C-Fibroblasts-Fibroblast-A_(Fibroblast_progenitors)|367C / Donor, Lineage, Cell class and subclass (all cells)	Tissue Stability Cell Atlas - Lung Cells	8.968e-08	0.002669	18	169	FBLN2,ANKRD20A1,SFRP1,CIDEC,SOD3,NBL1,PROSER2-AS1,C3,TNXB,CHRNA7,COL6A1,COL6A2,SELENOM,HSPB6,PTGDS,CFD,CRISPLD2,ELN	Pubmed	17916747	Activator-specific requirement of properdin in the initiation and amplification of the alternative pathway complement.	Pubmed	0.003257	1	2	5	CR1L,C3
ToppCell Atlas	e9c0e0f4c421c7bdbf1a7e33002f3cf22ea307cb	BAL-Control-Lymphocyte-T/NK-NK_cell-NK-|Control / Location, Disease Group, Cell group, Cell class and sub_cluster (2021.03.01)	Integration of Multiple Sampling Location of COVID-19 Patients	8.968e-08	0.002669	18	169	NMUR1,MEIS1,PDZD4,ADGRL1,IGDCC4,SPTBN4,CARD11,MYBL1,SYNJ2,CLIC3,LINC02357,COX6A2,NKD1,PRKCQ,EML6,AFF3,LINC00299,GPR68	Pubmed	12135917	The IIIc alternative of Fgfr2 is a positive regulator of bone formation.	Pubmed	0.003257	1	2	5	FGFR2,SPP1
ToppCell Atlas	849a8f8509c58d65462a09c84d58b6ecdc8934f5	facs-Heart-LV-18m-Mesenchymal|Heart / Tongue_Heart_Limb_Muscle_Aorta_Diaphragm - method, tissue, subtissue, age, lineage, cell ontology and free annotation	Mouse Aging Atlas- Tabula Muris Senis	8.968e-08	0.002669	18	169	CYGB,MEIS1,SOD3,NBL1,C3,ENTPD2,MEDAG,CLEC3B,SCARF2,OAF,COL6A1,COL6A2,EMX2OS,INHBB,PPP1R37,DYNC2I1,ELF4,LTBP3	Pubmed	17015743	Retrovirus-mediated over-expression of decay-accelerating factor rescues Crry-deficient erythrocytes from acute alternative pathway complement attack.	Pubmed	0.003257	1	2	5	CR1L,C3
ToppCell Atlas	e09259d62cd3e42f0919f231ed1164db59b0b6c3	367C-Fibroblasts-Fibroblast-A_(Fibroblast_progenitors)-|367C / Donor, Lineage, Cell class and subclass (all cells)	Tissue Stability Cell Atlas - Lung Cells	8.968e-08	0.002669	18	169	FBLN2,ANKRD20A1,SFRP1,CIDEC,SOD3,NBL1,PROSER2-AS1,C3,TNXB,CHRNA7,COL6A1,COL6A2,SELENOM,HSPB6,PTGDS,CFD,CRISPLD2,ELN	Pubmed	26840943	IGF/STAT3/NANOG/Slug Signaling Axis Simultaneously Controls Epithelial-Mesenchymal Transition and Stemness Maintenance in Colorectal Cancer.	Pubmed	0.003257	1	2	5	NANOG,SNAI2
ToppCell Atlas	d375a1df1ecc938f66bad92e54b8cda26ca9c472	BAL-Control-Lymphocyte-T/NK-NK_cell|Control / Location, Disease Group and Cell group (2021.02.28)	Integration of Multiple Sampling Location of COVID-19 Patients	8.968e-08	0.002669	18	169	NMUR1,MEIS1,PDZD4,ADGRL1,IGDCC4,SPTBN4,CARD11,MYBL1,SYNJ2,CLIC3,LINC02357,COX6A2,NKD1,PRKCQ,EML6,AFF3,LINC00299,GPR68	Pubmed	20080689	Hippo signaling is a potent in vivo growth and tumor suppressor pathway in the mammalian liver.	Pubmed	0.003257	1	2	5	MST1,MST1L
ToppCell Atlas	58f805c0be507bd5fadc9ea3555032daabbc8ab8	BAL-Control-Lymphocyte-T/NK-NK_cell-NK|Control / Location, Disease Group, Cell group, Cell class and sub_cluster (2021.03.01)	Integration of Multiple Sampling Location of COVID-19 Patients	8.968e-08	0.002669	18	169	NMUR1,MEIS1,PDZD4,ADGRL1,IGDCC4,SPTBN4,CARD11,MYBL1,SYNJ2,CLIC3,LINC02357,COX6A2,NKD1,PRKCQ,EML6,AFF3,LINC00299,GPR68	Pubmed	10662554	Cloning, expression, and chromosomal localization of a mouse gene homologous to the germ cell migration regulator wunen and to type 2 phosphatidic acid phosphatases.	Pubmed	0.003257	1	2	5	COL6A1,PLPP2
ToppCell Atlas	f16ff998393bf1954bbf10caab15173bdb104ac1	Pericytes-SSc-ILD_02|World / lung cells shred on cell class, cell subclass, sample id	Pathobiology of Pulmonary Fibrosis (Reyfman et al., 2019)	9.199e-08	0.002737	19	188	MCAM,MYL9,ZNF703,HES4,MYH11,TINAGL1,ANO4,MEDAG,COL6A1,COL6A2,COL12A1,ADAMTS4,COX7A1,TRABD2B,CRISPLD2,MRGPRF,EBF1,HEYL,ELN	Pubmed	12169272	Lymphotoxin beta receptor induces interleukin 8 gene expression via NF-kappaB and AP-1 activation.	Pubmed	0.003257	1	2	5	TRAF5,LTBR
ToppCell Atlas	b9a640d88e85174f40c9cbb075fd9e88ebaa2c06	Barbry_Leroy_2020-respiratory_airway_nasal-Mesenchymal-Fibroblastic-Peribronchial_fibroblasts|respiratory_airway_nasal / Tissue groups, Lineages, Lineage subclass, Cell class per Dataset	The Integrated Human Lung Cell Atlas	9.199e-08	0.002737	19	188	FBLN2,DCHS1,RASL11B,ADAM33,ZNF423,GREM2,SLC39A14,SCARF2,COL6A1,COL6A2,COL12A1,NKD2,GLIS1,INHBA,HS3ST3A1,CRISPLD2,MRGPRF,ELN,RCN3	Pubmed	12816048	[Expression of regulatory genes Oct-4, Pax-6, Prox-1, Ptx-2 at the initial stages of differentiation of embryonic stem cells in vitro].	Pubmed	0.003257	1	2	5	PROX1,PAX6
ToppCell Atlas	5bc1537e079c7435196c163bff5f639ea392a33a	P07-Endothelial-large_vessel_endothelial_cell-endothelial_cell_of_artery|P07 / developmental_time, Lineage, Cell group, Cell type, Cell type_cellcyc-phase	LungMAP â€” Genomic, epigenomic and biophysical cues controlling the emergence of the gas exchange niche in the mouse lung	9.199e-08	0.002737	19	188	ERG,FAM110D,FBLN2,ALOX12,CXXC5,FOXP1,CBFA2T3,CD9,TNFAIP2,TRIM47,PDE1C,SLC10A4,NHERF2,VWF,RASIP1,KCNE3,EFNA1,EFNB2,PRRT4	Pubmed	11685542	Expression of the novel transcription factor OASIS, which belongs to the CREB/ATF family, in mouse embryo with special reference to bone development.	Pubmed	0.003257	1	2	5	SPP1,CREB3L1
ToppCell Atlas	6394b958d181960ebef346e4dbb925ee9d00e906	Barbry_Leroy_2020-respiratory_airway_nasal-Mesenchymal-Fibroblastic|respiratory_airway_nasal / Tissue groups, Lineages, Lineage subclass, Cell class per Dataset	The Integrated Human Lung Cell Atlas	9.199e-08	0.002737	19	188	FBLN2,DCHS1,RASL11B,ADAM33,ZNF423,GREM2,SLC39A14,SCARF2,COL6A1,COL6A2,COL12A1,NKD2,GLIS1,INHBA,HS3ST3A1,CRISPLD2,MRGPRF,ELN,RCN3	Pubmed	26443638	Prdm12 specifies V1 interneurons through cross-repressive interactions with Dbx1 and Nkx6 genes in Xenopus.	Pubmed	0.003257	1	2	5	DBX1,PAX6
ToppCell Atlas	552077e4597d0956f4d8c40c9de8f109e87cb857	Healthy/Control-Platelet|World / Disease group and Cell class	Influenza Atlas	9.199e-08	0.002737	19	188	MEIS1,MYL9,CXCL5,ALOX12,ANXA3,DNAAF3,GP9,GRB14,OXTR,CD9,PDGFA,PF4,PF4V1,CLEC2L,PTGS1,MFSD2B,LMNA,DMTN,TDRP	Pubmed	16291795	Angioblast-mesenchyme induction of early kidney development is mediated by Wt1 and Vegfa.	Pubmed	0.003257	1	2	5	KDR,PAX2
ToppCell Atlas	1f6a9205cac770daa16a9b2992af2ca7099210e3	Mid-temporal_gyrus_(MTG)-Neuronal-GABAergic_Inh-GABA_VIP-Inh_L1-3_VIP_ZNF322P1|Mid-temporal_gyrus_(MTG) / Sample group (Anatomical region groups), lineage, cell class, cell subclass and cell type	Human Multiple Cortical Areas SMART-seq	9.199e-08	0.002737	19	188	SALL1,LCNL1,SLC24A4,ENOSF1,SFRP1,DOCK10,IGDCC4,ANO4,SYT2,TGFB2,PCDH8,SLC10A4,PROX1-AS1,NKD2,LRRC3B,HSPB6,PROX1,PTGDS,CALN1	Pubmed	2693040	Desmin and titin expression in early postimplantation mouse embryos.	Pubmed	0.003257	1	2	5	DES,KRT18
ToppCell Atlas	df1fd0819d301679f3c9ea404e942e39095912eb	COVID-19-kidney-DCT|kidney / Disease (COVID-19 only), tissue and cell type	COVID-19 Autopsy Atlas (Lung, Liver, Kidney, Heart)	9.199e-08	0.002737	19	188	MAL,ADAMTS9-AS2,ESRRB,MIR646HG,DCDC2,SFRP1,KCNIP4,CACNA2D3,SPP1,ADAMTS16,GRB14,TPD52L1,TFCP2L1,XKR6,LINC01606,TRABD2B,CA10,KCNJ1,EMX1	Pubmed	15664176	Sorting and activity-dependent secretion of BDNF require interaction of a specific motif with the sorting receptor carboxypeptidase e.	Pubmed	0.003257	1	2	5	BDNF,KLK1
ToppCell Atlas	379dbee31ff310abdb9aaa11d8e4c0c5cbb1e973	renal_cortex_nuclei-Renal_AKI_(acute_kidney_injury)-Epithelial-Distal_tubule_epithelial_cell-kidney_distal_convoluted_tubule_epithelial_cell|renal_cortex_nuclei / Celltypes from Cells and Nuclei per compartment and clinical group	Integrated Single-nucleus and Single-cell RNA-seq of the Adult Human Kidney	9.199e-08	0.002737	19	188	MAL,ESRRB,SHC3,DCDC2,SFRP1,KCNIP4,CACNA2D3,PDE10A,PPARGC1A,KANK1,ADAMTS16,GRB14,TPD52L1,XKR6,PROX1,LINC01606,CA10,KCNJ1,EMX1	Pubmed	18425216	Association of TGF-beta1, CD14, IL-4, IL-4R and ADAM33 gene polymorphisms with asthma severity in children and adolescents.	Pubmed	0.003257	1	2	5	ADAM33,CD14
ToppCell Atlas	7191087d8754f5e8700e3d744cd920ee26db1e57	droplet-Limb_Muscle-nan-3m-Mesenchymal-nan|Limb_Muscle / Tongue_Heart_Limb_Muscle_Aorta_Diaphragm - method, tissue, subtissue, age, lineage, cell ontology and free annotation	Mouse Aging Atlas- Tabula Muris Senis	9.199e-08	0.002737	19	188	SDC4,SPSB1,TPPP3,SOD3,NBL1,ENTPD2,MEDAG,CLEC3B,TNXB,ENPP2,OAF,COL6A1,COL6A2,CHRDL2,SYTL2,DES,ERFE,HEYL,ELN	Pubmed	19897194	Assessment of the association between genetic polymorphisms in transforming growth factor beta, and its binding protein (LTBP), and the presence, and expansion, of Abdominal Aortic Aneurysm.	Pubmed	0.003257	1	2	5	LTBP4,LTBP3
ToppCell Atlas	7b1e3f8a941eaa68e89c562129a92314642eec66	Mesenchymal-chondrocyte|World / Lineage, Cell type, age group and donor	Human Lung Cells in 3 Age Groups (Wang et al.)	9.199e-08	0.002737	19	188	IL17D,MEIS1,SNAI2,PDZRN3,SOD3,MATN4,DAAM2,RFLNA,SCARF2,CYTL1,COL6A1,COL6A2,TRIM9,GLIS1,TRABD2B,NOTUM,HS3ST3A1,WFIKKN2,ELN	Pubmed	9147327	Synapse-selective impairment of NMDA receptor functions in mice lacking NMDA receptor epsilon 1 or epsilon 2 subunit.	Pubmed	0.003257	1	2	5	GRIN1,GRIN2D
ToppCell Atlas	bba6b273bd47dd0e27fde914e9e6fc9d76fd5176	facs-Lung-18m-Mesenchymal-fibroblast-adventitial_fibroblast-adventitial_fibroblast_l17|18m / method, tissue, age, lineage, sublineage, cell ontologies, cell type and subtype	Mouse Aging Atlas- Tabula Muris Senis (Lung and Trachea)	9.199e-08	0.002737	19	188	CYGB,MEOX1,FBLN2,MN1,VASN,SOD3,GXYLT2,ENTPD2,MEDAG,CLEC3B,TNXB,ADAMTS19,ITGBL1,OAF,COL6A1,COL6A2,VWA1,INHBA,LTBP3	Pubmed	37506696	Calnexin controls TrkB cell surface transport and ER-phagy in mouse cerebral cortex development.	Pubmed	0.003257	1	2	5	BCL11B,NTRK2
ToppCell Atlas	038f48e8daaeb72716e975d22a6b004a90654960	-Donor_07|World / lung cells shred on cell class, cell subclass, sample id	Pathobiology of Pulmonary Fibrosis (Reyfman et al., 2019)	9.199e-08	0.002737	19	188	FRMD1,FBLN2,AQP2,PDZRN3,NBL1,MEDAG,SLC39A14,ITGBL1,COL6A1,COL6A2,PNMT,ADAMTS4,COX7A1,NKD2,HSPB6,ADAMTSL2,PTGDS,CRISPLD2,ELN	Pubmed	23604321	TFEB controls cellular lipid metabolism through a starvation-induced autoregulatory loop.	Pubmed	0.003257	1	2	5	PPARGC1A,LEP
ToppCell Atlas	5965d99339b227044974be513a108a0ec31f3b75	SmallIntestine_Child09-12-Epithelial-epithelial_progenitor_cell-Stem_cells|SmallIntestine_Child09-12 / Per Region, Age_group, Lineage, cell class, cell type	Cells of the human intestinal tract mapped across space and time	9.199e-08	0.002737	19	188	ADORA2B,FOXP4-AS1,CXCL5,SDC4,ZNF703,PLPP2,TINAGL1,KANK1,NOS2,CD9,CDX1,DDAH1,TTPA,VDR,ATP2C2,KCNQ1,KCNE3,KRT18,RASSF10	Pubmed	15336546	Fgf18 is required for embryonic lung alveolar development.	Pubmed	0.003257	1	2	5	FGFR2,FGF18
ToppCell Atlas	903434e61465a44f1d9d8a8db46a5ff1fb14935a	Anterior_Cingulate_gyrus_(CgG)-Non-neuronal-Macroglial-Oligodendrocyte-Oligo_L4-6_OPALIN|Anterior_Cingulate_gyrus_(CgG) / Sample group (Anatomical region groups), lineage, cell class, cell subclass and cell type	Human Multiple Cortical Areas SMART-seq	9.199e-08	0.002737	19	188	MAL,MOBP,DOCK10,PLPP2,CYB5R2,SPP1,TP53TG5,CNTN2,CDC42EP1,CD9,DAAM2,ENPP2,TMC6,HPN,ADAMTS4,VWA1,PTGDS,SEMA3B,RNF220	Pubmed	26830463	Fibroblastic reticular cell-derived lysophosphatidic acid regulates confined intranodal T-cell motility.	Pubmed	0.003257	1	2	5	ENPP2,LPAR5
ToppCell Atlas	794fc1d9a726945c42f7eac221eed938309b47a9	facs-Trachea-nan-3m-Mesenchymal-smooth_muscle_cell_of_trachea|Trachea / Lung_Trachea - method, tissue, subtissue, age, lineage, cell ontology and free annotation	Mouse Aging Atlas- Tabula Muris Senis	9.199e-08	0.002737	19	188	SPEG,MCAM,MYL9,PPM1L,ADAMTS20,MYH11,PAX7,CSMD1,PDE1C,TAF7L,NTN5,CHRDL2,COX6A2,RASGEF1C,PRKCQ,DES,ERFE,SLC38A11,HEYL	Pubmed	22219359	C3-dependent mechanism of microglial priming relevant to multiple sclerosis.	Pubmed	0.003257	1	2	5	CR1L,C3
ToppCell Atlas	8d28f1848891f51299ee27adf35b5e0713c1ce49	Somatosensory_Cortex_(S1)-Non-neuronal-Macroglial-Oligodendrocyte|Somatosensory_Cortex_(S1) / Sample group (Anatomical region groups), lineage, cell class, cell subclass and cell type	Human Multiple Cortical Areas SMART-seq	9.199e-08	0.002737	19	188	MAL,LOC105373335,MOBP,ENOSF1,DOCK10,PLPP2,SPP1,TP53TG5,CNTN2,CDC42EP1,CD9,DAAM2,ENPP2,TMC6,ADAMTS4,VWA1,PTGDS,SEMA3B,RNF220	Pubmed	15660226	Characterization of Usher syndrome type I gene mutations in an Usher syndrome patient population.	Pubmed	0.003257	1	2	5	MYO7A,CDH23
ToppCell Atlas	b2daf46ab5a49590ede8f75e4240bfe6e9d8b764	Mild_COVID-19-Myeloid-MoAM5|Mild_COVID-19 / Disease group,lineage and cell class ï¼ˆ2021.01.30ï¼‰	COVID-19 BAL Atlas	9.816e-08	0.002921	18	170	ALDH1A3,ZNF703,FKBP6,MST1,DKK1,ANKRD33B,RNF223,SPP1,MYO10,GPC1,TENT5B,TGFB2,SLC39A14,CEBPB-AS1,NKD1,CRISPLD2,EFNA1,EFNB2	Pubmed	21945132	Heterozygous deletion of NR1 subunit of the NMDA receptor alters ethanol-related behaviors and regional expression of NR2 subunits in the brain.	Pubmed	0.003257	1	2	5	GRIN1,GRIN2D
ToppCell Atlas	1821ae4a6e37ee4c6308071883f3f447a7c53c53	droplet-Pancreas-PANCREAS-30m-Mesenchymal-pancreatic_stellate_cell|Pancreas / Large_Intestine_Pancreas_Liver - method, tissue, subtissue, age, lineage, cell ontology and free annotation	Mouse Aging Atlas- Tabula Muris Senis	1.001e-07	0.002978	19	189	NAT8L,CYGB,SFRP1,SOD3,FGF18,C3,CLEC3B,PCDH7,TNXB,ITGBL1,COL6A1,COL6A2,COL12A1,RHOD,SMIM41,NKD2,DES,CRISPLD2,ELN	Pubmed	11437450	Bmp6 and Bmp7 are required for cushion formation and septation in the developing mouse heart.	Pubmed	0.003257	1	2	5	BMP6,NFATC1
ToppCell Atlas	b2542b6fcf7bc10d29158d42b03182a939ff135a	droplet-Lung-1m-Hematologic-myeloid-alveolar_macrophage-alveolar_macrophage|1m / method, tissue, age, lineage, sublineage, cell ontologies, cell type and subtype	Mouse Aging Atlas- Tabula Muris Senis (Lung and Trachea)	1.001e-07	0.002978	19	189	ACTB,GPNMB,ZNF703,DOCK10,CPNE5,CIDEC,CARD11,MYO7A,SPP1,FFAR4,CA4,TGFBR2,CD9,TNFAIP2,TNS1,TRH,DHRS3,MYOF,LMNA	Pubmed	20876615	A single postnatal injection of oxytocin rescues the lethal feeding behaviour in mouse newborns deficient for the imprinted Magel2 gene.	Pubmed	0.003257	1	2	5	AVP,OXT
ToppCell Atlas	eb2f8c8a90e5e9f6697a2d13274c94f40e1973e4	PND07-28-samps-Endothelial|PND07-28-samps / Age Group, Lineage, Cell class and subclass	Mouse_Lung_DevAtlas	1.001e-07	0.002978	19	189	MCAM,FBLN2,ANXA3,ANKRD33B,MYO10,GCHFR,PCDH17,DDAH1,PDGFB,NHERF2,NKD1,PPP1R16B,JAG2,RASIP1,BCL6B,EFNA1,EFNB2,USHBP1,SORBS3	Pubmed	20935171	Premutation CGG-repeat expansion of the Fmr1 gene impairs mouse neocortical development.	Pubmed	0.003257	1	2	5	EOMES,PAX6
ToppCell Atlas	7b6cb745c0a637d6addc105a79059ed488fced39	droplet-Lung-nan-3m-Endothelial-Capillary_Aerocyte_endothelial_cell|Lung / Lung_Trachea - method, tissue, subtissue, age, lineage, cell ontology and free annotation	Mouse Aging Atlas- Tabula Muris Senis	1.001e-07	0.002978	19	189	MEIS1,MEOX1,ANXA3,CCDC68,CA4,GRB14,DDAH1,DHRS3,PDGFB,DCBLD1,NHERF2,NKD1,PPP1R16B,STARD8,RASIP1,LEP,EMP2,PRRT4,TDRP	Pubmed	18728232	Forkhead transcription factors (FoxOs) promote apoptosis of insulin-resistant macrophages during cholesterol-induced endoplasmic reticulum stress.	Pubmed	0.003257	1	2	5	FOXO3,LEP
ToppCell Atlas	4e61f9cd1c06bddb47ebf98affc0f97770e26e8c	droplet-Heart-HEART-1m-Neuronal-cardiac_neuron|Heart / Tongue_Heart_Limb_Muscle_Aorta_Diaphragm - method, tissue, subtissue, age, lineage, cell ontology and free annotation	Mouse Aging Atlas- Tabula Muris Senis	1.001e-07	0.002978	19	189	MAL,NRN1,ADAMTS20,ALDH1A3,SDC4,SFRP1,MATN4,CAMK2B,GRB14,SRCIN1,RFLNA,CSMD1,LGI1,PDGFA,NKD2,RASGEF1C,SEMA3B,DPYS,C1orf210	Pubmed	10751225	Developmentally regulated expression of organic ion transporters NKT (OAT1), OCT1, NLT (OAT2), and Roct.	Pubmed	0.003257	1	2	5	SLC22A7,SLC22A18
ToppCell Atlas	d00410010283dc6191ce9857d6c7952678fed588	facs-Skin-Skin_Anagen-18m-Epithelial-outer_bulge|Skin / Skin_Bladder_Kidney_Mammary_Gland - method, tissue, subtissue, age, lineage, cell ontology and free annotation	Mouse Aging Atlas- Tabula Muris Senis	1.001e-07	0.002978	19	189	KLHL29,FBLN2,SFRP1,RHOB,PDZRN3,UPB1,PXDC1,RFLNA,VDR,COL6A1,COL6A2,SELENOM,CTBP2,SEMA3E,SCX,IRX4,EFNB1,EFNB2,LTBP3	Pubmed	11319859	Calcium-dependent adhesion is necessary for the maintenance of prosomeres.	Pubmed	0.003257	1	2	5	NTRK2,CDH4
ToppCell Atlas	562f8bf5a7d38afb4a8f2415d617d5f79cfb7e3f	droplet-Heart-HEART_(ALL_MINUS_AORTA)-30m|Heart / Tongue_Heart_Limb_Muscle_Aorta_Diaphragm - method, tissue, subtissue, age, lineage, cell ontology and free annotation	Mouse Aging Atlas- Tabula Muris Senis	1.001e-07	0.002978	19	189	ACTC1,FBLN2,RASL11B,TPPP3,SSBP4,NBL1,TUBB6,C3,TENT5B,GXYLT2,TNFAIP2,ITGBL1,PLEC,SMIM41,LGMN,INHBA,KRT18,MYOF,LMNA	Pubmed	17082645	Complement-dependent P-selectin expression and injury following ischemic stroke.	Pubmed	0.003257	1	2	5	CR1L,C3
ToppCell Atlas	b5439ef221106f6d54434f268485e9bb17b39102	P03-Mesenchymal-myocytic_cell-vascular_associated_smooth_muscle_cell|P03 / developmental_time, Lineage, Cell group, Cell type, Cell type_cellcyc-phase	LungMAP â€” Genomic, epigenomic and biophysical cues controlling the emergence of the gas exchange niche in the mouse lung	1.001e-07	0.002978	19	189	ACTC1,ADORA1,MYL9,ADAM33,SOD3,MYH11,GFRA4,TGFB2,RFLNA,PCDH7,SELENOM,INHBA,SYTL2,DES,CRISPLD2,MRGPRF,EBF1,HEYL,ELN	Pubmed	10809768	TAJ, a novel member of the tumor necrosis factor receptor family, activates the c-Jun N-terminal kinase pathway and mediates caspase-independent cell death.	Pubmed	0.003257	1	2	5	TRAF5,TNFRSF19
ToppCell Atlas	dde037322c8caec0c04c5be1c1b59a167824ad9f	facs-Diaphragm-Limb_Muscle-18m-Mesenchymal-mesenchymal_stem_cell|Diaphragm / Tongue_Heart_Limb_Muscle_Aorta_Diaphragm - method, tissue, subtissue, age, lineage, cell ontology and free annotation	Mouse Aging Atlas- Tabula Muris Senis	1.001e-07	0.002978	19	189	CYGB,IL17D,FBLN2,FAM229A,GPNMB,SOD3,NBL1,C3,PCBP3,ENTPD2,CLEC3B,TNXB,OAF,COL6A1,COL6A2,SELENOM,CRELD2,CRISPLD2,RCN3	Pubmed	23819440	Platelet-derived growth factor-A regulates lung fibroblast S-phase entry through p27(kip1) and FoxO3a.	Pubmed	0.003257	1	2	5	PDGFA,FOXO3
ToppCell Atlas	28b9e96a5206b7fdae9b17daf05c8f5d24b6c5ec	droplet-Trachea-3m-Endothelial-endothelial_cell_of_trachea-tracheal_endothelial_cell-tracheal_endothelial_cell_l10|3m / method, tissue, age, lineage, sublineage, cell ontologies, cell type and subtype	Mouse Aging Atlas- Tabula Muris Senis (Lung and Trachea)	1.001e-07	0.002978	19	189	ENPP6,FAM110D,MEOX1,SH3GL3,SCARF1,PCDH17,TINAGL1,CA4,SCARB1,NHERF2,CLCA1,PLXNA2,VWF,VWA1,PARP14,PPP1R16B,INHBB,RASIP1,USHBP1	Pubmed	9153189	ATAR, a novel tumor necrosis factor receptor family member, signals through TRAF2 and TRAF5.	Pubmed	0.003257	1	2	5	TRAF5,LTBR
ToppCell Atlas	d6bd70bcbcd35556644b82870157472233d9e144	SmallIntestine_GW_trimst-2-Mesenchymal-mesothelial_cell|SmallIntestine_GW_trimst-2 / Per Region, Age_group, Lineage, cell class, cell type	Cells of the human intestinal tract mapped across space and time	1.001e-07	0.002978	19	189	GPNMB,ANXA3,DKK1,GJB6,GJA3,TSPO,C3,CLIC3,MEDAG,TNNI3,WNT2B,WT1,RBFOX1,KLK7,EPS8L1,PTGDS,PTGS1,UNC5B-AS1,PICSAR	Pubmed	23071280	Cutting edge: Nlrp10 is essential for protective antifungal adaptive immunity against Candida albicans.	Pubmed	0.003257	1	2	5	NLRP6,NLRP12
ToppCell Atlas	d4a25d59d88325d3b20f4287e9b1160c82961a96	PND07-28-samps-Endothelial-Postnatal_endothelial|PND07-28-samps / Age Group, Lineage, Cell class and subclass	Mouse_Lung_DevAtlas	1.001e-07	0.002978	19	189	MCAM,FBLN2,ANXA3,ANKRD33B,MYO10,GCHFR,PCDH17,DDAH1,PDGFB,NHERF2,NKD1,PPP1R16B,JAG2,RASIP1,BCL6B,EFNA1,EFNB2,USHBP1,SORBS3	Pubmed	11118884	3D confocal reconstruction of gene expression in mouse.	Pubmed	0.003257	1	2	5	GLI2,PAX6
ToppCell Atlas	1e4d7e8dc98b3d70351e6a6c2aaf9ca01f141b8f	droplet-Pancreas-PANCREAS-30m-Mesenchymal-pancreatic_stellate_cell|Pancreas / Large_Intestine_Pancreas_Liver - method, tissue, subtissue, age, lineage, cell ontology and free annotation	Mouse Aging Atlas- Tabula Muris Senis	1.001e-07	0.002978	19	189	NAT8L,CYGB,SFRP1,SOD3,FGF18,C3,CLEC3B,PCDH7,TNXB,ITGBL1,COL6A1,COL6A2,COL12A1,RHOD,SMIM41,NKD2,DES,CRISPLD2,ELN	Pubmed	24672053	Reciprocal knock-in mice to investigate the functional redundancy of lamin B1 and lamin B2.	Pubmed	0.003257	1	2	5	BCL11B,LMNA
ToppCell Atlas	a618a1ddf5097a010c6c2c7341f3a0bd46a29c02	droplet-Heart-HEART-1m-Neuronal|Heart / Tongue_Heart_Limb_Muscle_Aorta_Diaphragm - method, tissue, subtissue, age, lineage, cell ontology and free annotation	Mouse Aging Atlas- Tabula Muris Senis	1.001e-07	0.002978	19	189	MAL,NRN1,ADAMTS20,ALDH1A3,SDC4,SFRP1,MATN4,CAMK2B,GRB14,SRCIN1,RFLNA,CSMD1,LGI1,PDGFA,NKD2,RASGEF1C,SEMA3B,DPYS,C1orf210	Pubmed	9006082	Mouse Eya homologues of the Drosophila eyes absent gene require Pax6 for expression in lens and nasal placode.	Pubmed	0.003257	1	2	5	EYA1,PAX6
ToppCell Atlas	1a3b3e4c1543c62abb77588f393fe92e6929ca23	SmallIntestine_GW_trimst-1-Mesenchymal-mesothelial_cell|SmallIntestine_GW_trimst-1 / Per Region, Age_group, Lineage, cell class, cell type	Cells of the human intestinal tract mapped across space and time	1.001e-07	0.002978	19	189	ADAM33,FGF18,CFC1,CLIC3,SLC7A7,TNNI3,CYTL1,SERPINB9,WNT2B,WT1,KLK7,EPS8L1,PTGDS,PTGS1,KRT18,EFNA1,UNC5B-AS1,PICSAR,EMP2	Pubmed	7723623	GABAA, GABAC, and NMDA receptor subunit expression in the suprachiasmatic nucleus and other brain regions.	Pubmed	0.003257	1	2	5	GRIN1,GRIN2D
ToppCell Atlas	76d1e8a99548052e999eddc8f45eac586b133073	primary_auditory_cortex_(A1C)-Non-neuronal-Macroglial-Oligodendrocyte-Oligo_L4-6_OPALIN|primary_auditory_cortex_(A1C) / Sample group (Anatomical region groups), lineage, cell class, cell subclass and cell type	Human Multiple Cortical Areas SMART-seq	1.001e-07	0.002978	19	189	MAL,MCAM,MOBP,ENOSF1,DOCK10,PLPP2,SPP1,TP53TG5,CNTN2,CDC42EP1,CD9,DAAM2,ENPP2,TMC6,ADAMTS4,VWA1,PTGDS,SEMA3B,RNF220	Pubmed	29674007	Mst1 inhibits Sirt3 expression and contributes to diabetic cardiomyopathy through inhibiting Parkin-dependent mitophagy.	Pubmed	0.003257	1	2	5	MST1,MST1L
ToppCell Atlas	0a8b827bba1efd885ad6c06929251c741dc3a541	droplet-Limb_Muscle-nan-21m-Mesenchymal-nan|Limb_Muscle / Tongue_Heart_Limb_Muscle_Aorta_Diaphragm - method, tissue, subtissue, age, lineage, cell ontology and free annotation	Mouse Aging Atlas- Tabula Muris Senis	1.001e-07	0.002978	19	189	CYGB,ADORA2B,FBLN2,ANPEP,VASN,ANXA3,TPPP3,SOD3,NBL1,C3,ENTPD2,MEDAG,CLEC3B,TNFAIP2,TNXB,ENPP2,OAF,COL6A1,COL6A2	Pubmed	8099544	The oncogenic potential of Pax genes.	Pubmed	0.003257	1	2	5	PAX2,PAX6
ToppCell Atlas	a7f8dfd60afa9f79f733b6a9d31212674a66fd26	Primary_Visual_cortex_(V1C)-Non-neuronal-Macroglial|Primary_Visual_cortex_(V1C) / Sample group (Anatomical region groups), lineage, cell class, cell subclass and cell type	Human Multiple Cortical Areas SMART-seq	1.001e-07	0.002978	19	189	MAL,LOC105373335,MOBP,ENOSF1,ARHGAP23,DOCK10,SLC1A3,PLPP2,SPP1,KANK1,CDC42EP1,CD9,DAAM2,ENPP2,TMC6,VWA1,PTGDS,SEMA3B,RNF220	Pubmed	23262295	The upregulation of signal transducer and activator of transcription 5-dependent microRNA-182 and microRNA-96 promotes ovarian cancer cell proliferation by targeting forkhead box O3 upon leptin stimulation.	Pubmed	0.003257	1	2	5	FOXO3,LEP
ToppCell Atlas	8cbd35320c7e7ff013ef0c0f13f8d875db1c53cd	Severe_COVID-19-Epithelial-undefined_Epi|Severe_COVID-19 / Disease group,lineage and cell class ï¼ˆ2021.01.30ï¼‰	COVID-19 BAL Atlas	1.001e-07	0.002978	19	189	MZB1,LINC00494,F2RL1,ALDH1A3,ANXA3,AQP5,PLPP2,SDCBP2,RNF223,TINAGL1,CD9,NHERF2,RHOD,CLDN4,PRSS8,EPS8L1,AMN,KRT18,TSPAN1	Pubmed	8036251	N-methyl-D-aspartic acid receptor structure and function.	Pubmed	0.003257	1	2	5	GRIN1,GRIN2D
ToppCell Atlas	9acb09f3d6d518f0b482cb4ecaf8f57f0d14d654	SmallIntestine_GW_trimst-2-Mesenchymal-mesothelial_cell-Mesothelium|SmallIntestine_GW_trimst-2 / Per Region, Age_group, Lineage, cell class, cell type	Cells of the human intestinal tract mapped across space and time	1.001e-07	0.002978	19	189	GPNMB,ANXA3,DKK1,GJB6,GJA3,TSPO,C3,CLIC3,MEDAG,TNNI3,WNT2B,WT1,RBFOX1,KLK7,EPS8L1,PTGDS,PTGS1,UNC5B-AS1,PICSAR	Pubmed	3837185	Human U1 small nuclear RNA genes: extensive conservation of flanking sequences suggests cycles of gene amplification and transposition.	Pubmed	0.003257	1	2	5	RNU1-1,RNVU1-2A
ToppCell Atlas	1dc415ed41815f4296dafd8cf7f3e014c44db1db	droplet-Pancreas-PANCREAS-30m-Mesenchymal|Pancreas / Large_Intestine_Pancreas_Liver - method, tissue, subtissue, age, lineage, cell ontology and free annotation	Mouse Aging Atlas- Tabula Muris Senis	1.001e-07	0.002978	19	189	NAT8L,CYGB,SFRP1,SOD3,FGF18,C3,CLEC3B,PCDH7,TNXB,ITGBL1,COL6A1,COL6A2,COL12A1,RHOD,SMIM41,NKD2,DES,CRISPLD2,ELN	Pubmed	10976050	Defective vascular development in connexin 45-deficient mice.	Pubmed	0.003257	1	2	5	VWF,TGFB2
ToppCell Atlas	270dd4a0fc5260288fe6829837942c78b40ecec4	droplet-Heart-HEART_(ALL_MINUS_AORTA)|Heart / Tongue_Heart_Limb_Muscle_Aorta_Diaphragm - method, tissue, subtissue, age, lineage, cell ontology and free annotation	Mouse Aging Atlas- Tabula Muris Senis	1.001e-07	0.002978	19	189	ACTC1,FBLN2,RASL11B,TPPP3,SSBP4,NBL1,TUBB6,C3,TENT5B,GXYLT2,TNFAIP2,ITGBL1,PLEC,SMIM41,LGMN,INHBA,KRT18,MYOF,LMNA	Pubmed	24236012	L-plastin nanobodies perturb matrix degradation, podosome formation, stability and lifetime in THP-1 macrophages.	Pubmed	0.003257	1	2	5	MMP9,CAPG
ToppCell Atlas	9498c35b2a2c3a339dc8c5d49c8ec20d8ad52753	droplet-Spleen-nan-21m-Hematologic-nan|Spleen / Spleen_Marrow_Thymus - method, tissue, subtissue, age, lineage, cell ontology and free annotation	Mouse Aging Atlas- Tabula Muris Senis	1.074e-07	0.003195	18	171	ADORA2B,AQP5,TPPP3,MYH11,FCGBP,GRB14,NFAM1,P2RY1,SCARB1,TNFAIP2,TRH,CD300A,IRX1,CTBP2,INHBB,KCNE3,LEP,LTBR	Pubmed	20436377	Polymorphisms of candidate genes in Slovak autistic patients.	Pubmed	0.003257	1	2	5	OXT,OXTR
ToppCell Atlas	96a0870ce760192bc98a0347e960c023b39af941	renal_medulla_nuclei-Hypertensive_with+without-CKD-Endothelial-blood_vessel_endothelial_cell_of_kidney-capillary-immature_endothelial_cell-Glomerular_Capillary_Endothelial_Cell|renal_medulla_nuclei / Celltypes from Cells and Nuclei per compartment and clinical group	Integrated Single-nucleus and Single-cell RNA-seq of the Adult Human Kidney	1.074e-07	0.003195	18	171	ERG,LINC01169,MN1,MIR3667HG,FOXR1,GSE1,MAP3K6,TGFBR2,PDGFB,CHRM3,NHERF2,GATA5,RASIP1,SOST,BCL6B,EFNB1,EFNB2,PRDM12	Pubmed	7982033	Cloning of five human cadherins clarifies characteristic features of cadherin extracellular domain and provides further evidence for two structurally different types of cadherin.	Pubmed	0.003257	1	2	5	CDH4,CDH8
ToppCell Atlas	8ef77f6c54d23bfb2687f387a12a8ab596b74d70	Appendix-LymphNode_Adult-Epithelial-mature_enterocytic|Appendix-LymphNode_Adult / Per Region, Age_group, Lineage, cell class, cell type	Cells of the human intestinal tract mapped across space and time	1.074e-07	0.003195	18	171	AQP12B,ANPEP,CHP2,AKR7A3,SDCBP2,NR1I2,ENTPD2,PRR15,CDX1,CLDN4,PRSS3,PRSS8,LINC01738,KRT78,KRT18,TSPAN1,C1orf210,EMX1	Pubmed	22381527	Digenic inheritance of deafness caused by 8J allele of myosin-VIIA and mutations in other Usher I genes.	Pubmed	0.003257	1	2	5	MYO7A,CDH23
ToppCell Atlas	4d3630ca98b590a86950fceb60a17935f7ed2731	Appendix-LymphNode_Adult-Epithelial-mature_enterocytic-Colonocyte|Appendix-LymphNode_Adult / Per Region, Age_group, Lineage, cell class, cell type	Cells of the human intestinal tract mapped across space and time	1.074e-07	0.003195	18	171	AQP12B,ANPEP,CHP2,AKR7A3,SDCBP2,NR1I2,ENTPD2,PRR15,CDX1,CLDN4,PRSS3,PRSS8,LINC01738,KRT78,KRT18,TSPAN1,C1orf210,EMX1	Pubmed	15978856	Lack of association between certain candidate gene polymorphisms and the metabolic syndrome.	Pubmed	0.003257	1	2	5	SLC27A1,LEP
ToppCell Atlas	1176577841bb6cff27ca288e0c89d2e2242efbb3	droplet-Kidney-nan-21m-Lymphocytic-CD45____T_cell|Kidney / Skin_Bladder_Kidney_Mammary_Gland - method, tissue, subtissue, age, lineage, cell ontology and free annotation	Mouse Aging Atlas- Tabula Muris Senis	1.074e-07	0.003195	18	171	DENND1C,NRN1,EOMES,SH3GL3,SDCBP2,SH2D2A,TEX29,RAB37,C17orf107,GPR132,BCL11B,RASAL3,LIME1,DUSP2,LCK,VPS37B,LFNG,GPR68	Pubmed	27720640	Endophilin-A Deficiency Induces the Foxo3a-Fbxo32 Network in the Brain and Causes Dysregulation of Autophagy and the Ubiquitin-Proteasome System.	Pubmed	0.003257	1	2	5	FOXO3,SH3GL3
ToppCell Atlas	db544252f98e073e5bb4bec4a110cd58e6434435	droplet-Spleen-nan-21m-Hematologic|Spleen / Spleen_Marrow_Thymus - method, tissue, subtissue, age, lineage, cell ontology and free annotation	Mouse Aging Atlas- Tabula Muris Senis	1.074e-07	0.003195	18	171	ADORA2B,AQP5,TPPP3,MYH11,FCGBP,GRB14,NFAM1,P2RY1,SCARB1,TNFAIP2,TRH,CD300A,IRX1,CTBP2,INHBB,KCNE3,LEP,LTBR	Pubmed	20176728	Examination of transcriptional networks reveals an important role for TCFAP2C, SMARCA4, and EOMES in trophoblast stem cell maintenance.	Pubmed	0.003257	1	2	5	EOMES,TFAP2C
ToppCell Atlas	92ac4cc3d54da2ea8e202aa59c78e8875356649e	droplet-Pancreas-Exocrine|Pancreas / Large_Intestine_Pancreas_Liver - method, tissue, subtissue, age, lineage, cell ontology and free annotation	Mouse Aging Atlas- Tabula Muris Senis	1.074e-07	0.003195	18	171	SH2D4A,ADAM33,SPP1,TINAGL1,ADAMTS16,CDC42EP1,CD9,TRIM47,TNS1,TMEM229A,DHRS3,ONECUT1,HPN,PTGDS,KCNQ1,LDHA,MYOF,EMP2	Pubmed	15386014	Mrf4 determines skeletal muscle identity in Myf5:Myod double-mutant mice.	Pubmed	0.003257	1	2	5	MYF6,DES
ToppCell Atlas	0114cf48612d78c3ada4d8a05850501fef6892c5	droplet-Trachea-3m-Epithelial|3m / method, tissue, age, lineage, sublineage, cell ontologies, cell type and subtype	Mouse Aging Atlas- Tabula Muris Senis (Lung and Trachea)	1.088e-07	0.003238	19	190	MAL,F2RL1,SCNN1A,ALCAM,AQP5,SH2D4A,FFAR4,CLIC3,TENT5B,RBM47,CLDN4,IRX1,CELSR1,PRSS8,KRT18,TSPAN1,C6orf132,ILDR1,C1orf210	Pubmed	8756432	Modification of NMDA receptor channels and synaptic transmission by targeted disruption of the NR2C gene.	Pubmed	0.003257	1	2	5	GRIN1,GRIN2D
ToppCell Atlas	01e7747547ea1f3049a11a1717565ba71dd52bdc	droplet-Trachea-3m-Epithelial-airway_epithelial|3m / method, tissue, age, lineage, sublineage, cell ontologies, cell type and subtype	Mouse Aging Atlas- Tabula Muris Senis (Lung and Trachea)	1.088e-07	0.003238	19	190	MAL,F2RL1,SCNN1A,ALCAM,AQP5,SH2D4A,FFAR4,CLIC3,TENT5B,RBM47,CLDN4,IRX1,CELSR1,PRSS8,KRT18,TSPAN1,C6orf132,ILDR1,C1orf210	Pubmed	27681176	Hematopoietic stem and progenitor cells as novel prognostic biomarkers of longevity in a murine model for amyotrophic lateral sclerosis.	Pubmed	0.003257	1	2	5	IKZF1,LY6H
ToppCell Atlas	e647f9a2dcf7f2dffef53c45bbe171416518fd59	droplet-Trachea-nan-3m-Epithelial|Trachea / Lung_Trachea - method, tissue, subtissue, age, lineage, cell ontology and free annotation	Mouse Aging Atlas- Tabula Muris Senis	1.088e-07	0.003238	19	190	MAL,F2RL1,SCNN1A,ALCAM,AQP5,SH2D4A,FFAR4,CLIC3,TENT5B,RBM47,CLDN4,IRX1,CELSR1,PRSS8,KRT18,TSPAN1,C6orf132,ILDR1,C1orf210	Pubmed	18233995	Differential interaction of NMDA receptor subtypes with the post-synaptic density-95 family of membrane associated guanylate kinase proteins.	Pubmed	0.003257	1	2	5	GRIN1,GRIN2D
ToppCell Atlas	1584c68b58c7f406d9b0e8451beea3e6f8980c56	Control-Lymphoid-NK|Lymphoid / Disease state, Lineage and Cell class	Resident Cell Populations in IPF and COPD	1.088e-07	0.003238	19	190	ABHD17A,NMUR1,MIR646HG,PPM1L,FGR,CARD11,MYBL1,GSE1,PLCL2,CLIC3,DHRS3,CD300A,AUTS2,CTBP2,PTGDS,DUSP2,LINC00299,PELI2,VPS37B	Pubmed	27935966	The Transcription Factor Nfatc2 Regulates Î²-Cell Proliferation and Genes Associated with Type 2 Diabetes in Mouse and Human Islets.	Pubmed	0.003257	1	2	5	NFATC1,LEP
ToppCell Atlas	434de72dde09644efbddcaa643a4a3eaf5f643bf	droplet-Trachea-nan-3m-Epithelial-nan|Trachea / Lung_Trachea - method, tissue, subtissue, age, lineage, cell ontology and free annotation	Mouse Aging Atlas- Tabula Muris Senis	1.088e-07	0.003238	19	190	MAL,F2RL1,SCNN1A,ALCAM,AQP5,SH2D4A,FFAR4,CLIC3,TENT5B,RBM47,CLDN4,IRX1,CELSR1,PRSS8,KRT18,TSPAN1,C6orf132,ILDR1,C1orf210	Pubmed	10864459	Kidney development in cadherin-6 mutants: delayed mesenchyme-to-epithelial conversion and loss of nephrons.	Pubmed	0.003257	1	2	5	PAX2,CDH4
ToppCell Atlas	72c2b824acdc43139e6635785df3ed3feb58ec46	droplet-Lung-nan-18m-Mesenchymal-adventitial_cell|Lung / Lung_Trachea - method, tissue, subtissue, age, lineage, cell ontology and free annotation	Mouse Aging Atlas- Tabula Muris Senis	1.088e-07	0.003238	19	190	CYGB,FBLN2,MN1,SFRP1,SOD3,NBL1,ENTPD2,MEDAG,CLEC3B,TNXB,LRAT,SCARF2,COL6A1,COL6A2,VWA1,SMIM41,CRISPLD2,ELN,RCN3	Pubmed	9853961	Bmp-2 downstream targets in mesenchymal development identified by subtractive cloning from recombinant mesenchymal progenitors (C3H10T1/2).	Pubmed	0.003257	1	2	5	DHRS3,ENPP2
ToppCell Atlas	2655df8c0883dd811fa7617301f9c4b0a4dd55ec	facs-Trachea-3m-Endothelial-endothelial_cell_of_trachea-tracheal_endothelial_cell-tracheal_endothelial_cell_l10|3m / method, tissue, age, lineage, sublineage, cell ontologies, cell type and subtype	Mouse Aging Atlas- Tabula Muris Senis (Lung and Trachea)	1.088e-07	0.003238	19	190	ERG,FAM110D,SCARF1,MYO10,PCDH17,TINAGL1,CA4,SCARB1,NHERF2,PLXNA2,ATG9B,VWF,PARP14,PPP1R16B,RASIP1,BCL6B,EFNB2,USHBP1,SIGIRR	Pubmed	24995979	IRF4 is a key thermogenic transcriptional partner of PGC-1Î±.	Pubmed	0.003257	1	2	5	PPARGC1A,LEP
ToppCell Atlas	8d6ec2fc0af19a5cb16fff34f8b131b71b33d45f	Transplant_Alveoli_and_parenchyma-Endothelial-Lymphatic|Transplant_Alveoli_and_parenchyma / Tissue, Lineage and Cell class of Lung Cells from 10X	A Cellular Census of Human Lungs (Vieira Braga et al)	1.088e-07	0.003238	19	190	LRCOL1,NRN1,KCNIP1,SEMA3A,DOC2B,ARHGAP23,TGFB2,FZD10,TNXB,DLGAP2,OAF,MGAT4C,COX7A1,PROX1,DCDC2C,LINC01558,RASIP1,DMTN,BAALC	Pubmed	27275007	Voltage-Dependent Rhythmogenic Property of Respiratory Pre-BÃ¶tzinger Complex Glutamatergic, Dbx1-Derived, and Somatostatin-Expressing Neuron Populations Revealed by Graded Optogenetic Inhibition.	Pubmed	0.003257	1	2	5	DBX1,SLC17A6
ToppCell Atlas	68ba1934b2b3f0cec8efd229fe1db6e8be8a26b0	facs-Kidney-nan-3m-Epithelial-kidney_loop_of_Henle_ascending_limb_epithelial_cell|Kidney / Skin_Bladder_Kidney_Mammary_Gland - method, tissue, subtissue, age, lineage, cell ontology and free annotation	Mouse Aging Atlas- Tabula Muris Senis	1.088e-07	0.003238	19	190	MAL,ESRRB,SCNN1A,MOBP,SDC4,SH2D4A,SPP1,PPARGC1A,ANO4,SLC16A5,COX7A1,IRX1,PROX1,TMEM30B,PTGDS,KCNJ1,KLK1,MFSD2B,C6orf132	Pubmed	36497060	Anatomical Development of the Cerebellothalamic Tract in Embryonic Mice.	Pubmed	0.003257	1	2	5	RBFOX3,SLC17A6
ToppCell Atlas	2d54fca50593fbd11fe13fc2bfaf937a05db776d	Children_(3_yrs)-Immune-interstitial_macrophage_(C1Q_positive)-D032|Children_(3_yrs) / Lineage, Cell type, age group and donor	Human Lung Cells in 3 Age Groups (Wang et al.)	1.088e-07	0.003238	19	190	SLC1A3,RASL10A,FRMD4A,MYO7A,TUBB6,DAAM2,TNFAIP2,PIK3R5,TRPM2,PRSS36,RBM47,GPR132,WNT2B,LGMN,STARD8,INPP5D,KCNMA1,SH2B3,LMNA	Pubmed	12652306	Otx dose-dependent integrated control of antero-posterior and dorso-ventral patterning of midbrain.	Pubmed	0.003257	1	2	5	OTX1,OTX2
ToppCell Atlas	d13fd234caa3fc69d8a59bc0060cdacdf716ee55	facs-Diaphragm-Limb_Muscle-24m-Mesenchymal-mesenchymal_stem_cell|Diaphragm / Tongue_Heart_Limb_Muscle_Aorta_Diaphragm - method, tissue, subtissue, age, lineage, cell ontology and free annotation	Mouse Aging Atlas- Tabula Muris Senis	1.088e-07	0.003238	19	190	CYGB,FBLN2,MYL9,SFRP1,VASN,TPPP3,SOD3,NBL1,TSPO,C3,ENTPD2,CLEC3B,TNFAIP2,TNXB,COL6A1,COL6A2,SELENOM,CRISPLD2,RCN3	Pubmed	11581269	Polycystin-1 interacts with intermediate filaments.	Pubmed	0.003257	1	2	5	DES,KRT18
ToppCell Atlas	197c1d365c5e4a0c8fb4357ad530b51a48ad10e4	Somatosensory_Cortex_(S1)-Non-neuronal|Somatosensory_Cortex_(S1) / Sample group (Anatomical region groups), lineage, cell class, cell subclass and cell type	Human Multiple Cortical Areas SMART-seq	1.088e-07	0.003238	19	190	MAL,RREB1,MOBP,ENOSF1,DOCK10,SLC1A3,PLPP2,SPP1,MYO10,KANK1,C3,TGFBR2,CD9,DAAM2,ENPP2,TMC6,PTGDS,SEMA3B,RNF220	Pubmed	11003833	Spatial specification of mammalian eye territories by reciprocal transcriptional repression of Pax2 and Pax6.	Pubmed	0.003257	1	2	5	PAX2,PAX6
ToppCell Atlas	72b61a12ccea506272ce9cef9051aa2612e6ce57	Megakaryocytic-erythropoietic-Megakaryo-cells|World / Lineage, cell class and subclass	Human Cord Blood Atlas	1.088e-07	0.003238	19	190	MEIS1,MYL9,SLC35D3,CXCL5,ALOX12,ANXA3,DNAAF3,GP9,CD9,TNNI3,RAB37,PDGFA,PF4,PF4V1,XPNPEP1,PTGS1,LMNA,DMTN,TDRP	Pubmed	10477297	Cell autonomous and non-cell autonomous functions of Otx2 in patterning the rostral brain.	Pubmed	0.003257	1	2	5	OTX2,CDH4
ToppCell Atlas	641d837e436c047fc8a7c267e2cf903ddaf58150	kidney_cells-Adult_normal_reference-Epithelial-Renal_corpuscle_epithelial_cell-glomerular_visceral_epithelial_cell-Degenerative_Podocyte|kidney_cells / Celltypes from Cells and Nuclei per compartment and clinical group	Integrated Single-nucleus and Single-cell RNA-seq of the Adult Human Kidney	1.088e-07	0.003238	19	190	KIRREL2,FRMD1,ADORA1,LCNL1,MYL9,RASL11B,TPPP3,GJA3,LOC101929494,ADAMTS19,TCEAL6,WNT3,WT1,NKD1,KLK7,PTGDS,KCNH2,MRGPRF,LINC02798	Pubmed	33846232	CAPS2 Deficiency Impairs the Release of the Social Peptide Oxytocin, as Well as Oxytocin-Associated Social Behavior.	Pubmed	0.003257	1	2	5	AVP,OXT
ToppCell Atlas	97772e69e6f51ebffbb5433ca7b40f1048723220	droplet-Lung-nan-18m-Mesenchymal-Adventitial_Fibroblast|Lung / Lung_Trachea - method, tissue, subtissue, age, lineage, cell ontology and free annotation	Mouse Aging Atlas- Tabula Muris Senis	1.088e-07	0.003238	19	190	CYGB,FBLN2,MN1,SFRP1,SOD3,NBL1,ENTPD2,MEDAG,CLEC3B,TNXB,LRAT,SCARF2,COL6A1,COL6A2,VWA1,SMIM41,CRISPLD2,ELN,RCN3	Pubmed	6785912	Ly-15: a new murine lymphocyte alloantigenic locus.	Pubmed	0.003257	1	2	5	ME1,ANPEP
ToppCell Atlas	f025587dfa054d6b4df47ef42ec9b6fdac14e7ad	Primary_Motor_Cortex_(M1)-Non-neuronal-Macroglial-Oligodendrocyte|Primary_Motor_Cortex_(M1) / Sample group (Anatomical region groups), lineage, cell class, cell subclass and cell type	Human Multiple Cortical Areas SMART-seq	1.088e-07	0.003238	19	190	MAL,MEIS1,MOBP,ENOSF1,DOCK10,PLPP2,SPP1,TP53TG5,CNTN2,CDC42EP1,CD9,DAAM2,ENPP2,TMC6,ADAMTS4,VWA1,PTGDS,SEMA3B,RNF220	Pubmed	16494859	Differential role of FGF9 on epithelium and mesenchyme in mouse embryonic lung.	Pubmed	0.003257	1	2	5	FGFR2,KDR
ToppCell Atlas	d6b3a92119b210974a32af3fe9875d60eb02761e	Fetal_29-31_weeks-Mesenchymal-vascular_smooth_muscle_cell|Fetal_29-31_weeks / Lineage, Cell type, age group and donor	Human Lung Cells in 3 Age Groups (Wang et al.)	1.088e-07	0.003238	19	190	ERG,MCAM,HES4,ADAM33,MYH11,EOGT,ARID5A,TINAGL1,DAAM2,CSMD1,COL12A1,EMX2OS,INHBA,SYTL2,ARHGEF17,CRISPLD2,EBF1,HEYL,ELN	Pubmed	25613532	Clinically significant novel biomarkers for prediction of first ever myocardial infarction: the TromsÃ¸ Study.	Pubmed	0.003257	1	2	5	MMP9,APOB
ToppCell Atlas	8a53f4d3c9aca45b5826f53f7dcdfb8bc8280acb	droplet-Tongue-TONGUE-1m-Epithelial-filiform|Tongue / Tongue_Heart_Limb_Muscle_Aorta_Diaphragm - method, tissue, subtissue, age, lineage, cell ontology and free annotation	Mouse Aging Atlas- Tabula Muris Senis	1.088e-07	0.003238	19	190	CXXC5,IGDCC4,MSX2,CCDC68,GCHFR,TGFB2,PCDH7,TPD52L1,SCARF2,PRSS36,PLXNA2,WNT3,PM20D1,GLIS1,HSF5,HS3ST3B1,DNASE1L2,HEYL,BAALC	Pubmed	26853422	Genomic profiling in a homogeneous molecular subtype of non-small cell lung cancer: An effort to explore new drug targets.	Pubmed	0.003257	1	2	5	FGFR2,KDR
ToppCell Atlas	dd44ffec5db571ade0a3c98b241e43d7df065445	renal_papilla_nuclei-Adult_normal_reference-Epithelial-Intermediate_tubule_epithelial_cell-kidney_loop_of_Henle_thin_ascending_limb_epithelial_cell-Ascending_Thin_Limb_Cell|renal_papilla_nuclei / Celltypes from Cells and Nuclei per compartment and clinical group	Integrated Single-nucleus and Single-cell RNA-seq of the Adult Human Kidney	1.088e-07	0.003238	19	190	MAL,HUNK,KLHL29,DCDC2,SH3GL3,DZIP1,ANKRD33B,CACNA2D3,FCGBP,SEL1L3,ASTN2,GRB14,TFCP2L1,HPN,RBFOX3,CLDN4,GALNT9,PROX1,SLC38A11	Pubmed	23390291	Deletion of Crry and DAF on murine platelets stimulates thrombopoiesis and increases factor H-dependent resistance of peripheral platelets to complement attack.	Pubmed	0.003257	1	2	5	CR1L,C3
ToppCell Atlas	010d7d13a3c16e614c36720ef690a505b9f3f7aa	facs-Kidney-nan-3m-Epithelial-kidney_loop_of_Henle_ascending_limb_epithelial_cell|Kidney / Skin_Bladder_Kidney_Mammary_Gland - method, tissue, subtissue, age, lineage, cell ontology and free annotation	Mouse Aging Atlas- Tabula Muris Senis	1.088e-07	0.003238	19	190	MAL,ESRRB,SCNN1A,MOBP,SDC4,SH2D4A,SPP1,PPARGC1A,ANO4,SLC16A5,COX7A1,IRX1,PROX1,TMEM30B,PTGDS,KCNJ1,KLK1,MFSD2B,C6orf132	Pubmed	12627228	Grey-lethal mutation induces severe malignant autosomal recessive osteopetrosis in mouse and human.	Pubmed	0.003257	1	2	5	OSTM1,NR2E1
ToppCell Atlas	1524557514668f515ac1bbe847611f564b265b42	Children_(3_yrs)-Mesenchymal-airway_smooth_muscle_cell-D139|Children_(3_yrs) / Lineage, Cell type, age group and donor	Human Lung Cells in 3 Age Groups (Wang et al.)	1.096e-07	0.003262	17	153	ADAMTS9-AS2,SPEG,MCAM,LRFN2,MYL9,PDZRN3,MYH11,FGF18,GLI2,ITGBL1,COL6A2,TRABD2B,DES,HS3ST3A1,CRISPLD2,MAMLD1,ELN	Pubmed	30755658	Distinct Subsets of Lateral Hypothalamic Neurotensin Neurons are Activated by Leptin or Dehydration.	Pubmed	0.003257	1	2	5	SLC17A6,LEP
ToppCell Atlas	4a5b0e2435cd622842a0a8a5894d678ad931c05e	renal_medulla_nuclei-Hypertensive_with+without-CKD-Epithelial-Renal_corpuscle_epithelial_cell-glomerular_visceral_epithelial_cell|renal_medulla_nuclei / Celltypes from Cells and Nuclei per compartment and clinical group	Integrated Single-nucleus and Single-cell RNA-seq of the Adult Human Kidney	1.174e-07	0.003492	18	172	KIRREL2,FRMD1,KLHL29,ADORA1,LCNL1,MYL9,TPPP3,GJA3,ADAMTS19,WT1,RBFOX1,KLK7,CA10,HS3ST3B1,HS3ST3A1,MRGPRF,LINC02798,EFNB1	Pubmed	20332152	Cochlear outer hair cells undergo an apical circumference remodeling constrained by the hair bundle shape.	Pubmed	0.003257	1	2	5	MYO7A,CDH23
ToppCell Atlas	0294dc6febbeeea438aa6a242fb4d3a410b5ba72	SmallIntestine_Child09-12-Mesenchymal-stromal_related|SmallIntestine_Child09-12 / Per Region, Age_group, Lineage, cell class, cell type	Cells of the human intestinal tract mapped across space and time	1.174e-07	0.003492	18	172	STX1B,LCNL1,FOXP4-AS1,DKK1,GABRA5,MYH11,ADGRB1,PROSER2-AS1,MATN4,C3,TGFB2,NPB,COX6A2,CR1L,INHBA,PTGDS,LINC00242,TDRP	Pubmed	32780722	Type 2 diabetes risk gene Dusp8 regulates hypothalamic Jnk signaling and insulin sensitivity.	Pubmed	0.003257	1	2	5	DUSP8,LEP
ToppCell Atlas	3f9b8c4fb72ae6f3167b187e6715c4dcb3159f98	BL-critical-LOC-Epithelial-Squamous|LOC / Location, Severity, dps_group, Lineage and Cell class of Upper airway (combined)	Upper Airway and Bronchi Atlas of COVID-19 Patients	1.183e-07	0.003519	19	191	MAL,SCNN1A,ALDH1A3,VASN,AQP5,DKK1,SDCBP2,RNF223,TINAGL1,TENT5B,CDC42EP1,RHOD,CLDN4,KLK7,PRSS8,EPS8L1,CRYBG2,KRT78,C6orf132	Pubmed	24399295	A ligand-independent VEGFR2 signaling pathway limits angiogenic responses in diabetes.	Pubmed	0.003257	1	2	5	KDR,LEP
ToppCell Atlas	83d1915835df6f2eb23f87986d695e71398edb9d	droplet-Limb_Muscle-nan-24m-Mesenchymal|Limb_Muscle / Tongue_Heart_Limb_Muscle_Aorta_Diaphragm - method, tissue, subtissue, age, lineage, cell ontology and free annotation	Mouse Aging Atlas- Tabula Muris Senis	1.183e-07	0.003519	19	191	CYGB,GPNMB,SFRP1,SOD3,NBL1,MAP1LC3A,TUBB6,C3,CD9,ENTPD2,MEDAG,CLEC3B,TNFAIP2,TNXB,ENPP2,OAF,COL6A1,SELENOM,CRISPLD2	Pubmed	7913821	Orthopedia, a novel homeobox-containing gene expressed in the developing CNS of both mouse and Drosophila.	Pubmed	0.003257	1	2	5	OTX1,OTX2
ToppCell Atlas	5e4294a41dadc6fcd34da94515ff378496fa8484	LargeIntestine_GW_trimst-1-Mesenchymal-mesothelial_cell-Mesothelium|LargeIntestine_GW_trimst-1 / Per Region, Age_group, Lineage, cell class, cell type	Cells of the human intestinal tract mapped across space and time	1.183e-07	0.003519	19	191	ALCAM,SLC7A4,ADAM33,CPLX1,FGF18,CFC1,CLIC3,SLC7A7,TNNI3,WNT2B,WT1,RBFOX1,KLK7,EPS8L1,PTGDS,PTGS1,SEMA3B,UNC5B-AS1,PICSAR	Pubmed	27564415	Regulation of C3 Activation by the Alternative Complement Pathway in the Mouse Retina.	Pubmed	0.003257	1	2	5	CFD,C3
ToppCell Atlas	21da0e4b1669969c7954cd9ff2f94820475d2ecc	PND07-28-group-Endothelial|PND07-28-group / lineage hierarchy within sample groups	Mouse developmental Lung	1.183e-07	0.003519	19	191	MCAM,FBLN2,ANXA3,ANKRD33B,MYO10,GCHFR,PCDH17,DDAH1,PDGFB,NHERF2,NKD1,PPP1R16B,JAG2,RASIP1,BCL6B,EFNA1,EFNB2,USHBP1,SORBS3	Pubmed	28744915	Characterization of Glcci1 expression in a subpopulation of lateral ganglionic eminence progenitors in the mouse telencephalon.	Pubmed	0.003257	1	2	5	SP8,GSX2
ToppCell Atlas	4bfdf44d4402a42530d30c89d94946acdda4321b	droplet-Heart-HEART-1m-Endothelial-endocardial_endothelial_cells|Heart / Tongue_Heart_Limb_Muscle_Aorta_Diaphragm - method, tissue, subtissue, age, lineage, cell ontology and free annotation	Mouse Aging Atlas- Tabula Muris Senis	1.183e-07	0.003519	19	191	ENPP6,MAL,SEMA3A,SALL1,DEGS2,ANPEP,KANK1,AIRN,TSPAN4,PRR15,CDH4,CYTL1,OAF,VWF,COL23A1,PTGS1,SOST,DUSP2,RASSF10	Pubmed	16274233	Interactive domains for chaperone activity in the small heat shock protein, human alphaB crystallin.	Pubmed	0.003257	1	2	5	CRYGD,AVP
ToppCell Atlas	783e8c436de90623bb1bc4117270d60c8c8a9461	facs-Trachea-nan-18m-Mesenchymal-fibroblast|Trachea / Lung_Trachea - method, tissue, subtissue, age, lineage, cell ontology and free annotation	Mouse Aging Atlas- Tabula Muris Senis	1.183e-07	0.003519	19	191	CYGB,FBLN2,GPNMB,MN1,SFRP1,TPPP3,SOD3,NBL1,FGF18,C3,ENTPD2,MEDAG,CLEC3B,TNXB,ITGBL1,COL6A1,SELENOM,ADAMTSL5,RCN3	Pubmed	20816797	VEGF signaling has distinct spatiotemporal roles during heart valve development.	Pubmed	0.003257	1	2	5	NFATC1,KDR
ToppCell Atlas	617546cf4883dedf3323e03a53ba5adec334cf8e	Control-Endothelial-VE_Venous|Control / Disease state, Lineage and Cell class	Resident Cell Populations in IPF and COPD	1.183e-07	0.003519	19	191	ERG,FAM110D,MCAM,NRN1,DOC2B,ARHGAP23,ANXA3,ZNF423,PCDH17,TINAGL1,MAGI1,VWF,ADAMTS4,COX7A1,PLCXD3,RAPGEF5,PTGDS,PTGS1,RASIP1	Pubmed	27779193	Nlrp12 mutation causes C57BL/6J strain-specific defect in neutrophil recruitment.	Pubmed	0.003257	1	2	5	NLRP6,NLRP12
ToppCell Atlas	96ff4cfbdcaec4b8568f9482d732dddd399121d3	facs-Brain_Non-Myeloid-Hippocampus_-18m-Mesenchymal|Brain_Non-Myeloid / Brain_Non-Myeloid_Brain_Myeloid - method, tissue, subtissue, age, lineage, cell ontology and free annotation	Mouse Aging Atlas- Tabula Muris Senis	1.183e-07	0.003519	19	191	NANOG,SPEG,MYL9,SDC4,NXNL2,CCDC68,SOD3,MYH11,NBL1,SLC16A8,DHRS3,WTIP,DES,SLC38A11,CRISPLD2,MARVELD1,HEYL,LMNA,RCN3	Pubmed	21910767	A transgenic approach to identify thyroxine transporter-expressing structures in brain development.	Pubmed	0.003257	1	2	5	EOMES,RBFOX3
ToppCell Atlas	5c4e4e9de14edfae072a2a2882220a31bebf51b2	facs-Lung-24m-Mesenchymal-fibroblast-alveolar_fibroblast-alveolar_fibroblast_l49|24m / method, tissue, age, lineage, sublineage, cell ontologies, cell type and subtype	Mouse Aging Atlas- Tabula Muris Senis (Lung and Trachea)	1.183e-07	0.003519	19	191	NAT8L,SLC1A3,SNAI2,SOD3,NBL1,C3,CLEC3B,TNS1,LRAT,TRH,SCARF2,COL6A1,COL6A2,SMIM41,ADAMTSL2,CRISPLD2,HEYL,ELN,RCN3	Pubmed	35082173	Targeting Neurons with Functional Oxytocin Receptors: A Novel Set of Simple Knock-In Mouse Lines for Oxytocin Receptor Visualization and Manipulation.	Pubmed	0.003257	1	2	5	OXT,OXTR
ToppCell Atlas	6b9bbf4a63d4e9a8075bb06c2aa644fcf4ee88b8	facs-SCAT-Fat-3m-Endothelial-endothelial_cell|SCAT / Fat_BAT_GAT_MAT_SCAT - method, tissue, subtissue, age, lineage, cell ontology and free annotation	Mouse Aging Atlas- Tabula Muris Senis	1.183e-07	0.003519	19	191	ERG,FAM110D,SCARF1,MYO10,PCDH17,TINAGL1,CA4,CDC42EP1,SCARB1,MAGI1,PDGFB,NHERF2,PLXNA2,LRRC3B,JAG2,RASIP1,EFNA1,EFNB1,USHBP1	Pubmed	20649970	Regulation of gene expression by FSP27 in white and brown adipose tissue.	Pubmed	0.003257	1	2	5	PPARGC1A,LEP
ToppCell Atlas	3470480e564a75d953c87ab11620dc3d9d2a2cff	renal_medulla_nuclei-Adult_normal_reference-Mesenchymal-Fibroblast-high_collagen-matrisome_fibroblast-|renal_medulla_nuclei / Celltypes from Cells and Nuclei per compartment and clinical group	Integrated Single-nucleus and Single-cell RNA-seq of the Adult Human Kidney	1.183e-07	0.003519	19	191	LINC01798,SHC3,MEIS1,SNAI2,GABRG3,GLI2,GREM2,DAAM2,DHRS3,COL6A2,COL12A1,ZFP36,NKD1,PLCXD3,ADAMTSL2,RAPGEF5,CRISPLD2,AFF3,MAMLD1	Pubmed	22419158	Deciphering a neuronal circuit that mediates appetite.	Pubmed	0.003257	1	2	5	SLC17A6,GRIN1
ToppCell Atlas	fd89fbc62aa1c73e0f659991e3bd726a0c97bd68	Mesenchymal-vascular_smooth_muscle_cell|World / Lineage, Cell type, age group and donor	Human Lung Cells in 3 Age Groups (Wang et al.)	1.183e-07	0.003519	19	191	ADAMTS9-AS2,SPEG,MCAM,MYL9,HES4,ADAM33,PDZRN3,MYH11,TINAGL1,CSMD1,COL6A2,COL12A1,SYTL2,ARHGEF17,CRISPLD2,MRGPRF,EBF1,HEYL,ELN	Pubmed	18428117	Neurotrophic factor-related gene polymorphisms and adult attention deficit hyperactivity disorder (ADHD) score in a high-risk male population.	Pubmed	0.003257	1	2	5	BDNF,NTRK2
ToppCell Atlas	1b59f1cad6c1a6a5938afa9195164918e3ff4e86	droplet-Lung-18m-Epithelial|18m / method, tissue, age, lineage, sublineage, cell ontologies, cell type and subtype	Mouse Aging Atlas- Tabula Muris Senis (Lung and Trachea)	1.183e-07	0.003519	19	191	NRN1,SEC14L4,ANPEP,BCAN,AQP5,SLC7A4,SH2D4A,GJB6,CLIC3,SRCIN1,TFCP2L1,COX6A2,IRX1,PRSS8,KCNC3,KRT18,CIMIP2C,TSPAN1,C1orf210	Pubmed	21062744	Sall1 regulates embryonic stem cell differentiation in association with nanog.	Pubmed	0.003257	1	2	5	NANOG,SALL1
ToppCell Atlas	a7494191a92984e5f53610bbbedd6714e9169e1c	facs-Heart-LA-24m-Mesenchymal-valve_cell|Heart / Tongue_Heart_Limb_Muscle_Aorta_Diaphragm - method, tissue, subtissue, age, lineage, cell ontology and free annotation	Mouse Aging Atlas- Tabula Muris Senis	1.183e-07	0.003519	19	191	MCAM,CYGB,SHC3,ADORA2B,MYL9,TPPP3,SOD3,TINAGL1,C1QL4,DAAM2,RAB37,PDE4C,PDGFA,TRABD2B,ARHGEF17,DES,HS3ST3B1,EBF1,HEYL	Pubmed	16455805	Rifampicin induction of CYP3A4 requires pregnane X receptor cross talk with hepatocyte nuclear factor 4alpha and coactivators, and suppression of small heterodimer partner gene expression.	Pubmed	0.003257	1	2	5	PPARGC1A,NR1I2
ToppCell Atlas	a0018f88f7132477cc467ee15db029a585290595	facs-SCAT-Fat-3m-Endothelial-nan|SCAT / Fat_BAT_GAT_MAT_SCAT - method, tissue, subtissue, age, lineage, cell ontology and free annotation	Mouse Aging Atlas- Tabula Muris Senis	1.183e-07	0.003519	19	191	ERG,FAM110D,SCARF1,MYO10,PCDH17,TINAGL1,CA4,CDC42EP1,SCARB1,MAGI1,PDGFB,NHERF2,PLXNA2,LRRC3B,JAG2,RASIP1,EFNA1,EFNB1,USHBP1	Pubmed	2000388	An Id-related helix-loop-helix protein encoded by a growth factor-inducible gene.	Pubmed	0.003257	1	2	5	FGR,LCK
ToppCell Atlas	06107849463a1ccb78a5ccd3ae31619ef6bedda3	Brain_organoid-organoid_Kanton_Nature-Organoid-2M-Radial_glial-RGCs_early_2|Organoid-2M / Sample Type, Dataset, Time_group, and Cell type.	Integration of Four Brain Organoid Datasets and One Fetal Brain Dataset	1.183e-07	0.003519	19	191	KIRREL2,MEOX1,TPPP3,GRM1,OTX2,CD9,FZD10,PAX7,ENPP2,WNT3,WNT7B,IRX1,ZFP36,ZIC3,PROX1,HS3ST3B1,ESPN,KRT18,EFCC1	Pubmed	7295297	Polymorphism of kidney pyruvate kinase in the mouse is determined by a gene, Pk-3, on chromosome 9.	Pubmed	0.003257	1	2	5	ME1,TF
ToppCell Atlas	9c5d88f0d3c834c2419ec3da74652175153ba9df	facs-Heart-LA-24m-Mesenchymal-valve_cell|Heart / Tongue_Heart_Limb_Muscle_Aorta_Diaphragm - method, tissue, subtissue, age, lineage, cell ontology and free annotation	Mouse Aging Atlas- Tabula Muris Senis	1.183e-07	0.003519	19	191	MCAM,CYGB,SHC3,ADORA2B,MYL9,TPPP3,SOD3,TINAGL1,C1QL4,DAAM2,RAB37,PDE4C,PDGFA,TRABD2B,ARHGEF17,DES,HS3ST3B1,EBF1,HEYL	Pubmed	19933152	Satb1 and Satb2 regulate embryonic stem cell differentiation and Nanog expression.	Pubmed	0.003257	1	2	5	NANOG,SATB2
ToppCell Atlas	ea30d4a1c37cb1f7ed61b495c5db8fe6314c5864	distal-Endothelial-Bronchial_Vessel_1|distal / Location, Lineage and Cell class from Smart-Seq	Human Lung Cell Atlas (HLCA)	1.183e-07	0.003519	19	191	ERG,FAM110D,NRN1,MEOX1,FBLN2,CPNE5,DCHS1,SPP1,CPLX1,ARID5A,PCDH17,TUBB6,SLC39A14,ENPP2,ATG9B,VWF,ADAMTS4,PLCXD3,RASIP1	Pubmed	28798028	PTPN2 regulates T cell lineage commitment and Î±Î² versus Î³Î´ specification.	Pubmed	0.003257	1	2	5	PTPN2,LCK
ToppCell Atlas	1f660ea2841324d13f63e01f1789e606c2843fc4	droplet-Heart-nan-24m-Mesenchymal|Heart / Tongue_Heart_Limb_Muscle_Aorta_Diaphragm - method, tissue, subtissue, age, lineage, cell ontology and free annotation	Mouse Aging Atlas- Tabula Muris Senis	1.183e-07	0.003519	19	191	CYGB,IL17D,GPNMB,SFRP1,SOD3,C3,ENTPD2,MEDAG,CLEC3B,TNXB,ENPP2,OAF,COL6A1,COL6A2,SMIM41,CRISPLD2,HEYL,LTBP3,RCN3	Pubmed	9472042	The p75 neurotrophin receptor mediates neuronal apoptosis and is essential for naturally occurring sympathetic neuron death.	Pubmed	0.003257	1	2	5	BDNF,NTRK2
ToppCell Atlas	370c43375d9350088128022ef4e4e1a732e4944e	Teichmann_Meyer_2019-lung_parenchyma-Endothelial-Blood_vessels-EC_arterial|lung_parenchyma / Tissue groups, Lineages, Lineage subclass, Cell class per Dataset	The Integrated Human Lung Cell Atlas	1.183e-07	0.003519	19	191	FAM110D,NRN1,ADRA2C,CCDC68,GABRG3,LINC00473,FGF18,PCDH17,TINAGL1,CLEC3B,ENPP2,NHERF2,VWF,COX7A1,INHBB,RAPGEF5,JAG2,RASIP1,EFNB2	Pubmed	27113480	Down-regulation of microRNAs of the miR-200 family and up-regulation of Snail and Slug in inflammatory bowel diseases - hallmark of epithelial-mesenchymal transition.	Pubmed	0.003257	1	2	5	SNAI2,MIR200B
ToppCell Atlas	758ec27e47d7662a5175305e98a1506c6859dbf7	Adult-Immune-natural_killer_cell|Adult / Lineage, Cell type, age group and donor	Human Lung Cells in 3 Age Groups (Wang et al.)	1.183e-07	0.003519	19	191	NMUR1,DENND1C,EOMES,LRFN2,SCML4,CARD11,MYBL1,PRDM1,SH2D2A,BCL11B,RASAL3,PPP1R16B,PRKCQ,INPP5D,SYTL2,ZNF831,TMC8,LINC00299,LCK	Pubmed	23170789	Factor VIIa regulates the expression of caspase-3, MMP-9, and CD44 in SW620 colon cancer cells involving PAR2/MAPKs/NF-ÎºB signaling pathways.	Pubmed	0.003257	1	2	5	F2RL1,MMP9
ToppCell Atlas	2f00d0b7b2ffce8eb3eb5bbae49a0d425b23c982	COVID-19-kidney-VWF+PLVAP+EC|COVID-19 / Disease (COVID-19 only), tissue and cell type	COVID-19 Autopsy Atlas (Lung, Liver, Kidney, Heart)	1.183e-07	0.003519	19	191	ERG,CPNE5,KCNIP4,MIR3667HG,PDE10A,TGFBR2,CD9,TNS1,VWF,RPH3AL,PPP1R16B,INHBB,RAPGEF5,INPP5D,RASIP1,KCNE3,EBF1,EFNB1,EFNB2	Pubmed	31051141	Reversible Disruption of Specific Transcription Factor-DNA Interactions Using CRISPR/Cas9.	Pubmed	0.003257	1	2	5	NANOG,PAX6
ToppCell Atlas	fe55475ce0666ab5122447a813dc2369e24947b8	COVID-19-kidney-TAL|COVID-19 / Disease (COVID-19 only), tissue and cell type	COVID-19 Autopsy Atlas (Lung, Liver, Kidney, Heart)	1.183e-07	0.003519	19	191	MAL,ADAMTS9-AS2,ESRRB,DCDC2,SFRP1,KCNIP4,CACNA2D3,SPP1,ASTN2,GRB14,TFCP2L1,RBFOX1,EMX2OS,PRKCQ,LINC01606,TRABD2B,CA10,KCNJ1,GALNT14	Pubmed	16488887	A Prospero-related homeodomain protein is a novel co-regulator of hepatocyte nuclear factor 4alpha that regulates the cholesterol 7alpha-hydroxylase gene.	Pubmed	0.003257	1	2	5	PROX1,PPARGC1A
ToppCell Atlas	24dc77ee8de01b42559f92721655f4281b114e17	droplet-Lung-30m-Mesenchymal-fibroblast-adventitial_fibroblast-adventitial_fibroblast_l1|30m / method, tissue, age, lineage, sublineage, cell ontologies, cell type and subtype	Mouse Aging Atlas- Tabula Muris Senis (Lung and Trachea)	1.183e-07	0.003519	19	191	CYGB,FBLN2,ALDH1A3,CXCL5,SFRP1,PDZRN3,SOD3,NBL1,GLI2,GREM2,ENTPD2,MEDAG,CLEC3B,TNXB,ITGBL1,COL6A1,RBFOX1,PLCXD3,TRABD2B	Pubmed	35017259	Oxytocin Facilitates Allomaternal Behavior under Stress in Laboratory Mice.	Pubmed	0.003257	1	2	5	OXT,OXTR
ToppCell Atlas	1bab9b39de76b38944bfd0a2c29ccc4d9edc562f	renal_medulla_nuclei-Adult_normal_reference-Mesenchymal-Fibroblast-high_collagen-matrisome_fibroblast|renal_medulla_nuclei / Celltypes from Cells and Nuclei per compartment and clinical group	Integrated Single-nucleus and Single-cell RNA-seq of the Adult Human Kidney	1.183e-07	0.003519	19	191	LINC01798,SHC3,MEIS1,SNAI2,GABRG3,GLI2,GREM2,DAAM2,DHRS3,COL6A2,COL12A1,ZFP36,NKD1,PLCXD3,ADAMTSL2,RAPGEF5,CRISPLD2,AFF3,MAMLD1	Pubmed	17410548	Abnormal lens morphogenesis and ectopic lens formation in the absence of beta-catenin function.	Pubmed	0.003257	1	2	5	PROX1,PAX6
ToppCell Atlas	aa43b472bc8362f79ae63f09f1ca764718bbf22c	metastatic_Lymph_Node-Fibroblasts-Myofibroblasts|metastatic_Lymph_Node / Location, Cell class and cell subclass	Human Metastatic Lung Adenocarcinoma (Nayoung Kim et al)	1.183e-07	0.003519	19	191	FBLN2,MYL9,SLC35D3,SNAI2,PDZRN3,NBL1,ADAMTS16,RFLNA,ITGBL1,COL6A1,COL6A2,COL12A1,KLK4,NKD2,EMX2OS,ADAMTSL2,HS3ST3A1,MRGPRF,RCN3	Pubmed	28348233	Complement modulation in the retinal pigment epithelium rescues photoreceptor degeneration in a mouse model of Stargardt disease.	Pubmed	0.003257	1	2	5	CR1L,C3
ToppCell Atlas	90f0c193dce267a4f1a9b2501f636dafd0a34cf7	facs-SCAT-Fat-3m-Endothelial|SCAT / Fat_BAT_GAT_MAT_SCAT - method, tissue, subtissue, age, lineage, cell ontology and free annotation	Mouse Aging Atlas- Tabula Muris Senis	1.183e-07	0.003519	19	191	ERG,FAM110D,SCARF1,MYO10,PCDH17,TINAGL1,CA4,CDC42EP1,SCARB1,MAGI1,PDGFB,NHERF2,PLXNA2,LRRC3B,JAG2,RASIP1,EFNA1,EFNB1,USHBP1	Pubmed	18986304	Phosphorylation of cardiac troponin I by mammalian sterile 20-like kinase 1.	Pubmed	0.003257	1	2	5	MST1,TNNI3
ToppCell Atlas	997abf0cc5873bed0372c4a333ed307fa72774d2	facs-Lung-3m-Mesenchymal-fibroblast|3m / method, tissue, age, lineage, sublineage, cell ontologies, cell type and subtype	Mouse Aging Atlas- Tabula Muris Senis (Lung and Trachea)	1.183e-07	0.003519	19	191	CYGB,SLC1A3,SOD3,NBL1,C3,ENTPD2,MEDAG,CLEC3B,TNXB,LRAT,SCARF2,OAF,COL6A1,COL6A2,SMIM41,ADAMTSL2,CRISPLD2,ELN,RCN3	Pubmed	8015722	Distinct gene expression of the N-methyl-D-aspartate receptor channel subunit in peripheral neurons of the mouse sensory ganglia and adrenal gland.	Pubmed	0.003257	1	2	5	GRIN1,GRIN2D
ToppCell Atlas	75eac6970259a6916fcfa6d3400509cfa2d98d9d	facs-Liver-Non-hepatocytes-3m-Lymphocytic-NK_cell|Liver / Large_Intestine_Pancreas_Liver - method, tissue, subtissue, age, lineage, cell ontology and free annotation	Mouse Aging Atlas- Tabula Muris Senis	1.206e-07	0.003589	17	154	EOMES,ALOX15B,DOCK10,CDH23,GRAMD4,GFI1,CAMK2B,SH2D2A,CDH17,SERPINB9,XKR6,RASAL3,PRKCQ,DCTD,DUSP2,MFSD2B,LCK	Pubmed	9105675	The class III POU factor Brn-4 interacts with other class III POU factors and the heterogeneous nuclear ribonucleoprotein U.	Pubmed	0.003257	1	2	5	POU3F2,POU3F4
ToppCell Atlas	7ba4e8f1ff5224866c0211781e796032aa7f7841	renal_medulla_nuclei-Hypertensive_with+without-CKD-Epithelial-Renal_corpuscle_epithelial_cell-glomerular_visceral_epithelial_cell-Podocyte|renal_medulla_nuclei / Celltypes from Cells and Nuclei per compartment and clinical group	Integrated Single-nucleus and Single-cell RNA-seq of the Adult Human Kidney	1.282e-07	0.003815	18	173	KIRREL2,FRMD1,KLHL29,ADORA1,LCNL1,ARHGAP23,TPPP3,ADAMTS19,WNT3,WT1,NKD1,RBFOX1,KLK7,CA10,HS3ST3A1,MRGPRF,LINC02798,EFNB1	Pubmed	12588794	Usher syndrome type I G (USH1G) is caused by mutations in the gene encoding SANS, a protein that associates with the USH1C protein, harmonin.	Pubmed	0.003257	1	2	5	MYO7A,CDH23
ToppCell Atlas	2acd0693a2dfe04e3c1b2125ea63efe92d13150b	facs-Brain_Non-Myeloid-Cerebellum-24m-Mesenchymal-Pericyte|Brain_Non-Myeloid / Brain_Non-Myeloid_Brain_Myeloid - method, tissue, subtissue, age, lineage, cell ontology and free annotation	Mouse Aging Atlas- Tabula Muris Senis	1.282e-07	0.003815	18	173	MCAM,MYL9,ANPEP,SLC5A5,CCDC68,SOD3,MYH11,NBL1,FGF18,PDE4C,GGN,PLXNB2,WTIP,SLC38A11,CRISPLD2,MARVELD1,HEYL,WFIKKN2	Pubmed	23503645	Value of PAX8, PAX2, napsin A, carbonic anhydrase IX, and claudin-4 immunostaining in distinguishing pleural epithelioid mesothelioma from metastatic renal cell carcinoma.	Pubmed	0.003257	1	2	5	CLDN4,PAX2
ToppCell Atlas	1f16d47f5548e257e4b17f8070c5619780a9c5fd	Children_(3_yrs)-Mesenchymal-myofibroblast_cell-D046|Children_(3_yrs) / Lineage, Cell type, age group and donor	Human Lung Cells in 3 Age Groups (Wang et al.)	1.282e-07	0.003815	18	173	ERG,MEIS1,LINC00327,CCDC68,PDZRN3,GABRG3,MYH11,GJB6,ANO4,DAAM2,SLC10A4,ITGBL1,TBX4,GATA5,NKD1,TRABD2B,HS3ST3A1,ELN	Pubmed	33504846	Birth elicits a conserved neuroendocrine response with implications for perinatal osmoregulation and neuronal cell death.	Pubmed	0.003257	1	2	5	AVP,OXT
ToppCell Atlas	2415b6ff49f334da570577d4e93484d024a3dbd5	facs-Brain_Non-Myeloid-Cerebellum-24m-Mesenchymal-brain_pericyte|Brain_Non-Myeloid / Brain_Non-Myeloid_Brain_Myeloid - method, tissue, subtissue, age, lineage, cell ontology and free annotation	Mouse Aging Atlas- Tabula Muris Senis	1.282e-07	0.003815	18	173	MCAM,MYL9,ANPEP,SLC5A5,CCDC68,SOD3,MYH11,NBL1,FGF18,PDE4C,GGN,PLXNB2,WTIP,SLC38A11,CRISPLD2,MARVELD1,HEYL,WFIKKN2	Pubmed	22095559	Analysis of the effects of HIV-1 Tat on the survival and differentiation of vessel wall-derived mesenchymal stem cells.	Pubmed	0.003257	1	2	5	VWF,KDR
ToppCell Atlas	b0ff9808e38cb64a734ced498cd0546728746cd5	E15.5-Endothelial-large_vessel_endothelial_cell-endothelial_cell_of_artery|E15.5 / developmental_time, Lineage, Cell group, Cell type, Cell type_cellcyc-phase	LungMAP â€” Genomic, epigenomic and biophysical cues controlling the emergence of the gas exchange niche in the mouse lung	1.282e-07	0.003815	18	173	FBLN2,ALOX12,ANXA3,SDCBP2,CBFA2T3,TNFAIP2,TRIM47,DDAH1,PDGFB,NHERF2,UCP1,VWF,SOST,LPAR5,EFNB2,SIGIRR,ELN,BAALC	Pubmed	35538503	Myt1l haploinsufficiency leads to obesity and multifaceted behavioral alterations in mice.	Pubmed	0.003257	1	2	5	EOMES,BCL11B
ToppCell Atlas	6323ad02499a9dfbaacf008d56554f7e9437ff7a	SmallIntestine_GW_trimst-1-Mesenchymal-Pericytes-Contractile_pericyte_(PLN+)|SmallIntestine_GW_trimst-1 / Per Region, Age_group, Lineage, cell class, cell type	Cells of the human intestinal tract mapped across space and time	1.284e-07	0.003822	19	192	MCAM,PLEKHH3,GPNMB,HES4,SOD3,MYH11,ARID5A,TINAGL1,TSPO,CACNA1S,DAAM2,PDGFA,PDGFB,LINC02202,INHBA,EBF1,CALML6,HEYL,ELN	Pubmed	36924980	Genetic Ablation of GIGYF1, Associated With Autism, Causes Behavioral and Neurodevelopmental Defects in Zebrafish and Mice.	Pubmed	0.003257	1	2	5	RBFOX3,SLC17A6
ToppCell Atlas	c3707243c5590d852c9f28429c96f50a1fa6b0dc	droplet-Lung-1m-Mesenchymal-fibroblast-adventitial_fibroblast-adventitial_fibroblast_l1|1m / method, tissue, age, lineage, sublineage, cell ontologies, cell type and subtype	Mouse Aging Atlas- Tabula Muris Senis (Lung and Trachea)	1.284e-07	0.003822	19	192	CYGB,FBLN2,MN1,SOD3,NBL1,CREB3L1,GXYLT2,ENTPD2,MEDAG,CLEC3B,TNXB,LGI1,SHISA3,ITGBL1,OAF,COL6A1,COL6A2,TRABD2B,RCN3	Pubmed	11986227	Crry, but not CD59 and DAF, is indispensable for murine erythrocyte protection in vivo from spontaneous complement attack.	Pubmed	0.003257	1	2	5	CR1L,C3
ToppCell Atlas	45929c757d873fe314cc36d27abd265414635490	droplet-Lung-nan-18m-Endothelial-vein_endothelial_cell|Lung / Lung_Trachea - method, tissue, subtissue, age, lineage, cell ontology and free annotation	Mouse Aging Atlas- Tabula Muris Senis	1.284e-07	0.003822	19	192	FAM110D,MCAM,ANXA3,PCDH17,TINAGL1,DDAH1,CYTL1,NHERF2,CLCA1,VWF,NKD1,NKD2,CYP1A1,PTGS1,RASIP1,RCAN1,EFNB1,USHBP1,BAALC	Pubmed	16219682	Usher I syndrome: unravelling the mechanisms that underlie the cohesion of the growing hair bundle in inner ear sensory cells.	Pubmed	0.003257	1	2	5	MYO7A,CDH23
ToppCell Atlas	babab4765142ccbdf601d12b4c55e0d4e9ba64fc	renal_cortex_nuclei-Adult_normal_reference-Epithelial-Renal_corpuscle_epithelial_cell-glomerular_visceral_epithelial_cell-Degenerative_Podocyte|renal_cortex_nuclei / Celltypes from Cells and Nuclei per compartment and clinical group	Integrated Single-nucleus and Single-cell RNA-seq of the Adult Human Kidney	1.284e-07	0.003822	19	192	ACTB,MYL9,ARHGAP23,VASN,RASL11B,TPPP3,GJA3,ADAMTS19,TCEAL6,WT1,VWA1,NKD1,KLK7,PTGDS,HS3ST3B1,SOST,MRGPRF,LINC02798,EFNB1	Pubmed	37463205	T cell deletional tolerance restricts AQP4 but not MOG CNS autoimmunity.	Pubmed	0.003257	1	2	5	AIRE,FEZF2
ToppCell Atlas	c1da01ab12e4b2053bb0cdac4338252e05903854	kidney_(cortex)_54-year-old_RenalCancer_male-epithelial_cell-kidney_loop_of_Henle_thick_ascending_limb_epithelial_cell|kidney_(cortex)_54-year-old_RenalCancer_male / Per sample, Lineage, Cell type	Adult human kidney single cell transcriptional and chromatin accessibility profiling	1.284e-07	0.003822	19	192	ESRRB,PPM1L,SCNN1A,ALCAM,SFRP1,KCNIP4,CACNA2D3,MYO10,GRM1,SLC16A5,TFCP2L1,IRX1,RBFOX1,LINC01606,CA10,KCNMA1,KCNQ1,MYOF,MRAP2	Pubmed	28931602	An Anti-Inflammatory Role for NLRP10 in Murine Cutaneous Leishmaniasis.	Pubmed	0.003257	1	2	5	NLRP6,NLRP12
ToppCell Atlas	a41e4084eff4cf7525133611a88fd94969256660	Somatosensory_Cortex_(S1)-Non-neuronal-Macroglial-Astrocyte-Astro_L1-6_FGFR3_ETNPPL|Somatosensory_Cortex_(S1) / Sample group (Anatomical region groups), lineage, cell class, cell subclass and cell type	Human Multiple Cortical Areas SMART-seq	1.284e-07	0.003822	19	192	ADORA2B,PRDM16-DT,SDC4,PSD2,SH3BP2,SLC1A3,RGS20,MYO10,ZNF423,GJB6,KANK1,GLI2,ENTPD2,DAAM2,OAF,EMX2OS,PRODH,PTGDS,LFNG	Pubmed	36248641	miR-409-3p represses	Pubmed	0.003257	1	2	5	BCL11B,SATB2
ToppCell Atlas	ceadfbce037bef15523916ba091bb6c0d752cce5	facs-Trachea-nan-18m-Mesenchymal|Trachea / Lung_Trachea - method, tissue, subtissue, age, lineage, cell ontology and free annotation	Mouse Aging Atlas- Tabula Muris Senis	1.284e-07	0.003822	19	192	CYGB,FBLN2,GPNMB,MN1,SFRP1,ANPEP,SOD3,NBL1,FGF18,C3,ENTPD2,MEDAG,CLEC3B,TNXB,ITGBL1,COL6A1,SELENOM,ADAMTSL5,RCN3	Pubmed	25427562	Ligand-engaged TCR is triggered by Lck not associated with CD8 coreceptor.	Pubmed	0.003257	1	2	5	LCK,CD8B2
ToppCell Atlas	9b06c7336624ef21f8e5393725b56038a8028e57	IPF-Stromal-SMC|Stromal / Disease state, Lineage and Cell class	Resident Cell Populations in IPF and COPD	1.284e-07	0.003822	19	192	ADAMTS9-AS2,SPEG,ACTB,MCAM,MYL9,PPM1L,RHOB,HES4,SOD3,MYH11,TINAGL1,CSMD1,PDGFA,SELENOM,COX7A1,NKD1,DES,KRT18,HEYL	Pubmed	23430613	Neuroimmune guidance cue Semaphorin 3E is expressed in atherosclerotic plaques and regulates macrophage retention.	Pubmed	0.003257	1	2	5	SEMA3E,PLXND1
ToppCell Atlas	c5cd5287b6693ca57d5208084ee332e56cb0ccc9	primary_auditory_cortex_(A1C)-Non-neuronal-Macroglial-Astrocyte-Astro_L1-6_FGFR3_ETNPPL|primary_auditory_cortex_(A1C) / Sample group (Anatomical region groups), lineage, cell class, cell subclass and cell type	Human Multiple Cortical Areas SMART-seq	1.284e-07	0.003822	19	192	ADORA2B,LCNL1,PRDM16-DT,SDC4,PSD2,SH3BP2,SLC1A3,RGS20,MYO10,ZNF423,GJB6,KANK1,GLI2,OAF,ZIC5,EMX2OS,PRODH,PTGDS,LFNG	Pubmed	7830793	Corticotropin-releasing hormone deficiency reveals major fetal but not adult glucocorticoid need.	Pubmed	0.003257	1	2	5	AVP,OXT
ToppCell Atlas	2266aa695955f5d885708e6bc0d5a8827c306223	Healthy/Control-B_intermediate|World / Disease group and Cell class	Influenza Atlas	1.284e-07	0.003822	19	192	MZB1,LINC00494,BCL11A,WNT16,CXXC5,CPNE5,FOXP1,SPIB,SEL1L3,CD70,TRAF5,CELSR1,EML6,SCX,KLK1,BANK1,PLD4,AFF3,EBF1	Pubmed	9746750	Transient expression of a translation initiation factor is conservatively associated with embryonic gene activation in murine and bovine embryos.	Pubmed	0.003257	1	2	5	EIF4A2,EIF5
ToppCell Atlas	f9fb24457999dc9e751a099d7f995543b9330ad4	droplet-Lung-1m-Mesenchymal-fibroblast-adventitial_fibroblast|1m / method, tissue, age, lineage, sublineage, cell ontologies, cell type and subtype	Mouse Aging Atlas- Tabula Muris Senis (Lung and Trachea)	1.284e-07	0.003822	19	192	CYGB,FBLN2,MN1,ANPEP,SOD3,NBL1,CREB3L1,GXYLT2,ENTPD2,MEDAG,CLEC3B,TNXB,SHISA3,ITGBL1,OAF,COL6A1,COL6A2,TRABD2B,RCN3	Pubmed	21801872	Complement activation triggers metalloproteinases release inducing cervical remodeling and preterm birth in mice.	Pubmed	0.003257	1	2	5	MMP9,C3
ToppCell Atlas	861d403fc56ff42dfb335c1f809025a0af2d6746	kidney_cells-Renal_AKI_(acute_kidney_injury)-Epithelial-Distal_tubule_epithelial_cell|kidney_cells / Celltypes from Cells and Nuclei per compartment and clinical group	Integrated Single-nucleus and Single-cell RNA-seq of the Adult Human Kidney	1.284e-07	0.003822	19	192	NAT8L,MAL,ESRRB,SALL1,SCNN1A,GPNMB,PRDM16-DT,UXS1,SFRP1,SPP1,PPARGC1A,MST1L,HPN,COX7A1,IRX1,PROX1,LINC01606,PRSS8,KCNJ1	Pubmed	33303745	Inhibition of RANK signaling in breast cancer induces an anti-tumor immune response orchestrated by CD8+ T cells.	Pubmed	0.003257	1	2	5	RBFOX3,SPTBN4
ToppCell Atlas	beb336d3479821bdab7e8e2c58812f155e44e9a2	droplet-Lung-nan-18m-Endothelial-Vein_endothelial_cell|Lung / Lung_Trachea - method, tissue, subtissue, age, lineage, cell ontology and free annotation	Mouse Aging Atlas- Tabula Muris Senis	1.284e-07	0.003822	19	192	FAM110D,MCAM,ANXA3,PCDH17,TINAGL1,DDAH1,CYTL1,NHERF2,CLCA1,VWF,NKD1,NKD2,CYP1A1,PTGS1,RASIP1,RCAN1,EFNB1,USHBP1,BAALC	Pubmed	24791743	Neuropilin 1 expression correlates with differentiation status of epidermal cells and cutaneous squamous cell carcinomas.	Pubmed	0.003257	1	2	5	SEMA3E,KDR
ToppCell Atlas	0b3161ce3add9f7457f4cfa5749dbb6501e3ad36	facs-BAT-Fat-24m-Mesenchymal-mesenchymal_progenitor|BAT / Fat_BAT_GAT_MAT_SCAT - method, tissue, subtissue, age, lineage, cell ontology and free annotation	Mouse Aging Atlas- Tabula Muris Senis	1.284e-07	0.003822	19	192	CYGB,IL17D,MEOX1,FBLN2,SOD3,NBL1,TUBB6,C3,ENTPD2,MEDAG,CLEC3B,TNXB,ENPP2,OAF,COL6A1,COL6A2,SELENOM,CRISPLD2,RCN3	Pubmed	19507017	Genetic polymorphisms of cytochrome p450 and matrix metalloproteinase in chronic obstructive pulmonary disease.	Pubmed	0.003257	1	2	5	MMP9,CYP1A1
ToppCell Atlas	f388a336062880609724e91bf51bd0f9c4da2f69	facs-Trachea-nan-18m-Mesenchymal-nan|Trachea / Lung_Trachea - method, tissue, subtissue, age, lineage, cell ontology and free annotation	Mouse Aging Atlas- Tabula Muris Senis	1.284e-07	0.003822	19	192	CYGB,FBLN2,GPNMB,MN1,SFRP1,ANPEP,SOD3,NBL1,FGF18,C3,ENTPD2,MEDAG,CLEC3B,TNXB,ITGBL1,COL6A1,SELENOM,ADAMTSL5,RCN3	Pubmed	16293614	Protein-tyrosine kinase and GTPase signals cooperate to phosphorylate and activate Wiskott-Aldrich syndrome protein (WASP)/neuronal WASP.	Pubmed	0.003257	1	2	5	PTPN2,LCK
ToppCell Atlas	61c7ec6171c519b2f3e9ce623669162c0c6ba9f5	facs-BAT-Fat-24m-Mesenchymal-mesenchymal_stem_cell_of_adipose|BAT / Fat_BAT_GAT_MAT_SCAT - method, tissue, subtissue, age, lineage, cell ontology and free annotation	Mouse Aging Atlas- Tabula Muris Senis	1.284e-07	0.003822	19	192	CYGB,IL17D,MEOX1,FBLN2,SOD3,NBL1,TUBB6,C3,ENTPD2,MEDAG,CLEC3B,TNXB,ENPP2,OAF,COL6A1,COL6A2,SELENOM,CRISPLD2,RCN3	Pubmed	8432536	The pituitary hormones arginine vasopressin-neurophysin II and oxytocin-neurophysin I show close linkage with interleukin-1 on mouse chromosome 2.	Pubmed	0.003257	1	2	5	AVP,OXT
ToppCell Atlas	0e7e55505bd5454d7cf952a63fdcb46ec76f1973	droplet-Lung-3m-Mesenchymal-fibroblast-adventitial_fibroblast|3m / method, tissue, age, lineage, sublineage, cell ontologies, cell type and subtype	Mouse Aging Atlas- Tabula Muris Senis (Lung and Trachea)	1.284e-07	0.003822	19	192	CYGB,FBLN2,MN1,ANPEP,NBL1,KANK1,C3,GXYLT2,ENTPD2,MEDAG,CLEC3B,TNXB,SHISA3,ITGBL1,OAF,COL6A1,COL6A2,SELENOM,RCN3	Pubmed	20220015	Postnatal Sim1 deficiency causes hyperphagic obesity and reduced Mc4r and oxytocin expression.	Pubmed	0.003257	1	2	5	LEP,OXT
ToppCell Atlas	057ad22b878c0c5fb59ed1412ca13db945c57a5a	Pericytes|World / lung cells shred on cell class, cell subclass, sample id	Pathobiology of Pulmonary Fibrosis (Reyfman et al., 2019)	1.284e-07	0.003822	19	192	SPEG,MCAM,ACTC1,MYL9,ADAM33,PDZRN3,MYH11,TINAGL1,COL6A1,COL6A2,COX7A1,NKD1,HSPB6,DES,CRISPLD2,MRGPRF,EBF1,HEYL,ELN	Pubmed	19918884	Sinusoid development and morphogenesis may be stimulated by VEGF-Flk-1 signaling during fetal mouse liver development.	Pubmed	0.003257	1	2	5	KDR,KRT18
ToppCell Atlas	24d682e3247a73d349e7776b9e564b6b57f4cb13	facs-BAT-Fat-24m-Mesenchymal|BAT / Fat_BAT_GAT_MAT_SCAT - method, tissue, subtissue, age, lineage, cell ontology and free annotation	Mouse Aging Atlas- Tabula Muris Senis	1.284e-07	0.003822	19	192	CYGB,IL17D,MEOX1,FBLN2,SOD3,NBL1,TUBB6,C3,ENTPD2,MEDAG,CLEC3B,TNXB,ENPP2,OAF,COL6A1,COL6A2,SELENOM,CRISPLD2,RCN3	Pubmed	12397176	Proliferative action of mast-cell tryptase is mediated by PAR2, COX2, prostaglandins, and PPARgamma : Possible relevance to human fibrotic disorders.	Pubmed	0.003257	1	2	5	F2RL1,NR1I2
ToppCell Atlas	2cc712186e37fb21a964c032765c36a8b4a852cf	droplet-Lung-18m-Mesenchymal-myofibroblast|18m / method, tissue, age, lineage, sublineage, cell ontologies, cell type and subtype	Mouse Aging Atlas- Tabula Muris Senis (Lung and Trachea)	1.284e-07	0.003822	19	192	SPEG,ACTC1,MYL9,SLC5A5,RASL11B,ADAM33,PDZRN3,CACNA2D3,MYH11,FGF18,TGFB2,GREM2,PCDH7,PDGFA,ENPP2,PNMT,RBFOX1,ARHGEF17,DES	Pubmed	19737616	Epithelial cells are the major site of hydroxysteroid (17beta) dehydrogenase 2 and androgen receptor expression in fetal mouse lungs during the period overlapping the surge of surfactant.	Pubmed	0.003257	1	2	5	VWF,KRT18
ToppCell Atlas	f40cca1ea5627e94513aab593407301f89088ecb	Misharin_Budinger_2018-lung_parenchyma-Mesenchymal-Myofibroblastic-Fibromyocytes|lung_parenchyma / Tissue groups, Lineages, Lineage subclass, Cell class per Dataset	The Integrated Human Lung Cell Atlas	1.284e-07	0.003822	19	192	MAL,ACTC1,ARMC2,MYL9,PLA2G6,VASN,HES4,PDZRN3,MYH11,CBFA2T3,PHETA2,ENPP2,COL6A2,COL12A1,HSPB6,DES,MRGPRF,EBF1,MRAP2	Pubmed	27887593	Expression of Barhl2 and its relationship with Pax6 expression in the forebrain of the mouse embryo.	Pubmed	0.003257	1	2	5	NEUROG2,PAX6
ToppCell Atlas	517bc24b9ad5e2b5a3609ca55d7327c4700db9db	facs-Lung-24m-Endothelial-capillary_endothelial-capillary_endothelial_cell-capillary_endothelial_cell|24m / method, tissue, age, lineage, sublineage, cell ontologies, cell type and subtype	Mouse Aging Atlas- Tabula Muris Senis (Lung and Trachea)	1.284e-07	0.003822	19	192	FAM110D,MCAM,ANXA3,FOXP1,PCDH17,TINAGL1,CA4,CDC42EP1,CD9,DDAH1,NHERF2,VWF,NKD1,PPP1R16B,RASIP1,EFNB1,EFNB2,USHBP1,SORBS3	Pubmed	22394598	ALK+ALCLs induce cutaneous, HMGB-1-dependent IL-8/CXCL8 production by keratinocytes through NF-ÎºB activation.	Pubmed	0.003257	1	2	5	F2RL1,MMP9
ToppCell Atlas	5876ff75e273a48e7ad8236423fb41e4ae4c0a91	facs-Lung-EPCAM-18m-Mesenchymal|Lung / Lung_Trachea - method, tissue, subtissue, age, lineage, cell ontology and free annotation	Mouse Aging Atlas- Tabula Muris Senis	1.284e-07	0.003822	19	192	NAT8L,CYGB,SLC1A3,RASL11B,SOD3,NBL1,C3,CLEC3B,TNXB,LRAT,SCARF2,COL6A1,COL6A2,TBX4,SMIM41,CRISPLD2,HEYL,ELN,RCN3	Pubmed	15255944	Insulin receptor substrate of 53 kDa links postsynaptic shank to PSD-95.	Pubmed	0.003257	1	2	5	SHANK1,GRIN1
ToppCell Atlas	5100d805136ddd8cda0b9b784a3ad0e0f00de32d	renal_medulla_nuclei-Adult_normal_reference-Endothelial-blood_vessel_endothelial_cell_of_kidney-Degenerative_Endothelial_Cell-Degenerative_Peritubular_Capilary_Endothelial_Cell|renal_medulla_nuclei / Celltypes from Cells and Nuclei per compartment and clinical group	Integrated Single-nucleus and Single-cell RNA-seq of the Adult Human Kidney	1.326e-07	0.003945	17	155	MN1,MIR3667HG,ZNF423,LINC02323,TSPAN4,SHISA3,DHRS3,CHRM3,NHERF2,PPP1R16B,CYP1A1,STARD8,PIEZO1,HS3ST3A1,EBF1,EFNB1,EFCC1	Pubmed	27264390	Selective Expression of Osteopontin in ALS-resistant Motor Neurons is a Critical Determinant of Late Phase Neurodegeneration Mediated by Matrix Metalloproteinase-9.	Pubmed	0.003257	1	2	5	MMP9,SPP1
ToppCell Atlas	010e45ef4b505bf419ea41e4d1619521d1c78319	AT1-AT2_cells-SSc-ILD_02|World / lung cells shred on cell class, cell subclass, sample id	Pathobiology of Pulmonary Fibrosis (Reyfman et al., 2019)	1.326e-07	0.003945	17	155	MYL9,FOXP4-AS1,SLC27A6,SH3GL3,TNFSF14,CFC1,CLIC3,LINC00506,GREM2,TTPA,COL12A1,POU5F1,VWA1,SH2D5,CTNND2,SEMA3B,ASPG	Pubmed	22370560	A unique FGF23 with the ability to activate FGFR signaling through both Î±Klotho and Î²Klotho.	Pubmed	0.003257	1	2	5	FGFR2,LEP
ToppCell Atlas	422cc607106c40c68dd8834c1a20ef572e96aadb	renal_medulla_nuclei-Adult_normal_reference-Endothelial-blood_vessel_endothelial_cell_of_kidney-Degenerative_Endothelial_Cell|renal_medulla_nuclei / Celltypes from Cells and Nuclei per compartment and clinical group	Integrated Single-nucleus and Single-cell RNA-seq of the Adult Human Kidney	1.326e-07	0.003945	17	155	MN1,MIR3667HG,ZNF423,LINC02323,TSPAN4,SHISA3,DHRS3,CHRM3,NHERF2,PPP1R16B,CYP1A1,STARD8,PIEZO1,HS3ST3A1,EBF1,EFNB1,EFCC1	Pubmed	22129828	Limb bud colonization by somite-derived angioblasts is a crucial step for myoblast emigration.	Pubmed	0.003257	1	2	5	DES,KDR
ToppCell Atlas	b66575739cb5b89234bbb8a3ea2f244e0bd19cff	Hippocampus-Macroglia-POLYDENDROCYTE-P3-Tnr-Polydendrocyte.Tnr.Cspg5_(Cspg5)|Hippocampus / BrainAtlas - Mouse McCarroll V32	Mouse Adult Brain Overview (690k cells, 9 regions, 565 cell clusters)	1.385e-07	0.004121	13	89	MC5R,MEOX1,GPNMB,AQP5,CCT6B,CARD11,CYB5R2,MATN4,ZNF648,NEU4,CD70,IRX6,IRX1	Pubmed	12485990	Myosin VIIa, harmonin and cadherin 23, three Usher I gene products that cooperate to shape the sensory hair cell bundle.	Pubmed	0.003257	1	2	5	MYO7A,CDH23
ToppCell Atlas	26f01e8530b313dd5e95ea6c20fa362e34b9ed24	Hippocampus-Macroglia-POLYDENDROCYTE-P3-Tnr-Polydendrocyte.Tnr.Cspg5_(Cspg5)-|Hippocampus / BrainAtlas - Mouse McCarroll V32	Mouse Adult Brain Overview (690k cells, 9 regions, 565 cell clusters)	1.385e-07	0.004121	13	89	MC5R,MEOX1,GPNMB,AQP5,CCT6B,CARD11,CYB5R2,MATN4,ZNF648,NEU4,CD70,IRX6,IRX1	Pubmed	35364055	Endothelial Cyp26b1 restrains murine heart valve growth during development.	Pubmed	0.003341	1	9	163	MECOM,BAMBI,TAGLN2,FGFR2,COL6A1,NFATC1,KDR,TGFB2,CGNL1
ToppCell Atlas	ebd090d7801480b3cee45caac3d30cc991836769	droplet-Fat-Mat-18m-Mesenchymal|Fat / Fat_BAT_GAT_MAT_SCAT - method, tissue, subtissue, age, lineage, cell ontology and free annotation	Mouse Aging Atlas- Tabula Muris Senis	1.394e-07	0.004149	19	193	CYGB,MEIS1,FBLN2,SFRP1,MAB21L2,SOD3,NBL1,ASTN2,C3,P2RY1,ENTPD2,MEDAG,CLEC3B,TNXB,COL6A1,COL6A2,WT1,CRISPLD2,LTBP3	Pubmed	24316575	The Vertebrate Genome Annotation browser 10 years on.	Pubmed	0.003341	1	9	163	EXOC1L,TTC34,SMIM41,EMX2OS,PTGS1,KCNMA1,NAV1,TTLL8,C13orf42
ToppCell Atlas	ff048e7fbab95d7914f3a636f6f014e7115d63d8	droplet-Lung-nan-21m-Endothelial-endothelial_cell_of_lung|Lung / Lung_Trachea - method, tissue, subtissue, age, lineage, cell ontology and free annotation	Mouse Aging Atlas- Tabula Muris Senis	1.394e-07	0.004149	19	193	FAM110D,MCAM,ANXA3,ANKRD33B,PXDC1,PCDH17,TINAGL1,CA4,CDC42EP1,DDAH1,NHERF2,NKD1,PPP1R16B,RASIP1,BCL6B,EFNA1,EFNB1,EFNB2,USHBP1	Pubmed	10926756	Homeodomain factor Nkx2-3 controls regional expression of leukocyte homing coreceptor MAdCAM-1 in specialized endothelial cells of the viscera.	Pubmed	0.003382	1	5	55	CDX1,PDGFA,APOB,KDR,LTBR
ToppCell Atlas	a05c2698d5e62545fed5f284310fd6150415bcb2	renal_cortex_nuclei-Adult_normal_reference-Epithelial-Collecting_tubule_epithelial_cell-kidney_connecting_tubule_epithelial_cell-Connecting_Tubule_Principal_Cell|renal_cortex_nuclei / Celltypes from Cells and Nuclei per compartment and clinical group	Integrated Single-nucleus and Single-cell RNA-seq of the Adult Human Kidney	1.394e-07	0.004149	19	193	ADAMTS9-AS2,HUNK,KCNIP1,DOC2B,DCDC2,AQP2,KCNIP4,MYO16,MYO10,PDE10A,ADAMTS16,PDE1C,CHRM3,EML6,KCNJ1,KCNQ1,SLC38A11,RHBG,EMX1	Pubmed	20301552	Microphthalmia/Anophthalmia/Coloboma Spectrum â€“ RETIRED CHAPTER, FOR HISTORICAL REFERENCE ONLY	Pubmed	0.003396	1	4	34	BCOR,OTX2,PAX2,PAX6
ToppCell Atlas	e10ef60a82f182680955a775adc6659325e92310	facs-Lung-24m-Endothelial|24m / method, tissue, age, lineage, sublineage, cell ontologies, cell type and subtype	Mouse Aging Atlas- Tabula Muris Senis (Lung and Trachea)	1.394e-07	0.004149	19	193	FAM110D,MCAM,ANXA3,FOXP1,PCDH17,TINAGL1,CA4,CDC42EP1,CD9,DDAH1,NHERF2,VWF,NKD1,PPP1R16B,RASIP1,EFNB1,EFNB2,USHBP1,SORBS3	Pubmed	34599305	Regulation of prefrontal patterning and connectivity by retinoic acid.	Pubmed	0.003396	1	4	34	ALDH1A3,BCL11B,PLXND1,CDH8
ToppCell Atlas	3038ed3e53d3367136fac5c9773cd5b7414f49d3	facs-Trachea-nan-3m-Epithelial-mucus_secreting_cell|Trachea / Lung_Trachea - method, tissue, subtissue, age, lineage, cell ontology and free annotation	Mouse Aging Atlas- Tabula Muris Senis	1.394e-07	0.004149	19	193	MAL,ESRRB,ADORA1,SALL1,DPPA5,SLC5A5,SLC7A4,CLIC3,GRB14,PRR15,TFCP2L1,CLDN4,CELSR1,CRYGN,PRSS8,SCX,DNASE1L2,KRT18,TSPAN1	Pubmed	20181579	The progenitor zone of the ventral medial ganglionic eminence requires Nkx2-1 to generate most of the globus pallidus but few neocortical interneurons.	Pubmed	0.003396	1	4	34	IKZF1,DBX1,GSX2,NR2F1
ToppCell Atlas	70a9aadda83a97e06e9bc2d1327ce60dd3c58767	IPF-Endothelial-VE_Arterial|World / Disease state, Lineage and Cell class	Resident Cell Populations in IPF and COPD	1.394e-07	0.004149	19	193	ERG,NRN1,ANXA3,CCDC68,ZNF423,PCDH17,TINAGL1,MAGI1,ENPP2,NHERF2,VWF,PNMT,COX7A1,CYP1A1,RAPGEF5,JAG2,RASIP1,SOST,EFNB2	Pubmed	22884324	Functional significance of isoform diversification in the protocadherin gamma gene cluster.	Pubmed	0.003396	1	4	34	RBFOX3,PCDHGC5,PAX2,PAX6
ToppCell Atlas	7766f495f2f945802ef9a5b994cd00bb64d0dfe3	facs-Brain_Non-Myeloid-Cerebellum_-18m-Mesenchymal|Brain_Non-Myeloid / Brain_Non-Myeloid_Brain_Myeloid - method, tissue, subtissue, age, lineage, cell ontology and free annotation	Mouse Aging Atlas- Tabula Muris Senis	1.394e-07	0.004149	19	193	SPEG,MYL9,MN1,SDC4,SOD3,MYH11,NBL1,WTIP,HSPB6,TRABD2B,DES,SLC38A11,CRISPLD2,MARVELD1,MRGPRF,EBF1,HEYL,ELN,RCN3	Pubmed	18927151	BMP signaling negatively regulates bone mass through sclerostin by inhibiting the canonical Wnt pathway.	Pubmed	0.003396	1	4	34	MMP9,BMP6,BMPR2,SOST
ToppCell Atlas	b2a74cc5c949cd6b260a4241383dac53e7259dce	Parenchyma_lung-Mesenchymal-Myofibroblastic-Myofibroblasts|Parenchyma_lung / Tissue groups, Lineages, Lineage subclass, Cell_type2, Cell_subtypes_L4L5-Leiden	The Integrated Human Lung Cell Atlas	1.394e-07	0.004149	19	193	MYL9,RASL11B,PDZRN3,MYH11,FGF18,GREM2,ITGBL1,COL6A1,COL6A2,COL12A1,TBX4,SELENOM,GATA5,SCX,DES,HS3ST3A1,CRISPLD2,MRGPRF,ELN	Pubmed	35341793	Disruption of mitochondrial complex III in cap mesenchyme but not in ureteric progenitors results in defective nephrogenesis associated with amino acid deficiency.	Pubmed	0.003396	1	4	34	SCNN1A,AQP2,SLC7A7,PAX2
ToppCell Atlas	ce3e8cf30b7b4d5c7a8f3d64c21d81d2c3cab5c1	facs-Brain_Non-Myeloid-Cerebellum_-18m-Mesenchymal-Pericyte|Brain_Non-Myeloid / Brain_Non-Myeloid_Brain_Myeloid - method, tissue, subtissue, age, lineage, cell ontology and free annotation	Mouse Aging Atlas- Tabula Muris Senis	1.394e-07	0.004149	19	193	SPEG,MYL9,MN1,SDC4,SOD3,MYH11,NBL1,WTIP,HSPB6,TRABD2B,DES,SLC38A11,CRISPLD2,MARVELD1,MRGPRF,EBF1,HEYL,ELN,RCN3	Pubmed	37612280	Deletion of ARGLU1 causes global defects in alternative splicing in vivo and mouse cortical malformations primarily via apoptosis.	Pubmed	0.003477	1	3	17	EOMES,BCL11B,PAX6
ToppCell Atlas	5067b0db24f96e26cf3f9437736415f694e7a614	18-Airway-Epithelial-Basal_cell|Airway / Age, Tissue, Lineage and Cell class	Human Fetal Lung in Development	1.394e-07	0.004149	19	193	BCL11A,LGALS7B,ALCAM,ANXA3,SIX1,DMRT2,CHP2,HES4,CD9,PDGFA,ARHGAP22,DMRT3,PKP1,CLDN4,IRX6,ZFP36,PRODH,KRT18,EFNA1	Pubmed	30093551	Minor spliceosome inactivation causes microcephaly, owing to cell cycle defects and death of self-amplifying radial glial cells.	Pubmed	0.003477	1	3	17	EOMES,RBFOX3,PAX6
ToppCell Atlas	b45cd02081f97904eaea2d013e1fa980505d060b	facs-MAT-Fat-24m-Mesenchymal-mesenchymal_progenitor|MAT / Fat_BAT_GAT_MAT_SCAT - method, tissue, subtissue, age, lineage, cell ontology and free annotation	Mouse Aging Atlas- Tabula Muris Senis	1.394e-07	0.004149	19	193	CYGB,FBLN2,GPNMB,SFRP1,TPPP3,SOD3,NBL1,C3,CD9,ENTPD2,MEDAG,CLEC3B,TNXB,DHRS3,COL6A1,COL6A2,SELENOM,CRISPLD2,RCN3	Pubmed	11165481	A molecular analysis of matrix remodeling and angiogenesis during long bone development.	Pubmed	0.003477	1	3	17	MMP9,SPP1,KDR
ToppCell Atlas	ec36ccd1dd65e49b32c7859965c63dfeab79c574	Appendix-LymphNode_GW_trimst-2-Mesenchymal-Pericytes-Contractile_pericyte_(PLN+)|Appendix-LymphNode_GW_trimst-2 / Per Region, Age_group, Lineage, cell class, cell type	Cells of the human intestinal tract mapped across space and time	1.394e-07	0.004149	19	193	MCAM,PLEKHH3,MYL9,SOD3,MYH11,TINAGL1,CNTN2,DAAM2,PDE4C,COX7A1,HSPB6,INHBA,EPS8L1,ARHGEF17,SLC38A11,MRGPRF,CALML6,HEYL,ELN	Pubmed	20620871	Nova2 regulates neuronal migration through an RNA switch in disabled-1 signaling.	Pubmed	0.003477	1	3	17	RBFOX3,POU3F2,CTNNA2
ToppCell Atlas	0ca0439dfdcb2361ca8d1015fb874a5b5c635d31	droplet-Heart-nan-24m-Mesenchymal-fibroblast_of_cardiac_tissue|Heart / Tongue_Heart_Limb_Muscle_Aorta_Diaphragm - method, tissue, subtissue, age, lineage, cell ontology and free annotation	Mouse Aging Atlas- Tabula Muris Senis	1.394e-07	0.004149	19	193	CYGB,IL17D,GPNMB,SFRP1,SOD3,C3,ENTPD2,MEDAG,CLEC3B,TNXB,ENPP2,ITGBL1,OAF,COL6A1,COL6A2,SMIM41,CRISPLD2,LTBP3,RCN3	Pubmed	15242798	The role of Pax2 in mouse inner ear development.	Pubmed	0.003477	1	3	17	EYA1,OTX2,PAX2
ToppCell Atlas	22c58032e58730715224d7934968ce92d150b0e8	droplet-Fat-Mat-18m-Mesenchymal-Cd34+|Fat / Fat_BAT_GAT_MAT_SCAT - method, tissue, subtissue, age, lineage, cell ontology and free annotation	Mouse Aging Atlas- Tabula Muris Senis	1.394e-07	0.004149	19	193	CYGB,MEIS1,FBLN2,SFRP1,MAB21L2,SOD3,NBL1,ASTN2,C3,P2RY1,ENTPD2,MEDAG,CLEC3B,TNXB,COL6A1,COL6A2,WT1,CRISPLD2,LTBP3	Pubmed	18778700	Dominant inhibition of lens placode formation in mice.	Pubmed	0.003477	1	3	17	PROX1,OTX1,PAX6
ToppCell Atlas	0f19b6384659a5bcc11b45dc2df8454b96ddf4cd	facs-Lung-24m-Endothelial-capillary_endothelial-capillary_endothelial_cell|24m / method, tissue, age, lineage, sublineage, cell ontologies, cell type and subtype	Mouse Aging Atlas- Tabula Muris Senis (Lung and Trachea)	1.394e-07	0.004149	19	193	FAM110D,MCAM,ANXA3,ANKRD33B,PCDH17,TINAGL1,CA4,CDC42EP1,CD9,DDAH1,NHERF2,VWF,NKD1,PPP1R16B,RASIP1,EFNB1,EFNB2,USHBP1,SORBS3	Pubmed	17274974	FOG-2 attenuates endothelial-to-mesenchymal transformation in the endocardial cushions of the developing heart.	Pubmed	0.003477	1	3	17	MEOX1,SNAI2,SMAD6
ToppCell Atlas	18e11d515147accef9aee26e934b358b445e18e2	facs-Brain_Non-Myeloid-Cerebellum_-18m-Mesenchymal-brain_pericyte|Brain_Non-Myeloid / Brain_Non-Myeloid_Brain_Myeloid - method, tissue, subtissue, age, lineage, cell ontology and free annotation	Mouse Aging Atlas- Tabula Muris Senis	1.394e-07	0.004149	19	193	SPEG,MYL9,MN1,SDC4,SOD3,MYH11,NBL1,WTIP,HSPB6,TRABD2B,DES,SLC38A11,CRISPLD2,MARVELD1,MRGPRF,EBF1,HEYL,ELN,RCN3	Pubmed	22578469	Impaired motor coordination and disrupted cerebellar architecture in Fgfr1 and Fgfr2 double knockout mice.	Pubmed	0.003477	1	3	17	FGFR2,RBFOX3,PAX2
ToppCell Atlas	d0a5f212f8e8a13dbbe3e41df92548ef82eef70b	droplet-Heart-HEART-1m-Endothelial-endocardial_cell|Heart / Tongue_Heart_Limb_Muscle_Aorta_Diaphragm - method, tissue, subtissue, age, lineage, cell ontology and free annotation	Mouse Aging Atlas- Tabula Muris Senis	1.394e-07	0.004149	19	193	ENPP6,MAL,SEMA3A,SALL1,DEGS2,SEC14L4,FOXP1,ZCCHC14,KANK1,AIRN,CBFA2T3,CDH4,CYTL1,VWF,COL23A1,PHF19,PTGS1,RASSF10,ELN	Pubmed	18455718	Fibroblast growth factor receptor signaling is essential for lens fiber cell differentiation.	Pubmed	0.003477	1	3	17	FGFR2,PROX1,PAX6
ToppCell Atlas	858a186804b36d45957238d3d3eed2768b961641	droplet-Lung-immune-endo-depleted-3m-Mesenchymal-adventitial_cell|Lung / Lung_Trachea - method, tissue, subtissue, age, lineage, cell ontology and free annotation	Mouse Aging Atlas- Tabula Muris Senis	1.394e-07	0.004149	19	193	CYGB,FBLN2,MN1,SOD3,NBL1,KANK1,ENTPD2,MEDAG,CLEC3B,TNXB,SHISA3,ITGBL1,OAF,COL6A1,COL6A2,SELENOM,TRABD2B,LTBP3,RCN3	Pubmed	16957084	Abnormal positioning of diencephalic cell types in neocortical tissue in the dorsal telencephalon of mice lacking functional Gli3.	Pubmed	0.003477	1	3	17	EOMES,PAX2,PAX6
ToppCell Atlas	733f557bdc80293b40ccdf560f1675793df932d6	facs-MAT-Fat-24m-Mesenchymal-mesenchymal_stem_cell_of_adipose|MAT / Fat_BAT_GAT_MAT_SCAT - method, tissue, subtissue, age, lineage, cell ontology and free annotation	Mouse Aging Atlas- Tabula Muris Senis	1.394e-07	0.004149	19	193	CYGB,FBLN2,GPNMB,SFRP1,TPPP3,SOD3,NBL1,C3,CD9,ENTPD2,MEDAG,CLEC3B,TNXB,DHRS3,COL6A1,COL6A2,SELENOM,CRISPLD2,RCN3	Pubmed	26160903	Otx2 is a target of N-myc and acts as a suppressor of sensory development in the mammalian cochlea.	Pubmed	0.003477	1	3	17	MYO7A,OTX2,PAX2
ToppCell Atlas	eb3c46b6fb06dc8708dc3032189b47ed93ee2357	facs-MAT-Fat-24m-Mesenchymal|MAT / Fat_BAT_GAT_MAT_SCAT - method, tissue, subtissue, age, lineage, cell ontology and free annotation	Mouse Aging Atlas- Tabula Muris Senis	1.394e-07	0.004149	19	193	CYGB,FBLN2,GPNMB,SFRP1,TPPP3,SOD3,NBL1,C3,CD9,ENTPD2,MEDAG,CLEC3B,TNXB,DHRS3,COL6A1,COL6A2,SELENOM,CRISPLD2,RCN3	Pubmed	10603348	Regulation of mouse lens fiber cell development and differentiation by the Maf gene.	Pubmed	0.003477	1	3	17	EYA1,PROX1,PAX6
ToppCell Atlas	bf83b1fe9d38408f30eee4eb634341c04ef82791	IPF-Endothelial-VE_Arterial|IPF / Disease state, Lineage and Cell class	Resident Cell Populations in IPF and COPD	1.394e-07	0.004149	19	193	ERG,NRN1,ANXA3,CCDC68,ZNF423,FGF18,PCDH17,TINAGL1,MAGI1,ENPP2,NHERF2,VWF,PNMT,CYP1A1,RAPGEF5,JAG2,RASIP1,SOST,EFNB2	Pubmed	37416774	Defective neurite elongation and branching in Nibp/Trappc9 deficient zebrafish and mice.	Pubmed	0.003477	1	3	17	EOMES,RBFOX3,PAX6
ToppCell Atlas	7865e7ec0a288249540d4cba94ae01c93e1b617c	droplet-Lung-immune-endo-depleted-3m-Mesenchymal-Adventitial_Fibroblast|Lung / Lung_Trachea - method, tissue, subtissue, age, lineage, cell ontology and free annotation	Mouse Aging Atlas- Tabula Muris Senis	1.394e-07	0.004149	19	193	CYGB,FBLN2,MN1,SOD3,NBL1,KANK1,ENTPD2,MEDAG,CLEC3B,TNXB,SHISA3,ITGBL1,OAF,COL6A1,COL6A2,SELENOM,TRABD2B,LTBP3,RCN3	Pubmed	26992132	Foxi3 Deficiency Compromises Hair Follicle Stem Cell Specification and Activation.	Pubmed	0.003477	1	3	17	FOXI3,BAMBI,NFATC1
ToppCell Atlas	99525545552b371c86b18b6ea6f4897dc6e9a9ec	Children_(3_yrs)-Mesenchymal-matrix_fibroblast_1_cell|Children_(3_yrs) / Lineage, Cell type, age group and donor	Human Lung Cells in 3 Age Groups (Wang et al.)	1.394e-07	0.004149	19	193	ADAMTS9-AS2,MEIS1,PDZRN3,SLC66A1L,MYO10,GLI2,PCDH7,TNXB,COL6A1,COL6A2,TBX4,NKD1,NKD2,ADAMTSL2,CRISPLD2,MAMLD1,CIBAR1-DT,EFCC1,ELN	Pubmed	25401279	ERK1 and ERK2 regulate chondrocyte terminal differentiation during endochondral bone formation.	Pubmed	0.003477	1	3	17	MMP9,VWF,SPP1
ToppCell Atlas	a586727dc23b0777770f54fc8d4fe5f30b68439f	facs-Lung-24m-Endothelial-capillary_endothelial|24m / method, tissue, age, lineage, sublineage, cell ontologies, cell type and subtype	Mouse Aging Atlas- Tabula Muris Senis (Lung and Trachea)	1.394e-07	0.004149	19	193	FAM110D,MCAM,ANXA3,ANKRD33B,PCDH17,TINAGL1,CA4,CDC42EP1,CD9,DDAH1,NHERF2,VWF,NKD1,PPP1R16B,RASIP1,EFNB1,EFNB2,USHBP1,SORBS3	Pubmed	12361972	A sonic hedgehog-dependent signaling relay regulates growth of diencephalic and mesencephalic primordia in the early mouse embryo.	Pubmed	0.003477	1	3	17	FGFR2,DBX1,PAX6
ToppCell Atlas	025836c5c5a711e477c326559e618e47cae42d11	droplet-Lung-3m-Mesenchymal-fibroblast-adventitial_fibroblast-adventitial_fibroblast_l1|3m / method, tissue, age, lineage, sublineage, cell ontologies, cell type and subtype	Mouse Aging Atlas- Tabula Muris Senis (Lung and Trachea)	1.394e-07	0.004149	19	193	CYGB,FBLN2,MN1,ANPEP,NBL1,KANK1,C3,GXYLT2,ENTPD2,MEDAG,CLEC3B,TNXB,SHISA3,ITGBL1,OAF,COL6A1,SELENOM,CSF1,RCN3	Pubmed	33976153	Elp2 mutations perturb the epitranscriptome and lead to a complex neurodevelopmental phenotype.	Pubmed	0.003477	1	3	17	EOMES,RBFOX3,BCL11B
ToppCell Atlas	95c9c63bddfed1a84393ccd3578cfe65bc0c1c05	droplet-Lung-3m-Endothelial|3m / method, tissue, age, lineage, sublineage, cell ontologies, cell type and subtype	Mouse Aging Atlas- Tabula Muris Senis (Lung and Trachea)	1.394e-07	0.004149	19	193	FAM110D,MCAM,ANXA3,SCARF1,ANKRD33B,PXDC1,PCDH17,TINAGL1,CA4,DDAH1,NHERF2,VWF,NKD1,PPP1R16B,RASIP1,BCL6B,EFNA1,EFNB2,USHBP1	Pubmed	36604424	An entosis-like process induces mitotic disruption in Pals1 microcephaly pathogenesis.	Pubmed	0.003477	1	3	17	EOMES,BCL11B,PAX6
ToppCell Atlas	e1de7f8a7cd3018d52680554bc5b0ee805b1a85f	Misharin_Budinger_2018-lung_parenchyma-Endothelial-Lymphatic_EC|lung_parenchyma / Tissue groups, Lineages, Lineage subclass, Cell class per Dataset	The Integrated Human Lung Cell Atlas	1.394e-07	0.004149	19	193	LRCOL1,NRN1,SEMA3A,DOC2B,SFRP1,ARHGAP23,MEDAG,FZD10,SLC39A14,TNXB,NHERF2,OAF,MGAT4C,ADAMTS4,COX7A1,PROX1,RASIP1,BCL6B,ELN	Pubmed	21886788	Lhx2 is required for patterning and expansion of a distinct progenitor cell population committed to eye development.	Pubmed	0.003477	1	3	17	OTX2,PAX2,PAX6
ToppCell Atlas	a9d2b11788dd5c39efa1571d49c22b2259fdc514	lung_parenchyma-Mesenchymal-Myofibroblastic-Myofibroblasts|lung_parenchyma / Tissue groups, Lineages, Lineage subclass, Cell class Per Ethnicity	The Integrated Human Lung Cell Atlas	1.394e-07	0.004149	19	193	MYL9,RASL11B,PDZRN3,MYH11,FGF18,GREM2,ITGBL1,COL6A1,COL6A2,COL12A1,TBX4,SELENOM,GATA5,SCX,DES,HS3ST3A1,CRISPLD2,MRGPRF,ELN	Pubmed	29771971	Constitutive metanephric mesenchyme-specific expression of interferon-gamma causes renal dysplasia by regulating Sall1 expression.	Pubmed	0.003477	1	3	17	SALL1,SIX1,PAX2
ToppCell Atlas	3a5ad8ffad441e30a6e1bd017da7720ad57f6c57	droplet-Lung-21m-Endothelial-capillary_endothelial-capillary_endothelial_cell-capillary_aerocyte_endothelial_cell|21m / method, tissue, age, lineage, sublineage, cell ontologies, cell type and subtype	Mouse Aging Atlas- Tabula Muris Senis (Lung and Trachea)	1.394e-07	0.004149	19	193	MEOX1,ANXA3,CCDC68,ANKRD33B,MAP1LC3A,CA4,GRB14,MAP3K6,DHRS3,PDGFB,DCBLD1,NHERF2,COL12A1,RBFOX3,NKD1,ADAMTSL5,STARD8,RASIP1,EMP2	Pubmed	22956844	Sox21 promotes hippocampal adult neurogenesis via the transcriptional repression of the Hes5 gene.	Pubmed	0.003477	1	3	17	EOMES,RBFOX3,POU3F2
ToppCell Atlas	573ad2f848bede1fe20c7b4b352a9242ec294725	droplet-Fat-Mat-18m-Mesenchymal-mesenchymal_stem_cell_of_adipose|Fat / Fat_BAT_GAT_MAT_SCAT - method, tissue, subtissue, age, lineage, cell ontology and free annotation	Mouse Aging Atlas- Tabula Muris Senis	1.394e-07	0.004149	19	193	CYGB,MEIS1,FBLN2,SFRP1,MAB21L2,SOD3,NBL1,ASTN2,C3,P2RY1,ENTPD2,MEDAG,CLEC3B,TNXB,COL6A1,COL6A2,WT1,CRISPLD2,LTBP3	Pubmed	10588868	A role for p75 neurotrophin receptor in the control of hair follicle morphogenesis.	Pubmed	0.003477	1	3	17	FGFR2,NTRK2,TGFB2
ToppCell Atlas	3b1ee39e85e5f0d6b17fb3051dbfae66cb2be6ee	facs-Marrow-T_cells-18m-Hematologic-Unknown_Progenitor|Marrow / Spleen_Marrow_Thymus - method, tissue, subtissue, age, lineage, cell ontology and free annotation	Mouse Aging Atlas- Tabula Muris Senis	1.399e-07	0.004164	18	174	MZB1,GPNMB,HTATIP2,ELL2,CSPG5,CCDC68,CDH23,PRDM1,BHLHA15,AIRN,CACNA1S,SLC16A5,WNT3,SELENOM,CRELD2,PM20D1,LGMN,RASIP1	Pubmed	14623245	Math5 determines the competence state of retinal ganglion cell progenitors.	Pubmed	0.003477	1	3	17	GFI1,BMP6,PAX6
ToppCell Atlas	fdee064125eb120321d5d9693c0e68b4c04da1ad	renal_cortex_nuclei-Adult_normal_reference-Mesenchymal-Myocytic_interstitial_cell-Degenerative_Vascular_Smooth_Muscle_Cell-|renal_cortex_nuclei / Celltypes from Cells and Nuclei per compartment and clinical group	Integrated Single-nucleus and Single-cell RNA-seq of the Adult Human Kidney	1.399e-07	0.004164	18	174	ACTB,ACTC1,MYL9,PROB1,RHOB,SOD3,MYH11,MYO1C,COL6A2,SELENOM,ADAMTSL5,HSPB6,PRODH,DES,KCNH2,KCNMA1,MARVELD1,UNC5B-AS1	Pubmed	16900517	Dlx5 and Dlx6 homeobox genes are required for specification of the mammalian vestibular apparatus.	Pubmed	0.003477	1	3	17	FGFR2,OTX1,PAX2
ToppCell Atlas	68a6ed81e7e1f95b61f7ee20403980fa3a8db4d0	droplet-Limb_Muscle-Pre-Sort-18m-Mesenchymal-nan|Limb_Muscle / Tongue_Heart_Limb_Muscle_Aorta_Diaphragm - method, tissue, subtissue, age, lineage, cell ontology and free annotation	Mouse Aging Atlas- Tabula Muris Senis	1.399e-07	0.004164	18	174	TTC34,SDC4,TPPP3,SOD3,NBL1,C3,ENTPD2,MEDAG,CLEC3B,TNFAIP2,TNXB,ENPP2,OAF,COL6A1,COL6A2,CHRDL2,DES,C1orf210	Pubmed	15371327	Wnt/beta-catenin signaling is sufficient and necessary for synovial joint formation.	Pubmed	0.003477	1	3	17	ENPP2,WNT16,FGF18
ToppCell Atlas	be8227398300711ccda5ecc41ad34064bb246b19	COPD-Myeloid-pDC|World / Disease state, Lineage and Cell class	Resident Cell Populations in IPF and COPD	1.399e-07	0.004164	18	174	MZB1,BCL11A,LCNL1,CARD11,PDZRN3,ARPP21,AVP,CPLX1,SEL1L3,CLIC3,CBFA2T3,TRPM2,PPP1R16B,AUTS2,PTGDS,KCNG2,PLD4,AFF3	Pubmed	35132995	Olig2 defines a subset of neural stem cells that produce specific olfactory bulb interneuron subtypes in the subventricular zone of adult mice.	Pubmed	0.003477	1	3	17	RBFOX3,GSX2,PAX6
ToppCell Atlas	32fdeeebeeeca657eac6329caad4c28ca54e4d1c	facs-Lung-24m-Mesenchymal-myofibroblast-myofibroblast_cell-pulmonary_interstitial_myofibroblast|24m / method, tissue, age, lineage, sublineage, cell ontologies, cell type and subtype	Mouse Aging Atlas- Tabula Muris Senis (Lung and Trachea)	1.399e-07	0.004164	18	174	NAT8L,F2RL1,KCTD16,SLC49A3,GPNMB,ADAM33,SLC46A1,GFRA4,FGF18,KANK1,GP9,GREM2,CDH4,ENPP2,RBFOX1,SCX,ESPN,GAL3ST4	Pubmed	17626059	Semaphorin signaling facilitates cleft formation in the developing salivary gland.	Pubmed	0.003477	1	3	17	PLXNB2,SEMA3E,PLXND1
ToppCell Atlas	1d157f7a919c8246e83d8060d2a0017c6c781ef3	facs-Trachea-18m-Mesenchymal-fibroblast-fibroblast_of_trachea-tracheal_fibroblast_l20-1|18m / method, tissue, age, lineage, sublineage, cell ontologies, cell type and subtype	Mouse Aging Atlas- Tabula Muris Senis (Lung and Trachea)	1.399e-07	0.004164	18	174	NRN1,SHH,MAB21L2,AQP2,DCHS1,SOD3,C3,CLEC3B,TNXB,OAF,NGEF,COL6A2,PLCXD3,GLIS1,SEMA3E,GAPDHS,MAMLD1,MYOF	Pubmed	36081908	The transcription factor	Pubmed	0.003477	1	3	17	BCL11B,SP8,EBF1
ToppCell Atlas	a7ade7372e83edd4e3983e77f8417b51f0b47340	facs-Lung-24m-Mesenchymal-myofibroblast|24m / method, tissue, age, lineage, sublineage, cell ontologies, cell type and subtype	Mouse Aging Atlas- Tabula Muris Senis (Lung and Trachea)	1.399e-07	0.004164	18	174	ADORA1,MYL9,KCTD16,SLC5A5,ADAM33,MYH11,GFRA4,FGF18,GP9,TGFB2,GREM2,RFLNA,ENPP2,COL12A1,RBFOX1,TRABD2B,DES,ESPN	Pubmed	17205580	The expression pattern of nuclear receptors during cerebellar development.	Pubmed	0.003477	1	3	17	NR2F1,PAX2,PAX6
ToppCell Atlas	91fc1f1c891f105a91968c22e2de5321c52b439a	Control-Stromal-Pericyte|Control / Disease state, Lineage and Cell class	Resident Cell Populations in IPF and COPD	1.399e-07	0.004164	18	174	ADAMTS9-AS2,MCAM,MYL9,SNAI2,SOD3,TINAGL1,COL6A1,COL6A2,TBX4,ADAMTS4,SELENOM,COX7A1,ADARB2-AS1,PTGER1,ARHGEF17,CRISPLD2,EBF1,HEYL	Pubmed	17219401	Selective expression of Bhlhb5 in subsets of early-born interneurons and late-born association neurons in the spinal cord.	Pubmed	0.003477	1	3	17	RBFOX3,PAX2,PAX6
ToppCell Atlas	a5f2a4e3b25e6084bd7003a53da86a44f6fcf294	primary_visual_cortex-Neuronal-GABAergic_neuron-Vip-Vip_Chat_Htr1f|primary_visual_cortex / Per Region, Lineage, Cell class, Cell type, Cell subtype	Shared and distinct transcriptomic cell types across neocortical areas	1.399e-07	0.004164	18	174	KCNIP1,SALL1,ALCAM,KLHL40,DOCK10,AQP5,PLPP2,CA4,ANO4,UTS2R,CREB3L1,PCDH8,PDE1C,DDAH1,ENPP2,PROX1,CRISPLD2,GALNT14	Pubmed	34710087	Cep55 regulation of PI3K/Akt signaling is required for neocortical development and ciliogenesis.	Pubmed	0.003477	1	3	17	EOMES,RBFOX3,PAX6
ToppCell Atlas	e02716e5ed347eae8c515c413b96ce459df51cf7	renal_cortex_nuclei-Adult_normal_reference-Mesenchymal-Myocytic_interstitial_cell-Degenerative_Vascular_Smooth_Muscle_Cell|renal_cortex_nuclei / Celltypes from Cells and Nuclei per compartment and clinical group	Integrated Single-nucleus and Single-cell RNA-seq of the Adult Human Kidney	1.399e-07	0.004164	18	174	ACTB,ACTC1,MYL9,PROB1,RHOB,SOD3,MYH11,MYO1C,COL6A2,SELENOM,ADAMTSL5,HSPB6,PRODH,DES,KCNH2,KCNMA1,MARVELD1,UNC5B-AS1	Pubmed	20005822	A cluster of cholinergic premotor interneurons modulates mouse locomotor activity.	Pubmed	0.003477	1	3	17	DMRT3,DBX1,SLC17A6
ToppCell Atlas	eb8012823b08729b462d1e5212f4873bb6b4eb1e	facs-Lung-24m-Mesenchymal-myofibroblast-myofibroblast_cell|24m / method, tissue, age, lineage, sublineage, cell ontologies, cell type and subtype	Mouse Aging Atlas- Tabula Muris Senis (Lung and Trachea)	1.399e-07	0.004164	18	174	NAT8L,F2RL1,KCTD16,SLC49A3,GPNMB,ADAM33,SLC46A1,GFRA4,FGF18,KANK1,GP9,GREM2,CDH4,ENPP2,RBFOX1,SCX,ESPN,GAL3ST4	Pubmed	29371594	Endothelial deletion of Ino80 disrupts coronary angiogenesis and causes congenital heart disease.	Pubmed	0.003477	1	3	17	PROX1,NFATC1,KDR
ToppCell Atlas	6d35bacf073537b272ff821e604c899fb9ce6a7c	severe_COVID-19-HSPC|severe_COVID-19 / disease group, cell group and cell class (v2)	PBMC Atlas of COVID-19 and Influenza Patients (Lee et al.)	1.399e-07	0.004164	18	174	ERG,CFAP92,CCDC181,AVP,PCDH17,NR1I2,ZNF704,PRR15,TRH,CYTL1,CHRM3,ARHGAP22,RHOD,PNMT,VWA1,CRYGD,CALN1,BAALC	Pubmed	26187199	Functional dissection of the Pax6 paired domain: Roles in neural tube patterning and peripheral nervous system development.	Pubmed	0.003477	1	3	17	NEUROG2,SP8,PAX6
ToppCell Atlas	d5342383c5e52b92c39d7afe76560501be3ea5cd	droplet-Heart-HEART_(ALL_4:4:4:1:1)-30m-Mesenchymal-fibroblast_of_cardiac_tissue|Heart / Tongue_Heart_Limb_Muscle_Aorta_Diaphragm - method, tissue, subtissue, age, lineage, cell ontology and free annotation	Mouse Aging Atlas- Tabula Muris Senis	1.426e-07	0.004242	16	138	CYGB,GPNMB,SFRP1,SOD3,MEIOB,C3,ENTPD2,MEDAG,CLEC3B,SCARF2,ENPP2,ITGBL1,TCEAL6,SMIM41,CRISPLD2,EFCC1	Pubmed	11683995	Plexin-A3 mediates semaphorin signaling and regulates the development of hippocampal axonal projections.	Pubmed	0.003477	1	3	17	PLXNB2,PROX1,PLXND1
ToppCell Atlas	e2659949944bdf39b23c7275e380a7a937e2726c	droplet-Heart-HEART_(ALL_4:4:4:1:1)-30m-Mesenchymal-fibroblast|Heart / Tongue_Heart_Limb_Muscle_Aorta_Diaphragm - method, tissue, subtissue, age, lineage, cell ontology and free annotation	Mouse Aging Atlas- Tabula Muris Senis	1.426e-07	0.004242	16	138	CYGB,GPNMB,SFRP1,SOD3,MEIOB,C3,ENTPD2,MEDAG,CLEC3B,SCARF2,ENPP2,ITGBL1,TCEAL6,SMIM41,CRISPLD2,EFCC1	Pubmed	22017987	Mouse inscuteable induces apical-basal spindle orientation to facilitate intermediate progenitor generation in the developing neocortex.	Pubmed	0.003477	1	3	17	EOMES,SATB2,PAX6
ToppCell Atlas	931e338c8517e9b79204a7f5fd201a8d8bbd6603	renal_cortex_nuclei-Adult_normal_reference-Mesenchymal-glomerular_mesenchymal_cell-Mesangial_Cell-mesangial_typical|renal_cortex_nuclei / Celltypes from Cells and Nuclei per compartment and clinical group	Integrated Single-nucleus and Single-cell RNA-seq of the Adult Human Kidney	1.456e-07	0.004333	17	156	MEIS1,ELL2,SNAI2,HR,GCK,TINAGL1,DAAM2,SLC16A8,COL12A1,WT1,COL23A1,WTIP,RAPGEF5,HS3ST3A1,EBF1,ANKDD1A,PRDM12	Pubmed	17634284	GRP94 is essential for mesoderm induction and muscle development because it regulates insulin-like growth factor secretion.	Pubmed	0.003477	1	3	17	EOMES,TF,OTX2
ToppCell Atlas	e93de9428c986b8943fc169258847c650cfab0e5	Children_(3_yrs)-Mesenchymal-matrix_fibroblast_1_cell-D139|Children_(3_yrs) / Lineage, Cell type, age group and donor	Human Lung Cells in 3 Age Groups (Wang et al.)	1.512e-07	0.004501	19	194	ADAMTS9-AS2,MEIS1,PDZRN3,SLC66A1L,EOGT,MYO10,CDH23,TNS1,TNXB,COL6A1,COL6A2,TBX4,NKD1,NKD2,ADAMTSL2,CRISPLD2,MAMLD1,CIBAR1-DT,ELN	Pubmed	29764841	Genetic Targeting of Organ-Specific Blood Vessels.	Pubmed	0.003477	1	3	17	RBFOX3,KDR,TNNI3
ToppCell Atlas	66d7f0fe3b11c572b50524e6362ac41eda1b752b	renal_cortex_nuclei-Hypertensive_with+without-CKD-Mesenchymal-Myocytic_interstitial_cell|renal_cortex_nuclei / Celltypes from Cells and Nuclei per compartment and clinical group	Integrated Single-nucleus and Single-cell RNA-seq of the Adult Human Kidney	1.512e-07	0.004501	19	194	ERG,MEIS1,MYL9,PDZRN3,MYH11,GLI2,DAAM2,PCDH7,ITGBL1,COL6A2,COL12A1,NKD1,WTIP,INHBA,KCNMA1,AFF3,EBF1,HEYL,ELN	Pubmed	10982846	C/EBPbeta, when expressed from the C/ebpalpha gene locus, can functionally replace C/EBPalpha in liver but not in adipose tissue.	Pubmed	0.003477	1	3	17	CFD,TF,LEP
ToppCell Atlas	aecd3402444a88a92a91be5de9d5e8a3515a8e58	renal_cortex_nuclei-Hypertensive_with+without-CKD-Endothelial-blood_vessel_endothelial_cell_of_kidney-arteriolar_vasa-recta_endothelial|renal_cortex_nuclei / Celltypes from Cells and Nuclei per compartment and clinical group	Integrated Single-nucleus and Single-cell RNA-seq of the Adult Human Kidney	1.512e-07	0.004501	19	194	ERG,FBLN2,MN1,MIR3667HG,ZNF423,PDGFB,ENPP2,CHRM3,NHERF2,VWF,CTNND2,RAPGEF5,JAG2,RASIP1,EBF1,BCL6B,EFNB2,ELN,EMP2	Pubmed	22615585	Target gene analysis by microarrays and chromatin immunoprecipitation identifies HEY proteins as highly redundant bHLH repressors.	Pubmed	0.003477	1	3	17	PLXND1,KDR,SMAD6
ToppCell Atlas	803fa83ceada17c38ca9f933b888f7e7b0b90761	LA-14._Fibroblast_III|World / Chamber and Cluster_Paper	Transcriptional and Cellular Diversity of the Human Heart	1.512e-07	0.004501	19	194	DRAM1,MEIS1,ARID1B,ALDH1A3,SPSB1,ELL2,CCDC181,TNFSF14,PDE10A,C3,PCBP3,MEDAG,TNFAIP2,SLC39A14,COL12A1,ADAMTS4,WT1,CRISPLD2,PELI2	Pubmed	23444355	Sox2 is required for embryonic development of the ventral telencephalon through the activation of the ventral determinants Nkx2.1 and Shh.	Pubmed	0.003477	1	3	17	NEUROG2,EBF1,PAX6
ToppCell Atlas	c2990d6eda3954dc01913bf3910df79f06e0010a	droplet-Fat-SCAT-30m-Mesenchymal|Fat / Fat_BAT_GAT_MAT_SCAT - method, tissue, subtissue, age, lineage, cell ontology and free annotation	Mouse Aging Atlas- Tabula Muris Senis	1.512e-07	0.004501	19	194	CYGB,GPNMB,SFRP1,VASN,SIX1,ADAM33,NBL1,CD9,ENTPD2,MEDAG,CLEC3B,TNXB,ITGBL1,COL12A1,CHRDL2,IRX1,SEMA3E,ERFE,SEMA3B	Pubmed	31315026	Esrrb function is required for proper primordial germ cell development in presomite stage mouse embryos.	Pubmed	0.003477	1	3	17	F2RL1,TFAP2C,OTX2
ToppCell Atlas	b233b514b4d662a7ae032263ee71adc5e70fc860	distal-Mesenchymal-Adventitial_Fibroblast|distal / Location, Lineage and Cell class from Smart-Seq	Human Lung Cell Atlas (HLCA)	1.512e-07	0.004501	19	194	FBLN2,GPNMB,SFRP1,IGDCC4,ADAM33,NBL1,GLI2,ADAMTS16,C3,GXYLT2,MEDAG,TNXB,OAF,COL6A1,COL6A2,CFD,CRISPLD2,ELN,RCN3	Pubmed	15788460	Six1 and Six4 homeoproteins are required for Pax3 and Mrf expression during myogenesis in the mouse embryo.	Pubmed	0.003477	1	3	17	SIX1,MYF6,DES
ToppCell Atlas	ff19fb5bc7feae3e774ef4ab720beb9dec219f45	droplet-Trachea-3m-Mesenchymal-myofibroblast-tracheobronchial_smooth_muscle_cell-smooth_muscle_cell_of_trachea_l1|3m / method, tissue, age, lineage, sublineage, cell ontologies, cell type and subtype	Mouse Aging Atlas- Tabula Muris Senis (Lung and Trachea)	1.512e-07	0.004501	19	194	CYGB,FBLN2,ANPEP,TPPP3,SOD3,NBL1,C3,ENTPD2,CLEC3B,CDH4,TNXB,ITGBL1,COL6A1,COL6A2,SELENOM,COL23A1,ADAMTSL5,CRISPLD2,ELN	Pubmed	26740489	Caspr Controls the Temporal Specification of Neural Progenitor Cells through Notch Signaling in the Developing Mouse Cerebral Cortex.	Pubmed	0.003477	1	3	17	EOMES,BCL11B,PAX6
ToppCell Atlas	d1889a3e22d5b88461c81ec3ea0e74bb9bf63e60	metastatic_Brain-Fibroblasts-Pericytes|metastatic_Brain / Location, Cell class and cell subclass	Human Metastatic Lung Adenocarcinoma (Nayoung Kim et al)	1.512e-07	0.004501	19	194	MCAM,CYGB,MYL9,TINAGL1,NODAL,CA4,OAF,COL6A1,COL6A2,ADAMTS4,COX7A1,CBLN4,EMX2OS,ARHGEF17,SLC38A11,CRISPLD2,MRGPRF,EBF1,HEYL	Pubmed	25501893	The guanine nucleotide exchange factor Vav3 regulates differentiation of progenitor cells in the developing mouse retina.	Pubmed	0.003477	1	3	17	EOMES,PROX1,OTX2
ToppCell Atlas	2fee6083fb56b16d1f04fd0b92ec622fd26ba3fa	severe-B_cell|World / Cohort 1 (10x PBMC) with disease condition, cell group and cell class	PBMC Atlas of COVID-19 Patients (Schulte-Schrepping et al.)	1.512e-07	0.004501	19	194	MZB1,BCL11A,MEIS1,CPNE5,ELL2,MYO1C,SPIB,TNFRSF10A,SEL1L3,GP9,CABP7,OXTR,CELSR1,TIAM2,KCNH2,NPIPB6,KLK1,BANK1,ILDR1	Pubmed	29915126	Oct4 regulates the embryonic axis and coordinates exit from pluripotency and germ layer specification in the mouse embryo.	Pubmed	0.003477	1	3	17	NANOG,EOMES,OTX2
ToppCell Atlas	9591993aa2dcba3d09a0f1ea8b8f2439c26482d6	IPF-Endothelial|IPF / Disease state, Lineage and Cell class	Resident Cell Populations in IPF and COPD	1.512e-07	0.004501	19	194	ERG,FAM110D,MCAM,NRN1,DOC2B,ARHGAP23,ZNF423,CPLX1,PDE10A,PCDH17,TINAGL1,MAGI1,NHERF2,VWF,COX7A1,RAPGEF5,RASIP1,BCL6B,EFNB2	Pubmed	21082674	Comprehensive analysis of low-abundance proteins in human urinary exosomes using peptide ligand library technology, peptide OFFGEL fractionation and nanoHPLC-chip-MS/MS.	Pubmed	0.003477	1	3	17	ANPEP,VASN,PROM1
ToppCell Atlas	20da7dd5218663abcce1bd84ecc2b66d09452f31	Meyer_2019-lung_parenchyma-Mesenchymal-Smooth_muscle-SM_activated_stress_response|lung_parenchyma / Tissue groups, Lineages, Lineage subclass, Cell class per Dataset	The Integrated Human Lung Cell Atlas	1.512e-07	0.004501	19	194	ACTC1,MYL9,VASN,SOD3,MYH11,MYO1C,TINAGL1,TUBB6,GPC1,TENT5B,COL6A2,COX7A1,HSPB6,DES,CRISPLD2,MRGPRF,HEYL,EMP2,MRAP2	Pubmed	22306086	Mechanotransduction, PROX1, and FOXC2 cooperate to control connexin37 and calcineurin during lymphatic-valve formation.	Pubmed	0.003477	1	3	17	PROX1,NFATC1,KDR
ToppCell Atlas	0e315c63407fa00643722a7d6138b1502f79b10d	droplet-Fat-SCAT-30m-Mesenchymal-mesenchymal_stem_cell_of_adipose|Fat / Fat_BAT_GAT_MAT_SCAT - method, tissue, subtissue, age, lineage, cell ontology and free annotation	Mouse Aging Atlas- Tabula Muris Senis	1.512e-07	0.004501	19	194	CYGB,GPNMB,SFRP1,VASN,SIX1,ADAM33,NBL1,CD9,ENTPD2,MEDAG,CLEC3B,TNXB,ITGBL1,COL12A1,CHRDL2,IRX1,SEMA3E,ERFE,SEMA3B	Pubmed	32393512	SUMOylation of DDX39A Alters Binding and Export of Antiviral Transcripts to Control Innate Immunity.	Pubmed	0.00362	1	29	916	TMC6,DCBLD1,ZFPM1,FOXI3,F2RL1,ADORA2B,FAM229A,QPCT,SMPD3,RBM38,SYT3,SH3GL3,NRG2,POU3F2,BCL11B,AKR7L,PCDH17,PTPN2,LIME1,GJA3,BMP6,CILP2,TSPAN17,KCNG1,TBC1D30,KRT18,MFSD2B,CGB7,CDH4
ToppCell Atlas	9bbed912e878b1f883d6877f8a0739840e16b57c	LargeIntestine_GW_trimst-1.5-Mesenchymal-mesothelial_cell|LargeIntestine_GW_trimst-1.5 / Per Region, Age_group, Lineage, cell class, cell type	Cells of the human intestinal tract mapped across space and time	1.512e-07	0.004501	19	194	ANXA3,SLC7A4,FGF18,C3,CAMK2B,CLIC3,SLC7A7,TNNI3,WNT2B,WT1,IRX6,RBFOX1,KLK7,EPS8L1,PTGDS,PTGS1,KRT18,EFNA1,UNC5B-AS1	Pubmed	29184203	Arid1b haploinsufficiency disrupts cortical interneuron development and mouse behavior.	Pubmed	0.003658	1	5	56	ARID1B,RBFOX3,WNT2B,FGF18,PPARGC1A
ToppCell Atlas	f3a77b6eb5bdc5c2195a7230c827a24de1b4ce33	SmallIntestine_GW_trimst-2-Endothelial-blood_vessel_EC-Mature_arterial_EC|SmallIntestine_GW_trimst-2 / Per Region, Age_group, Lineage, cell class, cell type	Cells of the human intestinal tract mapped across space and time	1.526e-07	0.004542	18	175	ERG,NRN1,FBLN2,ADRA2C,PRDM16-DT,RASL10A,EOGT,FGF18,TSPO,ENTPD2,CLEC3B,TRH,VWF,RAPGEF5,JAG2,BCL6B,EFNB2,USHBP1	Pubmed	19591821	High-resolution gene expression analysis of the developing mouse kidney defines novel cellular compartments within the nephron progenitor population.	Pubmed	0.003658	1	5	56	EYA1,MEOX1,SALL1,KDR,PAX2
ToppCell Atlas	86a33df0d501fdc6558632b2322f5ee9bb547731	kidney_cells-Hypertensive_with+without-CKD-Mesenchymal-glomerular_mesenchymal_cell|kidney_cells / Celltypes from Cells and Nuclei per compartment and clinical group	Integrated Single-nucleus and Single-cell RNA-seq of the Adult Human Kidney	1.526e-07	0.004542	18	175	CYGB,MEIS1,MYL9,SNAI2,TINAGL1,GJA3,DAAM2,SCARF2,COL12A1,WT1,CSF1,TRIM9,RAPGEF5,ARHGEF17,HS3ST3A1,ASPG,EBF1,ANKDD1A	Pubmed	11780052	The DNA sequence and comparative analysis of human chromosome 20.	Pubmed	0.003705	1	19	517	HAO1,MYL9,MMP9,RBM38,CBLN4,ABHD16B,ADAM33,SNX5,SRXN1,LZTS3,AVP,LIME1,KCNG1,ADISSP,KCNS1,GNAS,TFAP2C,OXT,CDH4
ToppCell Atlas	6839ee3bb4457d13cb08ca8eb79ae33ddd256783	BAL-Control-Myeloid-pDC-pDC-|Control / Location, Disease Group, Cell group, Cell class and sub_cluster (2021.03.01)	Integration of Multiple Sampling Location of COVID-19 Patients	1.526e-07	0.004542	18	175	MZB1,LINC00494,BCL11A,LCNL1,LINC00327,LINC00865,SPAG4,ARPP21,SPIB,CPLX1,CLIC3,CBFA2T3,SERPINB9,PPP1R16B,PTGDS,HS3ST3B1,PLD4,AFF3	Pubmed	37758766	Celf4 controls mRNA translation underlying synaptic development in the prenatal mammalian neocortex.	Pubmed	0.003779	1	4	35	BCL11B,SLC17A6,SATB2,EIF4A2
ToppCell Atlas	065871a5119bc7e4ac2947d8a15a7d37278dc892	kidney_cells-Hypertensive_with+without-CKD-Mesenchymal-glomerular_mesenchymal_cell-Mesangial_Cell|kidney_cells / Celltypes from Cells and Nuclei per compartment and clinical group	Integrated Single-nucleus and Single-cell RNA-seq of the Adult Human Kidney	1.526e-07	0.004542	18	175	CYGB,MEIS1,MYL9,SNAI2,TINAGL1,GJA3,DAAM2,SCARF2,COL12A1,WT1,CSF1,TRIM9,RAPGEF5,ARHGEF17,HS3ST3A1,ASPG,EBF1,ANKDD1A	Pubmed	18676816	Laminin-511 is an epithelial message promoting dermal papilla development and function during early hair morphogenesis.	Pubmed	0.003779	1	4	35	FGFR2,SNAI2,PROM1,GLI2
ToppCell Atlas	6d5bdfbe53608e01c3845ecd908ca6d0fecc58f8	BAL-Control-Myeloid-pDC|Control / Location, Disease Group and Cell group (2021.02.28)	Integration of Multiple Sampling Location of COVID-19 Patients	1.526e-07	0.004542	18	175	MZB1,LINC00494,BCL11A,LCNL1,LINC00327,LINC00865,SPAG4,ARPP21,SPIB,CPLX1,CLIC3,CBFA2T3,SERPINB9,PPP1R16B,PTGDS,HS3ST3B1,PLD4,AFF3	Pubmed	22945632	SOX2 regulates the hypothalamic-pituitary axis at multiple levels.	Pubmed	0.003779	1	4	35	PROP1,AVP,CGB7,OXT
ToppCell Atlas	9d6135e183179968555670abec39dff9da2c3219	BAL-Control-Myeloid-pDC-pDC|Control / Location, Disease Group, Cell group, Cell class and sub_cluster (2021.03.01)	Integration of Multiple Sampling Location of COVID-19 Patients	1.526e-07	0.004542	18	175	MZB1,LINC00494,BCL11A,LCNL1,LINC00327,LINC00865,SPAG4,ARPP21,SPIB,CPLX1,CLIC3,CBFA2T3,SERPINB9,PPP1R16B,PTGDS,HS3ST3B1,PLD4,AFF3	Pubmed	28228269	Diverse Central Projection Patterns of Retinal Ganglion Cells.	Pubmed	0.003779	1	4	35	DBX1,SLC17A6,OXT,CDH4
ToppCell Atlas	78f21ac364c99e30cdf0cf16b7eeb81300d26b16	Krasnow_HLCA-_immune_cells_-_Azimuth_superbinexpr-Lymphocytic-NK/ILC_cell-ILC|Krasnow_HLCA-_immune_cells_-_Azimuth_superbinexpr / Source, Lineage, Class, Cell subtype	Integration of Lung Superbins	1.64e-07	0.00488	19	195	CYGB,ANKRD20A8P,CXCL5,PSD2,VASN,SLC5A5,RASL11B,CAPN12,MYO7A,NBL1,HSPB6,SCX,SEMA3B,TTC22,GAPDHS,CALN1,SOST,ELMO3,BAALC	Pubmed	30590051	Pancreatic Cell Fate Determination Relies on Notch Ligand Trafficking by NFIA.	Pubmed	0.003779	1	4	35	ONECUT1,SPP1,SYCN,PAX6
ToppCell Atlas	0c15be3e7c238e329505dcbbe197a977d1019d45	droplet-Lung-18m-Endothelial-venous_endothelial-vein_endothelial_cell-vein_endothelial_cell|18m / method, tissue, age, lineage, sublineage, cell ontologies, cell type and subtype	Mouse Aging Atlas- Tabula Muris Senis (Lung and Trachea)	1.64e-07	0.00488	19	195	FAM110D,MCAM,ANXA3,ZNF423,PDE10A,PCDH17,TINAGL1,CD9,DDAH1,CYTL1,NHERF2,CLCA1,VWF,NKD1,CYP1A1,PTGS1,RASIP1,RCAN1,BAALC	Pubmed	28808228	Loss of Usp9x disrupts cell adhesion, and components of the Wnt and Notch signaling pathways in neural progenitors.	Pubmed	0.003779	1	4	35	EOMES,BCL11B,PROM1,SATB2
ToppCell Atlas	5e12201ce7ba912e7faa123ca200e609252ba288	Monocytes-NUPR1+_Monocytes|World / Immune cells in Rheumatoid Arthritis Joint Synovial Tissues	Rheumatoid Arthritis and Lupus Nephritis Atlas	1.64e-07	0.00488	19	195	FGR,SLC1A3,RASL10A,FRMD4A,FFAR4,SLC7A7,NFAM1,CD14,SLC16A3,SCARB1,PIK3R5,PDGFB,PRSS36,TFCP2L1,RBM47,LGMN,KCNMA1,LPAR5,GAL3ST4	Pubmed	32907846	Dual regulation of planar polarization by secreted Wnts and Vangl2 in the developing mouse cochlea.	Pubmed	0.003779	1	4	35	WLS,WNT16,WNT2B,MYO7A
ToppCell Atlas	9c32756edb54f0c211185d9a98073fe01fd1526a	IPF-Stromal-Fibroblast|World / Disease state, Lineage and Cell class	Resident Cell Populations in IPF and COPD	1.64e-07	0.00488	19	195	FBLN2,MYL9,SFRP1,VASN,SNAI2,ADAM33,PDZRN3,SOD3,C3,MEDAG,OAF,COL6A1,COL6A2,COX7A1,HSPB6,PTGDS,CRISPLD2,EBF1,ELN	Pubmed	31202927	Osteoblast-specific expression of Panx3 is dispensable for postnatal bone remodeling.	Pubmed	0.003886	1	7	108	SMPD3,BTLA,TNFSF9,GJA3,KCNMA1,EGLN3,SOST
ToppCell Atlas	613bea20c3d82c22a6af4c1a668af6fcf11fec0a	droplet-Heart-nan-18m-Mesenchymal-fibroblast_of_cardiac_tissue|Heart / Tongue_Heart_Limb_Muscle_Aorta_Diaphragm - method, tissue, subtissue, age, lineage, cell ontology and free annotation	Mouse Aging Atlas- Tabula Muris Senis	1.64e-07	0.00488	19	195	CYGB,IL17D,SFRP1,ANPEP,SOD3,C3,ENTPD2,MEDAG,CLEC3B,TNXB,ENPP2,COL6A1,COL6A2,CRISPLD2,AFF3,HEYL,LTBP3,ELN,RCN3	Pubmed	34671097	Mice lacking DYRK2 exhibit congenital malformations with lung hypoplasia and altered Foxf1 expression gradient.	Pubmed	0.003951	1	5	57	IKZF1,ZFPM1,FGFR2,ZIC3,KDR
ToppCell Atlas	a728567632031e2a96c580d953f49aaf32044a9a	renal_medulla_nuclei-Hypertensive_with+without-CKD-Endothelial-blood_vessel_endothelial_cell_of_kidney|renal_medulla_nuclei / Celltypes from Cells and Nuclei per compartment and clinical group	Integrated Single-nucleus and Single-cell RNA-seq of the Adult Human Kidney	1.64e-07	0.00488	19	195	ERG,ARHGAP23,FAR2,MIR3667HG,ZNF423,GSE1,SYNJ2,TNXB,PDGFB,CHRM3,NHERF2,VWF,PPP1R16B,RAPGEF5,INPP5D,RASIP1,EBF1,EFNB2,ELN	Pubmed	19439493	Inhibitory and excitatory subtypes of cochlear nucleus neurons are defined by distinct bHLH transcription factors, Ptf1a and Atoh1.	Pubmed	0.004115	1	3	18	EOMES,SLC17A6,PAX6
ToppCell Atlas	e5f14f6015ea5e6fa065f906ad22157e3de15c68	facs-Lung-ENDOMUCIN-18m-Endothelial-endothelial_cell_of_lung|Lung / Lung_Trachea - method, tissue, subtissue, age, lineage, cell ontology and free annotation	Mouse Aging Atlas- Tabula Muris Senis	1.64e-07	0.00488	19	195	ERG,MCAM,MEIS1,ANXA3,RHOB,MYO10,PXDC1,TINAGL1,CA4,CDC42EP1,PDGFB,NHERF2,NKD1,PPP1R16B,RASIP1,EFNB1,EFNB2,USHBP1,SORBS3	Pubmed	17721516	OL-Protocadherin is essential for growth of striatal axons and thalamocortical projections.	Pubmed	0.004115	1	3	18	GSX2,EBF1,PAX6
ToppCell Atlas	79a6e8e6de040ff07539e8901fc407363a50e355	facs-Heart-LA-3m-Mesenchymal|Heart / Tongue_Heart_Limb_Muscle_Aorta_Diaphragm - method, tissue, subtissue, age, lineage, cell ontology and free annotation	Mouse Aging Atlas- Tabula Muris Senis	1.64e-07	0.00488	19	195	CYGB,FBLN2,MN1,SFRP1,SOD3,NBL1,C3,GXYLT2,ENTPD2,MEDAG,CLEC3B,TNXB,COL6A1,COL6A2,ADAMTSL2,CRISPLD2,HEYL,ELN,RCN3	Pubmed	25288136	Genome-wide meta-analysis identifies six novel loci associated with habitual coffee consumption.	Pubmed	0.004115	1	3	18	CYP1A1,BDNF,OPCML
ToppCell Atlas	380eb436baa371f7aa2dc0c4a594afb173b5a25b	Mesenchymal_cells|World / Lineage and Cell class	Mouse Bone Marrow Niche (Baccin et al)	1.64e-07	0.00488	19	195	CYGB,FBLN2,SDC4,VASN,TPPP3,SOD3,PXDC1,NBL1,CD9,ENTPD2,MEDAG,CLEC3B,TNXB,COL6A1,COL6A2,SELENOM,CSF1,EMP2,RCN3	Pubmed	4353891	Variations among sublines of inbred AKR mice.	Pubmed	0.004115	1	3	18	ME1,TF,CD8B2
ToppCell Atlas	1f48db62898cf2d27290c99350a4ba0034c6cfd7	Parenchyma_lung-Mesenchymal-Fibroblastic-Peribronchial_fibroblasts-Peribronchial_fibroblasts_L.2.1.3.0|Parenchyma_lung / Tissue groups, Lineages, Lineage subclass, Cell_type2, Cell_subtypes_L4L5-Leiden	The Integrated Human Lung Cell Atlas	1.64e-07	0.00488	19	195	CYGB,FBLN2,VASN,ADAM33,SOD3,ARPP21,C3,GXYLT2,TNXB,ITGBL1,COL6A1,COL6A2,NKD2,LINC01140,PTGDS,CFD,CRISPLD2,MRGPRF,ELN	Pubmed	25915623	Cochlear progenitor number is controlled through mesenchymal FGF receptor signaling.	Pubmed	0.004115	1	3	18	FGFR2,POU3F4,PROX1
ToppCell Atlas	e5b0afbea85575851cf9eb50a9ac42c67bbf3d7c	-Cryobiopsy_01|World / lung cells shred on cell class, cell subclass, sample id	Pathobiology of Pulmonary Fibrosis (Reyfman et al., 2019)	1.64e-07	0.00488	19	195	EOMES,FBLN2,IGDCC4,ADAM33,PDZRN3,SIGLEC8,NBL1,GLI2,ADAMTS16,TPSD1,TNXB,ITGBL1,COL6A2,BCL11B,RASAL3,NKD2,PTGDS,TMC8,LCK	Pubmed	16162653	Regulation of ocular lens development by Smad-interacting protein 1 involving Foxe3 activation.	Pubmed	0.004115	1	3	18	CRYGD,CRYGN,PAX6
ToppCell Atlas	cbc45dd2c3dae15847c36c9a67732e20efe6d06f	Mid-temporal_gyrus_(MTG)-Neuronal-GABAergic_Inh-GABA_L1_LAMP5-Inh_L1_LAMP5_NDNF|Mid-temporal_gyrus_(MTG) / Sample group (Anatomical region groups), lineage, cell class, cell subclass and cell type	Human Multiple Cortical Areas SMART-seq	1.64e-07	0.00488	19	195	ADAMTS9-AS2,KCNIP1,MN1,SFRP1,DOCK10,MYO16,MYH11,PCDH17,CABP7,TPD52L1,SLC10A4,CHRNA4,CHRNA7,MGAT4C,ADARB2-AS1,CBLN4,BCL11B,PROX1,LINC00299	Pubmed	24924191	FGF signaling activates a Sox9-Sox10 pathway for the formation and branching morphogenesis of mouse ocular glands.	Pubmed	0.004115	1	3	18	FGFR2,HS3ST3B1,HS3ST3A1
ToppCell Atlas	edf0621f2b2b8d13355ff8b23cc907ce3ae4c2cb	LargeIntestine_Adult-Epithelial-goblet|LargeIntestine_Adult / Per Region, Age_group, Lineage, cell class, cell type	Cells of the human intestinal tract mapped across space and time	1.64e-07	0.00488	19	195	SCNN1A,KLK15,FFAR4,FCGBP,CREB3L1,RFLNA,NHERF2,CLCA1,HPCAL1,CLDN4,KLK4,PIEZO1,SYTL2,PTPRN2,ATP2C2,KCNMA1,KLK1,KRT18,C3orf52	Pubmed	23201021	Fgf8 dosage determines midfacial integration and polarity within the nasal and optic capsules.	Pubmed	0.004115	1	3	18	ALDH1A3,SIX1,SATB2
ToppCell Atlas	21cfcb751e548591fc8724a8329c294da6012e0f	facs-Mammary_Gland|facs / Skin_Bladder_Kidney_Mammary_Gland - method, tissue, subtissue, age, lineage, cell ontology and free annotation	Mouse Aging Atlas- Tabula Muris Senis	1.64e-07	0.00488	19	195	FBLN2,MYL9,VASN,SPSB1,MYH11,PXDC1,MATN4,ARID5A,TINAGL1,TUBB6,CHADL,TMEM88B,OXTR,TRH,CSF1,MAP2K3,CRISPLD2,KRT18,RCN3	Pubmed	26209645	Fat1 interacts with Fat4 to regulate neural tube closure, neural progenitor proliferation and apical constriction during mouse brain development.	Pubmed	0.004115	1	3	18	EOMES,SATB2,PAX6
ToppCell Atlas	ffbab350e67d9c4b66c0ab84550daec8b8139a27	facs-Brain_Non-Myeloid-Cortex-3m-Neuronal|Brain_Non-Myeloid / Brain_Non-Myeloid_Brain_Myeloid - method, tissue, subtissue, age, lineage, cell ontology and free annotation	Mouse Aging Atlas- Tabula Muris Senis	1.64e-07	0.00488	19	195	BCL11A,KCTD16,CPNE5,SLC7A4,KCNIP4,GABRA5,ARPP21,PLCL2,GPR12,PCDHGC5,CAMK2B,DLGAP2,CHRM3,TCEAL6,SH2D5,CNTNAP2,PTPRN2,SLC17A6,EMX1	Pubmed	31869353	Analyses with double knockouts of the Bmpr1a and Bmpr1b genes demonstrate that BMP signaling is involved in the formation of precerebellar mossy fiber nuclei derived from the rhombic lip.	Pubmed	0.004115	1	3	18	NEUROG2,PAX2,PAX6
ToppCell Atlas	9ffabd831c2a0de3597f328e83db7ee259cb0ccc	droplet-Heart-nan-18m-Mesenchymal-fibroblast|Heart / Tongue_Heart_Limb_Muscle_Aorta_Diaphragm - method, tissue, subtissue, age, lineage, cell ontology and free annotation	Mouse Aging Atlas- Tabula Muris Senis	1.64e-07	0.00488	19	195	CYGB,IL17D,SFRP1,ANPEP,SOD3,C3,ENTPD2,MEDAG,CLEC3B,TNXB,ENPP2,COL6A1,COL6A2,CRISPLD2,AFF3,HEYL,LTBP3,ELN,RCN3	Pubmed	23817546	Arl13b-regulated cilia activities are essential for polarized radial glial scaffold formation.	Pubmed	0.004115	1	3	18	EOMES,BCL11B,PAX6
ToppCell Atlas	01a750d660993017af00736215cbcff2de5909c1	E17.5-Mesenchymal-myocytic_cell|E17.5 / developmental_time, Lineage, Cell group, Cell type, Cell type_cellcyc-phase	LungMAP â€” Genomic, epigenomic and biophysical cues controlling the emergence of the gas exchange niche in the mouse lung	1.64e-07	0.00488	19	195	MYL9,SPSB1,NXNL2,MYH11,FGF18,KANK1,GREM2,CDH4,ENPP2,OAF,PLXNA2,SELENOM,DES,NOTUM,CRISPLD2,MRGPRF,LMNA,ELN,RCN3	Pubmed	25343275	Conditional deletion of Men1 in the pancreatic Î²-cell leads to glucagon-expressing tumor development.	Pubmed	0.004115	1	3	18	POU3F4,SNAI2,PAX6
ToppCell Atlas	c2ebc0b33bda9b35b9ef26d69e5d2c6acfdb6ff1	Fibroblasts-Pericytes|Fibroblasts / lung cells shred on cell class, cell subclass, sample id	Pathobiology of Pulmonary Fibrosis (Reyfman et al., 2019)	1.64e-07	0.00488	19	195	SPEG,ACTB,MCAM,MYL9,RHOB,FRMD4A,TPPP3,SOD3,MYH11,TINAGL1,TNS1,PDGFA,SELENOM,COX7A1,SYTL2,ARHGEF17,DES,EBF1,HEYL	Pubmed	12421703	The early topography of thalamocortical projections is shifted in Ebf1 and Dlx1/2 mutant mice.	Pubmed	0.004115	1	3	18	EBF1,NR2F1,CDH8
ToppCell Atlas	45ac0fdbeb0982d798c613a6d15715d725608aa9	droplet-Lung-18m-Endothelial-venous_endothelial|18m / method, tissue, age, lineage, sublineage, cell ontologies, cell type and subtype	Mouse Aging Atlas- Tabula Muris Senis (Lung and Trachea)	1.64e-07	0.00488	19	195	FAM110D,MCAM,ANXA3,ZNF423,PDE10A,PCDH17,TINAGL1,CD9,DDAH1,CYTL1,NHERF2,CLCA1,VWF,NKD1,CYP1A1,PTGS1,RASIP1,RCAN1,BAALC	Pubmed	16387292	Targeted disruption of the DM domain containing transcription factor Dmrt2 reveals an essential role in somite patterning.	Pubmed	0.004115	1	3	18	PDGFA,MYF6,DES
ToppCell Atlas	c6a291eec449bee68367bc390d21d08c7181f8c9	LargeIntestine_Adult-Mesenchymal-fibroblastic-mLN_Stroma_(FMO2+)|LargeIntestine_Adult / Per Region, Age_group, Lineage, cell class, cell type	Cells of the human intestinal tract mapped across space and time	1.64e-07	0.00488	19	195	CYGB,FBLN2,GPNMB,SFRP1,VASN,SOD3,SLC66A1L,C3,TSPAN4,MEDAG,TNXB,COL6A1,COL6A2,COL12A1,HSPB6,PTGDS,CFD,CRISPLD2,ELN	Pubmed	21991391	Timing specific requirement of microRNA function is essential for embryonic and postnatal hippocampal development.	Pubmed	0.004115	1	3	18	EOMES,RBFOX3,PROX1
ToppCell Atlas	5b1f04a745467876b09113ee17ababd3fcf9fb01	droplet-Lung-18m-Endothelial-venous_endothelial-vein_endothelial_cell|18m / method, tissue, age, lineage, sublineage, cell ontologies, cell type and subtype	Mouse Aging Atlas- Tabula Muris Senis (Lung and Trachea)	1.64e-07	0.00488	19	195	FAM110D,MCAM,ANXA3,ZNF423,PDE10A,PCDH17,TINAGL1,CD9,DDAH1,CYTL1,NHERF2,CLCA1,VWF,NKD1,CYP1A1,PTGS1,RASIP1,RCAN1,BAALC	Pubmed	17490632	Zic2 and Zic3 synergistically control neurulation and segmentation of paraxial mesoderm in mouse embryo.	Pubmed	0.004115	1	3	18	MEOX1,ZIC3,OTX2
ToppCell Atlas	3969b8d5fcec8ef1831531a781f7bbcebab5a4ba	facs-Aorta-Heart-3m-Endothelial-aorta_endothelial_cell|Aorta / Tongue_Heart_Limb_Muscle_Aorta_Diaphragm - method, tissue, subtissue, age, lineage, cell ontology and free annotation	Mouse Aging Atlas- Tabula Muris Senis	1.64e-07	0.00488	19	195	ERG,DRAM1,FAM110D,MYO7A,GCHFR,PCDH17,PRDM1,TGFBR2,TNFAIP2,RFLNA,CHRM3,RBFOX3,LRRC3B,STARD8,RAPGEF5,RASIP1,EXOC3L4,KCNQ1,EFNA1	Pubmed	17166916	Lmx1b is essential for Fgf8 and Wnt1 expression in the isthmic organizer during tectum and cerebellum development in mice.	Pubmed	0.004115	1	3	18	OTX2,PAX2,PAX6
ToppCell Atlas	b13ad9b8edc1e08d6cba68f5b9eea414f28f414f	SmallIntestine_Child09-12-Endothelial-blood_vessel_EC-arterial_capillary|SmallIntestine_Child09-12 / Per Region, Age_group, Lineage, cell class, cell type	Cells of the human intestinal tract mapped across space and time	1.64e-07	0.00488	19	195	ERG,FAM110D,MCAM,NRN1,MEOX1,LINC01985,PCDH17,CA4,TGFBR2,PDE1C,ENPP2,NHERF2,VWF,VWA1,INHBB,RASIP1,BCL6B,USHBP1,BAALC	Pubmed	32826903	Single cell RNA sequencing identifies early diversity of sensory neurons forming via bi-potential intermediates.	Pubmed	0.004115	1	3	18	CBLN4,NEUROG2,NTRK2
ToppCell Atlas	7aba1c08ba99211c256ec45c3b39d50292791f35	respiratory_airway-Mesenchymal-Fibroblastic-Alveolar_fibroblasts-European|respiratory_airway / Tissue groups, Lineages, Lineage subclass, Cell class Per Ethnicity	The Integrated Human Lung Cell Atlas	1.64e-07	0.00488	19	195	MAL,VASN,SOD3,SLC66A1L,TNXB,SHISA3,ITGBL1,COL6A1,COL6A2,ADAMTS4,GATA5,NKD2,HSPB6,ADAMTSL2,LGMN,PTGDS,CFD,CRISPLD2,ELN	Pubmed	15081111	An expression atlas of connexin genes in the mouse.	Pubmed	0.004115	1	3	18	GJD3,GJD4,GJA3
ToppCell Atlas	29cda51a99100ddd2928cadc92da40f001d7e1f4	facs-Marrow-B-cells-3m-Lymphocytic-early_pro_B_cell|Marrow / Spleen_Marrow_Thymus - method, tissue, subtissue, age, lineage, cell ontology and free annotation	Mouse Aging Atlas- Tabula Muris Senis	1.664e-07	0.004952	18	176	ERG,MZB1,KIRREL2,SDC4,BMAL1,ANKRD33B,ARPP21,MYO7A,ROBO3,CAMK2B,SELENOM,SMIM41,CRYBB3,NKD2,PPP1R16B,EBF1,HEYL,TMEM132E	Pubmed	35358427	Fate mapping and scRNA sequencing reveal origin and diversity of lymph node stromal precursors.	Pubmed	0.004115	1	3	18	DES,LTBR,LY6H
ToppCell Atlas	bfa1633e1b7a8a2f04d37fa07284fe9bc0199f46	356C-Myeloid-Macrophage-FABP4+_Macrophage_3|Macrophage / Donor, Lineage, Cell class and subclass (all cells)	Tissue Stability Cell Atlas - Lung Cells	1.664e-07	0.004952	18	176	SEMA3A,ADAM33,PDZRN3,SOD3,NBL1,ZNF704,MRGPRF-AS1,MEDAG,TNXB,PGM5P2,COL6A2,ADAMTS4,PLCXD3,PTGDS,DES,NOTUM,MRGPRF,ELN	Pubmed	11152636	Hedgehog signaling is required for pituitary gland development.	Pubmed	0.004115	1	3	18	POU3F4,PROP1,FGF18
ToppCell Atlas	f31d7234053085a82cf9d55aeedd1e04d34789c3	normal_Lung-Fibroblasts-Mesothelial_cells|normal_Lung / Location, Cell class and cell subclass	Human Metastatic Lung Adenocarcinoma (Nayoung Kim et al)	1.664e-07	0.004952	18	176	ALDH1A3,MST1,CHP2,C3,ROBO3,MEDAG,RFLNA,TCEAL6,MGAT4C,COL6A2,WT1,GALNT9,KLK7,DES,DPYS,KRT18,LINC00545,UNC5B-AS1	Pubmed	20495559	A neuronal migratory pathway crossing from diencephalon to telencephalon populates amygdala nuclei.	Pubmed	0.004115	1	3	18	AVP,SLC17A6,OXT
ToppCell Atlas	ac3dc44755280e36c0947b6de3cd639dc17de8b6	facs-Brain_Non-Myeloid-Cortex-24m-Macroglial-astrocyte|Brain_Non-Myeloid / Brain_Non-Myeloid_Brain_Myeloid - method, tissue, subtissue, age, lineage, cell ontology and free annotation	Mouse Aging Atlas- Tabula Muris Senis	1.664e-07	0.004952	18	176	NAT8L,SDC4,ZNF703,ADGRL1,BCAN,SLC1A3,RGS20,CSPG5,GJB6,ENTPD2,FZD10,LGI1,CLCA1,OAF,PRODH,SLC27A1,ASPG,GPR156	Pubmed	20016822	Spatial and temporal analysis of gene expression during growth and fusion of the mouse facial prominences.	Pubmed	0.004115	1	3	18	IFITM1,ZIC3,FAM107A
ToppCell Atlas	240f5c887a87026d5dda6e787f95d7cc95013026	LargeIntestine_GW_trimst-1-Endothelial-lymphatic_endothelial|LargeIntestine_GW_trimst-1 / Per Region, Age_group, Lineage, cell class, cell type	Cells of the human intestinal tract mapped across space and time	1.664e-07	0.004952	18	176	ERG,NRN1,LGALS7B,SCARF1,MYO7A,NOS2,ZSCAN10,MEDAG,VWF,PPP1R16B,PROX1,INPP5D,ZNF831,PTGS1,LINC01558,BCL6B,USHBP1,DMTN	Pubmed	24528677	Pax6 regulates the formation of the habenular nuclei by controlling the temporospatial expression of Shh in the diencephalon in vertebrates.	Pubmed	0.004115	1	3	18	DBX1,NEUROG2,PAX6
ToppCell Atlas	01774a86d7d92f31a056b753f9844f923038003e	facs-Marrow-B-cells-3m-Lymphocytic-early_pro-B_cell|Marrow / Spleen_Marrow_Thymus - method, tissue, subtissue, age, lineage, cell ontology and free annotation	Mouse Aging Atlas- Tabula Muris Senis	1.664e-07	0.004952	18	176	ERG,MZB1,KIRREL2,SDC4,BMAL1,ANKRD33B,ARPP21,MYO7A,ROBO3,CAMK2B,SELENOM,SMIM41,CRYBB3,NKD2,PPP1R16B,EBF1,HEYL,TMEM132E	Pubmed	26776520	Sox9-Positive Progenitor Cells Play a Key Role in Renal Tubule Epithelial Regeneration in Mice.	Pubmed	0.004115	1	3	18	AQP2,PROM1,PAX2
ToppCell Atlas	22679f5f28e588addf6296713ec850059338ef32	LargeIntestine_GW_trimst-1-Endothelial-lymphatic_endothelial-LEC4_(STAB2+)|LargeIntestine_GW_trimst-1 / Per Region, Age_group, Lineage, cell class, cell type	Cells of the human intestinal tract mapped across space and time	1.664e-07	0.004952	18	176	ERG,NRN1,LGALS7B,SCARF1,MYO7A,NOS2,ZSCAN10,MEDAG,VWF,PPP1R16B,PROX1,INPP5D,ZNF831,PTGS1,LINC01558,BCL6B,USHBP1,DMTN	Pubmed	18469343	Lis1-Nde1-dependent neuronal fate control determines cerebral cortical size and lamination.	Pubmed	0.004115	1	3	18	EOMES,PROM1,PAX6
ToppCell Atlas	baa3563973ea1a351fe028f55828463d2a51bf1a	Control-Myeloid-pDC|Control / Disease group,lineage and cell class ï¼ˆ2021.01.30ï¼‰	COVID-19 BAL Atlas	1.664e-07	0.004952	18	176	MZB1,LINC00494,BCL11A,LCNL1,LINC00327,LINC00865,MYCL,SPAG4,SPIB,CPLX1,CLIC3,CBFA2T3,SERPINB9,PPP1R16B,PTGDS,HS3ST3B1,PLD4,AFF3	Pubmed	27405468	Genome-wide Analysis of RARÎ² Transcriptional Targets in Mouse Striatum Links Retinoic Acid Signaling with Huntington's Disease and Other Neurodegenerative Disorders.	Pubmed	0.004115	1	3	18	CACNA2D3,PDE10A,HTT
ToppCell Atlas	14350e0e8fc43531f33f6ed4e583e94a13d1dde5	Entopeduncular-Neuronal-Inhibitory-iN1(Gad1Gad2_Th)-Six3-Inhibitory_Neuron.Gad1Gad2.Six3-Pvalb_(Thalamic_reticular_nucleus,_TRN+)-|Entopeduncular / BrainAtlas - Mouse McCarroll V32	Mouse Adult Brain Overview (690k cells, 9 regions, 565 cell clusters)	1.739e-07	0.005175	12	76	FAM229A,SLC35D3,WNT16,KCTD16,SEC14L4,GPR25,OXTR,TRH,CHRNA7,VDR,KRT78,CLDN23	Pubmed	14723851	All mouse ventral spinal cord patterning by hedgehog is Gli dependent and involves an activator function of Gli3.	Pubmed	0.004115	1	3	18	DBX1,GLI2,PAX6
ToppCell Atlas	539f0076d0571be049c35541a3b281f86ddbecd6	Entopeduncular-Neuronal-Inhibitory-iN1(Gad1Gad2_Th)-Six3-Inhibitory_Neuron.Gad1Gad2.Six3-Pvalb_(Thalamic_reticular_nucleus,_TRN+)|Entopeduncular / BrainAtlas - Mouse McCarroll V32	Mouse Adult Brain Overview (690k cells, 9 regions, 565 cell clusters)	1.739e-07	0.005175	12	76	FAM229A,SLC35D3,WNT16,KCTD16,SEC14L4,GPR25,OXTR,TRH,CHRNA7,VDR,KRT78,CLDN23	Pubmed	20079728	ATX expression and LPA signalling are vital for the development of the nervous system.	Pubmed	0.004115	1	3	18	ENPP2,KDR,PAX6
ToppCell Atlas	492cdcbc577a9334af8e4ded469da17bc7e79025	Entopeduncular-Neuronal-Inhibitory-iN1(Gad1Gad2_Th)-Six3|Entopeduncular / BrainAtlas - Mouse McCarroll V32	Mouse Adult Brain Overview (690k cells, 9 regions, 565 cell clusters)	1.739e-07	0.005175	12	76	FAM229A,SLC35D3,WNT16,KCTD16,SEC14L4,GPR25,OXTR,TRH,CHRNA7,VDR,KRT78,CLDN23	Pubmed	16806848	Gata3 is required for early morphogenesis and Fgf10 expression during otic development.	Pubmed	0.004115	1	3	18	FGFR2,WNT2B,SIX1
ToppCell Atlas	b3ef0164cb86ed92d6628e4d53327f15b511f46d	Appendix-LymphNode_Adult-Endothelial-blood_vessel_EC-arterial_capillary|Appendix-LymphNode_Adult / Per Region, Age_group, Lineage, cell class, cell type	Cells of the human intestinal tract mapped across space and time	1.777e-07	0.005288	19	196	MEOX1,ANXA3,CPLX1,TINAGL1,CA4,MAP3K6,SCARB1,PDGFB,ENPP2,NHERF2,PKP1,VWF,COX7A1,INHBB,JAG2,RASIP1,EFNA1,EFNB1,USHBP1	Pubmed	28728023	Persistent Expression of VCAM1 in Radial Glial Cells Is Required for the Embryonic Origin of Postnatal Neural Stem Cells.	Pubmed	0.004115	1	3	18	EOMES,RBFOX3,PAX6
ToppCell Atlas	13556ddf4d1ea3e6436bbfb5f988cbecedb55c55	LargeIntestine_GW_trimst-1-Epithelial-mature_enterocytic-Enterocyte|LargeIntestine_GW_trimst-1 / Per Region, Age_group, Lineage, cell class, cell type	Cells of the human intestinal tract mapped across space and time	1.777e-07	0.005288	19	196	F2RL1,ANXA3,CARMIL1,CARD11,GCHFR,CDH17,CDX1,HPN,RBM47,NCBP2L,CLDN4,PRSS3,PRSS8,KLK1,ESPN,AMN,KRT18,TSPAN1,C1orf210	Pubmed	17537792	The ECM protein nephronectin promotes kidney development via integrin alpha8beta1-mediated stimulation of Gdnf expression.	Pubmed	0.004115	1	3	18	EYA1,SALL1,PAX2
ToppCell Atlas	3dc6394c5de1f875a19ad0e8799827fad29f8f02	droplet-Limb_Muscle-MUSCLE-1m-Mesenchymal-skeletal_muscle_satellite_cell|Limb_Muscle / Tongue_Heart_Limb_Muscle_Aorta_Diaphragm - method, tissue, subtissue, age, lineage, cell ontology and free annotation	Mouse Aging Atlas- Tabula Muris Senis	1.777e-07	0.005288	19	196	ACTC1,AHCY,ADAMTS20,SDC4,ARPP21,GPC1,GXYLT2,PAX7,SLC39A14,PDE1C,TAC4,NTN5,CHRDL2,SYTL2,PTGDS,DES,ERFE,HEYL,RPL9	Pubmed	23726366	Genome-wide characterization of shared and distinct genetic components that influence blood lipid levels in ethnically diverse human populations.	Pubmed	0.004115	1	3	18	APOB,ABCG8,PCSK9
ToppCell Atlas	f7ae604ba32b322d86d68b2b54892e7c6ab06c49	IPF-Stromal-Fibroblast|IPF / Disease state, Lineage and Cell class	Resident Cell Populations in IPF and COPD	1.777e-07	0.005288	19	196	FBLN2,SFRP1,VASN,SNAI2,ADAM33,PDZRN3,SOD3,C3,MEDAG,LSP1P4,OAF,COL6A1,COL6A2,COL12A1,HSPB6,PTGDS,CRISPLD2,EBF1,ELN	Pubmed	19623612	Transcription factor GATA-3 is essential for lens development.	Pubmed	0.004115	1	3	18	CRYGD,PROX1,PAX6
ToppCell Atlas	9f63753024579fb01e3581dfd57939802f5c13da	Broncho-tracheal-Epithelial-Secretory_epithelial-Goblet_(nasal)|Broncho-tracheal / Tissue groups, Lineages, Lineage subclass, Cell_type2, Cell_subtypes_L4L5-Leiden	The Integrated Human Lung Cell Atlas	1.777e-07	0.005288	19	196	SCNN1A,ALCAM,ALDH1A3,SDC4,ANXA3,AQP5,SLC5A5,HES4,SDCBP2,C3,CREB3L1,PLXNB2,NHERF2,PAQR4,CLDN4,EPS8L1,KCNE3,AMN,TSPAN1	Pubmed	19403103	Intrahepatic bile ducts develop according to a new mode of tubulogenesis regulated by the transcription factor SOX9.	Pubmed	0.004115	1	3	18	ONECUT1,SPP1,TGFB2
ToppCell Atlas	7fe8255d6c69ee81954019604fe18bf91ef58b1f	LargeIntestine_GW_trimst-1-Epithelial-mature_enterocytic|LargeIntestine_GW_trimst-1 / Per Region, Age_group, Lineage, cell class, cell type	Cells of the human intestinal tract mapped across space and time	1.777e-07	0.005288	19	196	F2RL1,ANPEP,CHP2,OXT,CDH17,CDX1,HPN,RBM47,CLDN4,PRSS3,PRSS8,CFD,TTC22,KLK1,ESPN,AMN,KRT18,TSPAN1,C1orf210	Pubmed	21518694	PCSK9 reduces the protein levels of the LDL receptor in mouse brain during development and after ischemic stroke.	Pubmed	0.004115	1	3	18	RBFOX3,PCSK9,PAX6
ToppCell Atlas	bee0040df35274d78f91af4f7c74761bd410d2e8	Primary_Visual_cortex_(V1C)-Neuronal-Glutamatergic_Excit|Primary_Visual_cortex_(V1C) / Sample group (Anatomical region groups), lineage, cell class, cell subclass and cell type	Human Multiple Cortical Areas SMART-seq	1.777e-07	0.005288	19	196	PPM1L,CARMIL1,KCNIP4,FOXP1,CACNA2D3,ARPP21,CAMK2B,CSMD1,PCDH7,DLGAP2,DDAH1,CHRM3,NGEF,RBFOX3,TRIM9,RBFOX1,BRINP1,KCNMA1,SLC4A10	Pubmed	28401892	Notch and Hippo signaling converge on Strawberry Notch 1 (Sbno1) to synergistically activate Cdx2 during specification of the trophectoderm.	Pubmed	0.004115	1	3	18	NANOG,EOMES,TFAP2C
ToppCell Atlas	159061fd0961b2cfb5941d403acc5b395dd0d3a0	droplet-Tongue-nan-3m-Epithelial-parabasal|Tongue / Tongue_Heart_Limb_Muscle_Aorta_Diaphragm - method, tissue, subtissue, age, lineage, cell ontology and free annotation	Mouse Aging Atlas- Tabula Muris Senis	1.777e-07	0.005288	19	196	ALCAM,ALOX12,ANPEP,VASN,MSX2,FOXP1,CYB5R2,GJB6,MAP3K6,NPB,SLC10A4,CLDN4,PRODH,PRSS8,PTGS1,NOTUM,KRT78,ASPG,C3orf52	Pubmed	10903178	Expression of neurogenin3 reveals an islet cell precursor population in the pancreas.	Pubmed	0.004115	1	3	18	POU3F4,NEUROG2,PAX6
ToppCell Atlas	e7d55933e23599122e20498548abf5b30fc25c8f	11.5-Airway-Endothelial|Airway / Age, Tissue, Lineage and Cell class	Human Fetal Lung in Development	1.777e-07	0.005288	19	196	ERG,NRN1,SCARF1,PCDH17,TINAGL1,CA4,CLEC3B,PDGFB,VWF,PPP1R16B,RAPGEF5,LINC01558,JAG2,RASIP1,BCL6B,EFNA1,USHBP1,MRAP2,BAALC	Pubmed	34161768	Transcriptional repression by FEZF2 restricts alternative identities of cortical projection neurons.	Pubmed	0.004115	1	3	18	BCL11B,SATB2,FEZF2
ToppCell Atlas	ad7127952c1a15610cf0cec33da386fe1494441e	Broncho-tracheal-Mesenchymal-Myofibroblastic|Broncho-tracheal / Tissue groups, Lineages, Lineage subclass, Cell_type2, Cell_subtypes_L4L5-Leiden	The Integrated Human Lung Cell Atlas	1.777e-07	0.005288	19	196	CYGB,MYL9,PDZRN3,SOD3,MYH11,GREM2,COL6A1,COL6A2,TBX4,SELENOM,COX7A1,GATA5,NKD1,SCX,DES,KCNMA1,CRISPLD2,MRGPRF,HEYL	Pubmed	23042739	NFIX regulates neural progenitor cell differentiation during hippocampal morphogenesis.	Pubmed	0.004115	1	3	18	EOMES,PROX1,PAX6
ToppCell Atlas	d153c8eb23f137f95a90464955c3bd3d295c3415	renal_cortex_nuclei-Adult_normal_reference-Mesenchymal-Myocytic_interstitial_cell-Myofibroblast-|renal_cortex_nuclei / Celltypes from Cells and Nuclei per compartment and clinical group	Integrated Single-nucleus and Single-cell RNA-seq of the Adult Human Kidney	1.777e-07	0.005288	19	196	ERG,LINC01798,MEIS1,MYH11,GLI2,DAAM2,PCDH7,ITGBL1,COL6A2,COL12A1,NKD1,ADAMTSL2,INHBA,RAPGEF5,CRISPLD2,AFF3,EBF1,HEYL,ELN	Pubmed	21562282	N-myc controls proliferation, morphogenesis, and patterning of the inner ear.	Pubmed	0.004115	1	3	18	PROX1,MYO7A,PAX2
ToppCell Atlas	c102b28d5d1d90b9f7024cb51114276354be26a5	distal-Epithelial-Proximal_Basal|distal / Location, Lineage, Cell class (ontology) and Donor from 10X sequencing (macrophage renamed)	Human Lung Cell Atlas (HLCA)	1.777e-07	0.005288	19	196	HUNK,F2RL1,LGALS7B,ALOX12,SIX1,AQP5,PLPP2,CHP2,TP53AIP1,CAMK2B,TENT5B,NEURL3,OXT,PRR15,SRRM3,CHRNA7,PKP1,GALNT14,ILDR1	Pubmed	26509897	Cerebral Cortex Expression of Gli3 Is Required for Normal Development of the Lateral Olfactory Tract.	Pubmed	0.004115	1	3	18	EOMES,BCL11B,SATB2
ToppCell Atlas	3e6683ea3988674f25d3bc7293a9c4c31913de71	LargeIntestine_GW_trimst-2-Mesenchymal-Pericytes-Contractile_pericyte_(PLN+)|LargeIntestine_GW_trimst-2 / Per Region, Age_group, Lineage, cell class, cell type	Cells of the human intestinal tract mapped across space and time	1.777e-07	0.005288	19	196	MCAM,ACTC1,MYL9,GPNMB,HES4,SOD3,MYH11,ARID5A,TINAGL1,TSPO,CACNA1S,KCNQ4,PDE4C,INHBA,CRISPLD2,EBF1,CALML6,HEYL,ELN	Pubmed	20503368	Specific mesenchymal/epithelial induction of olfactory receptor, vomeronasal, and gonadotropin-releasing hormone (GnRH) neurons.	Pubmed	0.004115	1	3	18	MEIS1,ALDH1A3,NEUROG2
ToppCell Atlas	4e07fed448ac2b3a2a4ec6ec8814960d6a893021	Banovich_Kropski_2020-lung_parenchyma-Mesenchymal-Smooth_muscle-Smooth_muscle|lung_parenchyma / Tissue groups, Lineages, Lineage subclass, Cell class per Dataset	The Integrated Human Lung Cell Atlas	1.777e-07	0.005288	19	196	MYL9,VASN,ADAM33,SOD3,MYH11,TINAGL1,COL6A1,COL6A2,TBX4,LINC02202,COX7A1,NKD1,HSPB6,DES,CRISPLD2,MRGPRF,EBF1,HEYL,ELN	Pubmed	17360442	MafB is required for islet beta cell maturation.	Pubmed	0.004115	1	3	18	ARX,POU3F4,PAX6
ToppCell Atlas	333fccc28dafed6185cf80bec714c049cf88bf58	respiratory_airway-Mesenchymal-Fibroblastic-Alveolar_fibroblasts|respiratory_airway / Tissue groups, Lineages, Lineage subclass, Cell class Per Ethnicity	The Integrated Human Lung Cell Atlas	1.777e-07	0.005288	19	196	MAL,VASN,SOD3,TNXB,SHISA3,ITGBL1,COL6A1,COL6A2,GATA5,NKD1,NKD2,HSPB6,PTGDS,CFD,CRISPLD2,MRGPRF,EFCC1,ELN,RCN3	Pubmed	16199891	Comparative proteomic analysis of intra- and interindividual variation in human cerebrospinal fluid.	Pubmed	0.004115	1	3	18	SPP1,C3,TF
ToppCell Atlas	453c809494ceffa2a28af283c4b5a4924fcf160f	NS-critical-LOC-Epithelial-Squamous|LOC / Location, Severity, dps_group, Lineage and Cell class of Upper airway (combined)	Upper Airway and Bronchi Atlas of COVID-19 Patients	1.777e-07	0.005288	19	196	MAL,ALDH1A3,VASN,ANXA11,AQP5,DKK1,SDCBP2,RNF223,GCHFR,TINAGL1,CLIC3,TENT5B,CD9,CLDN4,KLK7,PRSS8,EPS8L1,KRT78,C6orf132	Pubmed	24360544	EphrinB3/EphA4-mediated guidance of ascending and descending spinal tracts.	Pubmed	0.004115	1	3	18	BCL11B,NTRK2,PAX2
ToppCell Atlas	58b1ce962c3a32f787c250c9c864e4d985160012	LargeIntestine_GW_trimst-1-Epithelial-mature_enterocytic-Colonocyte|LargeIntestine_GW_trimst-1 / Per Region, Age_group, Lineage, cell class, cell type	Cells of the human intestinal tract mapped across space and time	1.777e-07	0.005288	19	196	F2RL1,ANPEP,CHP2,SDCBP2,NR1I2,OXT,CDH17,CDX1,HPN,RBM47,CLDN4,PRSS3,PRSS8,CFD,TTC22,KLK1,ESPN,AMN,TSPAN1	Pubmed	12682014	FGFR1 is independently required in both developing mid- and hindbrain for sustained response to isthmic signals.	Pubmed	0.004115	1	3	18	FGFR2,OTX2,PAX2
ToppCell Atlas	2b777a2026b56839112fd179f2db482c49f4594a	ASK454-Endothelial-Endothelium|ASK454 / Donor, Lineage and Cell class of Lung cells from Dropseq	A Cellular Census of Human Lungs (Vieira Braga et al)	1.777e-07	0.005288	19	196	ERG,FAM110D,MCAM,MEIS1,ZNF608,EOGT,PCDH17,CA4,TGFBR2,CLEC3B,TNXB,PDGFB,ENPP2,NHERF2,VWF,ADAMTS4,COX7A1,BCL6B,USHBP1	Pubmed	18854036	Loss of transforming growth factor-beta 2 leads to impairment of central synapse function.	Pubmed	0.004115	1	3	18	SLC17A6,GRIN1,TGFB2
ToppCell Atlas	509ddea8d6e1d0b832f69490ab8a736af4ca19a8	11.5-Airway-Endothelial-Endothelial|Airway / Age, Tissue, Lineage and Cell class	Human Fetal Lung in Development	1.777e-07	0.005288	19	196	ERG,NRN1,SCARF1,PCDH17,TINAGL1,CA4,CLEC3B,PDGFB,VWF,PPP1R16B,RAPGEF5,LINC01558,JAG2,RASIP1,BCL6B,EFNA1,USHBP1,MRAP2,BAALC	Pubmed	30456369	Neuron-specific inactivation of	Pubmed	0.004115	1	3	18	DMRT3,SLC17A6,PAX2
ToppCell Atlas	a543d4623096cb3f9170dbf7af52381e77aa435e	distal-Epithelial-Proximal_Basal-3|distal / Location, Lineage, Cell class (ontology) and Donor from 10X sequencing (macrophage renamed)	Human Lung Cell Atlas (HLCA)	1.777e-07	0.005288	19	196	HUNK,F2RL1,LGALS7B,ALOX12,SIX1,AQP5,PLPP2,CHP2,TP53AIP1,CAMK2B,TENT5B,NEURL3,OXT,PRR15,SRRM3,CHRNA7,PKP1,GALNT14,ILDR1	Pubmed	32290105	Mouse Models of Inherited Retinal Degeneration with Photoreceptor Cell Loss.	Pubmed	0.004166	1	11	233	ONECUT1,TULP1,NXNL1,FSCN2,AIRE,NXNL2,CACNA2D4,PROM1,GRK1,OTX2,NR2E1
ToppCell Atlas	ae13c5b232be5e9481f84be40e91a9c561810023	kidney_cells-Renal_AKI_(acute_kidney_injury)-Epithelial-Distal_tubule_epithelial_cell-kidney_distal_convoluted_tubule_epithelial_cell|kidney_cells / Celltypes from Cells and Nuclei per compartment and clinical group	Integrated Single-nucleus and Single-cell RNA-seq of the Adult Human Kidney	1.777e-07	0.005288	19	196	NAT8L,MAL,SHC3,SCNN1A,DCDC2,SFRP1,CARMIL1,SPP1,PPARGC1A,ADAMTS16,GRB14,TPD52L1,SHISA3,TFCP2L1,COL6A1,EMX2OS,TRABD2B,KCNJ1,EMX1	Pubmed	33737325	Hnf1b haploinsufficiency differentially affects developmental target genes in a new renal cysts and diabetes mouse model.	Pubmed	0.004191	1	4	36	AQP2,SPP1,KCNJ1,PAX2
ToppCell Atlas	c936014125b2ed5f796221b74acb77b8f8359875	facs-Skin-Telogen-3m-Epithelial-outer_bulge|Skin / Skin_Bladder_Kidney_Mammary_Gland - method, tissue, subtissue, age, lineage, cell ontology and free annotation	Mouse Aging Atlas- Tabula Muris Senis	1.777e-07	0.005288	19	196	KLHL29,ALCAM,MN1,SFRP1,IGDCC4,FOXP1,PDZRN3,NBL1,FGF18,KANK1,TNS1,NGEF,PLXNA2,VDR,COL6A1,COL6A2,SEMA3E,TRABD2B,EIF4A2	Pubmed	22422068	Deployment of the human immunodeficiency virus type 1 protein arsenal: combating the host to enhance viral transcription and providing targets for therapeutic development.	Pubmed	0.004191	1	4	36	HEXIM1,PPP2R2A,NFATC1,LCK
ToppCell Atlas	a9a0fc47cb2c513646dc3957b434b71c17281e47	renal_medulla_nuclei-Hypertensive_with+without-CKD-Mesenchymal-Myocytic_interstitial_cell-Myofibroblast|renal_medulla_nuclei / Celltypes from Cells and Nuclei per compartment and clinical group	Integrated Single-nucleus and Single-cell RNA-seq of the Adult Human Kidney	1.777e-07	0.005288	19	196	MEIS1,MYL9,SPSB1,ADAM33,MYH11,GLI2,PCDH7,ITGBL1,COL6A2,RBFOX3,NKD1,INHBA,JAK2,DES,KCNMA1,SOBP,AFF3,EBF1,ELN	Pubmed	27480037	A critical role for NF2 and the Hippo pathway in branching morphogenesis.	Pubmed	0.004191	1	4	36	SALL1,MST1,PAX2,MST1L
ToppCell Atlas	f0221e4d82d29c63b469bcb48cf65340d73eedd7	kidney_cells-Adult_normal_reference-Epithelial-Collecting_tubule_epithelial_cell-kidney_collecting_duct_principal_cell-Degenerative_Outer_Medullary_Collecting_Duct_Principal_Cell|kidney_cells / Celltypes from Cells and Nuclei per compartment and clinical group	Integrated Single-nucleus and Single-cell RNA-seq of the Adult Human Kidney	1.777e-07	0.005288	19	196	HUNK,DEGS2,PRDM16-DT,DOC2B,AQP2,AQP5,RASL11B,NBL1,BTG3,CD9,PRR15,HS6ST1,CHRDL2,SELENOM,GALNT9,PTGER1,KRT18,RCAN1,EMX1	Pubmed	20587546	Interferon gamma receptor 2 gene variants are associated with liver fibrosis in patients with chronic hepatitis C infection.	Pubmed	0.004191	1	4	36	MMP9,LTBP4,TGFB2,LTBP3
ToppCell Atlas	9b338570c048604ea9c1b8cf90d3b4425bd23960	Visual_Cortex-Non-neuronal-Astrocyte-Astrocytes-Astro_L1-6_FGFR3_ETNPPL|Non-neuronal / Region, Lineage, Class, Subclass and Cluster	Human Multiple Cortical Areas SMART-seq	1.777e-07	0.005288	19	196	PRDM16-DT,SDC4,PSD2,CARMIL1,RGS20,PDZRN3,GJB6,GLI2,TGFB2,LGI1,TPD52L1,DDAH1,OAF,MGAT4C,LRRC3B,EMX2OS,PRODH,LINC00299,ANKDD1A	Pubmed	12412008	Expression patterns of Wnts, Frizzleds, sFRPs, and misexpression in transgenic mice suggesting a role for Wnts in pancreas and foregut pattern formation.	Pubmed	0.004191	1	4	36	FZD7,WNT16,WNT2B,SOST
ToppCell Atlas	ad1838dabd043cb140260843e3527d8c7d58850e	facs-Heart-LA-3m-Mesenchymal-fibroblast_of_cardiac_tissue|Heart / Tongue_Heart_Limb_Muscle_Aorta_Diaphragm - method, tissue, subtissue, age, lineage, cell ontology and free annotation	Mouse Aging Atlas- Tabula Muris Senis	1.777e-07	0.005288	19	196	CYGB,FBLN2,MN1,SFRP1,SOD3,NBL1,C3,GXYLT2,ENTPD2,MEDAG,CLEC3B,TNXB,COL6A1,COL6A2,ADAMTSL2,CRISPLD2,HEYL,ELN,RCN3	Pubmed	31781038	Mesencephalic Astrocyte-Derived Neurotrophic Factor (MANF) Is Highly Expressed in Mouse Tissues With Metabolic Function.	Pubmed	0.004191	1	4	36	RBFOX3,AVP,CGB7,OXT
ToppCell Atlas	7d502b7447be9b8bf927a8576a5eeff82bdbac21	kidney_(cortex)_61-year-old_RenalCancer_female-mesenchymal|kidney_(cortex)_61-year-old_RenalCancer_female / Per sample, Lineage, Cell type	Adult human kidney single cell transcriptional and chromatin accessibility profiling	1.777e-07	0.005288	19	196	LINC01798,MEIS1,EHBP1L1,MYL9,ADAM33,MYH11,GLI2,DAAM2,TNXB,ITGBL1,COL6A2,COL12A1,ZFP36,RAPGEF5,KCNMA1,AFF3,EBF1,HEYL,ELN	Pubmed	29891551	Cardiac-specific developmental and epigenetic functions of Jarid2 during embryonic development.	Pubmed	0.004191	1	4	36	SALL1,GJD3,NFATC1,PAX6
ToppCell Atlas	7ca94477498a84cafcdd9933ee92a6cbde76c70e	Control-Stromal-Fibroblast|Control / Disease state, Lineage and Cell class	Resident Cell Populations in IPF and COPD	1.777e-07	0.005288	19	196	MEIS1,FBLN2,SFRP1,VASN,SNAI2,ADAM33,PDZRN3,SOD3,C3,MEDAG,SLC39A14,COL6A1,COL6A2,COL12A1,ADAMTS4,COX7A1,CRISPLD2,EBF1,ELN	Pubmed	26930384	Transcriptome of the inner circular smooth muscle of the developing mouse intestine: Evidence for regulation of visceral smooth muscle genes by the hedgehog target gene, cJun.	Pubmed	0.004502	1	8	140	CDX1,MEIS1,MYL9,ZIC3,PSD,DES,TGFB2,GAB4
ToppCell Atlas	b505be6a813de034853fe343c51e23aeea8f94b3	LargeIntestine_Adult-Epithelial-Tuft-related-BEST4+_epithelial|LargeIntestine_Adult / Per Region, Age_group, Lineage, cell class, cell type	Cells of the human intestinal tract mapped across space and time	1.777e-07	0.005288	19	196	FRMD1,MEIS1,SCNN1A,HES4,SDCBP2,SPIB,CA4,GRN,SLC2A6,CDH17,PLXNB2,PLXNA2,CLDN4,PROX1,PRSS3,CLDN23,TSPAN1,EFNA1,PLEKHG6	Pubmed	19056867	Large-scale proteomics and phosphoproteomics of urinary exosomes.	Pubmed	0.004578	1	31	1016	RREB1,TAGLN2,HSPA2,ALOX12,COL6A1,VWF,ANPEP,VASN,PM20D1,AQP2,PRSS8,MYO1C,EPS8L1,TUBB6,PROM1,KCNG2,CFD,FCGBP,TSPO,KLK1,DPYS,AMN,CAPG,CLIC3,LDHA,VPS37B,TF,TSPAN1,CD14,RNH1,NAPRT
ToppCell Atlas	a6bf26d6fdf9e26b4d7fc5e04a69cbf51c48df89	renal_cortex_nuclei-Adult_normal_reference-Mesenchymal-Myocytic_interstitial_cell-Myofibroblast|renal_cortex_nuclei / Celltypes from Cells and Nuclei per compartment and clinical group	Integrated Single-nucleus and Single-cell RNA-seq of the Adult Human Kidney	1.777e-07	0.005288	19	196	ERG,LINC01798,MEIS1,MYH11,GLI2,DAAM2,PCDH7,ITGBL1,COL6A2,COL12A1,NKD1,ADAMTSL2,INHBA,RAPGEF5,CRISPLD2,AFF3,EBF1,HEYL,ELN	Pubmed	28340616	Lacking of palladin leads to multiple cellular events changes which contribute to NTD.	Pubmed	0.004631	1	4	37	NEUROG2,OTX2,PDLIM1,PAX6
ToppCell Atlas	3981f6c7487598f4f7ce4650ac0ac5bd41481d66	Fetal_29-31_weeks-Endothelial|Fetal_29-31_weeks / Lineage, Cell type, age group and donor	Human Lung Cells in 3 Age Groups (Wang et al.)	1.777e-07	0.005288	19	196	ERG,NRN1,DOC2B,MIR3667HG,PCDH17,CA4,SCARB1,PDE1C,PDGFB,CHRM3,NHERF2,VWF,PPP1R16B,PROX1,RAPGEF5,LINC01558,RASIP1,BCL6B,EFNB2	Pubmed	35652338	MicroRNA-7a2 is Required for the Development of Pituitary Stem Cells.	Pubmed	0.004631	1	4	37	SNAI2,PROP1,GLI2,CGB7
ToppCell Atlas	d0a0d2cc700218d958e4e1c68cf07dcb2afa2f02	respiratory_airway-Mesenchymal-Myofibroblastic-Fibromyocytes-European|respiratory_airway / Tissue groups, Lineages, Lineage subclass, Cell class Per Ethnicity	The Integrated Human Lung Cell Atlas	1.777e-07	0.005288	19	196	ACTB,ACTC1,STYXL2,MYL9,PDZRN3,SOD3,MYH11,GREM2,COL6A1,COL6A2,SELENOM,COX7A1,GATA5,COL23A1,LRRC3B,HSPB6,DES,KCNMA1,MRGPRF	Pubmed	32708917	Regulation of Neurogenesis in Mouse Brain by HMGB1.	Pubmed	0.004631	1	4	37	EOMES,NEUROG2,BDNF,PAX6
ToppCell Atlas	f650cb2b1ce0e6b02d82d0835087cc66c09129a1	renal_medulla_nuclei-Hypertensive_with+without-CKD-Mesenchymal-Myocytic_interstitial_cell-Myofibroblast-|renal_medulla_nuclei / Celltypes from Cells and Nuclei per compartment and clinical group	Integrated Single-nucleus and Single-cell RNA-seq of the Adult Human Kidney	1.777e-07	0.005288	19	196	MEIS1,MYL9,SPSB1,ADAM33,MYH11,GLI2,PCDH7,ITGBL1,COL6A2,RBFOX3,NKD1,INHBA,JAK2,DES,KCNMA1,SOBP,AFF3,EBF1,ELN	Pubmed	35918150	Transcription Factors YAP/TAZ and SRF Cooperate To Specify Renal Myofibroblasts in the Developing Mouse Kidney.	Pubmed	0.004631	1	4	37	MEIS1,MYL9,MEIS3,KDR
ToppCell Atlas	7e1a565dd2da4f375cbce8842ba4fd6c22ac8375	distal-3-Epithelial-Proximal_Basal|3 / Location, Lineage, Cell class (ontology) and Donor from 10X sequencing (macrophage renamed)	Human Lung Cell Atlas (HLCA)	1.777e-07	0.005288	19	196	HUNK,F2RL1,LGALS7B,ALOX12,HM13-AS1,SIX1,AQP5,PLPP2,CHP2,TP53AIP1,CAMK2B,NEURL3,OXT,PRR15,SRRM3,CHRNA7,PKP1,GALNT14,ILDR1	Pubmed	23266329	Kruppel-like factor 5 controls villus formation and initiation of cytodifferentiation in the embryonic intestinal epithelium.	Pubmed	0.004631	1	4	37	CDX1,PDGFA,CLCA1,GLI2
ToppCell Atlas	0ecaf1c63322da288927dfc90835251576b82741	LargeIntestine_GW_trimst-1.5-Epithelial-mature_enterocytic-Colonocyte|LargeIntestine_GW_trimst-1.5 / Per Region, Age_group, Lineage, cell class, cell type	Cells of the human intestinal tract mapped across space and time	1.777e-07	0.005288	19	196	F2RL1,ANPEP,CHP2,SDCBP2,MOGAT3,NEU4,PRR15,CDH17,HNF4G,HPN,RBM47,CLDN4,PRSS3,PRSS8,ATP2C2,KLK1,ESPN,AMN,TSPAN1	Pubmed	35831952	Integrated analysis of Wnt signalling system component gene expression.	Pubmed	0.004631	1	4	37	FZD1,FZD7,WNT16,WNT2B
ToppCell Atlas	cbc15c0769016fe9972445169029bd8d14a7e6ef	facs-Heart-LA-3m-Mesenchymal-fibroblast_of_cardiac_tissue|Heart / Tongue_Heart_Limb_Muscle_Aorta_Diaphragm - method, tissue, subtissue, age, lineage, cell ontology and free annotation	Mouse Aging Atlas- Tabula Muris Senis	1.777e-07	0.005288	19	196	CYGB,FBLN2,MN1,SFRP1,SOD3,NBL1,C3,GXYLT2,ENTPD2,MEDAG,CLEC3B,TNXB,COL6A1,COL6A2,ADAMTSL2,CRISPLD2,HEYL,ELN,RCN3	Pubmed	15342465	Canonical WNT signaling promotes mammary placode development and is essential for initiation of mammary gland morphogenesis.	Pubmed	0.004631	1	4	37	FZD1,FZD7,WNT16,WNT2B
ToppCell Atlas	d40a077847486ce820c313d942691857d6f7ecc7	LargeIntestine_Adult-Mesenchymal-stromal_related-T_reticular|LargeIntestine_Adult / Per Region, Age_group, Lineage, cell class, cell type	Cells of the human intestinal tract mapped across space and time	1.813e-07	0.005394	18	177	CCDC8,MYL9,GPNMB,DZIP1,MAB21L2,SNAI2,SOD3,GCK,C3,SHISA3,COL6A1,COL6A2,SELENOM,HSPB6,PTGDS,CFD,CRISPLD2,EBF1	Pubmed	23223288	G9a histone methyltransferase activity in retinal progenitors is essential for proper differentiation and survival of mouse retinal cells.	Pubmed	0.004631	1	4	37	NEUROG2,PROX1,OTX2,PAX6
ToppCell Atlas	e82115bfc32c7b689460fbc5caeb983c1aabe30f	Control-Myeloid-pDC|Myeloid / Disease state, Lineage and Cell class	Resident Cell Populations in IPF and COPD	1.813e-07	0.005394	18	177	NAT8L,MZB1,BCL11A,LCNL1,LINC00865,CARD11,CPLX1,SEL1L3,CLIC3,CBFA2T3,LINC01800,ENPP2,NKD2,PPP1R16B,AUTS2,PTGDS,PLD4,AFF3	Pubmed	37497597	The Fgf9-Nolz1-Wnt2 axis regulates morphogenesis of the lung.	Pubmed	0.004631	1	4	37	FGFR2,WNT2B,GLI2,TGFB2
ToppCell Atlas	6d86b2f97426b552dff5ce6ddf0ead1285ed618e	facs-Marrow-T_cells-18m-Lymphocytic-BM_CD8_+_CD4_T_cell|Marrow / Spleen_Marrow_Thymus - method, tissue, subtissue, age, lineage, cell ontology and free annotation	Mouse Aging Atlas- Tabula Muris Senis	1.813e-07	0.005394	18	177	F2RL1,EOMES,ADRA2C,SDCBP2,PRDM1,SH2D2A,PDGFB,SERPINB9,CELSR1,BCL11B,PRKCQ,SYTL2,LIME1,HS3ST3B1,LCK,LFNG,GPR68,ILDR1	Pubmed	18800919	Patterns of Wnt/Fzd/LRP gene expression during embryonic hematopoiesis.	Pubmed	0.004631	1	4	37	ZFPM1,FZD1,FZD7,WNT16
ToppCell Atlas	acbe77a40f4499e8835d78682acc25957f5a20ab	Krasnow_2020-respiratory_airway-Immune_Myeloid-Myeloid-Plasmacytoid_DCs|respiratory_airway / Tissue groups, Lineages, Lineage subclass, Cell class per Dataset	The Integrated Human Lung Cell Atlas	1.813e-07	0.005394	18	177	NAT8L,MZB1,LINC00494,BCL11A,LCNL1,MYCL,ARPP21,SPIB,AVP,SEL1L3,CLIC3,CBFA2T3,LINC01800,TRPM2,KCNG2,HS3ST3B1,PLD4,LINC01163	Pubmed	20628624	Evaluation of candidate stromal epithelial cross-talk genes identifies association between risk of serous ovarian cancer and TERT, a cancer susceptibility "hot-spot".	Pubmed	0.00475	1	9	172	MMP9,IFITM1,TNFSF9,SPP1,PTGS1,C3,TGFB2,CD70,TNFAIP2
ToppCell Atlas	d8b1bbc224d062a57a6ad40b4b2af5d6e0fe63b3	facs-Marrow-T_cells-18m-Lymphocytic-mature_alpha-beta_T_cell|Marrow / Spleen_Marrow_Thymus - method, tissue, subtissue, age, lineage, cell ontology and free annotation	Mouse Aging Atlas- Tabula Muris Senis	1.813e-07	0.005394	18	177	F2RL1,EOMES,ADRA2C,SDCBP2,PRDM1,SH2D2A,PDGFB,SERPINB9,CELSR1,BCL11B,PRKCQ,SYTL2,LIME1,HS3ST3B1,LCK,LFNG,GPR68,ILDR1	Pubmed	31801063	Neurog2 Deficiency Uncovers a Critical Period of Cell Fate Plasticity and Vulnerability among Neural-Crest-Derived Somatosensory Progenitors.	Pubmed	0.004821	1	3	19	TRPM8,NEUROG2,NTRK2
ToppCell Atlas	389eb5f920cad4028df6ad5a6892a37d943fc74e	LargeIntestine_Adult-Mesenchymal-stromal_related|LargeIntestine_Adult / Per Region, Age_group, Lineage, cell class, cell type	Cells of the human intestinal tract mapped across space and time	1.813e-07	0.005394	18	177	CCDC8,MYL9,GPNMB,DZIP1,MAB21L2,SNAI2,SOD3,GCK,C3,SHISA3,COL6A1,COL6A2,SELENOM,HSPB6,PTGDS,CFD,CRISPLD2,EBF1	Pubmed	22158708	Polycomb repressive complex 2 regulates normal development of the mouse heart.	Pubmed	0.004821	1	3	19	SIX1,PAX6,TNNI3
ToppCell Atlas	415aa023195a7f961c09529f65cdcc7bb90eaf5d	COPD-Myeloid-pDC|COPD / Disease state, Lineage and Cell class	Resident Cell Populations in IPF and COPD	1.813e-07	0.005394	18	177	MZB1,BCL11A,LCNL1,PDZRN3,ARPP21,AVP,CPLX1,SEL1L3,CLIC3,CBFA2T3,LINC01800,TRPM2,AUTS2,PTGDS,KCNG2,PLD4,AMN,AFF3	Pubmed	11498051	The paired homeodomain protein DRG11 is required for the projection of cutaneous sensory afferent fibers to the dorsal spinal cord.	Pubmed	0.004821	1	3	19	RBFOX3,NTRK2,EBF1
ToppCell Atlas	4f670b57b8d3b090ea2f1aafe15baf93cb7ef146	21-Trachea-Epithelial-Submucosal_gland_basal|Trachea / Age, Tissue, Lineage and Cell class	Human Fetal Lung in Development	1.92e-07	0.005715	17	159	CXCL5,BCAN,FRMD4A,PDZRN3,MYO16,HR,ADGRB1,TINAGL1,CAMK2B,ENTPD2,CD70,RFLNA,UCP1,COL12A1,IRX1,NLRP12,IRX4	Pubmed	27677711	Postnatal onset of retinal degeneration by loss of embryonic Ezh2 repression of Six1.	Pubmed	0.004821	1	3	19	SIX1,NEUROG2,PAX6
ToppCell Atlas	40ef6d792e11fe10963d64eb0b606b90556c1a70	primary_visual_cortex-Neuronal-glutamatergic_neuron-L5_PT-L5_PT_VISp_Krt80|primary_visual_cortex / Per Region, Lineage, Cell class, Cell type, Cell subtype	Shared and distinct transcriptomic cell types across neocortical areas	1.924e-07	0.005725	16	141	ERG,MMP9,ZNF703,DCDC2,SLC5A5,RHBDL3,TNS1,COL6A1,COX7A1,BCL11B,DCDC2C,TIAM2,KCNG2,AMN,FEZF2,CLDN23	Pubmed	23386640	Variations in PROKR2, but not PROK2, are associated with hypopituitarism and septo-optic dysplasia.	Pubmed	0.004821	1	3	19	AVP,CGB7,OXT
ToppCell Atlas	0423d4ec59d9a55d7e73a412cf0ff618219a3585	kidney_cells-Hypertensive_with+without-CKD-Epithelial-Distal_tubule_epithelial_cell-kidney_loop_of_Henle_thick_ascending_limb_epithelial_cell-Macula_Densa_Cell|kidney_cells / Celltypes from Cells and Nuclei per compartment and clinical group	Integrated Single-nucleus and Single-cell RNA-seq of the Adult Human Kidney	1.925e-07	0.005727	19	197	MAL,SCNN1A,GPNMB,SDC4,CXXC5,PLPP2,SOD3,CA4,CD9,SLC16A5,SHISA3,TFCP2L1,VDR,SELENOM,IRX1,CA10,KCNJ1,LDHA,LMNA	Pubmed	30449657	Mutations in MAST1 Cause Mega-Corpus-Callosum Syndrome with Cerebellar Hypoplasia and Cortical Malformations.	Pubmed	0.004821	1	3	19	EOMES,RBFOX3,PAX6
ToppCell Atlas	8c4fa9dfb7115e8975e96ffe686de8684d48020a	distal-Endothelial-Bronchial_Vessel_1|distal / Location, Lineage and Cell class from 10X Sequencing	Human Lung Cell Atlas (HLCA)	1.925e-07	0.005727	19	197	ERG,FAM110D,MCAM,NRN1,MEOX1,FBLN2,MYL9,SPP1,CPLX1,PCDH17,TINAGL1,TPD52L1,ENPP2,CYTL1,VWF,ADAMTS4,VWA1,INHBB,RCAN1	Pubmed	22491945	Bcl11a is required for neuronal morphogenesis and sensory circuit formation in dorsal spinal cord development.	Pubmed	0.004821	1	3	19	RBFOX3,EBF1,PAX2
ToppCell Atlas	b049204e11eb59f45e7cef3ca2dfbfa91699b424	Jain_Misharin_2021_10Xv1-respiratory_airway_nasal-Epithelial-Airway_epithelium-Goblet_(nasal)|respiratory_airway_nasal / Tissue groups, Lineages, Lineage subclass, Cell class per Dataset	The Integrated Human Lung Cell Atlas	1.925e-07	0.005727	19	197	ALCAM,ALDH1A3,ANPEP,ANXA11,AQP5,HES4,FCGBP,C3,RAB37,PLXNB2,NHERF2,WNT7B,CLDN4,EPS8L1,KCNE3,ASPG,VPS37B,TSPAN1,C6orf132	Pubmed	36916004	Endothelial Arid1a deletion disrupts the balance among angiogenesis, neurogenesis and gliogenesis in the developing brain.	Pubmed	0.004821	1	3	19	RBFOX3,BCL11B,SATB2
ToppCell Atlas	6d7ef1a682aca07480ef6b0d4509f5609f55e30f	Meyer_2019-lung_parenchyma-Endothelial-Blood_vessels-EC_arterial|lung_parenchyma / Tissue groups, Lineages, Lineage subclass, Cell class per Dataset	The Integrated Human Lung Cell Atlas	1.925e-07	0.005727	19	197	ERG,NRN1,ANXA3,CCDC68,MYO1C,PCDH17,TINAGL1,ENPP2,NHERF2,PLXNA2,VWF,ADAMTS4,RAPGEF5,JAG2,RASIP1,BCL6B,EFNB2,USHBP1,EMP2	Pubmed	33772537	Transgenic mice with an R342X mutation in Phf6 display clinical features of BÃ¶rjeson-Forssman-Lehmann Syndrome.	Pubmed	0.004821	1	3	19	BCL11B,SATB2,CGB7
ToppCell Atlas	4da0bc1991c969c2070509d01d0897415129081d	Parenchyma_lung-Mesenchymal-Fibroblastic-Adventitial_fibroblasts-Adventitial_fibroblasts_L.2.1.0.2|Parenchyma_lung / Tissue groups, Lineages, Lineage subclass, Cell_type2, Cell_subtypes_L4L5-Leiden	The Integrated Human Lung Cell Atlas	1.925e-07	0.005727	19	197	MYL9,VASN,SNAI2,TUBB6,GPC1,COL6A1,COL6A2,SELENOM,COX7A1,CRELD2,NKD2,HSPB6,ADAMTSL2,PTGDS,CRISPLD2,MRGPRF,LDHA,ELN,RCN3	Pubmed	19367412	Expression patterns of the aquaporin gene family during renal development: influence of genetic variability.	Pubmed	0.004821	1	3	19	AQP12B,SCNN1A,AQP2
ToppCell Atlas	5d7a7a2ecc739f9953b4f644f9b657f01ba60142	Appendix-LymphNode_Adult-Endothelial-lymphatic_endothelial-LEC1_(ACKR4+)|Appendix-LymphNode_Adult / Per Region, Age_group, Lineage, cell class, cell type	Cells of the human intestinal tract mapped across space and time	1.925e-07	0.005727	19	197	ERG,LRCOL1,NRN1,SEMA3A,SCARF1,TUBB6,CD9,TSPAN4,NHERF2,VWF,CHRDL2,COX7A1,PLCXD3,PROX1,RAPGEF5,RASIP1,BCL6B,EFNA1,DMTN	Pubmed	30889310	WNT signaling represses astrogliogenesis via Ngn2-dependent direct suppression of astrocyte gene expression.	Pubmed	0.004821	1	3	19	RBFOX3,NEUROG2,PAX6
ToppCell Atlas	34bc4765430467bcd4e467675c592212532c111d	Meyer_2019-lung_parenchyma-Mesenchymal-Fibroblastic-Subpleural_fibroblasts|lung_parenchyma / Tissue groups, Lineages, Lineage subclass, Cell class per Dataset	The Integrated Human Lung Cell Atlas	1.925e-07	0.005727	19	197	MEIS1,ALDH1A3,SNAI2,C3,MEDAG,FZD10,TRIM47,C1orf94,CDX1,COL6A1,COL6A2,ADAMTS4,WT1,PTGDS,EXOC3L4,CRISPLD2,GALNT14,DPYS,MRGPRF	Pubmed	19656773	A polygenic basis for four classical Fredrickson hyperlipoproteinemia phenotypes that are characterized by hypertriglyceridemia.	Pubmed	0.004821	1	3	19	APOB,CILP2,BUD13
ToppCell Atlas	9c943d18f8e6cb0ce9f2158d50796fafae5c81d4	COVID-19_Mild-Myeloid-Non-classical_Monocyte|COVID-19_Mild / Disease group, lineage and cell class	Integration of 5 COVID-19 PBMC Datasets	1.925e-07	0.005727	19	197	EHBP1L1,FGR,SH3BP2,RHOB,HES4,TPPP3,CDH23,SLC7A7,SLC2A6,TNFAIP2,PLXNB2,PHF19,C15orf39,CFD,ADISSP,KCNMA1,SH2B3,LFNG,MYOF	Pubmed	17504940	Gas1 extends the range of Hedgehog action by facilitating its signaling.	Pubmed	0.004821	1	3	19	DBX1,GSX2,PAX6
ToppCell Atlas	8835961bd734a86063fd854cd2fb7028aefb7a72	proximal-Endothelial-Lymphatic|proximal / Location, Lineage, Cell class (ontology) and Donor from 10X sequencing (macrophage renamed)	Human Lung Cell Atlas (HLCA)	1.925e-07	0.005727	19	197	ERG,LRCOL1,KIRREL2,NRN1,KCNIP1,SEMA3A,SFRP1,SCARF1,TUBB6,MEDAG,DLGAP2,OAF,PGM5P2,PROX1,DCDC2C,RASIP1,BCL6B,USHBP1,DMTN	Pubmed	9895322	Functional equivalency between Otx2 and Otx1 in development of the rostral head.	Pubmed	0.004821	1	3	19	OTX1,OTX2,PAX2
ToppCell Atlas	cfbdaada7169afb68455724ae87032ff311b2d89	critical-Epithelial-Squamous|Epithelial / Severity, Lineage and Cell class of Nasopharyngeal (NS) Samples from Patients and Controls	Upper Airway and Bronchi Atlas of COVID-19 Patients	1.925e-07	0.005727	19	197	MAL,ALDH1A3,VASN,SDCBP2,RNF223,GCHFR,PRDM1,TUBB6,CLIC3,CDC42EP1,ZFP36,PRSS3,KLK7,PRSS8,EPS8L1,TTC22,CRYBG2,KRT78,C6orf132	Pubmed	27056911	Sequential Ligand-Dependent Notch Signaling Activation Regulates Valve Primordium Formation and Morphogenesis.	Pubmed	0.004821	1	3	19	BMP6,TGFB2,SMAD6
ToppCell Atlas	6e111ba16fc8adde782b3f7da250248cddf11228	facs-Trachea-3m-Mesenchymal-myofibroblast-tracheobronchial_smooth_muscle_cell-smooth_muscle_cell_of_trachea_l34|3m / method, tissue, age, lineage, sublineage, cell ontologies, cell type and subtype	Mouse Aging Atlas- Tabula Muris Senis (Lung and Trachea)	1.925e-07	0.005727	19	197	ERG,IL17D,SDC4,CARMIL1,SPP1,KANK1,GPC1,CHADL,FZD10,RFLNA,TRIM47,CYTL1,TRABD2B,TIAM2,NOTUM,KCNMA1,HS3ST3B1,HS3ST3A1,VPS37B	Pubmed	18719582	PRDM16 controls a brown fat/skeletal muscle switch.	Pubmed	0.004821	1	3	19	COX7A1,MYF6,PPARGC1A
ToppCell Atlas	63d15bbebe55c76034ef79fea468bf0396ea4668	LargeIntestine_GW_trimst-2-Mesenchymal-myocytic|LargeIntestine_GW_trimst-2 / Per Region, Age_group, Lineage, cell class, cell type	Cells of the human intestinal tract mapped across space and time	1.925e-07	0.005727	19	197	SPEG,ACTB,ACTC1,MYL9,MAB21L2,KCNIP4,MYH11,TINAGL1,TUBB6,GREM2,PCDH7,CHRDL2,NKD1,HSPB6,PTGER1,DES,KCNH2,KCNMA1,MRGPRF	Pubmed	37607547	Skin-type-dependent development of murine mechanosensory neurons.	Pubmed	0.004821	1	3	19	RBFOX3,BDNF,NTRK2
ToppCell Atlas	368644260f70895052a1d71171a9d882315354dd	mild_COVID-19-Non-classical_Monocyte|World / disease group, cell group and cell class (v2)	PBMC Atlas of COVID-19 and Influenza Patients (Lee et al.)	1.925e-07	0.005727	19	197	ZNF703,SH3BP2,RHOB,HES4,TPPP3,CDH23,SLC7A7,SLC2A6,TNFAIP2,PLXNB2,PHF19,C15orf39,TIAM2,CFD,ADISSP,SH2B3,LFNG,MYOF,ANKDD1A	Pubmed	17554007	Plexin-B2, but not Plexin-B1, critically modulates neuronal migration and patterning of the developing nervous system in vivo.	Pubmed	0.004821	1	3	19	PLXNB2,RBFOX3,PROX1
ToppCell Atlas	8d79e747e344656e2bfc7fe872b4430dca941196	proximal-Endothelial-Lymphatic-3|proximal / Location, Lineage, Cell class (ontology) and Donor from 10X sequencing (macrophage renamed)	Human Lung Cell Atlas (HLCA)	1.925e-07	0.005727	19	197	ERG,LRCOL1,KIRREL2,NRN1,KCNIP1,SEMA3A,SFRP1,SCARF1,TUBB6,MEDAG,DLGAP2,OAF,PGM5P2,PROX1,DCDC2C,RASIP1,BCL6B,USHBP1,DMTN	Pubmed	19686689	Wnt2/2b and beta-catenin signaling are necessary and sufficient to specify lung progenitors in the foregut.	Pubmed	0.004821	1	3	19	FGFR2,WNT2B,GLI2
ToppCell Atlas	b659840c1892d33ce4146dc099363f33ff3ac81b	Distal_airway-Mesenchymal-Smooth_muscle-Smooth_muscle|Distal_airway / Tissue groups, Lineages, Lineage subclass, Cell_type2, Cell_subtypes_L4L5-Leiden	The Integrated Human Lung Cell Atlas	1.925e-07	0.005727	19	197	MYL9,VASN,ADAM33,PDZRN3,SOD3,MYH11,TINAGL1,COL6A1,COL6A2,COL12A1,SELENOM,COX7A1,HSPB6,DES,CRISPLD2,MRGPRF,EBF1,HEYL,ELN	Pubmed	30385546	Defining the human C2H2 zinc finger degrome targeted by thalidomide analogs through CRBN.	Pubmed	0.004821	1	3	19	IKZF1,SALL1,BCL6B
ToppCell Atlas	94a7074d69e1ca1dff141306082b8d6f26b097f2	Banovich_Kropski_2020-lung_parenchyma-Mesenchymal-Smooth_muscle|lung_parenchyma / Tissue groups, Lineages, Lineage subclass, Cell class per Dataset	The Integrated Human Lung Cell Atlas	1.925e-07	0.005727	19	197	MYL9,VASN,ADAM33,SOD3,MYH11,TINAGL1,COL6A1,COL6A2,TBX4,LINC02202,COX7A1,NKD1,HSPB6,DES,CRISPLD2,MRGPRF,EBF1,HEYL,ELN	Pubmed	19666823	MARCKS modulates radial progenitor placement, proliferation and organization in the developing cerebral cortex.	Pubmed	0.004821	1	3	19	EOMES,PROM1,PAX6
ToppCell Atlas	f45a93b5ad80a16b760acbaa6467648ffc05a0d3	distal-Endothelial-Bronchial_Vessel_1|distal / Location, Lineage, Cell class (ontology) and Donor from 10X sequencing (macrophage renamed)	Human Lung Cell Atlas (HLCA)	1.925e-07	0.005727	19	197	ERG,FAM110D,MCAM,NRN1,MEOX1,FBLN2,MYL9,SPP1,CPLX1,PCDH17,TINAGL1,TPD52L1,ENPP2,CYTL1,VWF,ADAMTS4,VWA1,INHBB,RCAN1	Pubmed	32938678	A Shh/Gli-driven three-node timer motif controls temporal identity and fate of neural stem cells.	Pubmed	0.004821	1	3	19	ARX,GLI2,TGFB2
ToppCell Atlas	7728e79cfd5a1129a39b535f6fb322e1656c5e80	Parenchyma_lung-Mesenchymal-Fibroblastic-Adventitial_fibroblasts-Adventitial_fibroblasts_L.2.1.4.1|Parenchyma_lung / Tissue groups, Lineages, Lineage subclass, Cell_type2, Cell_subtypes_L4L5-Leiden	The Integrated Human Lung Cell Atlas	1.925e-07	0.005727	19	197	CYGB,FBLN2,VASN,SNAI2,C3,MEDAG,ITGBL1,OAF,COL6A1,COL6A2,SELENOM,NKD2,HSPB6,PTGDS,CFD,CRISPLD2,MRGPRF,ELN,RCN3	Pubmed	21852533	Context-specific Î±- to-Î²-cell reprogramming by forced Pdx1 expression.	Pubmed	0.004821	1	3	19	ARX,POU3F4,PAX6
ToppCell Atlas	2d062519db429fa81a012aff61c41fd90cdbce00	Appendix-LymphNode_Adult-Endothelial-blood_vessel_EC-Mature_arterial_EC|Appendix-LymphNode_Adult / Per Region, Age_group, Lineage, cell class, cell type	Cells of the human intestinal tract mapped across space and time	1.925e-07	0.005727	19	197	ERG,NRN1,FBLN2,PRDM16-DT,ANXA3,RASL10A,PXDC1,FGF18,TINAGL1,CLEC3B,PDGFB,ENPP2,NHERF2,VWF,RAPGEF5,JAG2,MYOF,EFNB2,ELN	Pubmed	11002334	Transcriptional regulation of liver development.	Pubmed	0.004821	1	3	19	APOB,NR1I2,TF
ToppCell Atlas	1eaa4591367206ece436e5af70e659222960f374	Distal_airway-Mesenchymal-Smooth_muscle-Smooth_muscle-Smooth_muscle_L.2.3.0.0|Distal_airway / Tissue groups, Lineages, Lineage subclass, Cell_type2, Cell_subtypes_L4L5-Leiden	The Integrated Human Lung Cell Atlas	1.925e-07	0.005727	19	197	MYL9,VASN,ADAM33,PDZRN3,SOD3,MYH11,TINAGL1,COL6A1,COL6A2,COL12A1,SELENOM,COX7A1,HSPB6,DES,CRISPLD2,MRGPRF,EBF1,HEYL,ELN	Pubmed	34201511	NEUROD1 Is Required for the Early Î± and Î² Endocrine Differentiation in the Pancreas.	Pubmed	0.004821	1	3	19	ARX,POU3F4,PAX6
ToppCell Atlas	6ff80aa9c047b3f61228ee7838f6a0a519145095	Krasnow_HLCA-_10X_superbinexpr-Immune_Myelo-dendritic-Dendritic_cell-TREM2+_Dendritic|Krasnow_HLCA-_10X_superbinexpr / Source, Lineage, Class, Cell subtype	Integration of Lung Superbins	1.925e-07	0.005727	19	197	FAM110D,MMP9,ALPK1,SPP1,SLC46A1,TGFB2,SCARB1,TRIM47,TNS1,TPD52L1,PRSS36,LINC02901,CLYBL,ARHGAP40,BRINP1,SLC27A1,HS3ST3A1,MARVELD1,ADCK1	Pubmed	30668728	Nearly complete deletion of BubR1 causes microcephaly through shortened mitosis and massive cell death.	Pubmed	0.004821	1	3	19	EOMES,BCL11B,PAX6
ToppCell Atlas	1c64e4eb9bfbaf5d6b4349642858f83a00d4d4c6	proximal-3-Endothelial-Lymphatic|3 / Location, Lineage, Cell class (ontology) and Donor from 10X sequencing (macrophage renamed)	Human Lung Cell Atlas (HLCA)	1.925e-07	0.005727	19	197	ERG,LRCOL1,KIRREL2,NRN1,KCNIP1,SEMA3A,SFRP1,SCARF1,TUBB6,MEDAG,DLGAP2,OAF,PGM5P2,PROX1,DCDC2C,RASIP1,BCL6B,USHBP1,DMTN	Pubmed	28126904	Biochemical and Cellular Analysis Reveals Ligand Binding Specificities, a Molecular Basis for Ligand Recognition, and Membrane Association-dependent Activities of Cripto-1 and Cryptic.	Pubmed	0.004821	1	3	19	BMP6,BMPR2,CFC1
ToppCell Atlas	dfe841e08363b6fdc5cea48e8c8f4bd2c2c76dc5	Distal_airway-Mesenchymal-Smooth_muscle|Distal_airway / Tissue groups, Lineages, Lineage subclass, Cell_type2, Cell_subtypes_L4L5-Leiden	The Integrated Human Lung Cell Atlas	1.925e-07	0.005727	19	197	MYL9,VASN,ADAM33,PDZRN3,SOD3,MYH11,TINAGL1,COL6A1,COL6A2,COL12A1,SELENOM,COX7A1,HSPB6,DES,CRISPLD2,MRGPRF,EBF1,HEYL,ELN	Pubmed	32156757	A dorsal-ventral gradient of Wnt3a/Î²-catenin signals controls mouse hindgut extension and colon formation.	Pubmed	0.004821	1	3	19	CDX1,SP8,SATB2
ToppCell Atlas	565fad5d701260b7f830e6832f0c5ca4aec5f738	proximal-Endothelial-Lymphatic|proximal / Location, Lineage and Cell class from 10X Sequencing	Human Lung Cell Atlas (HLCA)	1.925e-07	0.005727	19	197	ERG,LRCOL1,KIRREL2,NRN1,KCNIP1,SEMA3A,SFRP1,SCARF1,TUBB6,MEDAG,DLGAP2,OAF,PGM5P2,PROX1,DCDC2C,RASIP1,BCL6B,USHBP1,DMTN	Pubmed	14681012	An update on connexin genes and their nomenclature in mouse and man.	Pubmed	0.004821	1	3	19	GJD3,GJD4,GJA3
ToppCell Atlas	15230a54fa5903dd728de1a0ad633bd2d2c7a04d	mild-pDC|mild / Cohort 1 (10x PBMC) with disease condition, cell group and cell class	PBMC Atlas of COVID-19 Patients (Schulte-Schrepping et al.)	1.925e-07	0.005727	19	197	NAT8L,MZB1,BCL11A,ALCAM,CXXC5,LINC00865,PDZRN3,MYCL,ARPP21,SPIB,CDH23,CLIC3,CBFA2T3,SCARB1,LGMN,PTGDS,PLD4,AFF3,TSPAN1	Pubmed	25864637	Specification of select hypothalamic circuits and innate behaviors by the embryonic patterning gene dbx1.	Pubmed	0.004821	1	3	19	DBX1,AVP,OXT
ToppCell Atlas	20ef63d925e67ddd5955832312ca8574a6f838a4	Control-Myeloid-pDC|World / Disease state, Lineage and Cell class	Resident Cell Populations in IPF and COPD	1.974e-07	0.005873	18	178	NAT8L,MZB1,BCL11A,LINC00865,CARD11,ARPP21,CPLX1,SEL1L3,CLIC3,CBFA2T3,LINC01800,ENPP2,PPP1R16B,AUTS2,PTGDS,HS3ST3B1,PLD4,AFF3	Pubmed	12878679	Identification of a Pax6-dependent epidermal growth factor family signaling source at the lateral edge of the embryonic cerebral cortex.	Pubmed	0.004821	1	3	19	NRG2,NEUROG2,PAX6
ToppCell Atlas	363e8b23b3834692a8a79e5fdc7b43bd3a4dab5e	367C-Endothelial_cells-Endothelial-B_(Artery)-|367C / Donor, Lineage, Cell class and subclass (all cells)	Tissue Stability Cell Atlas - Lung Cells	1.974e-07	0.005873	18	178	LINC01169,NRN1,ANXA3,CCDC68,PDE10A,FGF18,PCDH17,TINAGL1,GRB14,ENPP2,NHERF2,VWF,PNMT,POU5F1,JAG2,RASIP1,SOST,EFNB2	Pubmed	18448566	Neurogenin 2 has an essential role in development of the dentate gyrus.	Pubmed	0.004821	1	3	19	RBFOX3,NEUROG2,PROX1
ToppCell Atlas	8bae5db100f4563aa1fc7f881e7f8c59d669e37a	facs-Lung-18m-Mesenchymal-myofibroblast-pericyte_cell|18m / method, tissue, age, lineage, sublineage, cell ontologies, cell type and subtype	Mouse Aging Atlas- Tabula Muris Senis (Lung and Trachea)	1.974e-07	0.005873	18	178	NMUR1,HUNK,MYL9,MYH11,SPP1,ZNF704,TGFB2,KCNQ4,DAAM2,RFLNA,PDGFA,ENPP2,TBX4,ARHGEF17,DES,EBF1,SH3D21,HEYL	Pubmed	8575294	A role for En-2 and other murine homologues of Drosophila segment polarity genes in regulating positional information in the developing cerebellum.	Pubmed	0.004821	1	3	19	GLI2,PAX2,PAX6
ToppCell Atlas	4289e435d465b7a1490d13bf05278f4ed77d69cd	droplet-Liver-Hepatocytes-21m-Lymphocytic|Liver / Large_Intestine_Pancreas_Liver - method, tissue, subtissue, age, lineage, cell ontology and free annotation	Mouse Aging Atlas- Tabula Muris Senis	1.974e-07	0.005873	18	178	MZB1,BCL11A,ALDH1A3,SIX1,AQP5,SLC5A5,MSX2,SPIB,FCGBP,CACNA1I,OXTR,WNT7B,CLDN4,IRX1,RASAL3,KCNH2,TSPAN1,LTBP3	Pubmed	23160044	BCL6 controls neurogenesis through Sirt1-dependent epigenetic repression of selective Notch targets.	Pubmed	0.004821	1	3	19	EOMES,BCL11B,PAX6
ToppCell Atlas	bc0336692b84bd0fa49747ed5a031b8ed8afa0fd	facs-Lung-18m-Mesenchymal-myofibroblast-pericyte_cell-pericyte|18m / method, tissue, age, lineage, sublineage, cell ontologies, cell type and subtype	Mouse Aging Atlas- Tabula Muris Senis (Lung and Trachea)	1.974e-07	0.005873	18	178	NMUR1,HUNK,MYL9,MYH11,SPP1,ZNF704,TGFB2,KCNQ4,DAAM2,RFLNA,PDGFA,ENPP2,TBX4,ARHGEF17,DES,EBF1,SH3D21,HEYL	Pubmed	18198335	A nonclassical bHLH Rbpj transcription factor complex is required for specification of GABAergic neurons independent of Notch signaling.	Pubmed	0.004821	1	3	19	RBFOX3,SLC17A6,PAX2
ToppCell Atlas	e1e96a0e3ff718ebf676a982bc63e8ced6984059	367C-Endothelial_cells-Endothelial-B_(Artery)|367C / Donor, Lineage, Cell class and subclass (all cells)	Tissue Stability Cell Atlas - Lung Cells	1.974e-07	0.005873	18	178	LINC01169,NRN1,ANXA3,CCDC68,PDE10A,FGF18,PCDH17,TINAGL1,GRB14,ENPP2,NHERF2,VWF,PNMT,POU5F1,JAG2,RASIP1,SOST,EFNB2	Pubmed	17609112	Phactr4 regulates neural tube and optic fissure closure by controlling PP1-, Rb-, and E2F1-regulated cell-cycle progression.	Pubmed	0.004821	1	3	19	OTX2,PAX2,PAX6
ToppCell Atlas	c80ca7a2d3f976089a5e71d0cd9ba9a1c0bd2815	Adult-Endothelial-endothelial_cell_of_lymph_vessel-D231|Adult / Lineage, Cell type, age group and donor	Human Lung Cells in 3 Age Groups (Wang et al.)	1.974e-07	0.005873	18	178	ERG,LRCOL1,SEMA3A,DOC2B,CPNE5,ZNF423,TNXB,DLGAP2,OAF,MGAT4C,COL23A1,PPP1R16B,PROX1,DCDC2C,LINC01558,EBF1,BCL6B,EFCC1	Pubmed	23987512	A multifunctional protein, EWS, is essential for early brown fat lineage determination.	Pubmed	0.004821	1	3	19	COX7A1,MYF6,PPARGC1A
ToppCell Atlas	e735d82e5151c98b5724c543f8ad633c8ed824d2	21-Trachea-Epithelial-Club-like_secretory|Trachea / Age, Tissue, Lineage and Cell class	Human Fetal Lung in Development	2.083e-07	0.0062	19	198	ALCAM,ANXA3,RHOB,PLPP2,HES4,TSPO,CREB3L1,CD9,PRR15,PDE4C,NHERF2,CLDN4,PRSS8,EPS8L1,CFD,AMN,KRT18,VPS37B,TSPAN1	Pubmed	18697938	Minimization of exogenous signals in ES cell culture induces rostral hypothalamic differentiation.	Pubmed	0.004821	1	3	19	AVP,OTX2,PAX6
ToppCell Atlas	a65115066c28fc674405801318d23abba1cd704f	respiratory_airway-Endothelial|respiratory_airway / Tissue groups, Lineages, Lineage subclass, Cell class Per Ethnicity	The Integrated Human Lung Cell Atlas	2.083e-07	0.0062	19	198	ERG,FAM110D,NRN1,MEOX1,SCARF1,PCDH17,TINAGL1,CA4,TGFBR2,TSPAN4,CLEC3B,PDGFB,ENPP2,CYTL1,NHERF2,VWF,COX7A1,RASIP1,BCL6B	Pubmed	24027274	Ontogeny of excitatory spinal neurons processing distinct somatic sensory modalities.	Pubmed	0.004821	1	3	19	SLC17A6,NTRK2,PAX2
ToppCell Atlas	2f13c0b3372af53d1bd85f9546f315c878580a71	COPD-Stromal-Fibroblast|World / Disease state, Lineage and Cell class	Resident Cell Populations in IPF and COPD	2.083e-07	0.0062	19	198	FBLN2,SFRP1,VASN,SPSB1,PDZRN3,SOD3,C3,MEDAG,SLC39A14,OAF,COL6A1,COL6A2,ADAMTS4,WT1,COX7A1,PTGDS,CRISPLD2,EBF1,ELN	Pubmed	20395239	Genome-wide association identifies ATOH7 as a major gene determining human optic disc size.	Pubmed	0.004821	1	3	19	SIX1,RFTN1,PAX6
ToppCell Atlas	ae726b6b7f0a4107899be4d32ac256ffa0bd8d59	Control-Stromal|Control / Disease state, Lineage and Cell class	Resident Cell Populations in IPF and COPD	2.083e-07	0.0062	19	198	MEIS1,FBLN2,MYL9,VASN,SNAI2,ADAM33,PDZRN3,SOD3,MEDAG,SLC39A14,COL6A1,COL6A2,ADAMTS4,SELENOM,COX7A1,PTGDS,CRISPLD2,EBF1,ELN	Pubmed	26490861	Frizzled3 Controls Axonal Polarity and Intermediate Target Entry during Striatal Pathway Development.	Pubmed	0.004821	1	3	19	BCL11B,SEMA3E,EBF1
ToppCell Atlas	2977e16a8dc92d69b6ed184316136f7f740fb4fd	BAL-Control-Lymphocyte-T/NK-CD8+_T-CD8+_T|Control / Location, Disease Group, Cell group, Cell class and sub_cluster (2021.03.09)	Integration of Multiple Sampling Location of COVID-19 Patients	2.083e-07	0.0062	19	198	EOMES,SCML4,TNFSF14,NBL1,GPR25,CLIC3,SH2D2A,CD70,RAB37,BCL11B,RASAL3,PPP1R16B,AUTS2,PRKCQ,SYTL2,ZNF831,LIME1,LCK,GPR68	Pubmed	21302255	Six1 is indispensable for production of functional progenitor cells during olfactory epithelial development.	Pubmed	0.004821	1	3	19	SIX1,KRT18,EBF1
ToppCell Atlas	b718abbd7c2706866d191fb54f27ce5f594c34a6	BAL-Control-Lymphocyte-T/NK-CD8+_T|Control / Location, Disease Group, Cell group, Cell class and sub_cluster (2021.03.09)	Integration of Multiple Sampling Location of COVID-19 Patients	2.083e-07	0.0062	19	198	EOMES,SCML4,TNFSF14,NBL1,GPR25,CLIC3,SH2D2A,CD70,RAB37,BCL11B,RASAL3,PPP1R16B,AUTS2,PRKCQ,SYTL2,ZNF831,LIME1,LCK,GPR68	Pubmed	10409502	Gli3 is required for Emx gene expression during dorsal telencephalon development.	Pubmed	0.004821	1	3	19	OTX1,OTX2,PAX6
ToppCell Atlas	5964e6aea273d00fe0827e47c1accb78799a5fd8	LargeIntestine_Adult-Endothelial-blood_vessel_EC-arterial_capillary|LargeIntestine_Adult / Per Region, Age_group, Lineage, cell class, cell type	Cells of the human intestinal tract mapped across space and time	2.083e-07	0.0062	19	198	ERG,FAM110D,PDE10A,PCDH17,TGFBR2,CLEC3B,PDE1C,PDGFB,ENPP2,NHERF2,VWF,COX7A1,VWA1,ADAMTSL2,STARD8,INHBB,JAG2,RASIP1,BCL6B	Pubmed	16787915	Hypoxia-inducible factor-1 deficiency results in dysregulated erythropoiesis signaling and iron homeostasis in mouse development.	Pubmed	0.004821	1	3	19	HJV,KDR,TF
ToppCell Atlas	44ea94307f1efd4e8f56d0cdccf50cb51c54d986	SmallIntestine_GW_trimst-2-Endothelial-blood_vessel_EC-venous_capillary|SmallIntestine_GW_trimst-2 / Per Region, Age_group, Lineage, cell class, cell type	Cells of the human intestinal tract mapped across space and time	2.083e-07	0.0062	19	198	ERG,FAM110D,NRN1,MEOX1,DOC2B,SCARF1,MIR3667HG,PCDH17,TGFBR2,CLEC3B,PDGFB,VWF,VWA1,RAPGEF5,RASIP1,BCL6B,EFNB2,USHBP1,BAALC	Pubmed	23920377	Reduction of Nipbl impairs cohesin loading locally and affects transcription but not cohesion-dependent functions in a mouse model of Cornelia de Lange Syndrome.	Pubmed	0.004821	1	3	19	WAPL,PCDH17,PCDH11X
ToppCell Atlas	2d930bdc7678b5a5138a88296e44cad0827dda84	medial-Endothelial-Lymphatic|medial / Location, Lineage and Cell class from 10X Sequencing	Human Lung Cell Atlas (HLCA)	2.083e-07	0.0062	19	198	NRN1,KCNIP1,SEMA3A,SFRP1,SPSB1,CPNE5,TUBB6,MEDAG,SLC39A14,DLGAP2,OAF,PGM5P2,MGAT4C,PROX1-AS1,CHRDL2,ADAMTS4,PROX1,DCDC2C,DMTN	Pubmed	32554463	The polycomb proteins EZH1 and EZH2 co-regulate chromatin accessibility and nephron progenitor cell lifespan in mice.	Pubmed	0.004821	1	3	19	MEIS1,SIX1,PAX2
ToppCell Atlas	e4274584512a72270087a1ab104fab449a2f83bc	medial-2-Endothelial-Lymphatic|2 / Location, Lineage, Cell class (ontology) and Donor from 10X sequencing (macrophage renamed)	Human Lung Cell Atlas (HLCA)	2.083e-07	0.0062	19	198	NRN1,KCNIP1,SEMA3A,SFRP1,SPSB1,CPNE5,TUBB6,MEDAG,SLC39A14,DLGAP2,OAF,PGM5P2,MGAT4C,PROX1-AS1,CHRDL2,ADAMTS4,PROX1,DCDC2C,DMTN	Pubmed	20474083	A novel custom resequencing array for dilated cardiomyopathy.	Pubmed	0.004821	1	3	19	DES,LMNA,TNNI3
ToppCell Atlas	441608034c787e55691558a480dcd07e37419138	saliva-Severe-critical_progression_d12-22_no-steroids-Epithelial-Epithelial,_Airway-squamous_epithelial_cell|Severe-critical_progression_d12-22_no-steroids / Compartment, severity and other cell annotations on 10x 3' data (130k)	Large Scale COVID-19 Single Cell Data (Ren et al.)	2.083e-07	0.0062	19	198	MAL,SCNN1A,ALDH1A3,SDCBP2,RNF223,FCGBP,CLIC3,NHERF2,ATG9B,RHOD,VWA1,PRSS3,PRSS8,EPS8L1,CRYBG2,KRT78,KRT18,ASPG,C6orf132	Pubmed	37389991	Autism-linked UBE3A gain-of-function mutation causes interneuron and behavioral phenotypes when inherited maternally or paternally in mice.	Pubmed	0.004821	1	3	19	RBFOX3,BCL11B,PAX6
ToppCell Atlas	c26a7e6cd67b40797ecac2161738f5c4c7745d35	Misharin_Budinger_2018-lung_parenchyma-Mesenchymal|lung_parenchyma / Tissue groups, Lineages, Lineage subclass, Cell class per Dataset	The Integrated Human Lung Cell Atlas	2.083e-07	0.0062	19	198	MEIS1,FBLN2,PDZRN3,MYH11,TNXB,ITGBL1,COL6A1,COL6A2,COX7A1,NKD1,NKD2,HSPB6,ADAMTSL2,PTGDS,DES,CRISPLD2,MRGPRF,EBF1,ELN	Pubmed	22886301	Intracellular VEGF regulates the balance between osteoblast and adipocyte differentiation.	Pubmed	0.004826	1	2	6	KDR,LMNA
ToppCell Atlas	65488a971816a662dd13bf3dc4d9fe4e8d1d4534	respiratory_airway-Endothelial-Blood_vessels|respiratory_airway / Tissue groups, Lineages, Lineage subclass, Cell class Per Ethnicity	The Integrated Human Lung Cell Atlas	2.083e-07	0.0062	19	198	ERG,FAM110D,NRN1,MEOX1,SCARF1,PCDH17,TINAGL1,CA4,TGFBR2,TSPAN4,CLEC3B,PDGFB,ENPP2,CYTL1,NHERF2,VWF,COX7A1,RASIP1,BCL6B	Pubmed	23665428	A role for spermine oxidase as a mediator of reactive oxygen species production in HIV-Tat-induced neuronal toxicity.	Pubmed	0.004826	1	2	6	GRIN1,GRIN2D
ToppCell Atlas	d4eae333fa100db3ea2d4cbe7a1d6ab14816f0e2	Healthy_donor-Non-classical_Monocyte|Healthy_donor / disease group, cell group and cell class (v2)	PBMC Atlas of COVID-19 and Influenza Patients (Lee et al.)	2.083e-07	0.0062	19	198	FGR,ZNF703,SH3BP2,RHOB,HES4,TPPP3,CDH23,SLC7A7,SLC2A6,PLXNB2,PHF19,C15orf39,TIAM2,CFD,ADISSP,KCNMA1,SH2B3,LFNG,MYOF	Pubmed	12881038	Expression profiles of the novel human connexin genes hCx30.2, hCx40.1, and hCx62 differ from their putative mouse orthologues.	Pubmed	0.004826	1	2	6	GJD3,GJD4
ToppCell Atlas	af658ab69c0688f25a3c8d2de6da6c92a23da55f	lung_parenchyma-Mesenchymal-Fibroblastic-Adventitial_fibroblasts-African|lung_parenchyma / Tissue groups, Lineages, Lineage subclass, Cell class Per Ethnicity	The Integrated Human Lung Cell Atlas	2.083e-07	0.0062	19	198	CYGB,IL17D,FBLN2,SFRP1,VASN,ADAM33,C3,GXYLT2,MEDAG,SLC39A14,TNXB,ITGBL1,COL6A1,COL6A2,HSPB6,CFD,CRISPLD2,EBF1,ELN	Pubmed	10572038	Fgfr1 and Fgfr2 have distinct differentiation- and proliferation-related roles in the developing mouse skull vault.	Pubmed	0.004826	1	2	6	FGFR2,SPP1
ToppCell Atlas	ac6732f0745b7c05e94cae004bd40cf1296e55ea	Meyer_2019-lung_parenchyma-Endothelial|lung_parenchyma / Tissue groups, Lineages, Lineage subclass, Cell class per Dataset	The Integrated Human Lung Cell Atlas	2.083e-07	0.0062	19	198	ERG,FAM110D,NRN1,ARHGAP23,ANXA3,SCARF1,CPLX1,PCDH17,TINAGL1,CA4,NHERF2,VWF,COX7A1,VWA1,PROX1,RAPGEF5,RASIP1,BCL6B,EFNB2	Pubmed	19234065	Foxa2 regulates polarity and epithelialization in the endoderm germ layer of the mouse embryo.	Pubmed	0.004826	1	2	6	EOMES,CLDN4
ToppCell Atlas	06b1f14d428d816dc471c21faa91993f8fb701e2	BAL-Control-Lymphocyte-T/NK-CD8+_T-CD8+_T-|Control / Location, Disease Group, Cell group, Cell class and sub_cluster (2021.03.09)	Integration of Multiple Sampling Location of COVID-19 Patients	2.083e-07	0.0062	19	198	EOMES,SCML4,TNFSF14,NBL1,GPR25,CLIC3,SH2D2A,CD70,RAB37,BCL11B,RASAL3,PPP1R16B,AUTS2,PRKCQ,SYTL2,ZNF831,LIME1,LCK,GPR68	Pubmed	24690185	The role of RNA interference in the developmental separation of blood and lymphatic vasculature.	Pubmed	0.004826	1	2	6	PROX1,KDR
ToppCell Atlas	72d91bd0c727ecadc41e023a16c9326158db1b7b	saliva-Severe-critical_progression_d12-22_no-steroids-Epithelial-Epithelial,_Airway-squamous_epithelial_cell-Epi-Squamous|Severe-critical_progression_d12-22_no-steroids / Compartment, severity and other cell annotations on 10x 3' data (130k)	Large Scale COVID-19 Single Cell Data (Ren et al.)	2.083e-07	0.0062	19	198	MAL,SCNN1A,ALDH1A3,SDCBP2,RNF223,FCGBP,CLIC3,NHERF2,ATG9B,RHOD,VWA1,PRSS3,PRSS8,EPS8L1,CRYBG2,KRT78,KRT18,ASPG,C6orf132	Pubmed	20164094	An intrinsic gut leptin-melanocortin pathway modulates intestinal microsomal triglyceride transfer protein and lipid absorption.	Pubmed	0.004826	1	2	6	VWF,LEP
ToppCell Atlas	41983d405215b974044e2e9e6c212b134336a6fe	medial-Endothelial-Lymphatic-2|medial / Location, Lineage, Cell class (ontology) and Donor from 10X sequencing (macrophage renamed)	Human Lung Cell Atlas (HLCA)	2.083e-07	0.0062	19	198	NRN1,KCNIP1,SEMA3A,SFRP1,SPSB1,CPNE5,TUBB6,MEDAG,SLC39A14,DLGAP2,OAF,PGM5P2,MGAT4C,PROX1-AS1,CHRDL2,ADAMTS4,PROX1,DCDC2C,DMTN	Pubmed	36641753	Stem cell plasticity, acetylation of H3K14, and de novo gene activation rely on KAT7.	Pubmed	0.004826	1	2	6	BCL11B,SATB2
ToppCell Atlas	36aa823a5446b3ce8d28bb6d90ba0671c0dea0ad	SmallIntestine_Pediatric_IBD-Mesenchymal-Pericytes|SmallIntestine_Pediatric_IBD / Per Region, Age_group, Lineage, cell class, cell type	Cells of the human intestinal tract mapped across space and time	2.083e-07	0.0062	19	198	MCAM,MYL9,HES4,TPPP3,SOD3,MYH11,TINAGL1,TGFB2,DAAM2,TNS1,COL6A2,LINC02202,COX7A1,WTIP,ARHGEF17,ADISSP,CRISPLD2,EBF1,HEYL	Pubmed	18329286	Localization and fate of Fgf10-expressing cells in the adult mouse brain implicate Fgf10 in control of neurogenesis.	Pubmed	0.004826	1	2	6	FGFR2,RBFOX3
ToppCell Atlas	bbbc39435ae79ebd8076a70d9b3ca3924dfa3869	SmallIntestine_Child04-06-Epithelial-epithelial_progenitor_cell|SmallIntestine_Child04-06 / Per Region, Age_group, Lineage, cell class, cell type	Cells of the human intestinal tract mapped across space and time	2.083e-07	0.0062	19	198	SDC4,ZNF703,SH2D4A,PLPP2,MYO10,CD9,CDH17,CDX1,DDAH1,CHRM3,VDR,CLDN4,CTBP2,ATP2C2,KCNQ1,KCNE3,KRT18,LMNA,EMP2	Pubmed	12122447	Expression of neurotrophins and their receptors in peripheral lung cells of mice.	Pubmed	0.004826	1	2	6	BDNF,NTRK2
ToppCell Atlas	1d284f58d06c527c92429c2b2b8af8dd73864608	distal-Keratinocytic-Proximal_Basal|distal / Location, Lineage and Cell class from 10X Sequencing	Human Lung Cell Atlas (HLCA)	2.083e-07	0.0062	19	198	HUNK,F2RL1,LGALS7B,ALOX12,SIX1,AQP5,PLPP2,CHP2,TP53AIP1,CAMK2B,TENT5B,NEURL3,OXT,PRR15,SRRM3,CHRNA7,PKP1,GALNT14,ILDR1	Pubmed	27301906	PlexinA2 and Sema6A are required for retinal progenitor cell migration.	Pubmed	0.004826	1	2	6	OTX2,PAX6
ToppCell Atlas	b35303fb2f026dea47a1e8f937a66518c9acc75c	Visual_Cortex-Non-neuronal-Astrocyte-Astrocytes-Astro_L1_FGFR3_MT1G|Non-neuronal / Region, Lineage, Class, Subclass and Cluster	Human Multiple Cortical Areas SMART-seq	2.083e-07	0.0062	19	198	SEMA3A,PDZD4,PSD2,CARMIL1,MSX2,RGS20,PDZRN3,ZNF423,GSE1,ENTPD2,CDH4,LGI1,OAF,PLEC,MGAT4C,PRODH,ARHGEF17,HS3ST3A1,LINC00299	Pubmed	11641222	Isolation and characterization of a downstream target of Pax6 in the mammalian retinal primordium.	Pubmed	0.004826	1	2	6	OTX2,PAX6
ToppCell Atlas	6ed75b53030028be915a90c0bca4d12e471914a5	21-Trachea-Epithelial-Basal_cell|Trachea / Age, Tissue, Lineage and Cell class	Human Fetal Lung in Development	2.083e-07	0.0062	19	198	LGALS7B,ALCAM,GPNMB,PLPP2,HES4,NBL1,TSPO,GPC1,CD9,PKP1,CLDN4,ZFP36,ATP2C2,KRT18,EFNA1,LMNA,ELN,EMP2,BAALC	Pubmed	24386373	WNT signaling pathway gene polymorphisms and risk of hepatic fibrosis and inflammation in HCV-infected patients.	Pubmed	0.004826	1	2	6	FZD1,SOST
ToppCell Atlas	91ae3cc261d23ec3aa7656bbf3f13dcbfee262d2	mild-Platelet|mild / Cohort 1 (10x PBMC) with disease condition, cell group and cell class	PBMC Atlas of COVID-19 Patients (Schulte-Schrepping et al.)	2.083e-07	0.0062	19	198	MEIS1,MYL9,SLC35D3,TAGLN2,CXCL5,ALOX12,ANXA3,GP9,GRB14,OXTR,CD9,PDGFA,PF4,PF4V1,CLEC2L,PTGS1,MFSD2B,DMTN,TDRP	Pubmed	24386206	Taste neurons consist of both a large TrkB-receptor-dependent and a small TrkB-receptor-independent subpopulation.	Pubmed	0.004826	1	2	6	BDNF,NTRK2
ToppCell Atlas	1a4b604ef25bd066e870c0d00ee31cde9617f125	control-Platelet|control / Cohort 1 (10x PBMC) with disease condition, cell group and cell class	PBMC Atlas of COVID-19 Patients (Schulte-Schrepping et al.)	2.083e-07	0.0062	19	198	MEIS1,MYL9,SLC35D3,CXCL5,ALOX12,ANXA3,GP9,GRB14,OXTR,CD9,TNXB,PDGFA,PF4,PF4V1,CLEC2L,PTGS1,LMNA,DMTN,TDRP	Pubmed	23974119	FoxO3 transcription factor and Sirt6 deacetylase regulate low density lipoprotein (LDL)-cholesterol homeostasis via control of the proprotein convertase subtilisin/kexin type 9 (Pcsk9) gene expression.	Pubmed	0.004826	1	2	6	FOXO3,PCSK9
ToppCell Atlas	1760fede363544bc0fa2e22fe36aff522abd2525	medial-Endothelial-Lymphatic|medial / Location, Lineage, Cell class (ontology) and Donor from 10X sequencing (macrophage renamed)	Human Lung Cell Atlas (HLCA)	2.083e-07	0.0062	19	198	NRN1,KCNIP1,SEMA3A,SFRP1,SPSB1,CPNE5,TUBB6,MEDAG,SLC39A14,DLGAP2,OAF,PGM5P2,MGAT4C,PROX1-AS1,CHRDL2,ADAMTS4,PROX1,DCDC2C,DMTN	Pubmed	19228979	Evidence that oxytocin exerts anxiolytic effects via oxytocin receptor expressed in serotonergic neurons in mice.	Pubmed	0.004826	1	2	6	OXT,OXTR
ToppCell Atlas	8a4746463ca1976f7d6de803496c851249ced797	NS-critical-LOC-Myeloid-Basophil|LOC / Location, Severity, dps_group, Lineage and Cell class of Upper airway (combined)	Upper Airway and Bronchi Atlas of COVID-19 Patients	2.103e-07	0.006258	17	160	ERG,CYGB,TTC34,GJD3,MYO16,TINAGL1,TP53TG5,ZNF704,PHETA2,OXT,SLC39A14,LRAT,HS6ST1,PNMT,RAPGEF5,KCNH2,SLC47A1	Pubmed	12175515	Dmbx1 is a paired-box containing gene specifically expressed in the caudal most brain structures.	Pubmed	0.004826	1	2	6	OTX2,PAX6
ToppCell Atlas	d08e1880425d285c4433014fe0242ac7ff7734af	frontal_cortex-Neuronal-glutamatergic_neuron-L2/3_IT-L2/3_IT_ALM_Macc1_Lrg1|frontal_cortex / Per Region, Lineage, Cell class, Cell type, Cell subtype	Shared and distinct transcriptomic cell types across neocortical areas	2.122e-07	0.006314	16	142	SLC24A4,VASN,ANXA11,RASL10A,RGS20,NBL1,ROBO3,ENPP2,HJV,VWA1,XKR6,CBLN4,RASGEF1C,EMX2OS,STARD8,ZNF831	Pubmed	9458051	Importance of the intracellular domain of NR2 subunits for NMDA receptor function in vivo.	Pubmed	0.004826	1	2	6	GRIN1,GRIN2D
ToppCell Atlas	88dbec952507d84b85b08165eec80df99ed1e736	facs-Lung-EPCAM-3m-Epithelial-Alveolar_Epithelial_Type_1|Lung / Lung_Trachea - method, tissue, subtissue, age, lineage, cell ontology and free annotation	Mouse Aging Atlas- Tabula Muris Senis	2.147e-07	0.00639	18	179	SEMA3A,SCNN1A,SEC14L4,AQP5,SLC7A4,SH2D4A,FGF18,CLIC3,TENT5B,MAGI1,LRTM2,IRX1,SEMA3E,SCX,CLDN23,C6orf132,ELMO3,KLHDC8A	Pubmed	19718438	Glioblastoma formation from cell population depleted of Prominin1-expressing cells.	Pubmed	0.004826	1	2	6	RBFOX3,PROM1
ToppCell Atlas	daf8189a22786171e2b629261cf720736aa4ebdb	facs-Lung-EPCAM-3m-Epithelial-type_I_pneumocyte|Lung / Lung_Trachea - method, tissue, subtissue, age, lineage, cell ontology and free annotation	Mouse Aging Atlas- Tabula Muris Senis	2.147e-07	0.00639	18	179	SEMA3A,SCNN1A,SEC14L4,AQP5,SLC7A4,SH2D4A,FGF18,CLIC3,TENT5B,MAGI1,LRTM2,IRX1,SEMA3E,SCX,CLDN23,C6orf132,ELMO3,KLHDC8A	Pubmed	9918694	AP-2alpha transcription factor is required for early morphogenesis of the lens vesicle.	Pubmed	0.004826	1	2	6	TFAP2C,PAX6
ToppCell Atlas	f14440f6ce9b4fcdd4bcb2488b949f9a0e17bc23	facs-Pancreas-Endocrine-24m-Mesenchymal-pancreatic_stellate_cell|Pancreas / Large_Intestine_Pancreas_Liver - method, tissue, subtissue, age, lineage, cell ontology and free annotation	Mouse Aging Atlas- Tabula Muris Senis	2.147e-07	0.00639	18	179	NAT8L,CYGB,MYL9,SFRP1,SOD3,MEIOB,NBL1,GXYLT2,ENTPD2,CLEC3B,SHISA3,ITGBL1,COL6A1,COL6A2,SMIM41,DES,CRISPLD2,EBF1	Pubmed	12826607	Promotion of G alpha i3 subunit down-regulation by GIPN, a putative E3 ubiquitin ligase that interacts with RGS-GAIP.	Pubmed	0.004826	1	2	6	OSTM1,RGS20
ToppCell Atlas	4cd0bb3a99f85ff599b4b79a6a9ace3e51f8b296	Healthy_Control-Lymphoid-T-NK|Healthy_Control / Condition, Lineage, Cell class and cell subclass	Bronchoalveolar Lavage (BAL) Atlas of COVID-19 Patients (Liao et al.)	2.147e-07	0.00639	18	179	NMUR1,SCML4,CARD11,CAPN12,TNFSF14,GFI1,CLIC3,CD8B2,BCL11B,RASAL3,PPP1R16B,AUTS2,RAPGEF5,SYTL2,ZNF831,LCK,GPR68,DMTN	Pubmed	16790474	Odd-skipped related 1 is required for development of the metanephric kidney and regulates formation and differentiation of kidney precursor cells.	Pubmed	0.004826	1	2	6	EYA1,PAX2
ToppCell Atlas	15bf0d0c10151050a8626f85bdc735c65b0debba	Visual_Cortex-Neuronal-GABAergic-Inh-GABA_4-Inh_L2-6_VIP_VIP|Neuronal / Region, Lineage, Class, Subclass and Cluster	Human Multiple Cortical Areas SMART-seq	2.147e-07	0.00639	18	179	EOMES,SALL1,ZNF608,DOCK10,ADAM33,PXDC1,KANK1,PCDH8,SLC10A4,TTPA,SOX1-OT,PROX1-AS1,COL12A1,NKD2,PROX1,KCNG2,HS3ST3A1,ELN	Pubmed	22960056	Smad6 and Smad7 are co-regulated with hepcidin in mouse models of iron overload.	Pubmed	0.004826	1	2	6	HJV,SMAD6
ToppCell Atlas	6f51a4580c06fc55cc764052c9b26f7c55660282	facs-Pancreas-Endocrine-24m-Mesenchymal|Pancreas / Large_Intestine_Pancreas_Liver - method, tissue, subtissue, age, lineage, cell ontology and free annotation	Mouse Aging Atlas- Tabula Muris Senis	2.147e-07	0.00639	18	179	NAT8L,CYGB,MYL9,SFRP1,SOD3,MEIOB,NBL1,GXYLT2,ENTPD2,CLEC3B,SHISA3,ITGBL1,COL6A1,COL6A2,SMIM41,DES,CRISPLD2,EBF1	Pubmed	34266958	POU4F3 pioneer activity enables ATOH1 to drive diverse mechanoreceptor differentiation through a feed-forward epigenetic mechanism.	Pubmed	0.004826	1	2	6	SIX1,MYO7A
ToppCell Atlas	138fd6ba6bdbd0ad01c574168addf720b67a0fea	Endothelial-A-Donor_05|World / lung cells shred on cell class, cell subclass, sample id	Pathobiology of Pulmonary Fibrosis (Reyfman et al., 2019)	2.147e-07	0.00639	18	179	ERG,MCAM,NRN1,DOC2B,ZNF423,CPLX1,PCDH17,TINAGL1,CA4,CLEC3B,SHISA3,PDGFB,NHERF2,VWF,PNMT,COX7A1,LRRC3B,PLCXD3	Pubmed	21350013	Independent roles of Fgfr2 and Frs2alpha in ureteric epithelium.	Pubmed	0.004826	1	2	6	FGFR2,AQP2
ToppCell Atlas	5e38f3db2a28cef91d3f92bc87349c57e835e248	Visual_Cortex-Neuronal-GABAergic-Inh-GABA_2-Inh_L1_SST_CXCL14|Neuronal / Region, Lineage, Class, Subclass and Cluster	Human Multiple Cortical Areas SMART-seq	2.147e-07	0.00639	18	179	ADAMTS9-AS2,KCNIP1,SALL1,ZNF608,MN1,DOCK10,IGDCC4,SCML4,C1QTNF9B,GRB14,PDE1C,SLC10A4,CHRNA7,PROX1-AS1,ADARB2-AS1,BCL11B,CNTNAP2,PROX1	Pubmed	27585885	Gli2 gene-environment interactions contribute to the etiological complexity of holoprosencephaly: evidence from a mouse model.	Pubmed	0.004826	1	2	6	GLI2,PAX6
ToppCell Atlas	a6ce1fa338d4905bd6afef00763ac83e916a0b37	facs-Pancreas-Endocrine-24m-Mesenchymal-pancreatic_stellate_cell|Pancreas / Large_Intestine_Pancreas_Liver - method, tissue, subtissue, age, lineage, cell ontology and free annotation	Mouse Aging Atlas- Tabula Muris Senis	2.147e-07	0.00639	18	179	NAT8L,CYGB,MYL9,SFRP1,SOD3,MEIOB,NBL1,GXYLT2,ENTPD2,CLEC3B,SHISA3,ITGBL1,COL6A1,COL6A2,SMIM41,DES,CRISPLD2,EBF1	Pubmed	21472480	TAK1 expression in the cochlea: a specific marker for adult supporting cells.	Pubmed	0.004826	1	2	6	PROX1,MYO7A
ToppCell Atlas	fcfdc16c65039a0d9afc5cc47e9d35c57cace283	mesenteric_lymph_node-Myeloid_Dendritic-migDC|mesenteric_lymph_node / Manually curated celltypes from each tissue	Cross-tissue immune cell analysis reveals tissue-specific features in humans	2.147e-07	0.00639	18	179	ACTC1,NRN1,ANXA3,SH3GL3,AIRE,CCDC68,GABRA5,UPB1,TUBB6,SYT2,CREB3L1,TNFAIP2,CDX1,ARHGAP22,RBFOX3,PRODH,EXOC3L4,EMX1	Pubmed	25788534	A Grainyhead-Like 2/Ovo-Like 2 Pathway Regulates Renal Epithelial Barrier Function and Lumen Expansion.	Pubmed	0.004826	1	2	6	CLDN4,AQP2
ToppCell Atlas	6da366666d52896d72f3a1e552726642eb254604	distal-Endothelial-Capillary_Intermediate_1|distal / Location, Lineage and Cell class from Smart-Seq	Human Lung Cell Atlas (HLCA)	2.147e-07	0.00639	18	179	MN1,MIR6821,ANKRD33B,WASHC2A,TINAGL1,CA4,CD14,SCARB1,CLEC3B,PDGFB,NHERF2,VWF,CSF1,STARD8,RASIP1,BCL6B,EFNB1,USHBP1	Pubmed	19940551	Isolation and characterization of spheroid cells from human malignant melanoma cell line WM-266-4.	Pubmed	0.004826	1	2	6	PROX1,PROM1
ToppCell Atlas	cb10a9e6f4d96fd0f93b3186e567d8b8acd2f384	distal-Mesenchymal-Myofibroblast|Mesenchymal / Location, Lineage and Cell class from 10X Sequencing	Human Lung Cell Atlas (HLCA)	2.254e-07	0.006708	19	199	IL17D,KCNIP1,MEOX1,LINC00327,FOXP1,FGF18,ANO4,GREM2,CD9,TPD52L1,ITGBL1,COL12A1,C2CD2,SEMA3E,PTGER1,SCX,NOTUM,HS3ST3A1,RCN3	Pubmed	11356021	Neurotrophins are not required for normal embryonic development of olfactory neurons.	Pubmed	0.004826	1	2	6	BDNF,NTRK2
ToppCell Atlas	8b524d5fdece8fbeb8889da3f86da7f20e646fff	BAL-Control-Lymphocyte-T/NK-CD8+_T-CD8+_T|Control / Location, Disease Group, Cell group, Cell class and sub_cluster (2021.03.01)	Integration of Multiple Sampling Location of COVID-19 Patients	2.254e-07	0.006708	19	199	EOMES,SCML4,TNFSF14,NBL1,PRDM1,GPR25,CLIC3,SH2D2A,CD70,RAB37,BCL11B,RASAL3,PPP1R16B,AUTS2,PRKCQ,SYTL2,ZNF831,LIME1,LCK	Pubmed	21677637	Distinct roles for C3a and C5a in complement-induced tubulointerstitial injury.	Pubmed	0.004826	1	2	6	CR1L,C3
ToppCell Atlas	d04062d86643e5712cc2f519f4f36e643d404a16	BAL-Severe-Epithelial-Epithelial-Basal/Club|Severe / Location, Disease Group, Cell group, Cell class and sub_cluster (2021.03.01)	Integration of Multiple Sampling Location of COVID-19 Patients	2.254e-07	0.006708	19	199	F2RL1,SEMA3A,LGALS7B,SCNN1A,ALDH1A3,AQP5,PLPP2,CHP2,SDCBP2,CREB3L1,NHERF2,RHOD,CLDN4,TMEM30B,PRSS8,EPS8L1,KRT18,TSPAN1,C6orf132	Pubmed	8230318	Expression of the metabotropic glutamate receptor mGluR1 alpha and the ionotropic glutamate receptor GluR1 in the brain during the postnatal development of normal mouse and in the cerebellum from mutant mice.	Pubmed	0.004826	1	2	6	GRID2,GRM1
ToppCell Atlas	9dd130c041beaa319727f9d22b3f45ba0da49487	18-Distal-Mesenchymal-Airway_Smooth_Muscle|Distal / Age, Tissue, Lineage and Cell class	Human Fetal Lung in Development	2.254e-07	0.006708	19	199	SPEG,ACTB,MYL9,XXYLT1,CCDC68,RASL11B,PDZRN3,MYH11,FGF18,ANO4,COL6A2,GATA5,NKD1,ADAMTSL2,DES,NOTUM,MRGPRF,ELN,RPL9	Pubmed	15452856	Expression of Cux-1 and Cux-2 in the subventricular zone and upper layers II-IV of the cerebral cortex.	Pubmed	0.004826	1	2	6	RBFOX3,PAX6
ToppCell Atlas	165ac94b2d56072ad43358b5127d77555221e2d8	LPS_only-Epithelial_airway-airway_epithelial-Airway-Club|LPS_only / Treatment groups by lineage, cell group, cell type	PretermPrimateLungAtlas	2.254e-07	0.006708	19	199	MAL,SH3YL1,ANPEP,SH2D4A,HES4,SDCBP2,FCGBP,SEL1L3,CLCA1,PKP1,RHOD,WNT7B,CLDN4,EPS8L1,TDRD5,CRYBG2,KRT78,TSPAN1,C6orf132	Pubmed	29798891	Lrfn2-Mutant Mice Display Suppressed Synaptic Plasticity and Inhibitory Synapse Development and Abnormal Social Communication and Startle Response.	Pubmed	0.004826	1	2	6	LRFN2,RBFOX3
ToppCell Atlas	e8b25d52f921cc2877088c37a508828886f1e2ed	LargeIntestine_GW_trimst-2-Epithelial-mature_enterocytic-Colonocyte|LargeIntestine_GW_trimst-2 / Per Region, Age_group, Lineage, cell class, cell type	Cells of the human intestinal tract mapped across space and time	2.254e-07	0.006708	19	199	F2RL1,ANPEP,CHP2,MOGAT3,GCHFR,NEU4,CDH17,CDX1,HPN,RBM47,CLDN4,PRSS3,PRSS8,ESPN,AMN,KRT18,TSPAN1,EFNA1,C1orf210	Pubmed	28663132	Developmental neurogenesis in mouse and Xenopus is impaired in the absence of Nosip.	Pubmed	0.004826	1	2	6	EOMES,PAX6
ToppCell Atlas	143a7092e684f7034f7bf74ec1cc69308b511f21	respiratory_airway-Mesenchymal|respiratory_airway / Tissue groups, Lineages, Lineage subclass, Cell class Per Ethnicity	The Integrated Human Lung Cell Atlas	2.254e-07	0.006708	19	199	FBLN2,MYL9,VASN,ADAM33,SOD3,MYH11,TNXB,ITGBL1,COL6A1,COL6A2,COX7A1,NKD2,HSPB6,PTGDS,DES,CRISPLD2,MRGPRF,EBF1,RCN3	Pubmed	16941024	Inhibition of prostasin-induced ENaC activities by PN-1 and regulation of PN-1 expression by TGF-beta1 and aldosterone.	Pubmed	0.004826	1	2	6	SCNN1A,PRSS8
ToppCell Atlas	5a002d49a8b84c158f7b4d7a3e78e6a937757bb7	(7)_Epithelial_cells-(7)_Epithelial-I_(AT1)|(7)_Epithelial_cells / Lung cell shreds - cell class (v4) and cell subclass (v4)	Tissue Stability Cell Atlas - Lung Cells	2.254e-07	0.006708	19	199	ACTB,IL17D,ABCA7,MYL9,ANXA3,SH3GL3,MYO1C,TUBB6,CLIC3,TGFB2,PDGFA,COL12A1,CTNND2,SEMA3E,KLK7,PIEZO1,SEMA3B,PICSAR,EMP2	Pubmed	9409667	PAX2 is expressed in multiple spinal cord interneurons, including a population of EN1+ interneurons that require PAX6 for their development.	Pubmed	0.004826	1	2	6	PAX2,PAX6
ToppCell Atlas	e9820d5fb4e8b46973c4c50ac5db8fb4a1bf603b	LPS_anti-TNF-Mesenchymal_myocytic-Myofibroblastic|LPS_anti-TNF / Treatment groups by lineage, cell group, cell type	PretermPrimateLungAtlas	2.254e-07	0.006708	19	199	MEIS1,ALCAM,DZIP1,DKK1,PDZRN3,MYH11,ANO4,TNXB,ITGBL1,COL6A2,SELENOM,DES,KCNH2,KCNMA1,HS3ST3A1,MRGPRF,MYOF,LTBP3,ELN	Pubmed	10929709	Myf-5 revisited: loss of early myotome formation does not lead to a rib phenotype in homozygous Myf-5 mutant mice.	Pubmed	0.004826	1	2	6	MYF6,DES
ToppCell Atlas	88fb766af8874ad8d73f1adff8ac11075a64191f	SmallIntestine_GW_trimst-2-Endothelial|SmallIntestine_GW_trimst-2 / Per Region, Age_group, Lineage, cell class, cell type	Cells of the human intestinal tract mapped across space and time	2.254e-07	0.006708	19	199	ERG,FAM110D,NRN1,MEOX1,DOC2B,SCARF1,MIR3667HG,PCDH17,TGFBR2,CLEC3B,PDGFB,VWF,RAPGEF5,JAG2,RASIP1,BCL6B,EFNB2,USHBP1,BAALC	Pubmed	11238441	Physical and functional interactions between Zic and Gli proteins.	Pubmed	0.004826	1	2	6	ZIC3,GLI2
ToppCell Atlas	a3f83fe5c3c557cd3ef8f5632f7fba5cf1859937	BAL-Severe-Epithelial-Epithelial-Basal/Club-|Severe / Location, Disease Group, Cell group, Cell class and sub_cluster (2021.03.09)	Integration of Multiple Sampling Location of COVID-19 Patients	2.254e-07	0.006708	19	199	F2RL1,SEMA3A,LGALS7B,SCNN1A,ALDH1A3,AQP5,PLPP2,CHP2,SDCBP2,CREB3L1,NHERF2,RHOD,CLDN4,TMEM30B,PRSS8,EPS8L1,KRT18,TSPAN1,C6orf132	Pubmed	8612964	Fetal brain subdivisions defined by R- and E-cadherin expressions: evidence for the role of cadherin activity in region-specific, cell-cell adhesion.	Pubmed	0.004826	1	2	6	PAX6,CDH4
ToppCell Atlas	a12e5cdfbb59ec0f781be9f8c91c20ad61404dd7	Parenchyma_lung-Mesenchymal|Parenchyma_lung / Tissue groups, Lineages, Lineage subclass, Cell_type2, Cell_subtypes_L4L5-Leiden	The Integrated Human Lung Cell Atlas	2.254e-07	0.006708	19	199	FBLN2,MYL9,SFRP1,VASN,MYH11,C3,MEDAG,TNXB,ITGBL1,COL6A1,COL6A2,SELENOM,HSPB6,CFD,CRISPLD2,MRGPRF,EBF1,ELN,RCN3	Pubmed	18054858	Gating of Sema3E/PlexinD1 signaling by neuropilin-1 switches axonal repulsion to attraction during brain development.	Pubmed	0.004826	1	2	6	SEMA3E,PLXND1
ToppCell Atlas	cc6957e0b742f9023700b5bd644c22972338e2ed	Meyer_2019-lung_parenchyma-Endothelial-Blood_vessels-EC_venous_systemic|lung_parenchyma / Tissue groups, Lineages, Lineage subclass, Cell class per Dataset	The Integrated Human Lung Cell Atlas	2.254e-07	0.006708	19	199	ERG,FAM110D,NRN1,MEOX1,ARHGAP23,SCARF1,CPLX1,PCDH17,TINAGL1,TRIM47,TPD52L1,CYTL1,NHERF2,VWF,VWA1,INHBB,RAPGEF5,RASIP1,BCL6B	Pubmed	9806930	Math5 encodes a murine basic helix-loop-helix transcription factor expressed during early stages of retinal neurogenesis.	Pubmed	0.004826	1	2	6	NEUROG2,PAX6
ToppCell Atlas	6bbec8450afb30347b07da28401a698fc51a3c53	mLN-Macrophage-Macrophage|mLN / Region, Cell class and subclass	Colon Immune Atlas	2.254e-07	0.006708	19	199	NAT8L,GPNMB,MMP9,ANPEP,SLC1A3,MYCL,MYO7A,CD14,TNFAIP2,TNS1,ENPP2,RBM47,LGMN,STARD8,PTGDS,KCNMA1,HS3ST3A1,KCNE3,PLEKHG6	Pubmed	23211052	Characterization of mesenchymal stem cell subpopulations from human amniotic membrane with dissimilar osteoblastic potential.	Pubmed	0.004826	1	2	6	NANOG,PAX6
ToppCell Atlas	2dae9db4d25f1a390134da2b6621564b274fe910	saliva-Mild-Moderate_progression_d12-25-Epithelial-Epithelial,_Airway-squamous_epithelial_cell|Mild-Moderate_progression_d12-25 / Compartment, severity and other cell annotations on 10x 3' data (130k)	Large Scale COVID-19 Single Cell Data (Ren et al.)	2.254e-07	0.006708	19	199	MAL,ALDH1A3,SDC4,ANXA11,SDCBP2,RNF223,PRDM1,TINAGL1,CLIC3,CD9,PLXNB2,ATG9B,RHOD,CLDN4,PRSS8,EPS8L1,KRT78,KRT18,C6orf132	Pubmed	17903308	Genome-wide association of sleep and circadian phenotypes.	Pubmed	0.004826	1	2	6	EYA1,OPCML
ToppCell Atlas	10493933a3dc330e40595ec0c001428b9d68f17e	(03)_KRT6B+-(1)_GFP|(03)_KRT6B+ / shred by cell type by condition	Human Bronchial Epithelial Cells (HBEC)	2.254e-07	0.006708	19	199	ALDH1A3,MMP9,SDC4,AQP5,DKK1,SNAI2,TPPP3,GABRA5,ARID5A,TINAGL1,C3,PKP1,PLEC,CLDN4,MAP2K3,CYP1A1,EPS8L1,LDHA,LMNA	Pubmed	19641016	Neurog2 is a direct downstream target of the Ptf1a-Rbpj transcription complex in dorsal spinal cord.	Pubmed	0.004826	1	2	6	NEUROG2,PAX2
ToppCell Atlas	7cfae50bcc0ef2c844d7180fec001491e9c569b0	Banovich_Kropski_2020-lung_parenchyma-Mesenchymal-Fibroblastic-Adventitial_fibroblasts|lung_parenchyma / Tissue groups, Lineages, Lineage subclass, Cell class per Dataset	The Integrated Human Lung Cell Atlas	2.254e-07	0.006708	19	199	FBLN2,SFRP1,VASN,ADAM33,ADAMTS16,C3,MEDAG,TNXB,ITGBL1,COL6A1,COL6A2,LINC02202,HSPB6,PTGDS,CFD,CRISPLD2,MRGPRF,EBF1,ELN	Pubmed	14517219	Structurally distinct recognition motifs in lymphotoxin-beta receptor and CD40 for tumor necrosis factor receptor-associated factor (TRAF)-mediated signaling.	Pubmed	0.004826	1	2	6	TRAF5,LTBR
ToppCell Atlas	567ae81e0e433cd286fddbd7762e74591ff9e220	SmallIntestine_GW_trimst-1-Epithelial-mature_enterocytic|SmallIntestine_GW_trimst-1 / Per Region, Age_group, Lineage, cell class, cell type	Cells of the human intestinal tract mapped across space and time	2.254e-07	0.006708	19	199	ANPEP,MST1,CHP2,SDCBP2,MOGAT3,GCHFR,SLC7A7,PRR15,CDH17,CDX1,HPN,RBM47,ENPP7,CLDN4,PRSS3,PRSS8,KLK1,ESPN,AMN	Pubmed	18603262	Genetic risk factors and markers for Alzheimer's disease and/or depression in the VITA study.	Pubmed	0.004826	1	2	6	BDNF,DRD4
ToppCell Atlas	c4b7bd55d2de10b14ffe15c960c9614583dc1275	Banovich_Kropski_2020-lung_parenchyma-Mesenchymal|lung_parenchyma / Tissue groups, Lineages, Lineage subclass, Cell class per Dataset	The Integrated Human Lung Cell Atlas	2.254e-07	0.006708	19	199	FBLN2,MYL9,VASN,ADAM33,SOD3,MYH11,MEDAG,TNXB,ITGBL1,COL6A1,COL6A2,HSPB6,PTGDS,DES,CFD,CRISPLD2,MRGPRF,EBF1,ELN	Pubmed	9169845	Pax-6 functions in boundary formation and axon guidance in the embryonic mouse forebrain.	Pubmed	0.004826	1	2	6	DBX1,PAX6
ToppCell Atlas	b4c68b75c73e71bb7067934902bf0138b79a9dfb	SmallIntestine_GW_trimst-2-Endothelial-blood_vessel_EC|SmallIntestine_GW_trimst-2 / Per Region, Age_group, Lineage, cell class, cell type	Cells of the human intestinal tract mapped across space and time	2.254e-07	0.006708	19	199	ERG,FAM110D,NRN1,MEOX1,DOC2B,SCARF1,MIR3667HG,PCDH17,TGFBR2,CLEC3B,PDGFB,VWF,PPP1R16B,RAPGEF5,JAG2,RASIP1,BCL6B,EFNB2,USHBP1	Pubmed	19029029	Control of patterns of corneal innervation by Pax6.	Pubmed	0.004826	1	2	6	NTRK2,PAX6
ToppCell Atlas	2b668a925ede17d98d585ba1fb8102de8d8cfe4a	SmallIntestine_Child04-06-Mesenchymal-Pericytes-Pericyte|SmallIntestine_Child04-06 / Per Region, Age_group, Lineage, cell class, cell type	Cells of the human intestinal tract mapped across space and time	2.254e-07	0.006708	19	199	MCAM,MYL9,VASN,HES4,TPPP3,SOD3,TINAGL1,DAAM2,TNS1,COL6A2,ADAMTS4,COX7A1,CBLN4,WTIP,ARHGEF17,ADISSP,CRISPLD2,EBF1,HEYL	Pubmed	15569994	Expression of matrix metalloproteinase (MMP)-2 and MMP-9 in breast cancer with a special reference to activator protein-2, HER2, and prognosis.	Pubmed	0.004826	1	2	6	MMP9,TFAP2C
ToppCell Atlas	29bdd25d3809d4f886df863e4ab9a887f03f2678	SmallIntestine_GW_trimst-1-Epithelial-mature_enterocytic-Enterocyte|SmallIntestine_GW_trimst-1 / Per Region, Age_group, Lineage, cell class, cell type	Cells of the human intestinal tract mapped across space and time	2.254e-07	0.006708	19	199	ANPEP,MST1,CHP2,SDCBP2,MOGAT3,GCHFR,SLC7A7,PRR15,CDH17,CDX1,HPN,RBM47,ENPP7,CLDN4,PRSS3,PRSS8,KLK1,ESPN,AMN	Pubmed	16882880	Transcriptional activation of CYP2C9, CYP1A1, and CYP1A2 by hepatocyte nuclear factor 4alpha requires coactivators peroxisomal proliferator activated receptor-gamma coactivator 1alpha and steroid receptor coactivator 1.	Pubmed	0.004826	1	2	6	CYP1A1,PPARGC1A
ToppCell Atlas	e25acdb5809aaff631cb06dbe4c7e59549a0bdb9	medial-mesenchymal-Myofibroblast|medial / Location, Lineage, Cell class (ontology) and Donor from 10X sequencing (macrophage renamed)	Human Lung Cell Atlas (HLCA)	2.254e-07	0.006708	19	199	SPEG,IL17D,RASL11B,MYH11,FGF18,GREM2,SCARF2,ITGBL1,TCEAL6,COL6A1,COL6A2,COL23A1,GLIS1,TRABD2B,SCX,DES,CRISPLD2,ELN,RCN3	Pubmed	12709443	RelB/p50 dimers are differentially regulated by tumor necrosis factor-alpha and lymphotoxin-beta receptor activation: critical roles for p100.	Pubmed	0.004826	1	2	6	SND1,LTBR
ToppCell Atlas	6bdf848de0bc6db0ed849a198fe89631599e79d5	LargeIntestine_GW_trimst-1-Epithelial|LargeIntestine_GW_trimst-1 / Per Region, Age_group, Lineage, cell class, cell type	Cells of the human intestinal tract mapped across space and time	2.254e-07	0.006708	19	199	F2RL1,ANPEP,CARMIL1,PRDM1,CDH17,CDX1,HPN,RBM47,CLDN4,TMEM30B,PRSS3,PRSS8,CFD,KLK1,ESPN,AMN,KRT18,TSPAN1,C1orf210	Pubmed	12435636	Nephric lineage specification by Pax2 and Pax8.	Pubmed	0.004826	1	2	6	PAX2,PAX6
ToppCell Atlas	a4a8a690d03e063bc4bbfb20429ade8b4e38b79d	BAL-Control-Lymphocyte-T/NK-CD8+_T-CD8+_T-|Control / Location, Disease Group, Cell group, Cell class and sub_cluster (2021.03.01)	Integration of Multiple Sampling Location of COVID-19 Patients	2.254e-07	0.006708	19	199	EOMES,SCML4,TNFSF14,NBL1,PRDM1,GPR25,CLIC3,SH2D2A,CD70,RAB37,BCL11B,RASAL3,PPP1R16B,AUTS2,PRKCQ,SYTL2,ZNF831,LIME1,LCK	Pubmed	10964907	The calcium-independent receptor for alpha-latrotoxin from human and rodent brains interacts with members of the ProSAP/SSTRIP/Shank family of multidomain proteins.	Pubmed	0.004826	1	2	6	ADGRL3,SHANK1
ToppCell Atlas	fa8aaf7a90699e41a7a4cee5614f8c9248110327	distal-2-Endothelial-Artery|2 / Location, Lineage, Cell class (ontology) and Donor from 10X sequencing (macrophage renamed)	Human Lung Cell Atlas (HLCA)	2.254e-07	0.006708	19	199	ERG,NRN1,FBLN2,ADRA2C,SFRP1,RASL10A,HES4,FGF18,TINAGL1,SYNJ2,CLEC3B,ENPP2,NHERF2,HS6ST1,VWF,PNMT,PTGDS,EFNB2,ELN	Pubmed	8431641	Mapping of the human homologs of the murine paired-box-containing genes.	Pubmed	0.004826	1	2	6	PAX2,PAX6
ToppCell Atlas	c2d85f80037f209a4a329790f475d9f98f590262	367C-Endothelial_cells-Endothelial-A_(Artery)-|367C / Donor, Lineage, Cell class and subclass (all cells)	Tissue Stability Cell Atlas - Lung Cells	2.254e-07	0.006708	19	199	ERG,FAM110D,MCAM,NRN1,MEOX1,SCARF1,CCDC68,CPLX1,PCDH17,TINAGL1,TPD52L1,MAGI1,VWF,VWA1,PLCXD3,INHBB,RASIP1,BCL6B,BAALC	Pubmed	18813964	Alzheimer's disease risk variants show association with cerebrospinal fluid amyloid beta.	Pubmed	0.004826	1	2	6	BDNF,TF
ToppCell Atlas	000d9b5f5a48e56f0733390adb3d7270c49a4a1a	distal-mesenchymal-Pericyte-3|distal / Location, Lineage, Cell class (ontology) and Donor from 10X sequencing (macrophage renamed)	Human Lung Cell Atlas (HLCA)	2.254e-07	0.006708	19	199	MCAM,CYGB,LRCOL1,MYL9,UXS1,VASN,DMRT2,SNAI2,HES4,TPPP3,SOD3,COL6A1,COL6A2,TBX4,ARHGEF17,CRISPLD2,MRGPRF,EBF1,HEYL	Pubmed	19681134	Targeted deletion of Dicer disrupts lens morphogenesis, corneal epithelium stratification, and whole eye development.	Pubmed	0.004826	1	2	6	PROX1,PAX6
ToppCell Atlas	fd364f43859b2e7a3e91ce6a1c430cc42ad26a49	BAL-Severe-Epithelial-Epithelial-Basal/Club-|Severe / Location, Disease Group, Cell group, Cell class and sub_cluster (2021.03.01)	Integration of Multiple Sampling Location of COVID-19 Patients	2.254e-07	0.006708	19	199	F2RL1,SEMA3A,LGALS7B,SCNN1A,ALDH1A3,AQP5,PLPP2,CHP2,SDCBP2,CREB3L1,NHERF2,RHOD,CLDN4,TMEM30B,PRSS8,EPS8L1,KRT18,TSPAN1,C6orf132	Pubmed	18617001	Cell lineage in mammalian craniofacial mesenchyme.	Pubmed	0.004826	1	2	6	FGFR2,KDR
ToppCell Atlas	fc5e0fbcf2c7461d7cd5397961b60ae48e567778	medial-Mesenchymal-Myofibroblast|medial / Location, Lineage and Cell class from 10X Sequencing	Human Lung Cell Atlas (HLCA)	2.254e-07	0.006708	19	199	SPEG,IL17D,RASL11B,MYH11,FGF18,GREM2,SCARF2,ITGBL1,TCEAL6,COL6A1,COL6A2,COL23A1,GLIS1,TRABD2B,SCX,DES,CRISPLD2,ELN,RCN3	Pubmed	30718415	TrkB-expressing neurons in the dorsomedial hypothalamus are necessary and sufficient to suppress homeostatic feeding.	Pubmed	0.004826	1	2	6	SLC17A6,NTRK2
ToppCell Atlas	3e05963daffc1cc03de1f339a052a299b8a7f079	Misharin_2021-lung_parenchyma-Endothelial-Blood_vessels-EC_venous_systemic|lung_parenchyma / Tissue groups, Lineages, Lineage subclass, Cell class per Dataset	The Integrated Human Lung Cell Atlas	2.254e-07	0.006708	19	199	ERG,FAM110D,NRN1,MEOX1,ARHGAP23,LINC00473,CPLX1,PCDH17,TINAGL1,TPD52L1,ENPP2,CYTL1,NHERF2,VWF,ADAMTS4,VWA1,RASIP1,RCAN1,BCL6B	Pubmed	14610044	LIME, a novel transmembrane adaptor protein, associates with p56lck and mediates T cell activation.	Pubmed	0.004826	1	2	6	LIME1,LCK
ToppCell Atlas	43d491fbb88c5c5e9ff75c769ae9ae6053b27a8d	LargeIntestine_GW_trimst-1-Epithelial-epithelial_progenitor_cell-Distal_progenitor|LargeIntestine_GW_trimst-1 / Per Region, Age_group, Lineage, cell class, cell type	Cells of the human intestinal tract mapped across space and time	2.254e-07	0.006708	19	199	F2RL1,ANPEP,CARMIL1,SOD3,PRDM1,CDH17,CDX1,HPN,RBM47,CLDN4,TMEM30B,PRSS3,PRSS8,CFD,KLK1,ESPN,AMN,TSPAN1,C1orf210	Pubmed	14502223	An essential function of the mitogen-activated protein kinase Erk2 in mouse trophoblast development.	Pubmed	0.004826	1	2	6	EOMES,OTX2
ToppCell Atlas	e86fec69e04cd82b4c9e87914b649cc871758aef	lung_parenchyma-Mesenchymal|lung_parenchyma / Tissue groups, Lineages, Lineage subclass, Cell class Per Ethnicity	The Integrated Human Lung Cell Atlas	2.254e-07	0.006708	19	199	FBLN2,MYL9,SFRP1,VASN,MYH11,C3,MEDAG,TNXB,ITGBL1,COL6A1,COL6A2,SELENOM,HSPB6,CFD,CRISPLD2,MRGPRF,EBF1,ELN,RCN3	Pubmed	7669695	Retinoic acid induces stage-specific antero-posterior transformation of rostral central nervous system.	Pubmed	0.004826	1	2	6	OTX1,OTX2
ToppCell Atlas	95aae608fa35a9c82b12c6f18937ce636750ca44	medial-2-mesenchymal-Myofibroblast|2 / Location, Lineage, Cell class (ontology) and Donor from 10X sequencing (macrophage renamed)	Human Lung Cell Atlas (HLCA)	2.254e-07	0.006708	19	199	SPEG,IL17D,RASL11B,MYH11,FGF18,GREM2,SCARF2,ITGBL1,TCEAL6,COL6A1,COL6A2,COL23A1,GLIS1,TRABD2B,SCX,DES,CRISPLD2,ELN,RCN3	Pubmed	36867021	FZD2 regulates limb development by mediating Î²-catenin-dependent and -independent Wnt signaling pathways.	Pubmed	0.004826	1	2	6	FZD1,FZD7
ToppCell Atlas	c04a5f96d66eb6cf48dd62bd011a833a22d90ffe	LargeIntestine_GW_trimst-2-Epithelial|LargeIntestine_GW_trimst-2 / Per Region, Age_group, Lineage, cell class, cell type	Cells of the human intestinal tract mapped across space and time	2.254e-07	0.006708	19	199	F2RL1,ANPEP,ANXA3,CHP2,GCHFR,CDH17,CDX1,HPN,RBM47,CLDN4,PRSS3,PRSS8,KLK1,ESPN,AMN,KRT18,TSPAN1,EFNA1,C1orf210	Pubmed	36196867	The cardiopharyngeal mesoderm contributes to lymphatic vessel development in mouse.	Pubmed	0.004826	1	2	6	PROX1,KDR
ToppCell Atlas	667e1a56c33a2681af8dc1b7dbc3a9858e2c3c05	saliva-Mild-Moderate_progression_d12-25-Epithelial-Epithelial,_Airway-squamous_epithelial_cell-Epi-Squamous|Mild-Moderate_progression_d12-25 / Compartment, severity and other cell annotations on 10x 3' data (130k)	Large Scale COVID-19 Single Cell Data (Ren et al.)	2.254e-07	0.006708	19	199	MAL,ALDH1A3,SDC4,ANXA11,SDCBP2,RNF223,PRDM1,TINAGL1,CLIC3,CD9,PLXNB2,ATG9B,RHOD,CLDN4,PRSS8,EPS8L1,KRT78,KRT18,C6orf132	Pubmed	20442398	Impaired TrkB-mediated ERK1/2 activation in huntington disease knock-in striatal cells involves reduced p52/p46 Shc expression.	Pubmed	0.004826	1	2	6	NTRK2,HTT
ToppCell Atlas	c1daa481f88d5281b6b5ea8ec8bb70cc0907d613	distal-Epithelial-Alveolar_Epithelial_Type_1-2|distal / Location, Lineage, Cell class (ontology) and Donor from 10X sequencing (macrophage renamed)	Human Lung Cell Atlas (HLCA)	2.254e-07	0.006708	19	199	MYL9,SCNN1A,ALCAM,SDC4,ANXA3,SH3GL3,DKK1,CLIC3,TENT5B,TNS1,COL12A1,CLDN4,PRSS8,SEMA3B,KRT18,ASPG,C6orf132,EFNA1,EMP2	Pubmed	8126546	Roles of Pax-genes in developing and adult brain as suggested by expression patterns.	Pubmed	0.004826	1	2	6	PAX2,PAX6
ToppCell Atlas	866dc71981ab23723961cf485830a49e103fd007	respiratory_airway-Mesenchymal-Fibroblastic-Adventitial_fibroblasts-African|respiratory_airway / Tissue groups, Lineages, Lineage subclass, Cell class Per Ethnicity	The Integrated Human Lung Cell Atlas	2.254e-07	0.006708	19	199	IL17D,FBLN2,VASN,ADAM33,FGF18,C3,MEDAG,SLC39A14,TNXB,ITGBL1,COL6A1,COL6A2,COL12A1,HSPB6,CFD,CRISPLD2,EBF1,ELN,RCN3	Pubmed	19136662	Complement-dependent T-cell lymphopenia caused by thymocyte deletion of the membrane complement regulator Crry.	Pubmed	0.004826	1	2	6	CR1L,C3
ToppCell Atlas	644197ff7e3299587881dd678836262e670ed4a8	BAL-Severe-Epithelial-Epithelial-Basal/Club|Severe / Location, Disease Group, Cell group, Cell class and sub_cluster (2021.03.09)	Integration of Multiple Sampling Location of COVID-19 Patients	2.254e-07	0.006708	19	199	F2RL1,SEMA3A,LGALS7B,SCNN1A,ALDH1A3,AQP5,PLPP2,CHP2,SDCBP2,CREB3L1,NHERF2,RHOD,CLDN4,TMEM30B,PRSS8,EPS8L1,KRT18,TSPAN1,C6orf132	Pubmed	15927955	Secretory phospholipases A2 induce neurite outgrowth in PC12 cells through lysophosphatidylcholine generation and activation of G2A receptor.	Pubmed	0.004826	1	2	6	GPR132,GPR68
ToppCell Atlas	f4e164248e9f4940931d0785af379b0211e87294	Broncho-tracheal-Mesenchymal|Broncho-tracheal / Tissue groups, Lineages, Lineage subclass, Cell_type2, Cell_subtypes_L4L5-Leiden	The Integrated Human Lung Cell Atlas	2.254e-07	0.006708	19	199	FBLN2,MYL9,ADAM33,SOD3,MYH11,MEDAG,TNXB,ITGBL1,COL6A1,COL6A2,COX7A1,NKD2,HSPB6,PTGDS,DES,CRISPLD2,MRGPRF,EBF1,RCN3	Pubmed	10764649	Regulation of area identity in the mammalian neocortex by Emx2 and Pax6.	Pubmed	0.004826	1	2	6	PAX6,CDH8
ToppCell Atlas	2c5ad62919c64ea0242e0984bb9932d2d975f4e3	Bronchus_Control_(B.)-Stromal-TX-Smooth_muscle-2|Bronchus_Control_(B.) / Sample group, Lineage and Cell type	COVID-19 Lung Atlas	2.254e-07	0.006708	19	199	SPEG,MCAM,MYL9,PDZRN3,SOD3,MYH11,TINAGL1,DAAM2,CDH4,PDGFA,COL6A2,ADAMTS4,WTIP,HSPB6,ARHGEF17,DES,MRGPRF,HEYL,TMEM132E	Pubmed	25786798	CHD2 is Required for Embryonic Neurogenesis in the Developing Cerebral Cortex.	Pubmed	0.004826	1	2	6	EOMES,PAX6
ToppCell Atlas	97b475f9110ef7bb29d9cf2109b7e43177830f05	distal-2-mesenchymal-Adventitial_Fibroblast|2 / Location, Lineage, Cell class (ontology) and Donor from 10X sequencing (macrophage renamed)	Human Lung Cell Atlas (HLCA)	2.254e-07	0.006708	19	199	FBLN2,SFRP1,VASN,LOC101928882,ADAM33,SOD3,C3,GXYLT2,MEDAG,SHISA3,COL6A1,COL6A2,WT1,NKD2,HSPB6,LINC01140,CRISPLD2,MRGPRF,RCN3	Pubmed	33863785	Unraveling the Mechanisms Underlying Irregularities in Inspiratory Rhythm Generation in a Mouse Model of Parkinson's Disease.	Pubmed	0.004826	1	2	6	DBX1,SLC17A6
ToppCell Atlas	b051e3890bec7b8c6dc36ea433b53b9297839783	BAL-Control-Lymphocyte-T/NK-CD8+_T|Control / Location, Disease Group and Cell group (2021.02.28)	Integration of Multiple Sampling Location of COVID-19 Patients	2.254e-07	0.006708	19	199	EOMES,SCML4,MYBL1,TNFSF14,NBL1,PRDM1,GPR25,CLIC3,SH2D2A,CD70,BCL11B,RASAL3,PPP1R16B,AUTS2,PRKCQ,SYTL2,ZNF831,LIME1,LCK	Pubmed	16262623	The SDF-1/CXCR4 pathway and the development of the cerebellar system.	Pubmed	0.004826	1	2	6	PLXND1,PAX6
ToppCell Atlas	fe520ee495a4a55d4635495de34a295144d17462	SmallIntestine_Pediatric_IBD-Endothelial|SmallIntestine_Pediatric_IBD / Per Region, Age_group, Lineage, cell class, cell type	Cells of the human intestinal tract mapped across space and time	2.254e-07	0.006708	19	199	ERG,FAM110D,MCAM,NRN1,MEOX1,DOC2B,SCARF1,CPLX1,PCDH17,TINAGL1,TGFBR2,ENPP2,NHERF2,VWF,COX7A1,VWA1,RASIP1,BCL6B,BAALC	Pubmed	21745644	Leptin action on GABAergic neurons prevents obesity and reduces inhibitory tone to POMC neurons.	Pubmed	0.004826	1	2	6	SLC17A6,LEP
ToppCell Atlas	6b3a0e5d52a30d0eed30e6a670f5b53bc233f70c	LPS_IL1RA-Mesenchymal_myocytic-Myofibroblastic-MatrixFB_->_Myofibroblast|LPS_IL1RA / Treatment groups by lineage, cell group, cell type	PretermPrimateLungAtlas	2.254e-07	0.006708	19	199	KCNIP1,DZIP1,PDZRN3,MYH11,ANO4,TGFB2,DAAM2,SRRM3,TNXB,COL6A2,SYTL2,TIAM2,KCNG2,KCNH2,HS3ST3A1,MRGPRF,MYOF,LTBP3,ELN	Pubmed	10906479	A retinoic acid synthesizing enzyme in ventral retina and telencephalon of the embryonic mouse.	Pubmed	0.004826	1	2	6	ALDH1A3,PAX6
ToppCell Atlas	1ea28b832c6173b1b58da432aaf21e6cd291561e	mLN-(6)_Macrophage-(60)_Macrophage|mLN / shred on region, Cell_type, and subtype	Colon Immune Atlas from Gut Cell Atlas	2.254e-07	0.006708	19	199	NAT8L,GPNMB,MMP9,ANPEP,SLC1A3,MYCL,MYO7A,CD14,TNFAIP2,TNS1,ENPP2,RBM47,LGMN,STARD8,PTGDS,KCNMA1,HS3ST3A1,KCNE3,PLEKHG6	Pubmed	23867227	Otx2 and Onecut1 promote the fates of cone photoreceptors and horizontal cells and repress rod photoreceptors.	Pubmed	0.004826	1	2	6	ONECUT1,OTX2
ToppCell Atlas	81f665c9946cef02cedb95f71872464c60c0eb7d	Misharin_Budinger_2018-lung_parenchyma-Endothelial-Blood_vessels|lung_parenchyma / Tissue groups, Lineages, Lineage subclass, Cell class per Dataset	The Integrated Human Lung Cell Atlas	2.254e-07	0.006708	19	199	ERG,FAM110D,NRN1,DOC2B,DCHS1,LINC00473,CPLX1,PCDH17,TINAGL1,CLEC3B,ENPP2,NHERF2,VWF,PNMT,ADAMTS4,COX7A1,PLCXD3,RASIP1,BCL6B	Pubmed	30905739	Genome-Scale CRISPRa Screen Identifies Novel Factors for Cellular Reprogramming.	Pubmed	0.004826	1	2	6	NANOG,SALL1
ToppCell Atlas	22240337222cb3b374b5fa64822ee20fa8073b32	Primary_Motor_Cortex_(M1)-Neuronal|Primary_Motor_Cortex_(M1) / Sample group (Anatomical region groups), lineage, cell class, cell subclass and cell type	Human Multiple Cortical Areas SMART-seq	2.254e-07	0.006708	19	199	KCTD16,SPTBN4,FRMD4A,GABRG3,CAMK2B,CSMD1,SRRM3,DLGAP2,CHRM3,RBFOX3,XKR6,RBFOX1,CNTNAP2,EML6,PTPRN2,KCNMA1,AFF3,MIR124-1HG,SLC4A10	Pubmed	11152640	NeuroD-null mice are deaf due to a severe loss of the inner ear sensory neurons during development.	Pubmed	0.004826	1	2	6	BDNF,NTRK2
ToppCell Atlas	29ed081bd5204a32068b420f2244f3704891547b	367C-Endothelial_cells-Endothelial-A_(Artery)|367C / Donor, Lineage, Cell class and subclass (all cells)	Tissue Stability Cell Atlas - Lung Cells	2.254e-07	0.006708	19	199	ERG,FAM110D,MCAM,NRN1,MEOX1,SCARF1,CCDC68,CPLX1,PCDH17,TINAGL1,TPD52L1,MAGI1,VWF,VWA1,PLCXD3,INHBB,RASIP1,BCL6B,BAALC	Pubmed	15648851	Phenotype and allele frequencies of some serum protein polymorphisms in populations of the Balkans.	Pubmed	0.004826	1	2	6	C3,TF
ToppCell Atlas	b05edb3c38678dc1d4130e59b11f69569c354215	SmallIntestine_GW_trimst-2-Epithelial|SmallIntestine_GW_trimst-2 / Per Region, Age_group, Lineage, cell class, cell type	Cells of the human intestinal tract mapped across space and time	2.254e-07	0.006708	19	199	F2RL1,ANPEP,MST1,CHP2,GCHFR,SLC7A7,SLC39A14,CDH17,CDX1,HPN,RBM47,ENPP7,CLDN4,PRSS3,PRSS8,ESPN,AMN,KRT18,EFNA1	Pubmed	32929029	Netrin1 deficiency activates MST1 via UNC5B receptor, promoting dopaminergic apoptosis in Parkinson&#39;s disease.	Pubmed	0.004826	1	2	6	MST1,MST1L
ToppCell Atlas	9ebf4822ff9fa08574edec5dbf4f2a1488f34b1d	medial-mesenchymal-Myofibroblast-2|medial / Location, Lineage, Cell class (ontology) and Donor from 10X sequencing (macrophage renamed)	Human Lung Cell Atlas (HLCA)	2.254e-07	0.006708	19	199	SPEG,IL17D,RASL11B,MYH11,FGF18,GREM2,SCARF2,ITGBL1,TCEAL6,COL6A1,COL6A2,COL23A1,GLIS1,TRABD2B,SCX,DES,CRISPLD2,ELN,RCN3	Pubmed	26620972	Impact of the Usher syndrome on olfaction.	Pubmed	0.004826	1	2	6	MYO7A,CDH23
ToppCell Atlas	3788f3218356aaaa10684e48d63757037f8a3a3c	distal-Endothelial-Artery-2|distal / Location, Lineage, Cell class (ontology) and Donor from 10X sequencing (macrophage renamed)	Human Lung Cell Atlas (HLCA)	2.254e-07	0.006708	19	199	ERG,NRN1,FBLN2,ADRA2C,RASL10A,HES4,FGF18,TINAGL1,SYNJ2,CLEC3B,ENPP2,NHERF2,HS6ST1,VWF,PNMT,PTGDS,RASIP1,EFNB2,ELN	Pubmed	15198690	Alx4 and Msx2 play phenotypically similar and additive roles in skull vault differentiation.	Pubmed	0.004826	1	2	6	FGFR2,SPP1
ToppCell Atlas	bfb79277889142133ce86492a808f3083a7547e8	PBMC-Mild-Hematopoietic-Platelet-Platelet-plt_2|Mild / Location, Disease Group, Cell group, Cell class and sub_cluster (2021.03.09)	Integration of Multiple Sampling Location of COVID-19 Patients	2.301e-07	0.006848	17	161	TMEM17,MYL9,TAGLN2,CXCL5,ALOX12,GP9,CMTM2,TGFB2,CD9,PDGFA,PF4,PF4V1,TFCP2L1,CLEC2L,PTGS1,DMTN,TDRP	Pubmed	10373304	Dorsal-ventral patterning defects in the eye of BF-1-deficient mice associated with a restricted loss of shh expression.	Pubmed	0.004826	1	2	6	PAX2,PAX6
ToppCell Atlas	dccb61d5e17a8f1c6d1fc146ee389f567659a0f0	frontal_cortex-Neuronal-GABAergic_neuron-Sst|frontal_cortex / Per Region, Lineage, Cell class, Cell type, Cell subtype	Shared and distinct transcriptomic cell types across neocortical areas	2.301e-07	0.006848	17	161	KCNIP1,SEMA3A,WNT16,DPPA5,SLC5A5,DMRT2,DCHS1,PXDC1,PRDM1,GRM1,OXTR,CDH4,PDE1C,MGAT4C,ATG9B,PTGS1,RASSF10	Pubmed	17196957	Defects in eye development in transgenic mice overexpressing the heparan sulfate proteoglycan agrin.	Pubmed	0.004826	1	2	6	PAX2,PAX6
ToppCell Atlas	d6f4b0e4e3b2a4e6232a6de3d67b210e24f8c89d	PBMC-Mild-Hematopoietic-Platelet-Platelet-plt_2|Mild / Location, Disease Group, Cell group, Cell class and sub_cluster (2021.03.01)	Integration of Multiple Sampling Location of COVID-19 Patients	2.301e-07	0.006848	17	161	TMEM17,MYL9,TAGLN2,CXCL5,ALOX12,GP9,CMTM2,TGFB2,CD9,PDGFA,PF4,PF4V1,TFCP2L1,CLEC2L,PTGS1,DMTN,TDRP	Pubmed	16026622	Quantitative trait analysis of the development of pulmonary tolerance to inhaled zinc oxide in mice.	Pubmed	0.004826	1	2	6	TRAF5,TGFB2
ToppCell Atlas	e3327c296d48e821004e61a573abb75624a6f040	primary_visual_cortex-Neuronal-glutamatergic_neuron-L2/3_IT|primary_visual_cortex / Per Region, Lineage, Cell class, Cell type, Cell subtype	Shared and distinct transcriptomic cell types across neocortical areas	2.301e-07	0.006848	17	161	SLC24A4,ALDH1A3,RASL10A,PDZRN3,ARPP21,AVP,NBL1,BTG3,ENPP2,NTN5,VWA1,RASGEF1C,ADAMTSL2,STARD8,ZNF831,SLC17A6,EMX1	Pubmed	14633986	Osteocyte control of bone formation via sclerostin, a novel BMP antagonist.	Pubmed	0.004826	1	2	6	BMP6,SOST
ToppCell Atlas	0338b0e7ceafc7b39d4df3ddb1860ba6432bd0bc	liver-Lymphocytic_B-Memory_B_cells|liver / Manually curated celltypes from each tissue	Cross-tissue immune cell analysis reveals tissue-specific features in humans	2.335e-07	0.006949	18	180	LINC00494,BCL11A,WNT16,CPNE5,HES4,SPIB,SEL1L3,PCBP3,CBFA2T3,LINC02202,CELSR1,SLC38A11,KLK1,BANK1,PLD4,AFF3,EBF1,RPL9	Pubmed	12385751	A novel gene, GliH1, with homology to the Gli zinc finger domain not required for mouse development.	Pubmed	0.004826	1	2	6	GLIS1,GLI2
ToppCell Atlas	fc5b9d0e3215652e490ca72d69f776e9725608b2	facs-Kidney-nan-3m-Epithelial-kidney_collecting_duct_principal_cell|Kidney / Skin_Bladder_Kidney_Mammary_Gland - method, tissue, subtissue, age, lineage, cell ontology and free annotation	Mouse Aging Atlas- Tabula Muris Senis	2.335e-07	0.006949	18	180	MAL,ESRRB,SCNN1A,SDC4,SFRP1,AQP2,ZNF648,GRB14,SLC16A5,TFCP2L1,KLK7,KCNJ1,KLK1,KRT18,RHBG,TSPAN1,ILDR1,EMX1	Pubmed	27616062	Warm-Sensitive Neurons that Control Body Temperature.	Pubmed	0.004826	1	2	6	BDNF,SLC17A6
ToppCell Atlas	0a3b319f3d7b69b86f47e81d2df44e72d6fe0c7c	Somatosensory_Cortex_(S1)-Neuronal-GABAergic_Inh-GABA_VIP-Inh_L2-6_VIP_VIP|Somatosensory_Cortex_(S1) / Sample group (Anatomical region groups), lineage, cell class, cell subclass and cell type	Human Multiple Cortical Areas SMART-seq	2.335e-07	0.006949	18	180	SALL1,SLC35D3,ADAM33,PXDC1,KANK1,SYCP1,SLC10A4,SOX1-OT,PROX1-AS1,COL12A1,NKD2,LRRC3B,PROX1,KCNG2,HS3ST3A1,GALNT14,CLDN23,ELN	Pubmed	10804179	Sox2 regulatory sequences direct expression of a (beta)-geo transgene to telencephalic neural stem cells and precursors of the mouse embryo, revealing regionalization of gene expression in CNS stem cells.	Pubmed	0.004826	1	2	6	EOMES,OTX1
ToppCell Atlas	3764a9fbbc0f9841a936ca7ba8956f6b4b446c4c	spleen-Hematopoietic_Erythro-Mega|spleen / Manually curated celltypes from each tissue	Cross-tissue immune cell analysis reveals tissue-specific features in humans	2.335e-07	0.006949	18	180	MEIS1,MYL9,ALOX12,GP9,GRB14,PRR15,TNNI3,TNS1,PDGFA,PF4,PF4V1,PKLR,VWF,PTGS1,KCNH2,MFSD2B,DMTN,TDRP	Pubmed	24260314	Radmis, a novel mitotic spindle protein that functions in cell division of neural progenitors.	Pubmed	0.004826	1	2	6	EOMES,RBFOX3
ToppCell Atlas	c54af6fb11484dacd3efa1f10a487376ff820a5e	facs-Marrow-B-cells-3m-Myeloid-monocyte_+_promonocyte|Marrow / Spleen_Marrow_Thymus - method, tissue, subtissue, age, lineage, cell ontology and free annotation	Mouse Aging Atlas- Tabula Muris Senis	2.335e-07	0.006949	18	180	ADORA1,LRFN2,SALL1,MOBP,SPSB1,BCAN,SLC1A3,CSPG5,CPLX1,ADGRB1,KANK1,NEU4,TMEM88B,LRTM2,TCEAL6,ADAMTS4,CALN1,BAALC	Pubmed	27154297	FoxP1 marks medium spiny neurons from precursors to maturity and is required for their differentiation.	Pubmed	0.004826	1	2	6	RBFOX3,BCL11B
ToppCell Atlas	dad458398683ff80a6e207bdc08e257d1bb757d6	droplet-Heart-HEART_(ALL_MINUS_AORTA)-30m-Neuronal|Heart / Tongue_Heart_Limb_Muscle_Aorta_Diaphragm - method, tissue, subtissue, age, lineage, cell ontology and free annotation	Mouse Aging Atlas- Tabula Muris Senis	2.335e-07	0.006949	18	180	MAL,HUNK,NRN1,COL20A1,TCFL5,MATN4,GPC1,CAMK2B,SRCIN1,TMEM88B,CSMD1,LGI1,PDGFA,COL12A1,NKD2,RASGEF1C,SEMA3E,SEMA3B	Pubmed	22308434	Ecotopic viral integration site 1 (EVI1) regulates multiple cellular processes important for cancer and is a synergistic partner for FOS protein in invasive tumors.	Pubmed	0.004826	1	2	6	MECOM,PAX2
ToppCell Atlas	d67d3196e6cc3dcd31023a4dc69310226181d583	facs-Lung-EPCAM-3m-Mesenchymal-Myofibroblast|Lung / Lung_Trachea - method, tissue, subtissue, age, lineage, cell ontology and free annotation	Mouse Aging Atlas- Tabula Muris Senis	2.335e-07	0.006949	18	180	ACTC1,ARMC2,ADORA1,MYL9,RASL11B,MYH11,FGF18,GREM2,MAGI1,ENPP2,HSPB6,SCX,DES,KCNH2,KCNMA1,SOST,PELI2,ELN	Pubmed	19363478	An ENU-induced mutation of miR-96 associated with progressive hearing loss in mice.	Pubmed	0.004826	1	2	6	SIX1,MYO7A
ToppCell Atlas	573308d43425d9fba20787abdb7f8efefc48efb5	facs-Lung-EPCAM-3m-Mesenchymal-pulmonary_interstitial_fibroblast|Lung / Lung_Trachea - method, tissue, subtissue, age, lineage, cell ontology and free annotation	Mouse Aging Atlas- Tabula Muris Senis	2.335e-07	0.006949	18	180	ACTC1,ARMC2,ADORA1,MYL9,RASL11B,MYH11,FGF18,GREM2,MAGI1,ENPP2,HSPB6,SCX,DES,KCNH2,KCNMA1,SOST,PELI2,ELN	Pubmed	25660313	Meta-analysis of six genes (BDNF, DRD1, DRD3, DRD4, GRIN2B and MAOA) involved in neuroplasticity and the risk for alcohol dependence.	Pubmed	0.004826	1	2	6	BDNF,DRD4
ToppCell Atlas	fb95bc34ad8bbd58d04cfd679d64122ac2f8bef3	respiratory_airway-Mesenchymal-Fibroblastic-Alveolar_fibroblasts-African|respiratory_airway / Tissue groups, Lineages, Lineage subclass, Cell class Per Ethnicity	The Integrated Human Lung Cell Atlas	2.335e-07	0.006949	18	180	FBLN2,LCNL1,COL20A1,VASN,ADAM33,GJD4,MEDAG,SLC39A14,TNXB,ITGBL1,COL6A1,COL6A2,ADAMTS4,NKD2,DCDC2C,PTGDS,HS3ST3A1,CRISPLD2	Pubmed	9465039	The hemochromatosis gene product complexes with the transferrin receptor and lowers its affinity for ligand binding.	Pubmed	0.004826	1	2	6	HJV,TF
ToppCell Atlas	65c83cb24951baecd5963cf346972c997eec6706	renal_medulla_nuclei-Hypertensive_with+without-CKD-Epithelial-Collecting_tubule_epithelial_cell-kidney_collecting_duct_principal_cell-Cortical_Collecting_Duct_Principal_Cell|renal_medulla_nuclei / Celltypes from Cells and Nuclei per compartment and clinical group	Integrated Single-nucleus and Single-cell RNA-seq of the Adult Human Kidney	2.335e-07	0.006949	18	180	ADAMTS9-AS2,HUNK,DOC2B,DCDC2,DOCK10,AQP2,PDE10A,PLCL2,ADAMTS16,PCDH7,HS6ST1,RPH3AL,EML6,KCNC3,SLC38A11,RHBG,C3orf52,EMX1	Pubmed	29056294	Enhanced AMPA Receptor Trafficking Mediates the Anorexigenic Effect of Endogenous Glucagon-like Peptide-1 in the Paraventricular Hypothalamus.	Pubmed	0.004826	1	2	6	SLC17A6,OXT
ToppCell Atlas	174c643e046646e3b305dd7e5b120d2c9a46690f	facs-Heart-RA-24m-Endothelial|Heart / Tongue_Heart_Limb_Muscle_Aorta_Diaphragm - method, tissue, subtissue, age, lineage, cell ontology and free annotation	Mouse Aging Atlas- Tabula Muris Senis	2.335e-07	0.006949	18	180	MAL,FAM110D,SALL1,TINAGL1,KANK1,CBFA2T3,CD9,PRR15,CYTL1,NHERF2,CNGB1,VWF,WT1,PTGS1,RASIP1,EFNA1,EFNB2,USHBP1	Pubmed	35795142	Adipose Tissue Myeloid-Lineage Neuroimmune Cells Express Genes Important for Neural Plasticity and Regulate Adipose Innervation.	Pubmed	0.004826	1	2	6	BDNF,NTRK2
ToppCell Atlas	d9c9399df3e2d9f23dbbfffb6cbe8404bf01e2b7	droplet-Heart-HEART_(ALL_MINUS_AORTA)-30m-Neuronal-cardiac_neuron|Heart / Tongue_Heart_Limb_Muscle_Aorta_Diaphragm - method, tissue, subtissue, age, lineage, cell ontology and free annotation	Mouse Aging Atlas- Tabula Muris Senis	2.335e-07	0.006949	18	180	MAL,HUNK,NRN1,COL20A1,TCFL5,MATN4,GPC1,CAMK2B,SRCIN1,TMEM88B,CSMD1,LGI1,PDGFA,COL12A1,NKD2,RASGEF1C,SEMA3E,SEMA3B	Pubmed	24813943	Mst1 promotes cardiac myocyte apoptosis through phosphorylation and inhibition of Bcl-xL.	Pubmed	0.004826	1	2	6	MST1,MST1L
ToppCell Atlas	8ab16a0b9053bffc07b569a4f9e71749f56dde7e	368C-Endothelial_cells-Endothelial-E|368C / Donor, Lineage, Cell class and subclass (all cells)	Tissue Stability Cell Atlas - Lung Cells	2.335e-07	0.006949	18	180	FAM110D,ZNF608,SCARF1,CCDC68,PCDH17,CA4,TGFBR2,SCARB1,CLEC3B,NHERF2,VWF,RAPGEF5,RASIP1,EFNB1,EFNB2,USHBP1,EMP2,BAALC	Pubmed	19735291	NF-kappaB-dependent regulation of brain-derived neurotrophic factor in hippocampal neurons by X-linked inhibitor of apoptosis protein.	Pubmed	0.004826	1	2	6	BDNF,NTRK2
ToppCell Atlas	0cb57251e0a4ef8a21768a4c682b9cfe17b55c95	lung_parenchyma-Mesenchymal-Myofibroblastic-Myofibroblasts-Asian|lung_parenchyma / Tissue groups, Lineages, Lineage subclass, Cell class Per Ethnicity	The Integrated Human Lung Cell Atlas	2.335e-07	0.006949	18	180	KLHL29,MYL9,FAM229A,MN1,RASL11B,ADAM33,FUT4,PDZRN3,MXI1,MYH11,EOGT,PHETA2,PCDH7,TBX4,COX7A1,INHBB,DES,GAL3ST4	Pubmed	20382140	mRNA levels of enzymes and receptors implicated in arachidonic acid metabolism in gliomas.	Pubmed	0.004826	1	2	6	ALOX12,PTGS1
ToppCell Atlas	394cd465b88429b70eebb2957480dffcbc51cfe7	368C-Endothelial_cells-Endothelial-E-|368C / Donor, Lineage, Cell class and subclass (all cells)	Tissue Stability Cell Atlas - Lung Cells	2.335e-07	0.006949	18	180	FAM110D,ZNF608,SCARF1,CCDC68,PCDH17,CA4,TGFBR2,SCARB1,CLEC3B,NHERF2,VWF,RAPGEF5,RASIP1,EFNB1,EFNB2,USHBP1,EMP2,BAALC	Pubmed	28743992	Endotoxemia-mediated activation of acetyltransferase P300 impairs insulin signaling in obesity.	Pubmed	0.004826	1	2	6	LEP,CD14
ToppCell Atlas	07ac979b21be2425294d9818c48b5a1e6f014c19	facs-Marrow-B-cells-3m-Myeloid-promonocyte|Marrow / Spleen_Marrow_Thymus - method, tissue, subtissue, age, lineage, cell ontology and free annotation	Mouse Aging Atlas- Tabula Muris Senis	2.335e-07	0.006949	18	180	ADORA1,LRFN2,SALL1,MOBP,SPSB1,BCAN,SLC1A3,CSPG5,CPLX1,ADGRB1,KANK1,NEU4,TMEM88B,LRTM2,TCEAL6,ADAMTS4,CALN1,BAALC	Pubmed	34524839	H3 acetylation selectively promotes basal progenitor proliferation and neocortex expansion.	Pubmed	0.004826	1	2	6	EOMES,PAX6
ToppCell Atlas	6763b22f2383931c747b37cd0ae2f60b08f64d90	facs-Kidney-nan-3m-Epithelial-kidney_collecting_duct_principal_cell|Kidney / Skin_Bladder_Kidney_Mammary_Gland - method, tissue, subtissue, age, lineage, cell ontology and free annotation	Mouse Aging Atlas- Tabula Muris Senis	2.335e-07	0.006949	18	180	MAL,ESRRB,SCNN1A,SDC4,SFRP1,AQP2,ZNF648,GRB14,SLC16A5,TFCP2L1,KLK7,KCNJ1,KLK1,KRT18,RHBG,TSPAN1,ILDR1,EMX1	Pubmed	8996814	Altered gene expression of the N-methyl-D-aspartate receptor channel subunits in Purkinje cells of the staggerer mutant mouse.	Pubmed	0.004826	1	2	6	GRIN1,GRIN2D
ToppCell Atlas	94250991f78ea56810412d00a4bb645eb975478c	proximal-3-mesenchymal|3 / Location, Lineage, Cell class (ontology) and Donor from 10X sequencing (macrophage renamed)	Human Lung Cell Atlas (HLCA)	2.437e-07	0.007253	19	200	MCAM,MYL9,VASN,SOD3,MYH11,TINAGL1,COL6A1,COL6A2,COX7A1,NKD2,HSPB6,PTGDS,DES,CRISPLD2,MRGPRF,EBF1,HEYL,ELN,RCN3	Pubmed	16973151	Pax6 is required for delta-catenin/neurojugin expression during retinal, cerebellar and cortical development in mice.	Pubmed	0.004826	1	2	6	ALDH1A3,PAX6
ToppCell Atlas	38423e8ee45fcb1fc9bb661da0284ae0b7e2c90d	proximal-Mesenchymal-Fibromyocyte|proximal / Location, Lineage and Cell class from 10X Sequencing	Human Lung Cell Atlas (HLCA)	2.437e-07	0.007253	19	200	SPEG,MEIS1,MYL9,LINC00473,MYH11,FGF18,TINAGL1,GREM2,COL6A1,COL6A2,COX7A1,GATA5,COL23A1,CA10,SCX,DES,HS3ST3A1,CRISPLD2,MRGPRF	Pubmed	26937011	Essential Roles for ARID1B in Dendritic Arborization and Spine Morphology of Developing Pyramidal Neurons.	Pubmed	0.004826	1	2	6	ARID1B,RBFOX3
ToppCell Atlas	b54137a4545690f51e154bb05964eaa650c3ca8e	distal-mesenchymal|distal / Location, Lineage, Cell class (ontology) and Donor from 10X sequencing (macrophage renamed)	Human Lung Cell Atlas (HLCA)	2.437e-07	0.007253	19	200	CYGB,MYL9,VASN,SNAI2,HES4,TPPP3,SOD3,MYH11,COL6A1,COL6A2,NKD2,HSPB6,DES,CRISPLD2,MRGPRF,EBF1,HEYL,ELN,RCN3	Pubmed	10716450	Eomesodermin is required for mouse trophoblast development and mesoderm formation.	Pubmed	0.004826	1	2	6	EOMES,OTX2
ToppCell Atlas	0c648941447c738caf62f2d71e296d6cca492c8b	Parenchyma_Control_(B.)-Stromal-TX-Smooth_muscle-1|Parenchyma_Control_(B.) / Sample group, Lineage and Cell type	COVID-19 Lung Atlas	2.437e-07	0.007253	19	200	MCAM,LRCOL1,PLEKHH3,MYL9,PPM1L,CCDC68,HES4,MYH11,MYO10,TINAGL1,CBFA2T3,DAAM2,TNS1,TBX4,SYTL2,ARHGEF17,CRISPLD2,EBF1,HEYL	Pubmed	25771144	A novel phosphorylation site, Serine 199, in the C-terminus of cardiac troponin I regulates calcium sensitivity and susceptibility to calpain-induced proteolysis.	Pubmed	0.004826	1	2	6	DES,TNNI3
ToppCell Atlas	9f1669f062c6fd975a6fddc2a994a0bbda08212e	SmallIntestine_Adult-Endothelial-blood_vessel_EC-Mature_venous_EC|SmallIntestine_Adult / Per Region, Age_group, Lineage, cell class, cell type	Cells of the human intestinal tract mapped across space and time	2.437e-07	0.007253	19	200	ERG,FAM110D,MCAM,NRN1,MEOX1,DOC2B,DCHS1,CPLX1,PCDH17,TGFBR2,CLEC3B,ENPP2,VWF,ADAMTS4,VWA1,PLCXD3,RAPGEF5,PTGS1,RASIP1	Pubmed	20960543	Regulation of heart valve morphogenesis by Eph receptor ligand, ephrin-A1.	Pubmed	0.004826	1	2	6	NFATC1,SMAD6
ToppCell Atlas	fd6b4ff4330db11c03f1eb4e06b43a162326f744	Fetal_brain-fetalBrain_Zhong_nature-GW16|fetalBrain_Zhong_nature / Sample Type, Dataset, Time_group, and Cell type.	Integration of Four Brain Organoid Datasets and One Fetal Brain Dataset	2.437e-07	0.007253	19	200	NRN1,EOMES,SEMA3A,MN1,ZNF703,SFRP1,SEL1L3,SNHG8,TFAP2C,NAPRT,PLXNA2,COL12A1,POU3F2,BCL11B,RBFOX1,AUTS2,RCAN1,FEZF2,AFF3	Pubmed	12809690	Spatiotemporal transcription of connexin45 during brain development results in neuronal expression in adult mice.	Pubmed	0.004826	1	2	6	RBFOX3,PAX2
ToppCell Atlas	5c0135d3cb6f7fa904e9760904dfe5f11c7e9102	proximal-mesenchymal-Vascular_Smooth_Muscle-3|proximal / Location, Lineage, Cell class (ontology) and Donor from 10X sequencing (macrophage renamed)	Human Lung Cell Atlas (HLCA)	2.437e-07	0.007253	19	200	MCAM,MYL9,VASN,SNAI2,HES4,ADAM33,SOD3,MYH11,TINAGL1,COL6A1,COL6A2,COX7A1,HSPB6,SYTL2,DES,CRISPLD2,MRGPRF,EBF1,HEYL	Pubmed	15649475	The actin depolymerizing factor n-cofilin is essential for neural tube morphogenesis and neural crest cell migration.	Pubmed	0.004826	1	2	6	MEOX1,PAX6
ToppCell Atlas	37d9f46f727a31e8e94e348e4ddd71a2125ba01a	proximal-mesenchymal-Fibromyocyte-3|proximal / Location, Lineage, Cell class (ontology) and Donor from 10X sequencing (macrophage renamed)	Human Lung Cell Atlas (HLCA)	2.437e-07	0.007253	19	200	SPEG,MEIS1,MYL9,LINC00473,MYH11,FGF18,TINAGL1,GREM2,COL6A1,COL6A2,COX7A1,GATA5,COL23A1,CA10,SCX,DES,HS3ST3A1,CRISPLD2,MRGPRF	Pubmed	19956688	Mst1-FoxO signaling protects NaÃ¯ve T lymphocytes from cellular oxidative stress in mice.	Pubmed	0.004826	1	2	6	MST1,MST1L
ToppCell Atlas	681450a8e1a6974cb68e2c133fd4c0fe72b58e03	kidney_cells-Renal_AKI_(acute_kidney_injury)-Endothelial-blood_vessel_endothelial_cell_of_kidney-arteriolar_vasa-recta_endothelial|kidney_cells / Celltypes from Cells and Nuclei per compartment and clinical group	Integrated Single-nucleus and Single-cell RNA-seq of the Adult Human Kidney	2.437e-07	0.007253	19	200	ERG,NRN1,FBLN2,DCHS1,CPLX1,PCDH17,TGFBR2,TNXB,ENPP2,NHERF2,PLEC,VWF,RAPGEF5,JAG2,RASIP1,BCL6B,EFNB2,ELN,EMP2	Pubmed	1485966	Molecular genetics of the Pax gene family.	Pubmed	0.004826	1	2	6	PAX2,PAX6
ToppCell Atlas	988390516db3445d2d4de283be79e651c5798338	Fetal_brain-organoid_Tanaka_cellReport-GW13|organoid_Tanaka_cellReport / Sample Type, Dataset, Time_group, and Cell type.	Integration of Four Brain Organoid Datasets and One Fetal Brain Dataset	2.437e-07	0.007253	19	200	ABCA7,TAGLN2,DEGS2,SDC4,SLC27A6,ANXA3,SH2D4A,TINAGL1,NOS2,CLDN4,LINC02901,PRSS8,NOTUM,CDCA4,KRT18,C6orf132,EFNA1,PLEKHG6,SPDYA	Pubmed	21768101	Muscle creatine kinase deficiency triggers both actin depolymerization and desmin disorganization by advanced glycation end products in dilated cardiomyopathy.	Pubmed	0.004826	1	2	6	DES,CAPG
ToppCell Atlas	4e1e19214aeebbdca004de7faaf4cc9d18498591	LPS_anti-TNF-Mesenchymal_myocytic-Pericyte|LPS_anti-TNF / Treatment groups by lineage, cell group, cell type	PretermPrimateLungAtlas	2.437e-07	0.007253	19	200	ACTC1,PLEKHH3,VASN,FRMD4A,HES4,MYH11,SYNJ2,DAAM2,SLC10A4,COL6A1,COL6A2,SELENOM,SYTL2,ARHGEF17,SLC38A11,CRISPLD2,MRGPRF,MYOF,LMNA	Pubmed	23109726	Absence of CD59 exacerbates systemic autoimmunity in MRL/lpr mice.	Pubmed	0.004826	1	2	6	CR1L,C3
ToppCell Atlas	3caea5d86894938cc9a1cdce849c29363f292a68	distal-Mesenchymal|distal / Location, Lineage and Cell class from 10X Sequencing	Human Lung Cell Atlas (HLCA)	2.437e-07	0.007253	19	200	CYGB,MYL9,VASN,SNAI2,HES4,TPPP3,SOD3,MYH11,COL6A1,COL6A2,NKD2,HSPB6,DES,CRISPLD2,MRGPRF,EBF1,HEYL,ELN,RCN3	Pubmed	10799510	The lymphotoxin-beta receptor is necessary and sufficient for LIGHT-mediated apoptosis of tumor cells.	Pubmed	0.004826	1	2	6	TRAF5,LTBR
ToppCell Atlas	9d5b3c2dcfa55d50acc2ce2c319d51aa525d4cd1	Control_saline-Mesenchymal_myocytic-Myofibroblastic|Control_saline / Treatment groups by lineage, cell group, cell type	PretermPrimateLungAtlas	2.437e-07	0.007253	19	200	ALCAM,SFRP1,DZIP1,DKK1,PDZRN3,MYH11,ANO4,TNXB,COL6A2,SELENOM,SCX,DES,KCNH2,KCNMA1,HS3ST3A1,MRGPRF,MYOF,LTBP3,ELN	Pubmed	12618140	Pax6 regulates regional development and neuronal migration in the cerebral cortex.	Pubmed	0.004826	1	2	6	RBFOX3,PAX6
ToppCell Atlas	69b41f5fb370aa8840a9ad7919d03ef1e57d1b5b	Bronchus_Control_(B.)-Stromal-TX|Bronchus_Control_(B.) / Sample group, Lineage and Cell type	COVID-19 Lung Atlas	2.437e-07	0.007253	19	200	FBLN2,VASN,ADAM33,SOD3,ZNF423,MEDAG,CLEC3B,TNXB,ITGBL1,COL6A1,COL6A2,COL12A1,CSF1,HSPB6,CRISPLD2,MRGPRF,EBF1,ELN,RCN3	Pubmed	20215856	Genetic association of angiogenesis- and hypoxia-related gene polymorphisms with osteonecrosis of the femoral head.	Pubmed	0.004826	1	2	6	KDR,TF
ToppCell Atlas	3790dd13c4ff471e716e5a2950f196e3c386dbb1	proximal-Epithelial|proximal / Location, Lineage, Cell class (ontology) and Donor from 10X sequencing (macrophage renamed)	Human Lung Cell Atlas (HLCA)	2.437e-07	0.007253	19	200	CHIAP2,SH3YL1,SCNN1A,ALCAM,SDC4,AQP5,TPPP3,C3,CLIC3,CREB3L1,CD9,CLDN4,PRODH,PRSS8,ATP2C2,KRT18,TSPAN1,EFNA1,EMP2	Pubmed	15381696	The transcription factor hepatocyte nuclear factor-6/Onecut-1 controls the expression of its paralog Onecut-3 in developing mouse endoderm.	Pubmed	0.004826	1	2	6	ONECUT1,PROX1
ToppCell Atlas	7e51715525fdb001b7042b2bfcb9de81ecb5e4ee	Neuronal-Inhibitory-iA-iA_3(VIP)-VIP_3|Neuronal / cells hierarchy compared to all cells using T-Statistic	Human Adult Brain MTG	2.437e-07	0.007253	19	200	SALL1,ZNF608,DOCK10,IGDCC4,ADAM33,KANK1,ANO4,TGFB2,PCDH8,SLC10A4,PROX1-AS1,ADARB2-AS1,NKD2,LRRC3B,HSPB6,CNTNAP2,PROX1,PTGDS,ELN	Pubmed	19154717	Scara5 is a ferritin receptor mediating non-transferrin iron delivery.	Pubmed	0.004826	1	2	6	TF,PAX2
ToppCell Atlas	08858bb20630849ffb2192631e23466c242a1078	proximal-3-Epithelial|3 / Location, Lineage, Cell class (ontology) and Donor from 10X sequencing (macrophage renamed)	Human Lung Cell Atlas (HLCA)	2.437e-07	0.007253	19	200	CHIAP2,SH3YL1,SCNN1A,ALCAM,SDC4,AQP5,TPPP3,C3,CLIC3,CREB3L1,CD9,CLDN4,PRODH,PRSS8,ATP2C2,KRT18,TSPAN1,EFNA1,EMP2	Pubmed	8903721	Cardiac and skeletal muscle troponin I isoforms are encoded by a dispersed gene family on mouse chromosomes 1 and 7.	Pubmed	0.004826	1	2	6	FGFR2,TNNI3
ToppCell Atlas	522a51a284d2992d519c4669e1a48c8ebcc08c80	Lung_Parenchyma-Control-Mesenchymal-Mesenchymal-Smooth_muscle-1-|Control / Location, Disease Group, Cell group, Cell class and sub_cluster (2021.03.09)	Integration of Multiple Sampling Location of COVID-19 Patients	2.437e-07	0.007253	19	200	MCAM,LRCOL1,PLEKHH3,MYL9,PPM1L,CCDC68,HES4,MYH11,MYO10,TINAGL1,CBFA2T3,DAAM2,TNS1,TBX4,SYTL2,ARHGEF17,CRISPLD2,EBF1,HEYL	Pubmed	16786155	Neurotrophins and neurotransmitters in human palatine tonsils: an immunohistochemical and RT-PCR analysis.	Pubmed	0.004826	1	2	6	BDNF,NTRK2
ToppCell Atlas	11b69d8ba50819566f7ba6254c0c084aca301c0b	SmallIntestine_GW_trimst-1-Epithelial-epithelial_progenitor_cell|SmallIntestine_GW_trimst-1 / Per Region, Age_group, Lineage, cell class, cell type	Cells of the human intestinal tract mapped across space and time	2.437e-07	0.007253	19	200	F2RL1,TAGLN2,ANPEP,GCHFR,PRDM1,SLC39A14,CDH17,CDX1,HNF4G,HPN,RBM47,CLDN4,GATA5,CTNND2,TMEM30B,PRSS3,PRSS8,AMN,KRT18	Pubmed	30315415	Cadherin 8 regulates proliferation of cortical interneuron progenitors.	Pubmed	0.004826	1	2	6	EOMES,CDH8
ToppCell Atlas	be1e153119ca4946b4eaef6037e8465f5c00ca6f	Brain_organoid-organoid_Tanaka_cellReport-1m-Neuronal-Neuron|1m / Sample Type, Dataset, Time_group, and Cell type.	Integration of Four Brain Organoid Datasets and One Fetal Brain Dataset	2.437e-07	0.007253	19	200	ACTB,ACTC1,NRN1,EOMES,PSD2,TPPP3,GCK,GSE1,LHX5,CNTN2,GREM2,TH,POU3F2,EPS8L1,SLC17A6,EBF1,KLHDC8A,MIR124-1HG,EMX1	Pubmed	24647733	Protocadherin 11 x regulates differentiation and proliferation of neural stem cell in vitro and in vivo.	Pubmed	0.004826	1	2	6	RBFOX3,PCDH11X
ToppCell Atlas	29f3a5c85404c6537d6405d599ebae281e0d4d4f	proximal-mesenchymal|proximal / Location, Lineage, Cell class (ontology) and Donor from 10X sequencing (macrophage renamed)	Human Lung Cell Atlas (HLCA)	2.437e-07	0.007253	19	200	MCAM,MYL9,VASN,SOD3,MYH11,TINAGL1,COL6A1,COL6A2,COX7A1,NKD2,HSPB6,PTGDS,DES,CRISPLD2,MRGPRF,EBF1,HEYL,ELN,RCN3	Pubmed	23829703	Retinoic acid regulates olfactory progenitor cell fate and differentiation.	Pubmed	0.004826	1	2	6	ALDH1A3,PAX6
ToppCell Atlas	3974ecde2a8fe8ba1be79e138c2a62241a490c78	proximal-Mesenchymal|proximal / Location, Lineage and Cell class from 10X Sequencing	Human Lung Cell Atlas (HLCA)	2.437e-07	0.007253	19	200	MCAM,MYL9,VASN,SOD3,MYH11,TINAGL1,COL6A1,COL6A2,COX7A1,NKD2,HSPB6,PTGDS,DES,CRISPLD2,MRGPRF,EBF1,HEYL,ELN,RCN3	Pubmed	8227050	A novel receptor tyrosine phosphatase-sigma that is highly expressed in the nervous system.	Pubmed	0.004826	1	2	6	C3,EBF1
ToppCell Atlas	ff64454a08ae8d4cc6e8f0392558460020844bbc	distal-3-Epithelial-Alveolar_Epithelial_Type_1|3 / Location, Lineage, Cell class (ontology) and Donor from 10X sequencing (macrophage renamed)	Human Lung Cell Atlas (HLCA)	2.437e-07	0.007253	19	200	ABCA7,MYL9,ALCAM,ANXA3,SH3GL3,SH2D4A,CLIC3,TENT5B,TNS1,PDGFA,COL12A1,CLDN4,SEMA3E,KLK7,PRSS8,SEMA3B,KRT18,EFNA1,EMP2	Pubmed	29106072	Regulation of continuous but complex expression pattern of Six1 during early sensory development.	Pubmed	0.004826	1	2	6	SIX1,MYO7A
ToppCell Atlas	604a88633d4162337e394155c7346dbdef8b9f5a	Fetal_brain-organoid_Tanaka_cellReport-GW10-Mesenchymal-BMP_responsible_cell|GW10 / Sample Type, Dataset, Time_group, and Cell type.	Integration of Four Brain Organoid Datasets and One Fetal Brain Dataset	2.437e-07	0.007253	19	200	ERG,DENND1C,PPARGC1A,SLC7A7,TGFBR2,DAAM2,TNFAIP2,PDGFB,CD300A,TMC6,CYTL1,NHERF2,COL6A2,VWA1,RASAL3,INPP5D,PIEZO1,PTGS1,USHBP1	Pubmed	15596523	A Leishmania major response locus identified by interval-specific congenic mapping of a T helper type 2 cell bias-controlling quantitative trait locus.	Pubmed	0.004826	1	2	6	CIITA,CBLB
ToppCell Atlas	ec92fe4eafe527d351ee73c9735e96855ac506a3	ILEUM-non-inflamed-(7)_Endothelial_cell|non-inflamed / shred on tissue, inflammation_status, cell class(v3), cell subclass (v2)	Human Ileal Immune cells from Crohn's Disease	2.437e-07	0.007253	19	200	ERG,FAM110D,NRN1,PCDH17,TINAGL1,CA4,MAGI1,PDE1C,ENPP2,NHERF2,VWF,COX7A1,VWA1,RAPGEF5,RASIP1,BCL6B,EFNA1,EFNB2,EMP2	Pubmed	28920924	Impaired angiopoietin/Tie2 signaling compromises Schlemm's canal integrity and induces glaucoma.	Pubmed	0.004826	1	2	6	PROX1,KDR
ToppCell Atlas	94f1fa61aa82eb9f411b2b1cb759476939ab5db7	Lung_Parenchyma-Control-Mesenchymal-Mesenchymal-Smooth_muscle-1|Control / Location, Disease Group, Cell group, Cell class and sub_cluster (2021.03.09)	Integration of Multiple Sampling Location of COVID-19 Patients	2.437e-07	0.007253	19	200	MCAM,LRCOL1,PLEKHH3,MYL9,PPM1L,CCDC68,HES4,MYH11,MYO10,TINAGL1,CBFA2T3,DAAM2,TNS1,TBX4,SYTL2,ARHGEF17,CRISPLD2,EBF1,HEYL	Pubmed	37330196	Construction of a Brain-specific SLC23A2 Gene Knockout Mice Model.	Pubmed	0.004826	1	2	6	RBFOX3,BDNF
ToppCell Atlas	62302a526c52d5b087f2868a6bbcd4c73c64fe02	kidney_cells-Hypertensive_with+without-CKD-Endothelial|kidney_cells / Celltypes from Cells and Nuclei per compartment and clinical group	Integrated Single-nucleus and Single-cell RNA-seq of the Adult Human Kidney	2.437e-07	0.007253	19	200	ERG,FAM110D,NRN1,DCHS1,TGFBR2,TNXB,PDGFB,ENPP2,NHERF2,VWF,RAPGEF5,JAG2,RASIP1,BCL6B,EFNB1,EFNB2,USHBP1,ELN,EMP2	Pubmed	21940433	Cocaine alters BDNF expression and neuronal migration in the embryonic mouse forebrain.	Pubmed	0.004826	1	2	6	EOMES,BDNF
ToppCell Atlas	0cf2371c08df46b538f939288652f7162cb8ce78	proximal-Mesenchymal-Pericyte|proximal / Location, Lineage and Cell class from 10X Sequencing	Human Lung Cell Atlas (HLCA)	2.437e-07	0.007253	19	200	MCAM,CYGB,LRCOL1,MYL9,UXS1,VASN,DMRT2,SNAI2,CCDC68,HES4,TINAGL1,CBFA2T3,COL6A1,COL6A2,COX7A1,ARHGEF17,CRISPLD2,EBF1,HEYL	Pubmed	12482961	Zinc finger protein sall2 is not essential for embryonic and kidney development.	Pubmed	0.004826	1	2	6	SALL1,PAX2
ToppCell Atlas	1f99afa1f3c32a2a9cfb4ad33ff4d404e34fac63	Kidney|World / Skin and Kidney Cells in Lupus Nephritis Patients.	Rheumatoid Arthritis and Lupus Nephritis Atlas	2.437e-07	0.007253	19	200	MAL,PRDM16-DT,DCDC2,SFRP1,CXXC5,AQP2,SPP1,PPARGC1A,GRB14,TNS1,HPN,RBM47,COX7A1,STARD8,KCNJ1,KCNQ1,GALNT14,KRT18,TSPAN1	Pubmed	15317856	NMDA receptor GluRepsilon/NR2 subunits are essential for postsynaptic localization and protein stability of GluRzeta1/NR1 subunit.	Pubmed	0.004826	1	2	6	GRIN1,GRIN2D
ToppCell Atlas	d3d23a36764e6beefa1617fbf356ea5be3b9a897	Meyer_2019-lung_parenchyma-Mesenchymal|lung_parenchyma / Tissue groups, Lineages, Lineage subclass, Cell class per Dataset	The Integrated Human Lung Cell Atlas	2.437e-07	0.007253	19	200	FBLN2,MYL9,VASN,SNAI2,SOD3,TUBB6,C3,MEDAG,TNXB,COL6A1,COL6A2,COX7A1,HSPB6,PTGDS,CFD,CRISPLD2,MRGPRF,ELN,RCN3	Pubmed	30560934	MicroRNA-197 controls ADAM10 expression to mediate MeCP2&#39;s role in the differentiation of neuronal progenitors.	Pubmed	0.004826	1	2	6	EOMES,SATB2
ToppCell Atlas	3c231d0a5809eab0acd6d0a77d54c49ac3eaaff3	18-Distal-Epithelial-Bud_tip_adjacent|Distal / Age, Tissue, Lineage and Cell class	Human Fetal Lung in Development	2.437e-07	0.007253	19	200	MYL9,ALCAM,SDC4,ANXA3,CXXC5,AQP5,CLIC3,GRB14,TENT5B,CD9,DDAH1,PDGFA,RBM47,CLDN4,IRX1,PRSS8,KRT18,EFNA1,EMP2	Pubmed	26598555	VE-cadherin facilitates BMP-induced endothelial cell permeability and signaling.	Pubmed	0.004826	1	2	6	BMP6,BMPR2
ToppCell Atlas	0e9ff7a2675c5741610c9a76239f56befb282a08	kidney_cells-Hypertensive_with+without-CKD-Endothelial-blood_vessel_endothelial_cell_of_kidney-capillary-immature_endothelial_cell|kidney_cells / Celltypes from Cells and Nuclei per compartment and clinical group	Integrated Single-nucleus and Single-cell RNA-seq of the Adult Human Kidney	2.437e-07	0.007253	19	200	ERG,FAM110D,SNAI2,DCHS1,PCDH17,TGFBR2,CLEC3B,PDGFB,CHRM3,NHERF2,VWF,VWA1,RAPGEF5,RASIP1,SOST,EFNB1,EFNB2,USHBP1,EMP2	Pubmed	36845386	Ectomesenchymal	Pubmed	0.004826	1	2	6	SIX1,SPP1
ToppCell Atlas	0babfb63f2b4e5a4b2b1c702bcdba145cc72c217	Misharin_2021-respiratory_airway-Mesenchymal-Fibroblastic-Adventitial_fibroblasts|respiratory_airway / Tissue groups, Lineages, Lineage subclass, Cell class per Dataset	The Integrated Human Lung Cell Atlas	2.437e-07	0.007253	19	200	FBLN2,ADAM33,SOD3,ZNF423,C3,MEDAG,CLEC3B,TNXB,ITGBL1,COL6A1,COL6A2,COL12A1,CSF1,HSPB6,CFD,CRISPLD2,MRGPRF,EBF1,ELN	Pubmed	15053978	Pcp4l1, a novel gene encoding a Pcp4-like polypeptide, is expressed in specific domains of the developing brain.	Pubmed	0.004826	1	2	6	OTX2,PAX2
ToppCell Atlas	6cc7190a4ffc6c06335072f3b5b5f98eae36e2ce	severe-Non-classical_Monocyte|severe / Cohort 1 (10x PBMC) with disease condition, cell group and cell class	PBMC Atlas of COVID-19 Patients (Schulte-Schrepping et al.)	2.437e-07	0.007253	19	200	ZNF703,SH3BP2,RHOB,HES4,TPPP3,CDH23,C3,SLC7A7,P2RY1,SLC2A6,TNFAIP2,PLXNB2,PHF19,C15orf39,CFD,ADISSP,KCNMA1,LFNG,MYOF	Pubmed	21572393	Daxx mediates activation-induced cell death in microglia by triggering MST1 signalling.	Pubmed	0.004826	1	2	6	MST1,MST1L
ToppCell Atlas	c29fd9ba270e9ecd43579cef6946a77e7d2fed61	lung_parenchyma-Endothelial-Blood_vessels-EC_venous_systemic-European|lung_parenchyma / Tissue groups, Lineages, Lineage subclass, Cell class Per Ethnicity	The Integrated Human Lung Cell Atlas	2.437e-07	0.007253	19	200	ERG,FAM110D,NRN1,MEOX1,SCARF1,CPLX1,PCDH17,TINAGL1,TPD52L1,ENPP2,CYTL1,VWF,ADAMTS4,COX7A1,VWA1,INHBB,RASIP1,BCL6B,BAALC	Pubmed	19150487	Embryonic origins of ZebrinII parasagittal stripes and establishment of topographic Purkinje cell projections.	Pubmed	0.004826	1	2	6	POU3F2,PAX2
ToppCell Atlas	d416a7be1a4e6232fb58a9687774da24821f1fdd	Neuronal-Inhibitory-iA-iA_1(SST_PAX6)-NMBR-|Neuronal / cells hierarchy compared to all cells using T-Statistic	Human Adult Brain MTG	2.437e-07	0.007253	19	200	ADAMTS9-AS2,KCNIP1,ZNF608,MN1,SFRP1,DOCK10,MYO16,MYH11,PCDH17,TPD52L1,SLC10A4,CHRNA7,MGAT4C,ADARB2-AS1,CBLN4,BCL11B,PROX1,LINC00299,PELI2	Pubmed	12036513	Mosaic development of the olfactory cortex with Pax6-dependent and -independent components.	Pubmed	0.004826	1	2	6	DBX1,PAX6
ToppCell Atlas	ddfbc004e7bd2fd3f11f046ed8fc049277160547	367C-Fibroblasts-Fibroblast-E|367C / Donor, Lineage, Cell class and subclass (all cells)	Tissue Stability Cell Atlas - Lung Cells	2.437e-07	0.007253	19	200	CYGB,FBLN2,SFRP1,SNAI2,ADAM33,SOD3,NBL1,C3,MEDAG,TNXB,OAF,COL6A1,COL6A2,HSPB6,CFD,CRISPLD2,EBF1,ELN,RCN3	Pubmed	8805699	Positional cloning of a global regulator of anterior-posterior patterning in mice.	Pubmed	0.004826	1	2	6	MEOX1,OTX2
ToppCell Atlas	b8c6ccc738f28f8170270124966fea2afe4588eb	Meyer_2019-lung_parenchyma-Mesenchymal-Fibroblastic|lung_parenchyma / Tissue groups, Lineages, Lineage subclass, Cell class per Dataset	The Integrated Human Lung Cell Atlas	2.437e-07	0.007253	19	200	FBLN2,VASN,SNAI2,SOD3,C3,MEDAG,TNXB,OAF,COL6A1,COL6A2,COX7A1,NKD2,HSPB6,PTGDS,CFD,CRISPLD2,MRGPRF,ELN,RCN3	Pubmed	17488777	NRAGE associates with the anti-apoptotic factor Che-1 and regulates its degradation to induce cell death.	Pubmed	0.004826	1	2	6	BDNF,AATF
ToppCell Atlas	49658e1b530de0dad16d45a1112bdf5329bb800d	proximal-mesenchymal-Fibromyocyte|proximal / Location, Lineage, Cell class (ontology) and Donor from 10X sequencing (macrophage renamed)	Human Lung Cell Atlas (HLCA)	2.437e-07	0.007253	19	200	SPEG,MEIS1,MYL9,LINC00473,MYH11,FGF18,TINAGL1,GREM2,COL6A1,COL6A2,COX7A1,GATA5,COL23A1,CA10,SCX,DES,HS3ST3A1,CRISPLD2,MRGPRF	Pubmed	24069263	Differential requirement for CCR4 in the maintenance but not establishment of the invariant VÎ³5(+) dendritic epidermal T-cell pool.	Pubmed	0.004826	1	2	6	AIRE,CD8B2
ToppCell Atlas	972631092e5c11101eeb9de99e0ce223b2e770ed	kidney_cells-Hypertensive_with+without-CKD-Endothelial-blood_vessel_endothelial_cell_of_kidney|kidney_cells / Celltypes from Cells and Nuclei per compartment and clinical group	Integrated Single-nucleus and Single-cell RNA-seq of the Adult Human Kidney	2.437e-07	0.007253	19	200	ERG,FAM110D,NRN1,DCHS1,TGFBR2,TNXB,PDGFB,ENPP2,NHERF2,VWF,RAPGEF5,JAG2,RASIP1,BCL6B,EFNB1,EFNB2,USHBP1,ELN,EMP2	Pubmed	34000274	Vascular deficiencies in renal organoids and ex vivo kidney organogenesis.	Pubmed	0.004826	1	2	6	PROX1,KDR
ToppCell Atlas	22892afca3666e944102c231b3f10340d8391364	proximal-mesenchymal-Vascular_Smooth_Muscle|proximal / Location, Lineage, Cell class (ontology) and Donor from 10X sequencing (macrophage renamed)	Human Lung Cell Atlas (HLCA)	2.437e-07	0.007253	19	200	MCAM,MYL9,VASN,SNAI2,HES4,ADAM33,SOD3,MYH11,TINAGL1,COL6A1,COL6A2,COX7A1,HSPB6,SYTL2,DES,CRISPLD2,MRGPRF,EBF1,HEYL	Pubmed	16142215	Genetic evidence for selective neurotrophin 3 signalling through TrkC but not TrkB in vivo.	Pubmed	0.004826	1	2	6	BDNF,NTRK2
ToppCell Atlas	0cb0755a101ec655359d051d6a8807408d727c55	Brain_organoid-organoid_Kanton_Nature-Organoid-4M-Neuronal-cortical_neurons_2|Organoid-4M / Sample Type, Dataset, Time_group, and Cell type.	Integration of Four Brain Organoid Datasets and One Fetal Brain Dataset	2.437e-07	0.007253	19	200	BCL11A,NRN1,RASL11B,ARPP21,MAP1LC3A,TSPO,GPR12,CAMK2B,GREM2,PCDH8,HPCAL1,PLXNA2,RBFOX3,CNTNAP2,AUTS2,FEZF2,EFNB2,EMX1,DMTN	Pubmed	37566066	Adhesion GPCR Gpr126 (Adgrg6) Expression Profiling in Zebrafish, Mouse, and Human Kidney.	Pubmed	0.004826	1	2	6	AQP2,TNNI3
ToppCell Atlas	cdaf462b1db29dab61038eeab5ddd3eef3386763	Biopsy_Control_(H.)-Mesenchymal-PLIN2+_Fibroblasts|Biopsy_Control_(H.) / Sample group, Lineage and Cell type	COVID-19 Lung Atlas	2.437e-07	0.007253	19	200	FBLN2,ALDH1A3,IGDCC4,SNAI2,ADAM33,PDZRN3,LINC00473,MEDAG,SHISA3,COL6A1,COL6A2,WT1,GATA5,HSPB6,DES,HS3ST3A1,DPYS,MRGPRF,LINC00242	Pubmed	22522619	PTGS-2-PTGER2/4 signaling pathway partially protects from diabetogenic toxicity of streptozotocin in mice.	Pubmed	0.004826	1	2	6	PTGER1,PTGS1
ToppCell Atlas	8b80a65b69b36ed405214564b939452c90aa40d6	390C-Fibroblasts-Fibroblast-K_(Pericytes)|Fibroblasts / Donor, Lineage, Cell class and subclass (all cells)	Tissue Stability Cell Atlas - Lung Cells	2.437e-07	0.007253	19	200	SPEG,ACTB,MCAM,ACTC1,MYL9,ALCAM,RHOB,HES4,MYH11,MYO1C,TINAGL1,TENT5B,CD9,TNS1,PDGFA,INHBA,SCX,DES,HEYL	Pubmed	162484	Activation of the alternative complement pathway.	Pubmed	0.004826	1	2	6	CFD,C3
ToppCell Atlas	98cbd0f4994e645f70c0bc5ebc1c3a3b28c6b67f	proximal-3-mesenchymal-Pericyte|3 / Location, Lineage, Cell class (ontology) and Donor from 10X sequencing (macrophage renamed)	Human Lung Cell Atlas (HLCA)	2.437e-07	0.007253	19	200	MCAM,CYGB,LRCOL1,MYL9,UXS1,VASN,DMRT2,SNAI2,CCDC68,HES4,TINAGL1,CBFA2T3,COL6A1,COL6A2,COX7A1,ARHGEF17,CRISPLD2,EBF1,HEYL	Pubmed	25050930	Specification of the mouse cardiac conduction system in the absence of Endothelin signaling.	Pubmed	0.004826	1	2	6	KDR,TNNI3
ToppCell Atlas	f95bbb94e51ac28b1995026c599ec3a34e012916	control-Epithelial|control / Severity, Lineage and Cell class of Nasopharyngeal (NS) Samples from Patients and Controls	Upper Airway and Bronchi Atlas of COVID-19 Patients	2.437e-07	0.007253	19	200	SCNN1A,ALCAM,SDC4,ANXA3,ANXA11,SIX1,AQP5,PLPP2,CD9,DHRS3,PLXNB2,RBM47,CLDN4,KRT18,TSPAN1,C6orf132,MYOF,LMNA,EMP2	Pubmed	33895473	RNF220-mediated ubiquitination promotes aggresomal accumulation and autophagic degradation of cytoplasmic Gli via HDAC6.	Pubmed	0.004826	1	2	6	GLIS1,GLI2
ToppCell Atlas	2bc7f462a551292de2501028164573935232f899	390C-Fibroblasts-Fibroblast-K_(Pericytes)-|Fibroblasts / Donor, Lineage, Cell class and subclass (all cells)	Tissue Stability Cell Atlas - Lung Cells	2.437e-07	0.007253	19	200	SPEG,ACTB,MCAM,ACTC1,MYL9,ALCAM,RHOB,HES4,MYH11,MYO1C,TINAGL1,TENT5B,CD9,TNS1,PDGFA,INHBA,SCX,DES,HEYL	Pubmed	11556531	The distribution of PGP9. 5, BDNF and NGF in the vallate papilla of adult and developing mice.	Pubmed	0.004826	1	2	6	BDNF,KLK1
ToppCell Atlas	2022df85df94ab8cbb4e80e3fe9894c01051c5e0	Bronchus_Control_(B.)-Stromal-TX-Fibroblasts-2,_SCARA5|Bronchus_Control_(B.) / Sample group, Lineage and Cell type	COVID-19 Lung Atlas	2.437e-07	0.007253	19	200	IL17D,FBLN2,VASN,ADAM33,SOD3,ZNF423,MEDAG,CLEC3B,TNXB,ITGBL1,COL6A1,COL6A2,COL12A1,CSF1,HSPB6,CRISPLD2,MRGPRF,EBF1,ELN	Pubmed	25990412	Deterioration of the Medial Olivocochlear Efferent System Accelerates Age-Related Hearing Loss in Pax2-Isl1 Transgenic Mice.	Pubmed	0.004826	1	2	6	MYO7A,PAX2
ToppCell Atlas	d2c87036dd9da0bb0bc3d3c9d2bc15f651070f96	proximal-Mesenchymal-Vascular_Smooth_Muscle|proximal / Location, Lineage and Cell class from 10X Sequencing	Human Lung Cell Atlas (HLCA)	2.437e-07	0.007253	19	200	MCAM,MYL9,VASN,SNAI2,HES4,ADAM33,SOD3,MYH11,TINAGL1,COL6A1,COL6A2,COX7A1,HSPB6,SYTL2,DES,CRISPLD2,MRGPRF,EBF1,HEYL	Pubmed	19477942	Low renal mineralocorticoid receptor expression at birth contributes to partial aldosterone resistance in neonates.	Pubmed	0.004826	1	2	6	SCNN1A,AQP2
ToppCell Atlas	57b9d6aa2265ab178a5886f36ecc66115bd382a8	367C-Fibroblasts-Fibroblast-E-|367C / Donor, Lineage, Cell class and subclass (all cells)	Tissue Stability Cell Atlas - Lung Cells	2.437e-07	0.007253	19	200	CYGB,FBLN2,SFRP1,SNAI2,ADAM33,SOD3,NBL1,C3,MEDAG,TNXB,OAF,COL6A1,COL6A2,HSPB6,CFD,CRISPLD2,EBF1,ELN,RCN3	Pubmed	7779685	Differential expression of two different homeobox gene families during mouse tegument morphogenesis.	Pubmed	0.004826	1	2	6	OTX1,OTX2
ToppCell Atlas	870ab11343711f64fe6d6a858fc420fe17f1636a	proximal-3-mesenchymal-Vascular_Smooth_Muscle|3 / Location, Lineage, Cell class (ontology) and Donor from 10X sequencing (macrophage renamed)	Human Lung Cell Atlas (HLCA)	2.437e-07	0.007253	19	200	MCAM,MYL9,VASN,SNAI2,HES4,ADAM33,SOD3,MYH11,TINAGL1,COL6A1,COL6A2,COX7A1,HSPB6,SYTL2,DES,CRISPLD2,MRGPRF,EBF1,HEYL	Pubmed	21307302	5-Lipoxygenase metabolite 4-HDHA is a mediator of the antiangiogenic effect of Ï‰-3 polyunsaturated fatty acids.	Pubmed	0.004826	1	2	6	ALOX12,PTGS1
ToppCell Atlas	b22cae282591d8dead9869c2adbb9632615f50f7	LPS_IL1RA-Mesenchymal_myocytic-Pericyte|LPS_IL1RA / Treatment groups by lineage, cell group, cell type	PretermPrimateLungAtlas	2.437e-07	0.007253	19	200	ACTC1,PLEKHH3,VASN,HES4,MYH11,NPFFR2,KANK1,DAAM2,PDGFA,COL6A1,COL6A2,SELENOM,SYTL2,ARHGEF17,CRISPLD2,MRGPRF,EBF1,MYOF,LMNA	Pubmed	26407640	Analysis of the Fam181 gene family during mouse development reveals distinct strain-specific expression patterns, suggesting a role in nervous system development and function.	Pubmed	0.004826	1	2	6	NTRK2,PAX6
ToppCell Atlas	ed6fbe61a04d29b105054f7058abe7469314b304	proximal-3-mesenchymal-Fibromyocyte|3 / Location, Lineage, Cell class (ontology) and Donor from 10X sequencing (macrophage renamed)	Human Lung Cell Atlas (HLCA)	2.437e-07	0.007253	19	200	SPEG,MEIS1,MYL9,LINC00473,MYH11,FGF18,TINAGL1,GREM2,COL6A1,COL6A2,COX7A1,GATA5,COL23A1,CA10,SCX,DES,HS3ST3A1,CRISPLD2,MRGPRF	Pubmed	27617861	NLRC4 suppresses melanoma tumor progression independently of inflammasome activation.	Pubmed	0.004826	1	2	6	NLRP6,NLRP12
ToppCell Atlas	87827041663013f5e7273168dc8709d69840e7ce	LPS_IL1RA-Mesenchymal_myocytic-Myofibroblastic|LPS_IL1RA / Treatment groups by lineage, cell group, cell type	PretermPrimateLungAtlas	2.437e-07	0.007253	19	200	MEIS1,DZIP1,PDZRN3,MYH11,ANO4,DAAM2,TNXB,CDH17,COL6A2,SELENOM,DES,KCNH2,KCNMA1,HS3ST3A1,MRGPRF,MYOF,LMNA,LTBP3,ELN	Pubmed	25760043	Cortical consequences of HIV-1 Tat exposure in rats are enhanced by chronic cocaine.	Pubmed	0.004826	1	2	6	GRIN1,GRIN2D
ToppCell Atlas	862db57d043bdf3cb059fbfc8b29bc1eafdf64ec	Neuronal-Inhibitory-iA-iA_1(SST_PAX6)-NMBR|Neuronal / cells hierarchy compared to all cells using T-Statistic	Human Adult Brain MTG	2.437e-07	0.007253	19	200	ADAMTS9-AS2,KCNIP1,ZNF608,MN1,SFRP1,DOCK10,MYO16,MYH11,PCDH17,TPD52L1,SLC10A4,CHRNA7,MGAT4C,ADARB2-AS1,CBLN4,BCL11B,PROX1,LINC00299,PELI2	Pubmed	9364058	Absence of sensory neurons before target innervation in brain-derived neurotrophic factor-, neurotrophin 3-, and TrkC-deficient embryonic mice.	Pubmed	0.004826	1	2	6	BDNF,NTRK2
ToppCell Atlas	a91345f268f13170c27309333603eb82400c9947	Neuronal-Inhibitory-iA-iA_1(SST_PAX6)-NMBR--L1|Neuronal / cells hierarchy compared to all cells using T-Statistic	Human Adult Brain MTG	2.437e-07	0.007253	19	200	ADAMTS9-AS2,KCNIP1,ZNF608,MN1,SFRP1,DOCK10,MYO16,MYH11,PCDH17,TPD52L1,SLC10A4,CHRNA7,MGAT4C,ADARB2-AS1,CBLN4,BCL11B,PROX1,LINC00299,PELI2	Pubmed	16886151	Association of polymorphisms of IGF1R and genes in the transforming growth factor- beta /bone morphogenetic protein pathway with bacteremia in sickle cell anemia.	Pubmed	0.004826	1	2	6	BMP6,SMAD6
ToppCell Atlas	b87024f03b1f447543c2e17a71e16f37cc7e148b	kidney_cells-Hypertensive_with+without-CKD-Epithelial-Intermediate_tubule_epithelial_cell-kidney_loop_of_Henle_thick_ascending_limb_epithelial_cell-Adaptive_/_Maladaptive_/_Repairing_Thick_Ascending_Limb_Cell|kidney_cells / Celltypes from Cells and Nuclei per compartment and clinical group	Integrated Single-nucleus and Single-cell RNA-seq of the Adult Human Kidney	2.437e-07	0.007253	19	200	MAL,FBLN2,SCNN1A,GPNMB,SDC4,DCDC2,SFRP1,ANXA3,PLPP2,SOD3,SPP1,CA4,CD9,SLC16A5,CLDN4,IRX1,LDHA,TSPAN1,MYOF	Pubmed	23650370	Farnesylation of lamin B1 is important for retention of nuclear chromatin during neuronal migration.	Pubmed	0.004826	1	2	6	BCL11B,LMNA
ToppCell Atlas	5c638c80661017c85f9390f1b398ac7728c8f001	Fetal_brain-organoid_Tanaka_cellReport-GW10-Mesenchymal|GW10 / Sample Type, Dataset, Time_group, and Cell type.	Integration of Four Brain Organoid Datasets and One Fetal Brain Dataset	2.437e-07	0.007253	19	200	ERG,DENND1C,PPARGC1A,SLC7A7,TGFBR2,DAAM2,TNFAIP2,PDGFB,CD300A,TMC6,CYTL1,NHERF2,COL6A2,VWA1,RASAL3,INPP5D,PIEZO1,PTGS1,USHBP1	Pubmed	26902115	TET1 contributes to neurogenesis onset time during fetal brain development in mice.	Pubmed	0.004826	1	2	6	RBFOX3,PAX6
ToppCell Atlas	6c1b7b0f3cd35d8cfee181ea83c73127dbc41ac5	Fetal_brain-organoid_Tanaka_cellReport-GW16-Macroglial-Glia_progenitor_cell|GW16 / Sample Type, Dataset, Time_group, and Cell type.	Integration of Four Brain Organoid Datasets and One Fetal Brain Dataset	2.437e-07	0.007253	19	200	ENPP6,DENND2D,COL20A1,VASN,DOCK10,BCAN,DMRT2,TPPP3,SPR,KANK1,TGFBR2,TNS1,PCDH7,C2CD2,PRKCQ,C15orf39,TOR4A,PTGDS,CA10	Pubmed	14632179	Expression of cyclooxygenase isozymes during morphogenesis and cycling of pelage hair follicles in mouse skin: precocious onset of the first catagen phase and alopecia upon cyclooxygenase-2 overexpression.	Pubmed	0.004826	1	2	6	PTGER1,PTGS1
ToppCell Atlas	33905e96118cf7e045f7a81fee0e4a68e5f5d94f	Appendix-LymphNode_Adult-Endothelial-blood_vessel_EC|Appendix-LymphNode_Adult / Per Region, Age_group, Lineage, cell class, cell type	Cells of the human intestinal tract mapped across space and time	2.437e-07	0.007253	19	200	ERG,FAM110D,MCAM,NRN1,MEOX1,FBLN2,DOC2B,PCDH17,TINAGL1,CLEC3B,ENPP2,NHERF2,VWF,COX7A1,VWA1,RAPGEF5,JAG2,RASIP1,MYOF	Pubmed	22987645	Characterization of TALE genes expression during the first lineage segregation in mammalian embryos.	Pubmed	0.004826	1	2	6	MEIS1,MEIS3
ToppCell Atlas	16a3685c41194a0a4a772e4eee372160263480e0	Bronchus_Control_(B.)-Stromal-TX-Fibroblasts-1|Bronchus_Control_(B.) / Sample group, Lineage and Cell type	COVID-19 Lung Atlas	2.437e-07	0.007253	19	200	FBLN2,LCNL1,ADAM33,PDZRN3,SOD3,GREM2,TNXB,ITGBL1,COL6A1,COL6A2,TBX4,NKD2,GLIS1,PTGDS,NOTUM,HS3ST3A1,MRGPRF,TMEM132E,EFCC1	Pubmed	15308583	Arachidonate lipoxygenase (ALOX) and cyclooxygenase (COX) polymorphisms and colon cancer risk.	Pubmed	0.004826	1	2	6	ALOX12,PTGS1
ToppCell Atlas	f7acf212334f69088f0722674c2c7e51b6ff9a3f	LargeIntestine_Adult-Endothelial-blood_vessel_EC-Mature_venous_EC|LargeIntestine_Adult / Per Region, Age_group, Lineage, cell class, cell type	Cells of the human intestinal tract mapped across space and time	2.437e-07	0.007253	19	200	ERG,FAM110D,MCAM,NRN1,MEOX1,DOC2B,PDE10A,PCDH17,TUBB6,TGFBR2,CLEC3B,PDE1C,ENPP2,CYTL1,VWF,PLCXD3,CYP1A1,PTGS1,RASIP1	Pubmed	15465489	Hox/Pbx and Brn binding sites mediate Pax3 expression in vitro and in vivo.	Pubmed	0.004826	1	2	6	MEIS1,POU3F2
ToppCell Atlas	59bacd738433cec6d05624a25fdfc087fb3ca3b5	distal-1-Endothelial-Capillary_Aerocyte|1 / Location, Lineage, Cell class (ontology) and Donor from 10X sequencing (macrophage renamed)	Human Lung Cell Atlas (HLCA)	2.437e-07	0.007253	19	200	MEIS1,SEMA3A,ANXA3,SCARF1,TPPP3,PCDH17,TINAGL1,NOS2,CA4,CLEC3B,NHERF2,COX7A1,CYB561,RASIP1,BCL6B,EFNB1,USHBP1,EFCC1,EMP2	Pubmed	26182056	Annexin A3 Regulates Early Blood Vessel Formation.	Pubmed	0.004826	1	2	6	PLXND1,KDR
ToppCell Atlas	d02b3440b02fcb31eb2f58caaed8166f9e254b0e	kidney_cells-Renal_AKI_(acute_kidney_injury)-Endothelial-blood_vessel_endothelial_cell_of_kidney-arteriolar_vasa-recta_endothelial-Afferent_/_Efferent_Arteriole_Endothelial_Cell|kidney_cells / Celltypes from Cells and Nuclei per compartment and clinical group	Integrated Single-nucleus and Single-cell RNA-seq of the Adult Human Kidney	2.437e-07	0.007253	19	200	NRN1,FBLN2,TAGLN2,FGF18,TNXB,PDGFB,ENPP2,CHRM3,NHERF2,PLEC,VWF,RAPGEF5,JAG2,RASIP1,BCL6B,EFNB2,USHBP1,ELN,EMP2	Pubmed	9486824	Novel receptor protein tyrosine phosphatase (RPTPrho) and acidic fibroblast growth factor (FGF-1) transcripts delineate a rostrocaudal boundary in the granule cell layer of the murine cerebellar cortex.	Pubmed	0.004826	1	2	6	OTX1,OTX2
ToppCell Atlas	75e5ecb05e965e24d569aa2ef5cdf740b1528c06	(5)_Fibroblast-E|World / Lung cell shreds - cell class (v4) and cell subclass (v4)	Tissue Stability Cell Atlas - Lung Cells	2.437e-07	0.007253	19	200	CYGB,FBLN2,GPNMB,SFRP1,SNAI2,ADAM33,SOD3,NBL1,C3,MEDAG,TNXB,OAF,COL6A1,COL6A2,HSPB6,CFD,CRISPLD2,EBF1,ELN	Pubmed	9177772	Human TNF receptor-associated factor 5 (TRAF5): cDNA cloning, expression and assignment of the TRAF5 gene to chromosome 1q32.	Pubmed	0.004826	1	2	6	TRAF5,TGFB2
ToppCell Atlas	03119a979bc912a98e6fc87addcbc25d8ecf2fb0	proximal-mesenchymal-Pericyte|proximal / Location, Lineage, Cell class (ontology) and Donor from 10X sequencing (macrophage renamed)	Human Lung Cell Atlas (HLCA)	2.437e-07	0.007253	19	200	MCAM,CYGB,LRCOL1,MYL9,UXS1,VASN,DMRT2,SNAI2,CCDC68,HES4,TINAGL1,CBFA2T3,COL6A1,COL6A2,COX7A1,ARHGEF17,CRISPLD2,EBF1,HEYL	Pubmed	18923023	Distinct roles of PDE4 and PDE10A in the regulation of cAMP/PKA signaling in the striatum.	Pubmed	0.004826	1	2	6	PDE4C,PDE10A
ToppCell Atlas	ea25a250b2fb3ea38ffedc5abaab606c07444f07	kidney_cells-Hypertensive_with+without-CKD-Epithelial-Intermediate_tubule_epithelial_cell-kidney_loop_of_Henle_thick_ascending_limb_epithelial_cell|kidney_cells / Celltypes from Cells and Nuclei per compartment and clinical group	Integrated Single-nucleus and Single-cell RNA-seq of the Adult Human Kidney	2.437e-07	0.007253	19	200	MAL,FBLN2,SCNN1A,GPNMB,SDC4,DCDC2,SFRP1,ANXA3,PLPP2,SOD3,SPP1,CA4,CD9,SLC16A5,CLDN4,IRX1,LDHA,TSPAN1,MYOF	Pubmed	23444297	Resolution of defective dorsal aortae patterning in Sema3E-deficient mice occurs via angiogenic remodeling.	Pubmed	0.004826	1	2	6	SEMA3E,PLXND1
ToppCell Atlas	1569d56b20e14a011834b22e868ae6b22eac56a6	Parenchyma_lung-Endothelial-Blood_vessels-EC_arterial-EC_arterial_L.2.4.0.1|Parenchyma_lung / Tissue groups, Lineages, Lineage subclass, Cell_type2, Cell_subtypes_L4L5-Leiden	The Integrated Human Lung Cell Atlas	2.437e-07	0.007253	19	200	ERG,NRN1,DOC2B,RASL10A,ARID5A,FGF18,TINAGL1,SYNJ2,CLEC3B,ENPP2,NHERF2,VWF,ADAMTS4,COX7A1,ZFP36,CYP1A1,RASIP1,RCAN1,EFNB2	Pubmed	16024294	Pax6-dependence of Six3, Eya1 and Dach1 expression during lens and nasal placode induction.	Pubmed	0.004826	1	2	6	EYA1,PAX6
ToppCell Atlas	a81fde3d40b8efb3be535aeb2a44cfbdeb17bc8b	proximal-mesenchymal-Pericyte-3|proximal / Location, Lineage, Cell class (ontology) and Donor from 10X sequencing (macrophage renamed)	Human Lung Cell Atlas (HLCA)	2.437e-07	0.007253	19	200	MCAM,CYGB,LRCOL1,MYL9,UXS1,VASN,DMRT2,SNAI2,CCDC68,HES4,TINAGL1,CBFA2T3,COL6A1,COL6A2,COX7A1,ARHGEF17,CRISPLD2,EBF1,HEYL	Pubmed	9521907	Murine Otx1 and Drosophila otd genes share conserved genetic functions required in invertebrate and vertebrate brain development.	Pubmed	0.004826	1	2	6	OTX1,OTX2
ToppCell Atlas	c3261ea8726400de87f1c8a5a5134ba2b2884f66	droplet-Trachea-nan-3m-Mesenchymal-mesenchymal_cell|Trachea / Lung_Trachea - method, tissue, subtissue, age, lineage, cell ontology and free annotation	Mouse Aging Atlas- Tabula Muris Senis	2.456e-07	0.00731	15	126	MC5R,KCTD16,VASN,PDZRN3,SPP1,NBL1,TGFB2,ZSCAN10,CD9,SCARF2,COL6A1,COL12A1,NOTUM,CRISPLD2,RCN3	Pubmed	9927480	Genomics and hearing impairment.	Pubmed	0.004826	1	2	6	ATP2B2,MYO7A
ToppCell Atlas	86a0b9dabd150dc993bfc0f3344804de7f8e4042	Children_(3_yrs)-Immune-dendritic_cell-D046|Children_(3_yrs) / Lineage, Cell type, age group and donor	Human Lung Cells in 3 Age Groups (Wang et al.)	2.516e-07	0.007488	17	162	MZB1,LINC00494,BCL11A,LCNL1,SLC24A4,CARD11,MYCL,ARPP21,SPIB,CBFA2T3,LINC01800,PPP1R16B,PRSS3,IL17REL,INPP5D,PLD4,TMEM132E	Pubmed	32989251	STAT3-BDNF-TrkB signalling promotes alveolar epithelial regeneration after lung injury.	Pubmed	0.004826	1	2	6	BDNF,NTRK2
ToppCell Atlas	269b39ac65790061d54eab47a8eeb024403f0348	facs-Pancreas-Exocrine-18m-Mesenchymal|Pancreas / Large_Intestine_Pancreas_Liver - method, tissue, subtissue, age, lineage, cell ontology and free annotation	Mouse Aging Atlas- Tabula Muris Senis	2.538e-07	0.007551	18	181	CYGB,GPNMB,SFRP1,RASL11B,FGF18,ENTPD2,MEDAG,CLEC3B,PCDH7,SHISA3,ITGBL1,COL6A1,COL6A2,NKD1,NKD2,TRABD2B,CRISPLD2,ELN	Pubmed	18579736	Jxc1/Sobp, encoding a nuclear zinc finger protein, is critical for cochlear growth, cell fate, and patterning of the organ of corti.	Pubmed	0.004826	1	2	6	PROX1,SOBP
ToppCell Atlas	c8f488a4a596b4b43f2632575ee84f4dafdb822a	Distal_airway-Mesenchymal-Myofibroblastic-Myofibroblasts-Myofibroblasts_L.2.3.2.0|Distal_airway / Tissue groups, Lineages, Lineage subclass, Cell_type2, Cell_subtypes_L4L5-Leiden	The Integrated Human Lung Cell Atlas	2.538e-07	0.007551	18	181	IL17D,RASL11B,PDZRN3,FGF18,GREM2,TNXB,ITGBL1,TCEAL6,COL6A1,COL6A2,GATA5,COL23A1,GLIS1,TRABD2B,NOTUM,CRISPLD2,ELN,RCN3	Pubmed	8074710	Structure and chromosomal locus of the mouse gene encoding a cerebellar Purkinje cell-specific helix-loop-helix factor Hes-3.	Pubmed	0.004826	1	2	6	HES3,LCK
ToppCell Atlas	7033be0ba90556f7e5f7c0d4a9f7644afcb22c9b	P15-Epithelial-alveolar_epithelial_cell|P15 / developmental_time, Lineage, Cell group, Cell type, Cell type_cellcyc-phase	LungMAP â€” Genomic, epigenomic and biophysical cues controlling the emergence of the gas exchange niche in the mouse lung	2.538e-07	0.007551	18	181	MAL,DRAM1,SEMA3A,SCNN1A,ALCAM,ANPEP,AQP5,MATN4,CLIC3,TENT5B,PDGFA,RBM47,IRX1,SEMA3E,PRSS8,EPS8L1,SEMA3B,KRT18	Pubmed	31956913	Dynamic changes in cis-regulatory occupancy by Six1 and its cooperative interactions with distinct cofactors drive lineage-specific gene expression programs during progressive differentiation of the auditory sensory epithelium.	Pubmed	0.004826	1	2	6	EYA1,SIX1
ToppCell Atlas	c8395ae872aa80b3ae1ab7c53e57b3ca15aeb0e2	facs-Pancreas-Exocrine-18m-Mesenchymal-pancreatic_stellate_cell|Pancreas / Large_Intestine_Pancreas_Liver - method, tissue, subtissue, age, lineage, cell ontology and free annotation	Mouse Aging Atlas- Tabula Muris Senis	2.538e-07	0.007551	18	181	CYGB,GPNMB,SFRP1,RASL11B,FGF18,ENTPD2,MEDAG,CLEC3B,PCDH7,SHISA3,ITGBL1,COL6A1,COL6A2,NKD1,NKD2,TRABD2B,CRISPLD2,ELN	Pubmed	26235885	Structure and vascular function of MEKK3-cerebral cavernous malformations 2 complex.	Pubmed	0.004826	1	2	6	MYL9,KDR
ToppCell Atlas	cc7ae1221a28bc404138a7efee0ad08a19cc3d86	normal_Pleural_Fluid-Myeloid_cells-CD1c+_DCs|Myeloid_cells / Location, Cell class and cell subclass	Human Metastatic Lung Adenocarcinoma (Nayoung Kim et al)	2.538e-07	0.007551	18	181	PRDM16-DT,SDC4,DOC2B,CARMIL1,SCARF1,CARD11,SPIB,FFAR4,SYT2,CDH17,CDX1,PRSS3,HS3ST3B1,PLD4,NAALADL1,AFF3,LINC00299,SH3D21	Pubmed	36670467	Cerebellar granule neurons induce Cyclin D1 before the onset of motor symptoms in Huntington's disease mice.	Pubmed	0.004826	1	2	6	SLC17A6,HTT
ToppCell Atlas	451b87ac95154bb80018b8dd245b4a6389d81411	Children_(3_yrs)-Mesenchymal-pericyte_cell-D139|Children_(3_yrs) / Lineage, Cell type, age group and donor	Human Lung Cells in 3 Age Groups (Wang et al.)	2.538e-07	0.007551	18	181	ADAMTS9-AS2,MCAM,MYH11,MYO10,TINAGL1,CBFA2T3,DAAM2,TNS1,TBX4,ADARB2-AS1,NKD1,RBFOX1,SYTL2,ARHGEF17,SLC38A11,CRISPLD2,EBF1,HEYL	Pubmed	18207134	Genes controlling affiliative behavior as candidate genes for autism.	Pubmed	0.004826	1	2	6	OXT,OXTR
ToppCell Atlas	37c1438710727fcd566fe0ab6a16c774638f3526	respiratory_airway-Mesenchymal-Myofibroblastic-Fibromyocytes-|respiratory_airway / Tissue groups, Lineages, Lineage subclass, Cell class Per Ethnicity	The Integrated Human Lung Cell Atlas	2.538e-07	0.007551	18	181	ADAMTS9-AS2,STYXL2,MYL9,SLC27A6,SOD3,MYH11,COL6A1,COL6A2,SELENOM,GATA5,HSPB6,CA10,SCX,DES,KCNH2,CRISPLD2,MRGPRF,PRRT4	Pubmed	34880118	Theta-Burst Stimulation of Primary Afferents Drives Long-Term Potentiation in the Spinal Cord and Persistent Pain via Î±2Î´-1-Bound NMDA Receptors.	Pubmed	0.004826	1	2	6	SLC17A6,GRIN1
ToppCell Atlas	cd4f744b6b64ba6c22ec07afd1d3058a2546909d	facs-Pancreas-Exocrine-18m-Mesenchymal-pancreatic_stellate_cell|Pancreas / Large_Intestine_Pancreas_Liver - method, tissue, subtissue, age, lineage, cell ontology and free annotation	Mouse Aging Atlas- Tabula Muris Senis	2.538e-07	0.007551	18	181	CYGB,GPNMB,SFRP1,RASL11B,FGF18,ENTPD2,MEDAG,CLEC3B,PCDH7,SHISA3,ITGBL1,COL6A1,COL6A2,NKD1,NKD2,TRABD2B,CRISPLD2,ELN	Pubmed	26416283	Protein Tyrosine Phosphatase SHP-1 Modulates T Cell Responses by Controlling Cbl-b Degradation.	Pubmed	0.004826	1	2	6	LCK,CBLB
ToppCell Atlas	93786bf391f5f3a7bc61f387d9cfccb25ea26f9e	Distal_airway-Mesenchymal-Myofibroblastic-Myofibroblasts|Distal_airway / Tissue groups, Lineages, Lineage subclass, Cell_type2, Cell_subtypes_L4L5-Leiden	The Integrated Human Lung Cell Atlas	2.538e-07	0.007551	18	181	IL17D,RASL11B,PDZRN3,FGF18,GREM2,TNXB,ITGBL1,TCEAL6,COL6A1,COL6A2,GATA5,COL23A1,GLIS1,TRABD2B,NOTUM,CRISPLD2,ELN,RCN3	Pubmed	27780844	Mouse models of Casc3 reveal developmental functions distinct from other components of the exon junction complex.	Pubmed	0.004826	1	2	6	EOMES,PAX6
ToppCell Atlas	fc9d184cf92ae730a4340ee3ca78b6b79dcfbdcb	SmallIntestine_GW_trimst-1.5-Endothelial-lymphatic_endothelial-LEC5_(CLDN11+)|SmallIntestine_GW_trimst-1.5 / Per Region, Age_group, Lineage, cell class, cell type	Cells of the human intestinal tract mapped across space and time	2.538e-07	0.007551	18	181	DEGS2,FGR,SCARF1,ZNRF3-AS1,PLPP2,KANK1,ROBO3,SLC16A3,ANKRD20A3P,SERPINB9,SERHL2,CELSR1,PROX1,PTGDS,PTGS1,LINC01558,RASSF10,DMTN	Pubmed	17003410	Ocular abnormalities in mice lacking the Ski proto-oncogene.	Pubmed	0.004826	1	2	6	KDR,PAX6
ToppCell Atlas	2e15c46e8260bb04d8264478c19a707221996026	droplet-Mammary_Gland-nan-18m-Endothelial-nan|Mammary_Gland / Skin_Bladder_Kidney_Mammary_Gland - method, tissue, subtissue, age, lineage, cell ontology and free annotation	Mouse Aging Atlas- Tabula Muris Senis	2.538e-07	0.007551	18	181	FAM110D,SCARF1,CDH23,GCHFR,TINAGL1,CA4,SCARB1,CDH4,DDAH1,CYTL1,NHERF2,PLXNA2,VWF,PNLIPRP1,RASIP1,CFD,USHBP1,PRRT4	Pubmed	12544841	Strain-specific caspase-3-dependent programmed cell death in the early developing mouse forebrain.	Pubmed	0.004826	1	2	6	OTX1,OTX2
ToppCell Atlas	ecf497091f54df1c4a21707e8211d0820e26358d	Visual_Cortex-Neuronal-GABAergic-Inh-GABA_4-Inh_L1-4_VIP_CHRNA2|Neuronal / Region, Lineage, Class, Subclass and Cluster	Human Multiple Cortical Areas SMART-seq	2.538e-07	0.007551	18	181	KCNIP1,SALL1,ALCAM,DOCK10,ADAM33,ANO4,TGFB2,PCDH8,TRH,CHRNA7,PROX1-AS1,NKD2,LRRC3B,PROX1,STARD8,KCNG2,SLC47A1,ELN	Pubmed	22889411	Proteomics strategy to identify substrates of LNX, a PDZ domain-containing E3 ubiquitin ligase.	Pubmed	0.004927	1	5	60	MDGA1,GJD4,GIPR,SDK1,GRIN1
ToppCell Atlas	ee3b11e6544d4eac38ca045179ebeace6bede237	Smart-seq2-spleen_(Smart-seq2)-hematologic-thrombocytic|spleen_(Smart-seq2) / Per Platform+tissue_group, by lineage_subgroup, cell_group, cell_type	Immune and Hematologic Cells from 24 tissues of the Tabula Sapiens: a multiple organ single cell transcriptomic atlas of humans.	2.749e-07	0.008182	17	163	MEIS1,MYL9,TAGLN2,ALOX12,CCDC68,GP9,CD9,PDGFA,PDGFB,PF4,PF4V1,VWF,NCBP2L,XPNPEP1,PTGS1,MRAP2,DMTN	Pubmed	23251661	Novel genetic loci identified for the pathophysiology of childhood obesity in the Hispanic population.	Pubmed	0.005086	1	26	814	ITGBL1,LRFN2,POU3F2,DENND3,CLYBL,KCNK5,AUTS2,KCNIP4,PHACTR2,SPATA8,SLC22A23,LHPP,C8orf34,CFAP77,PTPRN2,NAV1,SDK1,ATP8B3,CRYBG2,ADAMTSL1,GRID2,EBF1,CLDN23,PLEKHG6,AATF,CDH4
ToppCell Atlas	c13af6895dc83b8c3bd52b8e1859818fabf85d0e	Smart-seq2-spleen_(Smart-seq2)-hematologic-thrombocytic-platelet|spleen_(Smart-seq2) / Per Platform+tissue_group, by lineage_subgroup, cell_group, cell_type	Immune and Hematologic Cells from 24 tissues of the Tabula Sapiens: a multiple organ single cell transcriptomic atlas of humans.	2.749e-07	0.008182	17	163	MEIS1,MYL9,TAGLN2,ALOX12,CCDC68,GP9,CD9,PDGFA,PDGFB,PF4,PF4V1,VWF,NCBP2L,XPNPEP1,PTGS1,MRAP2,DMTN	Pubmed	30201295	Myocardial Î²-Catenin-BMP2 signaling promotes mesenchymal cell proliferation during endocardial cushion formation.	Pubmed	0.005102	1	4	38	SNAI2,BMP6,NFATC1,TGFB2
ToppCell Atlas	cfba75c1ffc39ac76db9e8e27394731942882b30	droplet-Lung-nan-3m-Epithelial|Lung / Lung_Trachea - method, tissue, subtissue, age, lineage, cell ontology and free annotation	Mouse Aging Atlas- Tabula Muris Senis	2.756e-07	0.008201	18	182	KLHL29,SEC14L4,ANPEP,AQP5,MATN4,SRCIN1,TFCP2L1,COX6A2,IRX1,CTNND2,TMEM30B,PRSS8,SCX,KCNC3,KLK1,TSPAN1,ELMO3,C1orf210	Pubmed	21041481	Wnt11 promotes cardiomyocyte development by caspase-mediated suppression of canonical Wnt signals.	Pubmed	0.005102	1	4	38	FZD1,FZD7,WNT16,WNT2B
ToppCell Atlas	d836bfdc298ecd3558a973e393a329eb8bd59d79	droplet-Lung-nan-3m-Epithelial-Alveolar_Epithelial_Type_2|Lung / Lung_Trachea - method, tissue, subtissue, age, lineage, cell ontology and free annotation	Mouse Aging Atlas- Tabula Muris Senis	2.756e-07	0.008201	18	182	KLHL29,SEC14L4,ANPEP,AQP5,MATN4,SRCIN1,TFCP2L1,COX6A2,IRX1,CTNND2,TMEM30B,PRSS8,SCX,KCNC3,KLK1,TSPAN1,ELMO3,C1orf210	Pubmed	18974875	Essential role of chromatin remodeling protein Bptf in early mouse embryos and embryonic stem cells.	Pubmed	0.005102	1	4	38	NANOG,FGFR2,KDR,OTX2
ToppCell Atlas	2895cc5d9776ff0510574248a97085409a229e9c	Distal_airway-Endothelial-Blood_vessels-EC_venous_systemic-EC_venous_systemic_L.2.2.0.0|Distal_airway / Tissue groups, Lineages, Lineage subclass, Cell_type2, Cell_subtypes_L4L5-Leiden	The Integrated Human Lung Cell Atlas	2.756e-07	0.008201	18	182	ERG,NRN1,CCDC68,ZNF423,CPLX1,TNFRSF10C,PCDH17,TBC1D30,GRB14,FZD10,LINC01267,VWF,VWA1,PLCXD3,PTGDS,RASIP1,ACTR3B,BCL6B	Pubmed	34059773	WDR62 is required for centriole duplication in spermatogenesis and manchette removal in spermiogenesis.	Pubmed	0.005102	1	4	38	EOMES,BCL11B,SATB2,PAX6
ToppCell Atlas	dbf47bf4754d8ec3bc3ab1d5be7a6c47a7afbf43	Adult-Immune-natural_killer_cell-D231|Adult / Lineage, Cell type, age group and donor	Human Lung Cells in 3 Age Groups (Wang et al.)	2.756e-07	0.008201	18	182	NMUR1,DENND1C,EOMES,SCML4,CARD11,MYBL1,PRDM1,SH2D2A,RBFOX3,BCL11B,PPP1R16B,PRKCQ,INPP5D,SYTL2,ZNF831,TMC8,LINC00299,LCK	Pubmed	31080058	Opposing Gradients of MicroRNA Expression Temporally Pattern Layer Formation in the Developing Neocortex.	Pubmed	0.005102	1	4	38	EOMES,POU3F2,BCL11B,PAX6
ToppCell Atlas	db27dd0c2f9ba1d79b0665ff85d02bab904e9170	renal_cortex_nuclei-Hypertensive_with+without-CKD-Epithelial-Distal_tubule_epithelial_cell-kidney_distal_convoluted_tubule_epithelial_cell-Distal_Convoluted_Tubule_Cell_Type_2|renal_cortex_nuclei / Celltypes from Cells and Nuclei per compartment and clinical group	Integrated Single-nucleus and Single-cell RNA-seq of the Adult Human Kidney	2.756e-07	0.008201	18	182	MAL,ESRRB,SHC3,SCNN1A,PRDM16-DT,CPNE5,CACNA2D3,PPARGC1A,KANK1,ADAMTS16,ZNF704,GRB14,TFCP2L1,VDR,LINC01606,KCNJ1,RHBG,EMX1	Pubmed	25936505	Notch activity modulates the responsiveness of neural progenitors to sonic hedgehog signaling.	Pubmed	0.005102	1	4	38	RBFOX3,DBX1,NEUROG2,PAX6
ToppCell Atlas	7e7c7a26460d3003cdf0c0ffb96208a566aa09a7	droplet-Lung-nan-3m-Epithelial-type_II_pneumocyte|Lung / Lung_Trachea - method, tissue, subtissue, age, lineage, cell ontology and free annotation	Mouse Aging Atlas- Tabula Muris Senis	2.756e-07	0.008201	18	182	KLHL29,SEC14L4,ANPEP,AQP5,MATN4,SRCIN1,TFCP2L1,COX6A2,IRX1,CTNND2,TMEM30B,PRSS8,SCX,KCNC3,KLK1,TSPAN1,ELMO3,C1orf210	Pubmed	23190887	Epidermal Wnt controls hair follicle induction by orchestrating dynamic signaling crosstalk between the epidermis and dermis.	Pubmed	0.005102	1	4	38	WLS,WNT16,WNT2B,PROM1
ToppCell Atlas	f156ec088dd7f6d683e8d9e6313849d60503468d	renal_papilla_nuclei-Adult_normal_reference-Epithelial-Intermediate_tubule_epithelial_cell-kidney_loop_of_Henle_thin_descending_limb_epithelial_cell|renal_papilla_nuclei / Celltypes from Cells and Nuclei per compartment and clinical group	Integrated Single-nucleus and Single-cell RNA-seq of the Adult Human Kidney	2.756e-07	0.008201	18	182	MAL,HUNK,KLHL29,KCTD16,DCDC2,SH3GL3,CACNA2D3,PROSER2-AS1,ASTN2,GRB14,HPN,COL12A1,CLDN4,PRKCQ,BRINP1,ATP2C2,SLC38A11,GALNT14	Pubmed	21658587	VEGF signaling through neuropilin 1 guides commissural axon crossing at the optic chiasm.	Pubmed	0.005595	1	3	20	SEMA3E,KDR,PAX6
ToppCell Atlas	9d67717a6e13bcb54c1297a3e4e3abf4e51628a3	COVID-19-kidney-Distal_Epi_Doublet_(PCT)|COVID-19 / Disease (COVID-19 only), tissue and cell type	COVID-19 Autopsy Atlas (Lung, Liver, Kidney, Heart)	2.756e-07	0.008201	18	182	MAL,ADAMTS9-AS2,HUNK,DCDC2,KCNIP4,CACNA2D3,SPP1,PPARGC1A,ASTN2,TFCP2L1,HPN,EMX2OS,GLIS1,LINC01606,TRABD2B,SLC38A11,GALNT14,DPYS	Pubmed	23523683	Wntless is required for peripheral lung differentiation and pulmonary vascular development.	Pubmed	0.005595	1	3	20	WLS,FGFR2,KDR
ToppCell Atlas	8c84914d919ac0dfd0b5cb2d39b44c24f959b290	respiratory_airway-Epithelial-Airway_epithelium-Ionocyte-|respiratory_airway / Tissue groups, Lineages, Lineage subclass, Cell class Per Ethnicity	The Integrated Human Lung Cell Atlas	2.756e-07	0.008201	18	182	MAL,SCNN1A,APOBEC1,DMRT2,CSPG5,MAP1LC3A,ANO4,CAMK2B,ENTPD2,TRIM47,PDE1C,TRPM2,TFCP2L1,PROX1,KCNH2,KCNMA1,ESPN,AMN	Pubmed	16309667	Development of midline cell types and commissural axon tracts requires Fgfr1 in the cerebrum.	Pubmed	0.005595	1	3	20	FGFR2,OTX1,PAX6
ToppCell Atlas	812ff2a50a510b18d865e89465dba1754a08ef61	droplet-Heart-HEART_(ALL_MINUS_AORTA)-30m-Neuronal-cardiac_neuron|Heart / Tongue_Heart_Limb_Muscle_Aorta_Diaphragm - method, tissue, subtissue, age, lineage, cell ontology and free annotation	Mouse Aging Atlas- Tabula Muris Senis	2.756e-07	0.008201	18	182	MAL,HUNK,NRN1,COL20A1,TCFL5,MATN4,GPC1,CAMK2B,SRCIN1,TMEM88B,OXTR,RFLNA,CSMD1,PDGFA,COL12A1,NKD2,RASGEF1C,SEMA3B	Pubmed	16971467	Zinc-finger genes Fez and Fez-like function in the establishment of diencephalon subdivisions.	Pubmed	0.005595	1	3	20	FEZF2,EBF1,PAX6
ToppCell Atlas	0c9d1d5a530d8ddb90c23c87decf75461868fdd9	Primary_Motor_Cortex_(M1)-Neuronal-GABAergic_Inh-GABA_VIP-Inh_L2-6_VIP_VIP|Primary_Motor_Cortex_(M1) / Sample group (Anatomical region groups), lineage, cell class, cell subclass and cell type	Human Multiple Cortical Areas SMART-seq	2.756e-07	0.008201	18	182	EOMES,SALL1,SLC24A4,ZNF608,ADAM33,KANK1,PCDH8,SLC10A4,SOX1-OT,PROX1-AS1,COL12A1,NKD2,PROX1,KCNG2,HS3ST3B1,HS3ST3A1,GALNT14,ELN	Pubmed	11748150	The transcription factor neurogenin 2 restricts cell migration from the cortex to the striatum.	Pubmed	0.005595	1	3	20	NEUROG2,CDH4,CDH8
ToppCell Atlas	f4b74c2756989812abe4e7055ec8918f69d56025	droplet-Heart-4Chambers-18m-Mesenchymal|Heart / Tongue_Heart_Limb_Muscle_Aorta_Diaphragm - method, tissue, subtissue, age, lineage, cell ontology and free annotation	Mouse Aging Atlas- Tabula Muris Senis	2.756e-07	0.008201	18	182	CYGB,SDC4,SLC1A3,SOD3,C3,CREB3L1,ENTPD2,MEDAG,TNXB,ITGBL1,OAF,COL6A1,COL6A2,SMIM41,ARHGEF17,SLC27A1,CRISPLD2,RCN3	Pubmed	16221724	Sonic hedgehog maintains the identity of cortical interneuron progenitors in the ventral telencephalon.	Pubmed	0.005595	1	3	20	RBFOX3,SLC22A16,GSX2
ToppCell Atlas	82c541ff2ae7fc98bd8d574710afdc564447ae9f	kidney_cells-Adult_normal_reference-Epithelial-Collecting_tubule_epithelial_cell-kidney_collecting_duct_principal_cell-Cortical_Collecting_Duct_Principal_Cell|kidney_cells / Celltypes from Cells and Nuclei per compartment and clinical group	Integrated Single-nucleus and Single-cell RNA-seq of the Adult Human Kidney	2.756e-07	0.008201	18	182	HUNK,AQP2,AQP5,NBL1,BTG3,HS6ST1,PGM5P2,CHRDL2,GALNT9,PTGER1,KCNC3,SLC38A11,KRT18,RCAN1,SOBP,C3orf52,VPS37B,EMX1	Pubmed	25451153	Multiple requirements of the focal dermal hypoplasia gene porcupine during ocular morphogenesis.	Pubmed	0.005595	1	3	20	OTX2,PAX2,PAX6
ToppCell Atlas	204530444e35d4977a7239ac176f477e9e5c29ab	E12.5-Epithelial-epithelial_progenitor_cell-epithelial_progenitor_cell|E12.5 / developmental_time, Lineage, Cell group, Cell type, Cell type_cellcyc-phase	LungMAP â€” Genomic, epigenomic and biophysical cues controlling the emergence of the gas exchange niche in the mouse lung	2.756e-07	0.008201	18	182	F2RL1,SHH,FFAR4,TGFB2,CD9,CYTL1,SERPINB9,WNT7B,CLDN4,IRX1,CTNND2,CYB561,PRSS8,ESPN,KRT18,RASSF10,EFNA1,C1orf210	Pubmed	29961574	Evolution of Cortical Neurogenesis in Amniotes Controlled by Robo Signaling Levels.	Pubmed	0.005595	1	3	20	EOMES,GRM1,PAX6
ToppCell Atlas	a567b33f1da6bcddf06f56127f250bd5ba7c4398	renal_cortex_nuclei-Hypertensive_with+without-CKD-Mesenchymal-Fibroblast-kidney_interstitial_fibroblast-kidney_interstitial_fibroblast_5|renal_cortex_nuclei / Celltypes from Cells and Nuclei per compartment and clinical group	Integrated Single-nucleus and Single-cell RNA-seq of the Adult Human Kidney	2.756e-07	0.008201	18	182	LINC01798,MEIS1,PDZRN3,GLI2,DAAM2,TNXB,SCARF2,ITGBL1,COL6A2,COL12A1,NKD1,NKD2,PLCXD3,ADAMTSL2,INHBA,AFF3,EBF1,LFNG	Pubmed	31591574	Quantitative interactomics in primary T cells unveils TCR signal diversification extent and dynamics.	Pubmed	0.005595	1	3	20	LCK,CBLB,ARHGAP45
ToppCell Atlas	bf7f1cb55ed55981b8b355d5774055c96e658ff2	facs-Brain_Non-Myeloid-Striatum_-18m-Neuronal-medium_spiny_neuron|Brain_Non-Myeloid / Brain_Non-Myeloid_Brain_Myeloid - method, tissue, subtissue, age, lineage, cell ontology and free annotation	Mouse Aging Atlas- Tabula Muris Senis	2.991e-07	0.008902	18	183	BCL11A,ADRA2C,SLC35D3,CPNE5,CACNA2D3,ARPP21,PDE10A,GPR12,DLGAP2,TCEAL6,SH2D5,BCL11B,RBFOX1,DCTD,SIGLEC15,TIAM2,PTPRN2,CALN1	Pubmed	25803581	Stromally expressed Î²-catenin modulates Wnt9b signaling in the ureteric epithelium.	Pubmed	0.005595	1	3	20	EYA1,MEIS1,PAX2
ToppCell Atlas	031b4ffd95114dc10d2932c67d2cfef139b3fd2e	E12.5-Epithelial-epithelial_progenitor_cell-epi_progenitor|E12.5 / developmental_time, Lineage, Cell group, Cell type, Cell type_cellcyc-phase	LungMAP â€” Genomic, epigenomic and biophysical cues controlling the emergence of the gas exchange niche in the mouse lung	2.991e-07	0.008902	18	183	F2RL1,SHH,FFAR4,CD9,PDGFA,CYTL1,SERPINB9,RBM47,WNT7B,CLDN4,IRX1,CTNND2,CYB561,PRSS8,ESPN,KRT18,RASSF10,EFNA1	Pubmed	19298856	Shh dependent and independent maintenance of basal midbrain.	Pubmed	0.005595	1	3	20	DBX1,OTX2,PAX6
ToppCell Atlas	4947a1f13245faa21de745878b6ed94132a07989	Visual_Cortex-Neuronal-GABAergic-Inh-GABA_4-Inh_L2-5_VIP_TOX2|Neuronal / Region, Lineage, Class, Subclass and Cluster	Human Multiple Cortical Areas SMART-seq	2.991e-07	0.008902	18	183	ZNF608,SFRP1,DOCK10,ADAM33,KANK1,ANO4,PCDH8,TPD52L1,SLC10A4,SOX1-OT,PROX1-AS1,CBLN4,PROX1,KCNG2,GALNT14,KLHDC8A,SLC47A1,ELN	Pubmed	23426945	The secreted lymphangiogenic factor CCBE1 is essential for fetal liver erythropoiesis.	Pubmed	0.005595	1	3	20	VWF,PROX1,DES
ToppCell Atlas	79f05b8a967124d831b0baef137e30659f5917a7	BAL-Control-Myeloid-Macrophage-transitional_Macro|Control / Location, Disease Group, Cell group, Cell class and sub_cluster (2021.03.01)	Integration of Multiple Sampling Location of COVID-19 Patients	2.991e-07	0.008902	18	183	SEMA3A,GPNMB,MMP9,ZNF703,HAGHL,SLC1A3,MYO7A,SPP1,SCARB1,TSPAN4,TNS1,CD300A,KLK4,CTNND2,LGMN,KCNMA1,GAL3ST4,BAALC	Pubmed	26033091	Transcription factors SOX4 and SOX9 cooperatively control development of bile ducts.	Pubmed	0.005595	1	3	20	ONECUT1,EOMES,SPP1
ToppCell Atlas	0a69e22750dd8b66ab988cf36d0dd2b59e2f7d26	PND07-28-samps-Epithelial-Alveolar_epithelial-AT2|PND07-28-samps / Age Group, Lineage, Cell class and subclass	Mouse_Lung_DevAtlas	2.991e-07	0.008902	18	183	MAL,DRAM1,NRN1,ADORA2B,ALCAM,SEC14L4,SDC4,ANPEP,MATN4,CLIC3,GRB14,TFCP2L1,CLDN4,IRX1,CTNND2,PRSS8,KRT18,C1orf210	Pubmed	15105374	FKBP8 is a negative regulator of mouse sonic hedgehog signaling in neural tissues.	Pubmed	0.005595	1	3	20	DBX1,PAX2,PAX6
ToppCell Atlas	2df1611c8acccb2a6f233d3d68bd9df2381a7278	droplet-Heart-4Chambers-18m-Neuronal-nan|Heart / Tongue_Heart_Limb_Muscle_Aorta_Diaphragm - method, tissue, subtissue, age, lineage, cell ontology and free annotation	Mouse Aging Atlas- Tabula Muris Senis	2.991e-07	0.008902	18	183	ALCAM,SEC14L4,DCDC2,AQP5,SPP1,SEL1L3,ADAMTS16,TMEM229A,ONECUT1,HPN,CLDN4,PRSS8,SCX,NOTUM,KLK1,KRT18,CIMIP2C,ILDR1	Pubmed	26341476	Comparative gene expression study of the vestibular organ of the Igf1 deficient mouse using whole-transcript arrays.	Pubmed	0.005595	1	3	20	PDE1C,ENPP2,KCNMA1
ToppCell Atlas	8e9d45c96b44558158e3d59613f64a73d5390c19	BAL-Control-Myeloid-Macrophage|Control / Location, Disease Group and Cell group (2021.02.28)	Integration of Multiple Sampling Location of COVID-19 Patients	2.991e-07	0.008902	18	183	SEMA3A,GPNMB,MMP9,ZNF703,HAGHL,SLC1A3,MYO7A,SPP1,SCARB1,TSPAN4,TNS1,CD300A,KLK4,CTNND2,LGMN,KCNMA1,GAL3ST4,BAALC	Pubmed	17107998	Heparan sulfate biosynthetic gene Ndst1 is required for FGF signaling in early lens development.	Pubmed	0.005595	1	3	20	PROX1,PAX2,PAX6
ToppCell Atlas	12e876d6205af8aad74265c668b5e95b9e7487f3	facs-Lung-nan-3m-Endothelial-Artery_endothelial_cell|Lung / Lung_Trachea - method, tissue, subtissue, age, lineage, cell ontology and free annotation	Mouse Aging Atlas- Tabula Muris Senis	2.991e-07	0.008902	18	183	ENPP6,MCAM,FBLN2,ADRA2C,DOC2B,CCT6B,EOGT,TINAGL1,KANK1,TRIM47,CYTL1,VWF,RAPGEF5,KCNE3,MYOF,ELN,PRRT4,BAALC	Pubmed	24465223	FGFR1-Frs2/3 signalling maintains sensory progenitors during inner ear hair cell formation.	Pubmed	0.005595	1	3	20	PROX1,MYO7A,PAX2
ToppCell Atlas	0408d991ddb639594b45d5cb2432dd29289167b1	BAL-Control-Myeloid-Macrophage-transitional_Macro-|Control / Location, Disease Group, Cell group, Cell class and sub_cluster (2021.03.01)	Integration of Multiple Sampling Location of COVID-19 Patients	2.991e-07	0.008902	18	183	SEMA3A,GPNMB,MMP9,ZNF703,HAGHL,SLC1A3,MYO7A,SPP1,SCARB1,TSPAN4,TNS1,CD300A,KLK4,CTNND2,LGMN,KCNMA1,GAL3ST4,BAALC	Pubmed	20152175	Local protease signaling contributes to neural tube closure in the mouse embryo.	Pubmed	0.005595	1	3	20	F2RL1,HPN,PRSS8
ToppCell Atlas	ec3c05b9ce1e0fbb720e0dea41f1e28fd3fd878f	droplet-Lung-nan-3m-Myeloid-Alveolar_Macrophage|Lung / Lung_Trachea - method, tissue, subtissue, age, lineage, cell ontology and free annotation	Mouse Aging Atlas- Tabula Muris Senis	2.991e-07	0.008902	18	183	GPNMB,ZNF703,CPNE5,FRMD4A,CIDEC,CARD11,HR,MYO7A,SPP1,FFAR4,CD9,TNFAIP2,TRH,DHRS3,VDR,SEMA3E,MYOF,LMNA	Pubmed	23217170	The transcription factor Uncx4.1 acts in a short window of midbrain dopaminergic neuron differentiation.	Pubmed	0.005595	1	3	20	NEUROG2,OTX2,PAX6
ToppCell Atlas	23e55f88a802a9299d2773f9394970e86e8bbfaa	PND07-28-samps-Epithelial-Alveolar_epithelial|PND07-28-samps / Age Group, Lineage, Cell class and subclass	Mouse_Lung_DevAtlas	2.991e-07	0.008902	18	183	MAL,DRAM1,NRN1,ADORA2B,ALCAM,SEC14L4,SDC4,ANPEP,MATN4,CLIC3,GRB14,TFCP2L1,CLDN4,IRX1,CTNND2,PRSS8,KRT18,C1orf210	Pubmed	27616714	Yap is essential for retinal progenitor cell cycle progression and RPE cell fate acquisition in the developing mouse eye.	Pubmed	0.005595	1	3	20	OTX2,PAX2,PAX6
ToppCell Atlas	9533db4db2c6ae78d7ca1682cf4efed12183396f	facs-Brain_Non-Myeloid-Striatum_-18m-Neuronal-SPN_Neuron_STR|Brain_Non-Myeloid / Brain_Non-Myeloid_Brain_Myeloid - method, tissue, subtissue, age, lineage, cell ontology and free annotation	Mouse Aging Atlas- Tabula Muris Senis	2.991e-07	0.008902	18	183	BCL11A,ADRA2C,SLC35D3,CPNE5,CACNA2D3,ARPP21,PDE10A,GPR12,DLGAP2,TCEAL6,SH2D5,BCL11B,RBFOX1,DCTD,SIGLEC15,TIAM2,PTPRN2,CALN1	Pubmed	33020269	Neddylation is critical to cortical development by regulating Wnt/Î²-catenin signaling.	Pubmed	0.005595	1	3	20	EOMES,RBFOX3,BCL11B
ToppCell Atlas	8d6d16cb18db7fa9e03d567577e0eb8a7b10d7eb	respiratory_airway-Mesenchymal-Myofibroblastic-Myofibroblasts-European|respiratory_airway / Tissue groups, Lineages, Lineage subclass, Cell class Per Ethnicity	The Integrated Human Lung Cell Atlas	2.991e-07	0.008902	18	183	IL17D,COL20A1,PDZRN3,MYH11,FGF18,GREM2,DAAM2,TNXB,ITGBL1,TCEAL6,MGAT4C,COL6A1,COL6A2,GATA5,TRABD2B,CRISPLD2,ELN,RCN3	Pubmed	16920270	Neuronal production and precursor proliferation defects in the neocortex of mice with loss of function in the canonical Wnt signaling pathway.	Pubmed	0.005595	1	3	20	WNT2B,FEZF2,PAX6
ToppCell Atlas	cfe07a1ebed8aecb08d0476db71fe314998d54aa	droplet-Lung-3m-Hematologic-myeloid-plasmacytoid_dendritic_cell-plasmacytoid_dendritic|3m / method, tissue, age, lineage, sublineage, cell ontologies, cell type and subtype	Mouse Aging Atlas- Tabula Muris Senis (Lung and Trachea)	3.002e-07	0.008934	17	164	BCL11A,PDZD4,MYBPC2,MYCL,FOXR1,UPB1,SPIB,BHLHA15,ROBO3,PCDHGC5,TRAF5,CD300A,COX6A2,KCNG2,KLK1,PLD4,MFSD2B	Pubmed	26848828	Layer specific and general requirements for ERK/MAPK signaling in the developing neocortex.	Pubmed	0.005595	1	3	20	RBFOX3,BCL11B,SATB2
ToppCell Atlas	95b800c78871354c859abaa832d778786ef7bcc0	367C-Myeloid-Dendritic-pDC|Myeloid / Donor, Lineage, Cell class and subclass (all cells)	Tissue Stability Cell Atlas - Lung Cells	3.002e-07	0.008934	17	164	NAT8L,MAL,MZB1,LINC00494,BCL11A,LCNL1,SPAG4,SPIB,AVP,CPLX1,SEL1L3,CLIC3,PTGDS,KCNG2,PLD4,AMN,AFF3	Pubmed	26212662	Boundary Caps Give Rise to Neurogenic Stem Cells and Terminal Glia in the Skin.	Pubmed	0.005595	1	3	20	SNAI2,NEUROG2,NTRK2
ToppCell Atlas	82e57d618c6e59bca4a03d31caf35b6043dfcf52	390C-Fibroblasts-Fibroblast-F-|Fibroblasts / Donor, Lineage, Cell class and subclass (all cells)	Tissue Stability Cell Atlas - Lung Cells	3.002e-07	0.008934	17	164	IL17D,KCNIP1,FOXP4-AS1,SIX1,MATN4,ADAMTS16,ROBO3,CLIC3,ENTPD2,CLEC3B,CHRNA4,WNT2B,PM20D1,LINC01140,KLK1,LINC00545,JPH3	Pubmed	22267199	Epigenetic repression of cardiac progenitor gene expression by Ezh2 is required for postnatal cardiac homeostasis.	Pubmed	0.005595	1	3	20	EYA1,SIX1,SPP1
ToppCell Atlas	2957065d7f1332c5280d47be7cc342286f84be3e	390C-Fibroblasts-Fibroblast-F|Fibroblasts / Donor, Lineage, Cell class and subclass (all cells)	Tissue Stability Cell Atlas - Lung Cells	3.002e-07	0.008934	17	164	IL17D,KCNIP1,FOXP4-AS1,SIX1,MATN4,ADAMTS16,ROBO3,CLIC3,ENTPD2,CLEC3B,CHRNA4,WNT2B,PM20D1,LINC01140,KLK1,LINC00545,JPH3	Pubmed	36542062	TGF-Î² signaling and Creb5 cooperatively regulate Fgf18 to control pharyngeal muscle development.	Pubmed	0.005595	1	3	20	MEOX1,FGFR2,FGF18
ToppCell Atlas	6d2d2dcadbc45363f75cca57d018a20d3dd60af6	renal_cortex_nuclei-CKD+DKD_normotensive-Epithelial-Distal_tubule_epithelial_cell-kidney_loop_of_Henle_thick_ascending_limb_epithelial_cell-Cortical_Thick_Ascending_Limb_Cell|renal_cortex_nuclei / Celltypes from Cells and Nuclei per compartment and clinical group	Integrated Single-nucleus and Single-cell RNA-seq of the Adult Human Kidney	3.002e-07	0.008934	17	164	ANXA11,LINC01460,CACNA2D3,RAI1,CA4,SLC16A5,PDGFA,TFCP2L1,PNMT,TRIM9,RBFOX1,LINC01606,CA10,KCNMA1,C3orf52,LMNA,MRAP2	Pubmed	19962975	Six1 and Six4 gene expression is necessary to activate the fast-type muscle gene program in the mouse primary myotome.	Pubmed	0.005595	1	3	20	SIX1,MYF6,DES
ToppCell Atlas	7a65c7a6dbe5fb9067f83efafbb7ec8206d79325	facs-Skin-nan-24m-Epithelial-bulge_keratinocyte|Skin / Skin_Bladder_Kidney_Mammary_Gland - method, tissue, subtissue, age, lineage, cell ontology and free annotation	Mouse Aging Atlas- Tabula Muris Senis	3.002e-07	0.008934	17	164	SFRP1,FOXP1,NBL1,GLI2,CD9,TNS1,PDGFA,HPCAL1,VDR,COL12A1,TBX4,SELENOM,ZIC5,SEMA3E,TRABD2B,SCX,EBF1	Pubmed	16679559	Math1 target genes are enriched with evolutionarily conserved clustered E-box binding sites.	Pubmed	0.005595	1	3	20	NBL1,MEIS3,GRIN1
ToppCell Atlas	6d331e74efecb4733d87653f86cd67247be05025	droplet-Lung-3m-Hematologic-myeloid-plasmacytoid_dendritic_cell|3m / method, tissue, age, lineage, sublineage, cell ontologies, cell type and subtype	Mouse Aging Atlas- Tabula Muris Senis (Lung and Trachea)	3.002e-07	0.008934	17	164	BCL11A,PDZD4,MYBPC2,MYCL,FOXR1,UPB1,SPIB,BHLHA15,ROBO3,PCDHGC5,TRAF5,CD300A,COX6A2,KCNG2,KLK1,PLD4,MFSD2B	Pubmed	24453340	Involvement of Bcl-2-associated transcription factor 1 in the differentiation of early-born retinal cells.	Pubmed	0.005595	1	3	20	NEUROG2,OTX2,PAX6
ToppCell Atlas	6388c47b7f1d8203e3069eba0e74107256dcae51	droplet-Heart-4Chambers-18m-Neuronal-cardiac_neuron|Heart / Tongue_Heart_Limb_Muscle_Aorta_Diaphragm - method, tissue, subtissue, age, lineage, cell ontology and free annotation	Mouse Aging Atlas- Tabula Muris Senis	3.245e-07	0.009657	18	184	NRN1,SEC14L4,DCDC2,SPP1,MATN4,SEL1L3,ADAMTS16,TMEM229A,ONECUT1,HPN,CLDN4,SEMA3E,PRSS8,NOTUM,KLK1,KRT18,CIMIP2C,ILDR1	Pubmed	24523460	Stage-dependent requirement of neuroretinal Pax6 for lens and retina development.	Pubmed	0.005604	1	4	39	NEUROG2,PROX1,OTX2,PAX6
ToppCell Atlas	92202e1cd0bba1ce4b061ebcb8a2af5bb590542a	BAL-Control-Myeloid-Macrophage-transitional_Macro-|Control / Location, Disease Group, Cell group, Cell class and sub_cluster (2021.03.09)	Integration of Multiple Sampling Location of COVID-19 Patients	3.245e-07	0.009657	18	184	SEMA3A,GPNMB,MMP9,ZNF703,HAGHL,SLC1A3,MYO7A,SPP1,SCARB1,TSPAN4,TNS1,CD300A,KLK4,CTNND2,LGMN,KCNMA1,GAL3ST4,BAALC	Pubmed	19760754	Analysis of 39 Crohn's disease risk loci in Swedish inflammatory bowel disease patients.	Pubmed	0.005604	1	4	39	IKZF1,MST1,SLC22A23,PTPN2
ToppCell Atlas	05811d13bd8a602095a3fcf5e55345edadc7b8bf	P28-Epithelial|P28 / developmental_time, Lineage, Cell group, Cell type, Cell type_cellcyc-phase	LungMAP â€” Genomic, epigenomic and biophysical cues controlling the emergence of the gas exchange niche in the mouse lung	3.245e-07	0.009657	18	184	MAL,DRAM1,NRN1,SCNN1A,ALCAM,SDC4,AQP5,SH2D4A,MATN4,CLIC3,TFCP2L1,RBM47,COX6A2,IRX1,SEMA3E,PRSS8,KRT18,C1orf210	Pubmed	33580754	FGF8 and BMP2 mediated dynamic regulation of dental mesenchyme proliferation and differentiation via Lhx8/Suv39h1 complex.	Pubmed	0.005604	1	4	39	FGFR2,COL12A1,FGF18,BMPR2
ToppCell Atlas	4a31327fdcb107db799c9833a88951fd569fd106	renal_cortex_nuclei-CKD+DKD_normotensive-Mesenchymal-Myocytic_interstitial_cell|renal_cortex_nuclei / Celltypes from Cells and Nuclei per compartment and clinical group	Integrated Single-nucleus and Single-cell RNA-seq of the Adult Human Kidney	3.245e-07	0.009657	18	184	ERG,FOXO3,DKK1,MYH11,TUBB6,SYNJ2,GLI2,CDX1,ITGBL1,COL6A2,COL12A1,ADAMTS4,CRISPLD2,HEYL,MYOF,LMNA,SORBS3,ELN	Pubmed	30566624	Impact of Fgf10 deficiency on pulmonary vasculature formation in a mouse model of bronchopulmonary dysplasia.	Pubmed	0.005604	1	4	39	MYL9,FGFR2,VWF,KDR
ToppCell Atlas	a56264a22dfc2d3672b20134ab7c3c7c23da5ae1	COPD-Stromal-Pericyte|COPD / Disease state, Lineage and Cell class	Resident Cell Populations in IPF and COPD	3.245e-07	0.009657	18	184	ADAMTS9-AS2,MCAM,LRCOL1,MYL9,SNAI2,HES4,SOD3,TINAGL1,DAAM2,TNS1,COL6A1,COL6A2,TBX4,ADAMTS4,COX7A1,CRISPLD2,EBF1,HEYL	Pubmed	11239407	The TNF and TNF receptor superfamilies: integrating mammalian biology.	Pubmed	0.005604	1	4	39	TNFRSF19,TNFSF9,CD70,LTBR
ToppCell Atlas	5c698d904b6e78cc35475befa8cdf61ebc822ad9	renal_cortex_nuclei-Hypertensive_with+without-CKD-Epithelial|renal_cortex_nuclei / Celltypes from Cells and Nuclei per compartment and clinical group	Integrated Single-nucleus and Single-cell RNA-seq of the Adult Human Kidney	3.245e-07	0.009657	18	184	ESRRB,KCTD16,ENOSF1,NXNL2,SLC22A7,TNRC18,KANK1,CSMD1,HPN,VDR,CELSR1,RBFOX1,CNTNAP2,BRINP1,CALN1,GALNT14,DPYS,SLC47A1	Pubmed	28576773	Distinct roles for the mTOR pathway in postnatal morphogenesis, maturation and function of pancreatic islets.	Pubmed	0.005604	1	4	39	ARX,SNAI2,LDHA,PAX6
ToppCell Atlas	9365cdc52a2419e3f27e1c1c9310fa707d1e506b	droplet-Lung-21m-Epithelial-airway_epithelial-club_cell|21m / method, tissue, age, lineage, sublineage, cell ontologies, cell type and subtype	Mouse Aging Atlas- Tabula Muris Senis (Lung and Trachea)	3.245e-07	0.009657	18	184	ALDH1A3,SEC14L4,AQP5,SLC5A5,SLC7A4,FCGBP,OXTR,SKA1,TFCP2L1,HPN,PKP1,VDR,CLDN4,IRX1,PRSS8,ARHGAP40,INHBB,KRT18	Pubmed	24703692	Prdm16 is required for the maintenance of brown adipocyte identity and function in adult mice.	Pubmed	0.005604	1	4	39	MECOM,COX7A1,MYF6,PPARGC1A
ToppCell Atlas	a69c3c57cd939b2888f548a0fbca3392ad310445	E12.5-Epithelial-airway_epithelial_cell-club_cell|E12.5 / developmental_time, Lineage, Cell group, Cell type, Cell type_cellcyc-phase	LungMAP â€” Genomic, epigenomic and biophysical cues controlling the emergence of the gas exchange niche in the mouse lung	3.245e-07	0.009657	18	184	SHH,SIX1,ANKRD33B,FFAR4,CD9,DMRT3,HPN,RBM47,WNT7B,CLDN4,IRX1,CYB561,PRSS8,ESPN,KRT18,TSPAN1,EFNA1,ILDR1	Pubmed	22560297	Congenital asplenia in mice and humans with mutations in a Pbx/Nkx2-5/p15 module.	Pubmed	0.00571	1	9	177	MECOM,BAMBI,LTBP4,GPR132,NBL1,BMP6,BMPR2,NFATC1,TGFB2
ToppCell Atlas	a8d0f7f5b2aad2513931bbacf366669501a109c9	renal_cortex_nuclei-Adult_normal_reference-Epithelial-Renal_corpuscle_epithelial_cell-glomerular_visceral_epithelial_cell-Podocyte|renal_cortex_nuclei / Celltypes from Cells and Nuclei per compartment and clinical group	Integrated Single-nucleus and Single-cell RNA-seq of the Adult Human Kidney	3.245e-07	0.009657	18	184	FRMD1,KLHL29,ADORA1,LCNL1,TPPP3,ANKRD33B,SYNJ2,ADAMTS19,DHRS3,WT1,NKD1,RBFOX1,KLK7,CA10,HS3ST3B1,HS3ST3A1,MRGPRF,LINC02798	Pubmed	27068509	Extracellular matrix remodelling in response to venous hypertension: proteomics of human varicose veins.	Pubmed	0.005778	1	8	146	MMP9,LTBP4,COL6A1,COL12A1,VWF,APOB,TINAGL1,LTBP3
ToppCell Atlas	7cc3b9bba1f600b40b02fe2456b5d007dbf9fa37	droplet-Lung-nan-21m-Epithelial-club_cell_of_bronchiole|Lung / Lung_Trachea - method, tissue, subtissue, age, lineage, cell ontology and free annotation	Mouse Aging Atlas- Tabula Muris Senis	3.245e-07	0.009657	18	184	ALDH1A3,SEC14L4,AQP5,SLC5A5,SLC7A4,FCGBP,OXTR,TFCP2L1,HPN,PKP1,VDR,CLDN4,IRX1,PRSS3,PRSS8,ARHGAP40,INHBB,KRT18	Pubmed	16537572	Nell1-deficient mice have reduced expression of extracellular matrix proteins causing cranial and vertebral defects.	Pubmed	0.005795	1	10	210	FGFR2,COL6A1,COL12A1,NEUROG2,SYT17,BDNF,BMP6,PCSK9,LTBP3,PAX6
ToppCell Atlas	337e38a6b2b6770cc992d88b006829f194841b10	BAL-Control-Myeloid-Macrophage-transitional_Macro|Control / Location, Disease Group, Cell group, Cell class and sub_cluster (2021.03.09)	Integration of Multiple Sampling Location of COVID-19 Patients	3.245e-07	0.009657	18	184	SEMA3A,GPNMB,MMP9,ZNF703,HAGHL,SLC1A3,MYO7A,SPP1,SCARB1,TSPAN4,TNS1,CD300A,KLK4,CTNND2,LGMN,KCNMA1,GAL3ST4,BAALC	Pubmed	12107410	Expressed sequence tag analysis of human RPE/choroid for the NEIBank Project: over 6000 non-redundant transcripts, novel genes and splice variants.	Pubmed	0.006007	1	7	117	ENPP2,EHBP1L1,HSPA7,FOXO3,ATP2B2,SYT17,PAX6
ToppCell Atlas	a7399a72f065d68800e3e0b2031d9894e0cc0ba4	droplet-Limb_Muscle-nan-18m-Macroglial-unknown|Limb_Muscle / Tongue_Heart_Limb_Muscle_Aorta_Diaphragm - method, tissue, subtissue, age, lineage, cell ontology and free annotation	Mouse Aging Atlas- Tabula Muris Senis	3.245e-07	0.009657	18	184	MAL,MCAM,HUNK,NRN1,SHC3,SLC35D3,ADAMTS20,SFRP1,COL20A1,CPNE5,ADGRB1,MATN4,CAMK2B,TMEM88B,CSMD1,RASGEF1C,SEMA3B,GPR156	Pubmed	26657772	The apical complex protein Pals1 is required to maintain cerebellar progenitor cells in a proliferative state.	Pubmed	0.006137	1	4	40	EOMES,RBFOX3,PAX2,PAX6
ToppCell Atlas	24cbe9f2461ea920954e44bf3b2c2a6a5d4debfb	droplet-Lung-1m-Epithelial-alveolar_epithelial-type_II_pneumocyte-type_2_alveolar_epithelial_cell|1m / method, tissue, age, lineage, sublineage, cell ontologies, cell type and subtype	Mouse Aging Atlas- Tabula Muris Senis (Lung and Trachea)	3.245e-07	0.009657	18	184	LRCOL1,SEC14L4,SHH,BCAN,AQP5,SLC7A4,SH2D4A,MATN4,SEL1L3,TFCP2L1,COX6A2,IRX1,CELSR1,PRSS8,KCNC3,KRT18,RHBG,C1orf210	Pubmed	19864314	New candidate genes identified for controlling mouse gonadal sex determination and the early stages of granulosa and Sertoli cell differentiation.	Pubmed	0.006137	1	4	40	TAF7L,COL12A1,VWF,PPARGC1A
ToppCell Atlas	98079fd048a63b51bbdf3833b6f15bf0ae99ea90	droplet-Lung-1m-Epithelial-alveolar_epithelial-type_II_pneumocyte|1m / method, tissue, age, lineage, sublineage, cell ontologies, cell type and subtype	Mouse Aging Atlas- Tabula Muris Senis (Lung and Trachea)	3.245e-07	0.009657	18	184	LRCOL1,SEC14L4,SHH,BCAN,AQP5,SLC7A4,SH2D4A,MATN4,SEL1L3,TFCP2L1,COX6A2,IRX1,CELSR1,PRSS8,KCNC3,KRT18,RHBG,C1orf210	Pubmed	20460368	The basic helix-loop-helix transcription factor Nato3 controls neurogenic activity in mesencephalic floor plate cells.	Pubmed	0.006137	1	4	40	DBX1,NEUROG2,OTX2,PAX6
ToppCell Atlas	204d16c48f822c98dc4118ac97a4f99f7e1163c8	droplet-Lung-21m-Epithelial-airway_epithelial-club_cell-club_cell|21m / method, tissue, age, lineage, sublineage, cell ontologies, cell type and subtype	Mouse Aging Atlas- Tabula Muris Senis (Lung and Trachea)	3.245e-07	0.009657	18	184	ALDH1A3,SEC14L4,AQP5,SLC5A5,SLC7A4,FCGBP,OXTR,SKA1,TFCP2L1,HPN,PKP1,VDR,CLDN4,IRX1,PRSS8,ARHGAP40,INHBB,KRT18	Pubmed	27657450	Transcriptional Networks Controlled by NKX2-1 in the Development of Forebrain GABAergic Neurons.	Pubmed	0.006137	1	4	40	ST18,GLI2,EBF1,NR2E1
ToppCell Atlas	8c4ba3d7e845c67c6ac51b2288db80721fc691ab	PND07-28-group-Epithelial-AT2|PND07-28-group / lineage hierarchy within sample groups	Mouse developmental Lung	3.245e-07	0.009657	18	184	MAL,DRAM1,NRN1,ADORA2B,ALCAM,SEC14L4,SDC4,ANPEP,MATN4,CLIC3,GRB14,TFCP2L1,CLDN4,IRX1,CTNND2,PRSS8,KRT18,C1orf210	Pubmed	20825492	ERK1 and ERK2 are required for radial glial maintenance and cortical lamination.	Pubmed	0.006439	1	3	21	EOMES,RBFOX3,BCL11B
ToppCell Atlas	26fb2c4e6cb9950c27eb15428e7e74e5abb4397d	CTRL-Lymphoid|CTRL / Disease state, Lineage and Cell class	Airway Inflammation in Cystic Fibrosis (CF)	3.245e-07	0.009657	18	184	MZB1,CPNE5,SCML4,CARD11,ANKRD33B,SPIB,SH2D2A,CBFA2T3,CD70,LINC02202,BCL11B,PPP1R16B,PRKCQ,ZNF831,BANK1,AFF3,EBF1,LCK	Pubmed	20237281	Temporal requirement of the protein tyrosine phosphatase Shp2 in establishing the neuronal fate in early retinal development.	Pubmed	0.006439	1	3	21	NEUROG2,OTX2,PAX6
ToppCell Atlas	c9d7ec17cc5b7ba1b1e721ca392746e8f4a3d41f	droplet-Limb_Muscle-Pre-Sort-18m-Mesenchymal|Limb_Muscle / Tongue_Heart_Limb_Muscle_Aorta_Diaphragm - method, tissue, subtissue, age, lineage, cell ontology and free annotation	Mouse Aging Atlas- Tabula Muris Senis	3.245e-07	0.009657	18	184	SPEG,CYGB,MYL9,SDC4,TPPP3,SOD3,MYH11,NBL1,MAP1LC3A,C3,CLEC3B,TNXB,OAF,COL6A1,COL6A2,CLDN4,DES,CRISPLD2	Pubmed	20081193	The transcription factor Foxg1 regulates the competence of telencephalic cells to adopt subpallial fates in mice.	Pubmed	0.006439	1	3	21	EOMES,GSX2,PAX6
ToppCell Atlas	0026a5b9a471bf00ada46bc2834405e404836e1b	Misharin_Budinger_2018-lung_parenchyma-Mesenchymal-Smooth_muscle-Smooth_muscle|lung_parenchyma / Tissue groups, Lineages, Lineage subclass, Cell class per Dataset	The Integrated Human Lung Cell Atlas	3.245e-07	0.009657	18	184	ACTC1,MYL9,MYH11,TINAGL1,MEDAG,PCDH7,COL6A1,COL6A2,ADAMTS4,COX6A2,COX7A1,HSPB6,DES,CRISPLD2,MRGPRF,EBF1,HEYL,ELN	Pubmed	33869166	A Highly Conserved	Pubmed	0.006439	1	3	21	AVP,OXT,PAX6
ToppCell Atlas	7331535d469453a5264dcb0270a97f63d3b55201	BAL-Control-Myeloid-Macrophage|Control / Location, Disease Group, Cell group, Cell class and sub_cluster (2021.03.09)	Integration of Multiple Sampling Location of COVID-19 Patients	3.245e-07	0.009657	18	184	SEMA3A,GPNMB,MMP9,ZNF703,HAGHL,SLC1A3,MYO7A,SPP1,SCARB1,TSPAN4,TNS1,CD300A,KLK4,CTNND2,LGMN,KCNMA1,GAL3ST4,BAALC	Pubmed	17922007	Transcriptional repression coordinates the temporal switch from motor to serotonergic neurogenesis.	Pubmed	0.006439	1	3	21	NKX6-3,OTX2,PAX6
ToppCell Atlas	3df78b17098b50e1a7f2c8791bf2d0806328330a	E12.5-Epithelial-airway_epithelial_cell|E12.5 / developmental_time, Lineage, Cell group, Cell type, Cell type_cellcyc-phase	LungMAP â€” Genomic, epigenomic and biophysical cues controlling the emergence of the gas exchange niche in the mouse lung	3.245e-07	0.009657	18	184	SHH,SIX1,ANKRD33B,FFAR4,CD9,DMRT3,HPN,RBM47,WNT7B,CLDN4,IRX1,CYB561,PRSS8,ESPN,KRT18,TSPAN1,EFNA1,ILDR1	Pubmed	15452121	A library of 7TM receptor C-terminal tails. Interactions with the proposed post-endocytic sorting proteins ERM-binding phosphoprotein 50 (EBP50), N-ethylmaleimide-sensitive factor (NSF), sorting nexin 1 (SNX1), and G protein-coupled receptor-associated sorting protein (GASP).	Pubmed	0.006439	1	3	21	F2RL1,GRM1,OXTR
ToppCell Atlas	d83ae1dc64aa1b27d3b524c137567418cc0ff8c6	droplet-Heart-4Chambers-18m-Neuronal|Heart / Tongue_Heart_Limb_Muscle_Aorta_Diaphragm - method, tissue, subtissue, age, lineage, cell ontology and free annotation	Mouse Aging Atlas- Tabula Muris Senis	3.245e-07	0.009657	18	184	NRN1,SEC14L4,DCDC2,SPP1,MATN4,SEL1L3,ADAMTS16,TMEM229A,ONECUT1,HPN,CLDN4,SEMA3E,PRSS8,NOTUM,KLK1,KRT18,CIMIP2C,ILDR1	Pubmed	22114277	The human immunodeficiency virus coat protein gp120 promotes forward trafficking and surface clustering of NMDA receptors in membrane microdomains.	Pubmed	0.006439	1	3	21	SMPD3,GRIN1,GRIN2D
ToppCell Atlas	86c1551c4f7c7d0c35c14852b01b1e602fa5092a	droplet-Lung-1m-Epithelial-alveolar_epithelial|1m / method, tissue, age, lineage, sublineage, cell ontologies, cell type and subtype	Mouse Aging Atlas- Tabula Muris Senis (Lung and Trachea)	3.245e-07	0.009657	18	184	LRCOL1,SEC14L4,SHH,BCAN,AQP5,SLC7A4,SH2D4A,MATN4,SEL1L3,TFCP2L1,COX6A2,IRX1,CELSR1,PRSS8,KCNC3,KRT18,RHBG,C1orf210	Pubmed	22632802	MT1-MMP inactivates ADAM9 to regulate FGFR2 signaling and calvarial osteogenesis.	Pubmed	0.006439	1	3	21	FGFR2,SPP1,FGF18
ToppCell Atlas	583f6a3a10561a2f5a89a1c44891e06981009cac	Misharin_Budinger_2018-lung_parenchyma-Mesenchymal-Smooth_muscle|lung_parenchyma / Tissue groups, Lineages, Lineage subclass, Cell class per Dataset	The Integrated Human Lung Cell Atlas	3.245e-07	0.009657	18	184	ACTC1,MYL9,MYH11,TINAGL1,MEDAG,PCDH7,COL6A1,COL6A2,ADAMTS4,COX6A2,COX7A1,HSPB6,DES,CRISPLD2,MRGPRF,EBF1,HEYL,ELN	Pubmed	20417196	Distinct requirements for Ascl1 in subpopulations of midbrain GABAergic neurons.	Pubmed	0.006439	1	3	21	NEUROG2,SLC17A6,PAX6
ToppCell Atlas	53b71c4ac86dc5e42763b8f64fbc917177531017	droplet-Lung-nan-21m-Epithelial-Club_Cell|Lung / Lung_Trachea - method, tissue, subtissue, age, lineage, cell ontology and free annotation	Mouse Aging Atlas- Tabula Muris Senis	3.245e-07	0.009657	18	184	ALDH1A3,SEC14L4,AQP5,SLC5A5,SLC7A4,FCGBP,OXTR,TFCP2L1,HPN,PKP1,VDR,CLDN4,IRX1,PRSS3,PRSS8,ARHGAP40,INHBB,KRT18	Pubmed	23926259	Onecut1 is essential for horizontal cell genesis and retinal integrity.	Pubmed	0.006439	1	3	21	ONECUT1,PROX1,PAX6
ToppCell Atlas	fe4d3def3da4ffdea5ae6bb059f5397efd58fef3	droplet-Mammary_Gland-nan-18m-Mesenchymal-nan|Mammary_Gland / Skin_Bladder_Kidney_Mammary_Gland - method, tissue, subtissue, age, lineage, cell ontology and free annotation	Mouse Aging Atlas- Tabula Muris Senis	3.245e-07	0.009657	18	184	CYGB,SOD3,AVP,NBL1,ABCG8,ENTPD2,CLEC3B,TNXB,SHISA3,ENPP2,COL6A1,COL6A2,SELENOM,IRX6,NLRP6,ADAMTSL2,CRISPLD2,RCN3	Pubmed	23637172	Inactivation of mTORC1 in the developing brain causes microcephaly and affects gliogenesis.	Pubmed	0.006439	1	3	21	EOMES,BCL11B,SATB2
ToppCell Atlas	f8bfe336b9a4460b9349c01acd0bd3167812662f	facs-Heart-LA-18m-Mesenchymal-atrial_myocyte|Heart / Tongue_Heart_Limb_Muscle_Aorta_Diaphragm - method, tissue, subtissue, age, lineage, cell ontology and free annotation	Mouse Aging Atlas- Tabula Muris Senis	3.276e-07	0.009748	17	165	ACTC1,ALOX15B,KLHL40,LMNTD2,CACNA2D3,AVP,TNNI3,SHISA3,PDE1C,HJV,COX6A2,COX7A1,POU5F1,CTCFL,HSPB6,DES,SLC22A20P	Pubmed	9449667	Sequential roles for Otx2 in visceral endoderm and neuroectoderm for forebrain and midbrain induction and specification.	Pubmed	0.006439	1	3	21	MEOX1,OTX2,PAX2
ToppCell Atlas	684f3c4872bd630d3f744f15d57dccfd34e96160	Club-club-16|World / Class top	Mouse Adult Trachea	3.276e-07	0.009748	17	165	TAGLN2,ANXA3,AQP5,TPPP3,SDCBP2,PCDH17,FFAR4,TSPO,CLIC3,CD9,HNF4G,CLDN4,ARHGAP40,DNASE1L2,GALNT14,KRT18,RNH1	Pubmed	4042679	A series of recombinant inbred strains between the BALB/cHeA and STS/A mouse strains.	Pubmed	0.006439	1	3	21	HAO1,ME1,SPP1
ToppCell Atlas	fc0ffea7f45f5edab3b204637e3bf6fa39be7a32	renal_cortex_nuclei-Hypertensive_with+without-CKD-Mesenchymal--glomerular_mesenchymal_cell-Renin-positive_Juxtaglomerular_Granular_Cell|renal_cortex_nuclei / Celltypes from Cells and Nuclei per compartment and clinical group	Integrated Single-nucleus and Single-cell RNA-seq of the Adult Human Kidney	3.276e-07	0.009748	17	165	ADORA1,PROB1,LINC01460,MYH11,PDE10A,PCDH17,DAAM2,CSMD1,CDH17,PDE4C,PDGFA,LINC03099,COL23A1,LINC01738,ARHGEF17,EBF1,PRRT4	Pubmed	7063884	Genetic mapping in mammals: chromosome map of domestic cat.	Pubmed	0.006439	1	3	21	ME1,PPA1,LDHA
ToppCell Atlas	a925c10b663ad08a3f5f4650de185c0a9ce951cf	renal_medulla_nuclei-Adult_normal_reference-Epithelial-Renal_corpuscle_epithelial_cell-glomerular_visceral_epithelial_cell-Podocyte|renal_medulla_nuclei / Celltypes from Cells and Nuclei per compartment and clinical group	Integrated Single-nucleus and Single-cell RNA-seq of the Adult Human Kidney	3.276e-07	0.009748	17	165	FRMD1,KLHL29,ADORA1,LCNL1,ARHGAP23,ANKRD33B,CACNA1S,ADAMTS19,WT1,GATA5,NKD1,RBFOX1,CA10,HS3ST3B1,HS3ST3A1,SPRN,LINC02798	Pubmed	32571845	The transcription factor	Pubmed	0.006439	1	3	21	WNT2B,OTX1,PAX6
ToppCell Atlas	6dda1c7fd812792bd2e4fb1a7ccb82a3552b0a3b	droplet-Lung-30m-Hematologic-myeloid-interstitial_macrophage-interstitial_macrophage_l12|30m / method, tissue, age, lineage, sublineage, cell ontologies, cell type and subtype	Mouse Aging Atlas- Tabula Muris Senis (Lung and Trachea)	3.276e-07	0.009748	17	165	SPEG,ARMC2,SHC3,SDC4,CHP2,CD14,TSPAN4,TNNI3,TRIM47,TRH,PF4,ARHGAP22,RBFOX1,LGMN,SLC27A1,DNMT3A,CLDN23	Pubmed	24284065	Frs2Î± and Shp2 signal independently of Gab to mediate FGF signaling in lens development.	Pubmed	0.006439	1	3	21	PROX1,GAB4,PAX6
ToppCell Atlas	95866f7cc6eb1bb51a034a104a0eb2a53b0256f2	facs-Heart-LA-18m-Mesenchymal-atrial_cardiomyocyte|Heart / Tongue_Heart_Limb_Muscle_Aorta_Diaphragm - method, tissue, subtissue, age, lineage, cell ontology and free annotation	Mouse Aging Atlas- Tabula Muris Senis	3.276e-07	0.009748	17	165	ACTC1,ALOX15B,KLHL40,LMNTD2,CACNA2D3,AVP,TNNI3,SHISA3,PDE1C,HJV,COX6A2,COX7A1,POU5F1,CTCFL,HSPB6,DES,SLC22A20P	Pubmed	19686682	The N-Myc-DLL3 cascade is suppressed by the ubiquitin ligase Huwe1 to inhibit proliferation and promote neurogenesis in the developing brain.	Pubmed	0.006439	1	3	21	EOMES,BCL11B,PAX6
ToppCell Atlas	3f0c2486ea357d10dad0b703cf75cc29bdd5b5cf	droplet-Fat-Scat-21m|Fat / Fat_BAT_GAT_MAT_SCAT - method, tissue, subtissue, age, lineage, cell ontology and free annotation	Mouse Aging Atlas- Tabula Muris Senis	3.276e-07	0.009748	17	165	NAT8L,ESRRB,AQP5,TPPP3,FCGBP,SEL1L3,CA4,GSX2,TFAP2C,FZD10,CLEC3B,TMEM229A,COL6A1,COL6A2,CLDN4,PRSS3,KRT18	Pubmed	15326289	Identification and proteomic profiling of exosomes in human urine.	Pubmed	0.006439	1	3	21	SCNN1A,ANPEP,AQP2
ToppCell Atlas	4cdd80580d5638fd649280ba3893251c2f898f3f	facs-Kidney-nan-24m-Mesenchymal-mesangial_cell|Kidney / Skin_Bladder_Kidney_Mammary_Gland - method, tissue, subtissue, age, lineage, cell ontology and free annotation	Mouse Aging Atlas- Tabula Muris Senis	3.276e-07	0.009748	17	165	CYGB,MEIS1,KLHL29,MYL9,IGDCC4,NBL1,GCK,CLIC3,DAAM2,SHISA3,SCARF2,PLCXD3,SEMA3E,DES,KCNG2,CRISPLD2,SLC4A10	Pubmed	12072567	Mutually regulated expression of Pax6 and Six3 and its implications for the Pax6 haploinsufficient lens phenotype.	Pubmed	0.006439	1	3	21	EYA1,PROX1,PAX6
ToppCell Atlas	1b7dfa173e83aa8c46a3153a3261866c065c3b73	facs-Brain_Non-Myeloid-Cerebellum_-18m-Neuronal-SPN_Neuron_STR|Brain_Non-Myeloid / Brain_Non-Myeloid_Brain_Myeloid - method, tissue, subtissue, age, lineage, cell ontology and free annotation	Mouse Aging Atlas- Tabula Muris Senis	3.276e-07	0.009748	17	165	BCL11A,SEMA3A,LRFN2,CPNE5,PDE10A,PLCL2,TAF7L,MGAT4C,COL6A1,ATG9B,SH2D5,BCL11B,PLCXD3,SEMA3E,SIGLEC15,DNASE1L2,TMEM132E	Pubmed	31729356	Early dorsomedial tissue interactions regulate gyrification of distal neocortex.	Pubmed	0.006439	1	3	21	EOMES,BCL11B,PAX6
ToppCell Atlas	8d6533c54ca4de8cf88c1d8c6b6780e6f00ac900	renal_cortex_nuclei-Hypertensive_with+without-CKD-Mesenchymal--glomerular_mesenchymal_cell|renal_cortex_nuclei / Celltypes from Cells and Nuclei per compartment and clinical group	Integrated Single-nucleus and Single-cell RNA-seq of the Adult Human Kidney	3.276e-07	0.009748	17	165	ADORA1,PROB1,LINC01460,MYH11,PDE10A,PCDH17,DAAM2,CSMD1,CDH17,PDE4C,PDGFA,LINC03099,COL23A1,LINC01738,ARHGEF17,EBF1,PRRT4	Pubmed	31577955	The Schizophrenia Susceptibility Gene OPCML Regulates Spine Maturation and Cognitive Behaviors through Eph-Cofilin Signaling.	Pubmed	0.006439	1	3	21	GRIN1,TF,OPCML
ToppCell Atlas	877f247c187327d3aebf4bbe4333b5c8cfdacf63	renal_cortex_nuclei-Hypertensive_with+without-CKD-Mesenchymal-|renal_cortex_nuclei / Celltypes from Cells and Nuclei per compartment and clinical group	Integrated Single-nucleus and Single-cell RNA-seq of the Adult Human Kidney	3.276e-07	0.009748	17	165	ADORA1,PROB1,LINC01460,MYH11,PDE10A,PCDH17,DAAM2,CSMD1,CDH17,PDE4C,PDGFA,LINC03099,COL23A1,LINC01738,ARHGEF17,EBF1,PRRT4	Pubmed	22219353	Bmp signaling regulates a dose-dependent transcriptional program to control facial skeletal development.	Pubmed	0.006439	1	3	21	BMF,SATB2,SMAD6
ToppCell Atlas	c746bb22ef52d7f7fa6ee9c37ae6bbe0ccce718e	facs-Kidney-nan-24m-Mesenchymal-mesangial_cell|Kidney / Skin_Bladder_Kidney_Mammary_Gland - method, tissue, subtissue, age, lineage, cell ontology and free annotation	Mouse Aging Atlas- Tabula Muris Senis	3.276e-07	0.009748	17	165	CYGB,MEIS1,KLHL29,MYL9,IGDCC4,NBL1,GCK,CLIC3,DAAM2,SHISA3,SCARF2,PLCXD3,SEMA3E,DES,KCNG2,CRISPLD2,SLC4A10	Pubmed	29679559	Foxd1 is required for terminal differentiation of anterior hypothalamic neuronal subtypes.	Pubmed	0.006439	1	3	21	RBFOX3,ARX,AVP
ToppCell Atlas	ab6ed7e30096c418e7be2d5eec33feeddd1387d9	facs-Brain_Myeloid-Hippocampus-24m-Myeloid-macrophage|Brain_Myeloid / Brain_Non-Myeloid_Brain_Myeloid - method, tissue, subtissue, age, lineage, cell ontology and free annotation	Mouse Aging Atlas- Tabula Muris Senis	3.276e-07	0.009748	17	165	DRAM1,MZB1,SCNN1A,FGR,MMP9,ARHGAP23,SCML4,TPPP3,MBNL3,UPB1,SPIB,C3,KCNQ4,SEMA3E,DUSP2,AFF3,MYOF	Pubmed	25512300	Ascl1 and Helt act combinatorially to specify thalamic neuronal identity by repressing Dlxs activation.	Pubmed	0.006439	1	3	21	ARX,NEUROG2,SLC17A6
ToppCell Atlas	b4f7d33af7d053ec07b01bd67d861600a9c4822e	facs-Brain_Non-Myeloid-Cerebellum_-18m-Neuronal-medium_spiny_neuron|Brain_Non-Myeloid / Brain_Non-Myeloid_Brain_Myeloid - method, tissue, subtissue, age, lineage, cell ontology and free annotation	Mouse Aging Atlas- Tabula Muris Senis	3.276e-07	0.009748	17	165	BCL11A,SEMA3A,LRFN2,CPNE5,PDE10A,PLCL2,TAF7L,MGAT4C,COL6A1,ATG9B,SH2D5,BCL11B,PLCXD3,SEMA3E,SIGLEC15,DNASE1L2,TMEM132E	Pubmed	29879109	METTL3-mediated m6A modification is required for cerebellar development.	Pubmed	0.006439	1	3	21	RBFOX3,GRIN1,GRM1
ToppCell Atlas	88fcd0dc12b5c00804381fb7dd59a6a2a9f37419	Striatum-Endothelial-MURAL-M1(Rgs5Acta2)-M1_2|Striatum / BrainAtlas - Mouse McCarroll V32	Mouse Adult Brain Overview (690k cells, 9 regions, 565 cell clusters)	3.351e-07	0.009973	14	112	DRAM1,ANPEP,SCARF1,PGPEP1L,SOD3,NODAL,FZD10,RFLNA,TNXB,PDE4C,SLC38A11,HS3ST3A1,DPYS,SH3D21	Pubmed	30985297	ATP6AP2 variant impairs CNS development and neuronal survival to cause fulminant neurodegeneration.	Pubmed	0.006439	1	3	21	RBFOX3,PROM1,PAX6
ToppCell Atlas	fd4cc5190626cb262aae0a7f04559b0e9757270e	Striatum-Endothelial-MURAL-M1(Rgs5Acta2)-M1_2-MURAL_Mural.Rgs5Acta2.Kcnj8_(Mural.Rgs5Acta2.Kcnj8)-|Striatum / BrainAtlas - Mouse McCarroll V32	Mouse Adult Brain Overview (690k cells, 9 regions, 565 cell clusters)	3.351e-07	0.009973	14	112	DRAM1,ANPEP,SCARF1,PGPEP1L,SOD3,NODAL,FZD10,RFLNA,TNXB,PDE4C,SLC38A11,HS3ST3A1,DPYS,SH3D21	Pubmed	34254395	Time-sequenced transcriptomes of developing distal mouse limb buds: A comparative tissue layer analysis.	Pubmed	0.006439	1	3	21	CDX1,PDGFA,SOST
ToppCell Atlas	d652e6fae433a6b56bf2a448fba2cf6c5e558905	Striatum-Endothelial-MURAL-M1(Rgs5Acta2)-M1_2-MURAL_Mural.Rgs5Acta2.Kcnj8_(Mural.Rgs5Acta2.Kcnj8)|Striatum / BrainAtlas - Mouse McCarroll V32	Mouse Adult Brain Overview (690k cells, 9 regions, 565 cell clusters)	3.351e-07	0.009973	14	112	DRAM1,ANPEP,SCARF1,PGPEP1L,SOD3,NODAL,FZD10,RFLNA,TNXB,PDE4C,SLC38A11,HS3ST3A1,DPYS,SH3D21	Pubmed	30110642	Neuronal-Specific TUBB3 Is Not Required for Normal Neuronal Function but Is Essential for Timely Axon Regeneration.	Pubmed	0.006439	1	3	21	BCL11B,TUBB6,SLC17A6
ToppCell Atlas	9e31d5ed093cf8ff49a315339c1b60d63b27666b	Frontal_cortex-Endothelial-MURAL-M1(Rgs5Acta2)-M1_1-MURAL_Mural.Rgs5Acta2.Cnn1_(Mural.Rgs5Acta2.Cnn1)-|Frontal_cortex / BrainAtlas - Mouse McCarroll V32	Mouse Adult Brain Overview (690k cells, 9 regions, 565 cell clusters)	3.426e-07	0.01019	13	96	NXNL2,GAS2L2,CCDC68,MYH11,SOX30,TENT5B,CYTL1,HJV,CLDN4,DES,SLC38A11,C4orf36,C1orf210	Pubmed	24167708	The role of Tal2 and Tal1 in the differentiation of midbrain GABAergic neuron precursors.	Pubmed	0.006439	1	3	21	SLC17A6,OTX2,PAX6
ToppCell Atlas	a1847fec63ba96c11c4074a78a8b3a45cf5b6d6f	Frontal_cortex-Endothelial-MURAL-M1(Rgs5Acta2)-M1_1|Frontal_cortex / BrainAtlas - Mouse McCarroll V32	Mouse Adult Brain Overview (690k cells, 9 regions, 565 cell clusters)	3.426e-07	0.01019	13	96	NXNL2,GAS2L2,CCDC68,MYH11,SOX30,TENT5B,CYTL1,HJV,CLDN4,DES,SLC38A11,C4orf36,C1orf210	Pubmed	23610558	Rnf165/Ark2C enhances BMP-Smad signaling to mediate motor axon extension.	Pubmed	0.006439	1	3	21	BMP6,BMPR2,SMAD6
ToppCell Atlas	e83a910187569d7c53d35cc094da1d166bf6f5b2	Frontal_cortex-Endothelial-MURAL-M1(Rgs5Acta2)-M1_1-MURAL_Mural.Rgs5Acta2.Cnn1_(Mural.Rgs5Acta2.Cnn1)|Frontal_cortex / BrainAtlas - Mouse McCarroll V32	Mouse Adult Brain Overview (690k cells, 9 regions, 565 cell clusters)	3.426e-07	0.01019	13	96	NXNL2,GAS2L2,CCDC68,MYH11,SOX30,TENT5B,CYTL1,HJV,CLDN4,DES,SLC38A11,C4orf36,C1orf210	Pubmed	27348588	Developmental SHP2 dysfunction underlies cardiac hypertrophy in Noonan syndrome with multiple lentigines.	Pubmed	0.006439	1	3	21	PROX1,NFATC1,TGFB2
ToppCell Atlas	a6cd90f8f30c7bdf66958cf403e73c193aa32f5e	facs-Lung-24m-Mesenchymal-myofibroblast-pericyte_cell-pericyte|24m / method, tissue, age, lineage, sublineage, cell ontologies, cell type and subtype	Mouse Aging Atlas- Tabula Muris Senis (Lung and Trachea)	3.518e-07	0.01047	18	185	HUNK,ADORA1,MYL9,SLC5A5,ADAM33,MBNL3,MYH11,SPP1,FGF18,RHBDL3,TGFB2,RFLNA,PDGFA,ENPP2,TRABD2B,DES,EBF1,HEYL	Pubmed	17321515	Activation of Class I transcription factors by low level Sonic hedgehog signaling is mediated by Gli2-dependent and independent mechanisms.	Pubmed	0.006439	1	3	21	DBX1,GSX2,PAX6
ToppCell Atlas	e005d3c01a908157f780bbc1d53dd2ed814a39d2	E12.5-Endothelial-capillary_endothelial_cell|E12.5 / developmental_time, Lineage, Cell group, Cell type, Cell type_cellcyc-phase	LungMAP â€” Genomic, epigenomic and biophysical cues controlling the emergence of the gas exchange niche in the mouse lung	3.518e-07	0.01047	18	185	FAM110D,ANXA3,SIPA1,SCARF1,EOGT,GCHFR,PCDH17,TINAGL1,NEURL3,TRIM47,PDGFB,NHERF2,PPP1R16B,RASIP1,DUSP2,BCL6B,EFNA1,USHBP1	Pubmed	19502415	Islet-1 is required for the maturation, proliferation, and survival of the endocrine pancreas.	Pubmed	0.006439	1	3	21	ARX,POU3F4,PAX6
ToppCell Atlas	d9d6bc250914e999def7490c7228235e0d0070cb	renal_cortex_nuclei-Hypertensive_with+without-CKD-Mesenchymal-Myocytic_interstitial_cell-Vascular_Smooth_Muscle_Cell_/_Pericyte-|renal_cortex_nuclei / Celltypes from Cells and Nuclei per compartment and clinical group	Integrated Single-nucleus and Single-cell RNA-seq of the Adult Human Kidney	3.518e-07	0.01047	18	185	MEIS1,MYH11,ARID5A,PCDH17,GLI2,GREM2,DAAM2,COL12A1,C2CD2,LINC01960,RAPGEF5,LINC01738,ARHGEF17,SLC38A11,CRISPLD2,AFF3,EBF1,HEYL	Pubmed	20708005	Genome-wide association study identifies variants associated with histologic features of nonalcoholic Fatty liver disease.	Pubmed	0.006439	1	3	21	EHBP1L1,SEL1L3,LTBP3
ToppCell Atlas	506eee2c1b6e8acec3aa8b2c66868010006c4c14	metastatic_Lymph_Node-Fibroblasts-COL14A1+_matrix_FBs|metastatic_Lymph_Node / Location, Cell class and cell subclass	Human Metastatic Lung Adenocarcinoma (Nayoung Kim et al)	3.518e-07	0.01047	18	185	FBLN2,ALDH1A3,ZNF423,FGF18,PPARGC1A,ROBO3,GXYLT2,MEDAG,TNXB,OAF,COL6A1,COL6A2,COL12A1,COX7A1,HSPB6,TRABD2B,WFIKKN2,ELN	Pubmed	26529256	DLL4 promotes continuous adult intestinal lacteal regeneration and dietary fat transport.	Pubmed	0.006439	1	3	21	PROX1,DES,KDR
ToppCell Atlas	cf501323d1e63abb3ee8285c3b0221ea6b3d56e8	renal_cortex_nuclei-Hypertensive_with+without-CKD-Mesenchymal-Myocytic_interstitial_cell-Vascular_Smooth_Muscle_Cell_/_Pericyte|renal_cortex_nuclei / Celltypes from Cells and Nuclei per compartment and clinical group	Integrated Single-nucleus and Single-cell RNA-seq of the Adult Human Kidney	3.518e-07	0.01047	18	185	MEIS1,MYH11,ARID5A,PCDH17,GLI2,GREM2,DAAM2,COL12A1,C2CD2,LINC01960,RAPGEF5,LINC01738,ARHGEF17,SLC38A11,CRISPLD2,AFF3,EBF1,HEYL	Pubmed	26701169	Prss56, a novel marker of adult neurogenesis in the mouse brain.	Pubmed	0.006439	1	3	21	EOMES,RBFOX3,PROX1
ToppCell Atlas	ae49c61f6ecf128fe2a958b8c75c83688da75f59	Endothelial-A-Donor_04|World / lung cells shred on cell class, cell subclass, sample id	Pathobiology of Pulmonary Fibrosis (Reyfman et al., 2019)	3.518e-07	0.01047	18	185	ERG,FAM110D,MCAM,NRN1,DOC2B,ARHGAP23,PCDH17,TINAGL1,CLEC3B,VWF,PNMT,ADAMTS4,COX7A1,XG,PLCXD3,RASIP1,GALNT14,ELN	Pubmed	17409257	Plexin-B2 controls the development of cerebellar granule cells.	Pubmed	0.006439	1	3	21	PLXNB2,SLC17A6,PAX6
ToppCell Atlas	049d793d043d5d434f143025de49dd210d18756c	facs-Skin-nan-24m-Mesenchymal-fibroblast|Skin / Skin_Bladder_Kidney_Mammary_Gland - method, tissue, subtissue, age, lineage, cell ontology and free annotation	Mouse Aging Atlas- Tabula Muris Senis	3.518e-07	0.01047	18	185	NAT8L,FBLN2,ADAM33,CREB3L1,TSPAN4,CLEC3B,TNFAIP2,LGI1,DDAH1,ENPP2,ITGBL1,NKD2,PLCXD3,SEMA3B,SPDYA,EFCC1,ELN,RCN3	Pubmed	33372189	Mendelian randomization and experimental IUGR reveal the adverse effect of low birth weight on lung structure and function.	Pubmed	0.006439	1	3	21	VWF,BMPR2,KDR
ToppCell Atlas	c85bba1210f1d389add3e40be9b96abac40cf8c1	E17.5-Mesenchymal-mesenchymal_fibroblast-mesenchymal_alveolar_niche_cell|E17.5 / developmental_time, Lineage, Cell group, Cell type, Cell type_cellcyc-phase	LungMAP â€” Genomic, epigenomic and biophysical cues controlling the emergence of the gas exchange niche in the mouse lung	3.518e-07	0.01047	18	185	CYGB,IL17D,KCNIP1,MEIS1,FBLN2,MN1,SFRP1,CREB3L1,CLEC3B,COL6A1,COL6A2,SMIM41,AUTS2,BRINP1,HS3ST3A1,LMNA,ELN,RCN3	Pubmed	16582619	Identification of novel ARF binding proteins by two-hybrid screening.	Pubmed	0.006439	1	3	21	RABL6,SPP1,RPL9
ToppCell Atlas	5053f932e2adfcf4d6faaecff2999ac53d8d7aa5	facs-Lung-24m-Mesenchymal-myofibroblast-pericyte_cell|24m / method, tissue, age, lineage, sublineage, cell ontologies, cell type and subtype	Mouse Aging Atlas- Tabula Muris Senis (Lung and Trachea)	3.518e-07	0.01047	18	185	HUNK,ADORA1,MYL9,SLC5A5,ADAM33,MBNL3,MYH11,SPP1,FGF18,RHBDL3,TGFB2,RFLNA,PDGFA,ENPP2,TRABD2B,DES,EBF1,HEYL	Pubmed	21571225	Î²-Catenin-dependent FGF signaling sustains cell survival in the anterior embryonic head by countering Smad4.	Pubmed	0.006439	1	3	21	FGFR2,FOXO3,FGF18
ToppCell Atlas	2b854df79cfe2cb4d2f9c2938a066e0aa3649325	PND01-03-samps-Epithelial|PND01-03-samps / Age Group, Lineage, Cell class and subclass	Mouse_Lung_DevAtlas	3.518e-07	0.01047	18	185	MAL,DRAM1,SCNN1A,ALCAM,SEC14L4,SDC4,AQP5,MATN4,TINAGL1,CLIC3,PDGFA,TFCP2L1,RBM47,IRX1,PRSS8,KRT18,TSPAN1,EMP2	Pubmed	25995483	Prdm13 regulates subtype specification of retinal amacrine interneurons and modulates visual sensitivity.	Pubmed	0.006439	1	3	21	TFAP2C,PRDM13,PAX6
ToppCell Atlas	10ddf38d908525b4258f9d2da8be4c56ebc08ff4	facs-Heart-RA-24m-Mesenchymal-valve_cell|Heart / Tongue_Heart_Limb_Muscle_Aorta_Diaphragm - method, tissue, subtissue, age, lineage, cell ontology and free annotation	Mouse Aging Atlas- Tabula Muris Senis	3.518e-07	0.01047	18	185	MCAM,CYGB,KCNIP1,ADGRL1,SOD3,MEIOB,MAP1LC3A,TINAGL1,CBFA2T3,RAB37,PCDH8,PDE4C,TRABD2B,ARHGEF17,DES,SLC38A11,ECT2L,HEYL	Pubmed	2137249	Diabetogenic response to streptozotocin varies among obese yellow and among lean agouti (BALB/c x VY)F1 hybrid mice.	Pubmed	0.006439	1	3	21	EOMES,RBFOX3,PROX1
ToppCell Atlas	867c2d0faa66e12d16fa04656daee51a4faa59f5	PND01-03-group-Epithelial|PND01-03-group / lineage hierarchy within sample groups	Mouse developmental Lung	3.518e-07	0.01047	18	185	MAL,DRAM1,SCNN1A,ALCAM,SEC14L4,SDC4,AQP5,MATN4,TINAGL1,CLIC3,PDGFA,TFCP2L1,RBM47,IRX1,PRSS8,KRT18,TSPAN1,EMP2	Pubmed	34174788	Single-cell RNA-Seq reveals a highly coordinated transcriptional program in mouse germ cells during primordial follicle formation.	Pubmed	0.006479	1	5	64	TAF7L,CNPY1,HSPA2,FOXO3,SPDYA
ToppCell Atlas	280bc0f05e4f342769195da0079ee804f3462d0c	renal_cortex_nuclei-Adult_normal_reference-Epithelial-Collecting_tubule_epithelial_cell-kidney_connecting_tubule_epithelial_cell-Degenerative_Connecting_Tubule_Cell|renal_cortex_nuclei / Celltypes from Cells and Nuclei per compartment and clinical group	Integrated Single-nucleus and Single-cell RNA-seq of the Adult Human Kidney	3.518e-07	0.01047	18	185	MAL,ADAMTS9-AS2,ACTB,HUNK,KCNIP1,SCNN1A,SDC4,DCDC2,KCNIP4,PPARGC1A,ADAMTS16,PCDH7,EMX2OS,SYTL2,KCNJ1,KCNQ1,KLK1,EMX1	Pubmed	36369321	CST1 inhibits ferroptosis and promotes gastric cancer metastasis by regulating GPX4 protein stability via OTUB1.	Pubmed	0.006479	1	5	64	TNFRSF19,LTBP4,LGMN,TBCA,EIF5
ToppCell Atlas	e502ec54971f518d0cf1b619b745607a8ab5ddf3	facs-Trachea-nan-24m-Epithelial-mucus_secreting_cell|Trachea / Lung_Trachea - method, tissue, subtissue, age, lineage, cell ontology and free annotation	Mouse Aging Atlas- Tabula Muris Senis	3.518e-07	0.01047	18	185	MAL,DENND2D,AQP5,SLC7A4,PLPP2,CLIC3,TFCP2L1,HPN,CLDN4,CRYGN,PRSS8,PTGDS,DNASE1L2,KRT18,DUSP2,TSPAN1,KLHDC8A,C1orf210	Pubmed	15456859	Interplay of SOX and POU factors in regulation of the Nestin gene in neural primordial cells.	Pubmed	0.006674	1	2	7	POU3F2,POU3F4
ToppCell Atlas	c4ef8d9f8b9769e887daac4efd9dc05738b28ae2	facs-Heart-RA-24m-Mesenchymal-valve_cell|Heart / Tongue_Heart_Limb_Muscle_Aorta_Diaphragm - method, tissue, subtissue, age, lineage, cell ontology and free annotation	Mouse Aging Atlas- Tabula Muris Senis	3.518e-07	0.01047	18	185	MCAM,CYGB,KCNIP1,ADGRL1,SOD3,MEIOB,MAP1LC3A,TINAGL1,CBFA2T3,RAB37,PCDH8,PDE4C,TRABD2B,ARHGEF17,DES,SLC38A11,ECT2L,HEYL	Pubmed	11606043	HIV-1 Tat causes apoptotic death and calcium homeostasis alterations in rat neurons.	Pubmed	0.006674	1	2	7	GRIN1,GRIN2D
ToppCell Atlas	8433a337625ff8398520e223ef92bf9bb0beb14c	facs-Skin-nan-24m-Mesenchymal|Skin / Skin_Bladder_Kidney_Mammary_Gland - method, tissue, subtissue, age, lineage, cell ontology and free annotation	Mouse Aging Atlas- Tabula Muris Senis	3.518e-07	0.01047	18	185	NAT8L,FBLN2,ADAM33,CREB3L1,TSPAN4,CLEC3B,TNFAIP2,LGI1,DDAH1,ENPP2,ITGBL1,NKD2,PLCXD3,SEMA3B,SPDYA,EFCC1,ELN,RCN3	Pubmed	15975938	Abnormalities in cartilage and bone development in the Apert syndrome FGFR2(+/S252W) mouse.	Pubmed	0.006674	1	2	7	FGFR2,SPP1
ToppCell Atlas	d9be5853acdda7b1ac819cf50c7940d1d2362d15	droplet-Fat-Mat-18m-Endothelial-nan|Fat / Fat_BAT_GAT_MAT_SCAT - method, tissue, subtissue, age, lineage, cell ontology and free annotation	Mouse Aging Atlas- Tabula Muris Senis	3.518e-07	0.01047	18	185	FAM110D,ACTC1,SPTBN4,SPAG4,MYO10,PXDC1,GFRA4,TINAGL1,CA4,CDC42EP1,SCARB1,DCBLD1,NHERF2,VWF,CYP1A1,RASIP1,USHBP1,MRGBP	Pubmed	22969086	A role for protein inhibitor of activated STAT1 (PIAS1) in lipogenic regulation through SUMOylation-independent suppression of liver X receptors.	Pubmed	0.006674	1	2	7	PPARGC1A,LEP
ToppCell Atlas	0af540323c0113203ba6c1a4cb32d2fb9cf79d39	Control-Epithelial-Mesothelial|Epithelial / Disease state, Lineage and Cell class	Resident Cell Populations in IPF and COPD	3.518e-07	0.01047	18	185	ALDH1A3,MN1,ADAM33,MEDAG,SLC39A14,LOC101928416,SHISA3,COL6A1,COL6A2,WT1,GATA5,GALNT9,KLK7,PTGDS,PTGS1,DES,KLK1,CRISPLD2	Pubmed	27771355	Ovarian aging and the activation of the primordial follicle reserve in the long-lived Ames dwarf and the short-lived bGH transgenic mice.	Pubmed	0.006674	1	2	7	FOXO3,PROP1
ToppCell Atlas	63200c42565eea596f9b00728e70e544b8d50a7f	facs-Skin-nan-24m-Mesenchymal-nan|Skin / Skin_Bladder_Kidney_Mammary_Gland - method, tissue, subtissue, age, lineage, cell ontology and free annotation	Mouse Aging Atlas- Tabula Muris Senis	3.518e-07	0.01047	18	185	NAT8L,FBLN2,ADAM33,CREB3L1,TSPAN4,CLEC3B,TNFAIP2,LGI1,DDAH1,ENPP2,ITGBL1,NKD2,PLCXD3,SEMA3B,SPDYA,EFCC1,ELN,RCN3	Pubmed	32135084	Pathogenic DDX3X Mutations Impair RNA Metabolism and Neurogenesis during Fetal Cortical Development.	Pubmed	0.006674	1	2	7	RBFOX3,PAX6
ToppCell Atlas	9ea1ac5b2abf4c8e93489e25e41acf1abb961539	renal_cortex_nuclei-Renal_AKI_(acute_kidney_injury)-Epithelial-Collecting_tubule_epithelial_cell-kidney_connecting_tubule_epithelial_cell-Degenerative_Connecting_Tubule_Cell|renal_cortex_nuclei / Celltypes from Cells and Nuclei per compartment and clinical group	Integrated Single-nucleus and Single-cell RNA-seq of the Adult Human Kidney	3.518e-07	0.01047	18	185	MAL,KCNIP1,TAGLN2,SDC4,DCDC2,KCNIP4,SPP1,ADAMTS16,PCDH7,HS6ST1,GPR132,CLDN4,EMX2OS,SYTL2,KCNJ1,SLC38A11,TSPAN1,EMX1	Pubmed	27771509	A mouse model of aniridia reveals the in vivo downstream targets of Pax6 driving iris and ciliary body development in the eye.	Pubmed	0.006674	1	2	7	TGFB2,PAX6
ToppCell Atlas	0bccc424d0466f7f82baa00127c733640a2d50fb	E12.5-Endothelial-capillary_endothelial_cell-capillary_endothelial_cell|E12.5 / developmental_time, Lineage, Cell group, Cell type, Cell type_cellcyc-phase	LungMAP â€” Genomic, epigenomic and biophysical cues controlling the emergence of the gas exchange niche in the mouse lung	3.518e-07	0.01047	18	185	FAM110D,ANXA3,SIPA1,SCARF1,EOGT,GCHFR,PCDH17,TINAGL1,NEURL3,TRIM47,PDGFB,NHERF2,PPP1R16B,RASIP1,DUSP2,BCL6B,EFNA1,USHBP1	Pubmed	15530859	Endothelial cells within embryonic skeletal muscles: a potential source of myogenic progenitors.	Pubmed	0.006674	1	2	7	KDR,LY6H
ToppCell Atlas	6359972261868e45bc959786bdbee837962bd5cc	renal_cortex_nuclei-Renal_AKI_(acute_kidney_injury)-Mesenchymal-Fibroblast-kidney_interstitial_fibroblast-Adaptive_/_Maladaptive_/_Repairing_Fibroblast|renal_cortex_nuclei / Celltypes from Cells and Nuclei per compartment and clinical group	Integrated Single-nucleus and Single-cell RNA-seq of the Adult Human Kidney	3.518e-07	0.01047	18	185	LINC01798,MEIS1,FBLN2,ADAM33,CDH23,GLI2,C3,MEDAG,PCDH7,TNXB,DHRS3,ITGBL1,COL6A2,COL12A1,CBLN4,CFD,EBF1,ELN	Pubmed	16540515	Multiple epigenetic maintenance factors implicated by the loss of Mll2 in mouse development.	Pubmed	0.006674	1	2	7	MEOX1,OTX2
ToppCell Atlas	93ee4581b3b975df541db8115f78d5c1529f206c	respiratory_airway-Mesenchymal-Smooth_muscle-SM_activated_stress_response-|respiratory_airway / Tissue groups, Lineages, Lineage subclass, Cell class Per Ethnicity	The Integrated Human Lung Cell Atlas	3.518e-07	0.01047	18	185	MYL9,VASN,PGPEP1L,ADAM33,SOD3,MYH11,ARID5A,TINAGL1,CACNA1S,KCNQ4,COL6A1,COL6A2,ADAMTS4,HSPB6,DES,CRISPLD2,MRGPRF,HEYL	Pubmed	29779877	Developmental Upregulation of Ephrin-B1 Silences Sema3C/Neuropilin-1 Signaling during Post-crossing Navigation of Corpus Callosum Axons.	Pubmed	0.006674	1	2	7	BCL11B,SATB2
ToppCell Atlas	17d484e8dbc780155a26cd9f34f3c526826d960f	renal_cortex_nuclei-Hypertensive_with+without-CKD-Epithelial-Collecting_tubule_epithelial_cell-kidney_connecting_tubule_epithelial_cell-Connecting_Tubule_Cell|renal_cortex_nuclei / Celltypes from Cells and Nuclei per compartment and clinical group	Integrated Single-nucleus and Single-cell RNA-seq of the Adult Human Kidney	3.518e-07	0.01047	18	185	MAL,ADAMTS9-AS2,HUNK,PRDM16-DT,DCDC2,CPNE5,KCNIP4,PPARGC1A,ADAMTS16,PCDH7,CHRM3,GPR132,KCNJ1,KCNQ1,SLC38A11,KLK1,RHBG,EMX1	Pubmed	26988758	A role for PDGF-C/PDGFRÎ± signaling in the formation of the meningeal basement membranes surrounding the cerebral cortex.	Pubmed	0.006674	1	2	7	PDGFA,RBFOX3
ToppCell Atlas	355b03c7ea438681e11a2b872c798c9ea26e1486	droplet-Lung-30m-Mesenchymal-fibroblast-adventitial_fibroblast-adventitial_fibroblast_l49|30m / method, tissue, age, lineage, sublineage, cell ontologies, cell type and subtype	Mouse Aging Atlas- Tabula Muris Senis (Lung and Trachea)	3.518e-07	0.01047	18	185	NAT8L,ARMC2,SFRP1,VASN,SLC1A3,RASL11B,SOD3,NBL1,LRAT,SCARF2,COL6A1,COL6A2,TBX4,GATA5,PLCXD3,DES,EFNA2,ELN	Pubmed	33996804	The Chromatin Regulator	Pubmed	0.006674	1	2	7	ANKRD11,SOST
ToppCell Atlas	d9b2e03f9702d65a987e02c85799b2222aed414e	Meyer_2019-lung_parenchyma-Immune_Myeloid-Myeloid-Alveolar_macrophage_CCL3+|lung_parenchyma / Tissue groups, Lineages, Lineage subclass, Cell class per Dataset	The Integrated Human Lung Cell Atlas	3.572e-07	0.01063	17	166	LINC01169,GPNMB,CXCL5,SDC4,FUOM,SLC1A3,TNFSF14,TSPO,CACNA1F,GRN,SLC7A7,CD14,CEBPB-AS1,KIAA1614-AS1,INHBA,KCNMA1,MRAP2	Pubmed	28628102	Regulation of body weight and energy homeostasis by neuronal cell adhesion molecule 1.	Pubmed	0.006674	1	2	7	SLC17A6,LEP
ToppCell Atlas	f7926ee266dcbf10df375cd921f1db5a2fa604f8	Fetal_29-31_weeks-Endothelial-endothelial_cell_of_vein-D088|Fetal_29-31_weeks / Lineage, Cell type, age group and donor	Human Lung Cells in 3 Age Groups (Wang et al.)	3.572e-07	0.01063	17	166	ERG,FAM110D,MCAM,ANXA3,CPNE5,LINC00691,SDCBP2,ZNF423,PDE10A,PCDH17,TINAGL1,VWF,RAPGEF5,RASIP1,RCAN1,ANKDD1A,C13orf42	Pubmed	19346496	Gfi1 integrates progenitor versus granulocytic transcriptional programming.	Pubmed	0.006674	1	2	7	MEIS1,GFI1
ToppCell Atlas	1ca888ae8168707493f19ee52a89d7c70e6cb51d	droplet-Lung-1m-Hematologic-myeloid-plasmacytoid_dendritic_cell|1m / method, tissue, age, lineage, sublineage, cell ontologies, cell type and subtype	Mouse Aging Atlas- Tabula Muris Senis (Lung and Trachea)	3.572e-07	0.01063	17	166	MZB1,BCL11A,SDC4,PDZD4,CARMIL1,CXXC5,MYCL,FOXR1,UPB1,SPIB,BHLHA15,ROBO3,COX6A2,SH2D5,CTNND2,KLK1,MRGBP	Pubmed	28100790	Genome-Wide Analysis in Brazilians Reveals Highly Differentiated Native American Genome Regions.	Pubmed	0.006674	1	2	7	CIITA,DOCK2
ToppCell Atlas	4cba4ca1aa2321b9ef7cd230932b890d2434a252	droplet-Lung-1m-Hematologic-myeloid-plasmacytoid_dendritic_cell-plasmacytoid_dendritic|1m / method, tissue, age, lineage, sublineage, cell ontologies, cell type and subtype	Mouse Aging Atlas- Tabula Muris Senis (Lung and Trachea)	3.572e-07	0.01063	17	166	MZB1,BCL11A,SDC4,PDZD4,CARMIL1,CXXC5,MYCL,FOXR1,UPB1,SPIB,BHLHA15,ROBO3,COX6A2,SH2D5,CTNND2,KLK1,MRGBP	Pubmed	20492333	Influence of polygenetic polymorphisms on the susceptibility to non-alcoholic fatty liver disease of Chinese people.	Pubmed	0.006674	1	2	7	PPARGC1A,LEP
ToppCell Atlas	267b06a0db31e2664cf595cd737402da07ab51cd	COVID-19-B_cells-B_cells|COVID-19 / group, cell type (main and fine annotations)	COVID-19 Lung Autopsy Data (SCP1219)	3.705e-07	0.01102	15	130	BCL11A,WNT16,CPNE5,CARD11,SPIB,LYZL1,GJA3,SEL1L3,CAMK2B,CBFA2T3,CNTNAP2,PPP1R16B,BANK1,AFF3,EBF1	Pubmed	19118250	Disruption of striated preferentially expressed gene locus leads to dilated cardiomyopathy in mice.	Pubmed	0.006674	1	2	7	SPEG,DES
ToppCell Atlas	5c0c274400a2876d9a3b507a478535d6e0309a6d	renal_papilla_nuclei-Adult_normal_reference-Epithelial-Collecting_tubule_epithelial_cell-kidney_collecting_duct_intercalated_cell-Transitional_Principal-Intercalated_Cell|renal_papilla_nuclei / Celltypes from Cells and Nuclei per compartment and clinical group	Integrated Single-nucleus and Single-cell RNA-seq of the Adult Human Kidney	3.705e-07	0.01102	15	130	KCNIP1,LGALS7B,PRDM16-DT,DMRT2,PPARGC1A,NR1I2,CD8B2,RAB37,PDE1C,TTPA,CR1L,LINC01606,TRABD2B,RHBG,EMX1	Pubmed	27447294	Nuclear receptor NR5A2 controls neural stem cell fate decisions during development.	Pubmed	0.006674	1	2	7	RBFOX3,PAX6
ToppCell Atlas	afebb64365c94b9476494bffe7c364677f19c8cf	Thalamus-Neuronal-Inhibitory-iN1(Gad1Gad2_Th)|Thalamus / BrainAtlas - Mouse McCarroll V32	Mouse Adult Brain Overview (690k cells, 9 regions, 565 cell clusters)	3.753e-07	0.01117	16	148	DOC2B,CPNE5,CACNA1I,LHX5,SYT2,OXTR,DLGAP2,SLC10A4,VDR,PLCXD3,CALN1,AMN,CLDN23,TMEM132E,PRDM12,MRAP2	Pubmed	7749232	Synaptotagmin genes on mouse chromosomes 1, 7, and 10 and human chromosome 19.	Pubmed	0.006674	1	2	7	SYT3,KLK1
ToppCell Atlas	5f82e5ecacfd223020b8ee975c17d68c1fe6db38	Thalamus-Neuronal-Inhibitory|Thalamus / BrainAtlas - Mouse McCarroll V32	Mouse Adult Brain Overview (690k cells, 9 regions, 565 cell clusters)	3.753e-07	0.01117	16	148	DOC2B,CPNE5,CACNA1I,LHX5,SYT2,OXTR,DLGAP2,SLC10A4,VDR,PLCXD3,CALN1,AMN,CLDN23,TMEM132E,PRDM12,MRAP2	Pubmed	4040754	Regional linkage analysis of the dioxin-inducible P-450 gene family on mouse chromosome 9.	Pubmed	0.006674	1	2	7	ANPEP,CYP1A1
ToppCell Atlas	35c88cc4eb388811fcac4323b549e5897fa8dc27	droplet-Heart-4Chambers-18m-Mesenchymal-fibroblast|Heart / Tongue_Heart_Limb_Muscle_Aorta_Diaphragm - method, tissue, subtissue, age, lineage, cell ontology and free annotation	Mouse Aging Atlas- Tabula Muris Senis	3.812e-07	0.01134	18	186	CYGB,MEOX1,SDC4,SLC1A3,SOD3,C3,CREB3L1,ENTPD2,MEDAG,TNXB,ITGBL1,OAF,COL6A1,COL6A2,SMIM41,CRISPLD2,LTBP3,RCN3	Pubmed	32081718	Expression pattern of Nav2 in the murine CNS with development.	Pubmed	0.006674	1	2	7	RBFOX3,BCL11B
ToppCell Atlas	219b1aeca17503244fabbb780bca58f22c7c0f27	(5)_Epithelial_cells-(5)_Glands_duct|(5)_Epithelial_cells / Oesophagus cell shreds on cell class (v1) and cell subclass (v1)	Tissue Stability Cell Atlas - Oesophagus Cells	3.812e-07	0.01134	18	186	FBLN2,CXCL5,ANPEP,PRSS33,ARID5A,FCGBP,C3,GPR12,TGFB2,CD14,NHERF2,TFCP2L1,SELENOM,INHBA,INHBB,SYTL2,NOTUM,KCNQ1	Pubmed	26391921	Contactin-5 expression during development and wiring of the thalamocortical system.	Pubmed	0.006674	1	2	7	BCL11B,SLC17A6
ToppCell Atlas	80f3c3dcf0e66416cd209ebe44a099a341c329b2	SmallIntestine_GW_trimst-1.5-Epithelial-epithelial_progenitor_cell-CLDN10+_cells|SmallIntestine_GW_trimst-1.5 / Per Region, Age_group, Lineage, cell class, cell type	Cells of the human intestinal tract mapped across space and time	3.812e-07	0.01134	18	186	KIRREL2,KCTD16,DCDC2,PLPP2,AKR7A3,SPP1,IL17C,MATN4,ADAMTS16,CA4,GRB14,SYCN,ONECUT1,WNT7B,CLDN4,PROX1,EML6,LINC01624	Pubmed	25915476	A neural basis for melanocortin-4 receptor-regulated appetite.	Pubmed	0.006674	1	2	7	SLC17A6,OXT
ToppCell Atlas	14cc13b40ecba4e3c3a4fb354fc4d70c072e7a94	renal_cortex_nuclei-Adult_normal_reference-Epithelial-Distal_tubule_epithelial_cell-kidney_loop_of_Henle_thick_ascending_limb_epithelial_cell|renal_cortex_nuclei / Celltypes from Cells and Nuclei per compartment and clinical group	Integrated Single-nucleus and Single-cell RNA-seq of the Adult Human Kidney	3.812e-07	0.01134	18	186	ADAMTS9-AS2,ESRRB,PPM1L,SCNN1A,PRDM16-DT,DZIP1,CACNA2D3,MYO10,CA4,GRM1,SLC16A5,TFCP2L1,IRX1,RBFOX1,LINC01606,CA10,KCNJ1,MRAP2	Pubmed	19924827	Neurogenin1 expression in cell lineages of the cerebellar cortex in embryonic and postnatal mice.	Pubmed	0.006674	1	2	7	PAX2,PAX6
ToppCell Atlas	375642f353842184792a834361284d6897c728de	P28-Endothelial-capillary_endothelial_cell-capillary_endothelial_cell_of_alveolus|P28 / developmental_time, Lineage, Cell group, Cell type, Cell type_cellcyc-phase	LungMAP â€” Genomic, epigenomic and biophysical cues controlling the emergence of the gas exchange niche in the mouse lung	3.812e-07	0.01134	18	186	MEOX1,GPNMB,ANXA3,CCDC68,ANKRD33B,MAP1LC3A,PRDM1,CA4,GRB14,DDAH1,DHRS3,DCBLD1,NHERF2,RBFOX3,NKD1,ADAMTSL5,EMP2,PRRT4	Pubmed	17663432	Vestibular ganglion neurons survive hair cell defects in jerker, shaker, and Varitint-waddler mutants and downregulate calretinin expression.	Pubmed	0.006674	1	2	7	MYO7A,GRID2
ToppCell Atlas	94d577dbb6bfacf50632e1fe8af041b35a1e6b23	droplet-Kidney-KIDNEY-1m-Mesenchymal-fibroblast|Kidney / Skin_Bladder_Kidney_Mammary_Gland - method, tissue, subtissue, age, lineage, cell ontology and free annotation	Mouse Aging Atlas- Tabula Muris Senis	3.812e-07	0.01134	18	186	CYGB,ALDH1A3,IGDCC4,GLI2,CREB3L1,ENTPD2,MEDAG,CLEC3B,CSMD1,TNXB,SCARF2,ITGBL1,COL6A1,COL6A2,CRISPLD2,MRGPRF,ELN,RCN3	Pubmed	8661014	Mapping of the ARIX homeodomain gene to mouse chromosome 7 and human chromosome 11q13.	Pubmed	0.006674	1	2	7	DBX1,MYO7A
ToppCell Atlas	ba6ba75218efc26371cea24ddbb0e9b3e3f421ac	facs-Brain_Non-Myeloid-Cerebellum_-18m-Endothelial-Endothelial_cell|Brain_Non-Myeloid / Brain_Non-Myeloid_Brain_Myeloid - method, tissue, subtissue, age, lineage, cell ontology and free annotation	Mouse Aging Atlas- Tabula Muris Senis	3.812e-07	0.01134	18	186	ERG,FAM110D,TAGLN2,DEGS2,ANXA3,FOXP1,TINAGL1,CA4,TGFBR2,SCARB1,PDGFB,NHERF2,VWF,VWA1,ZFP36,RASIP1,USHBP1,TDRP	Pubmed	26043730	PAK1 regulates cortical development via promoting neuronal migration and progenitor cell proliferation.	Pubmed	0.006674	1	2	7	BCL11B,PAX6
ToppCell Atlas	23c7d0e8372a71546d687278b985f761d282f92f	COPD-Endothelial-VE_Peribronchial|COPD / Disease state, Lineage and Cell class	Resident Cell Populations in IPF and COPD	3.812e-07	0.01134	18	186	ERG,ADAMTS9-AS2,FAM110D,MCAM,NRN1,DOC2B,CPLX1,PDE10A,PCDH17,TINAGL1,MAGI1,VWF,ADAMTS4,COX7A1,VWA1,INHBB,RAPGEF5,BCL6B	Pubmed	37307441	Trophoblast PR-SET7 dysfunction induces viral mimicry response and necroptosis associated with recurrent miscarriage.	Pubmed	0.006674	1	2	7	EOMES,TFAP2C
ToppCell Atlas	7c1807fca590cdccf7f5734460bac228d33964ca	droplet-Lung-21m-Mesenchymal-fibroblast-adventitial_fibroblast-adventitial_fibroblast_l1|21m / method, tissue, age, lineage, sublineage, cell ontologies, cell type and subtype	Mouse Aging Atlas- Tabula Muris Senis (Lung and Trachea)	3.812e-07	0.01134	18	186	CYGB,FBLN2,MYL9,SFRP1,ANPEP,ADAM33,SOD3,NBL1,ENTPD2,MEDAG,CLEC3B,TNXB,SHISA3,ITGBL1,OAF,WT1,TRABD2B,MRGPRF	Pubmed	25681586	Cardiac endothelial cells express Wilms' tumor-1: Wt1 expression in the developing, adult and infarcted heart.	Pubmed	0.006674	1	2	7	VWF,TNNI3
ToppCell Atlas	1587667e5084ac43505d027af925ba711e228150	E12.5-Mesenchymal-mesenchymal_fibroblast-mesothelial_cell_of_visceral_pleura|E12.5 / developmental_time, Lineage, Cell group, Cell type, Cell type_cellcyc-phase	LungMAP â€” Genomic, epigenomic and biophysical cues controlling the emergence of the gas exchange niche in the mouse lung	3.812e-07	0.01134	18	186	FBLN2,ALCAM,AQP5,FOXP1,FGF18,SLC16A3,TSPAN4,PDGFA,CHRM3,ARHGAP22,WT1,CNTNAP2,TRABD2B,PTGDS,PTGS1,KRT18,EFNA1,TDRP	Pubmed	21472479	Dynamic expression of Lgr5, a Wnt target gene, in the developing and mature mouse cochlea.	Pubmed	0.006674	1	2	7	PROX1,MYO7A
ToppCell Atlas	fd72ea09c9dff9497ff5882f50803d24b93bde63	Mid-temporal_gyrus_(MTG)-Non-neuronal-Mesenchymal|Mid-temporal_gyrus_(MTG) / Sample group (Anatomical region groups), lineage, cell class, cell subclass and cell type	Human Multiple Cortical Areas SMART-seq	3.812e-07	0.01134	18	186	MYL9,TAGLN2,ANPEP,SIX1,SLC1A3,ADAM33,UPB1,TINAGL1,SH2D2A,TGFBR2,TNS1,CYTL1,COL6A2,NKD1,EBF1,HEYL,MYOF,EMP2	Pubmed	33420489	The T-box transcription factor Eomesodermin governs haemogenic competence of yolk sac mesodermal progenitors.	Pubmed	0.006674	1	2	7	EOMES,KDR
ToppCell Atlas	e93415b59dd89bc8a966dab0e0b65fe215933598	(2)_Fibroblasts-(20)_Fibro-1|(2)_Fibroblasts / Cell class and subclass of bone marrow stroma cells in homeostatis	Mouse Bone Marrow Niche (Baryawno et al)	3.812e-07	0.01134	18	186	NAT8L,CYGB,IL17D,GPNMB,SFRP1,ANPEP,SLC1A3,ADAM33,C3,TGFB2,GXYLT2,ENTPD2,CLEC3B,TNFAIP2,CSMD1,ENPP2,CSF1,EBF1	Pubmed	36681692	Codon modification of Tuba1a alters mRNA levels and causes a severe neurodevelopmental phenotype in mice.	Pubmed	0.006674	1	2	7	BCL11B,PAX6
ToppCell Atlas	26458ff8cad5577de4306cffa0ca69eb26940e0d	facs-Lung-18m-Mesenchymal-myofibroblast-myofibroblast_cell|18m / method, tissue, age, lineage, sublineage, cell ontologies, cell type and subtype	Mouse Aging Atlas- Tabula Muris Senis (Lung and Trachea)	3.812e-07	0.01134	18	186	ACTC1,KLHL29,MYL9,ADAM33,SOD3,MYBL1,MYH11,FGF18,PPARGC1A,GREM2,ENPP2,NXNL1,TBX4,PNMT,GATA5,HSPB6,DES,KCNH2	Pubmed	33106502	Slug regulates the Dll4-Notch-VEGFR2 axis to control endothelial cell activation and angiogenesis.	Pubmed	0.006674	1	2	7	SNAI2,KDR
ToppCell Atlas	0bd0075776b550e69d77debea32f59f82c605108	renal_medulla_nuclei-Adult_normal_reference-Mesenchymal-Myocytic_interstitial_cell-Vascular_Smooth_Muscle_Cell_/_Pericyte-|renal_medulla_nuclei / Celltypes from Cells and Nuclei per compartment and clinical group	Integrated Single-nucleus and Single-cell RNA-seq of the Adult Human Kidney	3.812e-07	0.01134	18	186	MEIS1,GABRG3,MYH11,GLI2,GREM2,DAAM2,PDE1C,COL12A1,C2CD2,NKD1,WTIP,RAPGEF5,ARHGEF17,SLC38A11,CRISPLD2,AFF3,EBF1,HEYL	Pubmed	28350297	A mutant with bilateral whisker to barrel inputs unveils somatosensory mapping rules in the cerebral cortex.	Pubmed	0.006674	1	2	7	RBFOX3,SLC17A6
ToppCell Atlas	65e25a9dcef5fc71510aaf170e220deef5b2feb2	facs-Brain_Non-Myeloid-Cerebellum_-18m-Endothelial|Brain_Non-Myeloid / Brain_Non-Myeloid_Brain_Myeloid - method, tissue, subtissue, age, lineage, cell ontology and free annotation	Mouse Aging Atlas- Tabula Muris Senis	3.812e-07	0.01134	18	186	ERG,FAM110D,TAGLN2,DEGS2,ANXA3,FOXP1,TINAGL1,CA4,TGFBR2,SCARB1,PDGFB,NHERF2,VWF,VWA1,ZFP36,RASIP1,USHBP1,TDRP	Pubmed	20037154	Negative feedback control of osteoclast formation through ubiquitin-mediated down-regulation of NFATc1.	Pubmed	0.006674	1	2	7	NFATC1,CBLB
ToppCell Atlas	d6c8ce2a32c218dcc63d861cc247152430ed3c8c	facs-Brain_Non-Myeloid-Cerebellum-3m-Neuronal-Granular_Neuron_CB_Gabra6|Brain_Non-Myeloid / Brain_Non-Myeloid_Brain_Myeloid - method, tissue, subtissue, age, lineage, cell ontology and free annotation	Mouse Aging Atlas- Tabula Muris Senis	3.812e-07	0.01134	18	186	CYGB,NRN1,EOMES,MAB21L2,CPLX1,GFRA4,CACNA1I,GRM1,OTX2,MEDAG,RAB37,ITGBL1,CBLN4,CNTNAP2,PLCXD3,KCNH2,KCNMA1,KLHDC8A	Pubmed	10964520	A physical and transcript map based upon refinement of the critical interval for PPH1, a gene for familial primary pulmonary hypertension. The International PPH Consortium.	Pubmed	0.006674	1	2	7	BMPR2,SATB2
ToppCell Atlas	d998c5b00083cf2a7cd5341a98b7374b4de73c63	droplet-Heart-4Chambers-18m-Mesenchymal-fibroblast_of_cardiac_tissue|Heart / Tongue_Heart_Limb_Muscle_Aorta_Diaphragm - method, tissue, subtissue, age, lineage, cell ontology and free annotation	Mouse Aging Atlas- Tabula Muris Senis	3.812e-07	0.01134	18	186	CYGB,MEOX1,SDC4,SLC1A3,SOD3,C3,CREB3L1,ENTPD2,MEDAG,TNXB,ITGBL1,OAF,COL6A1,COL6A2,SMIM41,CRISPLD2,LTBP3,RCN3	Pubmed	20713964	LPA4 regulates blood and lymphatic vessel formation during mouse embryogenesis.	Pubmed	0.006674	1	2	7	VWF,PROX1
ToppCell Atlas	ac7a84b11b4550c4ac01eab370dc8ab88e4fb72b	facs-Brain_Non-Myeloid-Striatum-3m-Macroglial-astrocyte|Brain_Non-Myeloid / Brain_Non-Myeloid_Brain_Myeloid - method, tissue, subtissue, age, lineage, cell ontology and free annotation	Mouse Aging Atlas- Tabula Muris Senis	3.812e-07	0.01134	18	186	NAT8L,SDC4,BCAN,SLC1A3,RGS20,CSPG5,GJB6,ENTPD2,DDAH1,OAF,NGEF,POU3F2,TRIM9,CTNND2,PRODH,SLC27A1,LFNG,BAALC	Pubmed	21388963	Islet-1 regulates Arx transcription during pancreatic islet alpha-cell development.	Pubmed	0.006674	1	2	7	ARX,PAX6
ToppCell Atlas	37fe1546450fd739a8a80774bfcd0bf650dbdd8a	renal_medulla_nuclei-Adult_normal_reference-Mesenchymal-Myocytic_interstitial_cell-Vascular_Smooth_Muscle_Cell_/_Pericyte|renal_medulla_nuclei / Celltypes from Cells and Nuclei per compartment and clinical group	Integrated Single-nucleus and Single-cell RNA-seq of the Adult Human Kidney	3.812e-07	0.01134	18	186	MEIS1,GABRG3,MYH11,GLI2,GREM2,DAAM2,PDE1C,COL12A1,C2CD2,NKD1,WTIP,RAPGEF5,ARHGEF17,SLC38A11,CRISPLD2,AFF3,EBF1,HEYL	Pubmed	26670829	Mouse Models for the Dissection of CHD7 Functions in Eye Development and the Molecular Basis for Ocular Defects in CHARGE Syndrome.	Pubmed	0.006674	1	2	7	PAX2,PAX6
ToppCell Atlas	e4f1259725160719e5fd13d76e5a707efed70013	facs-Brain_Non-Myeloid-Cerebellum_-18m-Endothelial-endothelial_cell|Brain_Non-Myeloid / Brain_Non-Myeloid_Brain_Myeloid - method, tissue, subtissue, age, lineage, cell ontology and free annotation	Mouse Aging Atlas- Tabula Muris Senis	3.812e-07	0.01134	18	186	ERG,FAM110D,TAGLN2,DEGS2,ANXA3,FOXP1,TINAGL1,CA4,TGFBR2,SCARB1,PDGFB,NHERF2,VWF,VWA1,ZFP36,RASIP1,USHBP1,TDRP	Pubmed	17301088	Hippocampus-like corticoneurogenesis induced by two isoforms of the BTB-zinc finger gene Zbtb20 in mice.	Pubmed	0.006674	1	2	7	RBFOX3,POU3F2
ToppCell Atlas	fddc6b93f98b10aaf8d4ebc142b46d8213f3129d	droplet-Heart-HEART-1m-Neuronal-nan|Heart / Tongue_Heart_Limb_Muscle_Aorta_Diaphragm - method, tissue, subtissue, age, lineage, cell ontology and free annotation	Mouse Aging Atlas- Tabula Muris Senis	3.812e-07	0.01134	18	186	MAL,NRN1,ALDH1A3,CSPG5,RASL11B,GCHFR,GP9,SRCIN1,RFLNA,CSMD1,LGI1,PDGFA,NKD2,RASGEF1C,SEMA3B,DPYS,MFSD2B,C1orf210	Pubmed	14644469	The human immunodeficiency virus type-1 transcription factor Tat produces elevations in intracellular Ca2+ that require function of an N-methyl-D-aspartate receptor polyamine-sensitive site.	Pubmed	0.006674	1	2	7	GRIN1,GRIN2D
ToppCell Atlas	796cbae2a417502aaf0891fc9c382bbfd88967fe	Endothelial-A-Donor_01|World / lung cells shred on cell class, cell subclass, sample id	Pathobiology of Pulmonary Fibrosis (Reyfman et al., 2019)	3.812e-07	0.01134	18	186	ERG,FAM110D,MCAM,NRN1,DCHS1,PDE10A,PCDH17,TINAGL1,CA4,ENPP2,CYTL1,NHERF2,VWF,COX7A1,RAPGEF5,RASIP1,BCL6B,USHBP1	Pubmed	23103168	The H3K27 demethylase JMJD3 is required for maintenance of the embryonic respiratory neuronal network, neonatal breathing, and survival.	Pubmed	0.006674	1	2	7	SLC17A6,PAX2
ToppCell Atlas	f8ed078684ce6d914fd9cb1f0ef4aba36db39b3f	facs-Heart-LA-24m-Endothelial-endothelial_cell_of_coronary_artery|Heart / Tongue_Heart_Limb_Muscle_Aorta_Diaphragm - method, tissue, subtissue, age, lineage, cell ontology and free annotation	Mouse Aging Atlas- Tabula Muris Senis	3.812e-07	0.01134	18	186	ERG,MCAM,ANXA3,MYO10,TINAGL1,NOS2,CA4,CDC42EP1,SCARB1,PDGFB,NHERF2,VWF,PPP1R16B,JAG2,RASIP1,BCL6B,EFNB2,USHBP1	Pubmed	23308271	Analysis of the Sonic Hedgehog signaling pathway in normal and abnormal bladder development.	Pubmed	0.006674	1	2	7	TUBB6,GLI2
ToppCell Atlas	f189f626c93697dcfa12765a9a24384184a64b1b	Visual_Cortex-Neuronal-GABAergic-Inh-GABA_3|Neuronal / Region, Lineage, Class, Subclass and Cluster	Human Multiple Cortical Areas SMART-seq	3.812e-07	0.01134	18	186	SALL1,LCNL1,ZNF608,DOCK10,SCML4,ADAM33,ANO4,TGFB2,PCDH8,SLC10A4,PROX1-AS1,NKD2,LRRC3B,HSPB6,CNTNAP2,PROX1,PTGDS,SLC47A1	Pubmed	15329890	Expression of Islet1 marks the sensory and neuronal lineages in the mammalian inner ear.	Pubmed	0.006674	1	2	7	MYO7A,PAX2
ToppCell Atlas	1d08e60d239153c9e5ea42135d702d494d8b42b1	facs-Heart-LA-24m-Endothelial-coronary_vascular_endothelial_cell|Heart / Tongue_Heart_Limb_Muscle_Aorta_Diaphragm - method, tissue, subtissue, age, lineage, cell ontology and free annotation	Mouse Aging Atlas- Tabula Muris Senis	3.812e-07	0.01134	18	186	ERG,MCAM,ANXA3,MYO10,TINAGL1,NOS2,CA4,CDC42EP1,SCARB1,PDGFB,NHERF2,VWF,PPP1R16B,JAG2,RASIP1,BCL6B,EFNB2,USHBP1	Pubmed	19998449	Polymorphisms in the transforming growth factor beta 1 pathway in relation to colorectal cancer progression.	Pubmed	0.006674	1	2	7	BAMBI,LTBP4
ToppCell Atlas	f0b78c7ee20279970ea8961bf59acb5262f2dce5	356C-Endothelial_cells-Endothelial-C_(Capillary_Aerocyte_)-|356C / Donor, Lineage, Cell class and subclass (all cells)	Tissue Stability Cell Atlas - Lung Cells	3.812e-07	0.01134	18	186	ERG,MCAM,NRN1,PCDH17,NOS2,CA4,ANKRD20A3P,NHERF2,PKP1,VWF,COX7A1,CYP1A1,RAPGEF5,LINC01558,RASIP1,BCL6B,EFNB1,EFNB2	Pubmed	20532235	Dynamic assignment and maintenance of positional identity in the ventral neural tube by the morphogen sonic hedgehog.	Pubmed	0.006674	1	2	7	DBX1,PAX6
ToppCell Atlas	1e67bfb248366d7395efdd2d5e70a97bdb2e68af	droplet-Lung-LUNG-1m-Endothelial-Artery_endothelial_cell|Lung / Lung_Trachea - method, tissue, subtissue, age, lineage, cell ontology and free annotation	Mouse Aging Atlas- Tabula Muris Senis	3.812e-07	0.01134	18	186	ENPP6,F2RL1,FBLN2,DEGS2,SFRP1,TINAGL1,ZCCHC14,KANK1,ZNF704,TSPAN4,TRIM47,CYTL1,VWF,SOST,KCNE3,KRT18,EFNB2,ELN	Pubmed	11483648	HIV-1 Tat through phosphorylation of NMDA receptors potentiates glutamate excitotoxicity.	Pubmed	0.006674	1	2	7	GRIN1,GRIN2D
ToppCell Atlas	8adfd2d1fda4e8aecc95192ea627bf7ed5214b8d	COPD-Stromal-Pericyte|World / Disease state, Lineage and Cell class	Resident Cell Populations in IPF and COPD	3.812e-07	0.01134	18	186	ADAMTS9-AS2,MCAM,LRCOL1,MYL9,SNAI2,HES4,SOD3,TINAGL1,DAAM2,PCDH8,PDGFA,COL6A2,TBX4,ADAMTS4,COX7A1,CRISPLD2,EBF1,HEYL	Pubmed	36627077	Identity, lineage and fates of a temporally distinct progenitor population in the embryonic olfactory epithelium.	Pubmed	0.006674	1	2	7	MEIS1,SIX1
ToppCell Atlas	a71397efc68d2916ddc373d92cfd07be58033e1c	facs-Lung-18m-Mesenchymal-myofibroblast-myofibroblast_cell-pulmonary_interstitial_myofibroblast|18m / method, tissue, age, lineage, sublineage, cell ontologies, cell type and subtype	Mouse Aging Atlas- Tabula Muris Senis (Lung and Trachea)	3.812e-07	0.01134	18	186	ACTC1,KLHL29,MYL9,ADAM33,SOD3,MYBL1,MYH11,FGF18,PPARGC1A,GREM2,ENPP2,NXNL1,TBX4,PNMT,GATA5,HSPB6,DES,KCNH2	Pubmed	22945933	Six1 regulates stem cell repair potential and self-renewal during skeletal muscle regeneration.	Pubmed	0.006674	1	2	7	SIX1,DES
ToppCell Atlas	cd50a8b6d4c82976e78dec4b434236584985f946	renal_cortex_nuclei-Hypertensive_with+without-CKD-Epithelial-Distal_tubule_epithelial_cell-kidney_loop_of_Henle_thick_ascending_limb_epithelial_cell|renal_cortex_nuclei / Celltypes from Cells and Nuclei per compartment and clinical group	Integrated Single-nucleus and Single-cell RNA-seq of the Adult Human Kidney	3.812e-07	0.01134	18	186	NAT8L,MAL,ESRRB,KCTD16,SCNN1A,PRDM16-DT,KCNIP4,CACNA2D3,PPARGC1A,GRM1,TFCP2L1,IRX1,RBFOX1,PRKCQ,PROX1,LINC01606,CA10,KCNJ1	Pubmed	15207857	Direct interaction of GluRdelta2 with Shank scaffold proteins in cerebellar Purkinje cells.	Pubmed	0.006674	1	2	7	SHANK1,GRID2
ToppCell Atlas	2b3c814a7dee8286ea113c63dc3de5daf0257d37	356C-Endothelial_cells-Endothelial-C_(Capillary_Aerocyte_)|356C / Donor, Lineage, Cell class and subclass (all cells)	Tissue Stability Cell Atlas - Lung Cells	3.812e-07	0.01134	18	186	ERG,MCAM,NRN1,PCDH17,NOS2,CA4,ANKRD20A3P,NHERF2,PKP1,VWF,COX7A1,CYP1A1,RAPGEF5,LINC01558,RASIP1,BCL6B,EFNB1,EFNB2	Pubmed	7721825	Identification of the major tyrosine kinase substrate in signaling complexes formed after engagement of Fc gamma receptors.	Pubmed	0.006674	1	2	7	FGR,LCK
ToppCell Atlas	650de8cd5df070639b8aa292aacead739cfdb02c	367C-Myeloid-Dendritic-pDC|367C / Donor, Lineage, Cell class and subclass (all cells)	Tissue Stability Cell Atlas - Lung Cells	3.892e-07	0.01158	17	167	NAT8L,MZB1,LINC00494,BCL11A,LCNL1,SPAG4,SPIB,AVP,SEL1L3,CLIC3,C15orf39,PTGDS,KCNG2,PLD4,AMN,AFF3,CHCT1	Pubmed	8034180	Assignment of a gene that determines erythrocytic guanosine-5&#39;-triphosphate concentration (Gtpc) to mouse chromosome 9.	Pubmed	0.006674	1	2	7	ME1,TF
ToppCell Atlas	c14e278eb9475bdc901b610156ec4c0d94770e3f	renal_medulla_nuclei-Adult_normal_reference-Mesenchymal-Fibroblast-kidney_interstitial_fibroblast|renal_medulla_nuclei / Celltypes from Cells and Nuclei per compartment and clinical group	Integrated Single-nucleus and Single-cell RNA-seq of the Adult Human Kidney	3.892e-07	0.01158	17	167	MEIS1,SPSB1,ELL3,ADAM33,ARID5A,GLI2,C3,CREB3L1,TNXB,ITGBL1,COL6A2,COL12A1,PLCXD3,DCDC2C,CFD,CRISPLD2,EBF1	Pubmed	25490270	Variations in the efficiency of lineage marking and ablation confound distinctions between myogenic cell populations.	Pubmed	0.006674	1	2	7	MYF6,DES
ToppCell Atlas	bf08f17965a4dd03f371b4ed0ab0d5e62ed61307	mild_COVID-19_(asymptomatic)-pDC|World / disease group, cell group and cell class (v2)	PBMC Atlas of COVID-19 and Influenza Patients (Lee et al.)	3.892e-07	0.01158	17	167	NAT8L,MZB1,BCL11A,FBLN2,VASN,FRMD4A,CIDEC,ANKRD33B,MYCL,SPIB,AIRN,CBFA2T3,SCARB1,PDGFB,LGMN,KCNG2,PLD4	Pubmed	9096350	rax, a novel paired-type homeobox gene, shows expression in the anterior neural fold and developing retina.	Pubmed	0.006674	1	2	7	OTX2,PAX6
ToppCell Atlas	19f7de24d7c5cbf88f062d00c977273a8aa9f5b7	renal_papilla_nuclei-Adult_normal_reference-Mesenchymal-Fibroblast-Degenerative_Fibroblast-Degenerative_Fibroblast_104|renal_papilla_nuclei / Celltypes from Cells and Nuclei per compartment and clinical group	Integrated Single-nucleus and Single-cell RNA-seq of the Adult Human Kidney	3.892e-07	0.01158	17	167	ACTB,MEIS1,PDZD4,AQP2,ADAM33,GABRG3,DAAM2,DHRS3,SLC10A4,COL6A1,COL6A2,TBX4,PLCXD3,ADAMTSL2,CRISPLD2,KRT18,AFF3	Pubmed	26395740	Glucose-Dependent Insulinotropic Polypeptide Stimulates Osteopontin Expression in the Vasculature via Endothelin-1 and CREB.	Pubmed	0.006674	1	2	7	SPP1,GIPR
ToppCell Atlas	2f9ceac0d301fdb7ce580364d7acb9d226e70023	omentum-Myeloid_Mac-Intestinal_macrophages|omentum / Manually curated celltypes from each tissue	Cross-tissue immune cell analysis reveals tissue-specific features in humans	3.892e-07	0.01158	17	167	MEIS1,FRMD4A,CIDEC,TFAP2C,TGFB2,CD14,SCARB1,TNFAIP2,TNS1,MAGI1,PDGFB,TFCP2L1,COX7A1,LGMN,CFD,EMP2,RCN3	Pubmed	18328708	MOBKL1A/MOBKL1B phosphorylation by MST1 and MST2 inhibits cell proliferation.	Pubmed	0.006674	1	2	7	MST1,MST1L
ToppCell Atlas	3cb4b272e28ee9bad6d874f64a7aae18352a6cfb	primary_visual_cortex-Neuronal-GABAergic_neuron-Sst-Sst_Esm1|primary_visual_cortex / Per Region, Lineage, Cell class, Cell type, Cell subtype	Shared and distinct transcriptomic cell types across neocortical areas	4.095e-07	0.01219	15	131	SCML4,SLC5A5,SNAI2,SPP1,PXDC1,FFAR4,GRM1,CDH4,PDE1C,MGAT4C,PRKCQ,INHBB,SCX,PTGS1,RASSF10	Pubmed	18617520	Kruppel-like factor 5 causes cartilage degradation through transactivation of matrix metalloproteinase 9.	Pubmed	0.006674	1	2	7	MMP9,SPP1
ToppCell Atlas	e99b7cd3728ce76b365526734c2e7f845b2e62c8	Smart-seq2-blood_(Smart-seq2)-hematologic-hematopoietic_progenitor-hematopoietic_stem_cell|blood_(Smart-seq2) / Per Platform+tissue_group, by lineage_subgroup, cell_group, cell_type	Immune and Hematologic Cells from 24 tissues of the Tabula Sapiens: a multiple organ single cell transcriptomic atlas of humans.	4.115e-07	0.01225	16	149	TMEM17,MEIS1,ANXA3,SH3GL3,AVP,PRR15,DLGAP2,LSP1P4,TRH,CYTL1,CRYGD,CSF1,ARHGEF17,KRT18,EFCC1,BAALC	Pubmed	8950511	Distinct alpha 7A beta 1 and alpha 7B beta 1 integrin expression patterns during mouse development: alpha 7A is restricted to skeletal muscle but alpha 7B is expressed in striated muscle, vasculature, and nervous system.	Pubmed	0.006674	1	2	7	VWF,DES
ToppCell Atlas	6a28dd4530ed411747fdfe743db138a1b5547ed7	Smart-seq2-blood_(Smart-seq2)-hematologic-hematopoietic_progenitor|blood_(Smart-seq2) / Per Platform+tissue_group, by lineage_subgroup, cell_group, cell_type	Immune and Hematologic Cells from 24 tissues of the Tabula Sapiens: a multiple organ single cell transcriptomic atlas of humans.	4.115e-07	0.01225	16	149	TMEM17,MEIS1,ANXA3,SH3GL3,AVP,PRR15,DLGAP2,LSP1P4,TRH,CYTL1,CRYGD,CSF1,ARHGEF17,KRT18,EFCC1,BAALC	Pubmed	11684666	Dissection of NT3 functions in vivo by gene replacement strategy.	Pubmed	0.006674	1	2	7	BDNF,NTRK2
ToppCell Atlas	e9974260a5f2999b363f306cae005698c912893a	remission-multiplets|remission / disease stage, cell group and cell class	PBMC Atlas of COVID-19 Patients (Guo et al.)	4.115e-07	0.01225	16	149	ERG,ANXA3,ALPK1,SDCBP2,MYBL1,DNAAF3,CACNA1F,OR3A2,DAAM2,TNS1,INHBA,SIGLEC15,JAG2,ATP2C2,MFSD2B,PRRT4	Pubmed	22833210	Rare mutations in N-methyl-D-aspartate glutamate receptors in autism spectrum disorders and schizophrenia.	Pubmed	0.006674	1	2	7	GRIN1,GRIN2D
ToppCell Atlas	b6ecf55014f246461bf1ca12f24cb4d046661fa4	droplet-Liver-HEPATOCYTES-1m-Mesenchymal-hepatic_stellate_cell|Liver / Large_Intestine_Pancreas_Liver - method, tissue, subtissue, age, lineage, cell ontology and free annotation	Mouse Aging Atlas- Tabula Muris Senis	4.128e-07	0.01228	18	187	CYGB,KLHL29,MYL9,XXYLT1,CCDC68,SOD3,MYH11,ASTN2,DAAM2,SHISA3,LRAT,COL6A1,COL6A2,WNT2B,NKD1,ARHGEF17,DES,HEYL	Pubmed	20512592	Neurod1 regulates survival and formation of connections in mouse ear and brain.	Pubmed	0.006674	1	2	7	PROX1,MYO7A
ToppCell Atlas	9fb15f24b9b364b0c4704ec98aec236eaec5411c	droplet-Liver-HEPATOCYTES-1m-Mesenchymal-hepatic_stellate_cell|Liver / Large_Intestine_Pancreas_Liver - method, tissue, subtissue, age, lineage, cell ontology and free annotation	Mouse Aging Atlas- Tabula Muris Senis	4.128e-07	0.01228	18	187	CYGB,KLHL29,MYL9,XXYLT1,CCDC68,SOD3,MYH11,ASTN2,DAAM2,SHISA3,LRAT,COL6A1,COL6A2,WNT2B,NKD1,ARHGEF17,DES,HEYL	Pubmed	14697368	Persistent expression of the ATP-binding cassette transporter, Abcg2, identifies cardiac SP cells in the developing and adult heart.	Pubmed	0.006674	1	2	7	DES,KDR
ToppCell Atlas	ebe4d1216cc0d4c079b413d5a5460cfd3a4af922	droplet-Lung-3m-Endothelial-venous_endothelial|3m / method, tissue, age, lineage, sublineage, cell ontologies, cell type and subtype	Mouse Aging Atlas- Tabula Muris Senis (Lung and Trachea)	4.128e-07	0.01228	18	187	FAM110D,ANXA3,SCARF1,ANKRD33B,PXDC1,PCDH17,TINAGL1,DDAH1,CYTL1,NHERF2,VWF,NKD2,PPP1R16B,CYP1A1,PTGS1,RASIP1,USHBP1,BAALC	Pubmed	31806368	SNX5 inhibits RLR-mediated antiviral signaling by targeting RIG-I-VISA signalosome.	Pubmed	0.006674	1	2	7	TRAF5,SNX5
ToppCell Atlas	23750e2a346a378d7d066a284252bb9226eba771	renal_papilla_nuclei-Adult_normal_reference-Epithelial-Intermediate_tubule_epithelial_cell|renal_papilla_nuclei / Celltypes from Cells and Nuclei per compartment and clinical group	Integrated Single-nucleus and Single-cell RNA-seq of the Adult Human Kidney	4.128e-07	0.01228	18	187	MAL,HUNK,KLHL29,DCDC2,SH3GL3,DZIP1,ANKRD33B,CACNA2D3,FGF18,FCGBP,SEL1L3,ASTN2,GRB14,HPN,CLDN4,GALNT9,PROX1,SLC38A11	Pubmed	37471320	Influence of FGF4 and BMP4 on FGFR2 dynamics during the segregation of epiblast and primitive endoderm cells in the pre-implantation mouse embryo.	Pubmed	0.006674	1	2	7	NANOG,FGFR2
ToppCell Atlas	e6afbaed352310a1cb49571a2aae18be1f533c9a	droplet-Liver-HEPATOCYTES-1m-Mesenchymal|Liver / Large_Intestine_Pancreas_Liver - method, tissue, subtissue, age, lineage, cell ontology and free annotation	Mouse Aging Atlas- Tabula Muris Senis	4.128e-07	0.01228	18	187	CYGB,KLHL29,MYL9,XXYLT1,CCDC68,SOD3,MYH11,ASTN2,DAAM2,SHISA3,LRAT,COL6A1,COL6A2,WNT2B,NKD1,ARHGEF17,DES,HEYL	Pubmed	29551674	UTX Affects Neural Stem Cell Proliferation and Differentiation through PTEN Signaling.	Pubmed	0.006674	1	2	7	EOMES,PAX6
ToppCell Atlas	e15d2967aac248da3517bc2c7d1beaa1d5a0aa7f	Adult-Mesenchymal-matrix_fibroblast_1_cell-D175|Adult / Lineage, Cell type, age group and donor	Human Lung Cells in 3 Age Groups (Wang et al.)	4.128e-07	0.01228	18	187	MAL,MEIS1,KCTD16,PDZRN3,MYO10,CDH23,TNXB,SCARF2,ENPP2,COL6A1,TBX4,ZFP36,NKD1,NKD2,TRIM9,ADAMTSL2,TRABD2B,CRISPLD2	Pubmed	23353076	Pax6 regulates Tbr1 and Tbr2 expressions in olfactory bulb mitral cells.	Pubmed	0.006674	1	2	7	EOMES,PAX6
ToppCell Atlas	97b2463fb37e7196dd2f92553acf8e7bc3ec40dd	Fetal_29-31_weeks-Endothelial-alveolar_capillary_endothelial_cell_(Cap2;_aerocyte)-D062|Fetal_29-31_weeks / Lineage, Cell type, age group and donor	Human Lung Cells in 3 Age Groups (Wang et al.)	4.128e-07	0.01228	18	187	ERG,SIPA1,MIR3667HG,PCDH17,SCARB1,PDE1C,PDGFB,CHRM3,NHERF2,XKR6,CYB561,RAPGEF5,LINC01558,RASIP1,KCNJ1,AFF3,BCL6B,EFNB1	Pubmed	16962269	Cochlear developmental defect and background-dependent hearing thresholds in the Jackson circler (jc) mutant mouse.	Pubmed	0.006674	1	2	7	CDH23,SOBP
ToppCell Atlas	d01926be1c8846a25fb6706e26b56b808b69f8f0	PBMC_fresh-frozen-Severe-critical_convalescent_d42-56-Lymphocytic-Lymphocytic_B-B_cell-B_c01-TCL1A|Severe-critical_convalescent_d42-56 / Compartment, severity and other cell annotations on 10x 3' data (130k)	Large Scale COVID-19 Single Cell Data (Ren et al.)	4.128e-07	0.01228	18	187	MZB1,LINC00494,BCL11A,ZNF608,WNT16,CXXC5,CPNE5,SPIB,SEL1L3,SNHG7,TRAF5,LINC01800,CNTNAP2,SLC38A11,BANK1,SOBP,AFF3,EBF1	Pubmed	10646608	Negative regulation of lymphocyte activation and autoimmunity by the molecular adaptor Cbl-b.	Pubmed	0.006674	1	2	7	LCK,CBLB
ToppCell Atlas	aa2cc54487d3c5045ac0c93560944c5a55878e27	Healthy_donor-pDC|World / disease group, cell group and cell class (v2)	PBMC Atlas of COVID-19 and Influenza Patients (Lee et al.)	4.128e-07	0.01228	18	187	NAT8L,MZB1,BCL11A,LCNL1,LINC00865,MYCL,ARPP21,SPIB,CBFA2T3,SCARB1,GUCY2D,ENPP2,MIR193BHG,LGMN,PTGDS,KCNG2,PLD4,TSPAN1	Pubmed	19754878	Ocular abnormalities in mice lacking the immunoglobulin superfamily member Cdo.	Pubmed	0.006674	1	2	7	PAX2,PAX6
ToppCell Atlas	2c145e9d11424939dd99012a8cedf5d998b966e9	facs-Bladder-nan-24m-Epithelial-bladder_cell|Bladder / Skin_Bladder_Kidney_Mammary_Gland - method, tissue, subtissue, age, lineage, cell ontology and free annotation	Mouse Aging Atlas- Tabula Muris Senis	4.128e-07	0.01228	18	187	CYGB,FBLN2,ALDH1A3,SFRP1,ANKRD33B,SOD3,ZNF423,NBL1,FGF18,C3,CLEC3B,TNXB,ITGBL1,COL6A1,SELENOM,CRISPLD2,EBF1,RCN3	Pubmed	17632523	The multifunctional human p100 protein 'hooks' methylated ligands.	Pubmed	0.006674	1	2	7	RNU1-1,SND1
ToppCell Atlas	3827fa80e558b642f3e0036f5ee1a8b69f437e30	droplet-Lung-3m-Endothelial-venous_endothelial-vein_endothelial_cell|3m / method, tissue, age, lineage, sublineage, cell ontologies, cell type and subtype	Mouse Aging Atlas- Tabula Muris Senis (Lung and Trachea)	4.128e-07	0.01228	18	187	FAM110D,ANXA3,SCARF1,ANKRD33B,PXDC1,PCDH17,TINAGL1,DDAH1,CYTL1,NHERF2,VWF,NKD2,PPP1R16B,CYP1A1,PTGS1,RASIP1,USHBP1,BAALC	Pubmed	12351178	Prox1 is an early specific marker for the developing liver and pancreas in the mammalian foregut endoderm.	Pubmed	0.006674	1	2	7	ONECUT1,PROX1
ToppCell Atlas	1bf696eb03422ea507d3efe58dda1d442a65225d	droplet-Lung-3m-Endothelial-venous_endothelial-vein_endothelial_cell-vein_endothelial_cell|3m / method, tissue, age, lineage, sublineage, cell ontologies, cell type and subtype	Mouse Aging Atlas- Tabula Muris Senis (Lung and Trachea)	4.128e-07	0.01228	18	187	FAM110D,ANXA3,SCARF1,ANKRD33B,PXDC1,PCDH17,TINAGL1,DDAH1,CYTL1,NHERF2,VWF,NKD2,PPP1R16B,CYP1A1,PTGS1,RASIP1,USHBP1,BAALC	Pubmed	2138915	Structure and chromosome assignment of the murine p36 (calpactin I heavy chain) gene.	Pubmed	0.006674	1	2	7	ME1,ANPEP
ToppCell Atlas	838c0cc3a2e2b72a2245eacaa69274bbd1a3c92c	LargeIntestine_GW_trimst-2-Endothelial-lymphatic_endothelial|LargeIntestine_GW_trimst-2 / Per Region, Age_group, Lineage, cell class, cell type	Cells of the human intestinal tract mapped across space and time	4.128e-07	0.01228	18	187	ERG,NRN1,CXCL5,DOC2B,SCARF1,LINC01985,SERPINB9,VWF,PM20D1,PROX1,PIEZO1,ZNF831,LINC01558,RASIP1,USHBP1,DMTN,JPH3,BAALC	Pubmed	9405645	Conserved biological function between Pax-2 and Pax-5 in midbrain and cerebellum development: evidence from targeted mutations.	Pubmed	0.006674	1	2	7	OTX2,PAX2
ToppCell Atlas	4ae7465174e0295d2c3b614b321a3b2f514dd22a	Fetal_29-31_weeks-Epithelial-alveolar_epithelial_cell_type_1-D150|Fetal_29-31_weeks / Lineage, Cell type, age group and donor	Human Lung Cells in 3 Age Groups (Wang et al.)	4.128e-07	0.01228	18	187	SHC3,ZNF608,ALCAM,DCDC2,ANXA3,SH3GL3,AQP5,MYO16,MAGI1,PDGFA,CELSR1,CTNND2,SEMA3E,PRSS8,SEMA3B,ASPG,EFNA1,EMP2	Pubmed	19475568	Osteopontin increases migration and MMP-9 up-regulation via alphavbeta3 integrin, FAK, ERK, and NF-kappaB-dependent pathway in human chondrosarcoma cells.	Pubmed	0.006674	1	2	7	MMP9,SPP1
ToppCell Atlas	b8ed57b3c39ffbf750cd08a3e03ec11dae43d00e	E12.5-Endothelial|E12.5 / developmental_time, Lineage, Cell group, Cell type, Cell type_cellcyc-phase	LungMAP â€” Genomic, epigenomic and biophysical cues controlling the emergence of the gas exchange niche in the mouse lung	4.128e-07	0.01228	18	187	FAM110D,TAGLN2,ANXA3,SIPA1,SCARF1,EOGT,GCHFR,PCDH17,NOS2,NEURL3,TRIM47,PDGFB,PPP1R16B,RASIP1,DUSP2,BCL6B,EFNA1,USHBP1	Pubmed	33863910	Specific contribution of neurons from the Dbx1 lineage to the piriform cortex.	Pubmed	0.006674	1	2	7	DBX1,PAX6
ToppCell Atlas	7e376831a11ee72ed87abcdac631ca46ae29c250	pdx-Tumor_cells-T5|Tumor_cells / Sample and Cell Type and Tumor Cluster (all cells)	Human Hepatoblastoma Atlas	4.128e-07	0.01228	18	187	HUNK,FBLN2,MSX2,DKK1,CARD11,FGF18,CACNA1I,CA4,TCF20,GXYLT2,ADAMTS19,DLGAP2,TMC6,NKD1,PPP1R16B,PLCXD3,CTBP2,DMTN	Pubmed	24916387	C to U RNA editing mediated by APOBEC1 requires RNA-binding protein RBM47.	Pubmed	0.006674	1	2	7	RBM47,APOB
ToppCell Atlas	35f25780d113f60bf4c13749013c09612ee4ff41	Pericytes-HP_01|World / lung cells shred on cell class, cell subclass, sample id	Pathobiology of Pulmonary Fibrosis (Reyfman et al., 2019)	4.128e-07	0.01228	18	187	MCAM,ACTC1,PDZD4,DZIP1,RASL11B,MYH11,ZNF716,FZD10,TAC4,TBX4,COX7A1,NKD1,DES,CRISPLD2,MRGPRF,EBF1,HEYL,ELN	Pubmed	31395862	Sensory cortex wiring requires preselection of short- and long-range projection neurons through an Egr-Foxg1-COUP-TFI network.	Pubmed	0.006674	1	2	7	NEUROG2,NR2F1
ToppCell Atlas	6f00fba003d9ef070bf5e925b47c477e5d15a8ad	Primary_Visual_cortex_(V1C)-Non-neuronal|Primary_Visual_cortex_(V1C) / Sample group (Anatomical region groups), lineage, cell class, cell subclass and cell type	Human Multiple Cortical Areas SMART-seq	4.128e-07	0.01228	18	187	MAL,LOC105373335,MOBP,ENOSF1,DOCK10,SLC1A3,PLPP2,SPP1,KANK1,CDC42EP1,CD9,DAAM2,ENPP2,TMC6,VWA1,PTGDS,SEMA3B,RNF220	Pubmed	18490515	Maternal Par4 and platelets contribute to defective placenta formation in mouse embryos lacking thrombomodulin.	Pubmed	0.006674	1	2	7	F2RL1,C3
ToppCell Atlas	2e8dfb59054a73abf5ff88b1e73ce82a43189acb	Mid-temporal_gyrus_(MTG)-Neuronal-GABAergic_Inh-GABA_VIP-Inh_L1_ADARB2_ADAM33|Mid-temporal_gyrus_(MTG) / Sample group (Anatomical region groups), lineage, cell class, cell subclass and cell type	Human Multiple Cortical Areas SMART-seq	4.128e-07	0.01228	18	187	ADAMTS9-AS2,KCNIP1,ZNF608,DOCK10,IGDCC4,ADAM33,C1QTNF9B,TGFB2,CDH4,PCDH8,SLC10A4,CHRNA4,CHRNA7,PROX1-AS1,COL12A1,ADARB2-AS1,PROX1,PRSS8	Pubmed	20515681	Inactivation of Six2 in mouse identifies a novel genetic mechanism controlling development and growth of the cranial base.	Pubmed	0.006674	1	2	7	SIX1,SPP1
ToppCell Atlas	a2bf958ea59c359a265bfa437d59315e1920cdd4	Fetal_29-31_weeks-Mesenchymal-pericyte_cell|Fetal_29-31_weeks / Lineage, Cell type, age group and donor	Human Lung Cells in 3 Age Groups (Wang et al.)	4.128e-07	0.01228	18	187	MCAM,LRCOL1,UXS1,DMRT2,CCDC68,HES4,MYH11,MYO10,MAP1LC3A,TINAGL1,COL6A2,TBX4,RBFOX1,ARHGEF17,CRISPLD2,EBF1,HEYL,MYOF	Pubmed	32572167	SIX1 cooperates with RUNX1 and SMAD4 in cell fate commitment of MÃ¼llerian duct epithelium.	Pubmed	0.006674	1	2	7	FGFR2,SIX1
ToppCell Atlas	10ff02c3bb3298b6da1669e73ab5d38c0ed116c5	renal_medulla_nuclei-Adult_normal_reference-Epithelial-Renal_corpuscle_epithelial_cell-glomerular_visceral_epithelial_cell-Degenerative_Podocyte|renal_medulla_nuclei / Celltypes from Cells and Nuclei per compartment and clinical group	Integrated Single-nucleus and Single-cell RNA-seq of the Adult Human Kidney	4.238e-07	0.01261	17	168	FRMD1,VASN,TPPP3,AVP,TNFRSF10A,SRCIN1,TFAP2C,CDC42EP1,RAB37,SHISA3,RHOD,PNMT,WT1,RASGEF1C,CRYBG2,MRGPRF,CLDN23	Pubmed	23485965	Differential stem- and progenitor-cell trafficking by prostaglandin E2.	Pubmed	0.006674	1	2	7	SPP1,PTGER1
ToppCell Atlas	e156297a7515e785a9e79a9676700bd3a9d92b98	droplet-Lung-LUNG-30m-Myeloid-plasmacytoid_dendritic_cell|Lung / Lung_Trachea - method, tissue, subtissue, age, lineage, cell ontology and free annotation	Mouse Aging Atlas- Tabula Muris Senis	4.238e-07	0.01261	17	168	MZB1,BCL11A,PDZD4,CARMIL1,CXXC5,PGPEP1L,CARD11,MYBPC2,MYCL,FOXR1,UPB1,SPIB,ROBO3,GPR25,COX6A2,HS3ST3B1,KLK1	Pubmed	21060113	A lifespan analysis of intraneocortical connections and gene expression in the mouse II.	Pubmed	0.006674	1	2	7	NR2F1,CDH8
ToppCell Atlas	32e0bc0873baa13027241063283ef26d2aab56f5	droplet-Lung-LUNG-30m-Myeloid-Plasmacytoid_Dendritic|Lung / Lung_Trachea - method, tissue, subtissue, age, lineage, cell ontology and free annotation	Mouse Aging Atlas- Tabula Muris Senis	4.238e-07	0.01261	17	168	MZB1,BCL11A,PDZD4,CARMIL1,CXXC5,PGPEP1L,CARD11,MYBPC2,MYCL,FOXR1,UPB1,SPIB,ROBO3,GPR25,COX6A2,HS3ST3B1,KLK1	Pubmed	21060110	A lifespan analysis of intraneocortical connections and gene expression in the mouse I.	Pubmed	0.006674	1	2	7	NR2F1,CDH8
ToppCell Atlas	9ce22a6dea3c17d5352572ea0dabe6c6120b9f82	Hippocampus-Macroglia-POLYDENDROCYTE-P3-Tnr-Polydendrocyte.Tnr.Ptprz1_(Ptprz1)|Hippocampus / BrainAtlas - Mouse McCarroll V32	Mouse Adult Brain Overview (690k cells, 9 regions, 565 cell clusters)	4.393e-07	0.01307	11	68	GPNMB,AQP5,CYB5R2,MATN4,NEU4,CD70,PAX7,WNT2B,IRX6,IRX1,SOST	Pubmed	29272992	From Otic Induction to Hair Cell Production: Pax2	Pubmed	0.006674	1	2	7	MYO7A,PAX2
ToppCell Atlas	89d337147899a978a7467db24e876a613bdd2288	Hippocampus-Macroglia-POLYDENDROCYTE-P3-Tnr-Polydendrocyte.Tnr.Ptprz1_(Ptprz1)-|Hippocampus / BrainAtlas - Mouse McCarroll V32	Mouse Adult Brain Overview (690k cells, 9 regions, 565 cell clusters)	4.393e-07	0.01307	11	68	GPNMB,AQP5,CYB5R2,MATN4,NEU4,CD70,PAX7,WNT2B,IRX6,IRX1,SOST	Pubmed	15370539	Autosomal dominant familial exudative vitreoretinopathy in two Japanese families with FZD4 mutations (H69Y and C181R).	Pubmed	0.006674	1	2	7	FZD1,FZD7
ToppCell Atlas	130395b924104787f64a16b6d8a47a79968dc627	renal_cortex_nuclei-Renal_AKI_(acute_kidney_injury)-Epithelial-Distal_tubule_epithelial_cell-kidney_loop_of_Henle_thick_ascending_limb_epithelial_cell-Cortical_Thick_Ascending_Limb_Cell|renal_cortex_nuclei / Celltypes from Cells and Nuclei per compartment and clinical group	Integrated Single-nucleus and Single-cell RNA-seq of the Adult Human Kidney	4.467e-07	0.01329	18	188	MAL,ESRRB,PPM1L,SCNN1A,PRDM16-DT,SFRP1,KCNIP4,CACNA2D3,PPARGC1A,CA4,GRM1,SLC16A5,TFCP2L1,RBFOX1,PRKCQ,LINC01606,CA10,KCNJ1	Pubmed	26013465	The GIPC1-Akt1 Pathway Is Required for the Specification of the Eye Field in Mouse Embryonic Stem Cells.	Pubmed	0.006674	1	2	7	OTX2,PAX6
ToppCell Atlas	89411c4db3df5e1dc36cf8af4ffcc0abbecbe4df	PBMC-Mild-Myeloid-pDC-pDC|Mild / Location, Disease Group, Cell group, Cell class and sub_cluster (2021.03.09)	Integration of Multiple Sampling Location of COVID-19 Patients	4.467e-07	0.01329	18	188	NAT8L,MZB1,BCL11A,LCNL1,LINC00865,MYCL,SPIB,SEL1L3,CLIC3,CBFA2T3,GUCY2D,ENPP2,LGMN,PTGDS,KCNG2,PLD4,AFF3,TSPAN1	Pubmed	10593166	Insight into prostaglandin, leukotriene, and other eicosanoid functions using mice with targeted gene disruptions.	Pubmed	0.006674	1	2	7	PTGER1,PTGS1
ToppCell Atlas	3e6105249e92bd156745cd0ab8f05442cbabb531	renal_cortex_nuclei-Hypertensive_with+without-CKD-Epithelial-Proximal_tubule_epithelial_cell-kidney_proximal_tubule_epithelial_cell-Adaptive_/_Maladaptive_/_Repairing_Proximal_Tubule_Epithelial_Cell|renal_cortex_nuclei / Celltypes from Cells and Nuclei per compartment and clinical group	Integrated Single-nucleus and Single-cell RNA-seq of the Adult Human Kidney	4.467e-07	0.01329	18	188	KCNIP1,KLHL29,KCTD16,NXNL2,ANKRD33B,CAPN12,KANK1,SEL1L3,ADAMTS16,MIR34AHG,TGFB2,TNFAIP2,HNF4G,COL23A1,CELSR1,GLIS1,GALNT14,SLC47A1	Pubmed	12477808	Gris1, a new common integration site in Graffi murine leukemia virus-induced leukemias: overexpression of a truncated cyclin D2 due to alternative splicing.	Pubmed	0.006674	1	2	7	SCNN1A,LTBR
ToppCell Atlas	7fc9810ab14354cb512e2b1285562009c10203f5	droplet-Fat-Scat-21m-Mesenchymal|Fat / Fat_BAT_GAT_MAT_SCAT - method, tissue, subtissue, age, lineage, cell ontology and free annotation	Mouse Aging Atlas- Tabula Muris Senis	4.467e-07	0.01329	18	188	NAT8L,CYGB,ANPEP,TPPP3,SOD3,NBL1,SEL1L3,CREB3L1,FZD10,CLEC3B,TNXB,TMEM229A,OAF,COL6A1,COL6A2,SEMA3B,ELN,RCN3	Pubmed	25963716	Deficiency of MMP17/MT4-MMP proteolytic activity predisposes to aortic aneurysm in mice.	Pubmed	0.006674	1	2	7	SPP1,TGFB2
ToppCell Atlas	229108e7e3db49e1cfd747d69e338394139d95b3	PBMC-Severe-Lymphocyte-B-B_cell-B_memory-B_memory-0|Severe / Location, Disease Group, Cell group, Cell class and sub_cluster (2021.03.01)	Integration of Multiple Sampling Location of COVID-19 Patients	4.467e-07	0.01329	18	188	LINC00494,BCL11A,HAGHL,CXXC5,CPNE5,MYO1C,SPIB,PXDC1,SEL1L3,CD70,SNHG7,SELENOM,CNTNAP2,EML6,KLK1,BANK1,AFF3,EBF1	Pubmed	14648878	Molecular study of mouse peri-implantation development using the in vitro culture of aggregated inner cell mass.	Pubmed	0.006674	1	2	7	AMN,OTX2
ToppCell Atlas	6c6486cae9a8f2f8200598cb4bfd3fd513eb28a3	droplet-Lung-3m-Mesenchymal-fibroblast-adventitial_fibroblast-adventitial_fibroblast_l17|3m / method, tissue, age, lineage, sublineage, cell ontologies, cell type and subtype	Mouse Aging Atlas- Tabula Muris Senis (Lung and Trachea)	4.467e-07	0.01329	18	188	CYGB,FBLN2,LRFN2,CXCL5,MN1,SFRP1,ANPEP,IGDCC4,ENTPD2,MEDAG,CLEC3B,SHISA3,ITGBL1,OAF,SELENOM,VWA1,EBF1,RCN3	Pubmed	24623077	Remodeling of the myocardium in early trabeculation and cardiac valve formation; a role for TGFÎ²2.	Pubmed	0.006674	1	2	7	TGFB2,TNNI3
ToppCell Atlas	9a64fb07de611de38d6f24673feb3b81a5e85384	15-Distal-Epithelial-Secretory_progenitor|Distal / Age, Tissue, Lineage and Cell class	Human Fetal Lung in Development	4.467e-07	0.01329	18	188	ALCAM,SDC4,ANXA3,SIX1,AQP5,PLPP2,HES4,KCNIP4,CD9,DHRS3,CYTL1,TTPA,CLDN4,CELSR1,CTNND2,SEMA3E,TMEM30B,KRT18	Pubmed	12414113	Neurotoxic effects of the human immunodeficiency virus type-1 transcription factor Tat require function of a polyamine sensitive-site on the N-methyl-D-aspartate receptor.	Pubmed	0.006674	1	2	7	GRIN1,GRIN2D
ToppCell Atlas	fd70fb89570f014d1299c60fe017dc09f24e57c6	normal_Lung-Fibroblasts-Smooth_muscle_cells|normal_Lung / Location, Cell class and cell subclass	Human Metastatic Lung Adenocarcinoma (Nayoung Kim et al)	4.467e-07	0.01329	18	188	SPEG,MCAM,ACTC1,MYL9,VASN,PGPEP1L,SOD3,MYH11,TINAGL1,GREM2,ITGBL1,TBX4,SELENOM,COX7A1,DES,MRGPRF,HEYL,ELN	Pubmed	11152656	Mouse models for the Wolf-Hirschhorn deletion syndrome.	Pubmed	0.006674	1	2	7	LETM1,HTT
ToppCell Atlas	dd817059e1b4225e84733559f7839cc973b7dfd6	facs-Trachea-3m-Endothelial|3m / method, tissue, age, lineage, sublineage, cell ontologies, cell type and subtype	Mouse Aging Atlas- Tabula Muris Senis (Lung and Trachea)	4.467e-07	0.01329	18	188	ENPP6,ERG,FAM110D,SCARF1,MYO10,PCDH17,TINAGL1,CA4,SCARB1,NHERF2,PLXNA2,PPP1R16B,INHBB,RAPGEF5,RASIP1,BCL6B,EFNB2,USHBP1	Pubmed	15923619	Wnt7b activates canonical signaling in epithelial and vascular smooth muscle cells through interactions with Fzd1, Fzd10, and LRP5.	Pubmed	0.006674	1	2	7	FZD1,FZD7
ToppCell Atlas	28c13ed52d77e39a40b1a03d1b68c65ed2a1ee3e	renal_papilla_nuclei-Adult_normal_reference-Mesenchymal-Myocytic_interstitial_cell-Myofibroblast-|renal_papilla_nuclei / Celltypes from Cells and Nuclei per compartment and clinical group	Integrated Single-nucleus and Single-cell RNA-seq of the Adult Human Kidney	4.467e-07	0.01329	18	188	MEIS1,SEMA3A,MYL9,ADAM33,PDZRN3,MYH11,PCDH7,ITGBL1,COL6A1,COL6A2,NKD1,SEMA3E,DCDC2C,DES,KCNH2,KCNMA1,MRGPRF,ELN	Pubmed	18097025	The inhibitory HVEM-BTLA pathway counter regulates lymphotoxin receptor signaling to achieve homeostasis of dendritic cells.	Pubmed	0.006674	1	2	7	BTLA,LTBR
ToppCell Atlas	aa69e3f44d506f5ef358a3374ac5160d847c858f	390C-Endothelial_cells-Endothelial-F_(Lymphatics)|390C / Donor, Lineage, Cell class and subclass (all cells)	Tissue Stability Cell Atlas - Lung Cells	4.467e-07	0.01329	18	188	LRCOL1,NRN1,KCNIP1,SEMA3A,DOC2B,ARHGAP23,TNXB,DLGAP2,NHERF2,OAF,MGAT4C,CHRDL2,PROX1,RASIP1,BCL6B,EFNB2,EFCC1,DMTN	Pubmed	19255801	The cardiac sodium channel displays differential distribution in the conduction system and transmural heterogeneity in the murine ventricular myocardium.	Pubmed	0.006674	1	2	7	DES,TNNI3
ToppCell Atlas	de6a270b6e4fe09c39a52c296632d86ada98465b	PBMC-Mild-Myeloid-pDC|Mild / Location, Disease Group, Cell group, Cell class and sub_cluster (2021.03.09)	Integration of Multiple Sampling Location of COVID-19 Patients	4.467e-07	0.01329	18	188	NAT8L,MZB1,BCL11A,LCNL1,LINC00865,MYCL,SPIB,SEL1L3,CLIC3,CBFA2T3,GUCY2D,ENPP2,LGMN,PTGDS,KCNG2,PLD4,AFF3,TSPAN1	Pubmed	31112699	The Long Noncoding RNA Pnky Is a Trans-acting Regulator of Cortical Development InÂ Vivo.	Pubmed	0.006674	1	2	7	POU3F2,BCL11B
ToppCell Atlas	6ab5ce8569f896a0fe7a76b8b4a83661e5499b8c	facs-Trachea-3m-Endothelial-endothelial_cell_of_trachea-tracheal_endothelial_cell|3m / method, tissue, age, lineage, sublineage, cell ontologies, cell type and subtype	Mouse Aging Atlas- Tabula Muris Senis (Lung and Trachea)	4.467e-07	0.01329	18	188	ENPP6,ERG,FAM110D,SCARF1,MYO10,PCDH17,TINAGL1,CA4,SCARB1,NHERF2,PLXNA2,PPP1R16B,INHBB,RAPGEF5,RASIP1,BCL6B,EFNB2,USHBP1	Pubmed	22396766	Retinoic acid-dependent signaling pathways and lineage events in the developing mouse spinal cord.	Pubmed	0.006674	1	2	7	NEUROG2,PAX6
ToppCell Atlas	879054b780378ae05be68e597c77c931bf0ade03	PBMC-Mild-Myeloid-pDC-pDC-|Mild / Location, Disease Group, Cell group, Cell class and sub_cluster (2021.03.09)	Integration of Multiple Sampling Location of COVID-19 Patients	4.467e-07	0.01329	18	188	NAT8L,MZB1,BCL11A,LCNL1,LINC00865,MYCL,SPIB,SEL1L3,CLIC3,CBFA2T3,GUCY2D,ENPP2,LGMN,PTGDS,KCNG2,PLD4,AFF3,TSPAN1	Pubmed	10407040	Impairment of AMPA receptor function in cerebellar granule cells of ataxic mutant mouse stargazer.	Pubmed	0.006674	1	2	7	BDNF,NTRK2
ToppCell Atlas	502045a39ffb1e92bd9499848368e8fa971edb88	droplet-Trachea-3m-Mesenchymal-myofibroblast-tracheobronchial_smooth_muscle_cell-smooth_muscle_cell_of_trachea_l32-30|3m / method, tissue, age, lineage, sublineage, cell ontologies, cell type and subtype	Mouse Aging Atlas- Tabula Muris Senis (Lung and Trachea)	4.467e-07	0.01329	18	188	MAL,MCAM,NRN1,CLVS1,SFRP1,COL20A1,ADGRB1,SRCIN1,TMEM88B,OXTR,ENTPD2,CSMD1,VWA1,CTCFL,NKD2,RASGEF1C,SEMA3B,GPR156	Pubmed	21108604	PPARÎ³ co-activator-1Î± co-activates steroidogenic factor 1 to stimulate the synthesis of luteinizing hormone and aldosterone.	Pubmed	0.006674	1	2	7	PPARGC1A,CGB7
ToppCell Atlas	e2b6e14579ec649a2bc106d9c99bb78ceb16ede3	facs-Lung|facs / Lung_Trachea - method, tissue, subtissue, age, lineage, cell ontology and free annotation	Mouse Aging Atlas- Tabula Muris Senis	4.467e-07	0.01329	18	188	ACTB,MCAM,FOXP1,TINAGL1,CA4,CBFA2T3,CDC42EP1,SCARB1,DDAH1,NHERF2,VWF,NKD1,PPP1R16B,RAPGEF5,RASIP1,EFNB1,EFNB2,USHBP1	Pubmed	34784943	NMD abnormalities during brain development in the Fmr1-knockout mouse model of fragile X syndrome.	Pubmed	0.006674	1	2	7	GRIN1,UPF1
ToppCell Atlas	6f53bcd4caab2fc961af799039ea5c3ddae56781	PBMC-Control-Lymphocyte-B-B_cell-B_memory-B_memory-0|Control / Location, Disease Group, Cell group, Cell class and sub_cluster (2021.03.01)	Integration of Multiple Sampling Location of COVID-19 Patients	4.467e-07	0.01329	18	188	MZB1,LINC00494,BCL11A,CXXC5,CPNE5,SPIB,PXDC1,SEL1L3,CD70,TRAF5,CNTNAP2,EML6,KCNH2,KLK1,BANK1,AMN,AFF3,EBF1	Pubmed	17554261	Sequence variants in the autophagy gene IRGM and multiple other replicating loci contribute to Crohn's disease susceptibility.	Pubmed	0.006674	1	2	7	MST1,PTPN2
ToppCell Atlas	7325c4fb55abd84bebc271d6b3442263a67988c6	renal_medulla_nuclei-Hypertensive_with+without-CKD-Endothelial-blood_vessel_endothelial_cell_of_kidney-arteriolar_vasa-recta_endothelial-Descending_Vasa_Recta_Endothelial_Cell|renal_medulla_nuclei / Celltypes from Cells and Nuclei per compartment and clinical group	Integrated Single-nucleus and Single-cell RNA-seq of the Adult Human Kidney	4.467e-07	0.01329	18	188	ERG,FBLN2,ANXA3,MIR3667HG,SYNJ2,AGTPBP1,PDGFB,ENPP2,CHRM3,NHERF2,PLXNA2,VWF,RAPGEF5,JAG2,RASIP1,EBF1,EFNB2,ELN	Pubmed	20301442	Usher Syndrome Type I	Pubmed	0.006674	1	2	7	MYO7A,CDH23
ToppCell Atlas	e54e09d34e263d5709c337914809e61e74e20591	droplet-Fat-Scat-21m-Mesenchymal-mesenchymal_stem_cell_of_adipose|Fat / Fat_BAT_GAT_MAT_SCAT - method, tissue, subtissue, age, lineage, cell ontology and free annotation	Mouse Aging Atlas- Tabula Muris Senis	4.467e-07	0.01329	18	188	NAT8L,CYGB,ANPEP,TPPP3,SOD3,NBL1,SEL1L3,CREB3L1,FZD10,CLEC3B,TNXB,TMEM229A,OAF,COL6A1,COL6A2,SEMA3B,ELN,RCN3	Pubmed	20413611	Precise temporal control of the eye regulatory gene Pax6 via enhancer-binding site affinity.	Pubmed	0.006674	1	2	7	MEIS1,PAX6
ToppCell Atlas	eea652bab161f19148a883e7e3fe2523b36b3cea	Fetal_29-31_weeks-Epithelial-alveolar_epithelial_cell_type_1|Fetal_29-31_weeks / Lineage, Cell type, age group and donor	Human Lung Cells in 3 Age Groups (Wang et al.)	4.467e-07	0.01329	18	188	ALCAM,DCDC2,ANXA3,SH3GL3,MYO16,MAGI1,DDAH1,PDGFA,PLXNA2,COL12A1,CELSR1,SEMA3E,PRSS8,SEMA3B,C3orf52,MYOF,EFNA1,EMP2	Pubmed	19847924	Detecting rare variants for complex traits using family and unrelated data.	Pubmed	0.006674	1	2	7	HJV,LDHA
ToppCell Atlas	ec0e241de2c8310b4417b9d4e2420d7a1662f1c0	droplet-Kidney-nan-3m-Epithelial-Pecam____Kidney_cortex_artery_cell|Kidney / Skin_Bladder_Kidney_Mammary_Gland - method, tissue, subtissue, age, lineage, cell ontology and free annotation	Mouse Aging Atlas- Tabula Muris Senis	4.467e-07	0.01329	18	188	FBLN2,ADRA2C,NKX6-3,MN1,ARHGAP23,TPPP3,SDCBP2,HR,MYH11,SLC10A4,JAG2,SLC38A11,SPRN,SOST,KCNE3,MAMLD1,ELN,PRRT4	Pubmed	24514953	Regulation of LH/FSH expression by secretoglobin 3A2 in the mouse pituitary gland.	Pubmed	0.006674	1	2	7	SCGB3A2,CGB7
ToppCell Atlas	20072a2a3f9ecbe727c850629f19420cf60e4bc5	facs-Trachea-3m-Endothelial-endothelial_cell_of_trachea|3m / method, tissue, age, lineage, sublineage, cell ontologies, cell type and subtype	Mouse Aging Atlas- Tabula Muris Senis (Lung and Trachea)	4.467e-07	0.01329	18	188	ENPP6,ERG,FAM110D,SCARF1,MYO10,PCDH17,TINAGL1,CA4,SCARB1,NHERF2,PLXNA2,PPP1R16B,INHBB,RAPGEF5,RASIP1,BCL6B,EFNB2,USHBP1	Pubmed	15121188	Transgenic mice overexpressing the full-length neurotrophin receptor trkB exhibit increased activation of the trkB-PLCgamma pathway, reduced anxiety, and facilitated learning.	Pubmed	0.006674	1	2	7	BDNF,NTRK2
ToppCell Atlas	c300accbac71a3bc075fe985543d8a8ead82531b	droplet-Kidney-nan-3m-Epithelial-Epcam____podocyte-2|Kidney / Skin_Bladder_Kidney_Mammary_Gland - method, tissue, subtissue, age, lineage, cell ontology and free annotation	Mouse Aging Atlas- Tabula Muris Senis	4.467e-07	0.01329	18	188	F2RL1,ADORA1,ADRA2C,DCDC2,SLC1A3,SH2D4A,NBL1,TINAGL1,PDGFA,WNT7B,CLDN4,IRX1,TMEM30B,SCX,KRT18,C3orf52,KLHDC8A,SPDYA	Pubmed	5021438	Genetic linkage relationships of loci specifying differentiation alloantigens in the mouse.	Pubmed	0.006674	1	2	7	ME1,CD8B2
ToppCell Atlas	5707786cc4452dc34f95db2b3cd29f6e025c0622	PBMC_fresh-frozen-Severe-critical_convalescent_d42-56-Lymphocytic-Lymphocytic_B-B_cell-B_c02-MS4A1-CD27|Severe-critical_convalescent_d42-56 / Compartment, severity and other cell annotations on 10x 3' data (130k)	Large Scale COVID-19 Single Cell Data (Ren et al.)	4.467e-07	0.01329	18	188	MZB1,LINC00494,BCL11A,ZNF608,WNT16,CXXC5,CPNE5,SPIB,SEL1L3,TRAF5,DDAH1,CELSR1,SCX,KLK1,BANK1,PLD4,AFF3,EBF1	Pubmed	21436032	Usher type 1G protein sans is a critical component of the tip-link complex, a structure controlling actin polymerization in stereocilia.	Pubmed	0.006674	1	2	7	MYO7A,CDH23
ToppCell Atlas	b1049003ca79c340bb8c78da66bdc0956e1aebc2	facs-Lung-EPCAM-3m-Epithelial-Alveolar_Epithelial_Type_2|Lung / Lung_Trachea - method, tissue, subtissue, age, lineage, cell ontology and free annotation	Mouse Aging Atlas- Tabula Muris Senis	4.467e-07	0.01329	18	188	MAL,DRAM1,ADORA2B,ALCAM,SEC14L4,AQP5,SH2D4A,MATN4,CLIC3,GRB14,TFCP2L1,RBM47,COX6A2,IRX1,TMEM30B,PRSS8,KCNC3,KRT18	Pubmed	22201680	Remodeling of the arcuate nucleus energy-balance circuit is inhibited in obese mice.	Pubmed	0.006674	1	2	7	RBFOX3,LEP
ToppCell Atlas	6686dbba990066568aa7573e70a7db8b4758f457	Fetal_29-31_weeks-Immune-natural_killer_cell-D088|Fetal_29-31_weeks / Lineage, Cell type, age group and donor	Human Lung Cells in 3 Age Groups (Wang et al.)	4.467e-07	0.01329	18	188	EOMES,SCML4,BMAL1,CARD11,MYBL1,GFI1,SH2D2A,PIK3R5,CCSER2,PPP1R16B,PRKCQ,INPP5D,SYTL2,ZNF831,DUSP2,LINC00299,LCK,VPS37B	Pubmed	12834865	Abnormal blood vessel development in mice lacking presenilin-1.	Pubmed	0.006674	1	2	7	DES,KDR
ToppCell Atlas	1f40b959777d18ad88d239df8cca304f062ba04c	390C-Endothelial_cells-Endothelial-F_(Lymphatics)-|390C / Donor, Lineage, Cell class and subclass (all cells)	Tissue Stability Cell Atlas - Lung Cells	4.467e-07	0.01329	18	188	LRCOL1,NRN1,KCNIP1,SEMA3A,DOC2B,ARHGAP23,TNXB,DLGAP2,NHERF2,OAF,MGAT4C,CHRDL2,PROX1,RASIP1,BCL6B,EFNB2,EFCC1,DMTN	Pubmed	32269212	Cep55 promotes cytokinesis of neural progenitors but is dispensable for most mammalian cell divisions.	Pubmed	0.006674	1	2	7	RBFOX3,PAX6
ToppCell Atlas	f7292fc8e914f222828dcdb0a017d716207a97f6	facs-Lung|facs / method, tissue, age, lineage, sublineage, cell ontologies, cell type and subtype	Mouse Aging Atlas- Tabula Muris Senis (Lung and Trachea)	4.467e-07	0.01329	18	188	ACTB,MCAM,FOXP1,TINAGL1,CA4,CBFA2T3,CDC42EP1,SCARB1,DDAH1,NHERF2,VWF,NKD1,PPP1R16B,RAPGEF5,RASIP1,EFNB1,EFNB2,USHBP1	Pubmed	32123192	The unique expression profile of FAM19A1 in the mouse brain and its association with hyperactivity, long-term memory and fear acquisition.	Pubmed	0.006674	1	2	7	RBFOX3,BCL11B
ToppCell Atlas	be710bc957118cf426dd71c2d57e6f1b41c9a467	AT1-AT2_cells-Donor_01|World / lung cells shred on cell class, cell subclass, sample id	Pathobiology of Pulmonary Fibrosis (Reyfman et al., 2019)	4.467e-07	0.01329	18	188	ABCA7,MYL9,SLC27A6,ANXA3,SH3GL3,ANKRD33B,CLIC3,TNS1,NHERF2,COL12A1,CTNND2,SEMA3E,PRSS8,SEMA3B,ASPG,PICSAR,EMP2,DMTN	Pubmed	18053187	Cerebellum morphogenesis: the foliation pattern is orchestrated by multi-cellular anchoring centers.	Pubmed	0.006674	1	2	7	RBFOX3,PAX6
ToppCell Atlas	3dd571bd8e7358b4346dea71f6bf9602dabf583c	facs-Lung-EPCAM-3m-Epithelial-type_II_pneumocyte|Lung / Lung_Trachea - method, tissue, subtissue, age, lineage, cell ontology and free annotation	Mouse Aging Atlas- Tabula Muris Senis	4.467e-07	0.01329	18	188	MAL,DRAM1,ADORA2B,ALCAM,SEC14L4,AQP5,SH2D4A,MATN4,CLIC3,GRB14,TFCP2L1,RBM47,COX6A2,IRX1,TMEM30B,PRSS8,KCNC3,KRT18	Pubmed	19716816	Non-homeodomain regions of Hox proteins mediate activation versus repression of Six2 via a single enhancer site in vivo.	Pubmed	0.006674	1	2	7	EYA1,PAX2
ToppCell Atlas	37ea2255e1f9df09b7a5e46a0746c2b4b60b43c0	renal_papilla_nuclei-Adult_normal_reference-Mesenchymal-Myocytic_interstitial_cell-Myofibroblast|renal_papilla_nuclei / Celltypes from Cells and Nuclei per compartment and clinical group	Integrated Single-nucleus and Single-cell RNA-seq of the Adult Human Kidney	4.467e-07	0.01329	18	188	MEIS1,SEMA3A,MYL9,ADAM33,PDZRN3,MYH11,PCDH7,ITGBL1,COL6A1,COL6A2,NKD1,SEMA3E,DCDC2C,DES,KCNH2,KCNMA1,MRGPRF,ELN	Pubmed	12775422	Human immunodeficiency virus type 1 Tat protein directly activates neuronal N-methyl-D-aspartate receptors at an allosteric zinc-sensitive site.	Pubmed	0.006674	1	2	7	GRIN1,GRIN2D
ToppCell Atlas	ee151792c7ac9afe820f1a281c6dab383799f358	Children_(3_yrs)-Mesenchymal-pericyte_cell|Children_(3_yrs) / Lineage, Cell type, age group and donor	Human Lung Cells in 3 Age Groups (Wang et al.)	4.467e-07	0.01329	18	188	ADAMTS9-AS2,MCAM,LRCOL1,CCDC68,HES4,MYH11,MYO10,CBFA2T3,DAAM2,TNS1,COL6A2,TBX4,ADARB2-AS1,NKD1,ARHGEF17,CRISPLD2,EBF1,HEYL	Pubmed	28728022	Loss of TMEM106B Ameliorates Lysosomal and Frontotemporal Dementia-Related Phenotypes in Progranulin-Deficient Mice.	Pubmed	0.006674	1	2	7	DPP7,TMEM106B
ToppCell Atlas	fe1aa2da671b7e5dc6f2b34b46be4ae2293eccb7	Anterior_Cingulate_gyrus_(CgG)-Non-neuronal-Macroglial-Oligodendrocyte|Anterior_Cingulate_gyrus_(CgG) / Sample group (Anatomical region groups), lineage, cell class, cell subclass and cell type	Human Multiple Cortical Areas SMART-seq	4.467e-07	0.01329	18	188	MAL,MOBP,DOCK10,PLPP2,SPP1,TP53TG5,CNTN2,CDC42EP1,CD9,DAAM2,ENPP2,TMC6,HPN,ADAMTS4,VWA1,PTGDS,SEMA3B,RNF220	Pubmed	11197537	Immunohistochemical analysis of development of desmin-positive hepatic stellate cells in mouse liver.	Pubmed	0.006674	1	2	7	DES,KRT18
ToppCell Atlas	0824d567356d360fd8e78e840c30529c139f98a1	Endothelial-A-SSc-ILD_01|World / lung cells shred on cell class, cell subclass, sample id	Pathobiology of Pulmonary Fibrosis (Reyfman et al., 2019)	4.467e-07	0.01329	18	188	ERG,FAM110D,MCAM,NRN1,FBLN2,DOC2B,DCHS1,PCDH17,TINAGL1,TNXB,VWF,ADAMTS4,COX7A1,COL23A1,PLCXD3,PTGDS,RASIP1,ELN	Pubmed	9162022	Herpesvirus entry mediator, a member of the tumor necrosis factor receptor (TNFR) family, interacts with members of the TNFR-associated factor family and activates the transcription factors NF-kappaB and AP-1.	Pubmed	0.006674	1	2	7	TRAF5,LTBR
ToppCell Atlas	3aff07f77b2b15e7a30e47b30115178abe64474e	Healthy/Control-B_memory|Healthy/Control / Disease group and Cell class	Influenza Atlas	4.467e-07	0.01329	18	188	LINC00494,BCL11A,CXXC5,CPNE5,SPIB,PXDC1,SEL1L3,CD70,TRAF5,ZNF296,CNTNAP2,LGMN,EML6,KLK1,BANK1,AFF3,EBF1,ILDR1	Pubmed	9367879	A c-Cbl yeast two hybrid screen reveals interactions with 14-3-3 isoforms and cytoskeletal components.	Pubmed	0.006674	1	2	7	MYO1C,KRT18
ToppCell Atlas	a581cb9528d0febbf3addbb4f6bc140f91a584e6	COVID-19-Epithelial-Ionocytes|COVID-19 / Condition, Lineage and Cell class	Bronchoalveolar Lavage (BAL) Atlas of Severe COVID-19 Patients (Grant et al.)	4.467e-07	0.01329	18	188	SCNN1A,DOC2B,SIX1,DMRT2,CSPG5,CCDC68,UPB1,PPARGC1A,PRR15,MAGI1,PDE1C,TFCP2L1,COX7A1,PROX1,AMN,KRT18,UNC5B-AS1,EFNB2	Pubmed	9078438	Patterns of gene expression in the neural plate and neural tube subdivide the embryonic forebrain into transverse and longitudinal domains.	Pubmed	0.006674	1	2	7	OTX1,PAX6
ToppCell Atlas	9b95730ddd13eb4624321bab3ab4989414977ca3	E12.5-Mesenchymal-mesenchymal_fibroblast-tracheal_fibroblast|E12.5 / developmental_time, Lineage, Cell group, Cell type, Cell type_cellcyc-phase	LungMAP â€” Genomic, epigenomic and biophysical cues controlling the emergence of the gas exchange niche in the mouse lung	4.467e-07	0.01329	18	188	ERG,FBLN2,SPSB1,BCAN,SLC1A3,MSX2,MATN4,CHADL,RFLNA,TPD52L1,ENPP2,CYTL1,MGAT4C,SMIM41,NOTUM,HS3ST3A1,LDHA,ELN	Pubmed	20709903	Efficient osteoclast differentiation requires local complement activation.	Pubmed	0.006674	1	2	7	CFD,C3
ToppCell Atlas	57f21ad380fd1350a2c25d75ad8c3b763ded53ec	Fetal_29-31_weeks-Immune-dendritic_cell-D150|Fetal_29-31_weeks / Lineage, Cell type, age group and donor	Human Lung Cells in 3 Age Groups (Wang et al.)	4.509e-07	0.01342	16	150	NAT8L,MZB1,BCL11A,SLC24A4,ANKRD20A1,PRSS33,LINC00865,CARD11,CBFA2T3,GUCY2D,LINC01800,NCBP2L,HS3ST3B1,PLD4,SH2B3,UNC5B-AS1	Pubmed	10197777	Tat, a human immunodeficiency virus-1-derived protein, augments excitotoxic hippocampal injury in neonatal rats.	Pubmed	0.006674	1	2	7	GRIN1,GRIN2D
ToppCell Atlas	1f29079178ee77434c42cc65ac3ecb79529f4a92	LargeIntestine_GW_trimst-1.5-Epithelial-Tuft-related-BEST4+_epithelial|LargeIntestine_GW_trimst-1.5 / Per Region, Age_group, Lineage, cell class, cell type	Cells of the human intestinal tract mapped across space and time	4.611e-07	0.01372	17	169	SDCBP2,MYBPC2,SPIB,CA4,CDH17,CDX1,RBM47,CLDN4,PROX1,PRSS3,PRSS8,CFD,KLK1,ESPN,TSPAN1,UNC5B-AS1,C1orf210	Pubmed	1505020	Anterior pituitary development: short tales from dwarf mice.	Pubmed	0.006674	1	2	7	PROP1,CGB7
ToppCell Atlas	ae9e61f89780b4b299422a8608c781547e8d476a	SmallIntestine_GW_trimst-1-Hematopoietic-Myeloid-Megakaryocyte|SmallIntestine_GW_trimst-1 / Per Region, Age_group, Lineage, cell class, cell type	Cells of the human intestinal tract mapped across space and time	4.611e-07	0.01372	17	169	ADORA2B,SLC35D3,ALOX12,ANKRD33B,SLC66A1L,DNAAF3,GP9,CMTM2,LINC01565,TNNI3,RAB37,PF4,PF4V1,PTGS1,BANK1,MFSD2B,DMTN	Pubmed	35703178	Hematopoietic stem cell regeneration through paracrine regulation of the Wnt5a/Prox1 signaling axis.	Pubmed	0.006674	1	2	7	FANCC,PROX1
ToppCell Atlas	8ed8545234a5beeb48bc99db33e852eefe3f962b	LargeIntestine_GW_trimst-1.5-Epithelial-Tuft-related|LargeIntestine_GW_trimst-1.5 / Per Region, Age_group, Lineage, cell class, cell type	Cells of the human intestinal tract mapped across space and time	4.611e-07	0.01372	17	169	SDCBP2,MYBPC2,SPIB,CA4,CDH17,CDX1,RBM47,CLDN4,PROX1,PRSS3,PRSS8,CFD,KLK1,ESPN,TSPAN1,UNC5B-AS1,C1orf210	Pubmed	11834725	Brn-4 transcription factor expression targeted to the early developing mouse pancreas induces ectopic glucagon gene expression in insulin-producing beta cells.	Pubmed	0.006674	1	2	7	POU3F4,PAX6
ToppCell Atlas	16b2db6cd58fa322470597ff36532d2f3c5b620f	Mid-temporal_gyrus_(MTG)-Non-neuronal-Macroglial-Astrocyte|Mid-temporal_gyrus_(MTG) / Sample group (Anatomical region groups), lineage, cell class, cell subclass and cell type	Human Multiple Cortical Areas SMART-seq	4.832e-07	0.01438	18	189	PRDM16-DT,SDC4,PSD2,SH3BP2,SLC1A3,RGS20,MYO10,ZNF423,GJB6,KANK1,GLI2,ENTPD2,DAAM2,OAF,ZIC5,EMX2OS,PRODH,PTGDS	Pubmed	7536925	Proline-rich sequences that bind to Src homology 3 domains with individual specificities.	Pubmed	0.006674	1	2	7	FGR,LCK
ToppCell Atlas	04978106d52662228e22912665bdfb5d4a326bb4	respiratory_airway-Endothelial-Lymphatic_EC-Lymphatic_EC_mature-European|respiratory_airway / Tissue groups, Lineages, Lineage subclass, Cell class Per Ethnicity	The Integrated Human Lung Cell Atlas	4.832e-07	0.01438	18	189	NRN1,KCNIP1,SEMA3A,SFRP1,SCARF1,TUBB6,TSPAN4,MEDAG,SLC39A14,TNXB,OAF,MGAT4C,CHRDL2,ADAMTS4,PROX1,DCDC2C,BCL6B,EFCC1	Pubmed	25233373	Genome-wide meta-analysis of myopia and hyperopia provides evidence for replication of 11 loci.	Pubmed	0.006674	1	2	7	LINC00554,ZIC5
ToppCell Atlas	544d95df910f1b276995624509a7e41b219baca0	droplet-Kidney-KIDNEY-30m-Mesenchymal-nan|Kidney / Skin_Bladder_Kidney_Mammary_Gland - method, tissue, subtissue, age, lineage, cell ontology and free annotation	Mouse Aging Atlas- Tabula Muris Senis	4.832e-07	0.01438	18	189	CYGB,FBLN2,MYL9,ALDH1A3,TPPP3,NBL1,BTG3,GXYLT2,CLEC3B,CSMD1,TNXB,ITGBL1,COL6A1,COL6A2,SH2D5,SMIM41,EMP2,RCN3	Pubmed	15846349	Sox2 is required for sensory organ development in the mammalian inner ear.	Pubmed	0.006674	1	2	7	MYO7A,GFI1
ToppCell Atlas	8e583ec4df0f5b79ce5211cc99ecd8616d180bde	droplet-Heart-nan-3m-Endothelial-endocardial_cell|Heart / Tongue_Heart_Limb_Muscle_Aorta_Diaphragm - method, tissue, subtissue, age, lineage, cell ontology and free annotation	Mouse Aging Atlas- Tabula Muris Senis	4.832e-07	0.01438	18	189	ENPP6,MAL,SEMA3A,SALL1,DEGS2,CHP2,KANK1,AIRN,CBFA2T3,PRR15,TRIM47,PCDH7,CYTL1,VWF,COL23A1,PTGS1,SOST,RASSF10	Pubmed	14607844	Identification and characterization of TRP14, a thioredoxin-related protein of 14 kDa. New insights into the specificity of thioredoxin function.	Pubmed	0.006674	1	2	7	AVP,OXT
ToppCell Atlas	f83f7521e377ded1522639e9a35c98b3e2725bac	Control-Endothelial-VE_Venous|World / Disease state, Lineage and Cell class	Resident Cell Populations in IPF and COPD	4.832e-07	0.01438	18	189	ERG,MCAM,NRN1,DOC2B,ARHGAP23,ANXA3,PCDH17,TINAGL1,MAGI1,NHERF2,VWF,ADAMTS4,COX7A1,PLCXD3,RAPGEF5,PTGDS,PTGS1,RASIP1	Pubmed	30687000	Smaller Body Size, Early Postnatal Lethality, and Cortical Extracellular Matrix-Related Gene Expression Changes of	Pubmed	0.006674	1	2	7	POU3F2,BCL11B
ToppCell Atlas	c604da558c9f4055fb36218452463539f2a73223	Fetal_29-31_weeks-Immune-natural_killer_cell|Fetal_29-31_weeks / Lineage, Cell type, age group and donor	Human Lung Cells in 3 Age Groups (Wang et al.)	4.832e-07	0.01438	18	189	ABHD17A,DENND2D,EOMES,SCML4,CARD11,MYBL1,SH2D2A,PIK3R5,CD300A,PPP1R16B,PRKCQ,INPP5D,SYTL2,ZNF831,TMC8,DUSP2,LINC00299,LCK	Pubmed	32073401	Opioids depress breathing through two small brainstem sites.	Pubmed	0.006674	1	2	7	DBX1,SLC17A6
ToppCell Atlas	e39bd6e656236c327ab2375955a4bd901beb67b1	renal_medulla_nuclei-CKD+DKD_normotensive-Mesenchymal-Fibroblast-high_collagen-matrisome_fibroblast-|renal_medulla_nuclei / Celltypes from Cells and Nuclei per compartment and clinical group	Integrated Single-nucleus and Single-cell RNA-seq of the Adult Human Kidney	4.832e-07	0.01438	18	189	EXT1,KCNIP1,SHC3,MEIS1,GXYLT2,DAAM2,ADGRD2,TNXB,ITGBL1,COL6A2,COL12A1,NKD2,ADAMTSL2,INHBA,RAPGEF5,CRISPLD2,AFF3,EBF1	Pubmed	27701149	MST1-dependent vesicle trafficking regulates neutrophil transmigration through the vascular basement membrane.	Pubmed	0.006674	1	2	7	MST1,MST1L
ToppCell Atlas	ea3aa3ef38f1d405bb527ae383cd12c551a3dd6f	IPF-Endothelial-VE_Capillary_A|World / Disease state, Lineage and Cell class	Resident Cell Populations in IPF and COPD	4.832e-07	0.01438	18	189	ERG,MEIS1,ANXA3,PCDH17,TINAGL1,NOS2,CA4,PDE1C,PDGFB,NHERF2,COX7A1,PLCXD3,RAPGEF5,RASIP1,AFF3,BCL6B,EFNB1,EMP2	Pubmed	19129488	Nkx2-5 transactivates the Ets-related protein 71 gene and specifies an endothelial/endocardial fate in the developing embryo.	Pubmed	0.006674	1	2	7	BMF,KDR
ToppCell Atlas	454e64b1ee93edebbc1576fbf7c3a6db332fa927	LAM-Endothelial-VasEndo-1|LAM / Condition, Lineage and Cell class	Atlas of Lymphangioleiomyomatosis (LAM)	4.832e-07	0.01438	18	189	ERG,MEIS1,ANXA3,PCDH17,TINAGL1,CA4,CLEC3B,PDE1C,PDGFB,NHERF2,COX7A1,ADAMTSL2,RAPGEF5,RASIP1,BCL6B,EFNB1,USHBP1,EMP2	Pubmed	15572405	Role of myosin VIIa and Rab27a in the motility and localization of RPE melanosomes.	Pubmed	0.006674	1	2	7	MYO7A,CDH23
ToppCell Atlas	3a33b86aaec93e1c234342bba22f6526570bfb04	Misharin_2021-respiratory_airway-Mesenchymal-Fibroblastic-Alveolar_fibroblasts|respiratory_airway / Tissue groups, Lineages, Lineage subclass, Cell class per Dataset	The Integrated Human Lung Cell Atlas	4.832e-07	0.01438	18	189	CYGB,LCNL1,ADAM33,PDZRN3,SOD3,GREM2,ITGBL1,COL6A1,COL6A2,TBX4,ADAMTS4,NKD2,GLIS1,DCDC2C,PTGDS,NOTUM,HS3ST3A1,CRISPLD2	Pubmed	37863656	Role of ciliopathy protein TMEM107 in eye development: insights from a mouse model and retinal organoid.	Pubmed	0.006674	1	2	7	PAX2,PAX6
ToppCell Atlas	5ced78f4b5c276b1bab24df807c00cf5ac8ed3d4	facs-Trachea-nan-18m-Endothelial|Trachea / Lung_Trachea - method, tissue, subtissue, age, lineage, cell ontology and free annotation	Mouse Aging Atlas- Tabula Muris Senis	4.832e-07	0.01438	18	189	ERG,FAM110D,MCAM,SH3GL3,SCARF1,PCDH17,TINAGL1,CA4,CBFA2T3,SCARB1,NHERF2,CLCA1,VWF,PPP1R16B,RASIP1,BCL6B,EFNB2,USHBP1	Pubmed	28958330	Genetically Confirmed Familial Hypercholesterolemia in Patients With Acute Coronary Syndrome.	Pubmed	0.006674	1	2	7	APOB,PCSK9
ToppCell Atlas	a9ad1fb12304541f909dd0eeac9b9eb28c31fd41	PBMC-Mild-Myeloid-pDC-pDC-|Mild / Location, Disease Group, Cell group, Cell class and sub_cluster (2021.03.01)	Integration of Multiple Sampling Location of COVID-19 Patients	4.832e-07	0.01438	18	189	NAT8L,MZB1,BCL11A,LCNL1,LINC00865,MYCL,SPIB,SEL1L3,CLIC3,CBFA2T3,GUCY2D,ENPP2,LGMN,PTGDS,KCNG2,PLD4,AFF3,TSPAN1	Pubmed	10722873	Myosins: a diverse superfamily.	Pubmed	0.006674	1	2	7	MYO1C,MYO7A
ToppCell Atlas	2105d8b011b93a460237e00bc029efd7762dc8d5	facs-Trachea-nan-18m-Endothelial-nan|Trachea / Lung_Trachea - method, tissue, subtissue, age, lineage, cell ontology and free annotation	Mouse Aging Atlas- Tabula Muris Senis	4.832e-07	0.01438	18	189	ERG,FAM110D,MCAM,SH3GL3,SCARF1,PCDH17,TINAGL1,CA4,CBFA2T3,SCARB1,NHERF2,CLCA1,VWF,PPP1R16B,RASIP1,BCL6B,EFNB2,USHBP1	Pubmed	15254021	Transcription profiling of inner ears from Pou4f3(ddl/ddl) identifies Gfi1 as a target of the Pou4f3 deafness gene.	Pubmed	0.006674	1	2	7	MYO7A,GFI1
ToppCell Atlas	98ca646231fbd5f29827c2dd31ac4503026bad7d	PBMC-Mild-Myeloid-pDC-pDC|Mild / Location, Disease Group, Cell group, Cell class and sub_cluster (2021.03.01)	Integration of Multiple Sampling Location of COVID-19 Patients	4.832e-07	0.01438	18	189	NAT8L,MZB1,BCL11A,LCNL1,LINC00865,MYCL,SPIB,SEL1L3,CLIC3,CBFA2T3,GUCY2D,ENPP2,LGMN,PTGDS,KCNG2,PLD4,AFF3,TSPAN1	Pubmed	32817053	Longitudinal neuroanatomical and behavioral analyses show phenotypic drift and variability in the Ts65Dn mouse model of Down syndrome.	Pubmed	0.006674	1	2	7	EOMES,RBFOX3
ToppCell Atlas	fb2253b8463d08b3d28e952a31a23dea2c2d986b	droplet-Heart-nan-3m-Endothelial-endocardial_endothelial_cells|Heart / Tongue_Heart_Limb_Muscle_Aorta_Diaphragm - method, tissue, subtissue, age, lineage, cell ontology and free annotation	Mouse Aging Atlas- Tabula Muris Senis	4.832e-07	0.01438	18	189	ENPP6,MAL,SEMA3A,SALL1,DEGS2,CHP2,KANK1,AIRN,CBFA2T3,PRR15,TRIM47,PCDH7,CYTL1,VWF,COL23A1,PTGS1,SOST,RASSF10	Pubmed	15817220	Eya1 acts upstream of Tbx1, Neurogenin 1, NeuroD and the neurotrophins BDNF and NT-3 during inner ear development.	Pubmed	0.006674	1	2	7	EYA1,BDNF
[truncated: 18,090,803 more chars]
